# Dynamics of Contaminant Microbes in Bioethanol Production from Sugarcane

**DOI:** 10.64898/2026.02.04.703784

**Authors:** Ana Laura Ramos Romano, Natalia Coutouné, Artur Rego-Costa, Michael M. Desai, Marcelo F. Carazzolle, Andreas K. Gombert

## Abstract

The dynamics and impact of microbial contaminants in industrial sugarcane bioethanol production in Brazil were investigated through a two-year metagenomic study across two biorefineries. Shotgun metagenomic sequencing revealed that temporal shifts in the contaminant microbiome dynamics within production seasons were more pronounced than inter-annual or inter-mill variations. While *Saccharomyces* spp. dominated, bacterial communities, primarily within the Firmicutes phylum and dominated by the genera *Lactobacillus*, *Limosilactobacillus*, and *Bacillus*, exhibited dynamic changes. Correlation analyses with industrial process parameters revealed a complex interplay: lower *Lactobacillus* levels in one mill were associated with increased ethanol yield, whereas higher levels in another mill correlated with reduced yeast viability and increased flocculation. The presence of *Limosilactobacillus* was linked to decreased yeast viability, whereas *Bacillus* showed potential for inhibiting both *Lactobacillus* and *Limosilactobacillus*. These findings highlight the nuanced and species-specific impacts of bacterial contaminants on bioethanol production, underscoring the need for strain-level functional studies and targeted interventions to optimize fermentation efficiency and stability in industrial settings.

## Supplementary Material 1 for "Dynamics of Contaminant Microbes in Bioethanol Production from Sugarcane": kraken_UCP_2018_1.txt

28.23	291795	291795	U	0	unclassified
71.77	741763	28614	R	1	root
67.08	693268	312	R1	131567	cellular organisms
66.93	691765	944	D	2	Bacteria
66.54	687680	187	D1	1783272	Terrabacteria group
65.20	673919	400	P	1239	Firmicutes
65.11	672919	447	C	91061	Bacilli
58.92	608987	759	O	186826	Lactobacillales
58.78	607508	21358	F	33958	Lactobacillaceae
37.76	390322	29652	G	1578	Lactobacillus
32.09	331707	162841	S	1604	Lactobacillus amylovorus
14.53	150146	150146	S1	1423723	Lactobacillus amylovorus DSM 20531
1.04	10743	10743	S1	695560	Lactobacillus amylovorus GRL 1112
0.77	7977	7977	S1	695562	Lactobacillus amylovorus GRL1118
1.01	10454	8824	S	1587	Lactobacillus helveticus
0.07	769	769	S1	585520	Lactobacillus helveticus DSM 20075 = CGMCC 1.1877
0.04	362	362	S1	405566	Lactobacillus helveticus DPC 4571
0.03	315	315	S1	767462	Lactobacillus helveticus H10
0.02	180	180	S1	767456	Lactobacillus helveticus H9
0.00	3	3	S1	880633	Lactobacillus helveticus R0052
0.00	1	1	S1	326425	Lactobacillus helveticus CNRZ32
0.56	5815	5640	S	47770	Lactobacillus crispatus
0.01	105	105	S1	748671	Lactobacillus crispatus ST1
0.01	70	70	S1	1381118	Lactobacillus crispatus 2029
0.26	2711	1865	S	33959	Lactobacillus johnsonii
0.03	355	355	S1	633699	Lactobacillus johnsonii FI9785
0.03	286	286	S1	909954	Lactobacillus johnsonii DPC 6026
0.02	202	202	S1	257314	Lactobacillus johnsonii NCC 533
0.00	3	3	S1	1408186	Lactobacillus johnsonii N6.2
0.18	1877	1877	S	83683	Lactobacillus amylolyticus
0.16	1666	1666	S	1600	Lactobacillus acetotolerans
0.16	1655	1655	S	1579	Lactobacillus acidophilus
0.14	1474	1474	S	227945	Lactobacillus ultunensis
0.14	1460	1105	S	267818	Lactobacillus kefiranofaciens
0.03	355	355	S1	190905	Lactobacillus kefiranofaciens subsp. kefiranofaciens
0.06	630	493	S	1596	Lactobacillus gasseri
0.01	129	129	S1	1380360	Lactobacillus gasseri DSM 14869
0.00	8	8	S1	324831	Lactobacillus gasseri ATCC 33323 = JCM 1131
0.04	404	104	S	1584	Lactobacillus delbrueckii
0.01	94	39	S1	83684	Lactobacillus delbrueckii subsp. delbrueckii
0.01	55	55	S2	1423823	Lactobacillus delbrueckii subsp. delbrueckii DSM 20074 = JCM 1012
0.01	85	85	S1	1585	Lactobacillus delbrueckii subsp. bulgaricus
0.01	75	75	S1	29397	Lactobacillus delbrueckii subsp. lactis
0.00	43	43	S1	1050107	Lactobacillus delbrueckii subsp. sunkii
0.00	3	3	S1	249265	Lactobacillus delbrueckii subsp. indicus
0.03	341	338	S	2107999	Lactobacillus paragasseri
0.00	3	3	S1	525326	Lactobacillus paragasseri JV-V03
0.03	287	33	G1	2620435	unclassified Lactobacillus
0.01	152	152	S	2695882	Lactobacillus sp. 3B(2020)
0.01	73	73	S	2099789	Lactobacillus sp. CBA3606
0.00	22	22	S	2099788	Lactobacillus sp. CBA3605
0.00	4	4	S	1545702	Lactobacillus sp. wkB8
0.00	3	3	S	2690380	Lactobacillus sp. JM1
0.01	99	99	S	109790	Lactobacillus jensenii
0.00	29	29	S	508451	Lactobacillus taiwanensis
0.00	23	23	S	303541	Lactobacillus apis
0.00	20	20	S	2012495	Lactobacillus panisapium
0.00	15	15	S	147802	Lactobacillus iners
0.00	3	3	S	1218493	Lactobacillus kullabergensis
16.86	174235	3508	G	2742598	Limosilactobacillus
14.74	152298	125256	S	97478	Limosilactobacillus mucosae
2.62	27042	27042	S1	1130798	Limosilactobacillus mucosae LM1
0.62	6421	6054	S	1613	Limosilactobacillus fermentum
0.02	243	243	S1	334390	Limosilactobacillus fermentum IFO 3956
0.01	69	69	S1	1381124	Limosilactobacillus fermentum 3872
0.01	55	55	S1	767453	Limosilactobacillus fermentum F-6
0.55	5696	5696	S	47493	Limosilactobacillus panis
0.38	3943	2577	S	1598	Limosilactobacillus reuteri
0.11	1178	1178	S1	491077	Limosilactobacillus reuteri SD2112
0.01	139	139	S1	1340495	Limosilactobacillus reuteri I5007
0.00	28	28	S1	927703	Limosilactobacillus reuteri subsp. suis
0.00	21	21	S1	1358027	Limosilactobacillus reuteri TD1
0.11	1124	1124	S	1633	Limosilactobacillus vaginalis
0.06	593	593	S	104955	Limosilactobacillus frumenti
0.05	485	485	S	35787	Limosilactobacillus pontis
0.02	167	167	S	227942	Limosilactobacillus gastricus
0.54	5617	712	G	2767842	Lactiplantibacillus
0.38	3909	3861	S	1590	Lactiplantibacillus plantarum
0.00	30	30	S1	337330	Lactiplantibacillus plantarum subsp. plantarum
0.00	16	16	S1	1304889	Lacticaseibacillus plantarum CMPG5300
0.00	2	2	S1	1327988	Lacticaseibacillus plantarum 16
0.08	866	851	S	1589	Lactiplantibacillus pentosus
0.00	15	15	S1	1136177	Lactiplantibacillus pentosus KCA1
0.01	125	125	S	60520	Lactiplantibacillus paraplantarum
0.00	5	5	S	271881	Lactiplantibacillus argentoratensis
0.48	4967	129	G	2767893	Lentilactobacillus
0.28	2901	419	S	1581	Lentilactobacillus buchneri
0.19	1944	0	S1	2737512	Lentilactobacillus buchneri subsp. silagei
0.19	1944	1944	S2	1071400	Lentilactobacillus buchneri subsp. silagei CD034
0.05	538	538	S1	511437	Lentilactobacillus buchneri NRRL B-30929
0.11	1135	1135	S	1588	Lentilactobacillus hilgardii
0.07	674	674	S	152331	Lentilactobacillus parabuchneri
0.01	103	103	S	33962	Lentilactobacillus kefiri
0.00	25	25	S	1138822	Lentilactobacillus curieae
0.32	3276	6	G	2767887	Ligilactobacillus
0.21	2132	2132	S	89059	Ligilactobacillus acidipiscis
0.09	888	876	S	1624	Ligilactobacillus salivarius
0.00	10	10	S1	362948	Ligilactobacillus salivarius UCC118
0.00	2	2	S1	1194971	Ligilactobacillus salivarius str. Ren
0.01	91	91	S	1601	Ligilactobacillus agilis
0.01	72	0	S	1623	Ligilactobacillus ruminis
0.01	72	72	S1	1069534	Ligilactobacillus ruminis ATCC 27782
0.01	52	52	S	1622	Ligilactobacillus murinus
0.00	32	32	S	228229	Ligilactobacillus saerimneri
0.00	3	3	S	1605	Ligilactobacillus animalis
0.30	3132	3	G	1253	Pediococcus
0.23	2389	9	S	187452	Pediococcus claussenii
0.23	2380	2380	S1	701521	Pediococcus claussenii ATCC BAA-344
0.06	643	0	G1	1670797	Pediococcus acidilactici group
0.06	643	643	S	1254	Pediococcus acidilactici
0.01	55	55	S	51663	Pediococcus damnosus
0.00	30	30	S	1255	Pediococcus pentosaceus
0.00	12	12	S	114090	Pediococcus inopinatus
0.13	1347	50	G	2759736	Lacticaseibacillus
0.11	1172	1087	S	1597	Lacticaseibacillus paracasei
0.01	74	64	S1	47714	Lacticaseibacillus paracasei subsp. paracasei
0.00	10	10	S2	537973	Lacticaseibacillus paracasei subsp. paracasei 8700:2
0.00	8	8	S1	113557	Lacticaseibacillus paracasei subsp. tolerans
0.00	2	2	S1	1446494	Lacticaseibacillus paracasei N1115
0.00	1	1	S1	321967	Lacticaseibacillus paracasei ATCC 334
0.01	62	62	S	1582	Lacticaseibacillus casei
0.00	29	29	S	2100821	Lacticaseibacillus chiayiensis
0.00	22	21	S	47715	Lacticaseibacillus rhamnosus
0.00	1	1	S1	486408	Lacticaseibacillus rhamnosus HN001
0.00	9	9	S	88233	Lacticaseibacillus manihotivorans
0.00	3	3	S	57037	Lacticaseibacillus zeae
0.07	721	8	G	2767888	Liquorilactobacillus
0.06	640	191	S	82688	Liquorilactobacillus nagelii
0.04	449	449	S1	1122150	Liquorilactobacillus nagelii DSM 13675
0.00	40	40	S	1618	Liquorilactobacillus mali
0.00	33	17	S	468911	Liquorilactobacillus hordei
0.00	16	16	S1	1423759	Liquorilactobacillus hordei DSM 19519
0.05	544	7	G	2767886	Levilactobacillus
0.04	373	302	S	1580	Levilactobacillus brevis
0.01	67	67	S1	1001583	Levilactobacillus brevis KB290
0.00	2	2	S1	387344	Levilactobacillus brevis ATCC 367
0.00	2	2	S1	1334191	Levilactobacillus brevis BSO 464
0.01	111	111	S	267363	Levilactobacillus zymae
0.00	27	27	S	637971	Levilactobacillus koreensis
0.00	26	26	S	2292255	Levilactobacillus suantsaii
0.04	417	1	G	2767889	Loigolactobacillus
0.03	338	338	S	375175	Loigolactobacillus backii
0.00	40	40	S	1607	Loigolactobacillus bifermentans
0.00	38	32	S	1610	Loigolactobacillus coryniformis
0.00	5	0	S1	115542	Loigolactobacillus coryniformis subsp. torquens
0.00	5	5	S2	1423822	Loigolactobacillus coryniformis subsp. torquens DSM 20004 = KCTC 3535
0.00	1	0	S1	115541	Loigolactobacillus coryniformis subsp. coryniformis
0.00	1	1	S2	913848	Loigolactobacillus coryniformis subsp. coryniformis KCTC 3167 = DSM 20001
0.04	366	17	G	2767879	Companilactobacillus
0.01	125	0	S	1602	Companilactobacillus alimentarius
0.01	125	125	S1	1423720	Companilactobacillus alimentarius DSM 20249
0.01	60	60	S	938155	Companilactobacillus futsaii
0.01	55	55	S	1007676	Companilactobacillus ginsenosidimutans
0.00	43	43	S	83526	Companilactobacillus paralimentarius
0.00	31	31	S	2304606	Companilactobacillus zhachilii
0.00	22	22	S	1847728	Companilactobacillus allii
0.00	8	8	S	1074467	Companilactobacillus heilongjiangensis
0.00	3	3	S	392416	Companilactobacillus crustorum
0.00	2	2	S	2714036	Companilactobacillus pabuli
0.03	358	3	G	2767890	Paucilactobacillus
0.02	180	180	S	1296540	Paucilactobacillus nenjiangensis
0.01	118	0	S	293371	Paucilactobacillus oligofermentans
0.01	118	118	S1	1423778	Paucilactobacillus oligofermentans DSM 15707 = LMG 22743
0.01	57	0	S	1193095	Paucilactobacillus hokkaidonensis
0.01	57	57	S1	1291742	Paucilactobacillus hokkaidonensis JCM 18461
0.02	227	2	G	2767892	Secundilactobacillus
0.02	203	203	S	240427	Secundilactobacillus paracollinoides
0.00	22	22	S	176292	Secundilactobacillus malefermentans
0.01	137	10	G	2767885	Latilactobacillus
0.01	61	57	S	1599	Latilactobacillus sakei
0.00	4	0	S1	214326	Latilactobacillus sakei subsp. sakei
0.00	4	4	S2	314315	Latilactobacillus sakei subsp. sakei 23K
0.00	35	35	S	164393	Latilactobacillus fuchuensis
0.00	28	27	S	28038	Latilactobacillus curvatus
0.00	1	1	S1	1293592	Latilactobacillus curvatus JCM 1096 = DSM 20019
0.00	3	3	S	60519	Latilactobacillus graminis
0.01	118	16	G	46255	Weissella
0.00	24	24	S	2506420	Weissella cryptocerci
0.00	18	18	S	137591	Weissella cibaria
0.00	12	12	S	1583	Weissella confusa
0.00	11	11	S	165096	Weissella koreensis
0.00	10	10	S	46256	Weissella hellenica
0.00	9	9	S	1249	Weissella paramesenteroides
0.00	6	6	S	1629	Weissella viridescens
0.00	4	4	S	155866	Weissella soli
0.00	4	4	S	759620	Weissella ceti
0.00	4	4	S	1631871	Weissella jogaejeotgali
0.01	88	26	G	1243	Leuconostoc
0.00	17	17	S	33964	Leuconostoc citreum
0.00	9	7	S	1245	Leuconostoc mesenteroides
0.00	1	1	S1	33967	Leuconostoc mesenteroides subsp. mesenteroides
0.00	1	1	S1	2026657	Leuconostoc mesenteroides subsp. jonggajibkimchii
0.00	8	8	S	33968	Leuconostoc pseudomesenteroides
0.00	7	7	S	1246	Leuconostoc lactis
0.00	7	7	S	1511761	Leuconostoc suionicum
0.00	6	5	S	1244	Leuconostoc gelidum
0.00	1	1	S1	115778	Leuconostoc gelidum subsp. gasicomitatum
0.00	3	0	S	136609	Leuconostoc kimchii
0.00	3	3	S1	762051	Leuconostoc kimchii IMSNU 11154
0.00	3	3	S	2766470	Leuconostoc falkenbergense
0.00	2	2	S	1252	Leuconostoc carnosum
0.01	73	0	G	2767891	Schleiferilactobacillus
0.01	73	73	S	304207	Schleiferilactobacillus harbinensis
0.00	47	0	G	2767882	Furfurilactobacillus
0.00	47	47	S	231049	Furfurilactobacillus rossiae
0.00	43	0	G	2767881	Fructilactobacillus
0.00	19	7	S	1625	Fructilactobacillus sanfranciscensis
0.00	12	12	S1	714313	Fructilactobacillus sanfranciscensis TMW 1.1304
0.00	19	19	S	53444	Fructilactobacillus lindneri
0.00	5	5	S	1614	Fructilactobacillus fructivorans
0.00	33	0	G	2767877	Apilactobacillus
0.00	23	23	S	148814	Apilactobacillus kunkeei
0.00	10	10	S	2419772	Apilactobacillus bombintestini
0.00	31	0	G	2767878	Bombilactobacillus
0.00	31	31	S	1303590	Bombilactobacillus bombi
0.00	28	1	G	46254	Oenococcus
0.00	11	0	G1	2636988	unclassified Oenococcus
0.00	11	11	S	2259623	Oenococcus sp. UCMA 16435
0.00	10	10	S	1247	Oenococcus oeni
0.00	3	0	S	336988	Oenococcus kitaharae
0.00	3	3	S1	1045004	Oenococcus kitaharae DSM 17330
0.00	3	3	S	2203724	Oenococcus sicerae
0.00	17	0	G	2767874	Acetilactobacillus
0.00	17	17	S	1720083	Acetilactobacillus jinshanensis
0.00	5	0	G	2767876	Amylolactobacillus
0.00	5	0	S	1603	Amylolactobacillus amylophilus
0.00	5	5	S1	1423721	Amylolactobacillus amylophilus DSM 20533 = JCM 1125
0.00	1	0	G	2767884	Lapidilactobacillus
0.00	1	1	S	51664	Lapidilactobacillus dextrinicus
0.04	424	2	F	1300	Streptococcaceae
0.03	310	112	G	1301	Streptococcus
0.00	45	45	S	1308	Streptococcus thermophilus
0.00	18	18	S	82348	Streptococcus pluranimalium
0.00	16	16	S	1305	Streptococcus sanguinis
0.00	15	15	S	1307	Streptococcus suis
0.00	11	11	S	1313	Streptococcus pneumoniae
0.00	11	11	S	1326	Streptococcus acidominimus
0.00	10	1	G1	2608887	unclassified Streptococcus
0.00	4	4	S	2576376	Streptococcus sp. 1643
0.00	1	1	S	712623	Streptococcus sp. oral taxon 061
0.00	1	1	S	2781599	Streptococcus sp. HKU75
0.00	1	1	S	2598457	Streptococcus sp. KS 6
0.00	1	1	S	2598453	Streptococcus sp. 116-D4
0.00	1	1	S	1759399	Streptococcus sp. A12
0.00	10	0	G1	671232	Streptococcus anginosus group
0.00	10	10	S	1328	Streptococcus anginosus
0.00	9	0	S	45634	Streptococcus cristatus
0.00	9	9	S1	889201	Streptococcus cristatus ATCC 51100
0.00	8	8	S	28037	Streptococcus mitis
0.00	8	0	G1	119603	Streptococcus dysgalactiae group
0.00	6	6	S	1334	Streptococcus dysgalactiae
0.00	2	0	S	1336	Streptococcus equi
0.00	2	2	S1	40041	Streptococcus equi subsp. zooepidemicus
0.00	5	5	S	1335	Streptococcus equinus
0.00	4	4	S	361101	Streptococcus pseudoporcinus
0.00	3	3	S	1302	Streptococcus gordonii
0.00	3	3	S	1340	Streptococcus porcinus
0.00	2	2	S	1111760	Streptococcus troglodytae
0.00	2	2	S	1156431	Streptococcus ilei
0.00	2	2	S	1888195	Streptococcus himalayensis
0.00	2	2	S	2173853	Streptococcus chenjunshii
0.00	2	2	S	1303	Streptococcus oralis
0.00	2	2	S	1348	Streptococcus parauberis
0.00	2	2	S	1304	Streptococcus salivarius
0.00	1	1	S	1349	Streptococcus uberis
0.00	1	1	S	1310	Streptococcus sobrinus
0.00	1	1	S	1501662	Streptococcus parasuis
0.00	1	1	S	1234680	Streptococcus rubneri
0.00	1	0	S	1318	Streptococcus parasanguinis
0.00	1	1	S1	1114965	Streptococcus parasanguinis FW213
0.00	1	1	S	1329	Streptococcus canis
0.00	1	1	S	315405	Streptococcus gallolyticus
0.00	1	1	S	1341	Streptococcus ratti
0.01	112	17	G	1357	Lactococcus
0.01	74	28	S	1358	Lactococcus lactis
0.00	46	46	S1	1360	Lactococcus lactis subsp. lactis
0.00	9	0	G1	2643510	unclassified Lactococcus
0.00	9	9	S	2816912	Lactococcus sp. LG606
0.00	7	7	S	1359	Lactococcus cremoris
0.00	4	4	S	1151742	Lactococcus taiwanensis
0.00	1	1	S	1363	Lactococcus garvieae
0.02	232	5	F	81852	Enterococcaceae
0.02	178	73	G	1350	Enterococcus
0.00	19	19	S	1352	Enterococcus faecium
0.00	16	16	S	33945	Enterococcus avium
0.00	16	16	S	53345	Enterococcus durans
0.00	15	15	S	417368	Enterococcus thailandicus
0.00	9	9	S	1351	Enterococcus faecalis
0.00	7	7	S	1805431	Enterococcus saigonensis
0.00	7	7	S	44008	Enterococcus cecorum
0.00	5	5	S	53346	Enterococcus mundtii
0.00	4	4	S	37734	Enterococcus casseliflavus
0.00	3	3	S	1354	Enterococcus hirae
0.00	3	3	S	2005703	Enterococcus wangshanyuanii
0.00	1	1	S	118060	Enterococcus rotai
0.00	34	0	G	2737	Vagococcus
0.00	24	24	S	2571750	Vagococcus zengguangii
0.00	4	4	S	218144	Vagococcus carniphilus
0.00	2	2	S	2714946	Vagococcus coleopterorum
0.00	2	2	S	2714947	Vagococcus hydrophili
0.00	1	1	S	81947	Vagococcus lutrae
0.00	1	1	S	519472	Vagococcus teuberi
0.00	15	1	G	51668	Tetragenococcus
0.00	12	12	S	290335	Tetragenococcus koreensis
0.00	1	1	S	51669	Tetragenococcus halophilus
0.00	1	1	S	526944	Tetragenococcus osmophilus
0.00	46	0	F	186827	Aerococcaceae
0.00	44	16	G	1375	Aerococcus
0.00	10	10	S	119206	Aerococcus sanguinicola
0.00	7	7	S	51665	Aerococcus urinaeequi
0.00	7	7	S	128944	Aerococcus urinaehominis
0.00	2	0	S	1376	Aerococcus urinae
0.00	2	2	S1	866775	Aerococcus urinae ACS-120-V-Col10a
0.00	2	2	S	1377	Aerococcus viridans
0.00	2	0	G	46123	Abiotrophia
0.00	2	2	S	46125	Abiotrophia defectiva
0.00	18	0	F	186828	Carnobacteriaceae
0.00	11	0	G	2747	Carnobacterium
0.00	5	5	S	2751	Carnobacterium maltaromaticum
0.00	2	2	S	2748	Carnobacterium divergens
0.00	2	0	S	147709	Carnobacterium inhibens
0.00	2	2	S1	1266845	Carnobacterium inhibens subsp. gilichinskyi
0.00	2	0	G1	257487	unclassified Carnobacterium
0.00	1	1	S	208596	Carnobacterium sp. 17-4
0.00	1	1	S	1564681	Carnobacterium sp. CP1
0.00	3	0	G	1470540	Jeotgalibaca
0.00	1	1	S	708126	Jeotgalibaca dankookensis
0.00	1	1	S	1868793	Jeotgalibaca porci
0.00	1	0	G1	2621505	unclassified Jeotgalibaca
0.00	1	1	S	1903686	Jeotgalibaca sp. PTS2502
0.00	2	0	G	29393	Dolosigranulum
0.00	2	2	S	29394	Dolosigranulum pigrum
0.00	2	0	G	191769	Marinilactibacillus
0.00	2	0	G1	2632303	unclassified Marinilactibacillus
0.00	2	2	S	1911586	Marinilactibacillus sp. 15R
6.14	63485	7	O	1385	Bacillales
5.98	61804	9	F	186817	Bacillaceae
5.96	61620	26	G	1386	Bacillus
5.96	61554	116	G1	86661	Bacillus cereus group
4.87	50353	4	S	1396	Bacillus cereus
4.87	50332	50332	S1	526969	Bacillus cereus m1550
0.00	16	16	S1	526973	Bacillus cereus m1293
0.00	1	1	S1	526986	Bacillus cereus Rock3-44
1.07	11051	11051	S	1890302	Bacillus wiedmannii
0.00	34	34	S	1428	Bacillus thuringiensis
0.00	18	0	G1	185979	unclassified Bacillus (in: Bacteria)
0.00	13	13	S	2589818	Bacillus sp. Cs-700
0.00	1	1	S	2846779	Bacillus sp. NP247
0.00	1	1	S	2760090	Bacillus sp. PAMC26568
0.00	1	1	S	486398	Bacillus sp. S3
0.00	1	1	S	2499213	Bacillus sp. BD59S
0.00	1	1	S	666686	Bacillus sp. 1NLA3E
0.00	14	9	G1	653685	Bacillus subtilis group
0.00	4	0	G2	1938374	Bacillus amyloliquefaciens group
0.00	4	4	S	492670	Bacillus velezensis
0.00	1	1	S	227866	Bacillus tequilensis
0.00	4	4	S	1547283	Bacillus weihaiensis
0.00	1	0	S	1471	Bacillus methanolicus
0.00	1	1	S1	796606	Bacillus methanolicus MGA3
0.00	1	0	G1	1792192	Bacillus altitudinis complex
0.00	1	1	S	293387	Bacillus altitudinis
0.00	1	1	S	632773	Bacillus beveridgei
0.00	1	1	S	1664069	Bacillus glycinifermentans
0.01	59	40	G	129337	Geobacillus
0.00	6	2	G1	1505648	Geobacillus thermoleovorans group
0.00	3	3	S	33941	Geobacillus thermoleovorans
0.00	1	1	S	33938	Geobacillus thermocatenulatus
0.00	5	1	G1	2642459	unclassified Geobacillus
0.00	2	2	S	391290	Geobacillus sp. E263
0.00	1	1	S	1813182	Geobacillus sp. JS12
0.00	1	1	S	1963023	Geobacillus sp. 44B
0.00	3	3	S	1921421	Geobacillus genomosp. 3
0.00	2	2	S	1422	Geobacillus stearothermophilus
0.00	2	1	S	33940	Geobacillus thermodenitrificans
0.00	1	1	S1	420246	Geobacillus thermodenitrificans NG80-2
0.00	1	1	S	213419	Geobacillus zalihae
0.00	18	1	G	400634	Lysinibacillus
0.00	10	0	G1	2636778	unclassified Lysinibacillus
0.00	8	8	S	2072025	Lysinibacillus sp. YS11
0.00	2	2	S	2169540	Lysinibacillus sp. 2017
0.00	4	4	S	28031	Lysinibacillus fusiformis
0.00	3	3	S	2086577	Lysinibacillus timonensis
0.00	14	0	G	1906945	Parageobacillus
0.00	13	11	S	1426	Parageobacillus thermoglucosidasius
0.00	2	2	S1	634956	Parageobacillus thermoglucosidasius C56-YS93
0.00	1	1	S	1295642	Parageobacillus genomosp. 1
0.00	11	0	G	2675234	Alkalihalobacillus
0.00	7	7	S	199441	Alkalihalobacillus krulwichiae
0.00	2	2	S	79880	Alkalihalobacillus clausii
0.00	1	0	S	79885	Alkalihalobacillus pseudofirmus
0.00	1	1	S1	398511	Alkalihalobacillus pseudofirmus OF4
0.00	1	1	S	2598861	Alkalihalobacillus miscanthi
0.00	10	0	G	2675233	Metabacillus
0.00	10	0	G1	2675274	unclassified Metabacillus
0.00	10	10	S	2745198	Metabacillus sp. KUDC1714
0.00	8	0	G	2675232	Neobacillus
0.00	8	8	S	1193713	Neobacillus mesonae
0.00	8	0	G	150247	Anoxybacillus
0.00	4	4	S	294699	Anoxybacillus amylolyticus
0.00	3	3	G1	2639704	unclassified Anoxybacillus
0.00	1	1	S	247480	Anoxybacillus caldiproteolyticus
0.00	7	0	G	1055323	Aeribacillus
0.00	7	7	S	33936	Aeribacillus pallidus
0.00	7	2	G	84406	Virgibacillus
0.00	3	3	S	302167	Virgibacillus dokdonensis
0.00	2	0	G1	2620237	unclassified Virgibacillus
0.00	2	2	S	2700081	Virgibacillus sp. MSP4-1
0.00	5	0	G	2804231	Lederbergia
0.00	5	5	S	1467	Lederbergia lentus
0.00	5	0	G	2837506	Niallia
0.00	5	5	S	1397	Niallia circulans
0.00	3	0	G	2800373	Priestia
0.00	3	3	S	1404	Priestia megaterium
0.00	3	0	G	2817139	Weizmannia
0.00	3	1	S	1398	Weizmannia coagulans
0.00	2	2	S1	941639	Weizmannia coagulans 2-6
0.00	3	0	G	1329200	Fictibacillus
0.00	2	2	S	255247	Fictibacillus arsenicus
0.00	1	1	S	1221500	Fictibacillus phosphorivorans
0.00	2	0	G	1221880	Psychrobacillus
0.00	2	2	S	2283160	Psychrobacillus glaciei
0.00	2	0	G	2837511	Sutcliffiella
0.00	2	2	S	33932	Sutcliffiella cohnii
0.00	2	0	G	182709	Oceanobacillus
0.00	2	2	S	182710	Oceanobacillus iheyensis
0.00	1	0	G	704093	Anaerobacillus
0.00	1	1	S	1532552	Anaerobacillus isosaccharinicus
0.00	1	0	G	459532	Terribacillus
0.00	1	1	S	586416	Terribacillus aidingensis
0.00	1	0	G	45667	Halobacillus
0.00	1	1	S	45668	Halobacillus litoralis
0.00	1	1	G	2675229	Peribacillus
0.00	1	0	G	2675230	Cytobacillus
0.00	1	1	S	859143	Cytobacillus kochii
0.00	1	0	G	2675231	Mesobacillus
0.00	1	1	S	279826	Mesobacillus foraminis
0.00	1	0	G	175304	Lentibacillus
0.00	1	0	G1	2614679	unclassified Lentibacillus
0.00	1	1	S	2518176	Lentibacillus sp. CBA3610
0.00	1	0	G	2685905	Salicibibacter
0.00	1	1	S	2743001	Salicibibacter cibi
0.14	1463	0	F	90964	Staphylococcaceae
0.14	1437	4	G	1279	Staphylococcus
0.08	781	781	S	28035	Staphylococcus lugdunensis
0.06	626	626	S	1280	Staphylococcus aureus
0.00	6	6	S	1654388	Staphylococcus schweitzeri
0.00	3	3	S	1281	Staphylococcus carnosus
0.00	2	0	G1	2815305	Staphylococcus intermedius group
0.00	2	2	S	283734	Staphylococcus pseudintermedius
0.00	2	2	S	61015	Staphylococcus succinus
0.00	2	2	S	29388	Staphylococcus capitis
0.00	2	2	S	1284	Staphylococcus hyicus
0.00	2	2	S	1283	Staphylococcus haemolyticus
0.00	2	2	S	1286	Staphylococcus simulans
0.00	1	1	S	155085	Staphylococcus lutrae
0.00	1	1	S	170573	Staphylococcus pettenkoferi
0.00	1	1	S	1295	Staphylococcus schleiferi
0.00	1	1	S	985762	Staphylococcus agnetis
0.00	1	1	S	45972	Staphylococcus pasteuri
0.00	13	0	G	2803850	Mammaliicoccus
0.00	13	13	S	1296	Mammaliicoccus sciuri
0.00	11	11	G	227979	Jeotgalicoccus
0.00	1	0	G	69965	Macrococcus
0.00	1	1	S	1855823	Macrococcus canis
0.00	1	0	G	1955413	Abyssicoccus
0.00	1	1	S	1817405	Abyssicoccus albus
0.01	127	0	F	186822	Paenibacillaceae
0.01	118	15	G	44249	Paenibacillus
0.00	41	0	G1	2044880	Paenibacillus sonchi group
0.00	23	0	S	483937	Paenibacillus riograndensis
0.00	23	23	S1	1073571	Paenibacillus riograndensis SBR5
0.00	18	18	S	373687	Paenibacillus sonchi
0.00	34	0	G1	185978	unclassified Paenibacillus
0.00	19	19	S	1536772	Paenibacillus sp. FSL R7-0273
0.00	3	3	S	1532905	Paenibacillus sp. CAA11
0.00	2	2	S	1536770	Paenibacillus sp. FSL R5-0345
0.00	2	2	S	1870819	Paenibacillus sp. BIHB4019
0.00	2	2	S	2748863	Paenibacillus sp. E222
0.00	1	1	S	481743	Paenibacillus sp. Y412MC10
0.00	1	1	S	2823904	Paenibacillus sp. S02
0.00	1	1	S	2810347	Paenibacillus sp. TB2019
0.00	1	1	S	2726185	Paenibacillus sp. UniB2
0.00	1	1	S	2777983	Paenibacillus sp. JNUCC-31
0.00	1	1	S	1566358	Paenibacillus sp. IHBB 10380
0.00	16	16	S	1178515	Paenibacillus swuensis
0.00	2	2	S	1473112	Paenibacillus guangzhouensis
0.00	2	2	S	169760	Paenibacillus stellifer
0.00	2	2	S	1616788	Paenibacillus bovis
0.00	2	0	S	44251	Paenibacillus durus
0.00	2	2	S1	1333534	Paenibacillus durus ATCC 35681
0.00	1	1	S	1462996	Paenibacillus yonginensis
0.00	1	1	S	1712516	Paenibacillus baekrokdamisoli
0.00	1	0	S	683737	Paenibacillus uliginis
0.00	1	1	S1	1313296	Paenibacillus uliginis N3/975
0.00	1	1	S	2707005	Paenibacillus lutimineralis
0.00	6	2	G	55080	Brevibacillus
0.00	3	3	S	1393	Brevibacillus brevis
0.00	1	0	G1	2684853	unclassified Brevibacillus
0.00	1	1	S	2496837	Brevibacillus sp. SCSIO 07484
0.00	2	0	G	329857	Cohnella
0.00	2	0	G1	2636738	unclassified Cohnella
0.00	1	1	S	2598458	Cohnella sp. KS 22
0.00	1	1	S	2728023	Cohnella sp. MFER-1
0.00	1	0	F1	85151	Aneurinibacillus group
0.00	1	0	G	55079	Aneurinibacillus
0.00	1	1	S	1500254	Aneurinibacillus soli
0.00	36	0	O1	539002	Bacillales incertae sedis
0.00	35	0	O2	539738	Bacillales Family XI. Incertae Sedis
0.00	35	0	G	1378	Gemella
0.00	22	22	S	29391	Gemella morbillorum
0.00	12	3	G1	2624949	unclassified Gemella
0.00	9	9	S	2840371	Gemella sp. zg-570
0.00	1	1	S	84135	Gemella sanguinis
0.00	1	0	O2	539742	Bacillales Family XII. Incertae Sedis
0.00	1	0	G	33986	Exiguobacterium
0.00	1	1	S	41170	Exiguobacterium acetylicum
0.00	24	0	F	186818	Planococcaceae
0.00	12	0	G	1569	Sporosarcina
0.00	8	0	G1	2647733	unclassified Sporosarcina
0.00	8	8	S	2810514	Sporosarcina sp. Marseille-Q4063
0.00	4	4	S	1571	Sporosarcina ureae
0.00	3	0	G	1649	Kurthia
0.00	2	2	S	1650	Kurthia zopfii
0.00	1	0	G1	2644826	unclassified Kurthia
0.00	1	1	S	1750719	Kurthia sp. 11kri321
0.00	3	0	G	157226	Jeotgalibacillus
0.00	3	3	S	1508404	Jeotgalibacillus malaysiensis
0.00	3	0	G	160795	Ureibacillus
0.00	3	3	S	367743	Ureibacillus thermophilus
0.00	1	0	G	496496	Viridibacillus
0.00	1	0	G1	2617942	unclassified Viridibacillus
0.00	1	1	S	2779527	Viridibacillus sp. JNUCC-6
0.00	1	0	G	648802	Rummeliibacillus
0.00	1	1	S	241244	Rummeliibacillus stabekisii
0.00	1	0	G	651660	Paenisporosarcina
0.00	1	0	G1	2642018	unclassified Paenisporosarcina
0.00	1	1	S	2320858	Paenisporosarcina sp. K2R23-3
0.00	21	0	F	186820	Listeriaceae
0.00	21	1	G	1637	Listeria
0.00	8	8	S	1641	Listeria grayi
0.00	4	2	S	1638	Listeria ivanovii
0.00	2	2	S1	202752	Listeria ivanovii subsp. londoniensis
0.00	3	3	S	1006155	Listeria weihenstephanensis
0.00	2	2	S	1639	Listeria monocytogenes
0.00	2	0	G1	2642072	unclassified Listeria
0.00	2	2	S	1844999	Listeria sp. PSOL-1
0.00	1	1	S	1640	Listeria seeligeri
0.00	2	0	F	186823	Alicyclobacillaceae
0.00	2	0	G	29330	Alicyclobacillus
0.00	1	1	S	471514	Alicyclobacillus ferrooxydans
0.00	1	0	G1	2622400	unclassified Alicyclobacillus
0.00	1	1	S	2665646	Alicyclobacillus sp. SO9
0.00	1	0	F	186824	Thermoactinomycetaceae
0.00	1	0	G	1348505	Polycladomyces
0.00	1	1	S	1125966	Polycladomyces abyssicola
0.04	370	0	C	186801	Clostridia
0.02	255	0	O	186802	Eubacteriales
0.01	148	1	F	31979	Clostridiaceae
0.01	101	13	G	1485	Clostridium
0.00	14	0	S	1538	Clostridium ljungdahlii
0.00	14	14	S1	748727	Clostridium ljungdahlii DSM 13528
0.00	12	0	S	217159	Clostridium carboxidivorans
0.00	12	12	S1	536227	Clostridium carboxidivorans P7
0.00	9	9	S	1513	Clostridium tetani
0.00	8	8	S	1520	Clostridium beijerinckii
0.00	7	2	G1	2614128	unclassified Clostridium
0.00	5	5	S	2779445	Clostridium sp. 'deep sea'
0.00	6	6	S	1504	Clostridium septicum
0.00	5	5	S	1488	Clostridium acetobutylicum
0.00	5	5	S	169679	Clostridium saccharobutylicum
0.00	4	4	S	1491	Clostridium botulinum
0.00	4	4	S	1716543	Clostridium thermarum
0.00	3	3	S	1502	Clostridium perfringens
0.00	3	0	S	238834	Clostridium estertheticum
0.00	3	3	S1	1552	Clostridium estertheticum subsp. estertheticum
0.00	3	3	S	36745	Clostridium saccharoperbutylacetonicum
0.00	1	1	S	1534	Clostridium kluyveri
0.00	1	1	S	1497	Clostridium formicaceticum
0.00	1	0	S	1542	Clostridium novyi
0.00	1	1	S1	386415	Clostridium novyi NT
0.00	1	1	S	94869	Clostridium gasigenes
0.00	1	1	S	46867	Clostridium chauvoei
0.00	43	0	G	1890059	Serpentinicella
0.00	43	43	S	1734049	Serpentinicella alkaliphila
0.00	3	0	G	114627	Alkaliphilus
0.00	2	0	S	461876	Alkaliphilus oremlandii
0.00	2	2	S1	350688	Alkaliphilus oremlandii OhILAs
0.00	1	0	S	208226	Alkaliphilus metalliredigens
0.00	1	1	S1	293826	Alkaliphilus metalliredigens QYMF
0.00	29	0	F	186803	Lachnospiraceae
0.00	18	0	G	1843210	Anaerocolumna
0.00	12	12	S	2696063	Anaerocolumna sedimenticola
0.00	5	0	G1	2642604	unclassified Anaerocolumna
0.00	5	5	S	2736602	Anaerocolumna sp. CTTW
0.00	1	1	S	433286	Anaerocolumna cellulosilytica
0.00	4	0	G	830	Butyrivibrio
0.00	3	0	S	43305	Butyrivibrio proteoclasticus
0.00	3	3	S1	515622	Butyrivibrio proteoclasticus B316
0.00	1	1	S	185008	Butyrivibrio hungatei
0.00	2	0	G	1506553	Lachnoclostridium
0.00	2	2	S	1871021	Lachnoclostridium phocaeense
0.00	1	0	G	2719231	Lacrimispora
0.00	1	0	S	29370	Lacrimispora sphenoides
0.00	1	1	S1	1297793	[Clostridium] sphenoides JCM 1415
0.00	1	0	G	33042	Coprococcus
0.00	1	0	G1	2684943	unclassified Coprococcus
0.00	1	1	S	751585	Coprococcus sp. ART55/1
0.00	1	0	G	2569097	Anaerobutyricum
0.00	1	1	S	39488	Anaerobutyricum hallii
0.00	1	0	G	572511	Blautia
0.00	1	1	S	1912897	Blautia argi
0.00	1	0	G	2005359	Faecalicatena
0.00	1	0	G1	2635385	unclassified Faecalicatena
0.00	1	1	S	2823316	Faecalicatena sp. Marseille-Q4148
0.00	26	0	F	186807	Peptococcaceae
0.00	16	1	G	1562	Desulfotomaculum
0.00	14	0	S	1565	Desulfotomaculum nigrificans
0.00	14	14	S1	868595	Desulfotomaculum nigrificans CO-1-SRB
0.00	1	1	S	1833852	Desulfotomaculum ferrireducens
0.00	5	0	G	2282742	Desulfofarcimen
0.00	5	0	S	58138	Desulfofarcimen acetoxidans
0.00	5	5	S1	485916	Desulfofarcimen acetoxidans DSM 771
0.00	3	0	G	2651578	Thermoanaerosceptrum
0.00	3	3	S	1712410	Thermoanaerosceptrum fracticalcis
0.00	2	0	G	278993	Thermincola
0.00	2	0	S	863643	Thermincola potens
0.00	2	2	S1	635013	Thermincola potens JR
0.00	21	0	F	216572	Oscillospiraceae
0.00	13	0	G	2834348	Caproicibacterium
0.00	13	13	S	2766537	Caproicibacterium amylolyticum
0.00	5	0	G	946234	Flavonifractor
0.00	5	5	S	292800	Flavonifractor plautii
0.00	2	0	G	1263	Ruminococcus
0.00	2	2	S	1160721	Ruminococcus bicirculans
0.00	1	0	G	2304693	Pseudoclostridium
0.00	1	1	S	84032	Pseudoclostridium thermosuccinogenes
0.00	21	0	O1	538999	Eubacteriales incertae sedis
0.00	19	0	F	543347	Clostridiales Family XVI. Incertae Sedis
0.00	19	0	G	178898	Carboxydocella
0.00	19	19	S	178899	Carboxydocella thermautotrophica
0.00	2	0	F	543314	Eubacteriales Family XIII. Incertae Sedis
0.00	2	0	G	86331	Mogibacterium
0.00	2	2	S	114527	Mogibacterium diversum
0.00	3	0	F	31984	Heliobacteriaceae
0.00	2	0	G	2831443	Heliomicrobium
0.00	2	0	S	35701	Heliomicrobium modesticaldum
0.00	2	2	S1	498761	Heliomicrobium modesticaldum Ice1
0.00	1	0	G	79598	Heliorestis
0.00	1	1	S	356322	Heliorestis convoluta
0.00	3	0	F	2867375	Desulfallaceae
0.00	3	0	G	2867376	Desulfoscipio
0.00	3	0	S	102134	Desulfoscipio gibsoniae
0.00	3	3	S1	767817	Desulfoscipio gibsoniae DSM 7213
0.00	2	0	F	2603322	Vallitaleaceae
0.00	2	0	G	1348611	Vallitalea
0.00	2	2	S	1348613	Vallitalea pronyensis
0.00	1	0	F	186804	Peptostreptococcaceae
0.00	1	0	G	1870884	Clostridioides
0.00	1	1	S	1496	Clostridioides difficile
0.00	1	0	F	186806	Eubacteriaceae
0.00	1	0	G	1730	Eubacterium
0.00	1	0	G1	2624479	unclassified Eubacterium
0.00	1	1	S	2764325	Eubacterium sp. NSJ-61
0.01	62	0	O	53433	Halanaerobiales
0.00	42	0	O1	387655	Halanaerobiales incertae sedis
0.00	42	0	G	1769008	Anoxybacter
0.00	42	42	S	1323375	Anoxybacter fermentans
0.00	18	0	F	53434	Halobacteroidaceae
0.00	18	0	G	42417	Halobacteroides
0.00	18	0	S	42422	Halobacteroides halobius
0.00	18	18	S1	748449	Halobacteroides halobius DSM 5150
0.00	2	0	F	972	Halanaerobiaceae
0.00	1	0	G	2330	Halanaerobium
0.00	1	0	S	2331	Halanaerobium praevalens
0.00	1	1	S1	572479	Halanaerobium praevalens DSM 2228
0.00	1	0	G	46466	Halocella
0.00	1	0	G1	2640322	unclassified Halocella
0.00	1	1	S	2382161	Halocella sp. SP3-1
0.00	49	0	O	68295	Thermoanaerobacterales
0.00	49	0	F	543371	Thermoanaerobacterales Family III. Incertae Sedis
0.00	38	7	G	44000	Caldicellulosiruptor
0.00	25	0	S	52765	Caldicellulosiruptor kristjanssonii
0.00	25	25	S1	632335	Caldicellulosiruptor kristjanssonii I77R1B
0.00	3	0	S	413889	Caldicellulosiruptor kronotskyensis
0.00	3	3	S1	632348	Caldicellulosiruptor kronotskyensis 2002
0.00	2	0	S	413888	Caldicellulosiruptor hydrothermalis
0.00	2	2	S1	632292	Caldicellulosiruptor hydrothermalis 108
0.00	1	0	S	52766	Caldicellulosiruptor lactoaceticus
0.00	1	1	S1	632516	Caldicellulosiruptor lactoaceticus 6A
0.00	11	0	G	28895	Thermoanaerobacterium
0.00	11	6	S	1517	Thermoanaerobacterium thermosaccharolyticum
0.00	3	3	S1	580327	Thermoanaerobacterium thermosaccharolyticum DSM 571
0.00	2	2	S1	698948	Thermoanaerobacterium thermosaccharolyticum M0795
0.00	4	0	O	485256	Natranaerobiales
0.00	4	0	F	485255	Natranaerobiaceae
0.00	4	0	G	375928	Natranaerobius
0.00	4	0	S	375929	Natranaerobius thermophilus
0.00	4	4	S1	457570	Natranaerobius thermophilus JW/NM-WN-LF
0.02	198	0	C	1737404	Tissierellia
0.02	198	0	O	1737405	Tissierellales
0.02	197	153	F	1570339	Peptoniphilaceae
0.00	23	0	G	165779	Anaerococcus
0.00	23	0	S	33034	Anaerococcus prevotii
0.00	23	23	S1	525919	Anaerococcus prevotii DSM 20548
0.00	17	0	G	150022	Finegoldia
0.00	17	0	S	1260	Finegoldia magna
0.00	17	17	S1	525282	Finegoldia magna ATCC 53516
0.00	3	0	G	162289	Peptoniphilus
0.00	3	3	S	54005	Peptoniphilus harei
0.00	1	0	G	31983	Helcococcus
0.00	1	1	S	40091	Helcococcus kunzii
0.00	1	0	F	1737406	Tissierellaceae
0.00	1	0	G	41273	Tissierella
0.00	1	0	G1	2638726	unclassified Tissierella
0.00	1	1	S	2507161	Tissierella sp. JN-28
0.00	25	0	C	526524	Erysipelotrichia
0.00	25	0	O	526525	Erysipelotrichales
0.00	24	0	F	128827	Erysipelotrichaceae
0.00	23	21	G	1647	Erysipelothrix
0.00	1	1	S	2485784	Erysipelothrix piscisicarius
0.00	1	0	G1	2624170	unclassified Erysipelothrix
0.00	1	1	S	2714930	Erysipelothrix sp. HDW6C
0.00	1	0	G	1505663	Erysipelatoclostridium
0.00	1	1	S	1547	Erysipelatoclostridium ramosum
0.00	1	0	F	2810281	Turicibacteraceae
0.00	1	0	G	191303	Turicibacter
0.00	1	1	S	154288	Turicibacter sanguinis
0.00	7	0	C	909932	Negativicutes
0.00	4	0	O	1843489	Veillonellales
0.00	4	0	F	31977	Veillonellaceae
0.00	4	0	G	29465	Veillonella
0.00	3	3	S	39778	Veillonella dispar
0.00	1	1	S	29466	Veillonella parvula
0.00	2	0	O	909929	Selenomonadales
0.00	1	0	F	1843490	Sporomusaceae
0.00	1	0	G	2093783	Methylomusa
0.00	1	1	S	1930071	Methylomusa anaerophila
0.00	1	0	F	1843491	Selenomonadaceae
0.00	1	0	G	864	Pectinatus
0.00	1	1	S	865	Pectinatus frisingensis
0.00	1	0	O	1843488	Acidaminococcales
0.00	1	0	F	909930	Acidaminococcaceae
0.00	1	0	G	904	Acidaminococcus
0.00	1	1	S	187327	Acidaminococcus intestini
1.24	12836	2	P	201174	Actinobacteria
1.24	12833	25	C	1760	Actinomycetia
1.22	12638	38	O	85006	Micrococcales
1.22	12563	7	F	85017	Promicromonosporaceae
1.21	12556	7264	G	157920	Cellulosimicrobium
0.51	5275	5275	S	1710	Cellulosimicrobium cellulans
0.00	17	2	G1	2624466	unclassified Cellulosimicrobium
0.00	6	6	S	1980001	Cellulosimicrobium sp. TH-20
0.00	5	5	S	2587808	Cellulosimicrobium sp. BI34T
0.00	2	2	S	1906273	Cellulosimicrobium sp. JZ28
0.00	2	2	S	2731680	Cellulosimicrobium sp. 72-3
0.00	22	0	F	1268	Micrococcaceae
0.00	20	0	G	32207	Rothia
0.00	13	13	S	172042	Rothia aeria
0.00	5	5	S	169480	Rothia amarae
0.00	1	0	S	43675	Rothia mucilaginosa
0.00	1	1	S1	680646	Rothia mucilaginosa DY-18
0.00	1	1	S	85336	Rothia nasimurium
0.00	1	1	G	1269	Micrococcus
0.00	1	0	G	1663	Arthrobacter
0.00	1	0	G1	235627	unclassified Arthrobacter
0.00	1	1	S	2817475	Arthrobacter sp. zg-ZUI227
0.00	10	0	F	85023	Microbacteriaceae
0.00	6	0	G	2034	Curtobacterium
0.00	6	0	G1	257496	unclassified Curtobacterium
0.00	6	6	S	2495430	Curtobacterium sp. Csp2
0.00	2	0	G	1230698	Marisediminicola
0.00	2	2	S	674079	Marisediminicola antarctica
0.00	1	0	F1	1655488	Luna cluster
0.00	1	0	F2	1655489	Luna-1 subcluster
0.00	1	1	G	529881	Aquiluna
0.00	1	0	G	55968	Leucobacter
0.00	1	1	S	2714934	Leucobacter insecticola
0.00	3	0	F	85016	Cellulomonadaceae
0.00	1	0	G	1707	Cellulomonas
0.00	1	0	S	11	Cellulomonas gilvus
0.00	1	1	S1	593907	Cellulomonas gilvus ATCC 13127
0.00	1	0	G	162491	Oerskovia
0.00	1	0	G1	2619021	unclassified Oerskovia
0.00	1	1	S	1179673	Oerskovia sp. KBS0722
0.00	1	0	G	458839	Actinotalea
0.00	1	0	G1	2638618	unclassified Actinotalea
0.00	1	1	S	2758442	Actinotalea sp. JY-7876
0.00	1	0	F	85020	Dermabacteraceae
0.00	1	0	G	43668	Brachybacterium
0.00	1	1	S	2017485	Brachybacterium avium
0.00	1	0	F	145357	Dermacoccaceae
0.00	1	0	G	57495	Dermacoccus
0.00	1	0	G1	2643059	unclassified Dermacoccus
0.00	1	1	S	2762331	Dermacoccus sp. PAMC28757
0.01	73	0	O	85007	Corynebacteriales
0.01	58	0	F	1762	Mycobacteriaceae
0.00	40	2	G	1763	Mycobacterium
0.00	36	0	G1	2642494	unclassified Mycobacterium
0.00	36	36	S	212767	Mycobacterium sp. JS623
0.00	2	2	S	1801	Mycobacterium diernhoferi
0.00	18	0	G	1866885	Mycolicibacterium
0.00	15	15	S	39687	Mycolicibacterium austroafricanum
0.00	1	1	S	1771	Mycolicibacterium phlei
0.00	1	1	S	1795	Mycolicibacterium neoaurum
0.00	1	1	S	28047	Mycolicibacterium confluentis
0.00	10	0	F	1653	Corynebacteriaceae
0.00	10	4	G	1716	Corynebacterium
0.00	3	3	S	35755	Corynebacterium kutscheri
0.00	2	2	S	2754725	Corynebacterium incognita
0.00	1	1	S	2487892	Corynebacterium urogenitale
0.00	3	0	F	2805586	Lawsonellaceae
0.00	3	0	G	1847725	Lawsonella
0.00	3	3	S	1528099	Lawsonella clevelandensis
0.00	1	0	F	85025	Nocardiaceae
0.00	1	0	G	1827	Rhodococcus
0.00	1	1	S	43767	Rhodococcus hoagii
0.00	1	0	F	85028	Tsukamurellaceae
0.00	1	0	G	2060	Tsukamurella
0.00	1	1	S	57704	Tsukamurella tyrosinosolvens
0.00	34	0	O	85011	Streptomycetales
0.00	34	0	F	2062	Streptomycetaceae
0.00	29	0	G	1883	Streptomyces
0.00	20	0	G1	2593676	unclassified Streptomyces
0.00	8	8	S	2099583	Streptomyces sp. ICC1
0.00	6	6	S	1333528	Streptomyces sp. GMY02
0.00	3	3	S	1882757	Streptomyces sp. 3214.6
0.00	3	3	S	2099584	Streptomyces sp. ICC4
0.00	6	6	S	83291	Streptomyces armeniacus
0.00	3	3	S	1413221	Streptomyces ferrugineus
0.00	5	0	G	2063	Kitasatospora
0.00	5	0	G1	2633591	unclassified Kitasatospora
0.00	5	5	S	2018025	Kitasatospora sp. MMS16-BH015
0.00	20	0	O	85004	Bifidobacteriales
0.00	20	0	F	31953	Bifidobacteriaceae
0.00	11	0	G	196081	Scardovia
0.00	11	0	S	78259	Scardovia inopinata
0.00	11	11	S1	1150468	Scardovia inopinata JCM 12537
0.00	9	0	G	1678	Bifidobacterium
0.00	9	0	S	638619	Bifidobacterium actinocoloniiforme
0.00	9	9	S1	1437605	Bifidobacterium actinocoloniiforme DSM 22766
0.00	18	0	O	2039638	Candidatus Nanopelagicales
0.00	18	0	F	2162846	Candidatus Nanopelagicaceae
0.00	14	0	G	622681	Candidatus Planktophila
0.00	12	12	S	1884913	Candidatus Planktophila lacus
0.00	1	1	S	573600	Candidatus Planktophila limnetica
0.00	1	1	S	1884907	Candidatus Planktophila vernalis
0.00	4	0	G	2039639	Candidatus Nanopelagicus
0.00	4	4	S	1884915	Candidatus Nanopelagicus hibericus
0.00	16	0	O	85009	Propionibacteriales
0.00	16	0	F	31957	Propionibacteriaceae
0.00	15	0	G	1912216	Cutibacterium
0.00	15	15	S	1747	Cutibacterium acnes
0.00	1	0	G	72763	Tessaracoccus
0.00	1	1	S	2161816	Tessaracoccus timonensis
0.00	3	0	O	2037	Actinomycetales
0.00	3	0	F	2049	Actinomycetaceae
0.00	1	0	G	1654	Actinomyces
0.00	1	0	G1	2609248	unclassified Actinomyces
0.00	1	1	S	712116	Actinomyces sp. oral taxon 169
0.00	1	0	G	28263	Arcanobacterium
0.00	1	0	G1	2631020	unclassified Arcanobacterium
0.00	1	1	S	2722751	Arcanobacterium sp. 2701
0.00	1	0	G	1522056	Flaviflexus
0.00	1	0	G1	2623556	unclassified Flaviflexus
0.00	1	1	S	2496867	Flaviflexus sp. H23T48
0.00	3	0	O	85010	Pseudonocardiales
0.00	3	0	F	2070	Pseudonocardiaceae
0.00	3	0	G	1851	Saccharomonospora
0.00	3	0	S	40990	Saccharomonospora glauca
0.00	3	3	S1	928724	Saccharomonospora glauca K62
0.00	3	0	O	85012	Streptosporangiales
0.00	3	0	F	2004	Streptosporangiaceae
0.00	3	0	G	2000	Streptosporangium
0.00	3	0	S	2001	Streptosporangium roseum
0.00	3	3	S1	479432	Streptosporangium roseum DSM 43021
0.00	1	0	C	84995	Rubrobacteria
0.00	1	0	O	84996	Rubrobacterales
0.00	1	0	F	2600303	Baekduiaceae
0.00	1	0	G	2600304	Baekduia
0.00	1	1	S	496014	Baekduia soli
0.06	666	0	P	544448	Tenericutes
0.06	666	0	C	31969	Mollicutes
0.05	534	0	O	186328	Entomoplasmatales
0.05	525	0	F	2131	Spiroplasmataceae
0.05	525	1	G	2132	Spiroplasma
0.05	518	518	S	216931	Spiroplasma alleghenense
0.00	3	3	S	216932	Spiroplasma chinense
0.00	2	0	G1	2637901	unclassified Spiroplasma
0.00	2	2	S	216964	Spiroplasma sp. BIUS-1
0.00	1	1	S	216946	Spiroplasma turonicum
0.00	9	0	F	33925	Entomoplasmataceae
0.00	9	0	G	46239	Mesoplasma
0.00	5	5	S	216427	Mesoplasma chauliocola
0.00	4	0	S	138853	Mesoplasma lactucae
0.00	4	4	S1	81460	Mesoplasma lactucae ATCC 49193
0.01	124	0	O	2085	Mycoplasmatales
0.01	124	0	F	2092	Mycoplasmataceae
0.01	80	0	G	2093	Mycoplasma
0.00	39	0	G1	2683645	unclassified Mycoplasma
0.00	36	36	S	754515	Mycoplasma sp. Mirounga ES2806-GEN
0.00	3	3	S	754516	Mycoplasma sp. Mirounga ES2806-NAS
0.00	15	15	S	538220	Mycoplasma struthionis
0.00	13	13	S	2123	Mycoplasma putrefaciens
0.00	9	1	G1	656088	Mycoplasma mycoides group
0.00	6	0	S	2102	Mycoplasma mycoides
0.00	6	6	S1	40477	Mycoplasma mycoides subsp. capri
0.00	2	1	S	2095	Mycoplasma capricolum
0.00	1	0	S1	40480	Mycoplasma capricolum subsp. capripneumoniae
0.00	1	1	S2	927701	Mycoplasma capricolum subsp. capripneumoniae M1601
0.00	3	0	S	28227	Mycoplasma penetrans
0.00	3	3	S1	272633	Mycoplasma penetrans HF-2
0.00	1	1	S	92401	Mycoplasma cloacale
0.00	29	0	G	2767358	Mycoplasmopsis
0.00	27	27	S	76629	Mycoplasmopsis gallopavonis
0.00	1	1	S	171281	Mycoplasmopsis citelli
0.00	1	1	S	2113	Mycoplasmopsis californica
0.00	15	0	G	2129	Ureaplasma
0.00	15	15	S	42094	Ureaplasma diversum
0.00	8	0	O	186329	Acholeplasmatales
0.00	8	0	F	2146	Acholeplasmataceae
0.00	8	0	G	2147	Acholeplasma
0.00	8	8	S	29552	Acholeplasma axanthum
0.01	60	0	D2	1798711	Cyanobacteria/Melainabacteria group
0.01	60	5	P	1117	Cyanobacteria
0.00	44	6	O	1161	Nostocales
0.00	25	3	F	1162	Nostocaceae
0.00	20	14	G	1177	Nostoc
0.00	5	0	G1	2593658	unclassified Nostoc
0.00	5	5	S	317936	Nostoc sp. PCC 7107
0.00	1	0	S	374162	Nostoc carneum
0.00	1	1	S1	1973483	Nostoc carneum NIES-2107
0.00	1	0	G	56106	Cylindrospermum
0.00	1	0	S	142864	Cylindrospermum stagnale
0.00	1	1	S1	56107	Cylindrospermum stagnale PCC 7417
0.00	1	0	G	264688	Trichormus
0.00	1	0	S	1164	Trichormus azollae
0.00	1	1	S1	551115	'Nostoc azollae' 0708
0.00	8	0	F	1182	Scytonemataceae
0.00	8	0	G	383614	Brasilonema
0.00	8	0	S	1397703	Brasilonema sennae
0.00	8	8	S1	415709	Brasilonema sennae CENA114
0.00	2	0	F	119859	Tolypothrichaceae
0.00	2	0	G	111782	Tolypothrix
0.00	2	0	G1	2649714	unclassified Tolypothrix
0.00	2	2	S	2099387	Tolypothrix sp. PCC 7910
0.00	2	0	F	2661849	Calotrichaceae
0.00	2	0	G	1186	Calothrix
0.00	2	1	G1	2619626	unclassified Calothrix
0.00	1	1	S	1954172	Calothrix sp. NIES-2100
0.00	1	0	F	1892263	Hapalosiphonaceae
0.00	1	0	G	1190	Fischerella
0.00	1	0	G1	494603	unclassified Fischerella
0.00	1	1	S	1752063	Fischerella sp. NIES-3754
0.00	6	0	P1	1301283	Oscillatoriophycideae
0.00	5	0	O	1150	Oscillatoriales
0.00	3	0	F	1892252	Microcoleaceae
0.00	2	2	G	54304	Planktothrix
0.00	1	0	G	44471	Microcoleus
0.00	1	0	G1	2642155	unclassified Microcoleus
0.00	1	1	S	1173027	Microcoleus sp. PCC 7113
0.00	2	0	F	1892254	Oscillatoriaceae
0.00	2	0	G	1158	Oscillatoria
0.00	2	0	S	482564	Oscillatoria nigro-viridis
0.00	2	2	S1	179408	Oscillatoria nigro-viridis PCC 7112
0.00	1	0	O	1118	Chroococcales
0.00	1	0	F	1890449	Microcystaceae
0.00	1	0	G	1125	Microcystis
0.00	1	0	S	1126	Microcystis aeruginosa
0.00	1	1	S1	2686288	Microcystis aeruginosa FD4
0.00	4	0	O	1890424	Synechococcales
0.00	3	0	F	1890426	Synechococcaceae
0.00	3	0	G	1129	Synechococcus
0.00	3	0	G1	2626047	unclassified Synechococcus
0.00	2	2	S	374981	Synechococcus sp. PCC 7003
0.00	1	1	S	1442557	Synechococcus sp. ROS8604
0.00	1	0	F	1213	Prochloraceae
0.00	1	0	G	1218	Prochlorococcus
0.00	1	0	S	1219	Prochlorococcus marinus
0.00	1	1	S1	93060	Prochlorococcus marinus str. MIT 9215
0.00	1	0	P1	1983111	unclassified Cyanobacteria
0.00	1	1	S	1763363	cyanobacterium endosymbiont of Rhopalodia gibberula
0.00	10	0	P	1297	Deinococcus-Thermus
0.00	10	0	C	188787	Deinococci
0.00	9	0	O	68933	Thermales
0.00	9	0	F	188786	Thermaceae
0.00	9	2	G	270	Thermus
0.00	5	0	S	37636	Thermus scotoductus
0.00	5	5	S1	743525	Thermus scotoductus SA-01
0.00	1	1	S	456163	Thermus parvatiensis
0.00	1	1	S	2483360	Thermus caldilimi
0.00	1	0	O	118964	Deinococcales
0.00	1	0	F	183710	Deinococcaceae
0.00	1	0	G	1298	Deinococcus
0.00	1	0	S	68909	Deinococcus geothermalis
0.00	1	1	S1	319795	Deinococcus geothermalis DSM 11300
0.00	2	0	P	67819	Armatimonadetes
0.00	2	0	C	1663419	Fimbriimonadia
0.00	2	0	O	1663425	Fimbriimonadales
0.00	2	0	F	1663426	Fimbriimonadaceae
0.00	2	0	G	1005038	Fimbriimonas
0.00	2	0	S	1005039	Fimbriimonas ginsengisoli
0.00	2	2	S1	661478	Fimbriimonas ginsengisoli Gsoil 348
0.25	2557	168	P	1224	Proteobacteria
0.16	1682	106	C	1236	Gammaproteobacteria
0.06	646	9	O	91347	Enterobacterales
0.04	394	11	F	543	Enterobacteriaceae
0.02	202	2	G	570	Klebsiella
0.02	176	176	S	244366	Klebsiella variicola
0.00	20	20	S	573	Klebsiella pneumoniae
0.00	2	2	S	1463165	Klebsiella quasipneumoniae
0.00	1	1	S	1134687	Klebsiella michiganensis
0.00	1	1	S	2058152	Klebsiella grimontii
0.01	125	0	G	590	Salmonella
0.01	125	1	S	28901	Salmonella enterica
0.01	124	0	S1	59201	Salmonella enterica subsp. enterica
0.01	90	90	S2	58712	Salmonella enterica subsp. enterica serovar Anatum
0.00	34	34	S2	98360	Salmonella enterica subsp. enterica serovar Dublin
0.00	31	0	G	561	Escherichia
0.00	31	30	S	562	Escherichia coli
0.00	1	1	S1	83334	Escherichia coli O157:H7
0.00	10	8	F1	36866	unclassified Enterobacteriaceae
0.00	1	1	S	2675794	Enterobacteriaceae endosymbiont of Plateumaris consimilis
0.00	1	1	S	2675785	Enterobacteriaceae endosymbiont of Donacia sparganii
0.00	4	1	G	547	Enterobacter
0.00	3	1	G1	354276	Enterobacter cloacae complex
0.00	2	2	S	158836	Enterobacter hormaechei
0.00	3	0	G	1330547	Kosakonia
0.00	3	0	G1	2632876	unclassified Kosakonia
0.00	2	2	S	2725560	Kosakonia sp. SMBL-WEM22
0.00	1	1	S	2067958	Kosakonia sp. MUSA4
0.00	2	0	G	579	Kluyvera
0.00	2	2	S	2774055	Kluyvera genomosp. 3
0.00	2	0	F1	191675	Enterobacteriaceae incertae sedis
0.00	2	0	F2	84563	ant, tsetse, mealybug, aphid, etc. endosymbionts
0.00	2	0	G	1682492	Candidatus Tachikawaea
0.00	2	2	S	1410383	Candidatus Tachikawaea gelatinosa
0.00	1	0	G	2726810	Scandinavium
0.00	1	1	S	1851514	Scandinavium goeteborgense
0.00	1	1	G	83654	Leclercia
0.00	1	0	G	82976	Buttiauxella
0.00	1	0	G1	2634062	unclassified Buttiauxella
0.00	1	1	S	2479367	Buttiauxella sp. 3AFRM03
0.00	1	1	G	544	Citrobacter
0.01	108	0	F	1903409	Erwiniaceae
0.00	47	2	G	53335	Pantoea
0.00	41	0	G1	2630326	unclassified Pantoea
0.00	33	33	S	2787629	Pantoea sp. SM3640
0.00	4	4	S	2052056	Pantoea sp. MSR2
0.00	2	2	S	2490851	Pantoea sp. CCBC3-3-1
0.00	1	1	S	592316	Pantoea sp. At-9b
0.00	1	1	S	1484158	Pantoea sp. PSNIH1
0.00	1	1	S	59814	Pantoea dispersa
0.00	1	1	S	1076550	Pantoea rwandensis
0.00	1	0	G1	1654067	Pantoea agglomerans group
0.00	1	1	S	549	Pantoea agglomerans
0.00	1	1	S	1891675	Pantoea alhagi
0.00	34	2	G	551	Erwinia
0.00	31	31	S	1922217	Candidatus Erwinia haradaeae
0.00	1	0	S	182337	Erwinia billingiae
0.00	1	1	S1	634500	Erwinia billingiae Eb661
0.00	26	0	G	32199	Buchnera
0.00	26	0	S	9	Buchnera aphidicola
0.00	15	15	S1	571430	Buchnera aphidicola (Aphis fabae)
0.00	4	4	S1	1660043	Buchnera aphidicola (Cinara piceae)
0.00	3	3	S1	1241859	Buchnera aphidicola (Hyadaphis tataricae)
0.00	2	2	S1	1241869	Buchnera aphidicola (Muscaphis stroyani)
0.00	1	1	S1	2518979	Buchnera aphidicola (Cinara splendens)
0.00	1	1	S1	1241878	Buchnera aphidicola (Sarucallis kahawaluokalani)
0.00	1	0	G	2100764	Mixta
0.00	1	1	S	665913	Mixta calida
0.01	81	0	F	1903414	Morganellaceae
0.01	60	0	G	583	Proteus
0.01	60	60	S	584	Proteus mirabilis
0.00	17	8	G	586	Providencia
0.00	6	6	S	158850	Providencia rustigianii
0.00	2	0	S	516075	Providencia sneebia
0.00	2	2	S1	1141660	Providencia sneebia DSM 19967
0.00	1	1	S	333962	Providencia heimbachae
0.00	4	0	G	29487	Photorhabdus
0.00	4	0	S	2218628	Photorhabdus laumondii
0.00	4	4	S1	141679	Photorhabdus laumondii subsp. laumondii
0.01	52	0	F	1903411	Yersiniaceae
0.00	37	1	G	629	Yersinia
0.00	27	0	G1	1649845	Yersinia pseudotuberculosis complex
0.00	27	27	S	632	Yersinia pestis
0.00	8	8	S	29485	Yersinia rohdei
0.00	1	1	S	29486	Yersinia ruckeri
0.00	15	0	G	613	Serratia
0.00	8	0	G1	2647522	unclassified Serratia
0.00	8	8	S	2448483	Serratia sp. 3ACOL1
0.00	3	3	S	47917	Serratia fonticola
0.00	2	2	S	615	Serratia marcescens
0.00	2	0	S	138074	Serratia symbiotica
0.00	2	2	S1	568817	Serratia symbiotica str. 'Cinara cedri'
0.00	2	0	F	1903410	Pectobacteriaceae
0.00	2	1	G	71655	Brenneria
0.00	1	1	S	1109412	Brenneria goodwinii
0.03	266	0	O	72274	Pseudomonadales
0.02	190	0	F	468	Moraxellaceae
0.02	182	41	G	469	Acinetobacter
0.01	63	10	G1	909768	Acinetobacter calcoaceticus/baumannii complex
0.00	23	23	S	1785128	Acinetobacter lactucae
0.00	20	20	S	48296	Acinetobacter pittii
0.00	10	10	S	470	Acinetobacter baumannii
0.00	37	37	S	40214	Acinetobacter johnsonii
0.00	22	22	S	40215	Acinetobacter junii
0.00	9	0	G1	196816	unclassified Acinetobacter
0.00	2	2	S	2004646	Acinetobacter sp. WCHA55
0.00	2	2	S	1758189	Acinetobacter sp. ACNIH2
0.00	1	1	S	2798861	Acinetobacter sp. CS-2
0.00	1	1	S	1407071	Acinetobacter sp. TGL-Y2
0.00	1	1	S	2743575	Acinetobacter sp. NEB 394
0.00	1	1	S	2601122	Acinetobacter sp. YH12138
0.00	1	1	S	1827285	Acinetobacter sp. MYb10
0.00	2	2	S	487316	Acinetobacter soli
0.00	2	2	S	28090	Acinetobacter lwoffii
0.00	2	2	S	2006115	Acinetobacter piscicola
0.00	1	1	S	1879050	Acinetobacter wuhouensis
0.00	1	1	S	756892	Acinetobacter indicus
0.00	1	1	S	108981	Acinetobacter schindleri
0.00	1	1	S	106648	Acinetobacter bereziniae
0.00	6	0	G	475	Moraxella
0.00	4	4	S	476	Moraxella bovis
0.00	1	1	S	34062	Moraxella osloensis
0.00	1	1	S	386891	Moraxella bovoculi
0.00	2	0	G	2824158	Aquirhabdus
0.00	2	2	S	2283318	Aquirhabdus parva
0.01	76	11	F	135621	Pseudomonadaceae
0.00	50	22	G	286	Pseudomonas
0.00	12	0	G1	136843	Pseudomonas fluorescens group
0.00	10	10	S	294	Pseudomonas fluorescens
0.00	2	2	S	78543	Pseudomonas migulae
0.00	6	0	G1	196821	unclassified Pseudomonas
0.00	3	3	S	2748080	Pseudomonas sp. ABC1
0.00	2	2	S	1930532	Pseudomonas sp. CC6-YY-74
0.00	1	1	S	2855434	Pseudomonas sp. AO-1
0.00	2	2	S	359110	Pseudomonas extremaustralis
0.00	2	0	G1	136845	Pseudomonas putida group
0.00	2	2	S	303	Pseudomonas putida
0.00	2	0	G1	136844	Pseudomonas pertucinogena group
0.00	2	2	S	43306	Pseudomonas denitrificans (nom. rej.)
0.00	1	1	S	485898	Pseudomonas promysalinigenes
0.00	1	1	S	86265	Pseudomonas thivervalensis
0.00	1	1	S	364197	Pseudomonas pohangensis
0.00	1	0	G1	136846	Pseudomonas stutzeri group
0.00	1	0	G2	578833	Pseudomonas stutzeri subgroup
0.00	1	1	S	316	Pseudomonas stutzeri
0.00	8	0	G	1849530	Oblitimonas
0.00	8	8	S	1697053	Oblitimonas alkaliphila
0.00	7	0	G	2758906	Entomomonas
0.00	7	0	G1	2785330	unclassified Entomomonas
0.00	7	7	S	2785331	Entomomonas sp. F2A
0.02	198	0	O	135622	Alteromonadales
0.01	114	0	F	267890	Shewanellaceae
0.01	114	0	G	22	Shewanella
0.01	103	0	G1	196818	unclassified Shewanella
0.01	91	91	S	2775245	Shewanella sp. WPAGA9
0.00	7	7	S	2589987	Shewanella sp. Scap07
0.00	4	4	S	2803864	Shewanella sp. KX20019
0.00	1	1	S	2864202	Shewanella sp. FJAT-52076
0.00	5	5	S	238836	Shewanella donghaensis
0.00	4	0	S	271098	Shewanella halifaxensis
0.00	4	4	S1	458817	Shewanella halifaxensis HAW-EB4
0.00	1	1	S	2588449	Shewanella polaris
0.00	1	1	S	1028752	Shewanella aestuarii
0.01	68	0	F	267888	Pseudoalteromonadaceae
0.01	68	2	G	53246	Pseudoalteromonas
0.00	49	0	G1	194690	unclassified Pseudoalteromonas
0.00	42	42	S	1390185	Pseudoalteromonas sp. DL-6
0.00	3	3	S	649161	Pseudoalteromonas sp. 3J6
0.00	3	3	S	2589991	Pseudoalteromonas sp. Scap06
0.00	1	1	S	2589992	Pseudoalteromonas sp. Scap25
0.00	13	13	S	882626	Pseudoalteromonas xiamenensis
0.00	4	4	S	227	Pseudoalteromonas carrageenovora
0.00	8	0	F	72275	Alteromonadaceae
0.00	3	0	G	2742	Marinobacter
0.00	3	3	G1	83889	unclassified Marinobacter
0.00	3	0	G	288793	Salinimonas
0.00	3	3	S	2785918	Salinimonas marina
0.00	1	0	G	226	Alteromonas
0.00	1	1	G1	2614992	unclassified Alteromonas
0.00	1	0	G	89404	Glaciecola
0.00	1	1	S	2489595	Glaciecola amylolytica
0.00	3	0	F	267889	Colwelliaceae
0.00	2	0	G	28228	Colwellia
0.00	1	0	S	28229	Colwellia psychrerythraea
0.00	1	1	S1	167879	Colwellia psychrerythraea 34H
0.00	1	0	G1	196834	unclassified Colwellia
0.00	1	1	S	2497879	Colwellia sp. Arc7-635
0.00	1	0	G	2848171	Cognaticolwellia
0.00	1	1	S	1967665	Cognaticolwellia beringensis
0.00	3	0	F	267893	Idiomarinaceae
0.00	3	0	G	135575	Idiomarina
0.00	3	0	G1	2614829	unclassified Idiomarina
0.00	3	3	S	2055892	Idiomarina sp. X4
0.00	1	0	F	267891	Moritellaceae
0.00	1	0	G	58050	Moritella
0.00	1	1	S	69539	Moritella yayanosii
0.00	1	0	F	267894	Psychromonadaceae
0.00	1	0	G	67572	Psychromonas
0.00	1	0	S	357794	Psychromonas ingrahamii
0.00	1	1	S1	357804	Psychromonas ingrahamii 37
0.01	131	0	O	135614	Xanthomonadales
0.01	131	0	F	32033	Xanthomonadaceae
0.01	81	40	G	338	Xanthomonas
0.00	41	0	G1	643453	Xanthomonas citri group
0.00	41	0	S	346	Xanthomonas citri
0.00	41	41	S1	366649	Xanthomonas citri pv. fuscans
0.00	49	0	G	40323	Stenotrophomonas
0.00	47	0	G1	196198	unclassified Stenotrophomonas
0.00	47	47	S	1904944	Stenotrophomonas sp. LM091
0.00	2	0	G1	995085	Stenotrophomonas maltophilia group
0.00	2	2	S	40324	Stenotrophomonas maltophilia
0.00	1	0	G	68	Lysobacter
0.00	1	1	S	69	Lysobacter enzymogenes
0.01	117	0	O	135623	Vibrionales
0.01	117	0	F	641	Vibrionaceae
0.01	116	35	G	662	Vibrio
0.00	48	48	S	55601	Vibrio anguillarum
0.00	17	17	S	1435069	Vibrio tritonius
0.00	9	0	G1	717610	Vibrio harveyi group
0.00	8	0	G2	2315253	Vibrio diabolicus subgroup
0.00	8	8	S	50719	Vibrio diabolicus
0.00	1	1	S	691	Vibrio natriegens
0.00	6	0	G1	2614977	unclassified Vibrio
0.00	3	3	S	2662262	Vibrio sp. SM1977
0.00	2	2	S	2751178	Vibrio sp. B1FLJ16
0.00	1	1	S	2589990	Vibrio sp. Scap24
0.00	1	0	S	52443	Vibrio tapetis
0.00	1	1	S1	1671868	Vibrio tapetis subsp. tapetis
0.00	1	0	G	511678	Aliivibrio
0.00	1	0	S	668	Aliivibrio fischeri
0.00	1	1	S1	1088719	Aliivibrio fischeri SR5
0.01	68	0	O	135619	Oceanospirillales
0.00	48	0	F	191033	Oleiphilaceae
0.00	48	0	G	141450	Oleiphilus
0.00	48	48	S	141451	Oleiphilus messinensis
0.00	14	0	F	135620	Oceanospirillaceae
0.00	14	0	G	75687	Neptunomonas
0.00	11	11	S	1572645	Neptunomonas phycophila
0.00	3	3	S	1031538	Neptunomonas concharum
0.00	4	0	F	28256	Halomonadaceae
0.00	4	0	G	2745	Halomonas
0.00	3	0	G1	2609666	unclassified Halomonas
0.00	2	2	S	1883416	Halomonas sp. 1513
0.00	1	1	S	2855441	Halomonas sp. 18071143
0.00	1	1	S	44935	Halomonas venusta
0.00	1	0	F	255527	Saccharospirillaceae
0.00	1	0	G	230494	Reinekea
0.00	1	1	S	1336806	Reinekea forsetii
0.00	1	0	F	1920240	Kangiellaceae
0.00	1	0	G	261963	Kangiella
0.00	1	1	S	1144748	Kangiella sediminilitoris
0.01	66	0	O	135625	Pasteurellales
0.01	66	0	F	712	Pasteurellaceae
0.01	55	0	G	724	Haemophilus
0.01	54	54	S	730	[Haemophilus] ducreyi
0.00	1	1	S	727	Haemophilus influenzae
0.00	3	0	G	2094023	Glaesserella
0.00	3	3	S	738	Glaesserella parasuis
0.00	3	0	G	745	Pasteurella
0.00	2	2	S	97481	Pasteurella skyensis
0.00	1	0	S	747	Pasteurella multocida
0.00	1	0	S1	44283	Pasteurella multocida subsp. multocida
0.00	1	1	S2	1304873	Pasteurella multocida subsp. multocida OH4807
0.00	2	0	G	292486	Avibacterium
0.00	2	2	S	728	Avibacterium paragallinarum
0.00	1	0	G	75984	Mannheimia
0.00	1	1	S	2770636	Mannheimia bovis
0.00	1	0	G	416916	Aggregatibacter
0.00	1	1	S	732	Aggregatibacter aphrophilus
0.00	1	0	G	476528	Bibersteinia
0.00	1	1	S	47735	Bibersteinia trehalosi
0.00	31	0	O	1240482	Orbales
0.00	31	0	F	1240483	Orbaceae
0.00	31	0	G	1193503	Gilliamella
0.00	31	31	S	1196095	Gilliamella apicola
0.00	16	0	O	72273	Thiotrichales
0.00	10	0	F	34064	Francisellaceae
0.00	10	0	G	262	Francisella
0.00	10	10	S	28110	Francisella philomiragia
0.00	5	0	F	135616	Piscirickettsiaceae
0.00	3	0	G	1237	Piscirickettsia
0.00	3	3	S	1238	Piscirickettsia salmonis
0.00	2	0	G	28884	Hydrogenovibrio
0.00	1	1	S	28885	Hydrogenovibrio marinus
0.00	1	1	S	39765	Hydrogenovibrio crunogenus
0.00	1	0	F	135617	Thiotrichaceae
0.00	1	1	G	1030	Thiothrix
0.00	13	0	O	118969	Legionellales
0.00	13	0	F	444	Legionellaceae
0.00	13	0	G	445	Legionella
0.00	10	10	S	446	Legionella pneumophila
0.00	3	0	G1	2622702	unclassified Legionella
0.00	3	3	S	2708020	Legionella sp. TUM19329
0.00	11	0	O	135624	Aeromonadales
0.00	11	0	F	84642	Aeromonadaceae
0.00	11	1	G	642	Aeromonas
0.00	6	5	S	644	Aeromonas hydrophila
0.00	1	1	S1	1288394	Aeromonas hydrophila ML09-119
0.00	2	2	S	218936	Aeromonas simiae
0.00	2	2	S	654	Aeromonas veronii
0.00	6	0	O	135613	Chromatiales
0.00	4	0	F	72276	Ectothiorhodospiraceae
0.00	4	0	G	1765964	Acidihalobacter
0.00	4	4	S	1765967	Acidihalobacter ferrooxydans
0.00	2	0	F	1046	Chromatiaceae
0.00	2	0	G	1227	Nitrosococcus
0.00	2	0	S	473531	Nitrosococcus watsonii
0.00	2	2	S1	105559	Nitrosococcus watsonii C-113
0.00	4	0	C1	118884	Gammaproteobacteria incertae sedis
0.00	4	0	G	349742	Sedimenticola
0.00	4	4	S	1543721	Sedimenticola thiotaurini
0.00	2	0	O	1706369	Cellvibrionales
0.00	2	0	F	1706371	Cellvibrionaceae
0.00	2	0	G	2036021	Agarilytica
0.00	2	2	S	1737490	Agarilytica rhodophyticola
0.00	1	0	O	1775403	Nevskiales
0.00	1	0	F	568386	Sinobacteraceae
0.00	1	0	G	1861863	Sinimarinibacterium
0.00	1	0	G1	2621506	unclassified Sinimarinibacterium
0.00	1	1	S	2698684	Sinimarinibacterium sp. NLF-5-8
0.04	446	0	C	28216	Betaproteobacteria
0.04	433	1	O	80840	Burkholderiales
0.04	408	6	F	119060	Burkholderiaceae
0.03	337	1	G	48736	Ralstonia
0.03	336	336	S	305	Ralstonia solanacearum
0.00	36	0	G	32008	Burkholderia
0.00	35	0	G1	87882	Burkholderia cepacia complex
0.00	29	0	S	152500	Burkholderia dolosa
0.00	29	29	S1	1385930	Burkholderia dolosa PC543
0.00	6	6	S	95486	Burkholderia cenocepacia
0.00	1	1	G1	2613784	unclassified Burkholderia
0.00	19	3	G	106589	Cupriavidus
0.00	5	5	S	96344	Cupriavidus oxalaticus
0.00	3	3	S	82633	Cupriavidus pauculus
0.00	2	2	S	68895	Cupriavidus basilensis
0.00	2	2	S	151783	Cupriavidus campinensis
0.00	2	0	G1	2640874	unclassified Cupriavidus
0.00	2	2	S	2839983	Cupriavidus sp. EM10
0.00	1	1	S	119219	Cupriavidus metallidurans
0.00	1	1	S	164546	Cupriavidus taiwanensis
0.00	5	0	G	44013	Polynucleobacter
0.00	3	0	G1	2640945	unclassified Polynucleobacter
0.00	2	2	S	2576926	Polynucleobacter sp. AP-Ainpum-60-G11
0.00	1	1	S	1855652	Polynucleobacter sp. es-EL-1
0.00	2	2	S	576610	Polynucleobacter necessarius
0.00	2	0	G	93217	Pandoraea
0.00	2	2	S	1891094	Pandoraea fibrosis
0.00	2	0	G	1827195	Caballeronia
0.00	2	2	S	758793	Caballeronia insecticola
0.00	1	0	G	1822464	Paraburkholderia
0.00	1	0	S	261302	Paraburkholderia phytofirmans
0.00	1	1	S1	1417228	Paraburkholderia phytofirmans OLGA172
0.00	12	0	F	80864	Comamonadaceae
0.00	6	0	G	283	Comamonas
0.00	6	6	S	363952	Comamonas thiooxydans
0.00	3	0	G	47420	Hydrogenophaga
0.00	2	2	S	1763535	Hydrogenophaga crassostreae
0.00	1	0	G1	2610897	unclassified Hydrogenophaga
0.00	1	1	S	2565558	Hydrogenophaga sp. PAMC20947
0.00	1	1	G	12916	Acidovorax
0.00	1	0	G	174951	Ramlibacter
0.00	1	0	S	94132	Ramlibacter tataouinensis
0.00	1	1	S1	365046	Ramlibacter tataouinensis TTB310
0.00	1	0	G	665874	Limnohabitans
0.00	1	0	G1	2626134	unclassified Limnohabitans
0.00	1	1	S	1678129	Limnohabitans sp. 103DPR2
0.00	7	0	F	506	Alcaligenaceae
0.00	2	0	G	222	Achromobacter
0.00	2	2	S	85698	Achromobacter xylosoxidans
0.00	2	0	G	517	Bordetella
0.00	1	1	S	518	Bordetella bronchiseptica
0.00	1	1	S	1416806	Bordetella genomosp. 8
0.00	2	0	G	2782172	Algicoccus
0.00	2	2	S	2163011	Algicoccus marinus
0.00	1	0	G	507	Alcaligenes
0.00	1	1	S	511	Alcaligenes faecalis
0.00	4	0	O1	224471	Burkholderiales genera incertae sedis
0.00	2	0	G	92793	Aquabacterium
0.00	2	2	S	1296669	Aquabacterium olei
0.00	1	0	G	34102	Sphaerotilus
0.00	1	0	S	34103	Sphaerotilus natans
0.00	1	1	S1	639200	Sphaerotilus natans subsp. sulfidivorans
0.00	1	0	G	318147	Paucibacter
0.00	1	0	G1	2642959	unclassified Paucibacter
0.00	1	1	S	1768242	Paucibacter sp. KCTC 42545
0.00	1	0	F	75682	Oxalobacteraceae
0.00	1	0	G	149698	Massilia
0.00	1	1	S	321985	Massilia lutea
0.00	5	0	O	206389	Rhodocyclales
0.00	4	0	F	75787	Rhodocyclaceae
0.00	3	1	G	146937	Azospira
0.00	2	2	G1	2609269	unclassified Azospira
0.00	1	0	G	1911577	Oryzomicrobium
0.00	1	1	S	1735038	Oryzomicrobium terrae
0.00	1	0	F	2008794	Zoogloeaceae
0.00	1	0	G	12960	Azoarcus
0.00	1	0	G1	2629479	unclassified Azoarcus
0.00	1	1	S	2027405	Azoarcus sp. DD4
0.00	4	0	O	32003	Nitrosomonadales
0.00	4	0	F	32011	Methylophilaceae
0.00	4	0	G	1679002	Candidatus Methylopumilus
0.00	3	3	S	1581557	Candidatus Methylopumilus planktonicus
0.00	1	1	S	2588536	Candidatus Methylopumilus universalis
0.00	4	0	O	206351	Neisseriales
0.00	4	0	F	1499392	Chromobacteriaceae
0.00	1	0	F1	90153	Chromobacterium group
0.00	1	0	G	535	Chromobacterium
0.00	1	1	S	1108595	Chromobacterium vaccinii
0.00	1	0	G	230666	Chitinibacter
0.00	1	1	S	1737446	Chitinibacter fontanus
0.00	1	0	G	400060	Paludibacterium
0.00	1	1	S	400061	Paludibacterium yongneupense
0.00	1	0	G	400947	Deefgea
0.00	1	0	G1	2649748	unclassified Deefgea
0.00	1	1	S	2864875	Deefgea sp. D13
0.01	143	0	C	28211	Alphaproteobacteria
0.00	45	0	O	356	Hyphomicrobiales
0.00	16	0	O1	119042	Hyphomicrobiales incertae sedis
0.00	16	0	G	573657	Candidatus Hodgkinia
0.00	16	16	S	573658	Candidatus Hodgkinia cicadicola
0.00	8	0	F	69277	Phyllobacteriaceae
0.00	3	0	G	68287	Mesorhizobium
0.00	3	0	G1	325217	unclassified Mesorhizobium
0.00	1	1	S	2493679	Mesorhizobium sp. M8A.F.Ca.ET.057.01.1.1
0.00	1	1	S	2493673	Mesorhizobium sp. M1B.F.Ca.ET.045.04.1.1
0.00	1	1	S	2654249	Mesorhizobium sp. NBSH29
0.00	3	0	G	274591	Hoeflea
0.00	3	0	S	244596	Hoeflea phototrophica
0.00	3	3	S1	411684	Hoeflea phototrophica DFL-43
0.00	2	0	G	245876	Nitratireductor
0.00	2	0	G1	2641084	unclassified Nitratireductor
0.00	2	2	S	1756988	Nitratireductor sp. OM-1
0.00	6	0	F	82115	Rhizobiaceae
0.00	4	0	F1	227290	Rhizobium/Agrobacterium group
0.00	3	0	G	379	Rhizobium
0.00	1	0	G1	2613769	unclassified Rhizobium
0.00	1	1	S	2028343	Rhizobium sp. 11515TR
0.00	1	1	S	2267833	Rhizobium oryzihabitans
0.00	1	1	S	384	Rhizobium leguminosarum
0.00	1	0	G	357	Agrobacterium
0.00	1	1	S	359	Agrobacterium rhizogenes
0.00	1	0	G	34019	Liberibacter
0.00	1	0	S	556287	Candidatus Liberibacter solanacearum
0.00	1	1	S1	658172	Candidatus Liberibacter solanacearum CLso-ZC1
0.00	1	0	F1	227292	Sinorhizobium/Ensifer group
0.00	1	0	G	28105	Sinorhizobium
0.00	1	0	S	382	Sinorhizobium meliloti
0.00	1	1	S1	1235461	Sinorhizobium meliloti GR4
0.00	3	0	F	2821832	Stappiaceae
0.00	2	0	G	258255	Pseudovibrio
0.00	2	2	S	1898042	Pseudovibrio brasiliensis
0.00	1	0	G	478070	Labrenzia
0.00	1	0	S	388408	Labrenzia alexandrii
0.00	1	1	S1	244592	Labrenzia alexandrii DFL-11
0.00	3	0	F	335928	Xanthobacteraceae
0.00	3	0	G	556257	Pseudolabrys
0.00	3	0	G1	2638514	unclassified Pseudolabrys
0.00	3	3	S	2562284	Pseudolabrys sp. FHR47
0.00	3	0	F	119045	Methylobacteriaceae
0.00	2	0	G	407	Methylobacterium
0.00	1	0	S	31998	Methylobacterium radiotolerans
0.00	1	1	S1	426355	Methylobacterium radiotolerans JCM 2831
0.00	1	0	S	39956	Methylobacterium mesophilicum
0.00	1	1	S1	908290	Methylobacterium mesophilicum SR1.6/6
0.00	1	0	G	2282523	Methylorubrum
0.00	1	1	S	408	Methylorubrum extorquens
0.00	2	0	F	772	Bartonellaceae
0.00	2	0	G	773	Bartonella
0.00	1	0	S	33047	Bartonella vinsonii
0.00	1	0	S1	40933	Bartonella vinsonii subsp. berkhoffii
0.00	1	1	S2	1094497	Bartonella vinsonii subsp. berkhoffii str. Winnie
0.00	1	1	S	1318743	Bartonella ancashensis
0.00	1	0	F	118882	Brucellaceae
0.00	1	0	F1	2826938	Brucella/Ochrobactrum group
0.00	1	1	G	234	Brucella
0.00	1	0	F	41294	Bradyrhizobiaceae
0.00	1	0	G	374	Bradyrhizobium
0.00	1	0	G1	2631580	unclassified Bradyrhizobium
0.00	1	1	S	2715960	Bradyrhizobium sp. PSBB068
0.00	1	0	F	31993	Methylocystaceae
0.00	1	0	G	425	Methylosinus
0.00	1	0	G1	2624500	unclassified Methylosinus
0.00	1	1	S	2699395	Methylosinus sp. C49
0.00	1	0	F	2831104	Breoghaniaceae
0.00	1	0	G	1406135	Breoghania
0.00	1	0	G1	2624130	unclassified Breoghania
0.00	1	1	S	2304600	Breoghania sp. L-A4
0.00	35	0	O	54526	Pelagibacterales
0.00	35	0	F	1655514	Pelagibacteraceae
0.00	35	0	G	198251	Candidatus Pelagibacter
0.00	35	0	G1	2647897	unclassified Candidatus Pelagibacter
0.00	35	35	S	1002672	Candidatus Pelagibacter sp. IMCC9063
0.00	20	0	O	2800059	Maricaulales
0.00	20	0	F	2800061	Maricaulaceae
0.00	20	0	G	2004661	Hyphobacterium
0.00	20	0	G1	2638931	unclassified Hyphobacterium
0.00	20	20	S	2749086	Hyphobacterium sp. CCMP332
0.00	18	0	O	204457	Sphingomonadales
0.00	10	0	F	41297	Sphingomonadaceae
0.00	5	1	G	13687	Sphingomonas
0.00	1	1	S	33051	Sphingomonas sanguinis
0.00	1	1	S	2764186	Sphingomonas sabuli
0.00	1	1	G1	196159	unclassified Sphingomonas
0.00	1	1	S	13689	Sphingomonas paucimobilis
0.00	3	3	G	165695	Sphingobium
0.00	1	0	G	165696	Novosphingobium
0.00	1	1	S	158500	Novosphingobium resinovorum
0.00	1	0	G	1434046	Sphingorhabdus
0.00	1	1	S	392610	Sphingorhabdus lacus
0.00	6	0	F	2844881	Zymomonadaceae
0.00	6	0	G	541	Zymomonas
0.00	6	0	S	542	Zymomonas mobilis
0.00	6	5	S1	120045	Zymomonas mobilis subsp. mobilis
0.00	1	1	S2	622759	Zymomonas mobilis subsp. mobilis NCIMB 11163
0.00	2	0	F	335929	Erythrobacteraceae
0.00	2	0	F1	2800788	Erythrobacter/Porphyrobacter group
0.00	2	0	G	1041	Erythrobacter
0.00	2	0	G1	2633097	unclassified Erythrobacter
0.00	2	2	S	2785907	Erythrobacter sp. A30-3
0.00	12	0	O	204455	Rhodobacterales
0.00	11	0	F	31989	Rhodobacteraceae
0.00	6	0	G	119541	Rhodobaca
0.00	6	6	S	441209	Rhodobaca barguzinensis
0.00	3	0	G	265	Paracoccus
0.00	2	0	G1	246570	unclassified Paracoccus
0.00	2	2	S	2760307	Paracoccus sp. MC1862
0.00	1	1	S	147645	Paracoccus yeei
0.00	2	0	G	1579315	Halocynthiibacter
0.00	2	2	S	1579316	Halocynthiibacter arcticus
0.00	1	0	F	2854170	Roseobacteraceae
0.00	1	0	G	191028	Leisingera
0.00	1	1	S	1396826	Leisingera aquaemixtae
0.00	10	0	O	204441	Rhodospirillales
0.00	6	0	F	433	Acetobacteraceae
0.00	3	1	G	434	Acetobacter
0.00	2	0	G1	2628570	unclassified Acetobacter
0.00	2	2	S	2592655	Acetobacter sp. KACC 21233
0.00	1	0	G	441	Gluconobacter
0.00	1	1	S	257438	Gluconobacter thailandicus
0.00	1	0	G	2811380	Entomobacter
0.00	1	1	S	2762277	Entomobacter blattae
0.00	1	1	G	1434011	Komagataeibacter
0.00	2	0	F	2829815	Azospirillaceae
0.00	2	1	G	191	Azospirillum
0.00	1	1	S	192	Azospirillum brasilense
0.00	1	0	F	41295	Rhodospirillaceae
0.00	1	0	G	13134	Magnetospirillum
0.00	1	0	S	84159	Magnetospirillum magneticum
0.00	1	1	S1	342108	Magnetospirillum magneticum AMB-1
0.00	1	0	F	2844866	Thalassospiraceae
0.00	1	0	G	168934	Thalassospira
0.00	1	0	G1	2648997	unclassified Thalassospira
0.00	1	1	S	2785908	Thalassospira sp. A40-3
0.00	1	0	O	766	Rickettsiales
0.00	1	0	F	942	Anaplasmataceae
0.00	1	1	G	768	Anaplasma
0.00	1	0	O	204458	Caulobacterales
0.00	1	0	F	76892	Caulobacteraceae
0.00	1	0	G	41275	Brevundimonas
0.00	1	1	S	293	Brevundimonas diminuta
0.00	1	0	O	2066490	Emcibacterales
0.00	1	0	F	2066491	Emcibacteraceae
0.00	1	0	G	2813803	Luteithermobacter
0.00	1	1	S	2582913	Luteithermobacter gelatinilyticus
0.01	97	0	P1	68525	delta/epsilon subdivisions
0.01	81	0	C	29547	Epsilonproteobacteria
0.01	79	0	O	213849	Campylobacterales
0.01	60	0	F	72294	Campylobacteraceae
0.00	43	0	F1	2321108	Arcobacter group
0.00	31	0	G	2321111	Aliarcobacter
0.00	24	24	S	28197	Aliarcobacter butzleri
0.00	7	7	S	28198	Aliarcobacter cryaerophilus
0.00	9	0	G	28196	Arcobacter
0.00	7	7	S	913109	Arcobacter ellisii
0.00	1	1	S	873191	Arcobacter defluvii
0.00	1	1	S	1054033	Arcobacter venerupis
0.00	1	1	G	2321114	Malaciobacter
0.00	1	0	G	2321115	Halarcobacter
0.00	1	1	S	663364	Halarcobacter bivalviorum
0.00	1	0	G	2321187	Poseidonibacter
0.00	1	1	S	1904463	Poseidonibacter lekithochrous
0.00	13	0	G	194	Campylobacter
0.00	3	3	S	1813019	Campylobacter hepaticus
0.00	3	3	S	199	Campylobacter concisus
0.00	2	0	G1	2593542	unclassified Campylobacter
0.00	1	1	S	1660076	Campylobacter sp. RM12175
0.00	1	1	S	1032243	Campylobacter sp. RM6914
0.00	1	1	S	2505970	Campylobacter armoricus
0.00	1	1	S	1965231	Campylobacter pinnipediorum
0.00	1	1	S	206	Campylobacter sputorum
0.00	1	1	S	1031542	Campylobacter volucris
0.00	1	1	S	374106	Campylobacter cuniculorum
0.00	4	0	G	57665	Sulfurospirillum
0.00	4	0	G1	2618290	unclassified Sulfurospirillum
0.00	4	4	S	1581011	Sulfurospirillum sp. UCH001
0.00	13	0	F	2771471	Thiovulaceae
0.00	13	0	G	202746	Sulfurimonas
0.00	12	0	G1	2623549	unclassified Sulfurimonas
0.00	12	12	S	2590551	Sulfurimonas sp. B2
0.00	1	1	S	2740404	Candidatus Sulfurimonas baltica
0.00	5	0	F	72293	Helicobacteraceae
0.00	5	0	G	209	Helicobacter
0.00	3	3	S	213	Helicobacter cinaedi
0.00	1	0	S	32025	Helicobacter hepaticus
0.00	1	1	S1	235279	Helicobacter hepaticus ATCC 51449
0.00	1	1	S	210	Helicobacter pylori
0.00	1	0	F	2771472	Sulfurovaceae
0.00	1	1	G	265570	Sulfurovum
0.00	2	0	O	235899	Nautiliales
0.00	2	0	F	2795691	Nitratiruptoraceae
0.00	2	0	G	269258	Nitratiruptor
0.00	2	0	G1	2624044	unclassified Nitratiruptor
0.00	2	2	S	387092	Nitratiruptor sp. SB155-2
0.00	16	0	C	28221	Deltaproteobacteria
0.00	12	0	O	29	Myxococcales
0.00	8	0	O1	80812	Sorangiineae
0.00	8	0	F	49	Polyangiaceae
0.00	8	0	G	39643	Sorangium
0.00	8	0	S	56	Sorangium cellulosum
0.00	8	8	S1	448385	Sorangium cellulosum So ce56
0.00	4	0	O1	80811	Cystobacterineae
0.00	4	0	F	31	Myxococcaceae
0.00	4	0	G	32	Myxococcus
0.00	4	4	S	1297742	Myxococcus hansupus
0.00	2	0	O	213115	Desulfovibrionales
0.00	2	0	F	194924	Desulfovibrionaceae
0.00	2	1	G	872	Desulfovibrio
0.00	1	0	S	63561	Desulfovibrio sulfodismutans
0.00	1	1	S1	1121464	Desulfovibrio sulfodismutans DSM 3696
0.00	2	0	O	213118	Desulfobacterales
0.00	2	0	F	213119	Desulfobacteraceae
0.00	1	0	G	2289	Desulfobacter
0.00	1	1	S	2291	Desulfobacter hydrogenophilus
0.00	1	0	G	45654	Desulfonema
0.00	1	1	S	45656	Desulfonema limicola
0.00	20	0	C	1553900	Oligoflexia
0.00	15	0	O	2024979	Bacteriovoracales
0.00	15	0	F	263369	Bacteriovoracaceae
0.00	15	0	G	146784	Bacteriovorax
0.00	15	15	S	960	Bacteriovorax stolpii
0.00	4	0	O	213481	Bdellovibrionales
0.00	4	0	F	213483	Bdellovibrionaceae
0.00	4	0	G	958	Bdellovibrio
0.00	3	3	S	959	Bdellovibrio bacteriovorus
0.00	1	0	G1	2633795	unclassified Bdellovibrio
0.00	1	1	S	2220073	Bdellovibrio sp. NC01
0.00	1	0	O	2024973	Silvanigrellales
0.00	1	0	F	2024974	Silvanigrellaceae
0.00	1	0	G	2698753	Fluviispira
0.00	1	1	S	2493639	Fluviispira sanaruensis
0.00	1	0	C	580370	Zetaproteobacteria
0.00	1	0	O	580371	Mariprofundales
0.00	1	0	F	580372	Mariprofundaceae
0.00	1	0	G	377315	Mariprofundus
0.00	1	1	S	1921086	Mariprofundus aestuarium
0.04	403	0	D1	1783270	FCB group
0.04	402	0	D2	68336	Bacteroidetes/Chlorobi group
0.04	396	19	P	976	Bacteroidetes
0.03	261	0	C	117743	Flavobacteriia
0.03	261	0	O	200644	Flavobacteriales
0.01	139	0	F	49546	Flavobacteriaceae
0.00	42	11	G	104264	Cellulophaga
0.00	31	31	S	979	Cellulophaga lytica
0.00	21	0	G	244698	Gillisia
0.00	21	0	G1	2615025	unclassified Gillisia
0.00	21	21	S	1336796	Gillisia sp. Hel1_33_143
0.00	20	0	G	1016	Capnocytophaga
0.00	19	0	G1	2640652	unclassified Capnocytophaga
0.00	14	14	S	1705617	Capnocytophaga sp. oral taxon 323
0.00	5	5	S	1945657	Capnocytophaga sp. H2931
0.00	1	1	S	1019	Capnocytophaga sputigena
0.00	15	0	G	237	Flavobacterium
0.00	6	0	G1	196869	unclassified Flavobacterium
0.00	4	4	S	2614441	Flavobacterium sp. LPB0248
0.00	1	1	S	1979344	Flavobacterium sp. MDT1-60
0.00	1	1	S	2748319	Flavobacterium sp. I3-2
0.00	4	4	S	996	Flavobacterium columnare
0.00	4	4	S	96345	Flavobacterium psychrophilum
0.00	1	1	S	683124	Flavobacterium haoranii
0.00	15	0	G	52959	Polaribacter
0.00	15	11	G1	196858	unclassified Polaribacter
0.00	2	2	S	2855841	Polaribacter sp. NJDZ03
0.00	1	1	S	754397	Polaribacter sp. SA4-10
0.00	1	1	S	1855336	Polaribacter sp. KT25b
0.00	12	0	G	387658	Marixanthomonas
0.00	12	0	G1	2632265	unclassified Marixanthomonas
0.00	12	12	S	2779360	Marixanthomonas sp. SCSIO 43207
0.00	3	0	G	252356	Maribacter
0.00	2	0	G1	2615042	unclassified Maribacter
0.00	2	2	S	2496865	Maribacter sp. MJ134
0.00	1	1	S	1178778	Maribacter cobaltidurans
0.00	2	2	G	444051	Mesoflavibacter
0.00	2	0	G	286104	Winogradskyella
0.00	2	2	S	1382466	Winogradskyella sediminis
0.00	2	0	G	216431	Croceibacter
0.00	2	0	S	313588	Croceibacter atlanticus
0.00	2	2	S1	216432	Croceibacter atlanticus HTCC2559
0.00	1	0	G	379068	Galbibacter
0.00	1	0	G1	2632773	unclassified Galbibacter
0.00	1	1	S	1170699	Galbibacter sp. BG1
0.00	1	0	G	444459	Flagellimonas
0.00	1	1	S	1383885	Flagellimonas maritima
0.00	1	0	G	153265	Aequorivita
0.00	1	0	G1	2615031	unclassified Aequorivita
0.00	1	1	S	2803865	Aequorivita sp. KX20305
0.00	1	0	G	2045416	Oceanihabitans
0.00	1	0	G1	2631961	unclassified Oceanihabitans
0.00	1	1	S	2529032	Oceanihabitans sp. IOP_32
0.00	1	1	G	104267	Tenacibaculum
0.01	70	0	F	2762318	Weeksellaceae
0.01	70	0	F1	2782232	Chryseobacterium group
0.01	61	0	G	59732	Chryseobacterium
0.00	40	0	G1	2593645	unclassified Chryseobacterium
0.00	18	18	S	2039166	Chryseobacterium sp. 6424
0.00	15	15	S	2864040	Chryseobacterium sp. LJ668
0.00	6	6	S	2825845	Chryseobacterium sp. PCH239
0.00	1	1	S	2724619	Chryseobacterium sp. NEB161
0.00	17	17	S	254	Chryseobacterium indoltheticum
0.00	3	3	S	1241978	Chryseobacterium bernardetii
0.00	1	1	S	1493872	Chryseobacterium shandongense
0.00	9	0	G	2782231	Kaistella
0.00	9	9	S	266748	Kaistella antarctica
0.01	52	0	F	39782	Blattabacteriaceae
0.01	52	0	G	34098	Blattabacterium
0.00	51	51	S	1653831	Blattabacterium cuenoti
0.00	1	0	G1	2647581	unclassified Blattabacterium
0.00	1	0	S	39768	Blattabacterium sp. (Mastotermes darwiniensis)
0.00	1	1	S1	1074889	Blattabacterium sp. (Mastotermes darwiniensis) str. MADAR
0.00	46	0	C	200643	Bacteroidia
0.00	36	0	O	1970189	Marinilabiliales
0.00	35	0	F	1471398	Prolixibacteraceae
0.00	35	0	G	1471399	Draconibacterium
0.00	35	35	S	2706887	Draconibacterium halophilum
0.00	1	0	F	558415	Marinilabiliaceae
0.00	1	0	G	1193324	Alkalitalea
0.00	1	1	S	889453	Alkalitalea saponilacus
0.00	10	0	O	171549	Bacteroidales
0.00	6	0	F	815	Bacteroidaceae
0.00	4	0	G	816	Bacteroides
0.00	2	2	G1	2646097	unclassified Bacteroides
0.00	1	1	S	818	Bacteroides thetaiotaomicron
0.00	1	0	S	151276	Bacteroides coprosuis
0.00	1	1	S1	679937	Bacteroides coprosuis DSM 18011
0.00	2	0	G	909656	Phocaeicola
0.00	1	1	S	821	Phocaeicola vulgatus
0.00	1	1	S	357276	Phocaeicola dorei
0.00	3	0	F	171552	Prevotellaceae
0.00	3	0	G	838	Prevotella
0.00	2	2	S	28132	Prevotella melaninogenica
0.00	1	0	S	589437	Prevotella scopos
0.00	1	1	S1	1236518	Prevotella scopos JCM 17725
0.00	1	0	F	2005525	Tannerellaceae
0.00	1	0	G	375288	Parabacteroides
0.00	1	1	S	46503	Parabacteroides merdae
0.00	40	0	C	768503	Cytophagia
0.00	40	0	O	768507	Cytophagales
0.00	21	0	F	1853232	Hymenobacteraceae
0.00	17	0	G	323449	Pontibacter
0.00	14	14	S	400092	Pontibacter korlensis
0.00	2	2	S	388950	Pontibacter akesuensis
0.00	1	0	G1	2648980	unclassified Pontibacter
0.00	1	1	S	2571030	Pontibacter sp. SGAir0037
0.00	3	0	G	1379908	Rufibacter
0.00	2	2	S	512763	Rufibacter tibetensis
0.00	1	1	S	1379910	Rufibacter radiotolerans
0.00	1	0	G	89966	Hymenobacter
0.00	1	0	G1	2615202	unclassified Hymenobacter
0.00	1	1	S	2596915	Hymenobacter sp. NBH84
0.00	12	0	F	1937968	Bernardetiaceae
0.00	12	0	G	1937972	Bernardetia
0.00	12	0	S	999	Bernardetia litoralis
0.00	12	12	S1	880071	Bernardetia litoralis DSM 6794
0.00	5	0	F	89373	Cytophagaceae
0.00	3	0	G	107	Spirosoma
0.00	3	3	S	2057025	Spirosoma pollinicola
0.00	1	1	G	105	Runella
0.00	1	0	G	978	Cytophaga
0.00	1	0	S	985	Cytophaga hutchinsonii
0.00	1	1	S1	269798	Cytophaga hutchinsonii ATCC 33406
0.00	1	0	F	563798	Cyclobacteriaceae
0.00	1	0	G	246875	Algoriphagus
0.00	1	0	G1	2641541	unclassified Algoriphagus
0.00	1	1	S	2705473	Algoriphagus sp. NBT04N3
0.00	1	0	F	1501348	Amoebophilaceae
0.00	1	0	G	273135	Candidatus Cardinium
0.00	1	0	G1	2641185	unclassified Candidatus Cardinium
0.00	1	1	S	650378	Cardinium endosymbiont of Sogatella furcifera
0.00	16	0	C	117747	Sphingobacteriia
0.00	16	0	O	200666	Sphingobacteriales
0.00	16	0	F	84566	Sphingobacteriaceae
0.00	12	0	G	84567	Pedobacter
0.00	8	8	S	332999	Pedobacter suwonensis
0.00	3	0	G1	2628915	unclassified Pedobacter
0.00	1	1	S	2201271	Pedobacter sp. eg
0.00	1	1	S	2578106	Pedobacter sp. KBS0701
0.00	1	1	S	2714940	Pedobacter sp. HDW13
0.00	1	1	S	363852	Pedobacter ginsengisoli
0.00	3	0	G	28453	Sphingobacterium
0.00	2	2	S	258	Sphingobacterium spiritivorum
0.00	1	1	S	649196	Sphingobacterium hotanense
0.00	1	0	G	423349	Mucilaginibacter
0.00	1	1	S	862126	Mucilaginibacter ginsenosidivorax
0.00	10	0	O	1100069	Bacteroidetes Order II. Incertae sedis
0.00	10	0	F	563843	Rhodothermaceae
0.00	10	0	G	29548	Rhodothermus
0.00	10	10	S	29549	Rhodothermus marinus
0.00	4	0	C	1853228	Chitinophagia
0.00	4	0	O	1853229	Chitinophagales
0.00	4	0	F	563835	Chitinophagaceae
0.00	3	0	G	1769012	Arachidicoccus
0.00	3	0	G1	2636138	unclassified Arachidicoccus
0.00	3	3	S	2545455	Arachidicoccus sp. B3-10
0.00	1	0	G	79328	Chitinophaga
0.00	1	0	G1	2619133	unclassified Chitinophaga
0.00	1	1	S	2033437	Chitinophaga sp. MD30
0.00	6	0	P	1090	Chlorobi
0.00	6	0	C	191410	Chlorobia
0.00	6	0	O	191411	Chlorobiales
0.00	6	0	F	191412	Chlorobiaceae
0.00	5	0	G	100715	Chloroherpeton
0.00	5	0	S	100716	Chloroherpeton thalassium
0.00	5	5	S1	517418	Chloroherpeton thalassium ATCC 35110
0.00	1	0	G	1101	Prosthecochloris
0.00	1	0	S	1102	Prosthecochloris aestuarii
0.00	1	1	S1	290512	Prosthecochloris aestuarii DSM 271
0.00	1	0	P	65842	Fibrobacteres
0.00	1	0	C	204430	Fibrobacteria
0.00	1	0	O	218872	Fibrobacterales
0.00	1	0	F	204431	Fibrobacteraceae
0.00	1	0	G	832	Fibrobacter
0.00	1	0	S	833	Fibrobacter succinogenes
0.00	1	0	S1	834	Fibrobacter succinogenes subsp. succinogenes
0.00	1	1	S2	59374	Fibrobacter succinogenes subsp. succinogenes S85
0.01	102	0	P	32066	Fusobacteria
0.01	102	0	C	203490	Fusobacteriia
0.01	102	12	O	203491	Fusobacteriales
0.00	45	0	F	203492	Fusobacteriaceae
0.00	45	1	G	848	Fusobacterium
0.00	36	1	S	861	Fusobacterium ulcerans
0.00	35	35	S1	469617	Fusobacterium ulcerans ATCC 49185
0.00	6	1	S	859	Fusobacterium necrophorum
0.00	5	5	S1	143387	Fusobacterium necrophorum subsp. funduliforme
0.00	1	1	S	851	Fusobacterium nucleatum
0.00	1	1	S	856	Fusobacterium varium
0.00	45	0	F	1129771	Leptotrichiaceae
0.00	37	0	G	32067	Leptotrichia
0.00	36	0	G1	2633022	unclassified Leptotrichia
0.00	35	35	S	712357	Leptotrichia sp. oral taxon 212
0.00	1	1	S	712362	Leptotrichia sp. oral taxon 221
0.00	1	1	S	157688	Leptotrichia hofstadii
0.00	7	0	G	168808	Sneathia
0.00	7	7	S	187101	Sneathia vaginalis
0.00	1	0	G	2755140	Pseudoleptotrichia
0.00	1	1	S	157692	Pseudoleptotrichia goodfellowii
0.00	43	0	P	203691	Spirochaetes
0.00	43	0	C	203692	Spirochaetia
0.00	34	0	O	136	Spirochaetales
0.00	32	0	F	2845253	Treponemataceae
0.00	32	0	G	157	Treponema
0.00	32	32	S	409322	Treponema pedis
0.00	2	0	F	2791015	Sphaerochaetaceae
0.00	2	0	G	399320	Sphaerochaeta
0.00	2	0	S	273376	Sphaerochaeta coccoides
0.00	2	2	S1	760011	Sphaerochaeta coccoides DSM 17374
0.00	9	0	O	1643688	Leptospirales
0.00	9	0	F	170	Leptospiraceae
0.00	9	0	G	171	Leptospira
0.00	8	8	S	28183	Leptospira santarosai
0.00	1	1	S	1137606	Leptospira mayottensis
0.00	12	0	P	57723	Acidobacteria
0.00	12	0	C	1813735	Vicinamibacteria
0.00	12	0	F	2211325	Vicinamibacteraceae
0.00	12	0	G	2004797	Luteitalea
0.00	12	12	S	1855912	Luteitalea pratensis
0.00	10	0	P	200930	Deferribacteres
0.00	10	0	C	68337	Deferribacteres
0.00	10	0	O	191393	Deferribacterales
0.00	10	0	F	191394	Deferribacteraceae
0.00	10	0	G	53572	Deferribacter
0.00	10	0	S	197162	Deferribacter desulfuricans
0.00	10	10	S1	639282	Deferribacter desulfuricans SSM1
0.00	10	0	P	508458	Synergistetes
0.00	10	0	C	649775	Synergistia
0.00	10	0	O	649776	Synergistales
0.00	10	0	F	649777	Synergistaceae
0.00	6	0	G	81466	Aminobacterium
0.00	6	0	S	81468	Aminobacterium colombiense
0.00	6	6	S1	572547	Aminobacterium colombiense DSM 12261
0.00	3	0	G	1434006	Fretibacterium
0.00	3	3	S	651822	Fretibacterium fastidiosum
0.00	1	0	G	81461	Thermanaerovibrio
0.00	1	0	S	81462	Thermanaerovibrio acidaminovorans
0.00	1	1	S1	525903	Thermanaerovibrio acidaminovorans DSM 6589
0.00	2	0	D1	1783257	PVC group
0.00	2	0	P	203682	Planctomycetes
0.00	2	0	C	203683	Planctomycetia
0.00	1	0	O	112	Planctomycetales
0.00	1	0	F	126	Planctomycetaceae
0.00	1	0	G	1649453	Gimesia
0.00	1	1	S	2605989	Gimesia chilikensis
0.00	1	0	O	2691354	Pirellulales
0.00	1	0	F	2691359	Lacipirellulaceae
0.00	1	0	G	1400386	Bythopirellula
0.00	1	1	S	1400387	Bythopirellula goksoyri
0.00	1	0	P	74152	Elusimicrobia
0.00	1	0	C	447830	Endomicrobia
0.00	1	0	O	1783344	Endomicrobiales
0.00	1	0	F	1783343	Endomicrobiaceae
0.00	1	0	G	1408194	Endomicrobium
0.00	1	1	S	1408281	Endomicrobium proavitum
0.00	1	0	P	200783	Aquificae
0.00	1	0	C	187857	Aquificae
0.00	1	0	O	32069	Aquificales
0.00	1	0	F	224027	Hydrogenothermaceae
0.00	1	0	G	212790	Sulfurihydrogenibium
0.00	1	0	S	309806	Sulfurihydrogenibium azorense
0.00	1	1	S1	204536	Sulfurihydrogenibium azorense Az-Fu1
0.11	1095	0	D	2759	Eukaryota
0.11	1095	0	D1	33154	Opisthokonta
0.11	1095	0	K	33208	Metazoa
0.11	1095	0	K1	6072	Eumetazoa
0.11	1095	0	K2	33213	Bilateria
0.11	1095	0	K3	33511	Deuterostomia
0.11	1095	0	P	7711	Chordata
0.11	1095	0	P1	89593	Craniata
0.11	1095	0	P2	7742	Vertebrata
0.11	1095	0	P3	7776	Gnathostomata
0.11	1095	0	P4	117570	Teleostomi
0.11	1095	0	P5	117571	Euteleostomi
0.11	1095	0	P6	8287	Sarcopterygii
0.11	1095	0	P7	1338369	Dipnotetrapodomorpha
0.11	1095	0	P8	32523	Tetrapoda
0.11	1095	0	P9	32524	Amniota
0.11	1095	0	C	40674	Mammalia
0.11	1095	0	C1	32525	Theria
0.11	1095	0	C2	9347	Eutheria
0.11	1095	0	C3	1437010	Boreoeutheria
0.11	1095	0	C4	314146	Euarchontoglires
0.11	1095	0	O	9443	Primates
0.11	1095	0	O1	376913	Haplorrhini
0.11	1095	0	O2	314293	Simiiformes
0.11	1095	0	O3	9526	Catarrhini
0.11	1095	0	O4	314295	Hominoidea
0.11	1095	0	F	9604	Hominidae
0.11	1095	0	F1	207598	Homininae
0.11	1095	0	G	9605	Homo
0.11	1095	1095	S	9606	Homo sapiens
0.01	96	0	D	2157	Archaea
0.01	78	0	P	28890	Euryarchaeota
0.00	42	0	P1	2290931	Stenosarchaea group
0.00	42	0	C	224756	Methanomicrobia
0.00	40	0	O	94695	Methanosarcinales
0.00	40	0	F	2206	Methanosarcinaceae
0.00	39	0	G	2207	Methanosarcina
0.00	22	0	S	2214	Methanosarcina acetivorans
0.00	22	22	S1	188937	Methanosarcina acetivorans C2A
0.00	16	0	S	2209	Methanosarcina mazei
0.00	16	16	S1	1434114	Methanosarcina mazei LYC
0.00	1	0	S	170861	Methanosarcina lacustris
0.00	1	1	S1	1434111	Methanosarcina lacustris Z-7289
0.00	1	0	G	2175	Methanohalophilus
0.00	1	1	S	2177	Methanohalophilus halophilus
0.00	2	0	O	2191	Methanomicrobiales
0.00	1	0	F	2194	Methanomicrobiaceae
0.00	1	0	G	2314	Methanoplanus
0.00	1	0	S	2315	Methanoplanus limicola
0.00	1	1	S1	937775	Methanoplanus limicola DSM 2279
0.00	1	0	F	88404	Methanocorpusculaceae
0.00	1	0	G	2192	Methanocorpusculum
0.00	1	0	S	83984	Methanocorpusculum labreanum
0.00	1	1	S1	410358	Methanocorpusculum labreanum Z
0.00	36	0	P1	2283794	Methanomada group
0.00	27	0	C	183939	Methanococci
0.00	27	0	O	2182	Methanococcales
0.00	24	0	F	196117	Methanocaldococcaceae
0.00	24	0	G	196118	Methanocaldococcus
0.00	10	10	S	1301915	Methanocaldococcus bathoardescens
0.00	9	0	G1	2641196	unclassified Methanocaldococcus
0.00	9	9	S	644281	Methanocaldococcus sp. FS406-22
0.00	5	0	S	83171	Methanocaldococcus fervens
0.00	5	5	S1	573064	Methanocaldococcus fervens AG86
0.00	3	0	F	2183	Methanococcaceae
0.00	3	0	G	2184	Methanococcus
0.00	3	0	S	42879	Methanococcus aeolicus
0.00	3	3	S1	419665	Methanococcus aeolicus Nankai-3
0.00	9	0	C	183925	Methanobacteria
0.00	9	0	O	2158	Methanobacteriales
0.00	9	0	F	2159	Methanobacteriaceae
0.00	7	0	G	2160	Methanobacterium
0.00	7	0	G1	2627676	unclassified Methanobacterium
0.00	7	7	S	1911685	Methanobacterium sp. MZ-A1
0.00	1	0	G	2172	Methanobrevibacter
0.00	1	0	S	83816	Methanobrevibacter ruminantium
0.00	1	1	S1	634498	Methanobrevibacter ruminantium M1
0.00	1	0	G	145260	Methanothermobacter
0.00	1	0	G1	2631116	unclassified Methanothermobacter
0.00	1	1	S	866790	Methanothermobacter sp. CaT2
0.00	18	0	D1	1783275	TACK group
0.00	18	0	P	28889	Crenarchaeota
0.00	18	0	C	183924	Thermoprotei
0.00	18	0	O	2281	Sulfolobales
0.00	18	1	F	118883	Sulfolobaceae
0.00	9	0	G	2284	Sulfolobus
0.00	9	9	S	2285	Sulfolobus acidocaldarius
0.00	6	0	G	12914	Acidianus
0.00	6	0	S	312539	Acidianus sulfidivorans
0.00	6	6	S1	619593	Acidianus sulfidivorans JP7
0.00	2	0	G	2100760	Saccharolobus
0.00	2	2	S	2286	Saccharolobus shibatae
1.88	19390	0	R1	2787854	other entries
1.88	19390	19390	R2	28384	other sequences
0.05	491	0	D	10239	Viruses
0.04	424	0	D1	2731341	Duplodnaviria
0.04	424	0	K	2731360	Heunggongvirae
0.04	424	0	P	2731618	Uroviricota
0.04	424	0	C	2731619	Caudoviricetes
0.04	424	1	O	28883	Caudovirales
0.04	416	0	F	10699	Siphoviridae
0.04	416	0	F1	196894	unclassified Siphoviridae
0.04	416	416	S	438780	Lactobacillus phage phiPYB5
0.00	7	0	F	10662	Myoviridae
0.00	6	0	F1	196896	unclassified Myoviridae
0.00	5	5	S	1206110	Lactobacillus phage phiAQ113
0.00	1	1	S	2801477	Flavobacterium phage vB_FspM_immuto_2-6A
0.00	1	0	F1	1198136	Tevenvirinae
0.00	1	0	G	10663	Tequatrovirus
0.00	1	0	S	2844208	Escherichia virus KAW1E185
0.00	1	1	S1	2508180	Escherichia phage vB_EcoM_KAW1E185
0.00	38	0	D1	2732004	Varidnaviria
0.00	38	0	K	2732005	Bamfordvirae
0.00	36	0	P	2732008	Preplasmiviricota
0.00	34	0	C	2732528	Maveriviricetes
0.00	34	0	O	2732556	Priklausovirales
0.00	34	0	F	1914302	Lavidaviridae
0.00	34	0	G	1932924	Sputnikvirus
0.00	34	0	S	1932927	Mimivirus-dependent virus Sputnik
0.00	34	34	S1	543939	Sputnik virophage
0.00	2	0	C	2732529	Tectiliviricetes
0.00	2	0	O	2732559	Rowavirales
0.00	2	0	F	10508	Adenoviridae
0.00	2	0	G	10509	Mastadenovirus
0.00	2	0	S	2015370	Bat mastadenovirus C
0.00	2	2	S1	1788436	Bat mastadenovirus WIV9
0.00	2	0	P	2732007	Nucleocytoviricota
0.00	1	0	C	2732523	Megaviricetes
0.00	1	0	O	2732554	Imitervirales
0.00	1	0	F	549779	Mimiviridae
0.00	1	0	G	1513234	Cafeteriavirus
0.00	1	0	S	1513235	Cafeteria roenbergensis virus
0.00	1	1	S1	693272	Cafeteria roenbergensis virus BV-PW1
0.00	1	0	C	2732525	Pokkesviricetes
0.00	1	0	O	2732527	Chitovirales
0.00	1	0	F	10240	Poxviridae
0.00	1	0	F1	10284	Entomopoxvirinae
0.00	1	0	G	10286	Betaentomopoxvirus
0.00	1	1	S	10288	Choristoneura biennis entomopoxvirus
0.00	19	0	D1	12429	unclassified viruses
0.00	19	0	D2	2204151	unclassified DNA viruses
0.00	19	0	D3	51368	unclassified dsDNA viruses
0.00	19	0	F	2023203	Pithoviridae
0.00	19	0	G	1805626	Pithovirus
0.00	19	19	S	1450746	Pithovirus sibericum
0.00	8	0	C	2840056	Naldaviricetes
0.00	8	0	O	2840070	Lefavirales
0.00	8	0	F	1511852	Nudiviridae
0.00	8	0	G	1511853	Alphanudivirus
0.00	8	0	S	2844102	Drosophila melanogaster nudivirus B
0.00	8	8	S1	2053981	Tomelloso virus
0.00	1	0	D1	2731342	Monodnaviria
0.00	1	0	K	2732090	Loebvirae
0.00	1	0	P	2732410	Hofneiviricota
0.00	1	0	C	2732411	Faserviricetes
0.00	1	0	O	2732094	Tubulavirales
0.00	1	0	F	2842326	Paulinoviridae
0.00	1	0	G	2732882	Thomixvirus
0.00	1	0	S	2560804	Thermus virus OH3
0.00	1	1	S1	1968339	Thermus phage phiOH3
0.00	1	0	D1	2559587	Riboviria
0.00	1	0	K	2732396	Orthornavirae
0.00	1	0	P	2732408	Pisuviricota
0.00	1	0	C	2732505	Duplopiviricetes
0.00	1	0	O	2732549	Durnavirales
0.00	1	0	F	1511860	Amalgaviridae
0.00	1	0	G	2560258	Zybavirus
0.00	1	1	S	114871	Zygosaccharomyces bailii virus Z
