## Supplementary Material 1 for "Dynamics of Contaminant Microbes in Bioethanol Production from Sugarcane": kraken_UCP_2018_7.txt

16.91	387327	387327	U	0	unclassified
83.09	1902906	22162	R	1	root
80.98	1854538	857	R1	131567	cellular organisms
80.86	1851963	4001	D	2	Bacteria
80.42	1841766	504	D1	1783272	Terrabacteria group
79.22	1814368	857	P	1239	Firmicutes
79.10	1811593	1166	C	91061	Bacilli
77.13	1766399	5501	O	186826	Lactobacillales
76.78	1758493	87443	F	33958	Lactobacillaceae
57.12	1308272	94607	G	1578	Lactobacillus
46.23	1058748	533545	S	1604	Lactobacillus amylovorus
20.13	461063	461063	S1	1423723	Lactobacillus amylovorus DSM 20531
1.70	38868	38868	S1	695560	Lactobacillus amylovorus GRL 1112
1.10	25272	25272	S1	695562	Lactobacillus amylovorus GRL1118
3.86	88490	83102	S	1587	Lactobacillus helveticus
0.10	2197	2197	S1	585520	Lactobacillus helveticus DSM 20075 = CGMCC 1.1877
0.07	1552	1552	S1	405566	Lactobacillus helveticus DPC 4571
0.05	1133	1133	S1	767462	Lactobacillus helveticus H10
0.02	478	478	S1	767456	Lactobacillus helveticus H9
0.00	18	18	S1	880633	Lactobacillus helveticus R0052
0.00	10	10	S1	44272	Lactobacillus helveticus subsp. jugurti
1.10	25281	23945	S	47770	Lactobacillus crispatus
0.04	905	905	S1	1381118	Lactobacillus crispatus 2029
0.02	431	431	S1	748671	Lactobacillus crispatus ST1
0.52	11883	11875	S	1579	Lactobacillus acidophilus
0.00	8	8	S1	272621	Lactobacillus acidophilus NCFM
0.32	7223	5111	S	33959	Lactobacillus johnsonii
0.03	795	795	S1	633699	Lactobacillus johnsonii FI9785
0.03	776	776	S1	909954	Lactobacillus johnsonii DPC 6026
0.02	536	536	S1	257314	Lactobacillus johnsonii NCC 533
0.00	5	5	S1	1408186	Lactobacillus johnsonii N6.2
0.23	5230	5230	S	83683	Lactobacillus amylolyticus
0.19	4421	3575	S	267818	Lactobacillus kefiranofaciens
0.04	846	846	S1	190905	Lactobacillus kefiranofaciens subsp. kefiranofaciens
0.19	4337	4337	S	227945	Lactobacillus ultunensis
0.10	2200	2049	S	1596	Lactobacillus gasseri
0.01	142	142	S1	324831	Lactobacillus gasseri ATCC 33323 = JCM 1131
0.00	9	9	S1	1380360	Lactobacillus gasseri DSM 14869
0.09	2055	2055	S	1600	Lactobacillus acetotolerans
0.06	1405	1165	S	2107999	Lactobacillus paragasseri
0.01	240	240	S1	525326	Lactobacillus paragasseri JV-V03
0.04	949	108	G1	2620435	unclassified Lactobacillus
0.01	288	288	S	2690380	Lactobacillus sp. JM1
0.01	259	259	S	2099789	Lactobacillus sp. CBA3606
0.01	233	233	S	2695882	Lactobacillus sp. 3B(2020)
0.00	50	50	S	2099788	Lactobacillus sp. CBA3605
0.00	6	6	S	1545702	Lactobacillus sp. wkB8
0.00	5	5	S	2108362	Lactobacillus sp. D1501
0.04	865	296	S	1584	Lactobacillus delbrueckii
0.01	269	269	S1	29397	Lactobacillus delbrueckii subsp. lactis
0.01	156	97	S1	83684	Lactobacillus delbrueckii subsp. delbrueckii
0.00	59	59	S2	1423823	Lactobacillus delbrueckii subsp. delbrueckii DSM 20074 = JCM 1012
0.00	61	59	S1	1585	Lactobacillus delbrueckii subsp. bulgaricus
0.00	1	1	S2	353496	Lactobacillus delbrueckii subsp. bulgaricus 2038
0.00	1	1	S2	390333	Lactobacillus delbrueckii subsp. bulgaricus ATCC 11842 = JCM 1002
0.00	49	49	S1	1050107	Lactobacillus delbrueckii subsp. sunkii
0.00	21	21	S1	249265	Lactobacillus delbrueckii subsp. indicus
0.00	13	0	S1	1537158	Lactobacillus delbrueckii subsp. jakobsenii
0.00	13	13	S2	1217420	Lactobacillus delbrueckii subsp. jakobsenii ZN7a-9 = DSM 26046
0.01	281	281	S	109790	Lactobacillus jensenii
0.00	87	87	S	2012495	Lactobacillus panisapium
0.00	83	83	S	303541	Lactobacillus apis
0.00	51	51	S	508451	Lactobacillus taiwanensis
0.00	40	40	S	147802	Lactobacillus iners
0.00	21	21	S	1218493	Lactobacillus kullabergensis
0.00	9	9	S	2269374	Lactobacillus terrae
0.00	6	6	S	1218494	Lactobacillus helsingborgensis
8.84	202457	4369	G	2767893	Lentilactobacillus
7.44	170438	26126	S	1581	Lentilactobacillus buchneri
6.13	140343	0	S1	2737512	Lentilactobacillus buchneri subsp. silagei
6.13	140343	140343	S2	1071400	Lentilactobacillus buchneri subsp. silagei CD034
0.17	3969	3969	S1	511437	Lentilactobacillus buchneri NRRL B-30929
0.90	20562	20562	S	152331	Lentilactobacillus parabuchneri
0.27	6294	6294	S	1588	Lentilactobacillus hilgardii
0.03	729	729	S	33962	Lentilactobacillus kefiri
0.00	65	65	S	1138822	Lentilactobacillus curieae
3.61	82728	2867	G	2742598	Limosilactobacillus
2.29	52504	52504	S	47493	Limosilactobacillus panis
0.49	11256	10526	S	1613	Limosilactobacillus fermentum
0.02	416	416	S1	334390	Limosilactobacillus fermentum IFO 3956
0.01	275	275	S1	1381124	Limosilactobacillus fermentum 3872
0.00	39	39	S1	767453	Limosilactobacillus fermentum F-6
0.26	5851	4951	S	97478	Limosilactobacillus mucosae
0.04	900	900	S1	1130798	Limosilactobacillus mucosae LM1
0.25	5774	3032	S	1598	Limosilactobacillus reuteri
0.11	2542	2542	S1	491077	Limosilactobacillus reuteri SD2112
0.00	109	109	S1	1340495	Limosilactobacillus reuteri I5007
0.00	70	70	S1	927703	Limosilactobacillus reuteri subsp. suis
0.00	21	21	S1	1358027	Limosilactobacillus reuteri TD1
0.10	2177	2177	S	1633	Limosilactobacillus vaginalis
0.05	1209	1209	S	104955	Limosilactobacillus frumenti
0.03	681	681	S	35787	Limosilactobacillus pontis
0.02	409	409	S	227942	Limosilactobacillus gastricus
1.42	32432	3123	G	2767842	Lactiplantibacillus
1.11	25458	23093	S	1590	Lactiplantibacillus plantarum
0.05	1187	1185	S1	337330	Lactiplantibacillus plantarum subsp. plantarum
0.00	2	2	S2	767468	Lacticaseibacillus plantarum subsp. plantarum P-8
0.04	835	835	S1	1304889	Lacticaseibacillus plantarum CMPG5300
0.01	323	323	S1	1327988	Lacticaseibacillus plantarum 16
0.00	13	13	S1	1385856	Lacticaseibacillus plantarum 2025
0.00	6	6	S1	1284663	Lacticaseibacillus plantarum ZJ316
0.00	1	1	S1	1300221	Lacticaseibacillus plantarum DOMLa
0.11	2519	2519	S	60520	Lactiplantibacillus paraplantarum
0.05	1197	1152	S	1589	Lactiplantibacillus pentosus
0.00	45	45	S1	1136177	Lactiplantibacillus pentosus KCA1
0.01	135	135	S	271881	Lactiplantibacillus argentoratensis
0.63	14347	60	G	1253	Pediococcus
0.44	10108	154	S	187452	Pediococcus claussenii
0.43	9954	9954	S1	701521	Pediococcus claussenii ATCC BAA-344
0.10	2251	0	G1	1670797	Pediococcus acidilactici group
0.10	2251	2251	S	1254	Pediococcus acidilactici
0.05	1210	1210	S	51663	Pediococcus damnosus
0.03	647	647	S	1255	Pediococcus pentosaceus
0.00	71	71	S	114090	Pediococcus inopinatus
0.31	7194	532	G	2767888	Liquorilactobacillus
0.16	3754	1929	S	468911	Liquorilactobacillus hordei
0.08	1825	1825	S1	1423759	Liquorilactobacillus hordei DSM 19519
0.11	2616	1507	S	82688	Liquorilactobacillus nagelii
0.05	1109	1109	S1	1122150	Liquorilactobacillus nagelii DSM 13675
0.01	292	292	S	1618	Liquorilactobacillus mali
0.27	6181	437	G	2759736	Lacticaseibacillus
0.20	4629	4425	S	1597	Lacticaseibacillus paracasei
0.01	120	104	S1	47714	Lacticaseibacillus paracasei subsp. paracasei
0.00	16	16	S2	537973	Lacticaseibacillus paracasei subsp. paracasei 8700:2
0.00	77	77	S1	113557	Lacticaseibacillus paracasei subsp. tolerans
0.00	4	4	S1	1446494	Lacticaseibacillus paracasei N1115
0.00	3	3	S1	321967	Lacticaseibacillus paracasei ATCC 334
0.03	748	748	S	2100821	Lacticaseibacillus chiayiensis
0.01	270	270	S	88233	Lacticaseibacillus manihotivorans
0.00	58	52	S	47715	Lacticaseibacillus rhamnosus
0.00	5	5	S1	486408	Lacticaseibacillus rhamnosus HN001
0.00	1	1	S1	568703	Lacticaseibacillus rhamnosus GG
0.00	21	21	S	1582	Lacticaseibacillus casei
0.00	18	18	S	57037	Lacticaseibacillus zeae
0.18	4159	56	G	2767887	Ligilactobacillus
0.13	3042	3042	S	89059	Ligilactobacillus acidipiscis
0.03	639	591	S	1624	Ligilactobacillus salivarius
0.00	34	34	S1	362948	Ligilactobacillus salivarius UCC118
0.00	14	14	S1	1194971	Ligilactobacillus salivarius str. Ren
0.01	118	118	S	1605	Ligilactobacillus animalis
0.00	100	100	S	228229	Ligilactobacillus saerimneri
0.00	86	86	S	1622	Ligilactobacillus murinus
0.00	77	77	S	1601	Ligilactobacillus agilis
0.00	41	0	S	1623	Ligilactobacillus ruminis
0.00	41	41	S1	1069534	Ligilactobacillus ruminis ATCC 27782
0.15	3401	33	G	2767886	Levilactobacillus
0.12	2852	2510	S	1580	Levilactobacillus brevis
0.01	274	274	S1	1001583	Levilactobacillus brevis KB290
0.00	53	53	S1	1334191	Levilactobacillus brevis BSO 464
0.00	15	15	S1	387344	Levilactobacillus brevis ATCC 367
0.02	378	378	S	267363	Levilactobacillus zymae
0.00	77	77	S	637971	Levilactobacillus koreensis
0.00	61	61	S	2292255	Levilactobacillus suantsaii
0.09	2116	3	G	2767892	Secundilactobacillus
0.08	1891	1891	S	240427	Secundilactobacillus paracollinoides
0.01	222	222	S	176292	Secundilactobacillus malefermentans
0.07	1554	52	G	2767879	Companilactobacillus
0.02	478	0	S	1602	Companilactobacillus alimentarius
0.02	478	478	S1	1423720	Companilactobacillus alimentarius DSM 20249
0.02	377	377	S	938155	Companilactobacillus futsaii
0.01	252	252	S	83526	Companilactobacillus paralimentarius
0.01	131	131	S	1007676	Companilactobacillus ginsenosidimutans
0.00	94	94	S	2304606	Companilactobacillus zhachilii
0.00	57	57	S	1847728	Companilactobacillus allii
0.00	44	44	S	392416	Companilactobacillus crustorum
0.00	36	36	S	1074467	Companilactobacillus heilongjiangensis
0.00	22	22	S	2714036	Companilactobacillus pabuli
0.00	11	0	S	1612	Companilactobacillus farciminis
0.00	11	11	S1	936140	Companilactobacillus farciminis KCTC 3681 = DSM 20184
0.06	1434	53	G	2767885	Latilactobacillus
0.05	1131	1034	S	1599	Latilactobacillus sakei
0.00	97	1	S1	214326	Latilactobacillus sakei subsp. sakei
0.00	96	96	S2	314315	Latilactobacillus sakei subsp. sakei 23K
0.01	198	198	S	28038	Latilactobacillus curvatus
0.00	34	34	S	164393	Latilactobacillus fuchuensis
0.00	18	18	S	60519	Latilactobacillus graminis
0.06	1343	57	G	46255	Weissella
0.02	555	555	S	1249	Weissella paramesenteroides
0.01	288	288	S	46256	Weissella hellenica
0.01	227	227	S	137591	Weissella cibaria
0.00	60	60	S	2714949	Weissella coleopterorum
0.00	37	37	S	155866	Weissella soli
0.00	28	28	S	1583	Weissella confusa
0.00	27	27	S	1631871	Weissella jogaejeotgali
0.00	25	25	S	2506420	Weissella cryptocerci
0.00	11	11	S	165096	Weissella koreensis
0.00	11	11	S	1162633	Weissella diestrammenae
0.00	10	10	S	1629	Weissella viridescens
0.00	6	6	S	759620	Weissella ceti
0.00	1	0	G1	2683241	unclassified Weissella
0.00	1	1	S	2834411	Weissella sp. W-1
0.04	892	4	G	2767890	Paucilactobacillus
0.02	438	0	S	1193095	Paucilactobacillus hokkaidonensis
0.02	438	438	S1	1291742	Paucilactobacillus hokkaidonensis JCM 18461
0.02	390	390	S	1296540	Paucilactobacillus nenjiangensis
0.00	60	0	S	293371	Paucilactobacillus oligofermentans
0.00	60	60	S1	1423778	Paucilactobacillus oligofermentans DSM 15707 = LMG 22743
0.04	841	16	G	2767889	Loigolactobacillus
0.02	522	522	S	375175	Loigolactobacillus backii
0.01	228	99	S	1610	Loigolactobacillus coryniformis
0.00	69	0	S1	115541	Loigolactobacillus coryniformis subsp. coryniformis
0.00	69	69	S2	913848	Loigolactobacillus coryniformis subsp. coryniformis KCTC 3167 = DSM 20001
0.00	60	0	S1	115542	Loigolactobacillus coryniformis subsp. torquens
0.00	60	60	S2	1423822	Loigolactobacillus coryniformis subsp. torquens DSM 20004 = KCTC 3535
0.00	75	75	S	1607	Loigolactobacillus bifermentans
0.03	788	124	G	1243	Leuconostoc
0.01	218	68	S	1245	Leuconostoc mesenteroides
0.00	108	108	S1	2026657	Leuconostoc mesenteroides subsp. jonggajibkimchii
0.00	42	42	S1	33967	Leuconostoc mesenteroides subsp. mesenteroides
0.01	179	151	S	33964	Leuconostoc citreum
0.00	28	28	S1	349519	Leuconostoc citreum KM20
0.00	82	82	S	1511761	Leuconostoc suionicum
0.00	43	43	S	33968	Leuconostoc pseudomesenteroides
0.00	43	43	S	2766470	Leuconostoc falkenbergense
0.00	32	15	S	1244	Leuconostoc gelidum
0.00	14	11	S1	115778	Leuconostoc gelidum subsp. gasicomitatum
0.00	3	3	S2	762550	Leuconostoc gelidum subsp. gasicomitatum LMG 18811
0.00	2	2	S1	1229756	Leuconostoc gelidum JB7
0.00	1	1	S1	1607839	Leuconostoc gelidum subsp. gelidum
0.00	32	31	S	1252	Leuconostoc carnosum
0.00	1	1	S1	1229758	Leuconostoc carnosum JB16
0.00	21	0	S	136609	Leuconostoc kimchii
0.00	21	21	S1	762051	Leuconostoc kimchii IMSNU 11154
0.00	10	10	S	1246	Leuconostoc lactis
0.00	3	0	G1	2685106	unclassified Leuconostoc
0.00	2	2	S	2571156	Leuconostoc sp. LN180020
0.00	1	1	S	979982	Leuconostoc sp. C2
0.00	1	1	S	255248	Leuconostoc garlicum
0.01	319	23	G	46254	Oenococcus
0.01	139	0	G1	2636988	unclassified Oenococcus
0.01	139	139	S	2259623	Oenococcus sp. UCMA 16435
0.00	110	110	S	1247	Oenococcus oeni
0.00	27	0	S	336988	Oenococcus kitaharae
0.00	27	27	S1	1045004	Oenococcus kitaharae DSM 17330
0.00	20	20	S	2203724	Oenococcus sicerae
0.01	143	1	G	2767881	Fructilactobacillus
0.00	66	48	S	1625	Fructilactobacillus sanfranciscensis
0.00	18	18	S1	714313	Fructilactobacillus sanfranciscensis TMW 1.1304
0.00	54	54	S	53444	Fructilactobacillus lindneri
0.00	22	22	S	1614	Fructilactobacillus fructivorans
0.01	142	0	G	2767882	Furfurilactobacillus
0.01	142	142	S	231049	Furfurilactobacillus rossiae
0.01	126	0	G	2767878	Bombilactobacillus
0.01	126	126	S	1303590	Bombilactobacillus bombi
0.00	80	3	G	2767877	Apilactobacillus
0.00	42	42	S	148814	Apilactobacillus kunkeei
0.00	35	35	S	2419772	Apilactobacillus bombintestini
0.00	34	0	G	2767884	Lapidilactobacillus
0.00	34	34	S	51664	Lapidilactobacillus dextrinicus
0.00	26	0	G	2767891	Schleiferilactobacillus
0.00	26	26	S	304207	Schleiferilactobacillus harbinensis
0.00	26	0	G	2767874	Acetilactobacillus
0.00	26	26	S	1720083	Acetilactobacillus jinshanensis
0.00	15	0	G	2767876	Amylolactobacillus
0.00	15	0	S	1603	Amylolactobacillus amylophilus
0.00	15	15	S1	1423721	Amylolactobacillus amylophilus DSM 20533 = JCM 1125
0.05	1229	13	F	81852	Enterococcaceae
0.03	735	146	G	1350	Enterococcus
0.01	149	149	S	1351	Enterococcus faecalis
0.01	128	128	S	1352	Enterococcus faecium
0.00	98	98	S	1353	Enterococcus gallinarum
0.00	44	42	S	53346	Enterococcus mundtii
0.00	2	2	S1	1300150	Enterococcus mundtii QU 25
0.00	29	29	S	53345	Enterococcus durans
0.00	26	0	G1	2608891	unclassified Enterococcus
0.00	12	12	S	2603296	Enterococcus sp. DA9
0.00	9	9	S	2060307	Enterococcus sp. FDAARGOS_375
0.00	5	5	S	2420313	Enterococcus sp. FDAARGOS_553
0.00	19	19	S	1354	Enterococcus hirae
0.00	17	17	S	44008	Enterococcus cecorum
0.00	15	15	S	417368	Enterococcus thailandicus
0.00	12	12	S	71452	Enterococcus raffinosus
0.00	11	11	S	33945	Enterococcus avium
0.00	11	10	S	37734	Enterococcus casseliflavus
0.00	1	1	S1	565655	Enterococcus casseliflavus EC20
0.00	9	9	S	160453	Enterococcus gilvus
0.00	9	9	S	1805431	Enterococcus saigonensis
0.00	8	8	S	118060	Enterococcus rotai
0.00	4	4	S	2005703	Enterococcus wangshanyuanii
0.02	353	31	G	51668	Tetragenococcus
0.01	242	240	S	51669	Tetragenococcus halophilus
0.00	2	2	S1	945021	Tetragenococcus halophilus NBRC 12172
0.00	62	62	S	290335	Tetragenococcus koreensis
0.00	18	18	S	526944	Tetragenococcus osmophilus
0.00	110	3	G	2737	Vagococcus
0.00	37	37	S	2571750	Vagococcus zengguangii
0.00	18	18	S	218144	Vagococcus carniphilus
0.00	12	12	S	2714946	Vagococcus coleopterorum
0.00	11	11	S	633807	Vagococcus penaei
0.00	10	10	S	2714947	Vagococcus hydrophili
0.00	9	9	S	81947	Vagococcus lutrae
0.00	6	6	S	519472	Vagococcus teuberi
0.00	4	0	G1	2648499	unclassified Vagococcus
0.00	4	4	S	2562451	Vagococcus sp. CF-49
0.00	18	0	G	33969	Melissococcus
0.00	18	18	S	33970	Melissococcus plutonius
0.04	1022	32	F	1300	Streptococcaceae
0.04	814	307	G	1301	Streptococcus
0.00	68	55	S	102684	Streptococcus infantarius
0.00	13	0	S1	150054	Streptococcus infantarius subsp. infantarius
0.00	13	13	S2	1069533	Streptococcus infantarius subsp. infantarius CJ18
0.00	49	49	S	1307	Streptococcus suis
0.00	35	17	G1	2608887	unclassified Streptococcus
0.00	3	3	S	712623	Streptococcus sp. oral taxon 061
0.00	3	3	S	2664091	Streptococcus sp. zg-86
0.00	2	2	S	2781599	Streptococcus sp. HKU75
0.00	2	2	S	2686210	Streptococcus sp. CNU G2
0.00	2	2	S	2610896	Streptococcus sp. LPB0220
0.00	2	2	S	2598453	Streptococcus sp. 116-D4
0.00	1	1	S	2684658	Streptococcus sp. CNU 77-61
0.00	1	1	S	712633	Streptococcus sp. oral taxon 431
0.00	1	1	S	1316408	Streptococcus sp. HSISM1
0.00	1	1	S	1316411	Streptococcus sp. HSISS2
0.00	32	31	S	1313	Streptococcus pneumoniae
0.00	1	1	S1	525381	Streptococcus pneumoniae TCH8431/19A
0.00	31	30	S	1305	Streptococcus sanguinis
0.00	1	1	S1	388919	Streptococcus sanguinis SK36
0.00	29	29	S	1335	Streptococcus equinus
0.00	21	21	S	1329	Streptococcus canis
0.00	15	0	G1	119603	Streptococcus dysgalactiae group
0.00	10	5	S	1336	Streptococcus equi
0.00	5	5	S1	40041	Streptococcus equi subsp. zooepidemicus
0.00	5	4	S	1334	Streptococcus dysgalactiae
0.00	1	1	S1	99822	Streptococcus dysgalactiae subsp. dysgalactiae
0.00	14	0	S	45634	Streptococcus cristatus
0.00	14	14	S1	889201	Streptococcus cristatus ATCC 51100
0.00	13	13	S	1302	Streptococcus gordonii
0.00	13	13	S	1340	Streptococcus porcinus
0.00	12	10	S	1314	Streptococcus pyogenes
0.00	2	0	S1	798299	Streptococcus pyogenes serotype M59
0.00	2	2	S2	798300	Streptococcus pyogenes MGAS15252
0.00	11	0	G1	671232	Streptococcus anginosus group
0.00	10	10	S	1328	Streptococcus anginosus
0.00	1	1	S	76860	Streptococcus constellatus
0.00	11	11	S	1310	Streptococcus sobrinus
0.00	10	10	S	1156431	Streptococcus ilei
0.00	9	8	S	315405	Streptococcus gallolyticus
0.00	1	0	S1	53354	Streptococcus gallolyticus subsp. gallolyticus
0.00	1	1	S2	637909	Streptococcus gallolyticus UCN34
0.00	8	8	S	361101	Streptococcus pseudoporcinus
0.00	8	6	S	1308	Streptococcus thermophilus
0.00	1	1	S1	1051074	Streptococcus thermophilus JIM 8232
0.00	1	1	S1	1435981	Streptococcus thermophilus 1F8CT
0.00	8	8	S	1326	Streptococcus acidominimus
0.00	7	7	S	149016	Streptococcus urinalis
0.00	7	7	S	82348	Streptococcus pluranimalium
0.00	7	3	S	1348	Streptococcus parauberis
0.00	4	4	S1	873447	Streptococcus parauberis NCFD 2020
0.00	7	4	S	1309	Streptococcus mutans
0.00	2	2	S1	511691	Streptococcus mutans NN2025
0.00	1	1	S1	1155071	Streptococcus mutans LJ23
0.00	6	6	S	1501662	Streptococcus parasuis
0.00	6	6	S	28037	Streptococcus mitis
0.00	6	6	S	2173853	Streptococcus chenjunshii
0.00	6	6	S	1311	Streptococcus agalactiae
0.00	5	5	S	1888195	Streptococcus himalayensis
0.00	5	5	S	1349	Streptococcus uberis
0.00	5	4	S	1303	Streptococcus oralis
0.00	1	1	S1	927666	Streptococcus oralis Uo5
0.00	5	5	S	1811193	Streptococcus pantholopis
0.00	5	5	S	1345	Streptococcus ferus
0.00	5	2	S	1318	Streptococcus parasanguinis
0.00	3	3	S1	1114965	Streptococcus parasanguinis FW213
0.00	4	4	S	1814128	Streptococcus halotolerans
0.00	4	4	S	2021971	Streptococcus respiraculi
0.00	3	2	S	150055	Streptococcus lutetiensis
0.00	1	1	S1	1076934	Streptococcus lutetiensis 033
0.00	3	3	S	684066	Streptococcus lactarius
0.00	2	2	S	2382163	Streptococcus koreensis
0.00	2	1	S	1304	Streptococcus salivarius
0.00	1	1	S1	347253	Streptococcus salivarius JIM8777
0.00	2	2	S	1341	Streptococcus ratti
0.00	2	2	S	1346	Streptococcus iniae
0.00	1	1	S	1343	Streptococcus vestibularis
0.00	1	1	S	1234680	Streptococcus rubneri
0.00	1	1	S	197614	Streptococcus pasteurianus
0.00	1	1	S	113107	Streptococcus australis
0.00	1	1	S	400065	Streptococcus merionis
0.00	1	1	S	1917441	Streptococcus ruminantium
0.01	176	9	G	1357	Lactococcus
0.00	94	76	S	1358	Lactococcus lactis
0.00	18	16	S1	1360	Lactococcus lactis subsp. lactis
0.00	1	1	S2	44688	Lactococcus lactis subsp. lactis bv. diacetylactis
0.00	1	1	S2	1117941	Lactococcus lactis subsp. lactis NCDO 2118
0.00	30	0	G1	2643510	unclassified Lactococcus
0.00	27	27	S	2816912	Lactococcus sp. LG606
0.00	3	3	S	2592653	Lactococcus sp. KACC 19320
0.00	20	20	S	1363	Lactococcus garvieae
0.00	11	2	S	1364	Lactococcus piscium
0.00	9	9	S1	297352	Lactococcus piscium MKFS47
0.00	7	7	S	1359	Lactococcus cremoris
0.00	2	2	S	1366	Lactococcus raffinolactis
0.00	2	2	S	2419773	Lactococcus allomyrinae
0.00	1	1	S	1151742	Lactococcus taiwanensis
0.00	78	0	F	186827	Aerococcaceae
0.00	77	29	G	1375	Aerococcus
0.00	15	15	S	51665	Aerococcus urinaeequi
0.00	14	14	S	128944	Aerococcus urinaehominis
0.00	7	5	S	1376	Aerococcus urinae
0.00	2	2	S1	866775	Aerococcus urinae ACS-120-V-Col10a
0.00	7	7	S	119206	Aerococcus sanguinicola
0.00	5	5	S	1377	Aerococcus viridans
0.00	1	0	G	46123	Abiotrophia
0.00	1	1	S	46125	Abiotrophia defectiva
0.00	76	0	F	186828	Carnobacteriaceae
0.00	44	3	G	2747	Carnobacterium
0.00	14	14	S	2751	Carnobacterium maltaromaticum
0.00	12	5	G1	257487	unclassified Carnobacterium
0.00	6	6	S	208596	Carnobacterium sp. 17-4
0.00	1	1	S	2800128	Carnobacterium sp. CS13
0.00	8	0	S	147709	Carnobacterium inhibens
0.00	8	8	S1	1266845	Carnobacterium inhibens subsp. gilichinskyi
0.00	7	7	S	2748	Carnobacterium divergens
0.00	23	5	G	1470540	Jeotgalibaca
0.00	8	8	S	2496265	Jeotgalibaca ciconiae
0.00	5	5	S	708126	Jeotgalibaca dankookensis
0.00	5	5	S	1868793	Jeotgalibaca porci
0.00	7	0	G	29393	Dolosigranulum
0.00	7	7	S	29394	Dolosigranulum pigrum
0.00	2	0	G	191769	Marinilactibacillus
0.00	2	0	G1	2632303	unclassified Marinilactibacillus
0.00	2	2	S	1911586	Marinilactibacillus sp. 15R
1.92	44028	50	O	1385	Bacillales
1.77	40594	47	F	186817	Bacillaceae
1.75	40047	91	G	1386	Bacillus
1.73	39651	19	G1	86661	Bacillus cereus group
1.47	33627	4	S	1396	Bacillus cereus
1.47	33570	33570	S1	526969	Bacillus cereus m1550
0.00	51	51	S1	526973	Bacillus cereus m1293
0.00	2	2	S1	526986	Bacillus cereus Rock3-44
0.25	5659	5659	S	1890302	Bacillus wiedmannii
0.01	216	216	S	1428	Bacillus thuringiensis
0.01	122	122	S	1405	Bacillus mycoides
0.00	3	3	S	64104	Bacillus pseudomycoides
0.00	3	3	S	580165	Bacillus cytotoxicus
0.00	2	2	S	1392	Bacillus anthracis
0.01	173	173	S	1408	Bacillus pumilus
0.00	66	8	G1	653685	Bacillus subtilis group
0.00	43	1	G2	1938374	Bacillus amyloliquefaciens group
0.00	41	41	S	492670	Bacillus velezensis
0.00	1	1	S	1390	Bacillus amyloliquefaciens
0.00	4	4	S	1423	Bacillus subtilis
0.00	4	4	S	119858	Bacillus sonorensis
0.00	4	1	G2	653388	Bacillus mojavensis subgroup
0.00	3	3	S	72360	Bacillus mojavensis
0.00	2	2	S	227866	Bacillus tequilensis
0.00	1	1	S	1402	Bacillus licheniformis
0.00	36	0	G1	185979	unclassified Bacillus (in: Bacteria)
0.00	8	8	S	1565991	Bacillus sp. X1(2014)
0.00	3	3	S	1581038	Bacillus sp. FJAT-22090
0.00	2	2	S	666686	Bacillus sp. 1NLA3E
0.00	2	2	S	2011012	Bacillus sp. FJAT-45348
0.00	2	2	S	2589818	Bacillus sp. Cs-700
0.00	2	2	S	2682541	Bacillus sp. N1-1
0.00	2	2	S	352858	Bacillus sp. Y1
0.00	2	2	S	2801342	Bacillus sp. TK-2
0.00	2	2	S	98228	Bacillus sp. OxB-1
0.00	1	1	S	2709784	Bacillus sp. KH172YL63
0.00	1	1	S	2760090	Bacillus sp. PAMC26568
0.00	1	1	S	2666127	Bacillus sp. N3536
0.00	1	1	S	2080759	Bacillus sp. DU-106
0.00	1	1	S	2592382	Bacillus sp. M4U3P1
0.00	1	1	S	2567941	Bacillus sp. DSL-17
0.00	1	1	S	2499213	Bacillus sp. BD59S
0.00	1	1	S	2014076	Bacillus sp. FJAT-42376
0.00	1	1	S	2846779	Bacillus sp. NP247
0.00	1	1	S	486398	Bacillus sp. S3
0.00	1	1	S	1071078	Bacillus sp. NSP9.1
0.00	5	5	S	1441095	Bacillus gobiensis
0.00	4	0	S	1471	Bacillus methanolicus
0.00	4	4	S1	796606	Bacillus methanolicus MGA3
0.00	3	3	S	1479	Bacillus smithii
0.00	3	3	S	632773	Bacillus beveridgei
0.00	2	2	S	2728853	Bacillus fonticola
0.00	2	2	S	2672567	Bacillus aquiflavi
0.00	2	2	S	1742359	Bacillus dafuensis
0.00	2	2	S	1547283	Bacillus weihaiensis
0.00	2	2	S	561879	Bacillus safensis
0.00	2	0	S	324767	Bacillus infantis
0.00	2	2	S1	1367477	Bacillus infantis NRRL B-14911
0.00	1	1	S	1510468	Bacillus haikouensis
0.00	1	1	S	1664069	Bacillus glycinifermentans
0.00	1	1	S	1783501	Bacillus freudenreichii
0.01	144	0	G	2837504	Heyndrickxia
0.01	139	139	S	38875	Heyndrickxia oleronia
0.00	5	5	S	1476025	Heyndrickxia vini
0.00	88	59	G	129337	Geobacillus
0.00	19	19	S	1422	Geobacillus stearothermophilus
0.00	4	0	G1	2642459	unclassified Geobacillus
0.00	2	2	S	1233873	Geobacillus sp. GHH01
0.00	1	1	S	391290	Geobacillus sp. E263
0.00	1	1	S	691437	Geobacillus sp. C56-T3
0.00	3	3	S	129338	Geobacillus subterraneus
0.00	2	2	G1	1505648	Geobacillus thermoleovorans group
0.00	1	1	S	33940	Geobacillus thermodenitrificans
0.00	31	6	G	84406	Virgibacillus
0.00	8	8	S	1482	Virgibacillus halodenitrificans
0.00	7	7	S	302167	Virgibacillus dokdonensis
0.00	4	4	G1	2620237	unclassified Virgibacillus
0.00	3	3	S	163877	Virgibacillus necropolis
0.00	3	3	S	2017483	Virgibacillus phasianinus
0.00	25	10	G	150247	Anoxybacillus
0.00	7	4	S	33934	Anoxybacillus flavithermus
0.00	3	3	S1	491915	Anoxybacillus flavithermus WK1
0.00	4	4	G1	2639704	unclassified Anoxybacillus
0.00	2	2	S	247480	Anoxybacillus caldiproteolyticus
0.00	2	2	S	294699	Anoxybacillus amylolyticus
0.00	24	0	G	2675229	Peribacillus
0.00	8	8	S	1407	Peribacillus psychrosaccharolyticus
0.00	7	7	S	228899	Peribacillus asahii
0.00	5	0	S	1478	Peribacillus simplex
0.00	5	5	S1	1349754	Peribacillus simplex NBRC 15720 = DSM 1321
0.00	3	3	S	421767	Peribacillus butanolivorans
0.00	1	1	S	264697	Peribacillus muralis
0.00	22	0	G	2817139	Weizmannia
0.00	22	19	S	1398	Weizmannia coagulans
0.00	3	3	S1	941639	Weizmannia coagulans 2-6
0.00	13	0	G	175304	Lentibacillus
0.00	13	0	G1	2614679	unclassified Lentibacillus
0.00	13	13	S	2518176	Lentibacillus sp. CBA3610
0.00	11	0	G	182709	Oceanobacillus
0.00	8	6	S	182710	Oceanobacillus iheyensis
0.00	2	2	S1	221109	Oceanobacillus iheyensis HTE831
0.00	2	2	S	2052660	Oceanobacillus zhaokaii
0.00	1	0	S	746691	Oceanobacillus kimchii
0.00	1	1	S1	1238184	Oceanobacillus kimchii X50
0.00	11	2	G	400634	Lysinibacillus
0.00	2	2	S	2086577	Lysinibacillus timonensis
0.00	2	2	S	2590012	Lysinibacillus agricola
0.00	2	0	G1	2636778	unclassified Lysinibacillus
0.00	2	2	S	2072025	Lysinibacillus sp. YS11
0.00	1	1	S	1421	Lysinibacillus sphaericus
0.00	1	1	S	28031	Lysinibacillus fusiformis
0.00	1	1	S	436516	Lysinibacillus parviboronicapiens
0.00	10	0	G	2675230	Cytobacillus
0.00	6	4	S	665099	Cytobacillus oceanisediminis
0.00	2	2	S1	1196031	Cytobacillus oceanisediminis 2691
0.00	2	2	S	859143	Cytobacillus kochii
0.00	2	2	S	859144	Cytobacillus gottheilii
0.00	10	0	G	2675232	Neobacillus
0.00	4	4	S	1740721	Neobacillus cucumis
0.00	3	3	S	1193713	Neobacillus mesonae
0.00	3	3	S	1215031	Neobacillus thermocopriae
0.00	10	0	G	2675234	Alkalihalobacillus
0.00	3	3	S	79880	Alkalihalobacillus clausii
0.00	3	1	S	86665	Alkalihalobacillus halodurans
0.00	2	2	S1	272558	Alkalihalobacillus halodurans C-125
0.00	2	2	S	199441	Alkalihalobacillus krulwichiae
0.00	1	0	S	79885	Alkalihalobacillus pseudofirmus
0.00	1	1	S1	398511	Alkalihalobacillus pseudofirmus OF4
0.00	1	1	S	2598861	Alkalihalobacillus miscanthi
0.00	9	0	G	45667	Halobacillus
0.00	7	7	S	402384	Halobacillus mangrovi
0.00	1	1	S	1570	Halobacillus halophilus
0.00	1	1	S	45668	Halobacillus litoralis
0.00	9	0	G	459532	Terribacillus
0.00	5	5	S	386490	Terribacillus goriensis
0.00	4	4	S	586416	Terribacillus aidingensis
0.00	9	0	G	2837508	Rossellomorea
0.00	5	5	S	218284	Rossellomorea vietnamensis
0.00	4	4	S	189381	Rossellomorea marisflavi
0.00	8	0	G	1906945	Parageobacillus
0.00	4	1	S	1426	Parageobacillus thermoglucosidasius
0.00	3	3	S1	634956	Parageobacillus thermoglucosidasius C56-YS93
0.00	2	1	S	153151	Parageobacillus toebii
0.00	1	1	S1	1223503	Parageobacillus toebii NBRC 107807
0.00	2	2	S	1295642	Parageobacillus genomosp. 1
0.00	7	3	G	2800373	Priestia
0.00	2	2	S	86664	Priestia flexa
0.00	1	1	S	1404	Priestia megaterium
0.00	1	1	S	1402861	Priestia filamentosa
0.00	6	0	G	1221880	Psychrobacillus
0.00	4	4	S	2283160	Psychrobacillus glaciei
0.00	2	0	G1	2636677	unclassified Psychrobacillus
0.00	2	2	S	2829187	Psychrobacillus sp. INOP01
0.00	6	0	G	29331	Amphibacillus
0.00	6	0	S	1449	Amphibacillus xylanus
0.00	6	6	S1	698758	Amphibacillus xylanus NBRC 15112
0.00	5	0	G	2685905	Salicibibacter
0.00	4	4	S	2743000	Salicibibacter cibarius
0.00	1	1	S	2743001	Salicibibacter cibi
0.00	5	0	G	2837511	Sutcliffiella
0.00	4	4	S	33932	Sutcliffiella cohnii
0.00	1	1	S	79883	Sutcliffiella horikoshii
0.00	5	0	G	2837506	Niallia
0.00	5	5	S	1397	Niallia circulans
0.00	4	0	G	200903	Paraliobacillus
0.00	4	4	S	2213194	Paraliobacillus zengyii
0.00	4	0	G	289201	Pontibacillus
0.00	4	0	G1	2628296	unclassified Pontibacillus
0.00	3	3	S	2777185	Pontibacillus sp. ALD_SL1
0.00	1	1	S	2692425	Pontibacillus sp. HMF3514
0.00	3	0	G	1276290	Caldibacillus
0.00	3	3	S	35841	Caldibacillus thermoamylovorans
0.00	3	0	G	2675231	Mesobacillus
0.00	3	3	S	129985	Mesobacillus jeotgali
0.00	3	0	G	482460	Sediminibacillus
0.00	3	0	G1	2636913	unclassified Sediminibacillus
0.00	3	3	S	2729421	Sediminibacillus sp. DP4-553-S
0.00	3	0	G	2804231	Lederbergia
0.00	3	3	S	1467	Lederbergia lentus
0.00	3	0	G	2785518	Radiobacillus
0.00	3	3	S	2594883	Radiobacillus deserti
0.00	2	0	G	2651279	Pradoshia
0.00	2	0	G1	2651280	unclassified Pradoshia
0.00	2	2	S	2651284	Pradoshia sp. D12
0.00	2	0	G	2837485	Evansella
0.00	2	0	S	1413	Evansella cellulosilytica
0.00	2	2	S1	649639	Evansella cellulosilytica DSM 2522
0.00	2	0	G	704093	Anaerobacillus
0.00	2	2	S	1532552	Anaerobacillus isosaccharinicus
0.00	1	0	G	1329200	Fictibacillus
0.00	1	1	S	255247	Fictibacillus arsenicus
0.00	1	0	G	379065	Caldalkalibacillus
0.00	1	0	S	296745	Caldalkalibacillus thermarum
0.00	1	1	S1	986075	Caldalkalibacillus thermarum TA2.A1
0.00	1	0	G	1055323	Aeribacillus
0.00	1	1	S	33936	Aeribacillus pallidus
0.12	2758	9	F	90964	Staphylococcaceae
0.12	2691	16	G	1279	Staphylococcus
0.04	986	986	S	1283	Staphylococcus haemolyticus
0.03	663	661	S	1280	Staphylococcus aureus
0.00	2	2	S1	523796	Staphylococcus aureus subsp. aureus ST398
0.02	548	547	S	28035	Staphylococcus lugdunensis
0.00	1	1	S1	698737	Staphylococcus lugdunensis HKU09-01
0.01	281	281	S	1282	Staphylococcus epidermidis
0.01	132	132	S	29384	Staphylococcus kloosii
0.00	8	0	G1	2815305	Staphylococcus intermedius group
0.00	8	8	S	283734	Staphylococcus pseudintermedius
0.00	6	6	S	2282419	Staphylococcus pseudoxylosus
0.00	6	6	S	1290	Staphylococcus hominis
0.00	5	5	S	985762	Staphylococcus agnetis
0.00	5	5	S	308354	Staphylococcus simiae
0.00	4	4	S	170573	Staphylococcus pettenkoferi
0.00	4	4	S	46127	Staphylococcus felis
0.00	4	4	S	29388	Staphylococcus capitis
0.00	3	3	S	246432	Staphylococcus equorum
0.00	2	2	S	2781774	Staphylococcus lloydii
0.00	2	2	S	1654388	Staphylococcus schweitzeri
0.00	2	2	S	1281	Staphylococcus carnosus
0.00	2	2	S	1284	Staphylococcus hyicus
0.00	2	2	S	29380	Staphylococcus caprae
0.00	2	2	S	29378	Staphylococcus arlettae
0.00	1	1	S	45972	Staphylococcus pasteuri
0.00	1	1	S	1288	Staphylococcus xylosus
0.00	1	1	S	70255	Staphylococcus condimenti
0.00	1	0	G1	91994	unclassified Staphylococcus
0.00	1	1	S	2583989	Staphylococcus sp. 17KM0847
0.00	1	1	S	155085	Staphylococcus lutrae
0.00	1	1	S	29379	Staphylococcus auricularis
0.00	1	1	S	29385	Staphylococcus saprophyticus
0.00	1	1	S	1295	Staphylococcus schleiferi
0.00	50	2	G	2803850	Mammaliicoccus
0.00	39	39	S	1296	Mammaliicoccus sciuri
0.00	5	5	S	42858	Mammaliicoccus lentus
0.00	3	3	S	71237	Mammaliicoccus vitulinus
0.00	1	1	S	643214	Mammaliicoccus stepanovicii
0.00	3	0	G	227979	Jeotgalicoccus
0.00	3	3	S	1461582	Jeotgalicoccus saudimassiliensis
0.00	2	1	G	69965	Macrococcus
0.00	1	1	S	1855823	Macrococcus canis
0.00	1	0	G	45669	Salinicoccus
0.00	1	1	S	407035	Salinicoccus halodurans
0.00	1	0	G	489909	Nosocomiicoccus
0.00	1	1	S	489910	Nosocomiicoccus ampullae
0.00	1	0	G	1955413	Abyssicoccus
0.00	1	1	S	1817405	Abyssicoccus albus
0.01	194	0	F	186822	Paenibacillaceae
0.01	181	13	G	44249	Paenibacillus
0.00	55	55	S	1178515	Paenibacillus swuensis
0.00	53	3	G1	185978	unclassified Paenibacillus
0.00	13	13	S	1536775	Paenibacillus sp. FSL H7-0737
0.00	13	13	S	1536772	Paenibacillus sp. FSL R7-0273
0.00	10	10	S	1906272	Paenibacillus sp. JZ16
0.00	3	3	S	1536770	Paenibacillus sp. FSL R5-0345
0.00	3	3	S	2777984	Paenibacillus sp. JNUCC-32
0.00	2	2	S	2211212	Paenibacillus sp. DCT19
0.00	2	2	S	715179	Paenibacillus sp. sptzw28
0.00	2	2	S	1532905	Paenibacillus sp. CAA11
0.00	1	1	S	2565926	Paenibacillus sp. HB172198
0.00	1	1	S	1566358	Paenibacillus sp. IHBB 10380
0.00	19	0	G1	2044880	Paenibacillus sonchi group
0.00	17	0	S	483937	Paenibacillus riograndensis
0.00	17	17	S1	1073571	Paenibacillus riograndensis SBR5
0.00	2	2	S	373687	Paenibacillus sonchi
0.00	5	2	S	44251	Paenibacillus durus
0.00	3	3	S1	1333534	Paenibacillus durus ATCC 35681
0.00	3	3	S	1464	Paenibacillus larvae
0.00	3	3	S	1778678	Paenibacillus psychroresistens
0.00	3	3	S	189426	Paenibacillus odorifer
0.00	3	3	S	169760	Paenibacillus stellifer
0.00	2	1	S	1406	Paenibacillus polymyxa
0.00	1	1	S1	886882	Paenibacillus polymyxa SC2
0.00	2	2	S	2707005	Paenibacillus lutimineralis
0.00	2	2	S	1763538	Paenibacillus crassostreae
0.00	2	2	S	1473112	Paenibacillus guangzhouensis
0.00	2	2	S	1462996	Paenibacillus yonginensis
0.00	1	1	S	162209	Paenibacillus naphthalenovorans
0.00	1	1	S	1619311	Paenibacillus physcomitrellae
0.00	1	1	S	61624	Paenibacillus mucilaginosus
0.00	1	0	S	683737	Paenibacillus uliginis
0.00	1	1	S1	1313296	Paenibacillus uliginis N3/975
0.00	1	1	S	1873425	Paenibacillus tritici
0.00	1	1	S	562959	Paenibacillus cellulositrophicus
0.00	1	1	S	528191	Paenibacillus xylanexedens
0.00	1	1	S	414771	Paenibacillus donghaensis
0.00	1	1	S	2495582	Paenibacillus albus
0.00	1	1	S	253703	Paenibacillus antarcticus
0.00	1	1	S	248903	Paenibacillus xylanilyticus
0.00	1	1	S	189425	Paenibacillus graminis
0.00	1	1	S	172713	Paenibacillus kribbensis
0.00	1	0	S	159743	Paenibacillus terrae
0.00	1	1	S1	985665	Paenibacillus terrae HPL-003
0.00	10	1	G	55080	Brevibacillus
0.00	6	5	S	1393	Brevibacillus brevis
0.00	1	1	S1	358681	Brevibacillus brevis NBRC 100599
0.00	2	2	S	54913	Brevibacillus formosus
0.00	1	1	S	1465	Brevibacillus laterosporus
0.00	3	0	F1	85151	Aneurinibacillus group
0.00	3	1	G	55079	Aneurinibacillus
0.00	2	2	S	1500254	Aneurinibacillus soli
0.01	151	0	O1	539002	Bacillales incertae sedis
0.01	127	0	O2	539738	Bacillales Family XI. Incertae Sedis
0.01	127	1	G	1378	Gemella
0.00	84	84	S	29391	Gemella morbillorum
0.00	40	5	G1	2624949	unclassified Gemella
0.00	35	35	S	2840371	Gemella sp. zg-570
0.00	2	2	S	84135	Gemella sanguinis
0.00	24	0	O2	539742	Bacillales Family XII. Incertae Sedis
0.00	24	2	G	33986	Exiguobacterium
0.00	9	5	G1	2644629	unclassified Exiguobacterium
0.00	2	2	S	2735868	Exiguobacterium sp. Helios
0.00	1	1	S	1399115	Exiguobacterium sp. MH3
0.00	1	1	S	2051906	Exiguobacterium sp. N4-1P
0.00	7	7	S	41170	Exiguobacterium acetylicum
0.00	3	3	S	1428684	Exiguobacterium alkaliphilum
0.00	2	0	S	132920	Exiguobacterium antarcticum
0.00	2	2	S1	1087448	Exiguobacterium antarcticum B7
0.00	1	0	S	332410	Exiguobacterium sibiricum
0.00	1	1	S1	262543	Exiguobacterium sibiricum 255-15
0.01	115	0	F	186821	Sporolactobacillaceae
0.01	115	0	G	2077	Sporolactobacillus
0.01	115	115	S	269673	Sporolactobacillus terrae
0.00	84	1	F	186818	Planococcaceae
0.00	28	0	G	1569	Sporosarcina
0.00	17	5	G1	2647733	unclassified Sporosarcina
0.00	10	10	S	2810514	Sporosarcina sp. Marseille-Q4063
0.00	2	2	S	2283194	Sporosarcina sp. PTS2304
0.00	6	6	S	1571	Sporosarcina ureae
0.00	3	3	S	298596	Sporosarcina ureilytica
0.00	2	2	S	1474	Sporosarcina pasteurii
0.00	20	3	G	1372	Planococcus
0.00	7	7	S	2213202	Planococcus lenghuensis
0.00	3	3	S	414778	Planococcus donghaensis
0.00	2	2	S	192421	Planococcus maritimus
0.00	2	2	S	1302659	Planococcus versutus
0.00	1	1	S	200991	Planococcus rifietoensis
0.00	1	1	S	1215089	Planococcus halocryophilus
0.00	1	0	G1	2662419	unclassified Planococcus
0.00	1	1	S	1526927	Planococcus sp. PAMC 21323
0.00	8	0	G	651660	Paenisporosarcina
0.00	7	7	S	417367	Paenisporosarcina antarctica
0.00	1	0	G1	2642018	unclassified Paenisporosarcina
0.00	1	1	S	2320858	Paenisporosarcina sp. K2R23-3
0.00	7	0	G	1649	Kurthia
0.00	4	0	G1	2644826	unclassified Kurthia
0.00	4	4	S	1750719	Kurthia sp. 11kri321
0.00	3	3	S	1650	Kurthia zopfii
0.00	7	0	G	648802	Rummeliibacillus
0.00	7	7	S	241244	Rummeliibacillus stabekisii
0.00	5	0	G	160795	Ureibacillus
0.00	4	4	S	367743	Ureibacillus thermophilus
0.00	1	1	S	51173	Ureibacillus thermosphaericus
0.00	5	0	G	162291	Planomicrobium
0.00	5	5	S	459472	Planomicrobium glaciei
0.00	2	0	G	157226	Jeotgalibacillus
0.00	2	2	S	1508404	Jeotgalibacillus malaysiensis
0.00	1	0	G	648800	Solibacillus
0.00	1	0	G1	2637870	unclassified Solibacillus
0.00	1	1	S	2048654	Solibacillus sp. R5-41
0.00	58	0	F	186820	Listeriaceae
0.00	49	3	G	1637	Listeria
0.00	13	13	S	1639	Listeria monocytogenes
0.00	11	5	S	1638	Listeria ivanovii
0.00	6	6	S1	202752	Listeria ivanovii subsp. londoniensis
0.00	8	8	S	1642	Listeria innocua
0.00	7	7	S	1640	Listeria seeligeri
0.00	2	2	S	1641	Listeria grayi
0.00	2	2	S	1006155	Listeria weihenstephanensis
0.00	2	0	G1	2642072	unclassified Listeria
0.00	2	2	S	1844999	Listeria sp. PSOL-1
0.00	1	1	S	1643	Listeria welshimeri
0.00	9	0	G	2755	Brochothrix
0.00	9	9	S	2756	Brochothrix thermosphacta
0.00	19	0	F	186823	Alicyclobacillaceae
0.00	13	0	G	432330	Tumebacillus
0.00	11	11	S	1214604	Tumebacillus algifaecis
0.00	2	2	S	1903704	Tumebacillus avium
0.00	5	0	G	29330	Alicyclobacillus
0.00	4	0	S	405212	Alicyclobacillus acidocaldarius
0.00	4	0	S1	1388	Alicyclobacillus acidocaldarius subsp. acidocaldarius
0.00	3	3	S2	521098	Alicyclobacillus acidocaldarius subsp. acidocaldarius DSM 446
0.00	1	1	S2	1048834	Alicyclobacillus acidocaldarius subsp. acidocaldarius Tc-4-1
0.00	1	1	S	471514	Alicyclobacillus ferrooxydans
0.00	1	0	G	1129704	Kyrpidia
0.00	1	1	S	2055160	Kyrpidia spormannii
0.00	5	0	F	186824	Thermoactinomycetaceae
0.00	3	0	G	1274351	Kroppenstedtia
0.00	3	3	S	714067	Kroppenstedtia eburnea
0.00	1	0	G	292635	Laceyella
0.00	1	1	S	37482	Laceyella sacchari
0.00	1	0	G	2689589	Staphylospora
0.00	1	1	S	2490858	Staphylospora marina
0.06	1428	0	C	186801	Clostridia
0.05	1048	6	O	186802	Eubacteriales
0.03	668	0	F	31979	Clostridiaceae
0.03	586	64	G	1485	Clostridium
0.01	284	284	S	1502	Clostridium perfringens
0.00	42	0	S	1538	Clostridium ljungdahlii
0.00	42	42	S1	748727	Clostridium ljungdahlii DSM 13528
0.00	36	36	S	1513	Clostridium tetani
0.00	30	29	S	1520	Clostridium beijerinckii
0.00	1	1	S1	1428454	Clostridium beijerinckii NRRL B-598
0.00	28	28	S	1509	Clostridium sporogenes
0.00	18	14	S	1491	Clostridium botulinum
0.00	2	0	S1	36827	Clostridium botulinum B
0.00	2	2	S2	935198	Clostridium botulinum B str. Eklund 17B (NRP)
0.00	2	2	S1	929506	Clostridium botulinum BKT015925
0.00	17	17	S	1504	Clostridium septicum
0.00	10	0	S	238834	Clostridium estertheticum
0.00	10	10	S1	1552	Clostridium estertheticum subsp. estertheticum
0.00	9	9	S	1492	Clostridium butyricum
0.00	8	0	G1	2614128	unclassified Clostridium
0.00	3	3	S	641107	Clostridium sp. DL-VIII
0.00	2	2	S	2320868	Clostridium sp. CT4
0.00	1	1	S	755731	Clostridium sp. BNL1100
0.00	1	1	S	1155388	Clostridium sp. C1
0.00	1	1	S	2483110	Clostridium sp. JN-1
0.00	7	6	S	1561	Clostridium baratii
0.00	1	1	S1	1415775	Clostridium baratii str. Sullivan
0.00	6	6	S	1494	Clostridium cochlearium
0.00	6	0	S	217159	Clostridium carboxidivorans
0.00	6	6	S1	536227	Clostridium carboxidivorans P7
0.00	5	3	S	36745	Clostridium saccharoperbutylacetonicum
0.00	2	0	S1	1335640	Clostridium saccharoperbutylacetonicum N1-4
0.00	2	2	S2	931276	Clostridium saccharoperbutylacetonicum N1-4(HMT)
0.00	3	3	S	1519	Clostridium tyrobutyricum
0.00	2	2	S	1497	Clostridium formicaceticum
0.00	2	1	S	1501	Clostridium pasteurianum
0.00	1	1	S1	86416	Clostridium pasteurianum BC1
0.00	2	2	S	1216932	Clostridium bornimense
0.00	1	1	S	1488	Clostridium acetobutylicum
0.00	1	1	S	1716543	Clostridium thermarum
0.00	1	1	S	332101	Clostridium drakei
0.00	1	1	S	169679	Clostridium saccharobutylicum
0.00	1	1	S	36845	Clostridium intestinale
0.00	1	1	S	29341	Clostridium argentinense
0.00	1	1	S	1534	Clostridium kluyveri
0.00	66	0	G	1890059	Serpentinicella
0.00	66	66	S	1734049	Serpentinicella alkaliphila
0.00	5	0	G	114627	Alkaliphilus
0.00	2	0	S	461876	Alkaliphilus oremlandii
0.00	2	2	S1	350688	Alkaliphilus oremlandii OhILAs
0.00	2	0	G1	2646756	unclassified Alkaliphilus
0.00	2	2	S	2731219	Alkaliphilus sp. B6464
0.00	1	0	S	208226	Alkaliphilus metalliredigens
0.00	1	1	S1	293826	Alkaliphilus metalliredigens QYMF
0.00	5	0	G	1848399	Crassaminicella
0.00	5	0	G1	2633479	unclassified Crassaminicella
0.00	3	3	S	2599308	Crassaminicella sp. SY095
0.00	2	2	S	2855394	Crassaminicella sp. 143-21
0.00	3	0	G	44258	Caloramator
0.00	3	0	G1	2629145	unclassified Caloramator
0.00	3	3	S	2576307	Caloramator sp. E03
0.00	2	0	G	390805	Geosporobacter
0.00	2	2	S	1424294	Geosporobacter ferrireducens
0.00	1	0	G	49082	Candidatus Arthromitus
0.00	1	0	G1	2638829	unclassified Candidatus Arthromitus
0.00	1	1	S	1041504	Candidatus Arthromitus sp. SFB-rat-Yit
0.01	241	0	F	186804	Peptostreptococcaceae
0.01	236	0	G	1870884	Clostridioides
0.01	236	236	S	1496	Clostridioides difficile
0.00	3	1	G	1501226	Romboutsia
0.00	2	2	S	1507512	Romboutsia hominis
0.00	2	0	G	2743582	Peptacetobacter
0.00	2	2	S	89152	Peptacetobacter hiranonis
0.00	52	5	F	186803	Lachnospiraceae
0.00	22	0	G	1843210	Anaerocolumna
0.00	13	0	G1	2642604	unclassified Anaerocolumna
0.00	13	13	S	2736602	Anaerocolumna sp. CTTW
0.00	9	9	S	2696063	Anaerocolumna sedimenticola
0.00	8	8	G	698776	Cellulosilyticum
0.00	6	0	G	572511	Blautia
0.00	2	0	S	1322	Blautia hansenii
0.00	2	2	S1	537007	Blautia hansenii DSM 20583
0.00	2	2	S	33035	Blautia producta
0.00	2	0	G1	2648079	unclassified Blautia
0.00	2	2	S	2779518	Blautia sp. LZLJ-3
0.00	3	0	G	1506553	Lachnoclostridium
0.00	3	0	S	66219	Lachnoclostridium phytofermentans
0.00	3	3	S1	357809	Lachnoclostridium phytofermentans ISDg
0.00	2	0	G	2719231	Lacrimispora
0.00	2	0	S	29370	Lacrimispora sphenoides
0.00	2	2	S1	1297793	[Clostridium] sphenoides JCM 1415
0.00	2	0	G	2569097	Anaerobutyricum
0.00	2	2	S	39488	Anaerobutyricum hallii
0.00	2	0	G	207244	Anaerostipes
0.00	1	0	S	105841	Anaerostipes caccae
0.00	1	1	S1	411490	Anaerostipes caccae L1-92
0.00	1	1	S	649756	Anaerostipes hadrus
0.00	1	0	G	830	Butyrivibrio
0.00	1	0	S	43305	Butyrivibrio proteoclasticus
0.00	1	1	S1	515622	Butyrivibrio proteoclasticus B316
0.00	1	0	G	2039240	Anaerotignum
0.00	1	0	S	28446	Anaerotignum propionicum
0.00	1	1	S1	991789	Anaerotignum propionicum DSM 1682
0.00	46	0	F	216572	Oscillospiraceae
0.00	37	0	G	1263	Ruminococcus
0.00	36	0	G1	2608920	unclassified Ruminococcus
0.00	36	36	S	2564099	Ruminococcus sp. JE7A12
0.00	1	1	S	1160721	Ruminococcus bicirculans
0.00	3	0	G	2039302	Monoglobus
0.00	3	3	S	1981510	Monoglobus pectinilyticus
0.00	2	0	G	236752	Fastidiosipila
0.00	2	2	S	236753	Fastidiosipila sanguinis
0.00	1	0	G	35829	Acetivibrio
0.00	1	1	S	1677857	Acetivibrio saccincola
0.00	1	0	G	253238	Ethanoligenens
0.00	1	1	S	253239	Ethanoligenens harbinense
0.00	1	0	G	946234	Flavonifractor
0.00	1	1	S	292800	Flavonifractor plautii
0.00	1	0	G	2591381	Dysosmobacter
0.00	1	0	G1	2644575	unclassified Dysosmobacter
0.00	1	1	S	2830675	Dysosmobacter sp. Marseille-Q4140
0.00	13	0	F	2867375	Desulfallaceae
0.00	13	0	G	2867376	Desulfoscipio
0.00	13	0	S	102134	Desulfoscipio gibsoniae
0.00	13	13	S1	767817	Desulfoscipio gibsoniae DSM 7213
0.00	5	0	F	186806	Eubacteriaceae
0.00	4	1	G	1730	Eubacterium
0.00	1	1	S	1736	Eubacterium limosum
0.00	1	1	S	53442	Eubacterium callanderi
0.00	1	0	G1	2624479	unclassified Eubacterium
0.00	1	1	S	2764325	Eubacterium sp. NSJ-61
0.00	1	0	G	274470	Alkalibacter
0.00	1	0	G1	2619948	unclassified Alkalibacter
0.00	1	1	S	2815577	Alkalibacter sp. ES005
0.00	5	0	F	186807	Peptococcaceae
0.00	3	0	G	2282742	Desulfofarcimen
0.00	3	0	S	58138	Desulfofarcimen acetoxidans
0.00	3	3	S1	485916	Desulfofarcimen acetoxidans DSM 771
0.00	1	0	G	36853	Desulfitobacterium
0.00	1	0	S	142877	Desulfitobacterium metallireducens
0.00	1	1	S1	871968	Desulfitobacterium metallireducens DSM 15288
0.00	1	0	G	79206	Desulfosporosinus
0.00	1	0	S	79209	Desulfosporosinus meridiei
0.00	1	1	S1	768704	Desulfosporosinus meridiei DSM 13257
0.00	3	0	F	68298	Syntrophomonadaceae
0.00	2	0	G	129001	Syntrophothermus
0.00	2	0	S	86170	Syntrophothermus lipocalidus
0.00	2	2	S1	643648	Syntrophothermus lipocalidus DSM 12680
0.00	1	0	G	2293313	Candidatus Syntrophocurvum
0.00	1	1	S	2293317	Candidatus Syntrophocurvum alkaliphilum
0.00	3	0	O1	538999	Eubacteriales incertae sedis
0.00	2	0	F	543314	Eubacteriales Family XIII. Incertae Sedis
0.00	2	0	G	2060094	Aminipila
0.00	1	1	S	433296	Aminipila butyrica
0.00	1	0	G1	2623050	unclassified Aminipila
0.00	1	1	S	2507160	Aminipila sp. JN-18
0.00	1	0	F	539000	Clostridiales Family XVII. Incertae Sedis
0.00	1	0	G	73918	Thermaerobacter
0.00	1	0	S	73919	Thermaerobacter marianensis
0.00	1	1	S1	644966	Thermaerobacter marianensis DSM 12885
0.00	3	0	F	2603322	Vallitaleaceae
0.00	3	0	G	1348611	Vallitalea
0.00	3	3	S	1348613	Vallitalea pronyensis
0.00	1	0	F	990719	Christensenellaceae
0.00	1	0	G	990721	Christensenella
0.00	1	0	G1	2649046	unclassified Christensenella
0.00	1	1	S	2086585	Christensenella sp. Marseille-P3954
0.00	1	0	F	1491775	Proteinivoraceae
0.00	1	0	G	2838170	Alkalicella
0.00	1	1	S	2731377	Alkalicella caledoniensis
0.00	1	0	F	2848916	Thermohalobacteraceae
0.00	1	0	G	171003	Caloranaerobacter
0.00	1	1	S	116090	Caloranaerobacter azorensis
0.01	247	0	O	68295	Thermoanaerobacterales
0.01	146	0	F	543371	Thermoanaerobacterales Family III. Incertae Sedis
0.01	140	16	G	44000	Caldicellulosiruptor
0.00	67	0	G1	2622462	unclassified Caldicellulosiruptor
0.00	67	67	S	2806205	Caldicellulosiruptor sp. YA01
0.00	23	0	S	52765	Caldicellulosiruptor kristjanssonii
0.00	23	23	S1	632335	Caldicellulosiruptor kristjanssonii I77R1B
0.00	17	0	S	52766	Caldicellulosiruptor lactoaceticus
0.00	17	17	S1	632516	Caldicellulosiruptor lactoaceticus 6A
0.00	6	0	S	717609	Caldicellulosiruptor obsidiansis
0.00	6	6	S1	608506	Caldicellulosiruptor obsidiansis OB47
0.00	4	0	S	413888	Caldicellulosiruptor hydrothermalis
0.00	4	4	S1	632292	Caldicellulosiruptor hydrothermalis 108
0.00	3	3	S	1222016	Caldicellulosiruptor changbaiensis
0.00	2	0	S	413889	Caldicellulosiruptor kronotskyensis
0.00	2	2	S1	632348	Caldicellulosiruptor kronotskyensis 2002
0.00	1	0	S	31899	Caldicellulosiruptor bescii
0.00	1	1	S1	521460	Caldicellulosiruptor bescii DSM 6725
0.00	1	0	S	44001	Caldicellulosiruptor saccharolyticus
0.00	1	1	S1	351627	Caldicellulosiruptor saccharolyticus DSM 8903
0.00	6	2	G	28895	Thermoanaerobacterium
0.00	3	1	S	1517	Thermoanaerobacterium thermosaccharolyticum
0.00	1	1	S1	580327	Thermoanaerobacterium thermosaccharolyticum DSM 571
0.00	1	1	S1	698948	Thermoanaerobacterium thermosaccharolyticum M0795
0.00	1	0	S	29329	Thermoanaerobacterium xylanolyticum
0.00	1	1	S1	858215	Thermoanaerobacterium xylanolyticum LX-11
0.00	97	0	F	186814	Thermoanaerobacteraceae
0.00	95	4	G	1754	Thermoanaerobacter
0.00	91	0	S	108150	Thermoanaerobacter italicus
0.00	91	91	S1	580331	Thermoanaerobacter italicus Ab9
0.00	1	0	F1	42857	Moorella group
0.00	1	0	G	44260	Moorella
0.00	1	1	S	1525	Moorella thermoacetica
0.00	1	0	G	129957	Carboxydothermus
0.00	1	0	S	129958	Carboxydothermus hydrogenoformans
0.00	1	1	S1	246194	Carboxydothermus hydrogenoformans Z-2901
0.00	3	0	F	543372	Thermoanaerobacterales Family IV. Incertae Sedis
0.00	3	0	G	252965	Mahella
0.00	3	0	S	252966	Mahella australiensis
0.00	3	3	S1	697281	Mahella australiensis 50-1 BON
0.00	1	0	F	227387	Thermodesulfobiaceae
0.00	1	0	G	227388	Thermodesulfobium
0.00	1	1	S	1794699	Thermodesulfobium acidiphilum
0.01	123	0	O	53433	Halanaerobiales
0.00	85	0	O1	387655	Halanaerobiales incertae sedis
0.00	85	0	G	1769008	Anoxybacter
0.00	85	85	S	1323375	Anoxybacter fermentans
0.00	36	0	F	53434	Halobacteroidaceae
0.00	32	0	G	42417	Halobacteroides
0.00	32	0	S	42422	Halobacteroides halobius
0.00	32	32	S1	748449	Halobacteroides halobius DSM 5150
0.00	4	0	G	28186	Acetohalobium
0.00	4	0	S	28187	Acetohalobium arabaticum
0.00	4	4	S1	574087	Acetohalobium arabaticum DSM 5501
0.00	2	0	F	972	Halanaerobiaceae
0.00	1	0	G	2330	Halanaerobium
0.00	1	1	S	656519	Halanaerobium hydrogeniformans
0.00	1	0	G	32636	Halothermothrix
0.00	1	0	S	31909	Halothermothrix orenii
0.00	1	1	S1	373903	Halothermothrix orenii H 168
0.00	4	0	O	485256	Natranaerobiales
0.00	4	0	F	485255	Natranaerobiaceae
0.00	4	0	G	375928	Natranaerobius
0.00	4	0	S	375929	Natranaerobius thermophilus
0.00	4	4	S1	457570	Natranaerobius thermophilus JW/NM-WN-LF
0.00	4	0	O	2770089	Thermosediminibacterales
0.00	4	0	F	2770092	Tepidanaerobacteraceae
0.00	4	0	G	499228	Tepidanaerobacter
0.00	4	0	S	499229	Tepidanaerobacter acetatoxydans
0.00	4	4	S1	1209989	Tepidanaerobacter acetatoxydans Re1
0.00	2	0	O	2786987	Koleobacterales
0.00	2	0	F	2786988	Koleobacteraceae
0.00	2	0	G	2786989	Koleobacter
0.00	2	2	S	2751313	Koleobacter methoxysyntrophicus
0.02	407	0	C	1737404	Tissierellia
0.02	401	0	O	1737405	Tissierellales
0.02	400	354	F	1570339	Peptoniphilaceae
0.00	37	0	G	165779	Anaerococcus
0.00	28	0	S	33034	Anaerococcus prevotii
0.00	28	28	S1	525919	Anaerococcus prevotii DSM 20548
0.00	5	5	S	1870984	Anaerococcus mediterraneensis
0.00	4	4	S	1287640	Anaerococcus obesiensis
0.00	6	0	G	150022	Finegoldia
0.00	6	0	S	1260	Finegoldia magna
0.00	6	6	S1	525282	Finegoldia magna ATCC 53516
0.00	2	0	G	543311	Parvimonas
0.00	2	2	S	33033	Parvimonas micra
0.00	1	0	G	162289	Peptoniphilus
0.00	1	1	S	54005	Peptoniphilus harei
0.00	1	0	F	1737406	Tissierellaceae
0.00	1	0	G	1354809	Keratinibaculum
0.00	1	1	S	1278232	Keratinibaculum paraultunense
0.00	6	0	C1	1737407	Tissierellia incertae sedis
0.00	3	0	G	190972	Sedimentibacter
0.00	3	0	G1	2649220	unclassified Sedimentibacter
0.00	3	3	S	2816908	Sedimentibacter sp. zth1
0.00	3	0	G	1582879	Ezakiella
0.00	3	3	S	1852374	Ezakiella massiliensis
0.00	45	0	C	526524	Erysipelotrichia
0.00	45	0	O	526525	Erysipelotrichales
0.00	41	2	F	128827	Erysipelotrichaceae
0.00	26	24	G	1647	Erysipelothrix
0.00	1	1	S	2485784	Erysipelothrix piscisicarius
0.00	1	0	G1	2624170	unclassified Erysipelothrix
0.00	1	1	S	2714929	Erysipelothrix sp. HDW6B
0.00	4	0	G	1505663	Erysipelatoclostridium
0.00	3	3	S	1547	Erysipelatoclostridium ramosum
0.00	1	1	S	1522	[Clostridium] innocuum
0.00	4	0	G	2679910	Intestinibaculum
0.00	4	4	S	2487118	Intestinibaculum porci
0.00	2	0	G	1729679	Faecalibaculum
0.00	2	2	S	1702221	Faecalibaculum rodentium
0.00	2	0	G	1918538	Longibaculum
0.00	2	0	G1	2636055	unclassified Longibaculum
0.00	2	2	S	2584943	Longibaculum sp. KGMB06250
0.00	1	0	G	1573534	Faecalitalea
0.00	1	0	S	39483	Faecalitalea cylindroides
0.00	1	1	S1	717960	Faecalitalea cylindroides T2-87
0.00	4	0	F	2810281	Turicibacteraceae
0.00	4	0	G	191303	Turicibacter
0.00	2	2	S	154288	Turicibacter sanguinis
0.00	2	0	G1	2638206	unclassified Turicibacter
0.00	2	2	S	1712675	Turicibacter sp. H121
0.00	38	0	C	909932	Negativicutes
0.00	23	0	O	1843489	Veillonellales
0.00	23	1	F	31977	Veillonellaceae
0.00	13	0	G	906	Megasphaera
0.00	10	2	S	907	Megasphaera elsdenii
0.00	8	8	S1	1064535	Megasphaera elsdenii DSM 20460
0.00	3	3	S	2144175	Megasphaera stantonii
0.00	8	2	G	29465	Veillonella
0.00	3	3	S	248315	Veillonella rodentium
0.00	1	1	S	29466	Veillonella parvula
0.00	1	1	S	39777	Veillonella atypica
0.00	1	0	G1	2630086	unclassified Veillonella
0.00	1	1	S	2682455	Veillonella sp. S12025-13
0.00	1	0	G	39948	Dialister
0.00	1	1	S	39950	Dialister pneumosintes
0.00	11	0	O	909929	Selenomonadales
0.00	6	0	F	1843490	Sporomusaceae
0.00	3	0	G	2093783	Methylomusa
0.00	3	3	S	1930071	Methylomusa anaerophila
0.00	2	0	G	365348	Pelosinus
0.00	2	0	S	365349	Pelosinus fermentans
0.00	2	2	S1	1192197	Pelosinus fermentans JBW45
0.00	1	0	G	2375	Sporomusa
0.00	1	1	S	2377	Sporomusa termitida
0.00	5	0	F	1843491	Selenomonadaceae
0.00	2	0	G	864	Pectinatus
0.00	2	2	S	865	Pectinatus frisingensis
0.00	2	0	G	970	Selenomonas
0.00	1	0	S	971	Selenomonas ruminantium
0.00	1	0	S1	114197	Selenomonas ruminantium subsp. lactilytica
0.00	1	1	S2	927704	Selenomonas ruminantium subsp. lactilytica TAM6421
0.00	1	0	G1	2637378	unclassified Selenomonas
0.00	1	1	S	2754044	Selenomonas sp. Marseille-Q3039
0.00	1	0	G	158846	Megamonas
0.00	1	1	S	158847	Megamonas hypermegale
0.00	4	0	O	1843488	Acidaminococcales
0.00	4	0	F	909930	Acidaminococcaceae
0.00	4	0	G	33024	Phascolarctobacterium
0.00	4	4	S	33025	Phascolarctobacterium faecium
1.14	26028	1	P	201174	Actinobacteria
1.14	26021	73	C	1760	Actinomycetia
1.12	25604	126	O	85006	Micrococcales
1.11	25420	18	F	85017	Promicromonosporaceae
1.11	25402	14929	G	157920	Cellulosimicrobium
0.45	10400	10400	S	1710	Cellulosimicrobium cellulans
0.00	73	9	G1	2624466	unclassified Cellulosimicrobium
0.00	21	21	S	2587808	Cellulosimicrobium sp. BI34T
0.00	19	19	S	1906273	Cellulosimicrobium sp. JZ28
0.00	14	14	S	2731680	Cellulosimicrobium sp. 72-3
0.00	10	10	S	1980001	Cellulosimicrobium sp. TH-20
0.00	27	2	F	85023	Microbacteriaceae
0.00	12	0	G	2034	Curtobacterium
0.00	12	0	G1	257496	unclassified Curtobacterium
0.00	9	9	S	2495430	Curtobacterium sp. Csp2
0.00	2	2	S	2862880	Curtobacterium sp. TC1
0.00	1	1	S	1905847	Curtobacterium sp. BH-2-1-1
0.00	6	0	G	33882	Microbacterium
0.00	2	0	G1	2609290	unclassified Microbacterium
0.00	1	1	S	1714373	Microbacterium sp. No. 7
0.00	1	1	S	2782166	Microbacterium sp. A18JL241
0.00	2	2	S	1526412	Microbacterium endophyticum
0.00	1	1	S	82380	Microbacterium oxydans
0.00	1	1	S	904291	Microbacterium sediminis
0.00	2	0	G	55968	Leucobacter
0.00	2	2	S	2714933	Leucobacter coleopterorum
0.00	1	0	G	33877	Agromyces
0.00	1	0	G1	2639701	unclassified Agromyces
0.00	1	1	S	2498704	Agromyces sp. LHK192
0.00	1	0	G	33886	Rathayibacter
0.00	1	0	G1	2609250	unclassified Rathayibacter
0.00	1	1	S	2609252	Rathayibacter sp. VKM Ac-2759
0.00	1	1	G	69578	Cryobacterium
0.00	1	0	G	110932	Leifsonia
0.00	1	0	G1	2663824	unclassified Leifsonia
0.00	1	1	S	2724914	Leifsonia sp. PS1209
0.00	1	0	F1	1655488	Luna cluster
0.00	1	0	F2	1655489	Luna-1 subcluster
0.00	1	0	G	529883	Rhodoluna
0.00	1	1	S	535712	Candidatus Rhodoluna planktonica
0.00	26	0	F	1268	Micrococcaceae
0.00	20	1	G	32207	Rothia
0.00	19	19	S	172042	Rothia aeria
0.00	3	0	G	57494	Nesterenkonia
0.00	3	0	G1	2629769	unclassified Nesterenkonia
0.00	3	3	S	2600320	Nesterenkonia sp. NBAIMH1
0.00	1	0	G	1663	Arthrobacter
0.00	1	1	S	656366	Arthrobacter alpinus
0.00	1	0	G	1742992	Paenarthrobacter
0.00	1	0	S	43663	Paenarthrobacter aurescens
0.00	1	1	S1	290340	Paenarthrobacter aurescens TC1
0.00	1	0	G	1742993	Pseudarthrobacter
0.00	1	0	S	85085	Pseudarthrobacter chlorophenolicus
0.00	1	1	S1	452863	Pseudarthrobacter chlorophenolicus A6
0.00	3	1	F	85016	Cellulomonadaceae
0.00	1	0	G	1707	Cellulomonas
0.00	1	0	G1	2620175	unclassified Cellulomonas
0.00	1	1	S	2654191	Cellulomonas sp. JZ18
0.00	1	0	G	162491	Oerskovia
0.00	1	0	G1	2619021	unclassified Oerskovia
0.00	1	1	S	1179673	Oerskovia sp. KBS0722
0.00	1	0	F	85021	Intrasporangiaceae
0.00	1	0	G	367298	Phycicoccus
0.00	1	1	S	1690220	Phycicoccus endophyticus
0.00	1	0	F	145358	Bogoriellaceae
0.00	1	0	G	154116	Georgenia
0.00	1	1	S	2483799	Georgenia faecalis
0.01	115	0	O	85012	Streptosporangiales
0.00	113	0	F	2004	Streptosporangiaceae
0.00	112	0	G	2000	Streptosporangium
0.00	112	0	S	2001	Streptosporangium roseum
0.00	112	112	S1	479432	Streptosporangium roseum DSM 43021
0.00	1	1	G	83681	Nonomuraea
0.00	1	0	F	2012	Thermomonosporaceae
0.00	1	0	G	1988	Actinomadura
0.00	1	0	G1	2626254	unclassified Actinomadura
0.00	1	1	S	2742128	Actinomadura sp. NAK00032
0.00	1	0	F	83676	Nocardiopsaceae
0.00	1	0	G	2013	Nocardiopsis
0.00	1	0	G1	2649073	unclassified Nocardiopsis
0.00	1	1	S	2865672	Nocardiopsis sp. MT53
0.00	95	2	O	85007	Corynebacteriales
0.00	64	1	F	1762	Mycobacteriaceae
0.00	44	1	G	1866885	Mycolicibacterium
0.00	24	24	S	1793	Mycolicibacterium fallax
0.00	14	14	S	39687	Mycolicibacterium austroafricanum
0.00	3	3	S	98668	Mycolicibacterium septicum
0.00	1	1	S	370526	Mycolicibacterium rutilum
0.00	1	1	S	28047	Mycolicibacterium confluentis
0.00	19	1	G	1763	Mycobacterium
0.00	14	0	G1	2642494	unclassified Mycobacterium
0.00	11	11	S	212767	Mycobacterium sp. JS623
0.00	2	2	S	1936029	Mycobacterium sp. MS1601
0.00	1	1	S	2051552	Mycobacterium sp. PYR15
0.00	1	1	S	1778	Mycobacterium gordonae
0.00	1	0	G1	2249310	Mycobacterium simiae complex
0.00	1	1	S	53376	Mycobacterium heidelbergense
0.00	1	1	S	1796	Mycobacterium senegalense
0.00	1	1	S	1389713	Mycobacterium paragordonae
0.00	19	0	F	1653	Corynebacteriaceae
0.00	19	2	G	1716	Corynebacterium
0.00	3	3	S	38304	Corynebacterium tuberculostearicum
0.00	3	3	S	2506452	Corynebacterium suranareeae
0.00	2	0	S	575200	Corynebacterium maris
0.00	2	2	S1	1224163	Corynebacterium maris DSM 45190
0.00	2	2	S	1072256	Corynebacterium uterequi
0.00	1	1	S	2754725	Corynebacterium incognita
0.00	1	1	S	1862358	Corynebacterium choanae
0.00	1	1	S	35757	Corynebacterium cystitidis
0.00	1	0	G1	2624378	unclassified Corynebacterium
0.00	1	1	S	2599641	Corynebacterium sp. sy039
0.00	1	1	S	53374	Corynebacterium coyleae
0.00	1	1	S	169292	Corynebacterium aurimucosum
0.00	1	0	S	1717	Corynebacterium diphtheriae
0.00	1	0	S1	1806053	Corynebacterium diphtheriae bv. mitis
0.00	1	1	S2	1450520	Corynebacterium diphtheriae bv. mitis str. ISS 3319
0.00	7	0	F	85025	Nocardiaceae
0.00	7	2	G	1827	Rhodococcus
0.00	4	0	G1	192944	unclassified Rhodococcus
0.00	4	4	S	2507582	Rhodococcus sp. ABRD24
0.00	1	1	S	103816	Rhodococcus pyridinivorans
0.00	3	0	F	85026	Gordoniaceae
0.00	3	1	G	2053	Gordonia
0.00	1	1	S	84595	Gordonia polyisoprenivorans
0.00	1	0	G1	2657482	unclassified Gordonia
0.00	1	1	S	2059875	Gordonia sp. YC-JH1
0.00	56	0	O	85011	Streptomycetales
0.00	56	1	F	2062	Streptomycetaceae
0.00	50	10	G	1883	Streptomyces
0.00	23	1	G1	2593676	unclassified Streptomyces
0.00	9	9	S	2721243	Streptomyces sp. RLB1-33
0.00	5	5	S	1882757	Streptomyces sp. 3214.6
0.00	2	2	S	2099583	Streptomyces sp. ICC1
0.00	1	1	S	2692234	Streptomyces sp. GS7
0.00	1	1	S	2838015	Streptomyces sp. MG62
0.00	1	1	S	1812480	Streptomyces sp. fd1-xmd
0.00	1	1	S	465541	Streptomyces sp. Mg1
0.00	1	1	S	1837283	Streptomyces sp. S8
0.00	1	1	S	2072505	Streptomyces sp. Go-475
0.00	9	9	S	83291	Streptomyces armeniacus
0.00	1	0	G1	2867173	Streptomyces calvus group
0.00	1	1	S	67282	Streptomyces calvus
0.00	1	1	S	2496836	Streptomyces cyaneochromogenes
0.00	1	1	S	2653200	Streptomyces phaeolivaceus
0.00	1	1	S	54571	Streptomyces venezuelae
0.00	1	1	S	553510	Streptomyces gilvosporeus
0.00	1	1	S	38300	Streptomyces pristinaespiralis
0.00	1	1	S	68570	Streptomyces albulus
0.00	1	1	S	47763	Streptomyces lydicus
0.00	5	0	G	2063	Kitasatospora
0.00	5	0	G1	2633591	unclassified Kitasatospora
0.00	5	5	S	2018025	Kitasatospora sp. MMS16-BH015
0.00	17	0	O	85009	Propionibacteriales
0.00	11	0	F	31957	Propionibacteriaceae
0.00	4	0	G	1911549	Raineyella
0.00	4	0	G1	2662260	unclassified Raineyella
0.00	4	4	S	2662261	Raineyella sp. CBA3103
0.00	4	0	G	1912216	Cutibacterium
0.00	4	4	S	1747	Cutibacterium acnes
0.00	3	0	G	2717325	Brevilactibacter
0.00	3	0	G1	2717326	unclassified Brevilactibacter
0.00	3	3	S	2819349	Brevilactibacter sp. MC1595
0.00	3	0	F	85015	Nocardioidaceae
0.00	2	0	G	1839	Nocardioides
0.00	1	1	S	2712223	Nocardioides anomalus
0.00	1	0	G1	2615069	unclassified Nocardioides
0.00	1	1	S	196162	Nocardioides sp. JS614
0.00	1	0	G	2040	Aeromicrobium
0.00	1	0	S	219314	Aeromicrobium marinum
0.00	1	1	S1	585531	Aeromicrobium marinum DSM 15272
0.00	3	0	F	2726069	Kribbellaceae
0.00	3	0	G	182639	Kribbella
0.00	3	0	S	182640	Kribbella flavida
0.00	3	3	S1	479435	Kribbella flavida DSM 17836
0.00	17	0	O	2037	Actinomycetales
0.00	17	0	F	2049	Actinomycetaceae
0.00	5	0	G	1654	Actinomyces
0.00	4	0	G1	2609248	unclassified Actinomyces
0.00	4	4	S	2708340	Actinomyces sp. zg-332
0.00	1	1	S	675090	Actinomyces weissii
0.00	3	0	G	28263	Arcanobacterium
0.00	1	1	S	28264	Arcanobacterium haemolyticum
0.00	1	1	S	1302235	Arcanobacterium phocisimile
0.00	1	0	G1	2631020	unclassified Arcanobacterium
0.00	1	1	S	2722751	Arcanobacterium sp. 2701
0.00	3	0	G	2529408	Schaalia
0.00	3	0	G1	2691889	unclassified Schaalia
0.00	3	3	S	2758572	Schaalia sp. JY-X169
0.00	2	0	G	1069494	Trueperella
0.00	2	2	S	1661	Trueperella pyogenes
0.00	2	0	G	1522056	Flaviflexus
0.00	2	0	G1	2623556	unclassified Flaviflexus
0.00	2	2	S	2496867	Flaviflexus sp. H23T48
0.00	1	0	G	76833	Actinobaculum
0.00	1	0	G1	2609299	unclassified Actinobaculum
0.00	1	1	S	2495645	Actinobaculum sp. 313
0.00	1	0	G	2767318	Boudabousia
0.00	1	1	S	1912795	Boudabousia tangfeifanii
0.00	15	0	O	85004	Bifidobacteriales
0.00	15	0	F	31953	Bifidobacteriaceae
0.00	7	3	G	1678	Bifidobacterium
0.00	1	0	S	78448	Bifidobacterium pullorum
0.00	1	1	S1	78344	Bifidobacterium pullorum subsp. gallinarum
0.00	1	1	S	28025	Bifidobacterium animalis
0.00	1	1	S	33905	Bifidobacterium thermophilum
0.00	1	1	S	35760	Bifidobacterium choerinum
0.00	5	0	G	196082	Parascardovia
0.00	5	0	S	78258	Parascardovia denticolens
0.00	5	5	S1	864564	Parascardovia denticolens DSM 10105 = JCM 12538
0.00	2	2	G	2701	Gardnerella
0.00	1	0	G	196081	Scardovia
0.00	1	0	S	78259	Scardovia inopinata
0.00	1	1	S1	1150468	Scardovia inopinata JCM 12537
0.00	12	0	O	2039638	Candidatus Nanopelagicales
0.00	12	0	F	2162846	Candidatus Nanopelagicaceae
0.00	12	0	G	622681	Candidatus Planktophila
0.00	9	9	S	1884913	Candidatus Planktophila lacus
0.00	1	1	S	1884905	Candidatus Planktophila versatilis
0.00	1	1	S	1884907	Candidatus Planktophila vernalis
0.00	1	1	S	1884914	Candidatus Planktophila dulcis
0.00	8	0	O	85010	Pseudonocardiales
0.00	8	0	F	2070	Pseudonocardiaceae
0.00	5	1	G	1813	Amycolatopsis
0.00	4	0	G1	2618356	unclassified Amycolatopsis
0.00	2	2	S	2742131	Amycolatopsis sp. Hca4
0.00	1	1	S	2745196	Amycolatopsis sp. CA-230715
0.00	1	1	S	2778070	Amycolatopsis sp. FDAARGOS 1241
0.00	2	0	G	1851	Saccharomonospora
0.00	2	0	S	40990	Saccharomonospora glauca
0.00	2	2	S1	928724	Saccharomonospora glauca K62
0.00	1	0	G	1847	Pseudonocardia
0.00	1	0	G1	2619320	unclassified Pseudonocardia
0.00	1	1	S	1641402	Pseudonocardia sp. HH130629-09
0.00	5	0	O	85008	Micromonosporales
0.00	5	0	F	28056	Micromonosporaceae
0.00	3	0	G	1873	Micromonospora
0.00	2	2	S	47865	Micromonospora inositola
0.00	1	1	S	261654	Micromonospora auratinigra
0.00	2	0	G	1865	Actinoplanes
0.00	1	0	S	1866	Actinoplanes missouriensis
0.00	1	1	S1	512565	Actinoplanes missouriensis 431
0.00	1	0	G1	2626549	unclassified Actinoplanes
0.00	1	1	S	946334	Actinoplanes sp. OR16
0.00	2	0	O	1217098	Jiangellales
0.00	2	0	F	1217100	Jiangellaceae
0.00	2	0	G	281472	Jiangella
0.00	2	2	S	419479	Jiangella alkaliphila
0.00	1	0	O	2495578	Sporichthyales
0.00	1	0	F	85033	Sporichthyaceae
0.00	1	0	G	2078948	Epidermidibacterium
0.00	1	1	S	1891644	Epidermidibacterium keratini
0.00	1	0	O	1643682	Geodermatophilales
0.00	1	0	F	85030	Geodermatophilaceae
0.00	1	0	G	38501	Blastococcus
0.00	1	0	S	138336	Blastococcus saxobsidens
0.00	1	1	S1	1146883	Blastococcus saxobsidens DD2
0.00	4	0	C	84998	Coriobacteriia
0.00	3	0	O	1643822	Eggerthellales
0.00	3	0	F	1643826	Eggerthellaceae
0.00	2	0	G	84111	Eggerthella
0.00	2	0	G1	2648737	unclassified Eggerthella
0.00	2	2	S	502558	Eggerthella sp. YY7918
0.00	1	0	G	79603	Denitrobacterium
0.00	1	1	S	79604	Denitrobacterium detoxificans
0.00	1	0	O	84999	Coriobacteriales
0.00	1	0	F	1643824	Atopobiaceae
0.00	1	0	G	2767353	Lancefieldella
0.00	1	0	S	1382	Lancefieldella parvula
0.00	1	1	S1	521095	Lancefieldella parvulum DSM 20469
0.00	1	0	C	84992	Acidimicrobiia
0.00	1	1	O	84993	Acidimicrobiales
0.00	1	0	C	1497346	Thermoleophilia
0.00	1	0	O	2843198	Miltoncostaeales
0.00	1	0	F	2843199	Miltoncostaeaceae
0.00	1	0	G	2843200	Miltoncostaea
0.00	1	1	S	2843215	Miltoncostaea marina
0.03	684	0	P	544448	Tenericutes
0.03	681	3	C	31969	Mollicutes
0.02	382	1	O	186328	Entomoplasmatales
0.02	345	0	F	2131	Spiroplasmataceae
0.02	345	3	G	2132	Spiroplasma
0.01	319	319	S	216931	Spiroplasma alleghenense
0.00	10	0	S	216935	Spiroplasma culicicola
0.00	10	10	S1	1276246	Spiroplasma culicicola AES-1
0.00	4	4	S	2139	Spiroplasma clarkii
0.00	3	3	S	2134	Spiroplasma melliferum
0.00	2	2	S	216942	Spiroplasma litorale
0.00	2	2	S	2138	Spiroplasma poulsonii
0.00	1	1	G1	2637901	unclassified Spiroplasma
0.00	1	1	S	216946	Spiroplasma turonicum
0.00	36	0	F	33925	Entomoplasmataceae
0.00	34	0	G	46239	Mesoplasma
0.00	16	0	S	138853	Mesoplasma lactucae
0.00	16	16	S1	81460	Mesoplasma lactucae ATCC 49193
0.00	16	16	S	216427	Mesoplasma chauliocola
0.00	1	1	S	225999	Mesoplasma syrphidae
0.00	1	1	S	324078	Mesoplasma coleopterae
0.00	2	0	G	46238	Entomoplasma
0.00	2	2	S	214888	Entomoplasma luminosum
0.01	286	0	O	2085	Mycoplasmatales
0.01	286	2	F	2092	Mycoplasmataceae
0.01	127	1	G	2767358	Mycoplasmopsis
0.00	110	110	S	2094	Mycoplasmopsis arginini
0.00	9	9	S	76629	Mycoplasmopsis gallopavonis
0.00	2	2	S	2110	Mycoplasmopsis agalactiae
0.00	2	2	S	2112	Mycoplasmopsis bovigenitalium
0.00	1	1	S	28903	Mycoplasmopsis bovis
0.00	1	1	S	29553	Mycoplasmopsis bovirhinis
0.00	1	1	S	171279	Mycoplasmopsis anatis
0.01	117	0	G	2093	Mycoplasma
0.00	87	0	G1	2683645	unclassified Mycoplasma
0.00	84	84	S	754515	Mycoplasma sp. Mirounga ES2806-GEN
0.00	1	1	S	353851	Mycoplasma sp. Ms02
0.00	1	1	S	2726117	Mycoplasma sp. C264-NAS
0.00	1	1	S	2801918	Mycoplasma sp. E35C
0.00	13	13	S	2123	Mycoplasma putrefaciens
0.00	8	6	G1	656088	Mycoplasma mycoides group
0.00	2	0	S	2102	Mycoplasma mycoides
0.00	2	1	S1	40477	Mycoplasma mycoides subsp. capri
0.00	1	0	S2	44100	Mycoplasma mycoides subsp. capri LC
0.00	1	1	S3	862259	Mycoplasma mycoides subsp. capri LC str. 95010
0.00	3	3	S	142651	Mycoplasma phocidae
0.00	2	2	S	45363	Mycoplasma alkalescens
0.00	1	1	S	2116	Mycoplasma iowae
0.00	1	1	S	2124	Mycoplasma salivarium
0.00	1	1	S	45361	Mycoplasma conjunctivae
0.00	1	1	S	142649	Mycoplasma phocicerebrale
0.00	40	0	G	2129	Ureaplasma
0.00	40	40	S	42094	Ureaplasma diversum
0.00	10	0	O	186329	Acholeplasmatales
0.00	10	0	F	2146	Acholeplasmataceae
0.00	10	0	G	2147	Acholeplasma
0.00	6	6	S	29552	Acholeplasma axanthum
0.00	3	3	S	264636	Acholeplasma hippikon
0.00	1	1	S	61635	Acholeplasma brassicae
0.00	3	0	P1	2799557	Tenericutes incertae sedis
0.00	3	0	G	1912503	Candidatus Izimaplasma
0.00	3	0	G1	2624196	unclassified Candidatus Izimaplasma
0.00	3	3	S	1541959	Candidatus Izimaplasma sp. HR1
0.01	167	0	D2	1798711	Cyanobacteria/Melainabacteria group
0.01	167	3	P	1117	Cyanobacteria
0.01	125	17	O	1161	Nostocales
0.00	69	1	F	1892259	Aphanizomenonaceae
0.00	64	0	G	748770	Dolichospermum
0.00	64	0	G1	2622029	unclassified Dolichospermum
0.00	64	64	S	1914871	Dolichospermum sp. UHCC 0315A
0.00	4	0	G	752201	Sphaerospermopsis
0.00	4	0	S	984207	Sphaerospermopsis torques-reginae
0.00	4	4	S1	984208	Sphaerospermopsis torques-reginae ITEP-024
0.00	22	1	F	1162	Nostocaceae
0.00	16	6	G	1177	Nostoc
0.00	9	0	G1	2593658	unclassified Nostoc
0.00	5	5	S	1261031	Nostoc sp. 'Peltigera membranacea cyanobiont' N6
0.00	3	3	S	1869241	Nostoc sp. CENA543
0.00	1	1	S	2576904	Nostoc sp. TCL26-01
0.00	1	0	S	446679	Nostoc sphaeroides
0.00	1	1	S1	2653204	Nostoc sphaeroides CCNUC1
0.00	4	0	G	1163	Anabaena
0.00	4	0	S	1165	Anabaena cylindrica
0.00	4	4	S1	272123	Anabaena cylindrica PCC 7122
0.00	1	0	G	56106	Cylindrospermum
0.00	1	0	S	142864	Cylindrospermum stagnale
0.00	1	1	S1	56107	Cylindrospermum stagnale PCC 7417
0.00	11	0	F	2661849	Calotrichaceae
0.00	11	0	G	1186	Calothrix
0.00	9	0	G1	2619626	unclassified Calothrix
0.00	4	4	S	1954172	Calothrix sp. NIES-2100
0.00	2	2	S	1954171	Calothrix sp. NIES-2098
0.00	1	1	S	99598	Calothrix sp. PCC 7507
0.00	1	1	S	1170562	Calothrix sp. PCC 6303
0.00	1	1	S	2005462	Calothrix sp. NIES-3974
0.00	2	0	S	1973486	Calothrix parasitica
0.00	2	2	S1	1973488	Calothrix parasitica NIES-267
0.00	4	0	F	1185	Rivulariaceae
0.00	2	0	G	188910	Microchaete
0.00	2	0	S	1197	Microchaete diplosiphon
0.00	2	2	S1	1973485	Fremyella diplosiphon NIES-3275
0.00	2	0	G	373984	Rivularia
0.00	2	0	G1	2676603	unclassified Rivularia (in: Bacteria)
0.00	2	2	S	373994	Rivularia sp. PCC 7116
0.00	2	0	F	1892263	Hapalosiphonaceae
0.00	2	0	G	1190	Fischerella
0.00	2	0	G1	494603	unclassified Fischerella
0.00	2	2	S	2005456	Fischerella sp. NIES-4106
0.00	16	0	P1	1301283	Oscillatoriophycideae
0.00	8	0	O	1118	Chroococcales
0.00	5	0	F	1890464	Chroococcaceae
0.00	4	0	G	669357	Geminocystis
0.00	2	0	S	669359	Geminocystis herdmanii
0.00	2	2	S1	113355	Geminocystis herdmanii PCC 6308
0.00	2	0	G1	2625037	unclassified Geminocystis
0.00	1	1	S	1615909	Geminocystis sp. NIES-3708
0.00	1	1	S	1617448	Geminocystis sp. NIES-3709
0.00	1	0	G	268175	Chondrocystis
0.00	1	0	G1	2648896	unclassified Chondrocystis
0.00	1	1	S	2005460	Chondrocystis sp. NIES-4102
0.00	3	0	F	1890450	Aphanothecaceae
0.00	2	0	G	28070	Gloeothece
0.00	2	0	S	2546356	Gloeothece citriformis
0.00	2	2	S1	65393	Gloeothece citriformis PCC 7424
0.00	1	0	F1	92682	Halothece cluster
0.00	1	0	G	76023	Halothece
0.00	1	0	G1	2632878	unclassified Halothece
0.00	1	1	S	65093	Halothece sp. PCC 7418
0.00	8	0	O	1150	Oscillatoriales
0.00	6	0	F	1892252	Microcoleaceae
0.00	6	6	G	54304	Planktothrix
0.00	2	0	F	1892254	Oscillatoriaceae
0.00	2	0	G	1158	Oscillatoria
0.00	2	0	S	118323	Oscillatoria acuminata
0.00	2	2	S1	56110	Oscillatoria acuminata PCC 6304
0.00	16	2	O	1890424	Synechococcales
0.00	5	0	F	1890426	Synechococcaceae
0.00	5	0	G	1129	Synechococcus
0.00	5	1	G1	2626047	unclassified Synechococcus
0.00	2	2	S	32052	Synechococcus sp. WH 8020
0.00	1	1	S	1173263	Synechococcus sp. PCC 7502
0.00	1	1	S	1442555	Synechococcus sp. NOUM97013
0.00	5	0	F	1890438	Leptolyngbyaceae
0.00	5	0	G	47251	Leptolyngbya
0.00	5	0	G1	2650499	unclassified Leptolyngbya
0.00	4	4	S	2812896	Leptolyngbya sp. 7M
0.00	1	1	S	1752064	Leptolyngbya sp. NIES-3755
0.00	2	0	F	1890428	Merismopediaceae
0.00	2	0	G	1142	Synechocystis
0.00	2	0	G1	2640012	unclassified Synechocystis
0.00	2	2	S	2732530	Synechocystis sp. PCC 7338
0.00	1	0	F	1213	Prochloraceae
0.00	1	0	G	1218	Prochlorococcus
0.00	1	0	S	1219	Prochlorococcus marinus
0.00	1	1	S1	167542	Prochlorococcus marinus str. MIT 9515
0.00	1	0	F	1890436	Pseudanabaenaceae
0.00	1	0	G	1152	Pseudanabaena
0.00	1	0	G1	2593292	unclassified Pseudanabaena
0.00	1	1	S	685565	Pseudanabaena sp. ABRG5-3
0.00	5	0	O	1890505	Chroococcidiopsidales
0.00	5	0	F	1890528	Chroococcidiopsidaceae
0.00	5	0	G	54298	Chroococcidiopsis
0.00	5	0	S	54299	Chroococcidiopsis thermalis
0.00	5	5	S1	251229	Chroococcidiopsis thermalis PCC 7203
0.00	1	0	C	307596	Gloeobacteria
0.00	1	0	O	307595	Gloeobacterales
0.00	1	0	F	1890422	Gloeobacteraceae
0.00	1	0	G	33071	Gloeobacter
0.00	1	0	S	33072	Gloeobacter violaceus
0.00	1	1	S1	251221	Gloeobacter violaceus PCC 7421
0.00	1	0	O	1955042	Gloeoemargaritales
0.00	1	0	F	1955043	Gloeomargaritaceae
0.00	1	0	G	1188227	Gloeomargarita
0.00	1	0	S	1188228	Gloeomargarita lithophora
0.00	1	1	S1	1188229	Gloeomargarita lithophora Alchichica-D10
0.00	7	0	P	200795	Chloroflexi
0.00	4	0	C	301297	Dehalococcoidia
0.00	3	0	G	670486	Dehalogenimonas
0.00	3	0	S	552810	Dehalogenimonas lykanthroporepellens
0.00	3	3	S1	552811	Dehalogenimonas lykanthroporepellens BL-DC-9
0.00	1	0	O	1202465	Dehalococcoidales
0.00	1	0	F	1202464	Dehalococcoidaceae
0.00	1	1	G	61434	Dehalococcoides
0.00	3	0	C	189775	Thermomicrobia
0.00	3	0	C1	85000	Sphaerobacteridae
0.00	3	0	O	85001	Sphaerobacterales
0.00	3	0	O1	255728	Sphaerobacterineae
0.00	3	0	F	85002	Sphaerobacteraceae
0.00	3	0	G	2056	Sphaerobacter
0.00	3	0	S	2057	Sphaerobacter thermophilus
0.00	3	3	S1	479434	Sphaerobacter thermophilus DSM 20745
0.00	4	0	P	1297	Deinococcus-Thermus
0.00	4	0	C	188787	Deinococci
0.00	3	0	O	68933	Thermales
0.00	3	0	F	188786	Thermaceae
0.00	3	0	G	270	Thermus
0.00	2	0	S	37636	Thermus scotoductus
0.00	2	2	S1	743525	Thermus scotoductus SA-01
0.00	1	0	G1	2619321	unclassified Thermus
0.00	1	1	S	1111069	Thermus sp. CCB_US3_UF1
0.00	1	0	O	118964	Deinococcales
0.00	1	0	F	183710	Deinococcaceae
0.00	1	0	G	1298	Deinococcus
0.00	1	1	S	2202254	Deinococcus irradiatisoli
0.00	4	0	P	67819	Armatimonadetes
0.00	3	0	C	1663419	Fimbriimonadia
0.00	3	0	O	1663425	Fimbriimonadales
0.00	3	0	F	1663426	Fimbriimonadaceae
0.00	3	0	G	1005038	Fimbriimonas
0.00	3	0	S	1005039	Fimbriimonas ginsengisoli
0.00	3	3	S1	661478	Fimbriimonas ginsengisoli Gsoil 348
0.00	1	0	C	1077257	Chthonomonadetes
0.00	1	0	O	1077263	Chthonomonadales
0.00	1	0	F	1077264	Chthonomonadaceae
0.00	1	0	G	1077265	Chthonomonas
0.00	1	0	S	454171	Chthonomonas calidirosea
0.00	1	1	S1	1303518	Chthonomonas calidirosea T49
0.21	4850	168	P	1224	Proteobacteria
0.16	3649	85	C	1236	Gammaproteobacteria
0.09	2140	13	O	91347	Enterobacterales
0.08	1753	54	F	543	Enterobacteriaceae
0.06	1391	39	G	570	Klebsiella
0.06	1288	1288	S	2058152	Klebsiella grimontii
0.00	39	39	S	244366	Klebsiella variicola
0.00	22	22	S	573	Klebsiella pneumoniae
0.00	3	0	G1	2608929	unclassified Klebsiella
0.00	3	3	S	2488567	Klebsiella sp. FDAARGOS_511
0.01	199	0	G	590	Salmonella
0.01	199	3	S	28901	Salmonella enterica
0.01	196	1	S1	59201	Salmonella enterica subsp. enterica
0.00	114	114	S2	98360	Salmonella enterica subsp. enterica serovar Dublin
0.00	80	80	S2	58712	Salmonella enterica subsp. enterica serovar Anatum
0.00	1	1	S2	90371	Salmonella enterica subsp. enterica serovar Typhimurium
0.00	42	35	F1	36866	unclassified Enterobacteriaceae
0.00	2	2	S	2675792	Enterobacteriaceae endosymbiont of Neohaemonia nigricornis
0.00	1	1	S	2675773	Enterobacteriaceae endosymbiont of Donacia cincticornis
0.00	1	1	S	2675795	Enterobacteriaceae endosymbiont of Plateumaris pusilla
0.00	1	1	S	2675785	Enterobacteriaceae endosymbiont of Donacia sparganii
0.00	1	1	S	2675772	Enterobacteriaceae endosymbiont of Donacia bicoloricornis
0.00	1	1	S	2675775	Enterobacteriaceae endosymbiont of Donacia clavipes
0.00	15	1	G	561	Escherichia
0.00	14	12	S	562	Escherichia coli
0.00	2	2	S1	83334	Escherichia coli O157:H7
0.00	15	0	F1	191675	Enterobacteriaceae incertae sedis
0.00	15	0	F2	84563	ant, tsetse, mealybug, aphid, etc. endosymbionts
0.00	8	0	G	1682492	Candidatus Tachikawaea
0.00	8	8	S	1410383	Candidatus Tachikawaea gelatinosa
0.00	4	0	F3	146507	aphid secondary symbionts
0.00	3	3	S	134287	secondary endosymbiont of Heteropsylla cubana
0.00	1	0	G	568987	Candidatus Hamiltonella
0.00	1	1	S	138072	Candidatus Hamiltonella defensa
0.00	1	0	F3	84564	ant endosymbionts
0.00	1	0	G	203804	Candidatus Blochmannia
0.00	1	0	G1	711328	unclassified Candidatus Blochmannia endosymbionts
0.00	1	1	S	1505597	Blochmannia endosymbiont of Camponotus (Colobopsis) obliquus
0.00	1	0	G	1302410	Candidatus Annandia
0.00	1	1	S	1302411	Candidatus Annandia adelgestsuga
0.00	1	0	G	1906660	Candidatus Mikella
0.00	1	1	S	1778264	Candidatus Mikella endobia
0.00	13	4	G	547	Enterobacter
0.00	7	1	G1	354276	Enterobacter cloacae complex
0.00	3	3	S	61645	Enterobacter asburiae
0.00	1	1	S	69218	Enterobacter cancerogenus
0.00	1	1	S	158836	Enterobacter hormaechei
0.00	1	1	S	2497875	Enterobacter chuandaensis
0.00	2	2	S	539813	Enterobacter mori
0.00	10	4	G	544	Citrobacter
0.00	5	3	G1	1344959	Citrobacter freundii complex
0.00	2	2	S	546	Citrobacter freundii
0.00	1	1	S	2653932	Citrobacter telavivensis
0.00	6	6	G	83654	Leclercia
0.00	3	0	G	1330547	Kosakonia
0.00	2	2	S	1158459	Kosakonia sacchari
0.00	1	1	S	283686	Kosakonia radicincitans
0.00	1	0	G	1330545	Lelliottia
0.00	1	1	S	61646	Lelliottia amnigena
0.00	1	0	G	401618	Candidatus Riesia
0.00	1	1	S	428411	Candidatus Riesia pediculischaeffi
0.00	1	0	G	158876	Yokenella
0.00	1	1	S	158877	Yokenella regensburgei
0.00	1	0	G	82976	Buttiauxella
0.00	1	0	G1	2634062	unclassified Buttiauxella
0.00	1	1	S	2479367	Buttiauxella sp. 3AFRM03
0.00	1	0	G	2726810	Scandinavium
0.00	1	1	S	1851514	Scandinavium goeteborgense
0.01	174	0	F	1903414	Morganellaceae
0.00	103	0	G	583	Proteus
0.00	98	98	S	584	Proteus mirabilis
0.00	5	5	S	585	Proteus vulgaris
0.00	55	23	G	586	Providencia
0.00	16	0	S	516075	Providencia sneebia
0.00	16	16	S1	1141660	Providencia sneebia DSM 19967
0.00	12	12	S	158850	Providencia rustigianii
0.00	3	3	S	587	Providencia rettgeri
0.00	1	0	G1	2633465	unclassified Providencia
0.00	1	1	S	2828763	Providencia sp. R33
0.00	15	0	G	626	Xenorhabdus
0.00	13	13	S	351679	Xenorhabdus hominickii
0.00	2	0	S	40577	Xenorhabdus poinarii
0.00	2	2	S1	1354304	Xenorhabdus poinarii G6
0.00	1	0	G	29487	Photorhabdus
0.00	1	0	S	2218628	Photorhabdus laumondii
0.00	1	1	S1	141679	Photorhabdus laumondii subsp. laumondii
0.01	144	1	F	1903409	Erwiniaceae
0.00	73	1	G	53335	Pantoea
0.00	63	0	G1	2630326	unclassified Pantoea
0.00	61	61	S	2787629	Pantoea sp. SM3640
0.00	1	1	S	2479547	Pantoea sp. 201603H
0.00	1	1	S	2490851	Pantoea sp. CCBC3-3-1
0.00	3	3	S	553	Pantoea ananatis
0.00	3	2	S	66269	Pantoea stewartii
0.00	1	0	S1	66271	Pantoea stewartii subsp. stewartii
0.00	1	1	S2	660596	Pantoea stewartii subsp. stewartii DC283
0.00	1	1	S	59814	Pantoea dispersa
0.00	1	1	S	470933	Pantoea eucalypti
0.00	1	0	G1	1654067	Pantoea agglomerans group
0.00	1	1	S	549	Pantoea agglomerans
0.00	49	1	G	551	Erwinia
0.00	45	45	S	1922217	Candidatus Erwinia haradaeae
0.00	2	2	S	55211	Erwinia persicina
0.00	1	1	S	1619313	Erwinia gerundensis
0.00	21	0	G	32199	Buchnera
0.00	21	2	S	9	Buchnera aphidicola
0.00	3	3	S1	1241869	Buchnera aphidicola (Muscaphis stroyani)
0.00	3	3	S1	1241859	Buchnera aphidicola (Hyadaphis tataricae)
0.00	2	2	S1	1241884	Buchnera aphidicola (Therioaphis trifolii)
0.00	2	2	S1	1258543	Buchnera aphidicola (Lipaphis pseudobrassicae)
0.00	2	0	S1	135842	Buchnera aphidicola (Baizongia pistaciae)
0.00	2	2	S2	224915	Buchnera aphidicola str. Bp (Baizongia pistaciae)
0.00	1	1	S1	557993	Buchnera aphidicola (Brachycaudus cardui)
0.00	1	1	S1	1265350	Buchnera aphidicola (Aphis glycines)
0.00	1	1	S1	2495405	Buchnera aphidicola (Nipponaphis monzeni)
0.00	1	0	S1	118117	Buchnera aphidicola (Uroleucon ambrosiae)
0.00	1	1	S2	1005057	Buchnera aphidicola str. Ua (Uroleucon ambrosiae)
0.00	1	1	S1	118109	Buchnera aphidicola (Rhopalosiphum maidis)
0.00	1	1	S1	2518974	Buchnera aphidicola (Cinara curtihirsuta)
0.00	1	1	S1	118101	Buchnera aphidicola (Diuraphis noxia)
0.00	32	0	F	1903411	Yersiniaceae
0.00	22	0	G	613	Serratia
0.00	16	0	S	138074	Serratia symbiotica
0.00	16	16	S1	568817	Serratia symbiotica str. 'Cinara cedri'
0.00	4	0	G1	2647522	unclassified Serratia
0.00	3	3	S	2448483	Serratia sp. 3ACOL1
0.00	1	1	S	104623	Serratia sp. ATCC 39006
0.00	1	1	S	2741499	Serratia surfactantfaciens
0.00	1	1	S	614	Serratia liquefaciens
0.00	10	1	G	629	Yersinia
0.00	7	0	G1	1649845	Yersinia pseudotuberculosis complex
0.00	6	6	S	632	Yersinia pestis
0.00	1	1	S	367190	Yersinia similis
0.00	1	1	S	29485	Yersinia rohdei
0.00	1	1	S	935293	Yersinia entomophaga
0.00	12	0	F	1903410	Pectobacteriaceae
0.00	5	3	G	204037	Dickeya
0.00	2	2	S	568768	Dickeya poaceiphila
0.00	4	1	G	122277	Pectobacterium
0.00	2	2	S	180957	Pectobacterium brasiliense
0.00	1	0	S	29471	Pectobacterium atrosepticum
0.00	1	1	S1	218491	Pectobacterium atrosepticum SCRI1043
0.00	3	3	G	71655	Brenneria
0.00	6	0	F	1903412	Hafniaceae
0.00	6	6	G	568	Hafnia
0.00	5	0	F	1903416	Budviciaceae
0.00	4	0	G	2810357	Jinshanibacter
0.00	4	4	S	2498113	Jinshanibacter zhutongyuii
0.00	1	0	G	82980	Leminorella
0.00	1	1	S	158841	Leminorella richardii
0.00	1	0	O1	451511	Enterobacterales incertae sedis
0.00	1	0	G	702	Plesiomonas
0.00	1	1	S	703	Plesiomonas shigelloides
0.02	477	0	O	135622	Alteromonadales
0.01	234	0	F	267890	Shewanellaceae
0.01	234	0	G	22	Shewanella
0.01	218	0	G1	196818	unclassified Shewanella
0.01	210	210	S	2775245	Shewanella sp. WPAGA9
0.00	3	3	S	2803864	Shewanella sp. KX20019
0.00	3	3	S	2589987	Shewanella sp. Scap07
0.00	1	1	S	2864213	Shewanella sp. FJAT-52072
0.00	1	1	S	2590015	Shewanella sp. SNU WT4
0.00	8	8	S	238836	Shewanella donghaensis
0.00	2	0	S	271098	Shewanella halifaxensis
0.00	2	2	S1	458817	Shewanella halifaxensis HAW-EB4
0.00	2	0	S	271097	Shewanella sediminis
0.00	2	2	S1	425104	Shewanella sediminis HAW-EB3
0.00	2	2	S	256839	Shewanella decolorationis
0.00	1	1	S	38313	Shewanella algae
0.00	1	0	S	192073	Shewanella denitrificans
0.00	1	1	S1	318161	Shewanella denitrificans OS217
0.01	158	0	F	267888	Pseudoalteromonadaceae
0.01	157	4	G	53246	Pseudoalteromonas
0.00	111	0	G1	194690	unclassified Pseudoalteromonas
0.00	100	100	S	1390185	Pseudoalteromonas sp. DL-6
0.00	6	6	S	2589991	Pseudoalteromonas sp. Scap06
0.00	3	3	S	116092	Pseudoalteromonas sp. A25
0.00	1	1	S	649161	Pseudoalteromonas sp. 3J6
0.00	1	1	S	2589992	Pseudoalteromonas sp. Scap25
0.00	17	17	S	882626	Pseudoalteromonas xiamenensis
0.00	8	8	S	227	Pseudoalteromonas carrageenovora
0.00	7	7	S	43662	Pseudoalteromonas piscicida
0.00	2	2	S	314281	Pseudoalteromonas tunicata
0.00	2	2	S	166935	Pseudoalteromonas translucida
0.00	2	2	S	151081	Pseudoalteromonas ruthenica
0.00	1	0	S	107327	Pseudoalteromonas ulvae
0.00	1	1	S1	1315306	Pseudoalteromonas ulvae UL12
0.00	1	1	S	176102	Pseudoalteromonas agarivorans
0.00	1	1	S	43658	Pseudoalteromonas rubra
0.00	1	1	S	43657	Pseudoalteromonas luteoviolacea
0.00	1	0	G	2834759	Flocculibacter
0.00	1	1	S	2744479	Flocculibacter collagenilyticus
0.00	49	0	F	72275	Alteromonadaceae
0.00	39	0	G	288793	Salinimonas
0.00	39	39	S	2785918	Salinimonas marina
0.00	3	0	G	1172191	Catenovulum
0.00	3	0	G1	2638362	unclassified Catenovulum
0.00	3	3	S	2172099	Catenovulum sp. CCB-QB4
0.00	2	0	G	2742	Marinobacter
0.00	2	1	G1	83889	unclassified Marinobacter
0.00	1	1	S	490759	Marinobacter sp. BSs20148
0.00	2	0	G	89404	Glaciecola
0.00	2	0	S	300231	Glaciecola nitratireducens
0.00	2	2	S1	1085623	Glaciecola nitratireducens FR1064
0.00	1	0	G	226	Alteromonas
0.00	1	0	G1	2614992	unclassified Alteromonas
0.00	1	1	S	1917158	Alteromonas sp. RW2A1
0.00	1	0	G	261825	Agarivorans
0.00	1	1	S	1563703	Agarivorans aestuarii
0.00	1	0	G	1621534	Paraglaciecola
0.00	1	0	G1	2685791	unclassified Paraglaciecola
0.00	1	1	S	2686359	Paraglaciecola sp. L1A13
0.00	22	0	F	267889	Colwelliaceae
0.00	21	0	G	28228	Colwellia
0.00	20	0	S	28229	Colwellia psychrerythraea
0.00	20	20	S1	167879	Colwellia psychrerythraea 34H
0.00	1	0	G1	196834	unclassified Colwellia
0.00	1	1	S	1816218	Colwellia sp. PAMC 20917
0.00	1	0	G	1518149	Thalassotalea
0.00	1	0	G1	2614972	unclassified Thalassotalea
0.00	1	1	S	2552945	Thalassotalea sp. HSM 43
0.00	11	0	F	267891	Moritellaceae
0.00	11	0	G	58050	Moritella
0.00	10	0	S	90736	Moritella marina
0.00	10	10	S1	1202962	Moritella marina ATCC 15381
0.00	1	1	S	69539	Moritella yayanosii
0.00	2	0	F	267894	Psychromonadaceae
0.00	2	0	G	67572	Psychromonas
0.00	2	0	G1	2614957	unclassified Psychromonas
0.00	2	2	S	314282	Psychromonas sp. CNPT3
0.00	1	0	F	267893	Idiomarinaceae
0.00	1	0	G	135575	Idiomarina
0.00	1	0	G1	2614829	unclassified Idiomarina
0.00	1	1	S	2100422	Idiomarina sp. OT37-5b
0.02	421	1	O	72274	Pseudomonadales
0.01	251	0	F	468	Moraxellaceae
0.01	213	35	G	469	Acinetobacter
0.01	135	18	G1	909768	Acinetobacter calcoaceticus/baumannii complex
0.00	67	67	S	1785128	Acinetobacter lactucae
0.00	23	23	S	470	Acinetobacter baumannii
0.00	23	23	S	48296	Acinetobacter pittii
0.00	3	3	S	471	Acinetobacter calcoaceticus
0.00	1	1	S	106654	Acinetobacter nosocomialis
0.00	14	2	G1	196816	unclassified Acinetobacter
0.00	6	6	S	1827285	Acinetobacter sp. MYb10
0.00	3	3	S	2798861	Acinetobacter sp. CS-2
0.00	1	1	S	2853158	Acinetobacter sp. F9
0.00	1	1	S	2714110	Acinetobacter sp. Marseille-Q1620
0.00	1	1	S	2601122	Acinetobacter sp. YH12138
0.00	9	9	S	40215	Acinetobacter junii
0.00	5	5	S	29430	Acinetobacter haemolyticus
0.00	4	0	S	202950	Acinetobacter baylyi
0.00	4	4	S1	62977	Acinetobacter baylyi ADP1
0.00	4	4	S	1324350	Acinetobacter equi
0.00	2	2	S	108981	Acinetobacter schindleri
0.00	2	2	S	1879050	Acinetobacter wuhouensis
0.00	1	1	S	28090	Acinetobacter lwoffii
0.00	1	1	S	106648	Acinetobacter bereziniae
0.00	1	1	S	40214	Acinetobacter johnsonii
0.00	20	1	G	475	Moraxella
0.00	16	16	S	476	Moraxella bovis
0.00	3	3	S	478	Moraxella nonliquefaciens
0.00	18	3	G	497	Psychrobacter
0.00	15	14	G1	196806	unclassified Psychrobacter
0.00	1	1	S	2733866	Psychrobacter sp. KCTC 72983
0.01	169	19	F	135621	Pseudomonadaceae
0.01	142	45	G	286	Pseudomonas
0.00	37	2	G1	196821	unclassified Pseudomonas
0.00	16	16	S	2609418	Pseudomonas sp. KUIN-1
0.00	3	3	S	2706126	Pseudomonas sp. OIL-1
0.00	3	3	S	2866278	Pseudomonas sp. S07E 245
0.00	2	2	S	2823875	Pseudomonas sp. Tri1
0.00	2	2	S	2745519	Pseudomonas sp. OE 28.3
0.00	2	2	S	2855434	Pseudomonas sp. AO-1
0.00	2	2	S	1758730	Pseudomonas sp. BIOMIG1BAC
0.00	1	1	S	253237	Pseudomonas sp. phDV1
0.00	1	1	S	2697023	Pseudomonas sp. AN-B15
0.00	1	1	S	2054914	Pseudomonas sp. 02C 26
0.00	1	1	S	2067572	Pseudomonas sp. NC02
0.00	1	1	S	2815936	Pseudomonas sp. PP3
0.00	14	0	G1	136845	Pseudomonas putida group
0.00	14	12	S	303	Pseudomonas putida
0.00	2	2	S1	76869	Pseudomonas putida GB-1
0.00	9	9	S	2745518	Pseudomonas tritici
0.00	9	0	G1	136846	Pseudomonas stutzeri group
0.00	9	0	G2	578833	Pseudomonas stutzeri subgroup
0.00	9	8	S	316	Pseudomonas stutzeri
0.00	1	1	S1	1123519	Pseudomonas stutzeri DSM 10701
0.00	4	0	G1	136842	Pseudomonas chlororaphis group
0.00	4	0	S	587753	Pseudomonas chlororaphis
0.00	4	4	S1	86192	Pseudomonas chlororaphis subsp. aurantiaca
0.00	3	3	S	2056231	Pseudomonas qingdaonensis
0.00	3	0	G1	136843	Pseudomonas fluorescens group
0.00	1	1	S	46679	Pseudomonas mucidolens
0.00	1	1	S	200451	Pseudomonas poae
0.00	1	1	S	76761	Pseudomonas veronii
0.00	3	0	G1	136841	Pseudomonas aeruginosa group
0.00	2	2	S	287	Pseudomonas aeruginosa
0.00	1	0	S	300	Pseudomonas mendocina
0.00	1	1	S1	1001585	Pseudomonas mendocina NK-01
0.00	2	2	S	47884	Pseudomonas taetrolens
0.00	2	2	S	1302376	Candidatus Pseudomonas adelgestsugas
0.00	2	0	G1	136849	Pseudomonas syringae group
0.00	2	0	G2	251695	Pseudomonas syringae group genomosp. 1
0.00	2	1	S	317	Pseudomonas syringae
0.00	1	0	S1	321	Pseudomonas syringae pv. syringae
0.00	1	1	S2	1260626	Pseudomonas syringae pv. syringae B64
0.00	1	1	S	2842350	Pseudomonas azerbaijanoriens
0.00	1	1	S	122355	Pseudomonas psychrophila
0.00	1	1	S	2731681	Pseudomonas campi
0.00	1	1	S	1499686	Pseudomonas saudiphocaensis
0.00	1	1	S	2219225	Pseudomonas asiatica
0.00	1	1	S	2745495	Pseudomonas vanderleydeniana
0.00	1	1	S	1691904	Pseudomonas sediminis
0.00	1	1	S	237610	Pseudomonas psychrotolerans
0.00	1	1	S	515393	Pseudomonas yamanorum
0.00	7	0	G	2758906	Entomomonas
0.00	7	0	G1	2785330	unclassified Entomomonas
0.00	7	7	S	2785331	Entomomonas sp. F2A
0.00	1	0	F1	351	Azotobacter group
0.00	1	0	G	352	Azotobacter
0.00	1	1	S	354	Azotobacter vinelandii
0.01	257	0	O	135623	Vibrionales
0.01	257	0	F	641	Vibrionaceae
0.01	250	28	G	662	Vibrio
0.00	106	1	S	666	Vibrio cholerae
0.00	105	0	S1	127906	Vibrio cholerae O1
0.00	105	105	S2	686	Vibrio cholerae O1 biovar El Tor
0.00	51	51	S	55601	Vibrio anguillarum
0.00	23	23	S	1074311	Vibrio alfacsensis
0.00	20	0	G1	717610	Vibrio harveyi group
0.00	16	0	G2	2315253	Vibrio diabolicus subgroup
0.00	16	16	S	50719	Vibrio diabolicus
0.00	3	0	S	680	Vibrio campbellii
0.00	3	3	S1	1224742	Vibrio campbellii CAIM 519 = NBRC 15631
0.00	1	1	S	663	Vibrio alginolyticus
0.00	6	0	G1	2614977	unclassified Vibrio
0.00	3	3	S	2751178	Vibrio sp. B1FLJ16
0.00	2	2	S	2589990	Vibrio sp. Scap24
0.00	1	1	S	2841925	Vibrio sp. OG9-811
0.00	4	4	S	1763883	Vibrio cidicii
0.00	3	3	S	2711221	Vibrio ziniensis
0.00	3	3	S	1918945	Vibrio spartinae
0.00	2	2	S	672	Vibrio vulnificus
0.00	1	0	S	29494	Vibrio furnissii
0.00	1	1	S1	903510	Vibrio furnissii NCTC 11218
0.00	1	1	S	2479546	Vibrio zhugei
0.00	1	1	S	28172	Vibrio metschnikovii
0.00	1	1	S	674	Vibrio mimicus
0.00	3	0	G	511678	Aliivibrio
0.00	2	2	S	668	Aliivibrio fischeri
0.00	1	1	S	40269	Aliivibrio salmonicida
0.00	2	0	G	2014233	Thaumasiovibrio
0.00	2	2	S	1891207	Thaumasiovibrio subtropicus
0.00	2	0	G	2042066	Paraphotobacterium
0.00	2	2	S	1755811	Paraphotobacterium marinum
0.00	81	0	O	135614	Xanthomonadales
0.00	81	1	F	32033	Xanthomonadaceae
0.00	52	11	G	338	Xanthomonas
0.00	38	0	G1	643453	Xanthomonas citri group
0.00	38	0	S	346	Xanthomonas citri
0.00	38	38	S1	366649	Xanthomonas citri pv. fuscans
0.00	1	1	S	29447	Xanthomonas albilineans
0.00	1	0	S	53413	Xanthomonas axonopodis
0.00	1	0	S1	1982678	Xanthomonas axonopodis subcluster 9.3
0.00	1	1	S2	325777	Xanthomonas axonopodis pv. vasculorum
0.00	1	1	S	56455	Xanthomonas hyacinthi
0.00	24	0	G	40323	Stenotrophomonas
0.00	18	0	G1	196198	unclassified Stenotrophomonas
0.00	18	18	S	1904944	Stenotrophomonas sp. LM091
0.00	5	0	G1	995085	Stenotrophomonas maltophilia group
0.00	4	4	S	40324	Stenotrophomonas maltophilia
0.00	1	1	S	2072406	Stenotrophomonas sp. ZAC14D2_NAIMI4_6
0.00	1	1	S	216778	Stenotrophomonas rhizophila
0.00	2	0	G	68	Lysobacter
0.00	2	1	G1	2635362	unclassified Lysobacter
0.00	1	1	S	2714936	Lysobacter sp. HDW10
0.00	1	0	G	2370	Xylella
0.00	1	1	S	2371	Xylella fastidiosa
0.00	1	0	G	2709666	Pseudolysobacter
0.00	1	1	S	2511995	Pseudolysobacter antarcticus
0.00	49	0	O	135619	Oceanospirillales
0.00	17	0	F	28256	Halomonadaceae
0.00	10	0	G	2745	Halomonas
0.00	4	4	S	1897729	Halomonas aestuarii
0.00	3	3	S	1081866	Halomonas socia
0.00	2	0	G1	2609666	unclassified Halomonas
0.00	1	1	S	1504981	Halomonas sp. KO116
0.00	1	1	S	1666906	Halomonas sp. HL-93
0.00	1	1	S	29570	Halomonas meridiana
0.00	2	0	F1	114403	Zymobacter group
0.00	2	0	G	114185	Candidatus Carsonella
0.00	2	0	S	114186	Candidatus Carsonella ruddii
0.00	2	2	S1	1202537	Candidatus Carsonella ruddii CS isolate Thao2000
0.00	2	0	G	204286	Cobetia
0.00	2	0	G1	2609414	unclassified Cobetia
0.00	1	1	S	2661553	Cobetia sp. AM6
0.00	1	1	S	2686360	Cobetia sp. L2A1
0.00	2	0	G	504090	Kushneria
0.00	2	2	S	657387	Kushneria phosphatilytica
0.00	1	0	G	1897649	Pistricoccus
0.00	1	1	S	1883414	Pistricoccus aurantiacus
0.00	15	0	F	135620	Oceanospirillaceae
0.00	8	0	G	75687	Neptunomonas
0.00	8	8	S	1572645	Neptunomonas phycophila
0.00	3	0	G	28253	Marinomonas
0.00	1	1	S	491950	Marinomonas foliarum
0.00	1	0	S	936476	Marinomonas posidonica
0.00	1	1	S1	491952	Marinomonas posidonica IVIA-Po-181
0.00	1	1	S	2773454	Marinomonas algicola
0.00	2	0	G	48075	Marinobacterium
0.00	2	0	G1	2644139	unclassified Marinobacterium
0.00	2	2	S	2668067	Marinobacterium sp. LSUCC0821
0.00	1	0	G	187492	Thalassolituus
0.00	1	0	S	187493	Thalassolituus oleivorans
0.00	1	1	S1	1298593	Thalassolituus oleivorans MIL-1
0.00	1	0	G	515417	Amphritea
0.00	1	0	S	452627	Amphritea japonica
0.00	1	1	S1	1278309	Amphritea japonica ATCC BAA-1530
0.00	15	0	F	191033	Oleiphilaceae
0.00	15	0	G	141450	Oleiphilus
0.00	15	15	S	141451	Oleiphilus messinensis
0.00	2	0	F	1920240	Kangiellaceae
0.00	2	0	G	261963	Kangiella
0.00	1	1	S	914150	Kangiella geojedonensis
0.00	1	1	S	1144748	Kangiella sediminilitoris
0.00	41	0	O	135625	Pasteurellales
0.00	41	2	F	712	Pasteurellaceae
0.00	29	0	G	724	Haemophilus
0.00	26	26	S	730	[Haemophilus] ducreyi
0.00	2	2	S	729	Haemophilus parainfluenzae
0.00	1	1	S	727	Haemophilus influenzae
0.00	3	0	G	745	Pasteurella
0.00	3	2	S	747	Pasteurella multocida
0.00	1	0	S1	44283	Pasteurella multocida subsp. multocida
0.00	1	1	S2	1304873	Pasteurella multocida subsp. multocida OH4807
0.00	2	0	G	155493	Gallibacterium
0.00	2	0	S	750	Gallibacterium anatis
0.00	2	2	S1	1005058	Gallibacterium anatis UMN179
0.00	2	2	G	697331	Basfia
0.00	1	1	G	75984	Mannheimia
0.00	1	0	G	713	Actinobacillus
0.00	1	1	S	720	Actinobacillus lignieresii
0.00	1	0	G	214906	Histophilus
0.00	1	1	S	731	Histophilus somni
0.00	21	0	O	135624	Aeromonadales
0.00	21	0	F	84642	Aeromonadaceae
0.00	20	0	G	642	Aeromonas
0.00	10	9	S	644	Aeromonas hydrophila
0.00	1	1	S1	1288394	Aeromonas hydrophila ML09-119
0.00	8	6	S	645	Aeromonas salmonicida
0.00	2	0	S1	96473	Aeromonas salmonicida subsp. pectinolytica
0.00	2	2	S2	1324960	Aeromonas salmonicida subsp. pectinolytica 34mel
0.00	1	1	S	651	Aeromonas media
0.00	1	1	S	218936	Aeromonas simiae
0.00	1	0	G	347533	Zobellella
0.00	1	1	S	347534	Zobellella denitrificans
0.00	20	0	O	72273	Thiotrichales
0.00	16	0	F	135616	Piscirickettsiaceae
0.00	8	0	G	28884	Hydrogenovibrio
0.00	8	8	S	39765	Hydrogenovibrio crunogenus
0.00	2	0	G	933	Thiomicrospira
0.00	2	0	S	92245	Thiomicrospira aerophila
0.00	2	2	S1	717772	Thiomicrospira aerophila AL3
0.00	2	0	G	2039723	Thiomicrorhabdus
0.00	1	1	S	2211106	Thiomicrorhabdus aquaedulcis
0.00	1	1	S	2267253	Thiomicrorhabdus indica
0.00	2	0	G	2781120	Thiosulfativibrio
0.00	2	2	S	2675053	Thiosulfativibrio zosterae
0.00	1	0	G	1237	Piscirickettsia
0.00	1	1	S	1238	Piscirickettsia salmonis
0.00	1	0	G	40222	Methylophaga
0.00	1	1	S	754476	Methylophaga nitratireducenticrescens
0.00	3	0	F	34064	Francisellaceae
0.00	3	1	G	262	Francisella
0.00	1	1	S	299583	Francisella orientalis
0.00	1	1	S	622488	Francisella hispaniensis
0.00	1	0	F	135617	Thiotrichaceae
0.00	1	0	G	1030	Thiothrix
0.00	1	0	G1	2636184	unclassified Thiothrix
0.00	1	1	S	2735563	Thiothrix sp. Ku-5
0.00	20	0	O	1240482	Orbales
0.00	20	1	F	1240483	Orbaceae
0.00	19	0	G	1193503	Gilliamella
0.00	17	17	S	1196095	Gilliamella apicola
0.00	2	0	G1	2685620	unclassified Gilliamella
0.00	1	1	S	2704654	Gilliamella sp. ESL0441
0.00	1	1	S	2704655	Gilliamella sp. ESL0443
0.00	12	0	O	118969	Legionellales
0.00	10	0	F	444	Legionellaceae
0.00	10	1	G	445	Legionella
0.00	3	0	G1	2622702	unclassified Legionella
0.00	3	3	S	2708020	Legionella sp. TUM19329
0.00	2	2	S	446	Legionella pneumophila
0.00	1	0	S	29423	Legionella oakridgensis
0.00	1	1	S1	1268635	Legionella oakridgensis ATCC 33761 = DSM 21215
0.00	1	1	S	2005262	Legionella endosymbiont of Polyplax serrata
0.00	1	1	S	1867846	Legionella clemsonensis
0.00	1	1	S	28082	Legionella anisa
0.00	2	0	F	118968	Coxiellaceae
0.00	1	0	G	776	Coxiella
0.00	1	1	S	2054173	Candidatus Coxiella mudrowiae
0.00	1	0	G	254245	Aquicella
0.00	1	1	S	254247	Aquicella siphonis
0.00	9	0	O	135613	Chromatiales
0.00	6	0	F	1046	Chromatiaceae
0.00	3	0	G	156885	Thioflavicoccus
0.00	3	0	S	80679	Thioflavicoccus mobilis
0.00	3	3	S1	765912	Thioflavicoccus mobilis 8321
0.00	2	0	G	1227	Nitrosococcus
0.00	2	0	S	1229	Nitrosococcus oceani
0.00	2	2	S1	323261	Nitrosococcus oceani ATCC 19707
0.00	1	0	G	67575	Rheinheimera
0.00	1	0	G1	115860	unclassified Rheinheimera
0.00	1	1	S	2498451	Rheinheimera sp. LHK132
0.00	2	0	F	72276	Ectothiorhodospiraceae
0.00	2	0	G	1765964	Acidihalobacter
0.00	2	2	S	1765967	Acidihalobacter ferrooxydans
0.00	1	0	F	449719	Granulosicoccaceae
0.00	1	0	G	1860077	Sulfuriflexus
0.00	1	1	S	1811807	Sulfuriflexus mobilis
0.00	7	0	O	1706369	Cellvibrionales
0.00	4	0	F	1706371	Cellvibrionaceae
0.00	3	0	G	447467	Simiduia
0.00	3	0	S	447471	Simiduia agarivorans
0.00	3	3	S1	1117647	Simiduia agarivorans SA1 = DSM 21679
0.00	1	0	G	316625	Saccharophagus
0.00	1	0	S	86304	Saccharophagus degradans
0.00	1	1	S1	203122	Saccharophagus degradans 2-40
0.00	3	0	F	1706373	Microbulbiferaceae
0.00	3	0	G	48073	Microbulbifer
0.00	3	0	G1	2619833	unclassified Microbulbifer
0.00	2	2	S	1516059	Microbulbifer sp. ALW1
0.00	1	1	S	2587856	Microbulbifer sp. THAF38
0.00	5	0	C1	118884	Gammaproteobacteria incertae sedis
0.00	5	0	G	204619	Candidatus Nardonella
0.00	5	5	S	1972134	endosymbiont of Sipalinus gigas
0.00	3	0	O	135618	Methylococcales
0.00	3	0	F	403	Methylococcaceae
0.00	1	0	G	416	Methylomonas
0.00	1	1	S	2608981	Methylomonas rhizoryzae
0.00	1	0	G	39773	Methylomicrobium
0.00	1	0	S	39775	Methylomicrobium album
0.00	1	1	S1	686340	Methylomicrobium album BG8
0.00	1	0	G	1808977	Candidatus Methylospira
0.00	1	1	S	1808979	Candidatus Methylospira mobilis
0.00	1	0	C1	33811	unclassified Gammaproteobacteria
0.00	1	1	S	1248727	endosymbiont of unidentified scaly snail isolate Monju
0.02	529	5	C	28216	Betaproteobacteria
0.02	361	0	O	32003	Nitrosomonadales
0.02	359	0	F	32011	Methylophilaceae
0.02	356	0	G	1679002	Candidatus Methylopumilus
0.02	356	356	S	1581680	Candidatus Methylopumilus turicensis
0.00	2	0	G	2872156	Methyloradius
0.00	2	2	S	2778876	Methyloradius palustris
0.00	1	0	G	359407	Methylotenera
0.00	1	0	S	1055487	Methylotenera versatilis
0.00	1	1	S1	666681	Methylotenera versatilis 301
0.00	1	0	F	206379	Nitrosomonadaceae
0.00	1	0	G	914	Nitrosomonas
0.00	1	1	S	44577	Nitrosomonas ureae
0.00	1	0	F	2008793	Sterolibacteriaceae
0.00	1	0	G	311181	Denitratisoma
0.00	1	1	S	311182	Denitratisoma oestradiolicum
0.01	134	2	O	80840	Burkholderiales
0.00	77	1	F	119060	Burkholderiaceae
0.00	36	0	G	32008	Burkholderia
0.00	32	3	G1	87882	Burkholderia cepacia complex
0.00	20	0	S	152500	Burkholderia dolosa
0.00	20	20	S1	1385930	Burkholderia dolosa PC543
0.00	9	9	S	95486	Burkholderia cenocepacia
0.00	2	2	S	28095	Burkholderia gladioli
0.00	2	0	G1	111527	pseudomallei group
0.00	2	2	S	342113	Burkholderia oklahomensis
0.00	14	5	G	44013	Polynucleobacter
0.00	6	0	G1	2640945	unclassified Polynucleobacter
0.00	2	2	S	1855652	Polynucleobacter sp. es-EL-1
0.00	1	1	S	1855880	Polynucleobacter sp. MWH-Aus1W21
0.00	1	1	S	2576928	Polynucleobacter sp. AP-Jannik-300A-C4
0.00	1	1	S	1855616	Polynucleobacter sp. MWH-UH25E
0.00	1	1	S	1855617	Polynucleobacter sp. MWH-UH2A
0.00	2	2	S	576610	Polynucleobacter necessarius
0.00	1	1	S	2527775	Polynucleobacter paneuropaeus
0.00	10	0	G	1822464	Paraburkholderia
0.00	3	0	G1	2615204	unclassified Paraburkholderia
0.00	2	2	S	2735433	Paraburkholderia sp. PGU16
0.00	1	1	S	2547399	Paraburkholderia sp. 7MH5
0.00	3	3	S	134537	Paraburkholderia fungorum
0.00	2	2	S	75105	Paraburkholderia caribensis
0.00	1	1	S	2654982	Paraburkholderia atlantica
0.00	1	1	S	420953	Paraburkholderia megapolitana
0.00	8	1	G	106589	Cupriavidus
0.00	2	2	S	96344	Cupriavidus oxalaticus
0.00	2	2	S	119219	Cupriavidus metallidurans
0.00	2	2	S	164546	Cupriavidus taiwanensis
0.00	1	1	S	82633	Cupriavidus pauculus
0.00	3	0	G	48736	Ralstonia
0.00	2	2	S	305	Ralstonia solanacearum
0.00	1	1	S	190721	Ralstonia insidiosa
0.00	2	1	G	93217	Pandoraea
0.00	1	1	S	1891094	Pandoraea fibrosis
0.00	2	0	G	1810868	Mycoavidus
0.00	2	2	S	1553431	Mycoavidus cysteinexigens
0.00	1	0	G	240411	Chitinimonas
0.00	1	1	S	2594795	Chitinimonas arctica
0.00	22	0	F	80864	Comamonadaceae
0.00	5	0	G	283	Comamonas
0.00	2	2	S	285	Comamonas testosteroni
0.00	1	1	S	363952	Comamonas thiooxydans
0.00	1	1	S	1562974	Comamonas piscis
0.00	1	0	G1	2638500	unclassified Comamonas
0.00	1	1	S	2796366	Comamonas sp. CJ34
0.00	4	0	G	28065	Rhodoferax
0.00	2	2	S	81479	Rhodoferax antarcticus
0.00	1	0	S	192843	Rhodoferax ferrireducens
0.00	1	1	S1	338969	Rhodoferax ferrireducens T118
0.00	1	1	S	2509614	Rhodoferax sediminis
0.00	4	0	G	47420	Hydrogenophaga
0.00	4	0	G1	2610897	unclassified Hydrogenophaga
0.00	3	3	S	2184519	Hydrogenophaga sp. NH-16
0.00	1	1	S	2651974	Hydrogenophaga sp. BPS33
0.00	3	0	G	665874	Limnohabitans
0.00	3	0	G1	2626134	unclassified Limnohabitans
0.00	3	3	S	1678129	Limnohabitans sp. 103DPR2
0.00	2	1	G	34072	Variovorax
0.00	1	0	G1	663243	unclassified Variovorax
0.00	1	1	S	1034889	Variovorax sp. HW608
0.00	1	1	G	12916	Acidovorax
0.00	1	0	G	2678886	Pulveribacter
0.00	1	1	S	2116657	Pulveribacter suum
0.00	1	0	G	238749	Diaphorobacter
0.00	1	1	S	1546149	Diaphorobacter polyhydroxybutyrativorans
0.00	1	0	G	215579	Schlegelella
0.00	1	1	S	215580	Schlegelella thermodepolymerans
0.00	18	1	F	506	Alcaligenaceae
0.00	9	0	G	222	Achromobacter
0.00	6	0	G1	2626865	unclassified Achromobacter
0.00	6	6	S	1758194	Achromobacter sp. AONIH1
0.00	1	1	S	32002	Achromobacter denitrificans
0.00	1	1	S	85698	Achromobacter xylosoxidans
0.00	1	1	S	217203	Achromobacter spanius
0.00	3	1	G	507	Alcaligenes
0.00	1	1	S	511	Alcaligenes faecalis
0.00	1	1	S	323284	Alcaligenes aquatilis
0.00	3	0	G	517	Bordetella
0.00	1	1	S	94624	Bordetella petrii
0.00	1	1	S	103855	Bordetella hinzii
0.00	1	1	S	1416803	Bordetella genomosp. 9
0.00	1	0	G	152267	Pigmentiphaga
0.00	1	1	S	1940612	Pigmentiphaga aceris
0.00	1	0	G	2782172	Algicoccus
0.00	1	1	S	2163011	Algicoccus marinus
0.00	8	0	F	75682	Oxalobacteraceae
0.00	5	0	G	149698	Massilia
0.00	4	4	S	321985	Massilia lutea
0.00	1	1	G1	2609279	unclassified Massilia
0.00	2	0	G	29580	Janthinobacterium
0.00	2	0	G1	2610881	unclassified Janthinobacterium
0.00	2	2	S	1236179	Janthinobacterium sp. B9-8
0.00	1	0	G	1229970	Glaciimonas
0.00	1	0	G1	2644401	unclassified Glaciimonas
0.00	1	1	S	2807626	Glaciimonas sp. PAMC28666
0.00	6	0	O1	224471	Burkholderiales genera incertae sedis
0.00	2	1	G	32012	Thiomonas
0.00	1	0	G1	2625466	unclassified Thiomonas
0.00	1	1	S	1050370	Thiomonas sp. X19
0.00	2	0	G	34102	Sphaerotilus
0.00	2	0	S	34103	Sphaerotilus natans
0.00	2	2	S1	639200	Sphaerotilus natans subsp. sulfidivorans
0.00	1	0	G	88	Leptothrix
0.00	1	0	S	34029	Leptothrix cholodnii
0.00	1	1	S1	395495	Leptothrix cholodnii SP-6
0.00	1	0	G	92793	Aquabacterium
0.00	1	1	S	1296669	Aquabacterium olei
0.00	1	0	F	995019	Sutterellaceae
0.00	1	0	G	1918598	Turicimonas
0.00	1	1	S	1796652	Turicimonas muris
0.00	18	0	O	206351	Neisseriales
0.00	13	0	F	481	Neisseriaceae
0.00	7	0	G	32257	Kingella
0.00	7	7	S	504	Kingella kingae
0.00	5	0	G	482	Neisseria
0.00	3	3	S	488	Neisseria mucosa
0.00	1	0	G1	2623750	unclassified Neisseria
0.00	1	1	S	655307	Neisseria sp. KEM232
0.00	1	1	S	326522	Neisseria animaloris
0.00	1	0	G	59	Vitreoscilla
0.00	1	0	G1	2627922	unclassified Vitreoscilla
0.00	1	1	S	96942	Vitreoscilla sp. C1
0.00	5	0	F	1499392	Chromobacteriaceae
0.00	5	0	G	885864	Jeongeupia
0.00	5	0	G1	2619593	unclassified Jeongeupia
0.00	5	5	S	1906741	Jeongeupia sp. USM3
0.00	10	0	O	206389	Rhodocyclales
0.00	3	0	F	2008794	Zoogloeaceae
0.00	2	0	G	33057	Thauera
0.00	1	1	S	96773	Thauera chlorobenzoica
0.00	1	0	G1	2609274	unclassified Thauera
0.00	1	1	S	85643	Thauera sp. MZ1T
0.00	1	0	G	12960	Azoarcus
0.00	1	0	G1	2629479	unclassified Azoarcus
0.00	1	1	S	748247	Azoarcus sp. KH32C
0.00	3	0	F	2808923	Fluviibacteraceae
0.00	3	0	G	2808942	Fluviibacter
0.00	3	3	S	1751046	Fluviibacter phosphoraccumulans
0.00	2	0	F	75787	Rhodocyclaceae
0.00	2	0	G	1769726	Niveibacterium
0.00	2	2	S	2811415	Niveibacterium microcysteis
0.00	2	0	F	2008795	Azonexaceae
0.00	2	0	G	73029	Dechloromonas
0.00	2	0	G1	2633351	unclassified Dechloromonas
0.00	1	1	S	2231055	Dechloromonas sp. HYN0024
0.00	1	1	S	2654218	Dechloromonas sp. TW-R-39-2
0.00	1	0	C1	119066	Betaproteobacteria incertae sedis
0.00	1	0	G	33055	Candidatus Kinetoplastibacterium
0.00	1	0	S	994692	Candidatus Kinetoplastibacterium desouzaii
0.00	1	1	S1	1208919	Candidatus Kinetoplastibacterium desouzaii TCC079E
0.01	275	7	C	28211	Alphaproteobacteria
0.00	80	0	O	356	Hyphomicrobiales
0.00	24	0	O1	119042	Hyphomicrobiales incertae sedis
0.00	24	0	G	573657	Candidatus Hodgkinia
0.00	24	24	S	573658	Candidatus Hodgkinia cicadicola
0.00	16	0	F	69277	Phyllobacteriaceae
0.00	15	1	G	68287	Mesorhizobium
0.00	14	3	G1	325217	unclassified Mesorhizobium
0.00	5	5	S	2777475	Mesorhizobium sp. J8
0.00	2	2	S	2493679	Mesorhizobium sp. M8A.F.Ca.ET.057.01.1.1
0.00	2	2	S	2654249	Mesorhizobium sp. NBSH29
0.00	1	1	S	2744515	Mesorhizobium sp. 113-1-2
0.00	1	1	S	2493675	Mesorhizobium sp. M4B.F.Ca.ET.058.02.1.1
0.00	1	0	G	28100	Phyllobacterium
0.00	1	1	S	1867719	Phyllobacterium zundukense
0.00	10	0	F	41294	Bradyrhizobiaceae
0.00	9	0	G	374	Bradyrhizobium
0.00	4	0	S	44255	Bradyrhizobium oligotrophicum
0.00	4	4	S1	1245469	Bradyrhizobium oligotrophicum S58
0.00	2	1	G1	2631580	unclassified Bradyrhizobium
0.00	1	1	S	1325102	Bradyrhizobium sp. CCBAU 51765
0.00	2	2	S	1437360	Bradyrhizobium erythrophlei
0.00	1	1	S	722472	Bradyrhizobium lablabi
0.00	1	0	G	1033	Afipia
0.00	1	0	G1	2642050	unclassified Afipia
0.00	1	1	S	1882747	Afipia sp. GAS231
0.00	10	0	F	82115	Rhizobiaceae
0.00	5	0	F1	227290	Rhizobium/Agrobacterium group
0.00	5	1	G	379	Rhizobium
0.00	1	1	S	2267833	Rhizobium oryzihabitans
0.00	1	1	S	379684	Rhizobium pseudoryzae
0.00	1	1	S	1138194	Rhizobium lentis
0.00	1	0	S	384	Rhizobium leguminosarum
0.00	1	0	S1	386	Rhizobium leguminosarum bv. trifolii
0.00	1	1	S2	395491	Rhizobium leguminosarum bv. trifolii WSM1325
0.00	5	0	F1	227292	Sinorhizobium/Ensifer group
0.00	4	0	G	28105	Sinorhizobium
0.00	4	0	G1	663276	Sinorhizobium fredii group
0.00	4	4	S	380	Sinorhizobium fredii
0.00	1	0	G	106591	Ensifer
0.00	1	1	S	375549	Ensifer mexicanus
0.00	5	0	F	119045	Methylobacteriaceae
0.00	4	0	G	407	Methylobacterium
0.00	2	2	S	2051553	Methylobacterium currus
0.00	1	0	S	31998	Methylobacterium radiotolerans
0.00	1	1	S1	426355	Methylobacterium radiotolerans JCM 2831
0.00	1	1	S	270351	Methylobacterium aquaticum
0.00	1	0	G	186650	Microvirga
0.00	1	0	G1	2617746	unclassified Microvirga
0.00	1	1	S	2807101	Microvirga sp. VF16
0.00	5	0	F	772	Bartonellaceae
0.00	5	0	G	773	Bartonella
0.00	2	0	S	111504	Bartonella birtlesii
0.00	2	2	S1	1095900	Bartonella birtlesii IBS 325
0.00	1	1	S	38323	Bartonella henselae
0.00	1	0	S	388640	Bartonella australis
0.00	1	1	S1	1094489	Bartonella australis Aust/NH1
0.00	1	0	S	165694	Bartonella schoenbuchensis
0.00	1	1	S1	687861	Bartonella schoenbuchensis R1
0.00	4	0	F	45401	Hyphomicrobiaceae
0.00	4	0	G	81	Hyphomicrobium
0.00	3	0	S	1427356	Hyphomicrobium nitrativorans
0.00	3	3	S1	1029756	Hyphomicrobium nitrativorans NL23
0.00	1	0	S	53399	Hyphomicrobium denitrificans
0.00	1	1	S1	582899	Hyphomicrobium denitrificans ATCC 51888
0.00	4	0	F	2821832	Stappiaceae
0.00	3	0	G	478070	Labrenzia
0.00	3	0	G1	2648686	unclassified Labrenzia
0.00	3	3	S	2587861	Labrenzia sp. THAF82
0.00	1	0	G	258255	Pseudovibrio
0.00	1	1	S	1898042	Pseudovibrio brasiliensis
0.00	2	0	F	2831106	Devosiaceae
0.00	2	0	G	46913	Devosia
0.00	1	0	G1	196773	unclassified Devosia
0.00	1	1	S	2774137	Devosia sp. LEGU1
0.00	1	1	S	400770	Devosia ginsengisoli
0.00	77	0	O	54526	Pelagibacterales
0.00	77	0	F	1655514	Pelagibacteraceae
0.00	77	0	G	198251	Candidatus Pelagibacter
0.00	76	0	G1	2647897	unclassified Candidatus Pelagibacter
0.00	74	74	S	1002672	Candidatus Pelagibacter sp. IMCC9063
0.00	2	2	S	1388755	Candidatus Pelagibacter sp. HIMB1321
0.00	1	1	S	2563896	Candidatus Pelagibacter giovannonii
0.00	32	0	O	204457	Sphingomonadales
0.00	27	0	F	41297	Sphingomonadaceae
0.00	10	1	G	13687	Sphingomonas
0.00	3	0	G1	196159	unclassified Sphingomonas
0.00	1	1	S	1390395	Sphingomonas sp. LK11
0.00	1	1	S	2565555	Sphingomonas sp. PAMC26645
0.00	1	1	S	2219696	Sphingomonas sp. FARSPH
0.00	1	1	S	33051	Sphingomonas sanguinis
0.00	1	1	S	93064	Sphingomonas koreensis
0.00	1	0	S	152682	Sphingomonas melonis
0.00	1	1	S1	621456	Sphingomonas melonis TY
0.00	1	0	S	397260	Sphingomonas sanxanigenens
0.00	1	1	S1	1123269	Sphingomonas sanxanigenens DSM 19645 = NX02
0.00	1	1	S	424800	Sphingomonas insulae
0.00	1	1	S	2698828	Sphingomonas lacunae
0.00	6	0	G	2709685	Parasphingorhabdus
0.00	6	6	S	2725558	Parasphingorhabdus halotolerans
0.00	5	0	G	165697	Sphingopyxis
0.00	5	0	G1	2614943	unclassified Sphingopyxis
0.00	5	5	S	2565556	Sphingopyxis sp. PAMC25046
0.00	3	0	G	165695	Sphingobium
0.00	2	0	G1	2611147	unclassified Sphingobium
0.00	1	1	S	2072936	Sphingobium sp. SCG-1
0.00	1	1	S	2789327	Sphingobium sp. Cam5-1
0.00	1	0	S	46429	Sphingobium chlorophenolicum
0.00	1	1	S1	690566	Sphingobium chlorophenolicum L-1
0.00	1	0	G	165696	Novosphingobium
0.00	1	1	S	1176536	Novosphingobium ginsenosidimutans
0.00	1	0	G	2685927	Tardibacter
0.00	1	1	S	1921510	Tardibacter chloracetimidivorans
0.00	1	0	G	2709686	Novosphingopyxis
0.00	1	1	S	2762729	Novosphingopyxis iocasae
0.00	4	0	F	2844881	Zymomonadaceae
0.00	4	0	G	541	Zymomonas
0.00	4	0	S	542	Zymomonas mobilis
0.00	4	3	S1	120045	Zymomonas mobilis subsp. mobilis
0.00	1	1	S2	622759	Zymomonas mobilis subsp. mobilis NCIMB 11163
0.00	1	0	F	2820280	Sphingosinicellaceae
0.00	1	0	G	335405	Sphingosinicella
0.00	1	1	S	335406	Sphingosinicella microcystinivorans
0.00	27	0	O	204441	Rhodospirillales
0.00	22	2	F	433	Acetobacteraceae
0.00	14	12	G	1434011	Komagataeibacter
0.00	1	1	S	28448	Komagataeibacter xylinus
0.00	1	1	S	33995	Komagataeibacter europaeus
0.00	3	0	G	441	Gluconobacter
0.00	3	0	S	442	Gluconobacter oxydans
0.00	2	2	S1	290633	Gluconobacter oxydans 621H
0.00	1	1	S1	1288313	Gluconobacter oxydans DSM 3504
0.00	3	2	G	434	Acetobacter
0.00	1	1	S	431306	Acetobacter ghanensis
0.00	3	0	F	2829815	Azospirillaceae
0.00	3	0	G	191	Azospirillum
0.00	1	1	S	192	Azospirillum brasilense
0.00	1	1	S	1226968	Azospirillum humicireducens
0.00	1	0	G1	2630922	unclassified Azospirillum
0.00	1	1	S	709810	Azospirillum sp. TSA2s
0.00	1	0	F	41295	Rhodospirillaceae
0.00	1	0	G	13134	Magnetospirillum
0.00	1	0	G1	2617991	unclassified Magnetospirillum
0.00	1	1	S	1663591	Magnetospirillum sp. XM-1
0.00	1	0	F	2844866	Thalassospiraceae
0.00	1	0	G	1182780	Magnetospira
0.00	1	0	G1	2685734	unclassified Magnetospira
0.00	1	1	S	1288970	Magnetospira sp. QH-2
0.00	24	0	O	766	Rickettsiales
0.00	21	0	F	942	Anaplasmataceae
0.00	20	0	F1	952	Wolbachieae
0.00	20	0	G	953	Wolbachia
0.00	20	0	G1	2640676	unclassified Wolbachia
0.00	20	20	S	169402	Wolbachia endosymbiont of Folsomia candida
0.00	1	0	G	467749	Candidatus Neoehrlichia
0.00	1	1	S	89586	Candidatus Neoehrlichia mikurensis
0.00	3	0	F	775	Rickettsiaceae
0.00	3	0	F1	33988	Rickettsieae
0.00	3	0	G	69474	Orientia
0.00	3	1	S	784	Orientia tsutsugamushi
0.00	2	2	S1	357244	Orientia tsutsugamushi str. Boryong
0.00	10	0	O	204455	Rhodobacterales
0.00	9	0	F	2854170	Roseobacteraceae
0.00	2	0	G	60136	Sulfitobacter
0.00	2	0	G1	196795	unclassified Sulfitobacter
0.00	2	2	S	2070369	Sulfitobacter sp. JL08
0.00	2	0	G	74030	Roseovarius
0.00	1	1	S	540747	Roseovarius indicus
0.00	1	0	G1	2614913	unclassified Roseovarius
0.00	1	1	S	2823043	Roseovarius sp. SCSIO 43702
0.00	2	0	G	2433	Roseobacter
0.00	2	0	S	42443	Roseobacter litoralis
0.00	2	2	S1	391595	Roseobacter litoralis Och 149
0.00	1	0	G	387095	Maribius
0.00	1	0	G1	2639808	unclassified Maribius
0.00	1	1	S	2587842	Maribius sp. THAF1
0.00	1	0	G	191028	Leisingera
0.00	1	0	S	133924	Leisingera methylohalidivorans
0.00	1	1	S1	999552	Leisingera methylohalidivorans DSM 14336
0.00	1	0	G	263377	Salipiger
0.00	1	1	S	311180	Salipiger pacificus
0.00	1	0	F	31989	Rhodobacteraceae
0.00	1	0	G	1284657	Planktomarina
0.00	1	0	S	1284658	Planktomarina temperata
0.00	1	1	S1	666509	Planktomarina temperata RCA23
0.00	10	0	O	204458	Caulobacterales
0.00	10	0	F	76892	Caulobacteraceae
0.00	6	0	G	41275	Brevundimonas
0.00	4	4	S	1325724	Brevundimonas vancanneytii
0.00	1	1	S	588932	Brevundimonas naejangsanensis
0.00	1	0	G1	2622653	unclassified Brevundimonas
0.00	1	1	S	1938605	Brevundimonas sp. LM2
0.00	3	0	G	20	Phenylobacterium
0.00	3	3	S	2201350	Phenylobacterium parvum
0.00	1	0	G	75	Caulobacter
0.00	1	1	S	88688	Caulobacter segnis
0.00	7	0	O	2800059	Maricaulales
0.00	7	0	F	2800061	Maricaulaceae
0.00	5	0	G	2004661	Hyphobacterium
0.00	5	0	G1	2638931	unclassified Hyphobacterium
0.00	5	5	S	2749086	Hyphobacterium sp. CCMP332
0.00	2	0	G	1433402	Glycocaulis
0.00	2	2	S	1434191	Glycocaulis alkaliphilus
0.00	1	0	C1	82117	Alphaproteobacteria incertae sedis
0.00	1	0	C2	62654	SAR116 cluster
0.00	1	0	G	767891	Candidatus Puniceispirillum
0.00	1	0	S	767892	Candidatus Puniceispirillum marinum
0.00	1	1	S1	488538	Candidatus Puniceispirillum marinum IMCC1322
0.01	198	0	P1	68525	delta/epsilon subdivisions
0.01	149	0	C	29547	Epsilonproteobacteria
0.01	146	0	O	213849	Campylobacterales
0.01	121	0	F	72294	Campylobacteraceae
0.00	82	2	F1	2321108	Arcobacter group
0.00	51	0	G	2321111	Aliarcobacter
0.00	32	32	S	28197	Aliarcobacter butzleri
0.00	15	15	S	28198	Aliarcobacter cryaerophilus
0.00	3	2	S	28200	Aliarcobacter skirrowii
0.00	1	1	S1	1032239	Aliarcobacter skirrowii CCUG 10374
0.00	1	0	S	544718	Aliarcobacter thereius
0.00	1	1	S1	1032240	Aliarcobacter thereius LMG 24486
0.00	13	0	G	28196	Arcobacter
0.00	5	5	S	913109	Arcobacter ellisii
0.00	4	0	G1	2593671	unclassified Arcobacter
0.00	4	4	S	2593672	Arcobacter sp. FWKO B
0.00	3	0	S	28199	Arcobacter nitrofigilis
0.00	3	3	S1	572480	Arcobacter nitrofigilis DSM 7299
0.00	1	1	S	1315211	Arcobacter aquimarinus
0.00	10	0	G	2321114	Malaciobacter
0.00	6	6	S	505249	Malaciobacter marinus
0.00	4	0	S	603050	Malaciobacter mytili
0.00	4	4	S1	1032238	Malaciobacter mytili LMG 24559
0.00	4	0	G	2321115	Halarcobacter
0.00	3	3	S	1462615	Halarcobacter ebronensis
0.00	1	1	S	663364	Halarcobacter bivalviorum
0.00	2	0	G	2321187	Poseidonibacter
0.00	2	2	S	1904463	Poseidonibacter lekithochrous
0.00	38	1	G	194	Campylobacter
0.00	16	16	S	199	Campylobacter concisus
0.00	8	0	G1	2593542	unclassified Campylobacter
0.00	4	4	S	1813595	Campylobacter sp. 2014D-0216
0.00	2	2	S	1660076	Campylobacter sp. RM12175
0.00	1	1	S	1660074	Campylobacter sp. RM8964
0.00	1	1	S	1660080	Campylobacter sp. RM16192
0.00	3	1	S	195	Campylobacter coli
0.00	2	2	S1	1273173	Campylobacter coli CVM N29710
0.00	3	2	S	1965231	Campylobacter pinnipediorum
0.00	1	1	S1	1874362	Campylobacter pinnipediorum subsp. caledonicus
0.00	2	2	S	488546	Campylobacter peloridis
0.00	2	2	S	1244531	Campylobacter iguaniorum
0.00	1	1	S	206	Campylobacter sputorum
0.00	1	1	S	1031542	Campylobacter volucris
0.00	1	1	S	374106	Campylobacter cuniculorum
0.00	1	0	G	57665	Sulfurospirillum
0.00	1	1	G1	2618290	unclassified Sulfurospirillum
0.00	15	0	F	2771471	Thiovulaceae
0.00	15	0	G	202746	Sulfurimonas
0.00	14	0	G1	2623549	unclassified Sulfurimonas
0.00	14	14	S	2590551	Sulfurimonas sp. B2
0.00	1	1	S	2740404	Candidatus Sulfurimonas baltica
0.00	10	0	F	72293	Helicobacteraceae
0.00	10	0	G	209	Helicobacter
0.00	2	2	S	210	Helicobacter pylori
0.00	2	2	S	213	Helicobacter cinaedi
0.00	2	2	S	217	Helicobacter mustelae
0.00	2	0	S	138563	Helicobacter cetorum
0.00	1	1	S1	182217	Helicobacter cetorum MIT 00-7128
0.00	1	1	S1	1163745	Helicobacter cetorum MIT 99-5656
0.00	2	2	S	45498	Helicobacter cholecystus
0.00	3	0	O	235899	Nautiliales
0.00	3	0	F	2795691	Nitratiruptoraceae
0.00	3	0	G	2795692	Nitrosophilus
0.00	3	3	S	2714855	Nitrosophilus alvini
0.00	49	0	C	28221	Deltaproteobacteria
0.00	29	0	O	29	Myxococcales
0.00	22	0	O1	80812	Sorangiineae
0.00	22	0	F	49	Polyangiaceae
0.00	22	0	G	39643	Sorangium
0.00	22	0	S	56	Sorangium cellulosum
0.00	22	22	S1	448385	Sorangium cellulosum So ce56
0.00	7	0	O1	80811	Cystobacterineae
0.00	6	1	F	39	Archangiaceae
0.00	5	0	G	47	Archangium
0.00	5	5	S	83451	Archangium violaceum
0.00	1	0	F	1524215	Anaeromyxobacteraceae
0.00	1	0	G	161492	Anaeromyxobacter
0.00	1	0	G1	2620896	unclassified Anaeromyxobacter
0.00	1	1	S	404589	Anaeromyxobacter sp. Fw109-5
0.00	6	0	O	213118	Desulfobacterales
0.00	3	0	F	213119	Desulfobacteraceae
0.00	1	0	G	2299	Desulfosarcina
0.00	1	1	S	571177	Desulfosarcina alkanivorans
0.00	1	0	G	28222	Desulfobacula
0.00	1	0	S	28223	Desulfobacula toluolica
0.00	1	1	S1	651182	Desulfobacula toluolica Tol2
0.00	1	0	G	45654	Desulfonema
0.00	1	1	S	45655	Desulfonema magnum
0.00	3	0	F	213121	Desulfobulbaceae
0.00	2	0	G	429014	Desulfopila
0.00	2	0	G1	2622240	unclassified Desulfopila
0.00	2	2	S	2569541	Desulfopila sp. IMCC35005
0.00	1	0	G	893	Desulfobulbus
0.00	1	1	S	1986146	Desulfobulbus oralis
0.00	5	0	O	69541	Desulfuromonadales
0.00	4	0	F	213422	Geobacteraceae
0.00	3	0	G	28231	Geobacter
0.00	3	0	S	28232	Geobacter metallireducens
0.00	3	3	S1	269799	Geobacter metallireducens GS-15
0.00	1	0	G	392332	Geoalkalibacter
0.00	1	1	S	483547	Geoalkalibacter subterraneus
0.00	1	0	F	213421	Desulfuromonadaceae
0.00	1	0	G	18	Pelobacter
0.00	1	0	S	29543	Pelobacter propionicus
0.00	1	1	S1	338966	Pelobacter propionicus DSM 2379
0.00	5	0	O	213115	Desulfovibrionales
0.00	4	0	F	194924	Desulfovibrionaceae
0.00	3	0	G	872	Desulfovibrio
0.00	2	0	S	63561	Desulfovibrio sulfodismutans
0.00	2	2	S1	1121464	Desulfovibrio sulfodismutans DSM 3696
0.00	1	1	S	881	Desulfovibrio vulgaris
0.00	1	1	G	2035811	Pseudodesulfovibrio
0.00	1	0	F	213116	Desulfomicrobiaceae
0.00	1	0	G	898	Desulfomicrobium
0.00	1	0	S	899	Desulfomicrobium baculatum
0.00	1	1	S1	525897	Desulfomicrobium baculatum DSM 4028
0.00	2	0	O	453227	Desulfarculales
0.00	2	0	F	453228	Desulfarculaceae
0.00	2	0	G	453229	Desulfarculus
0.00	2	0	S	453230	Desulfarculus baarsii
0.00	2	2	S1	644282	Desulfarculus baarsii DSM 2075
0.00	1	0	C1	45456	Deltaproteobacteria incertae sedis
0.00	1	0	F	1902584	Candidatus Desulfofervidaceae
0.00	1	0	G	1902583	Candidatus Desulfofervidus
0.00	1	1	S	1621989	Candidatus Desulfofervidus auxilii
0.00	1	0	O	213462	Syntrophobacterales
0.00	1	0	F	213468	Syntrophaceae
0.00	1	0	G	43773	Syntrophus
0.00	1	0	S	316277	Syntrophus aciditrophicus
0.00	1	1	S1	56780	Syntrophus aciditrophicus SB
0.00	29	0	C	1553900	Oligoflexia
0.00	28	0	O	2024979	Bacteriovoracales
0.00	28	0	F	263369	Bacteriovoracaceae
0.00	28	0	G	146784	Bacteriovorax
0.00	28	28	S	960	Bacteriovorax stolpii
0.00	1	0	O	2024973	Silvanigrellales
0.00	1	0	F	2024974	Silvanigrellaceae
0.00	1	0	G	2024975	Silvanigrella
0.00	1	1	S	1915309	Silvanigrella aquatica
0.00	1	0	C	1807140	Acidithiobacillia
0.00	1	0	O	225057	Acidithiobacillales
0.00	1	0	F	225058	Acidithiobacillaceae
0.00	1	0	G	119977	Acidithiobacillus
0.00	1	0	S	930	Acidithiobacillus thiooxidans
0.00	1	1	S1	637390	Acidithiobacillus thiooxidans ATCC 19377
0.00	1	0	C	2008785	Hydrogenophilalia
0.00	1	0	O	119069	Hydrogenophilales
0.00	1	0	F	206349	Hydrogenophilaceae
0.00	1	0	G	70774	Hydrogenophilus
0.00	1	1	S	297	Hydrogenophilus thermoluteolus
0.04	955	0	D1	1783270	FCB group
0.04	955	0	D2	68336	Bacteroidetes/Chlorobi group
0.04	951	57	P	976	Bacteroidetes
0.03	612	0	C	117743	Flavobacteriia
0.03	612	3	O	200644	Flavobacteriales
0.02	451	5	F	49546	Flavobacteriaceae
0.01	138	0	G	237	Flavobacterium
0.00	96	0	S	986	Flavobacterium johnsoniae
0.00	96	96	S1	376686	Flavobacterium johnsoniae UW101
0.00	10	10	S	1763534	Flavobacterium crassostreae
0.00	6	6	S	996	Flavobacterium columnare
0.00	5	0	G1	196869	unclassified Flavobacterium
0.00	2	2	S	2739062	Flavobacterium sp. M31R6
0.00	1	1	S	2249356	Flavobacterium sp. HYN0086
0.00	1	1	S	2748319	Flavobacterium sp. I3-2
0.00	1	1	S	2724135	Flavobacterium sp. CLA17
0.00	5	5	S	1784713	Flavobacterium arcticum
0.00	4	0	S	312277	Flavobacterium indicum
0.00	4	4	S1	1094466	Flavobacterium indicum GPTSA100-9 = DSM 17447
0.00	3	3	S	459526	Flavobacterium anhuiense
0.00	2	2	S	2748320	Flavobacterium inviolabile
0.00	2	2	S	2183896	Flavobacterium crocinum
0.00	1	1	S	1492737	Flavobacterium gilvum
0.00	1	1	S	2172098	Flavobacterium pallidum
0.00	1	1	S	96345	Flavobacterium psychrophilum
0.00	1	1	S	2201181	Flavobacterium sediminis
0.00	1	1	S	2547394	Flavobacterium nackdongense
0.00	111	3	G	326319	Dokdonia
0.00	108	108	G1	2615033	unclassified Dokdonia
0.00	85	37	G	104264	Cellulophaga
0.00	46	46	S	979	Cellulophaga lytica
0.00	1	0	S	59600	Cellulophaga algicola
0.00	1	1	S1	688270	Cellulophaga algicola DSM 14237
0.00	1	1	G1	2634405	unclassified Cellulophaga
0.00	26	0	G	1016	Capnocytophaga
0.00	23	0	G1	2640652	unclassified Capnocytophaga
0.00	22	22	S	1705617	Capnocytophaga sp. oral taxon 323
0.00	1	1	S	2545799	Capnocytophaga sp. FDAARGOS_737
0.00	3	3	S	28189	Capnocytophaga cynodegmi
0.00	14	0	G	286104	Winogradskyella
0.00	7	7	S	1382466	Winogradskyella sediminis
0.00	7	0	G1	2615021	unclassified Winogradskyella
0.00	6	6	S	754417	Winogradskyella sp. PC-19
0.00	1	1	S	1936080	Winogradskyella sp. J14-2
0.00	13	0	G	52959	Polaribacter
0.00	13	6	G1	196858	unclassified Polaribacter
0.00	2	2	S	754397	Polaribacter sp. SA4-10
0.00	1	1	S	2855841	Polaribacter sp. NJDZ03
0.00	1	1	S	2806551	Polaribacter sp. Q13
0.00	1	1	S	2738844	Polaribacter sp. L12M9
0.00	1	1	S	1855336	Polaribacter sp. KT25b
0.00	1	1	S	1312072	Polaribacter sp. SA4-12
0.00	8	0	G	283735	Leeuwenhoekiella
0.00	8	0	G1	2615029	unclassified Leeuwenhoekiella
0.00	8	8	S	2719912	Leeuwenhoekiella sp. ZYFB001
0.00	7	0	G	290174	Aquimarina
0.00	7	0	G1	2627091	unclassified Aquimarina
0.00	3	3	S	1714848	Aquimarina sp. AD1
0.00	2	2	S	1714860	Aquimarina sp. BL5
0.00	1	1	S	1714849	Aquimarina sp. AD10
0.00	1	1	S	2736252	Aquimarina sp. TRL1
0.00	7	0	G	244698	Gillisia
0.00	7	0	G1	2615025	unclassified Gillisia
0.00	7	7	S	1336796	Gillisia sp. Hel1_33_143
0.00	4	0	G	1204360	Siansivirga
0.00	4	0	S	762954	Siansivirga zeaxanthinifaciens
0.00	4	4	S1	1454006	Siansivirga zeaxanthinifaciens CC-SAMT-1
0.00	4	0	G	104267	Tenacibaculum
0.00	1	1	S	584609	Tenacibaculum jejuense
0.00	1	1	S	1850252	Tenacibaculum todarodis
0.00	1	1	S	2358479	Tenacibaculum singaporense
0.00	1	0	G1	2635139	unclassified Tenacibaculum
0.00	1	1	S	754423	Tenacibaculum sp. SZ-18
0.00	3	0	G	417127	Zunongwangia
0.00	2	0	G1	2632541	unclassified Zunongwangia
0.00	2	2	S	2779359	Zunongwangia sp. SCSIO 43204
0.00	1	0	S	398743	Zunongwangia profunda
0.00	1	1	S1	655815	Zunongwangia profunda SM-A87
0.00	3	0	G	2058174	Antarcticibacterium
0.00	2	2	S	2585771	Antarcticibacterium arcticum
0.00	1	1	S	2058175	Antarcticibacterium flavum
0.00	3	3	G	393005	Tamlana
0.00	3	0	G	76831	Myroides
0.00	3	3	S	256	Myroides odoratus
0.00	2	0	G	153265	Aequorivita
0.00	2	0	G1	2615031	unclassified Aequorivita
0.00	1	1	S	2494375	Aequorivita sp. H23M31
0.00	1	1	S	2803865	Aequorivita sp. KX20305
0.00	2	0	G	363408	Nonlabens
0.00	2	2	S	331648	Nonlabens spongiae
0.00	2	0	G	358023	Lutibacter
0.00	2	2	S	1622118	Lutibacter profundi
0.00	2	0	G	2045416	Oceanihabitans
0.00	2	0	G1	2631961	unclassified Oceanihabitans
0.00	2	2	S	2529032	Oceanihabitans sp. IOP_32
0.00	2	0	G	291183	Lacinutrix
0.00	1	1	S	1486034	Lacinutrix venerupis
0.00	1	0	G1	2647285	unclassified Lacinutrix
0.00	1	1	S	2653681	Lacinutrix sp. WUR7
0.00	1	0	G	111500	Muricauda
0.00	1	1	S	516051	Muricauda lutaonensis
0.00	1	0	G	1287916	Euzebyella
0.00	1	1	S	1761453	Euzebyella marina
0.00	1	0	G	292691	Gramella
0.00	1	1	S	2126553	Gramella fulva
0.00	1	0	G	83612	Psychroflexus
0.00	1	0	S	57029	Psychroflexus torquis
0.00	1	1	S1	313595	Psychroflexus torquis ATCC 700755
0.00	1	0	G	143222	Salegentibacter
0.00	1	0	G1	2633436	unclassified Salegentibacter
0.00	1	1	S	1729720	Salegentibacter sp. T436
0.00	1	0	G	112040	Zobellia
0.00	1	1	S	63186	Zobellia galactanivorans
0.00	1	0	G	2049301	Changchengzhania
0.00	1	1	S	2049305	Changchengzhania lutea
0.00	112	1	F	2762318	Weeksellaceae
0.00	95	0	F1	2782232	Chryseobacterium group
0.00	95	4	G	59732	Chryseobacterium
0.00	42	42	S	254	Chryseobacterium indoltheticum
0.00	32	0	G1	2593645	unclassified Chryseobacterium
0.00	26	26	S	878220	Chryseobacterium sp. StRB126
0.00	2	2	S	1721091	Chryseobacterium sp. IHB B 17019
0.00	1	1	S	2039166	Chryseobacterium sp. 6424
0.00	1	1	S	2758037	Chryseobacterium sp. cx-624
0.00	1	1	S	2724619	Chryseobacterium sp. NEB161
0.00	1	1	S	2713414	Chryseobacterium sp. POL2
0.00	10	10	S	253	Chryseobacterium indologenes
0.00	3	3	S	1241981	Chryseobacterium lactis
0.00	2	2	S	1493872	Chryseobacterium shandongense
0.00	1	1	S	421525	Chryseobacterium haifense
0.00	1	1	S	1324352	Chryseobacterium gallinarum
0.00	5	1	G	501783	Cloacibacterium
0.00	3	3	S	237258	Cloacibacterium normanense
0.00	1	1	S	2004710	Cloacibacterium caeni
0.00	4	0	G	308865	Elizabethkingia
0.00	3	3	S	172045	Elizabethkingia miricola
0.00	1	1	S	1117645	Elizabethkingia anophelis
0.00	4	0	G	1778601	Apibacter
0.00	3	3	G1	2630820	unclassified Apibacter
0.00	1	1	S	2500547	Apibacter raozihei
0.00	2	0	G	34084	Riemerella
0.00	2	2	S	34085	Riemerella anatipestifer
0.00	1	0	G	59734	Empedobacter
0.00	1	1	S	1628248	Empedobacter stercoris
0.00	43	0	F	39782	Blattabacteriaceae
0.00	43	0	G	34098	Blattabacterium
0.00	42	42	S	1653831	Blattabacterium cuenoti
0.00	1	0	G1	2647581	unclassified Blattabacterium
0.00	1	1	S	2715232	Blattabacterium sp. DPU
0.00	3	0	O1	313602	Flavobacteriales incertae sedis
0.00	3	0	G	336809	Candidatus Sulcia
0.00	3	3	S	336810	Candidatus Sulcia muelleri
0.01	118	0	C	200643	Bacteroidia
0.00	87	0	O	1970189	Marinilabiliales
0.00	85	0	F	1471398	Prolixibacteraceae
0.00	85	0	G	1471399	Draconibacterium
0.00	84	84	S	2706887	Draconibacterium halophilum
0.00	1	1	S	1168034	Draconibacterium orientale
0.00	1	0	F	558415	Marinilabiliaceae
0.00	1	0	G	1193324	Alkalitalea
0.00	1	1	S	889453	Alkalitalea saponilacus
0.00	1	0	F	1573805	Marinifilaceae
0.00	1	0	G	2060722	Labilibaculum
0.00	1	1	S	1717717	Labilibaculum antarcticum
0.00	31	0	O	171549	Bacteroidales
0.00	15	9	F	815	Bacteroidaceae
0.00	6	4	G	816	Bacteroides
0.00	1	1	S	2650157	Bacteroides zhangwenhongi
0.00	1	1	S	291644	Bacteroides salyersiae
0.00	5	0	F	2005520	Dysgonomonadaceae
0.00	5	0	G	156973	Dysgonomonas
0.00	5	0	G1	2630389	unclassified Dysgonomonas
0.00	5	5	S	2714926	Dysgonomonas sp. HDW5A
0.00	3	0	F	171550	Rikenellaceae
0.00	3	0	G	239759	Alistipes
0.00	3	0	S	214856	Alistipes finegoldii
0.00	3	3	S1	679935	Alistipes finegoldii DSM 17242
0.00	3	0	F	171552	Prevotellaceae
0.00	2	0	G	838	Prevotella
0.00	2	2	S	165179	Prevotella copri
0.00	1	0	G	577309	Paraprevotella
0.00	1	0	S	454155	Paraprevotella xylaniphila
0.00	1	1	S1	762982	Paraprevotella xylaniphila YIT 11841
0.00	1	0	F	1853231	Odoribacteraceae
0.00	1	0	G	574697	Butyricimonas
0.00	1	1	S	2093856	Butyricimonas faecalis
0.00	1	0	F	1970190	Salinivirgaceae
0.00	1	0	G	1970191	Salinivirga
0.00	1	1	S	1307839	Salinivirga cyanobacteriivorans
0.00	1	0	F	2005473	Muribaculaceae
0.00	1	0	G	2815786	Sodaliphilus
0.00	1	1	S	2606626	Sodaliphilus pleomorphus
0.00	1	0	F	2005523	Paludibacteraceae
0.00	1	0	G	346096	Paludibacter
0.00	1	0	S	185300	Paludibacter propionicigenes
0.00	1	1	S1	694427	Paludibacter propionicigenes WB4
0.00	1	0	F	2005525	Tannerellaceae
0.00	1	0	G	375288	Parabacteroides
0.00	1	1	S	46503	Parabacteroides merdae
0.00	114	0	C	768503	Cytophagia
0.00	114	1	O	768507	Cytophagales
0.00	54	0	F	1853232	Hymenobacteraceae
0.00	46	0	G	323449	Pontibacter
0.00	46	46	S	400092	Pontibacter korlensis
0.00	5	0	G	89966	Hymenobacter
0.00	3	0	G1	2615202	unclassified Hymenobacter
0.00	2	2	S	2761579	Hymenobacter sp. S2-20-2
0.00	1	1	S	2675878	Hymenobacter sp. BRD128
0.00	2	0	S	1446467	Hymenobacter swuensis
0.00	2	2	S1	1227739	Hymenobacter swuensis DY53
0.00	3	0	G	299566	Adhaeribacter
0.00	2	2	S	2745197	Adhaeribacter radiodurans
0.00	1	1	S	2086471	Adhaeribacter swui
0.00	28	0	F	89373	Cytophagaceae
0.00	11	0	G	978	Cytophaga
0.00	11	0	S	985	Cytophaga hutchinsonii
0.00	11	11	S1	269798	Cytophaga hutchinsonii ATCC 33406
0.00	4	0	G	107	Spirosoma
0.00	2	0	G1	2621999	unclassified Spirosoma
0.00	2	2	S	2710596	Spirosoma sp. PL0136
0.00	1	1	S	2057025	Spirosoma pollinicola
0.00	1	1	S	2692134	Spirosoma aureum
0.00	4	0	G	2173039	Arcticibacterium
0.00	4	4	S	1784714	Arcticibacterium luteifluviistationis
0.00	3	0	G	105	Runella
0.00	3	0	G1	2631759	unclassified Runella
0.00	3	3	S	2268026	Runella sp. SP2
0.00	3	0	G	861914	Fibrella
0.00	3	0	G1	2620963	unclassified Fibrella
0.00	3	3	S	1834519	Fibrella sp. ES10-3-2-2
0.00	3	0	G	2676247	Aquirufa
0.00	3	3	S	2516557	Aquirufa nivalisilvae
0.00	25	0	F	1937968	Bernardetiaceae
0.00	25	0	G	1937972	Bernardetia
0.00	25	0	S	999	Bernardetia litoralis
0.00	25	25	S1	880071	Bernardetia litoralis DSM 6794
0.00	2	0	F	200667	Flammeovirgaceae
0.00	2	1	G	59739	Flammeovirga
0.00	1	1	S	2494373	Flammeovirga pectinis
0.00	2	0	F	563798	Cyclobacteriaceae
0.00	1	0	G	232244	Belliella
0.00	1	0	S	232259	Belliella baltica
0.00	1	1	S1	866536	Belliella baltica DSM 15883
0.00	1	0	G	390846	Echinicola
0.00	1	0	G1	2621165	unclassified Echinicola
0.00	1	1	S	2591634	Echinicola sp. LN3S3
0.00	1	0	F	1501348	Amoebophilaceae
0.00	1	0	G	273135	Candidatus Cardinium
0.00	1	0	G1	2641185	unclassified Candidatus Cardinium
0.00	1	1	S	650378	Cardinium endosymbiont of Sogatella furcifera
0.00	1	0	F	2762286	Fulvivirgaceae
0.00	1	0	G	1433993	Chryseolinea
0.00	1	1	S	2321403	Chryseolinea soli
0.00	40	0	C	117747	Sphingobacteriia
0.00	40	0	O	200666	Sphingobacteriales
0.00	40	0	F	84566	Sphingobacteriaceae
0.00	30	0	G	84567	Pedobacter
0.00	27	27	S	332999	Pedobacter suwonensis
0.00	3	0	S	984	Pedobacter heparinus
0.00	3	3	S1	485917	Pedobacter heparinus DSM 2366
0.00	6	0	G	28453	Sphingobacterium
0.00	5	5	S	561061	Sphingobacterium psychroaquaticum
0.00	1	1	S	28454	Sphingobacterium multivorum
0.00	2	0	G	423349	Mucilaginibacter
0.00	1	1	S	1234841	Mucilaginibacter xinganensis
0.00	1	1	S	2682091	Mucilaginibacter ginkgonis
0.00	1	0	G	376469	Olivibacter
0.00	1	0	G1	2632301	unclassified Olivibacter
0.00	1	1	S	2764720	Olivibacter sp. SDN3
0.00	1	0	G	929509	Solitalea
0.00	1	0	S	995	Solitalea canadensis
0.00	1	1	S1	929556	Solitalea canadensis DSM 3403
0.00	8	0	C	1853228	Chitinophagia
0.00	8	0	O	1853229	Chitinophagales
0.00	8	0	F	563835	Chitinophagaceae
0.00	2	0	G	354354	Niastella
0.00	2	0	S	354356	Niastella koreensis
0.00	2	2	S1	700598	Niastella koreensis GR20-10
0.00	2	0	G	398041	Flavisolibacter
0.00	2	2	S	1492898	Flavisolibacter tropicus
0.00	2	0	G	1860196	Pseudobacter
0.00	2	2	S	661488	Pseudobacter ginsenosidimutans
0.00	1	0	G	379899	Niabella
0.00	1	1	S	1176587	Niabella ginsenosidivorans
0.00	1	0	G	2698688	Paraflavitalea
0.00	1	1	S	2315862	Paraflavitalea soli
0.00	2	0	O	1100069	Bacteroidetes Order II. Incertae sedis
0.00	2	0	F	563843	Rhodothermaceae
0.00	2	0	G	29548	Rhodothermus
0.00	2	1	S	29549	Rhodothermus marinus
0.00	1	1	S1	762570	Rhodothermus marinus SG0.5JP17-172
0.00	3	0	P	1090	Chlorobi
0.00	3	0	C	191410	Chlorobia
0.00	3	0	O	191411	Chlorobiales
0.00	3	0	F	191412	Chlorobiaceae
0.00	1	0	G	1101	Prosthecochloris
0.00	1	0	G1	2632826	unclassified Prosthecochloris
0.00	1	1	S	1974213	Prosthecochloris sp. HL-130-GSB
0.00	1	0	G	256319	Chlorobaculum
0.00	1	0	S	1097	Chlorobaculum tepidum
0.00	1	1	S1	194439	Chlorobaculum tepidum TLS
0.00	1	0	F1	274493	Chlorobium/Pelodictyon group
0.00	1	0	G	1091	Chlorobium
0.00	1	0	S	1092	Chlorobium limicola
0.00	1	1	S1	290315	Chlorobium limicola DSM 245
0.00	1	0	P	1134404	Ignavibacteriae
0.00	1	0	C	795747	Ignavibacteria
0.00	1	0	O	795748	Ignavibacteriales
0.00	1	0	F	795749	Ignavibacteriaceae
0.00	1	0	G	795750	Ignavibacterium
0.00	1	0	S	591197	Ignavibacterium album
0.00	1	1	S1	945713	Ignavibacterium album JCM 16511
0.01	169	0	P	32066	Fusobacteria
0.01	169	0	C	203490	Fusobacteriia
0.01	169	0	O	203491	Fusobacteriales
0.00	91	0	F	203492	Fusobacteriaceae
0.00	91	15	G	848	Fusobacterium
0.00	52	0	S	861	Fusobacterium ulcerans
0.00	52	52	S1	469617	Fusobacterium ulcerans ATCC 49185
0.00	11	2	S	851	Fusobacterium nucleatum
0.00	6	0	S1	155615	Fusobacterium nucleatum subsp. vincentii
0.00	6	6	S2	469602	Fusobacterium nucleatum subsp. vincentii 3_1_27
0.00	2	1	S1	76857	Fusobacterium nucleatum subsp. polymorphum
0.00	1	1	S2	393480	Fusobacterium nucleatum subsp. polymorphum ATCC 10953
0.00	1	1	S1	76859	Fusobacterium nucleatum subsp. animalis
0.00	7	7	S	859	Fusobacterium necrophorum
0.00	2	0	S	849	Fusobacterium gonidiaformans
0.00	2	2	S1	469615	Fusobacterium gonidiaformans ATCC 25563
0.00	2	2	S	2663009	Fusobacterium pseudoperiodonticum
0.00	1	1	S	856	Fusobacterium varium
0.00	1	0	G1	2648384	unclassified Fusobacterium
0.00	1	1	S	2764326	Fusobacterium sp. NSJ-57
0.00	78	0	F	1129771	Leptotrichiaceae
0.00	69	0	G	32067	Leptotrichia
0.00	42	42	S	157691	Leptotrichia shahii
0.00	25	0	G1	2633022	unclassified Leptotrichia
0.00	18	18	S	712362	Leptotrichia sp. oral taxon 221
0.00	4	4	S	712357	Leptotrichia sp. oral taxon 212
0.00	3	3	S	1785996	Leptotrichia sp. oral taxon 847
0.00	1	0	S	40542	Leptotrichia buccalis
0.00	1	1	S1	523794	Leptotrichia buccalis C-1013-b
0.00	1	1	S	157687	Leptotrichia wadei
0.00	6	0	G	32068	Sebaldella
0.00	6	0	S	826	Sebaldella termitidis
0.00	6	6	S1	526218	Sebaldella termitidis ATCC 33386
0.00	2	0	G	2755140	Pseudoleptotrichia
0.00	2	2	S	157692	Pseudoleptotrichia goodfellowii
0.00	1	0	G	168808	Sneathia
0.00	1	1	S	187101	Sneathia vaginalis
0.01	128	0	P	203691	Spirochaetes
0.01	128	0	C	203692	Spirochaetia
0.01	116	0	O	136	Spirochaetales
0.00	99	0	F	2845253	Treponemataceae
0.00	99	1	G	157	Treponema
0.00	92	92	S	409322	Treponema pedis
0.00	3	0	S	53435	Treponema paraluiscuniculi
0.00	3	3	S1	545776	Treponema paraluiscuniculi Cuniculi A
0.00	1	0	S	53419	Treponema socranskii
0.00	1	1	S1	69713	Treponema socranskii subsp. buccale
0.00	1	0	S	81028	Treponema brennaborense
0.00	1	1	S1	906968	Treponema brennaborense DSM 12168
0.00	1	0	S	150829	Treponema azotonutricium
0.00	1	1	S1	545695	Treponema azotonutricium ZAS-9
0.00	9	0	F	137	Spirochaetaceae
0.00	8	0	G	1911556	Sediminispirochaeta
0.00	8	0	S	55206	Sediminispirochaeta smaragdinae
0.00	8	8	S1	573413	Sediminispirochaeta smaragdinae DSM 11293
0.00	1	0	G	2035349	Oceanispirochaeta
0.00	1	1	S	2518645	Oceanispirochaeta crateris
0.00	8	0	F	1643685	Borreliaceae
0.00	6	0	G	138	Borrelia
0.00	1	1	S	140	Borrelia hermsii
0.00	1	0	S	144	Borrelia coriaceae
0.00	1	1	S1	1408429	Borrelia coriaceae ATCC 43381
0.00	1	0	S	29520	Borrelia crocidurae
0.00	1	1	S1	1293575	Borrelia crocidurae DOU
0.00	1	1	S	47466	Borrelia miyamotoi
0.00	1	0	S	229155	Borrelia turcica
0.00	1	1	S1	1104446	Borrelia turcica IST7
0.00	1	0	G1	2649934	unclassified Borrelia
0.00	1	1	S	1882662	Borrelia sp. HM
0.00	2	0	G	64895	Borreliella
0.00	2	2	S	139	Borreliella burgdorferi
0.00	6	0	O	1643686	Brachyspirales
0.00	6	0	F	143786	Brachyspiraceae
0.00	6	0	G	29521	Brachyspira
0.00	3	0	S	84377	Brachyspira intermedia
0.00	3	3	S1	1045858	Brachyspira intermedia PWS/A
0.00	1	1	S	159	Brachyspira hyodysenteriae
0.00	1	0	S	52584	Brachyspira pilosicoli
0.00	1	1	S1	1133568	Brachyspira pilosicoli B2904
0.00	1	1	S	1287055	Brachyspira hampsonii
0.00	6	0	O	1643688	Leptospirales
0.00	6	0	F	170	Leptospiraceae
0.00	6	0	G	171	Leptospira
0.00	5	0	S	172	Leptospira biflexa
0.00	5	5	S1	145259	Leptospira biflexa serovar Patoc
0.00	1	1	S	28183	Leptospira santarosai
0.00	39	0	D1	1783257	PVC group
0.00	20	0	P	203682	Planctomycetes
0.00	14	0	C	203683	Planctomycetia
0.00	8	0	O	2691354	Pirellulales
0.00	6	0	F	2691357	Pirellulaceae
0.00	5	0	G	2714594	Bremerella
0.00	5	5	S	2527984	Bremerella volcania
0.00	1	0	G	2795973	Stieleria
0.00	1	1	S	2527979	Stieleria neptunia
0.00	2	0	F	2691359	Lacipirellulaceae
0.00	2	0	G	2795781	Aeoliella
0.00	2	2	S	2527972	Aeoliella mucimassa
0.00	5	0	O	112	Planctomycetales
0.00	5	0	F	126	Planctomycetaceae
0.00	3	0	G	2795780	Symmachiella
0.00	3	3	S	2527995	Symmachiella dynata
0.00	1	0	G	1936111	Fuerstia
0.00	1	1	S	1891926	Fuerstia marisgermanicae
0.00	1	0	G	2795865	Thalassoglobus
0.00	1	1	S	2527994	Thalassoglobus polymorphus
0.00	1	0	O	2691355	Gemmatales
0.00	1	0	F	1914233	Gemmataceae
0.00	1	0	G	2051044	Tuwongella
0.00	1	1	S	692036	Tuwongella immobilis
0.00	4	1	C	666505	Phycisphaerae
0.00	3	0	O	666506	Phycisphaerales
0.00	3	3	F	666507	Phycisphaeraceae
0.00	2	0	C	2517206	Candidatus Brocadiae
0.00	2	0	O	1127829	Candidatus Brocadiales
0.00	2	0	F	1127830	Candidatus Brocadiaceae
0.00	2	0	G	380738	Candidatus Kuenenia
0.00	2	2	S	174633	Candidatus Kuenenia stuttgartiensis
0.00	11	0	P	74201	Verrucomicrobia
0.00	6	0	C	203494	Verrucomicrobiae
0.00	6	0	O	48461	Verrucomicrobiales
0.00	5	0	F	1647988	Akkermansiaceae
0.00	5	0	G	239934	Akkermansia
0.00	5	5	S	239935	Akkermansia muciniphila
0.00	1	0	F	203557	Verrucomicrobiaceae
0.00	1	0	G	518753	Luteolibacter
0.00	1	0	G1	2637149	unclassified Luteolibacter
0.00	1	1	S	2824561	Luteolibacter sp. 32A
0.00	3	0	C	414999	Opitutae
0.00	2	0	O	415000	Opitutales
0.00	2	0	F	134623	Opitutaceae
0.00	2	0	G	178440	Opitutus
0.00	2	0	S	107709	Opitutus terrae
0.00	2	2	S1	452637	Opitutus terrae PB90-1
0.00	1	0	O	415001	Puniceicoccales
0.00	1	0	F	415002	Puniceicoccaceae
0.00	1	0	G	442430	Coraliomargarita
0.00	1	0	S	395922	Coraliomargarita akajimensis
0.00	1	1	S1	583355	Coraliomargarita akajimensis DSM 45221
0.00	2	0	C	1955630	Methylacidiphilae
0.00	2	0	O	717963	Methylacidiphilales
0.00	2	0	F	717964	Methylacidiphilaceae
0.00	2	1	G	511745	Methylacidiphilum
0.00	1	0	G1	2628272	unclassified Methylacidiphilum
0.00	1	1	S	2795384	Methylacidiphilum sp. IT5
0.00	8	0	P	204428	Chlamydiae
0.00	8	0	C	204429	Chlamydiia
0.00	4	0	O	51291	Chlamydiales
0.00	4	0	F	809	Chlamydiaceae
0.00	4	0	F1	1113537	Chlamydia/Chlamydophila group
0.00	4	2	G	810	Chlamydia
0.00	2	2	S	813	Chlamydia trachomatis
0.00	4	0	O	1963360	Parachlamydiales
0.00	2	0	F	92712	Simkaniaceae
0.00	2	0	G	34093	Simkania
0.00	2	0	S	83561	Simkania negevensis
0.00	2	2	S1	331113	Simkania negevensis Z
0.00	2	0	F	92713	Parachlamydiaceae
0.00	2	0	G	282132	Candidatus Protochlamydia
0.00	2	2	S	389348	Candidatus Protochlamydia naegleriophila
0.00	12	0	P	200930	Deferribacteres
0.00	12	0	C	68337	Deferribacteres
0.00	12	0	O	191393	Deferribacterales
0.00	12	0	F	191394	Deferribacteraceae
0.00	12	0	G	53572	Deferribacter
0.00	12	0	S	197162	Deferribacter desulfuricans
0.00	12	12	S1	639282	Deferribacter desulfuricans SSM1
0.00	11	0	P	200918	Thermotogae
0.00	11	0	C	188708	Thermotogae
0.00	9	0	O	2419	Thermotogales
0.00	8	0	F	188709	Thermotogaceae
0.00	5	5	G	2335	Thermotoga
0.00	3	0	G	1643951	Pseudothermotoga
0.00	2	0	S	57487	Pseudothermotoga hypogea
0.00	2	2	S1	1123384	Pseudothermotoga hypogea DSM 11164 = NBRC 106472
0.00	1	0	S	119394	Pseudothermotoga thermarum
0.00	1	1	S1	688269	Pseudothermotoga thermarum DSM 5069
0.00	1	0	F	1643950	Fervidobacteriaceae
0.00	1	0	G	2422	Fervidobacterium
0.00	1	0	S	2424	Fervidobacterium nodosum
0.00	1	1	S1	381764	Fervidobacterium nodosum Rt17-B1
0.00	2	0	O	1643947	Petrotogales
0.00	2	0	F	1643949	Petrotogaceae
0.00	2	0	G	2778400	Tepiditoga
0.00	2	2	S	2108365	Tepiditoga spiralis
0.00	9	0	P	200940	Thermodesulfobacteria
0.00	9	0	C	67799	Thermodesulfobacteria
0.00	9	0	O	188710	Thermodesulfobacteriales
0.00	9	0	F	188711	Thermodesulfobacteriaceae
0.00	8	0	G	1740	Thermodesulfobacterium
0.00	5	0	G1	2638574	unclassified Thermodesulfobacterium
0.00	5	5	S	2234087	Thermodesulfobacterium sp. TA1
0.00	3	0	S	1741	Thermodesulfobacterium commune
0.00	3	3	S1	289377	Thermodesulfobacterium commune DSM 2178
0.00	1	0	G	1522431	Thermosulfurimonas
0.00	1	1	S	2047767	Thermosulfurimonas marina
0.00	9	0	P	508458	Synergistetes
0.00	9	0	C	649775	Synergistia
0.00	9	0	O	649776	Synergistales
0.00	9	0	F	649777	Synergistaceae
0.00	7	0	G	81466	Aminobacterium
0.00	7	0	S	81468	Aminobacterium colombiense
0.00	7	7	S1	572547	Aminobacterium colombiense DSM 12261
0.00	1	0	G	49894	Acetomicrobium
0.00	1	0	S	97477	Acetomicrobium mobile
0.00	1	1	S1	891968	Acetomicrobium mobile DSM 13181
0.00	1	0	G	81461	Thermanaerovibrio
0.00	1	0	S	81462	Thermanaerovibrio acidaminovorans
0.00	1	1	S1	525903	Thermanaerovibrio acidaminovorans DSM 6589
0.00	7	0	P	200783	Aquificae
0.00	7	0	C	187857	Aquificae
0.00	7	0	O	32069	Aquificales
0.00	4	0	F	224027	Hydrogenothermaceae
0.00	3	0	G	212790	Sulfurihydrogenibium
0.00	3	0	S	309806	Sulfurihydrogenibium azorense
0.00	3	3	S1	204536	Sulfurihydrogenibium azorense Az-Fu1
0.00	1	0	G	182899	Persephonella
0.00	1	0	S	309805	Persephonella marina
0.00	1	1	S1	123214	Persephonella marina EX-H1
0.00	3	0	F	64898	Aquificaceae
0.00	2	0	G	75905	Thermocrinis
0.00	1	1	S	75906	Thermocrinis ruber
0.00	1	1	S	381751	Thermocrinis minervae
0.00	1	0	G	168657	Hydrogenobaculum
0.00	1	1	G1	2622382	unclassified Hydrogenobaculum
0.00	3	0	P	40117	Nitrospirae
0.00	2	0	C	203693	Nitrospira
0.00	2	0	O	189778	Nitrospirales
0.00	2	0	F	189779	Nitrospiraceae
0.00	1	0	G	179	Leptospirillum
0.00	1	0	G1	655606	Leptospirillum sp. Group I
0.00	1	0	S	180	Leptospirillum ferrooxidans
0.00	1	1	S1	1162668	Leptospirillum ferrooxidans C2-3
0.00	1	0	G	1234	Nitrospira
0.00	1	0	G1	2652172	unclassified Nitrospira
0.00	1	1	S	1936990	Nitrospira sp. KM1
0.00	1	0	C	2811502	Thermodesulfovibrionia
0.00	1	0	O	2811503	Thermodesulfovibrionales
0.00	1	0	F	2811505	Dissulfurispiraceae
0.00	1	0	G	2811506	Dissulfurispira
0.00	1	1	S	2715679	Dissulfurispira thermophila
0.00	3	0	P	57723	Acidobacteria
0.00	3	0	C	204432	Acidobacteriia
0.00	3	0	O	204433	Acidobacteriales
0.00	3	0	F	204434	Acidobacteriaceae
0.00	1	0	G	392733	Terriglobus
0.00	1	1	S	1592106	Terriglobus albidus
0.00	1	0	G	940557	Granulicella
0.00	1	0	G1	2621151	unclassified Granulicella
0.00	1	1	S	2602070	Granulicella sp. WH15
0.00	1	0	G	2608728	Acidisarcina
0.00	1	1	S	2211140	Acidisarcina polymorpha
0.00	1	0	P	74152	Elusimicrobia
0.00	1	0	C	447830	Endomicrobia
0.00	1	0	O	1783344	Endomicrobiales
0.00	1	0	F	1783343	Endomicrobiaceae
0.00	1	0	G	1408194	Endomicrobium
0.00	1	1	S	1408204	Candidatus Endomicrobium trichonymphae
0.07	1541	0	D	2759	Eukaryota
0.07	1541	0	D1	33154	Opisthokonta
0.07	1541	0	K	33208	Metazoa
0.07	1541	0	K1	6072	Eumetazoa
0.07	1541	0	K2	33213	Bilateria
0.07	1541	0	K3	33511	Deuterostomia
0.07	1541	0	P	7711	Chordata
0.07	1541	0	P1	89593	Craniata
0.07	1541	0	P2	7742	Vertebrata
0.07	1541	0	P3	7776	Gnathostomata
0.07	1541	0	P4	117570	Teleostomi
0.07	1541	0	P5	117571	Euteleostomi
0.07	1541	0	P6	8287	Sarcopterygii
0.07	1541	0	P7	1338369	Dipnotetrapodomorpha
0.07	1541	0	P8	32523	Tetrapoda
0.07	1541	0	P9	32524	Amniota
0.07	1541	0	C	40674	Mammalia
0.07	1541	0	C1	32525	Theria
0.07	1541	0	C2	9347	Eutheria
0.07	1541	0	C3	1437010	Boreoeutheria
0.07	1541	0	C4	314146	Euarchontoglires
0.07	1541	0	O	9443	Primates
0.07	1541	0	O1	376913	Haplorrhini
0.07	1541	0	O2	314293	Simiiformes
0.07	1541	0	O3	9526	Catarrhini
0.07	1541	0	O4	314295	Hominoidea
0.07	1541	0	F	9604	Hominidae
0.07	1541	0	F1	207598	Homininae
0.07	1541	0	G	9605	Homo
0.07	1541	1541	S	9606	Homo sapiens
0.01	177	0	D	2157	Archaea
0.01	126	0	P	28890	Euryarchaeota
0.00	62	0	P1	2283794	Methanomada group
0.00	49	0	C	183939	Methanococci
0.00	49	0	O	2182	Methanococcales
0.00	45	0	F	196117	Methanocaldococcaceae
0.00	45	0	G	196118	Methanocaldococcus
0.00	24	24	S	1301915	Methanocaldococcus bathoardescens
0.00	20	0	G1	2641196	unclassified Methanocaldococcus
0.00	20	20	S	644281	Methanocaldococcus sp. FS406-22
0.00	1	0	S	83171	Methanocaldococcus fervens
0.00	1	1	S1	573064	Methanocaldococcus fervens AG86
0.00	4	0	F	2183	Methanococcaceae
0.00	4	0	G	2184	Methanococcus
0.00	3	0	S	42879	Methanococcus aeolicus
0.00	3	3	S1	419665	Methanococcus aeolicus Nankai-3
0.00	1	0	S	2187	Methanococcus vannielii
0.00	1	1	S1	406327	Methanococcus vannielii SB
0.00	13	0	C	183925	Methanobacteria
0.00	13	0	O	2158	Methanobacteriales
0.00	12	0	F	2159	Methanobacteriaceae
0.00	11	0	G	2172	Methanobrevibacter
0.00	4	0	S	83816	Methanobrevibacter ruminantium
0.00	4	4	S1	634498	Methanobrevibacter ruminantium M1
0.00	3	0	G1	2638681	unclassified Methanobrevibacter
0.00	3	3	S	224719	Methanobrevibacter sp. AbM4
0.00	2	2	S	39441	Methanobrevibacter arboriphilus
0.00	2	2	S	294671	Methanobrevibacter olleyae
0.00	1	0	G	2160	Methanobacterium
0.00	1	1	S	2162	Methanobacterium formicicum
0.00	1	0	F	2178	Methanothermaceae
0.00	1	0	G	2179	Methanothermus
0.00	1	0	S	2180	Methanothermus fervidus
0.00	1	1	S1	523846	Methanothermus fervidus DSM 2088
0.00	53	0	P1	2290931	Stenosarchaea group
0.00	49	0	C	224756	Methanomicrobia
0.00	46	0	O	94695	Methanosarcinales
0.00	46	0	F	2206	Methanosarcinaceae
0.00	46	1	G	2207	Methanosarcina
0.00	30	0	S	2209	Methanosarcina mazei
0.00	30	30	S1	1434114	Methanosarcina mazei LYC
0.00	12	0	S	2214	Methanosarcina acetivorans
0.00	12	12	S1	188937	Methanosarcina acetivorans C2A
0.00	2	0	S	170861	Methanosarcina lacustris
0.00	2	2	S1	1434111	Methanosarcina lacustris Z-7289
0.00	1	0	G1	2644672	unclassified Methanosarcina
0.00	1	1	S	1434100	Methanosarcina sp. MTP4
0.00	3	0	O	2191	Methanomicrobiales
0.00	2	0	F	88404	Methanocorpusculaceae
0.00	2	0	G	2192	Methanocorpusculum
0.00	2	0	S	83984	Methanocorpusculum labreanum
0.00	2	2	S1	410358	Methanocorpusculum labreanum Z
0.00	1	0	F	196137	Methanospirillaceae
0.00	1	1	G	2202	Methanospirillum
0.00	4	0	C	183963	Halobacteria
0.00	2	0	O	1644060	Natrialbales
0.00	2	0	F	1644061	Natrialbaceae
0.00	1	0	G	203193	Halobiforma
0.00	1	0	S	229731	Halobiforma lacisalsi
0.00	1	1	S1	358396	Halobiforma lacisalsi AJ5
0.00	1	0	G	1269201	Salinarchaeum
0.00	1	0	G1	2621923	unclassified Salinarchaeum
0.00	1	1	S	2862870	Salinarchaeum sp. IM2453
0.00	1	0	O	2235	Halobacteriales
0.00	1	0	F	1963268	Haloarculaceae
0.00	1	0	G	2237	Haloarcula
0.00	1	1	S	1932004	Haloarcula taiwanensis
0.00	1	0	O	1644055	Haloferacales
0.00	1	0	F	1963271	Halorubraceae
0.00	1	0	G	1209988	Halopenitus
0.00	1	1	S	1048396	Halopenitus persicus
0.00	10	0	C	183968	Thermococci
0.00	10	0	O	2258	Thermococcales
0.00	10	0	F	2259	Thermococcaceae
0.00	9	8	G	2263	Thermococcus
0.00	1	1	S	55802	Thermococcus barophilus
0.00	1	0	G	2260	Pyrococcus
0.00	1	0	G1	2629106	unclassified Pyrococcus
0.00	1	1	S	342949	Pyrococcus sp. NA2
0.00	1	0	C	183980	Archaeoglobi
0.00	1	0	O	2231	Archaeoglobales
0.00	1	0	F	2232	Archaeoglobaceae
0.00	1	0	G	2233	Archaeoglobus
0.00	1	0	S	58290	Archaeoglobus veneficus
0.00	1	1	S1	693661	Archaeoglobus veneficus SNP6
0.00	46	0	D1	1783275	TACK group
0.00	44	0	P	28889	Crenarchaeota
0.00	44	0	C	183924	Thermoprotei
0.00	39	0	O	2281	Sulfolobales
0.00	39	1	F	118883	Sulfolobaceae
0.00	23	0	G	12914	Acidianus
0.00	23	0	S	312539	Acidianus sulfidivorans
0.00	23	23	S1	619593	Acidianus sulfidivorans JP7
0.00	15	0	G	2284	Sulfolobus
0.00	13	13	S	2285	Sulfolobus acidocaldarius
0.00	2	0	G1	2641160	unclassified Sulfolobus
0.00	1	1	S	1891280	Sulfolobus sp. A20
0.00	1	1	S	2663019	Sulfolobus sp. E5-1-F
0.00	3	0	O	2266	Thermoproteales
0.00	3	0	F	2267	Thermoproteaceae
0.00	2	0	G	2276	Pyrobaculum
0.00	2	0	S	121277	Pyrobaculum arsenaticum
0.00	2	2	S1	340102	Pyrobaculum arsenaticum DSM 13514
0.00	1	0	G	76886	Caldivirga
0.00	1	0	S	76887	Caldivirga maquilingensis
0.00	1	1	S1	397948	Caldivirga maquilingensis IC-167
0.00	1	0	O	114380	Desulfurococcales
0.00	1	0	F	2272	Desulfurococcaceae
0.00	1	0	G	54258	Ignicoccus
0.00	1	0	S	160233	Ignicoccus hospitalis
0.00	1	1	S1	453591	Ignicoccus hospitalis KIN4/I
0.00	1	0	O	871006	Acidilobales
0.00	1	0	F	871007	Acidilobaceae
0.00	1	0	G	105850	Acidilobus
0.00	1	0	G1	2635519	unclassified Acidilobus
0.00	1	1	S	1577685	Acidilobus sp. 7A
0.00	2	0	P	651137	Thaumarchaeota
0.00	2	0	O	31932	Nitrosopumilales
0.00	2	0	F	338190	Nitrosopumilaceae
0.00	2	0	G	338191	Nitrosopumilus
0.00	2	2	S	1470067	Nitrosopumilus ureiphilus
0.00	5	0	P	2283796	Candidatus Thermoplasmatota
0.00	4	0	C	183967	Thermoplasmata
0.00	4	0	O	2301	Thermoplasmatales
0.00	4	0	F	90142	Ferroplasmaceae
0.00	4	0	G	74968	Ferroplasma
0.00	4	4	S	74969	Ferroplasma acidiphilum
0.00	1	0	P1	1803510	DHVE2 group
0.00	1	0	G	379546	Aciduliprofundum
0.00	1	0	S	379547	Aciduliprofundum boonei
0.00	1	1	S1	439481	Aciduliprofundum boonei T469
0.65	14780	0	D	10239	Viruses
0.64	14654	0	D1	2731341	Duplodnaviria
0.64	14654	0	K	2731360	Heunggongvirae
0.64	14654	0	P	2731618	Uroviricota
0.64	14654	0	C	2731619	Caudoviricetes
0.64	14654	26	O	28883	Caudovirales
0.63	14388	0	F	10662	Myoviridae
0.63	14366	0	F1	196896	unclassified Myoviridae
0.63	14364	14364	S	1206110	Lactobacillus phage phiAQ113
0.00	1	1	S	749413	Deep-sea thermophilic phage D6E
0.00	1	1	S	699370	Thermus phage TMA
0.00	16	0	G	2733106	Heilongjiangvirus
0.00	16	0	S	2734110	Lactobacillus virus Lb
0.00	16	16	S1	2048517	Lactobacillus phage Lb
0.00	2	0	G	1984786	Elvirus
0.00	2	0	S	1984787	Pseudomonas virus EL
0.00	2	2	S1	273133	Pseudomonas phage EL
0.00	2	0	G	2733089	Anamdongvirus
0.00	2	0	S	2734082	Lactobacillus virus LBR48
0.00	2	2	S1	755164	Lactobacillus phage LBR48
0.00	1	0	G	2733124	Phapecoctavirus
0.00	1	1	G1	2738374	unclassified Phapecoctavirus
0.00	1	0	F1	1198136	Tevenvirinae
0.00	1	0	G	10663	Tequatrovirus
0.00	1	0	S	2844208	Escherichia virus KAW1E185
0.00	1	1	S1	2508180	Escherichia phage vB_EcoM_KAW1E185
0.01	213	0	F	10699	Siphoviridae
0.01	144	0	G	2843368	Colunavirus
0.00	112	0	S	2845130	Lactobacillus virus CL1
0.00	112	112	S1	1739607	Lactobacillus phage CL1
0.00	32	0	S	2845145	Lactobacillus virus iLp1308
0.00	32	32	S1	1739611	Lactobacillus phage iLp1308
0.00	65	0	F1	196894	unclassified Siphoviridae
0.00	63	63	S	438780	Lactobacillus phage phiPYB5
0.00	1	1	S	12348	Lactobacillus phage LL-H
0.00	1	1	S	2340716	Escherichia phage C1
0.00	4	0	G	1623304	Moineauvirus
0.00	4	4	S	72638	Streptococcus virus Sfi19
0.00	22	0	F	2560065	Herelleviridae
0.00	8	0	G	2843105	Tybeckvirus
0.00	8	0	S	2845127	Lactobacillus virus 521B
0.00	8	8	S1	2510942	Lactobacillus phage 521B
0.00	6	0	G	2842737	Hopescreekvirus
0.00	6	0	S	2845136	Lactobacillus virus LfeInf
0.00	6	6	S1	1567484	Lactobacillus phage LfeInf
0.00	5	0	F1	2560081	Twortvirinae
0.00	5	0	G	1857843	Kayvirus
0.00	5	0	S	1924730	Staphylococcus virus SA12
0.00	5	5	S1	1450142	Staphylococcus phage phiSA12
0.00	2	1	G	2732970	Harbinvirus
0.00	1	0	S	2734052	Lactobacillus virus Semele
0.00	1	1	S1	2079433	Lactobacillus phage Semele
0.00	1	0	G	2843016	Salchichonvirus
0.00	1	1	S	298338	Lactobacillus virus LP65
0.00	5	0	F	2842328	Salasmaviridae
0.00	5	0	F1	2842419	Northropvirinae
0.00	5	0	G	2842805	Klosterneuburgvirus
0.00	5	0	S	2843775	Bacillus virus MGB1
0.00	5	5	S1	1309583	Bacillus phage MG-B1
0.00	109	0	D1	2732004	Varidnaviria
0.00	109	0	K	2732005	Bamfordvirae
0.00	106	0	P	2732008	Preplasmiviricota
0.00	106	0	C	2732528	Maveriviricetes
0.00	106	0	O	2732556	Priklausovirales
0.00	106	0	F	1914302	Lavidaviridae
0.00	106	0	G	1932924	Sputnikvirus
0.00	106	0	S	1932927	Mimivirus-dependent virus Sputnik
0.00	106	106	S1	543939	Sputnik virophage
0.00	3	0	P	2732007	Nucleocytoviricota
0.00	2	0	C	2732523	Megaviricetes
0.00	1	0	O	2732554	Imitervirales
0.00	1	0	F	549779	Mimiviridae
0.00	1	0	G	1513234	Cafeteriavirus
0.00	1	0	S	1513235	Cafeteria roenbergensis virus
0.00	1	1	S1	693272	Cafeteria roenbergensis virus BV-PW1
0.00	1	0	O	2732555	Pimascovirales
0.00	1	0	F	10486	Iridoviridae
0.00	1	0	F1	2017757	Betairidovirinae
0.00	1	0	G	10487	Iridovirus
0.00	1	1	S	176652	Invertebrate iridescent virus 6
0.00	1	0	C	2732525	Pokkesviricetes
0.00	1	0	O	2732527	Chitovirales
0.00	1	0	F	10240	Poxviridae
0.00	1	0	F1	10284	Entomopoxvirinae
0.00	1	0	G	10286	Betaentomopoxvirus
0.00	1	1	S	10288	Choristoneura biennis entomopoxvirus
0.00	17	0	C	2840056	Naldaviricetes
0.00	17	0	O	2840070	Lefavirales
0.00	17	0	F	1511852	Nudiviridae
0.00	17	0	G	1511853	Alphanudivirus
0.00	17	0	S	2844102	Drosophila melanogaster nudivirus B
0.00	17	17	S1	2053981	Tomelloso virus
0.50	11426	0	R1	2787854	other entries
0.50	11426	11426	R2	28384	other sequences
