## Supplementary Material 1 for "Dynamics of Contaminant Microbes in Bioethanol Production from Sugarcane": kraken_UCP_2018_9.txt

22.35	97898	97898	U	0	unclassified
77.65	340154	7407	R	1	root
74.62	326866	138	R1	131567	cellular organisms
74.50	326367	1037	D	2	Bacteria
73.93	323854	230	D1	1783272	Terrabacteria group
72.80	318922	128	P	1239	Firmicutes
72.69	318433	260	C	91061	Bacilli
68.96	302083	791	O	186826	Lactobacillales
68.67	300825	22383	F	33958	Lactobacillaceae
49.05	214850	19648	G	1578	Lactobacillus
39.89	174736	99103	S	1604	Lactobacillus amylovorus
14.45	63310	63310	S1	1423723	Lactobacillus amylovorus DSM 20531
1.54	6748	6748	S1	695562	Lactobacillus amylovorus GRL1118
1.27	5575	5575	S1	695560	Lactobacillus amylovorus GRL 1112
2.37	10365	9397	S	1587	Lactobacillus helveticus
0.10	444	444	S1	585520	Lactobacillus helveticus DSM 20075 = CGMCC 1.1877
0.07	295	295	S1	767462	Lactobacillus helveticus H10
0.03	143	143	S1	405566	Lactobacillus helveticus DPC 4571
0.02	77	77	S1	767456	Lactobacillus helveticus H9
0.00	7	7	S1	880633	Lactobacillus helveticus R0052
0.00	2	2	S1	44272	Lactobacillus helveticus subsp. jugurti
0.92	4040	3870	S	47770	Lactobacillus crispatus
0.03	128	128	S1	748671	Lactobacillus crispatus ST1
0.01	42	42	S1	1381118	Lactobacillus crispatus 2029
0.28	1225	1011	S	33959	Lactobacillus johnsonii
0.03	125	125	S1	633699	Lactobacillus johnsonii FI9785
0.01	46	46	S1	257314	Lactobacillus johnsonii NCC 533
0.01	42	42	S1	909954	Lactobacillus johnsonii DPC 6026
0.00	1	1	S1	1408186	Lactobacillus johnsonii N6.2
0.24	1030	848	S	267818	Lactobacillus kefiranofaciens
0.04	182	182	S1	190905	Lactobacillus kefiranofaciens subsp. kefiranofaciens
0.22	985	985	S	1579	Lactobacillus acidophilus
0.22	953	953	S	83683	Lactobacillus amylolyticus
0.19	839	839	S	227945	Lactobacillus ultunensis
0.07	302	302	S	1600	Lactobacillus acetotolerans
0.04	192	174	S	1596	Lactobacillus gasseri
0.00	15	15	S1	324831	Lactobacillus gasseri ATCC 33323 = JCM 1131
0.00	3	3	S1	1380360	Lactobacillus gasseri DSM 14869
0.04	176	10	G1	2620435	unclassified Lactobacillus
0.02	83	83	S	2695882	Lactobacillus sp. 3B(2020)
0.01	53	53	S	2099789	Lactobacillus sp. CBA3606
0.00	15	15	S	2690380	Lactobacillus sp. JM1
0.00	11	11	S	2099788	Lactobacillus sp. CBA3605
0.00	3	3	S	2108362	Lactobacillus sp. D1501
0.00	1	1	S	1545702	Lactobacillus sp. wkB8
0.03	148	139	S	2107999	Lactobacillus paragasseri
0.00	9	9	S1	525326	Lactobacillus paragasseri JV-V03
0.02	97	26	S	1584	Lactobacillus delbrueckii
0.00	19	18	S1	1585	Lactobacillus delbrueckii subsp. bulgaricus
0.00	1	1	S2	321956	Lactobacillus delbrueckii subsp. bulgaricus ATCC BAA-365
0.00	17	17	S1	29397	Lactobacillus delbrueckii subsp. lactis
0.00	16	10	S1	83684	Lactobacillus delbrueckii subsp. delbrueckii
0.00	6	6	S2	1423823	Lactobacillus delbrueckii subsp. delbrueckii DSM 20074 = JCM 1012
0.00	11	11	S1	249265	Lactobacillus delbrueckii subsp. indicus
0.00	6	0	S1	1537158	Lactobacillus delbrueckii subsp. jakobsenii
0.00	6	6	S2	1217420	Lactobacillus delbrueckii subsp. jakobsenii ZN7a-9 = DSM 26046
0.00	2	2	S1	1050107	Lactobacillus delbrueckii subsp. sunkii
0.01	37	37	S	109790	Lactobacillus jensenii
0.01	22	22	S	303541	Lactobacillus apis
0.01	22	22	S	2012495	Lactobacillus panisapium
0.00	12	12	S	1218493	Lactobacillus kullabergensis
0.00	10	10	S	508451	Lactobacillus taiwanensis
0.00	9	9	S	147802	Lactobacillus iners
0.00	2	2	S	2269374	Lactobacillus terrae
5.42	23729	634	G	2767893	Lentilactobacillus
3.73	16326	2688	S	1581	Lentilactobacillus buchneri
2.92	12782	0	S1	2737512	Lentilactobacillus buchneri subsp. silagei
2.92	12782	12782	S2	1071400	Lentilactobacillus buchneri subsp. silagei CD034
0.20	856	856	S1	511437	Lentilactobacillus buchneri NRRL B-30929
1.22	5339	5339	S	152331	Lentilactobacillus parabuchneri
0.29	1254	1254	S	1588	Lentilactobacillus hilgardii
0.04	159	159	S	33962	Lentilactobacillus kefiri
0.00	17	17	S	1138822	Lentilactobacillus curieae
4.74	20753	656	G	2742598	Limosilactobacillus
2.97	13009	13009	S	47493	Limosilactobacillus panis
0.65	2856	2793	S	1613	Limosilactobacillus fermentum
0.01	32	32	S1	334390	Limosilactobacillus fermentum IFO 3956
0.01	24	24	S1	1381124	Limosilactobacillus fermentum 3872
0.00	7	7	S1	767453	Limosilactobacillus fermentum F-6
0.62	2700	2283	S	97478	Limosilactobacillus mucosae
0.10	417	417	S1	1130798	Limosilactobacillus mucosae LM1
0.21	906	638	S	1598	Limosilactobacillus reuteri
0.05	231	231	S1	491077	Limosilactobacillus reuteri SD2112
0.00	18	18	S1	927703	Limosilactobacillus reuteri subsp. suis
0.00	18	18	S1	1340495	Limosilactobacillus reuteri I5007
0.00	1	1	S1	1358027	Limosilactobacillus reuteri TD1
0.05	219	219	S	1633	Limosilactobacillus vaginalis
0.04	160	160	S	104955	Limosilactobacillus frumenti
0.04	155	155	S	35787	Limosilactobacillus pontis
0.02	92	92	S	227942	Limosilactobacillus gastricus
1.78	7818	650	G	2767842	Lactiplantibacillus
1.43	6251	5482	S	1590	Lactiplantibacillus plantarum
0.13	552	552	S1	337330	Lactiplantibacillus plantarum subsp. plantarum
0.03	134	134	S1	1327988	Lacticaseibacillus plantarum 16
0.02	77	77	S1	1304889	Lacticaseibacillus plantarum CMPG5300
0.00	5	5	S1	1385856	Lacticaseibacillus plantarum 2025
0.00	1	1	S1	1284663	Lacticaseibacillus plantarum ZJ316
0.11	486	486	S	60520	Lactiplantibacillus paraplantarum
0.09	407	388	S	1589	Lactiplantibacillus pentosus
0.00	19	19	S1	1136177	Lactiplantibacillus pentosus KCA1
0.01	24	24	S	271881	Lactiplantibacillus argentoratensis
0.65	2842	19	G	1253	Pediococcus
0.42	1840	34	S	187452	Pediococcus claussenii
0.41	1806	1806	S1	701521	Pediococcus claussenii ATCC BAA-344
0.09	412	0	G1	1670797	Pediococcus acidilactici group
0.09	412	412	S	1254	Pediococcus acidilactici
0.08	348	348	S	51663	Pediococcus damnosus
0.05	206	206	S	1255	Pediococcus pentosaceus
0.00	17	17	S	114090	Pediococcus inopinatus
0.47	2046	222	G	2759736	Lacticaseibacillus
0.22	956	956	S	2100821	Lacticaseibacillus chiayiensis
0.18	768	704	S	1597	Lacticaseibacillus paracasei
0.01	48	41	S1	47714	Lacticaseibacillus paracasei subsp. paracasei
0.00	7	7	S2	537973	Lacticaseibacillus paracasei subsp. paracasei 8700:2
0.00	16	16	S1	113557	Lacticaseibacillus paracasei subsp. tolerans
0.02	68	68	S	88233	Lacticaseibacillus manihotivorans
0.00	20	19	S	47715	Lacticaseibacillus rhamnosus
0.00	1	1	S1	486408	Lacticaseibacillus rhamnosus HN001
0.00	6	6	S	1582	Lacticaseibacillus casei
0.00	6	6	S	57037	Lacticaseibacillus zeae
0.44	1935	207	G	2767888	Liquorilactobacillus
0.27	1162	437	S	468911	Liquorilactobacillus hordei
0.17	725	725	S1	1423759	Liquorilactobacillus hordei DSM 19519
0.12	506	349	S	82688	Liquorilactobacillus nagelii
0.04	157	157	S1	1122150	Liquorilactobacillus nagelii DSM 13675
0.01	60	60	S	1618	Liquorilactobacillus mali
0.19	817	27	G	2767886	Levilactobacillus
0.15	646	521	S	1580	Levilactobacillus brevis
0.02	97	97	S1	1001583	Levilactobacillus brevis KB290
0.00	17	17	S1	1334191	Levilactobacillus brevis BSO 464
0.00	11	11	S1	387344	Levilactobacillus brevis ATCC 367
0.02	100	100	S	267363	Levilactobacillus zymae
0.01	24	24	S	637971	Levilactobacillus koreensis
0.00	20	20	S	2292255	Levilactobacillus suantsaii
0.18	800	24	G	46255	Weissella
0.09	413	413	S	1249	Weissella paramesenteroides
0.05	204	204	S	46256	Weissella hellenica
0.02	90	90	S	137591	Weissella cibaria
0.01	23	23	S	2714949	Weissella coleopterorum
0.00	9	9	S	1631871	Weissella jogaejeotgali
0.00	9	9	S	2506420	Weissella cryptocerci
0.00	8	8	S	1583	Weissella confusa
0.00	8	8	S	155866	Weissella soli
0.00	4	4	S	165096	Weissella koreensis
0.00	4	4	S	1162633	Weissella diestrammenae
0.00	3	3	S	1629	Weissella viridescens
0.00	1	1	S	759620	Weissella ceti
0.16	712	3	G	2767892	Secundilactobacillus
0.15	651	651	S	240427	Secundilactobacillus paracollinoides
0.01	58	58	S	176292	Secundilactobacillus malefermentans
0.12	545	17	G	2767887	Ligilactobacillus
0.06	253	253	S	89059	Ligilactobacillus acidipiscis
0.03	127	120	S	1624	Ligilactobacillus salivarius
0.00	4	4	S1	362948	Ligilactobacillus salivarius UCC118
0.00	3	3	S1	1194971	Ligilactobacillus salivarius str. Ren
0.02	69	69	S	1605	Ligilactobacillus animalis
0.01	27	27	S	1622	Ligilactobacillus murinus
0.01	22	22	S	228229	Ligilactobacillus saerimneri
0.00	20	20	S	1601	Ligilactobacillus agilis
0.00	10	0	S	1623	Ligilactobacillus ruminis
0.00	10	10	S1	1069534	Ligilactobacillus ruminis ATCC 27782
0.08	334	24	G	2767879	Companilactobacillus
0.02	88	0	S	1602	Companilactobacillus alimentarius
0.02	88	88	S1	1423720	Companilactobacillus alimentarius DSM 20249
0.02	80	80	S	938155	Companilactobacillus futsaii
0.02	72	72	S	83526	Companilactobacillus paralimentarius
0.01	29	29	S	1007676	Companilactobacillus ginsenosidimutans
0.00	9	9	S	1847728	Companilactobacillus allii
0.00	8	0	S	1612	Companilactobacillus farciminis
0.00	8	8	S1	936140	Companilactobacillus farciminis KCTC 3681 = DSM 20184
0.00	8	8	S	2304606	Companilactobacillus zhachilii
0.00	7	7	S	2714036	Companilactobacillus pabuli
0.00	5	5	S	392416	Companilactobacillus crustorum
0.00	4	4	S	1074467	Companilactobacillus heilongjiangensis
0.07	303	28	G	1243	Leuconostoc
0.03	146	12	S	1245	Leuconostoc mesenteroides
0.03	126	126	S1	2026657	Leuconostoc mesenteroides subsp. jonggajibkimchii
0.00	8	8	S1	33967	Leuconostoc mesenteroides subsp. mesenteroides
0.01	39	36	S	33964	Leuconostoc citreum
0.00	3	3	S1	349519	Leuconostoc citreum KM20
0.01	36	36	S	1252	Leuconostoc carnosum
0.01	32	32	S	2766470	Leuconostoc falkenbergense
0.00	7	4	S	1244	Leuconostoc gelidum
0.00	3	3	S1	115778	Leuconostoc gelidum subsp. gasicomitatum
0.00	5	5	S	1246	Leuconostoc lactis
0.00	4	0	S	136609	Leuconostoc kimchii
0.00	4	4	S1	762051	Leuconostoc kimchii IMSNU 11154
0.00	3	3	S	1511761	Leuconostoc suionicum
0.00	2	2	S	33968	Leuconostoc pseudomesenteroides
0.00	1	0	G1	2685106	unclassified Leuconostoc
0.00	1	1	S	2571156	Leuconostoc sp. LN180020
0.06	253	3	G	2767889	Loigolactobacillus
0.03	153	153	S	375175	Loigolactobacillus backii
0.02	70	30	S	1610	Loigolactobacillus coryniformis
0.01	24	0	S1	115541	Loigolactobacillus coryniformis subsp. coryniformis
0.01	24	24	S2	913848	Loigolactobacillus coryniformis subsp. coryniformis KCTC 3167 = DSM 20001
0.00	16	0	S1	115542	Loigolactobacillus coryniformis subsp. torquens
0.00	16	16	S2	1423822	Loigolactobacillus coryniformis subsp. torquens DSM 20004 = KCTC 3535
0.01	27	27	S	1607	Loigolactobacillus bifermentans
0.05	232	21	G	2767885	Latilactobacillus
0.04	156	136	S	1599	Latilactobacillus sakei
0.00	20	0	S1	214326	Latilactobacillus sakei subsp. sakei
0.00	20	20	S2	314315	Latilactobacillus sakei subsp. sakei 23K
0.01	42	42	S	28038	Latilactobacillus curvatus
0.00	7	7	S	164393	Latilactobacillus fuchuensis
0.00	6	6	S	60519	Latilactobacillus graminis
0.05	225	0	G	2767890	Paucilactobacillus
0.03	127	127	S	1296540	Paucilactobacillus nenjiangensis
0.02	69	0	S	1193095	Paucilactobacillus hokkaidonensis
0.02	69	69	S1	1291742	Paucilactobacillus hokkaidonensis JCM 18461
0.01	29	0	S	293371	Paucilactobacillus oligofermentans
0.01	29	29	S1	1423778	Paucilactobacillus oligofermentans DSM 15707 = LMG 22743
0.02	70	0	G	46254	Oenococcus
0.01	37	0	G1	2636988	unclassified Oenococcus
0.01	37	37	S	2259623	Oenococcus sp. UCMA 16435
0.00	20	20	S	1247	Oenococcus oeni
0.00	7	7	S	2203724	Oenococcus sicerae
0.00	6	0	S	336988	Oenococcus kitaharae
0.00	6	6	S1	1045004	Oenococcus kitaharae DSM 17330
0.01	49	0	G	2767881	Fructilactobacillus
0.00	21	18	S	1625	Fructilactobacillus sanfranciscensis
0.00	3	3	S1	714313	Fructilactobacillus sanfranciscensis TMW 1.1304
0.00	17	17	S	53444	Fructilactobacillus lindneri
0.00	11	11	S	1614	Fructilactobacillus fructivorans
0.01	42	0	G	2767882	Furfurilactobacillus
0.01	42	42	S	231049	Furfurilactobacillus rossiae
0.01	32	2	G	2767877	Apilactobacillus
0.01	25	25	S	148814	Apilactobacillus kunkeei
0.00	5	5	S	2419772	Apilactobacillus bombintestini
0.00	18	0	G	2767884	Lapidilactobacillus
0.00	18	18	S	51664	Lapidilactobacillus dextrinicus
0.00	13	0	G	2767878	Bombilactobacillus
0.00	13	13	S	1303590	Bombilactobacillus bombi
0.00	8	0	G	2767876	Amylolactobacillus
0.00	8	0	S	1603	Amylolactobacillus amylophilus
0.00	8	8	S1	1423721	Amylolactobacillus amylophilus DSM 20533 = JCM 1125
0.00	8	0	G	2767891	Schleiferilactobacillus
0.00	8	8	S	304207	Schleiferilactobacillus harbinensis
0.00	8	0	G	2767874	Acetilactobacillus
0.00	8	8	S	1720083	Acetilactobacillus jinshanensis
0.05	221	5	F	1300	Streptococcaceae
0.04	168	58	G	1301	Streptococcus
0.00	11	0	S	45634	Streptococcus cristatus
0.00	11	11	S1	889201	Streptococcus cristatus ATCC 51100
0.00	11	11	S	1307	Streptococcus suis
0.00	9	9	S	1314	Streptococcus pyogenes
0.00	8	8	S	1313	Streptococcus pneumoniae
0.00	6	3	G1	2608887	unclassified Streptococcus
0.00	2	2	S	2781599	Streptococcus sp. HKU75
0.00	1	1	S	2664091	Streptococcus sp. zg-86
0.00	5	3	S	1303	Streptococcus oralis
0.00	2	2	S1	1891914	Streptococcus oralis subsp. oralis
0.00	5	5	S	1302	Streptococcus gordonii
0.00	5	4	S	1305	Streptococcus sanguinis
0.00	1	1	S1	388919	Streptococcus sanguinis SK36
0.00	4	4	S	1310	Streptococcus sobrinus
0.00	4	4	S	1814128	Streptococcus halotolerans
0.00	4	0	G1	119603	Streptococcus dysgalactiae group
0.00	3	3	S	1334	Streptococcus dysgalactiae
0.00	1	0	S	1336	Streptococcus equi
0.00	1	1	S1	40041	Streptococcus equi subsp. zooepidemicus
0.00	4	4	S	1345	Streptococcus ferus
0.00	4	4	S	1329	Streptococcus canis
0.00	3	3	S	1335	Streptococcus equinus
0.00	3	3	S	1309	Streptococcus mutans
0.00	3	3	S	1156431	Streptococcus ilei
0.00	2	2	S	1348	Streptococcus parauberis
0.00	2	2	S	1349	Streptococcus uberis
0.00	2	2	S	1811193	Streptococcus pantholopis
0.00	2	2	S	1304	Streptococcus salivarius
0.00	2	2	S	82348	Streptococcus pluranimalium
0.00	1	1	S	1326	Streptococcus acidominimus
0.00	1	1	S	1340	Streptococcus porcinus
0.00	1	0	G1	671232	Streptococcus anginosus group
0.00	1	1	S	1328	Streptococcus anginosus
0.00	1	1	S	1234680	Streptococcus rubneri
0.00	1	1	S	254785	Streptococcus halichoeri
0.00	1	1	S	1825069	Streptococcus marmotae
0.00	1	1	S	149016	Streptococcus urinalis
0.00	1	1	S	1308	Streptococcus thermophilus
0.00	1	1	S	1888195	Streptococcus himalayensis
0.00	1	1	S	1346	Streptococcus iniae
0.00	1	0	S	1318	Streptococcus parasanguinis
0.00	1	1	S1	1114965	Streptococcus parasanguinis FW213
0.01	48	3	G	1357	Lactococcus
0.01	22	15	S	1358	Lactococcus lactis
0.00	7	5	S1	1360	Lactococcus lactis subsp. lactis
0.00	1	1	S2	44688	Lactococcus lactis subsp. lactis bv. diacetylactis
0.00	1	1	S2	1046624	Lactococcus lactis subsp. lactis IO-1
0.00	12	12	S	1363	Lactococcus garvieae
0.00	4	1	S	1364	Lactococcus piscium
0.00	3	3	S1	297352	Lactococcus piscium MKFS47
0.00	3	3	S	1151742	Lactococcus taiwanensis
0.00	2	0	G1	2643510	unclassified Lactococcus
0.00	1	1	S	2592653	Lactococcus sp. KACC 19320
0.00	1	1	S	2816912	Lactococcus sp. LG606
0.00	1	1	S	1359	Lactococcus cremoris
0.00	1	1	S	1940789	Lactococcus petauri
0.05	200	3	F	81852	Enterococcaceae
0.03	133	32	G	1350	Enterococcus
0.01	25	25	S	1351	Enterococcus faecalis
0.00	10	10	S	1352	Enterococcus faecium
0.00	10	10	S	53346	Enterococcus mundtii
0.00	8	8	S	33945	Enterococcus avium
0.00	7	7	S	1354	Enterococcus hirae
0.00	7	0	G1	2608891	unclassified Enterococcus
0.00	3	3	S	2060307	Enterococcus sp. FDAARGOS_375
0.00	3	3	S	2420313	Enterococcus sp. FDAARGOS_553
0.00	1	1	S	2603296	Enterococcus sp. DA9
0.00	6	6	S	53345	Enterococcus durans
0.00	6	6	S	71452	Enterococcus raffinosus
0.00	5	5	S	1805431	Enterococcus saigonensis
0.00	4	4	S	417368	Enterococcus thailandicus
0.00	4	4	S	2005703	Enterococcus wangshanyuanii
0.00	3	3	S	44008	Enterococcus cecorum
0.00	3	3	S	160453	Enterococcus gilvus
0.00	2	1	S	37734	Enterococcus casseliflavus
0.00	1	1	S1	565655	Enterococcus casseliflavus EC20
0.00	1	1	S	118060	Enterococcus rotai
0.01	35	7	G	51668	Tetragenococcus
0.00	17	16	S	51669	Tetragenococcus halophilus
0.00	1	1	S1	945021	Tetragenococcus halophilus NBRC 12172
0.00	8	8	S	290335	Tetragenococcus koreensis
0.00	3	3	S	526944	Tetragenococcus osmophilus
0.01	23	1	G	2737	Vagococcus
0.00	7	7	S	218144	Vagococcus carniphilus
0.00	5	5	S	633807	Vagococcus penaei
0.00	5	5	S	2571750	Vagococcus zengguangii
0.00	3	3	S	2714947	Vagococcus hydrophili
0.00	1	0	G1	2648499	unclassified Vagococcus
0.00	1	1	S	2562451	Vagococcus sp. CF-49
0.00	1	1	S	2714946	Vagococcus coleopterorum
0.00	6	0	G	33969	Melissococcus
0.00	6	6	S	33970	Melissococcus plutonius
0.01	27	0	F	186827	Aerococcaceae
0.01	26	4	G	1375	Aerococcus
0.00	10	10	S	128944	Aerococcus urinaehominis
0.00	5	5	S	51665	Aerococcus urinaeequi
0.00	3	1	S	1376	Aerococcus urinae
0.00	2	2	S1	866775	Aerococcus urinae ACS-120-V-Col10a
0.00	3	3	S	119206	Aerococcus sanguinicola
0.00	1	1	S	87541	Aerococcus christensenii
0.00	1	0	G	46123	Abiotrophia
0.00	1	1	S	46125	Abiotrophia defectiva
0.00	19	1	F	186828	Carnobacteriaceae
0.00	10	1	G	2747	Carnobacterium
0.00	4	4	S	2751	Carnobacterium maltaromaticum
0.00	2	2	S	2748	Carnobacterium divergens
0.00	2	1	G1	257487	unclassified Carnobacterium
0.00	1	1	S	208596	Carnobacterium sp. 17-4
0.00	1	0	S	147709	Carnobacterium inhibens
0.00	1	1	S1	1266845	Carnobacterium inhibens subsp. gilichinskyi
0.00	3	0	G	191769	Marinilactibacillus
0.00	3	0	G1	2632303	unclassified Marinilactibacillus
0.00	3	3	S	1911586	Marinilactibacillus sp. 15R
0.00	3	1	G	1470540	Jeotgalibaca
0.00	1	1	S	1868793	Jeotgalibaca porci
0.00	1	1	S	2496265	Jeotgalibaca ciconiae
0.00	2	0	G	29393	Dolosigranulum
0.00	2	2	S	29394	Dolosigranulum pigrum
3.67	16090	15	O	1385	Bacillales
3.44	15076	8	F	186817	Bacillaceae
3.42	14971	40	G	1386	Bacillus
3.40	14883	8	G1	86661	Bacillus cereus group
2.77	12135	1	S	1396	Bacillus cereus
2.77	12125	12125	S1	526969	Bacillus cereus m1550
0.00	8	8	S1	526973	Bacillus cereus m1293
0.00	1	1	S1	1454382	Bacillus cereus D17
0.62	2732	2732	S	1890302	Bacillus wiedmannii
0.00	4	4	S	1405	Bacillus mycoides
0.00	4	4	S	1428	Bacillus thuringiensis
0.00	12	12	S	1408	Bacillus pumilus
0.00	10	0	G1	185979	unclassified Bacillus (in: Bacteria)
0.00	3	3	S	666686	Bacillus sp. 1NLA3E
0.00	1	1	S	2846779	Bacillus sp. NP247
0.00	1	1	S	352858	Bacillus sp. Y1
0.00	1	1	S	2709784	Bacillus sp. KH172YL63
0.00	1	1	S	2499213	Bacillus sp. BD59S
0.00	1	1	S	2592382	Bacillus sp. M4U3P1
0.00	1	1	S	2801342	Bacillus sp. TK-2
0.00	1	1	S	1071080	Bacillus sp. SB49
0.00	9	0	G1	653685	Bacillus subtilis group
0.00	6	1	G2	1938374	Bacillus amyloliquefaciens group
0.00	5	5	S	492670	Bacillus velezensis
0.00	2	2	S	119858	Bacillus sonorensis
0.00	1	0	G2	653388	Bacillus mojavensis subgroup
0.00	1	1	S	260554	Bacillus halotolerans
0.00	3	2	G1	1792192	Bacillus altitudinis complex
0.00	1	1	S	293387	Bacillus altitudinis
0.00	3	0	S	324767	Bacillus infantis
0.00	3	3	S1	1367477	Bacillus infantis NRRL B-14911
0.00	2	2	S	1783501	Bacillus freudenreichii
0.00	2	2	S	1547283	Bacillus weihaiensis
0.00	2	2	S	632773	Bacillus beveridgei
0.00	2	2	S	1479	Bacillus smithii
0.00	1	1	S	561879	Bacillus safensis
0.00	1	1	S	2672567	Bacillus aquiflavi
0.00	1	0	S	1471	Bacillus methanolicus
0.00	1	1	S1	796606	Bacillus methanolicus MGA3
0.00	11	0	G	400634	Lysinibacillus
0.00	3	3	S	28031	Lysinibacillus fusiformis
0.00	3	3	S	2086577	Lysinibacillus timonensis
0.00	3	0	G1	2636778	unclassified Lysinibacillus
0.00	1	1	S	2070463	Lysinibacillus sp. SGAir0095
0.00	1	1	S	2072025	Lysinibacillus sp. YS11
0.00	1	1	S	2169540	Lysinibacillus sp. 2017
0.00	2	2	S	2590012	Lysinibacillus agricola
0.00	10	5	G	129337	Geobacillus
0.00	2	0	G1	1505648	Geobacillus thermoleovorans group
0.00	1	1	S	1394	[Bacillus] caldolyticus
0.00	1	1	S	33941	Geobacillus thermoleovorans
0.00	2	2	S	1921421	Geobacillus genomosp. 3
0.00	1	1	S	129338	Geobacillus subterraneus
0.00	8	3	G	84406	Virgibacillus
0.00	4	4	G1	2620237	unclassified Virgibacillus
0.00	1	1	S	163877	Virgibacillus necropolis
0.00	7	0	G	1906945	Parageobacillus
0.00	7	6	S	1426	Parageobacillus thermoglucosidasius
0.00	1	1	S1	634956	Parageobacillus thermoglucosidasius C56-YS93
0.00	6	0	G	2800373	Priestia
0.00	4	2	S	1404	Priestia megaterium
0.00	1	1	S1	1006007	Priestia megaterium WSH-002
0.00	1	1	S1	1138452	Priestia megaterium NCT-2
0.00	2	2	S	1402861	Priestia filamentosa
0.00	6	3	G	150247	Anoxybacillus
0.00	1	0	S	33934	Anoxybacillus flavithermus
0.00	1	1	S1	491915	Anoxybacillus flavithermus WK1
0.00	1	1	S	294699	Anoxybacillus amylolyticus
0.00	1	1	G1	2639704	unclassified Anoxybacillus
0.00	6	0	G	200903	Paraliobacillus
0.00	6	6	S	2213194	Paraliobacillus zengyii
0.00	5	0	G	2675229	Peribacillus
0.00	2	1	S	1478	Peribacillus simplex
0.00	1	1	S1	1349754	Peribacillus simplex NBRC 15720 = DSM 1321
0.00	1	1	S	1407	Peribacillus psychrosaccharolyticus
0.00	1	1	S	228899	Peribacillus asahii
0.00	1	1	S	421767	Peribacillus butanolivorans
0.00	4	0	G	1276290	Caldibacillus
0.00	4	4	S	35841	Caldibacillus thermoamylovorans
0.00	4	0	G	2675232	Neobacillus
0.00	2	2	S	1193713	Neobacillus mesonae
0.00	2	2	S	1740721	Neobacillus cucumis
0.00	3	0	G	2837504	Heyndrickxia
0.00	3	3	S	38875	Heyndrickxia oleronia
0.00	2	0	G	289201	Pontibacillus
0.00	2	0	G1	2628296	unclassified Pontibacillus
0.00	2	2	S	2777185	Pontibacillus sp. ALD_SL1
0.00	2	0	G	2837508	Rossellomorea
0.00	1	1	S	189381	Rossellomorea marisflavi
0.00	1	1	S	218284	Rossellomorea vietnamensis
0.00	2	0	G	2675233	Metabacillus
0.00	2	2	S	152268	Metabacillus litoralis
0.00	2	0	G	2675231	Mesobacillus
0.00	1	1	S	129985	Mesobacillus jeotgali
0.00	1	1	S	279826	Mesobacillus foraminis
0.00	2	0	G	2675230	Cytobacillus
0.00	1	1	S	665099	Cytobacillus oceanisediminis
0.00	1	1	S	859144	Cytobacillus gottheilii
0.00	2	0	G	74385	Gracilibacillus
0.00	2	0	G1	2625209	unclassified Gracilibacillus
0.00	2	2	S	2663022	Gracilibacillus sp. SCU50
0.00	2	0	G	2651279	Pradoshia
0.00	2	0	G1	2651280	unclassified Pradoshia
0.00	2	2	S	2651284	Pradoshia sp. D12
0.00	2	0	G	175304	Lentibacillus
0.00	2	0	G1	2614679	unclassified Lentibacillus
0.00	2	2	S	2518176	Lentibacillus sp. CBA3610
0.00	2	0	G	1221880	Psychrobacillus
0.00	1	1	S	2283160	Psychrobacillus glaciei
0.00	1	0	G1	2636677	unclassified Psychrobacillus
0.00	1	1	S	2829187	Psychrobacillus sp. INOP01
0.00	2	0	G	459532	Terribacillus
0.00	2	2	S	586416	Terribacillus aidingensis
0.00	1	0	G	182709	Oceanobacillus
0.00	1	1	S	182710	Oceanobacillus iheyensis
0.00	1	0	G	45667	Halobacillus
0.00	1	1	S	402384	Halobacillus mangrovi
0.00	1	0	G	2804231	Lederbergia
0.00	1	1	S	1467	Lederbergia lentus
0.00	1	0	G	2675234	Alkalihalobacillus
0.00	1	1	S	86665	Alkalihalobacillus halodurans
0.00	1	0	G	2685905	Salicibibacter
0.00	1	1	S	2743001	Salicibibacter cibi
0.00	1	0	G	2785518	Radiobacillus
0.00	1	1	S	2594883	Radiobacillus deserti
0.00	1	0	G	29331	Amphibacillus
0.00	1	0	S	1449	Amphibacillus xylanus
0.00	1	1	S1	698758	Amphibacillus xylanus NBRC 15112
0.19	813	1	F	90964	Staphylococcaceae
0.18	803	6	G	1279	Staphylococcus
0.12	547	544	S	1280	Staphylococcus aureus
0.00	3	3	S1	523796	Staphylococcus aureus subsp. aureus ST398
0.03	140	138	S	28035	Staphylococcus lugdunensis
0.00	2	2	S1	698737	Staphylococcus lugdunensis HKU09-01
0.02	79	79	S	1283	Staphylococcus haemolyticus
0.00	10	10	S	1282	Staphylococcus epidermidis
0.00	3	3	S	1286	Staphylococcus simulans
0.00	2	0	G1	2815305	Staphylococcus intermedius group
0.00	2	2	S	283734	Staphylococcus pseudintermedius
0.00	2	2	S	1290	Staphylococcus hominis
0.00	2	2	S	46127	Staphylococcus felis
0.00	2	0	G1	91994	unclassified Staphylococcus
0.00	2	2	S	2583989	Staphylococcus sp. 17KM0847
0.00	1	1	S	33028	Staphylococcus saccharolyticus
0.00	1	1	S	45972	Staphylococcus pasteuri
0.00	1	1	S	46126	Staphylococcus chromogenes
0.00	1	1	S	70255	Staphylococcus condimenti
0.00	1	1	S	155085	Staphylococcus lutrae
0.00	1	1	S	170573	Staphylococcus pettenkoferi
0.00	1	1	S	308354	Staphylococcus simiae
0.00	1	1	S	985762	Staphylococcus agnetis
0.00	1	1	S	29384	Staphylococcus kloosii
0.00	1	1	S	29378	Staphylococcus arlettae
0.00	4	0	G	2803850	Mammaliicoccus
0.00	3	3	S	1296	Mammaliicoccus sciuri
0.00	1	1	S	71237	Mammaliicoccus vitulinus
0.00	2	0	G	45669	Salinicoccus
0.00	2	2	S	407035	Salinicoccus halodurans
0.00	2	2	G	69965	Macrococcus
0.00	1	0	G	1955413	Abyssicoccus
0.00	1	1	S	1817405	Abyssicoccus albus
0.02	75	0	F	186822	Paenibacillaceae
0.02	74	3	G	44249	Paenibacillus
0.01	30	2	G1	185978	unclassified Paenibacillus
0.00	21	21	S	1536775	Paenibacillus sp. FSL H7-0737
0.00	6	6	S	1536772	Paenibacillus sp. FSL R7-0273
0.00	1	1	S	2859228	Paenibacillus sp. R14(2021)
0.00	16	0	G1	2044880	Paenibacillus sonchi group
0.00	10	0	S	483937	Paenibacillus riograndensis
0.00	10	10	S1	1073571	Paenibacillus riograndensis SBR5
0.00	6	6	S	373687	Paenibacillus sonchi
0.00	16	16	S	1178515	Paenibacillus swuensis
0.00	4	4	S	1406	Paenibacillus polymyxa
0.00	1	1	S	414771	Paenibacillus donghaensis
0.00	1	0	S	44251	Paenibacillus durus
0.00	1	1	S1	1333534	Paenibacillus durus ATCC 35681
0.00	1	1	S	2495582	Paenibacillus albus
0.00	1	1	S	160799	Paenibacillus borealis
0.00	1	1	S	1619311	Paenibacillus physcomitrellae
0.00	1	0	G	55080	Brevibacillus
0.00	1	0	G1	2684853	unclassified Brevibacillus
0.00	1	1	S	2496837	Brevibacillus sp. SCSIO 07484
0.01	40	0	O1	539002	Bacillales incertae sedis
0.01	25	0	O2	539738	Bacillales Family XI. Incertae Sedis
0.01	25	1	G	1378	Gemella
0.00	15	15	S	29391	Gemella morbillorum
0.00	7	0	G1	2624949	unclassified Gemella
0.00	7	7	S	2840371	Gemella sp. zg-570
0.00	1	1	S	1379	Gemella haemolysans
0.00	1	1	S	84135	Gemella sanguinis
0.00	15	0	O2	539742	Bacillales Family XII. Incertae Sedis
0.00	15	4	G	33986	Exiguobacterium
0.00	6	6	S	41170	Exiguobacterium acetylicum
0.00	3	1	G1	2644629	unclassified Exiguobacterium
0.00	1	1	S	2051906	Exiguobacterium sp. N4-1P
0.00	1	1	S	2735868	Exiguobacterium sp. Helios
0.00	2	2	S	1428684	Exiguobacterium alkaliphilum
0.01	31	2	F	186818	Planococcaceae
0.00	9	1	G	1569	Sporosarcina
0.00	5	5	S	1571	Sporosarcina ureae
0.00	3	1	G1	2647733	unclassified Sporosarcina
0.00	1	1	S	2283194	Sporosarcina sp. PTS2304
0.00	1	1	S	2810514	Sporosarcina sp. Marseille-Q4063
0.00	5	2	G	1372	Planococcus
0.00	1	1	S	192421	Planococcus maritimus
0.00	1	1	S	1215089	Planococcus halocryophilus
0.00	1	1	S	1499687	Planococcus massiliensis
0.00	4	0	G	162291	Planomicrobium
0.00	4	4	S	459472	Planomicrobium glaciei
0.00	4	0	G	651660	Paenisporosarcina
0.00	4	4	S	417367	Paenisporosarcina antarctica
0.00	3	0	G	1649	Kurthia
0.00	2	0	G1	2644826	unclassified Kurthia
0.00	2	2	S	1750719	Kurthia sp. 11kri321
0.00	1	1	S	1650	Kurthia zopfii
0.00	2	0	G	648802	Rummeliibacillus
0.00	2	2	S	241244	Rummeliibacillus stabekisii
0.00	1	0	G	157226	Jeotgalibacillus
0.00	1	1	S	1508404	Jeotgalibacillus malaysiensis
0.00	1	0	G	160795	Ureibacillus
0.00	1	1	S	367743	Ureibacillus thermophilus
0.00	19	0	F	186820	Listeriaceae
0.00	18	0	G	1637	Listeria
0.00	5	5	S	1639	Listeria monocytogenes
0.00	4	0	G1	2642072	unclassified Listeria
0.00	4	4	S	1844999	Listeria sp. PSOL-1
0.00	3	3	S	1641	Listeria grayi
0.00	2	0	S	1638	Listeria ivanovii
0.00	2	2	S1	202752	Listeria ivanovii subsp. londoniensis
0.00	2	2	S	1640	Listeria seeligeri
0.00	2	2	S	1006155	Listeria weihenstephanensis
0.00	1	0	G	2755	Brochothrix
0.00	1	1	S	2756	Brochothrix thermosphacta
0.00	16	0	F	186821	Sporolactobacillaceae
0.00	16	0	G	2077	Sporolactobacillus
0.00	16	16	S	269673	Sporolactobacillus terrae
0.00	3	0	F	186823	Alicyclobacillaceae
0.00	2	0	G	29330	Alicyclobacillus
0.00	2	0	S	405212	Alicyclobacillus acidocaldarius
0.00	2	0	S1	1388	Alicyclobacillus acidocaldarius subsp. acidocaldarius
0.00	1	1	S2	521098	Alicyclobacillus acidocaldarius subsp. acidocaldarius DSM 446
0.00	1	1	S2	1048834	Alicyclobacillus acidocaldarius subsp. acidocaldarius Tc-4-1
0.00	1	0	G	432330	Tumebacillus
0.00	1	1	S	1214604	Tumebacillus algifaecis
0.00	2	0	F	186824	Thermoactinomycetaceae
0.00	1	0	G	1274351	Kroppenstedtia
0.00	1	1	S	714067	Kroppenstedtia eburnea
0.00	1	0	G	1348505	Polycladomyces
0.00	1	1	S	1125966	Polycladomyces abyssicola
0.06	264	0	C	186801	Clostridia
0.03	131	0	O	68295	Thermoanaerobacterales
0.03	119	0	F	186814	Thermoanaerobacteraceae
0.03	118	2	G	1754	Thermoanaerobacter
0.03	115	0	S	108150	Thermoanaerobacter italicus
0.03	115	115	S1	580331	Thermoanaerobacter italicus Ab9
0.00	1	1	S	2325	Thermoanaerobacter kivui
0.00	1	0	F1	42857	Moorella group
0.00	1	0	G	42837	Ammonifex
0.00	1	0	S	42838	Ammonifex degensii
0.00	1	1	S1	429009	Ammonifex degensii KC4
0.00	11	0	F	543371	Thermoanaerobacterales Family III. Incertae Sedis
0.00	11	1	G	44000	Caldicellulosiruptor
0.00	5	0	G1	2622462	unclassified Caldicellulosiruptor
0.00	5	5	S	2806205	Caldicellulosiruptor sp. YA01
0.00	2	0	S	52765	Caldicellulosiruptor kristjanssonii
0.00	2	2	S1	632335	Caldicellulosiruptor kristjanssonii I77R1B
0.00	1	0	S	44001	Caldicellulosiruptor saccharolyticus
0.00	1	1	S1	351627	Caldicellulosiruptor saccharolyticus DSM 8903
0.00	1	0	S	717609	Caldicellulosiruptor obsidiansis
0.00	1	1	S1	608506	Caldicellulosiruptor obsidiansis OB47
0.00	1	1	S	1222016	Caldicellulosiruptor changbaiensis
0.00	1	0	F	543372	Thermoanaerobacterales Family IV. Incertae Sedis
0.00	1	0	G	252965	Mahella
0.00	1	0	S	252966	Mahella australiensis
0.00	1	1	S1	697281	Mahella australiensis 50-1 BON
0.03	126	4	O	186802	Eubacteriales
0.02	77	0	F	31979	Clostridiaceae
0.02	69	16	G	1485	Clostridium
0.00	15	0	S	217159	Clostridium carboxidivorans
0.00	15	15	S1	536227	Clostridium carboxidivorans P7
0.00	10	8	S	1491	Clostridium botulinum
0.00	1	0	S1	36827	Clostridium botulinum B
0.00	1	1	S2	935198	Clostridium botulinum B str. Eklund 17B (NRP)
0.00	1	1	S1	929506	Clostridium botulinum BKT015925
0.00	5	1	G1	2614128	unclassified Clostridium
0.00	2	2	S	2483110	Clostridium sp. JN-1
0.00	1	1	S	641107	Clostridium sp. DL-VIII
0.00	1	1	S	1155388	Clostridium sp. C1
0.00	4	4	S	1513	Clostridium tetani
0.00	3	3	S	1502	Clostridium perfringens
0.00	3	3	S	1561	Clostridium baratii
0.00	3	0	S	1538	Clostridium ljungdahlii
0.00	3	3	S1	748727	Clostridium ljungdahlii DSM 13528
0.00	3	3	S	1520	Clostridium beijerinckii
0.00	2	2	S	1509	Clostridium sporogenes
0.00	1	1	S	1494	Clostridium cochlearium
0.00	1	1	S	1488	Clostridium acetobutylicum
0.00	1	1	S	1716543	Clostridium thermarum
0.00	1	0	S	238834	Clostridium estertheticum
0.00	1	1	S1	1552	Clostridium estertheticum subsp. estertheticum
0.00	1	1	S	1504	Clostridium septicum
0.00	3	0	G	49082	Candidatus Arthromitus
0.00	3	0	G1	2638829	unclassified Candidatus Arthromitus
0.00	3	3	S	1041504	Candidatus Arthromitus sp. SFB-rat-Yit
0.00	3	0	G	1890059	Serpentinicella
0.00	3	3	S	1734049	Serpentinicella alkaliphila
0.00	2	0	G	114627	Alkaliphilus
0.00	1	0	S	208226	Alkaliphilus metalliredigens
0.00	1	1	S1	293826	Alkaliphilus metalliredigens QYMF
0.00	1	0	S	461876	Alkaliphilus oremlandii
0.00	1	1	S1	350688	Alkaliphilus oremlandii OhILAs
0.00	17	1	F	186803	Lachnospiraceae
0.00	4	0	G	572511	Blautia
0.00	2	2	S	1796616	Blautia pseudococcoides
0.00	1	0	S	40520	Blautia obeum
0.00	1	1	S1	657314	Blautia obeum A2-162
0.00	1	0	G1	2648079	unclassified Blautia
0.00	1	1	S	2779518	Blautia sp. LZLJ-3
0.00	4	0	G	1843210	Anaerocolumna
0.00	3	3	S	2696063	Anaerocolumna sedimenticola
0.00	1	0	G1	2642604	unclassified Anaerocolumna
0.00	1	1	S	2736602	Anaerocolumna sp. CTTW
0.00	3	0	G	1506553	Lachnoclostridium
0.00	1	1	S	29347	[Clostridium] scindens
0.00	1	0	S	66219	Lachnoclostridium phytofermentans
0.00	1	1	S1	357809	Lachnoclostridium phytofermentans ISDg
0.00	1	0	G1	2608895	unclassified Lachnoclostridium
0.00	1	1	S	1834196	Lachnoclostridium sp. YL32
0.00	2	0	G	207244	Anaerostipes
0.00	2	2	S	649756	Anaerostipes hadrus
0.00	1	0	G	28050	Lachnospira
0.00	1	0	S	39485	Lachnospira eligens
0.00	1	1	S1	515620	[Eubacterium] eligens ATCC 27750
0.00	1	0	G	2569097	Anaerobutyricum
0.00	1	1	S	39488	Anaerobutyricum hallii
0.00	1	0	G	2316020	Mediterraneibacter
0.00	1	1	S	33038	[Ruminococcus] gnavus
0.00	10	0	F	216572	Oscillospiraceae
0.00	7	0	G	1263	Ruminococcus
0.00	7	0	G1	2608920	unclassified Ruminococcus
0.00	7	7	S	2564099	Ruminococcus sp. JE7A12
0.00	1	0	G	459786	Oscillibacter
0.00	1	0	G1	2629304	unclassified Oscillibacter
0.00	1	1	S	2763056	Oscillibacter sp. NSJ-62
0.00	1	0	G	946234	Flavonifractor
0.00	1	1	S	292800	Flavonifractor plautii
0.00	1	0	G	1508657	Ruminiclostridium
0.00	1	0	S	1521	Ruminiclostridium cellulolyticum
0.00	1	1	S1	394503	Ruminiclostridium cellulolyticum H10
0.00	9	0	F	186804	Peptostreptococcaceae
0.00	5	0	G	1870884	Clostridioides
0.00	5	5	S	1496	Clostridioides difficile
0.00	2	0	G	2743582	Peptacetobacter
0.00	2	2	S	89152	Peptacetobacter hiranonis
0.00	1	0	G	1481960	Peptoclostridium
0.00	1	0	S	1731	Peptoclostridium acidaminophilum
0.00	1	1	S1	1286171	Peptoclostridium acidaminophilum DSM 3953
0.00	1	0	G	1849828	Paeniclostridium
0.00	1	1	S	1505	Paeniclostridium sordellii
0.00	4	0	F	186807	Peptococcaceae
0.00	2	0	G	51514	Dehalobacterium
0.00	2	2	S	51515	Dehalobacterium formicoaceticum
0.00	1	0	G	36853	Desulfitobacterium
0.00	1	0	S	233055	Desulfitobacterium dichloroeliminans
0.00	1	1	S1	871963	Desulfitobacterium dichloroeliminans LMG P-21439
0.00	1	0	G	2651578	Thermoanaerosceptrum
0.00	1	1	S	1712410	Thermoanaerosceptrum fracticalcis
0.00	3	0	F	186806	Eubacteriaceae
0.00	3	1	G	1730	Eubacterium
0.00	1	1	S	1736	Eubacterium limosum
0.00	1	0	G1	2624479	unclassified Eubacterium
0.00	1	1	S	2764325	Eubacterium sp. NSJ-61
0.00	1	0	F	68298	Syntrophomonadaceae
0.00	1	0	G	129001	Syntrophothermus
0.00	1	0	S	86170	Syntrophothermus lipocalidus
0.00	1	1	S1	643648	Syntrophothermus lipocalidus DSM 12680
0.00	1	0	O1	538999	Eubacteriales incertae sedis
0.00	1	0	F	543314	Eubacteriales Family XIII. Incertae Sedis
0.00	1	0	G	2060094	Aminipila
0.00	1	1	S	2697030	Aminipila terrae
0.00	6	0	O	53433	Halanaerobiales
0.00	3	0	O1	387655	Halanaerobiales incertae sedis
0.00	3	0	G	1769008	Anoxybacter
0.00	3	3	S	1323375	Anoxybacter fermentans
0.00	2	0	F	53434	Halobacteroidaceae
0.00	2	0	G	42417	Halobacteroides
0.00	2	0	S	42422	Halobacteroides halobius
0.00	2	2	S1	748449	Halobacteroides halobius DSM 5150
0.00	1	0	F	972	Halanaerobiaceae
0.00	1	0	G	32636	Halothermothrix
0.00	1	0	S	31909	Halothermothrix orenii
0.00	1	1	S1	373903	Halothermothrix orenii H 168
0.00	1	0	O	485256	Natranaerobiales
0.00	1	0	F	485255	Natranaerobiaceae
0.00	1	0	G	375928	Natranaerobius
0.00	1	0	S	375929	Natranaerobius thermophilus
0.00	1	1	S1	457570	Natranaerobius thermophilus JW/NM-WN-LF
0.02	76	0	C	1737404	Tissierellia
0.02	74	0	O	1737405	Tissierellales
0.02	74	68	F	1570339	Peptoniphilaceae
0.00	3	0	G	165779	Anaerococcus
0.00	3	0	S	33034	Anaerococcus prevotii
0.00	3	3	S1	525919	Anaerococcus prevotii DSM 20548
0.00	2	0	G	150022	Finegoldia
0.00	2	0	S	1260	Finegoldia magna
0.00	2	2	S1	525282	Finegoldia magna ATCC 53516
0.00	1	0	G	162289	Peptoniphilus
0.00	1	1	S	54005	Peptoniphilus harei
0.00	2	0	C1	1737407	Tissierellia incertae sedis
0.00	2	0	G	1582879	Ezakiella
0.00	2	2	S	1852374	Ezakiella massiliensis
0.00	12	0	C	909932	Negativicutes
0.00	7	0	O	909929	Selenomonadales
0.00	5	0	F	1843491	Selenomonadaceae
0.00	3	0	G	864	Pectinatus
0.00	3	3	S	865	Pectinatus frisingensis
0.00	1	0	G	970	Selenomonas
0.00	1	0	S	69823	Selenomonas sputigena
0.00	1	1	S1	546271	Selenomonas sputigena ATCC 35185
0.00	1	0	G	158846	Megamonas
0.00	1	1	S	158847	Megamonas hypermegale
0.00	2	0	F	1843490	Sporomusaceae
0.00	1	0	G	2375	Sporomusa
0.00	1	1	S	2377	Sporomusa termitida
0.00	1	0	G	365348	Pelosinus
0.00	1	0	S	365349	Pelosinus fermentans
0.00	1	1	S1	1192197	Pelosinus fermentans JBW45
0.00	4	0	O	1843489	Veillonellales
0.00	4	1	F	31977	Veillonellaceae
0.00	2	0	G	29465	Veillonella
0.00	2	2	S	248315	Veillonella rodentium
0.00	1	0	G	906	Megasphaera
0.00	1	1	S	2144175	Megasphaera stantonii
0.00	1	0	O	1843488	Acidaminococcales
0.00	1	0	F	909930	Acidaminococcaceae
0.00	1	0	G	33024	Phascolarctobacterium
0.00	1	0	G1	2639160	unclassified Phascolarctobacterium
0.00	1	1	S	2823317	Phascolarctobacterium sp. Marseille-Q4147
0.00	9	0	C	526524	Erysipelotrichia
0.00	9	0	O	526525	Erysipelotrichales
0.00	9	0	F	128827	Erysipelotrichaceae
0.00	7	6	G	1647	Erysipelothrix
0.00	1	0	G1	2624170	unclassified Erysipelothrix
0.00	1	1	S	2714928	Erysipelothrix sp. HDW6A
0.00	1	0	G	1505663	Erysipelatoclostridium
0.00	1	1	S	1522	[Clostridium] innocuum
0.00	1	0	G	2679910	Intestinibaculum
0.00	1	1	S	2487118	Intestinibaculum porci
1.04	4537	1	P	201174	Actinobacteria
1.04	4536	15	C	1760	Actinomycetia
1.01	4422	27	O	85006	Micrococcales
1.00	4375	6	F	85017	Promicromonosporaceae
1.00	4369	2529	G	157920	Cellulosimicrobium
0.42	1830	1830	S	1710	Cellulosimicrobium cellulans
0.00	10	2	G1	2624466	unclassified Cellulosimicrobium
0.00	6	6	S	2587808	Cellulosimicrobium sp. BI34T
0.00	2	2	S	1906273	Cellulosimicrobium sp. JZ28
0.00	14	0	F	85023	Microbacteriaceae
0.00	8	0	G	2034	Curtobacterium
0.00	8	0	G1	257496	unclassified Curtobacterium
0.00	8	8	S	2495430	Curtobacterium sp. Csp2
0.00	2	0	G	33882	Microbacterium
0.00	1	0	G1	2609290	unclassified Microbacterium
0.00	1	1	S	1906274	Microbacterium sp. JZ31
0.00	1	0	S	2033	Microbacterium testaceum
0.00	1	1	S1	979556	Microbacterium testaceum StLB037
0.00	1	0	G	518733	Microterricola
0.00	1	1	S	412690	Microterricola viridarii
0.00	1	0	G	110934	Agreia
0.00	1	0	G1	2641148	unclassified Agreia
0.00	1	1	S	2773266	Agreia sp. COWG
0.00	1	0	G	55968	Leucobacter
0.00	1	1	S	340320	Leucobacter luti
0.00	1	0	G	33886	Rathayibacter
0.00	1	0	G1	2609250	unclassified Rathayibacter
0.00	1	1	S	2609255	Rathayibacter sp. VKM Ac-2801
0.00	4	0	F	1268	Micrococcaceae
0.00	2	0	G	1663	Arthrobacter
0.00	2	2	S	1670	Arthrobacter citreus
0.00	2	0	G	32207	Rothia
0.00	2	2	S	172042	Rothia aeria
0.00	1	0	F	85019	Brevibacteriaceae
0.00	1	0	G	1696	Brevibacterium
0.00	1	0	G1	2614124	unclassified Brevibacterium
0.00	1	1	S	2762330	Brevibacterium sp. PAMC23299
0.00	1	0	F	145357	Dermacoccaceae
0.00	1	0	G	57495	Dermacoccus
0.00	1	1	S	1274	Dermacoccus nishinomiyaensis
0.01	43	0	O	85011	Streptomycetales
0.01	43	0	F	2062	Streptomycetaceae
0.01	42	2	G	1883	Streptomyces
0.01	34	0	G1	2593676	unclassified Streptomyces
0.01	24	24	S	2721243	Streptomyces sp. RLB1-33
0.00	6	6	S	2099583	Streptomyces sp. ICC1
0.00	2	2	S	2099584	Streptomyces sp. ICC4
0.00	1	1	S	2692234	Streptomyces sp. GS7
0.00	1	1	S	1882757	Streptomyces sp. 3214.6
0.00	3	3	S	83291	Streptomyces armeniacus
0.00	1	0	S	68246	Streptomyces olivoreticuli
0.00	1	1	S1	284034	Streptomyces olivoreticuli subsp. olivoreticuli
0.00	1	1	S	2653200	Streptomyces phaeolivaceus
0.00	1	1	S	2662397	Streptomyces fagopyri
0.00	1	0	G	2063	Kitasatospora
0.00	1	0	G1	2633591	unclassified Kitasatospora
0.00	1	1	S	2018025	Kitasatospora sp. MMS16-BH015
0.01	38	1	O	85007	Corynebacteriales
0.01	29	0	F	1762	Mycobacteriaceae
0.01	25	0	G	1866885	Mycolicibacterium
0.00	13	13	S	39687	Mycolicibacterium austroafricanum
0.00	10	10	S	1793	Mycolicibacterium fallax
0.00	1	1	S	1286180	Mycolicibacterium sediminis
0.00	1	1	S	319707	Mycolicibacterium aubagnense
0.00	4	0	G	1763	Mycobacterium
0.00	4	0	G1	2642494	unclassified Mycobacterium
0.00	4	4	S	212767	Mycobacterium sp. JS623
0.00	5	0	F	1653	Corynebacteriaceae
0.00	5	0	G	1716	Corynebacterium
0.00	1	1	S	2754725	Corynebacterium incognita
0.00	1	0	G1	2624378	unclassified Corynebacterium
0.00	1	1	S	2684405	Corynebacterium sp. 4H37-19
0.00	1	1	S	2506452	Corynebacterium suranareeae
0.00	1	1	S	1979527	Corynebacterium kefirresidentii
0.00	1	0	S	575200	Corynebacterium maris
0.00	1	1	S1	1224163	Corynebacterium maris DSM 45190
0.00	2	0	F	85025	Nocardiaceae
0.00	2	0	G	1827	Rhodococcus
0.00	1	1	S	43767	Rhodococcus hoagii
0.00	1	0	G1	192944	unclassified Rhodococcus
0.00	1	1	S	2507582	Rhodococcus sp. ABRD24
0.00	1	0	O1	697024	Corynebacteriales incertae sedis
0.00	1	0	G	741759	Tomitella
0.00	1	0	G1	2645312	unclassified Tomitella
0.00	1	1	S	2597660	Tomitella sp. HY188
0.00	6	0	O	85009	Propionibacteriales
0.00	6	0	F	31957	Propionibacteriaceae
0.00	6	0	G	1912216	Cutibacterium
0.00	6	6	S	1747	Cutibacterium acnes
0.00	3	0	O	2037	Actinomycetales
0.00	3	0	F	2049	Actinomycetaceae
0.00	1	0	G	1654	Actinomyces
0.00	1	0	G1	2609248	unclassified Actinomyces
0.00	1	1	S	2708340	Actinomyces sp. zg-332
0.00	1	0	G	28263	Arcanobacterium
0.00	1	0	G1	2631020	unclassified Arcanobacterium
0.00	1	1	S	2722751	Arcanobacterium sp. 2701
0.00	1	0	G	1522056	Flaviflexus
0.00	1	0	G1	2623556	unclassified Flaviflexus
0.00	1	1	S	2758573	Flaviflexus sp. dk850
0.00	2	0	O	85008	Micromonosporales
0.00	2	0	F	28056	Micromonosporaceae
0.00	2	0	G	1873	Micromonospora
0.00	1	1	S	47865	Micromonospora inositola
0.00	1	1	S	515350	Micromonospora endophytica (Xie et al. 2001) Li et al. 2019
0.00	2	0	O	85012	Streptosporangiales
0.00	1	0	F	2004	Streptosporangiaceae
0.00	1	0	G	2000	Streptosporangium
0.00	1	0	S	2001	Streptosporangium roseum
0.00	1	1	S1	479432	Streptosporangium roseum DSM 43021
0.00	1	0	F	2012	Thermomonosporaceae
0.00	1	0	G	1988	Actinomadura
0.00	1	0	G1	2626254	unclassified Actinomadura
0.00	1	1	S	2742128	Actinomadura sp. NAK00032
0.00	2	0	O	2039638	Candidatus Nanopelagicales
0.00	2	0	F	2162846	Candidatus Nanopelagicaceae
0.00	2	0	G	622681	Candidatus Planktophila
0.00	2	2	S	1884913	Candidatus Planktophila lacus
0.00	1	0	O	85004	Bifidobacteriales
0.00	1	0	F	31953	Bifidobacteriaceae
0.00	1	1	G	1678	Bifidobacterium
0.00	1	0	O	85013	Frankiales
0.00	1	0	F	74712	Frankiaceae
0.00	1	0	G	1854	Frankia
0.00	1	0	G1	2632575	unclassified Frankia
0.00	1	1	S	1858	Frankia sp. ArI3
0.00	1	0	O	1217098	Jiangellales
0.00	1	0	F	1217100	Jiangellaceae
0.00	1	1	G	281472	Jiangella
0.03	131	0	P	544448	Tenericutes
0.03	131	0	C	31969	Mollicutes
0.02	74	0	O	186328	Entomoplasmatales
0.02	71	0	F	2131	Spiroplasmataceae
0.02	71	2	G	2132	Spiroplasma
0.01	64	64	S	216931	Spiroplasma alleghenense
0.00	1	1	G1	2637901	unclassified Spiroplasma
0.00	1	0	S	216945	Spiroplasma syrphidicola
0.00	1	1	S1	1276229	Spiroplasma syrphidicola EA-1
0.00	1	0	S	47835	Spiroplasma phoeniceum
0.00	1	1	S1	1276259	Spiroplasma phoeniceum P40
0.00	1	0	S	216933	Spiroplasma chrysopicola
0.00	1	1	S1	1276227	Spiroplasma chrysopicola DF-1
0.00	1	0	S	216935	Spiroplasma culicicola
0.00	1	1	S1	1276246	Spiroplasma culicicola AES-1
0.00	3	0	F	33925	Entomoplasmataceae
0.00	3	0	G	46239	Mesoplasma
0.00	2	0	S	138853	Mesoplasma lactucae
0.00	2	2	S1	81460	Mesoplasma lactucae ATCC 49193
0.00	1	1	S	2151	Mesoplasma florum
0.01	47	0	O	2085	Mycoplasmatales
0.01	47	0	F	2092	Mycoplasmataceae
0.01	28	0	G	2093	Mycoplasma
0.00	13	13	G1	656088	Mycoplasma mycoides group
0.00	6	6	S	2123	Mycoplasma putrefaciens
0.00	5	0	G1	2683645	unclassified Mycoplasma
0.00	4	4	S	754515	Mycoplasma sp. Mirounga ES2806-GEN
0.00	1	1	S	2801918	Mycoplasma sp. E35C
0.00	1	1	S	45363	Mycoplasma alkalescens
0.00	1	1	S	2096	Mycoplasma gallisepticum
0.00	1	1	S	2124	Mycoplasma salivarium
0.00	1	1	S	2121	Mycoplasma orale
0.00	14	0	G	2767358	Mycoplasmopsis
0.00	11	11	S	76629	Mycoplasmopsis gallopavonis
0.00	1	1	S	2112	Mycoplasmopsis bovigenitalium
0.00	1	1	S	114885	Mycoplasmopsis maculosa
0.00	1	1	S	2094	Mycoplasmopsis arginini
0.00	5	0	G	2129	Ureaplasma
0.00	3	3	S	42094	Ureaplasma diversum
0.00	1	1	S	2130	Ureaplasma urealyticum
0.00	1	1	S	134821	Ureaplasma parvum
0.00	10	0	O	186329	Acholeplasmatales
0.00	10	0	F	2146	Acholeplasmataceae
0.00	8	0	G	2147	Acholeplasma
0.00	4	4	S	264636	Acholeplasma hippikon
0.00	3	3	S	29552	Acholeplasma axanthum
0.00	1	1	S	61635	Acholeplasma brassicae
0.00	2	0	G	33926	Candidatus Phytoplasma
0.00	2	0	G1	85628	16SrVIII (Loofah witches'-broom group)
0.00	2	2	S	35773	Candidatus Phytoplasma luffae
0.01	26	0	D2	1798711	Cyanobacteria/Melainabacteria group
0.01	26	0	P	1117	Cyanobacteria
0.00	15	1	O	1161	Nostocales
0.00	8	1	F	1162	Nostocaceae
0.00	6	0	G	1177	Nostoc
0.00	4	0	G1	2593658	unclassified Nostoc
0.00	1	1	S	317936	Nostoc sp. PCC 7107
0.00	1	1	S	1618022	Nostoc sp. 'Lobaria pulmonaria (5183) cyanobiont'
0.00	1	1	S	1869241	Nostoc sp. CENA543
0.00	1	1	S	1973475	Nostoc sp. NIES-2111
0.00	2	0	S	272131	Nostoc punctiforme
0.00	2	2	S1	63737	Nostoc punctiforme PCC 73102
0.00	1	0	G	1163	Anabaena
0.00	1	0	S	1165	Anabaena cylindrica
0.00	1	1	S1	272123	Anabaena cylindrica PCC 7122
0.00	2	0	F	1892259	Aphanizomenonaceae
0.00	1	0	G	748770	Dolichospermum
0.00	1	0	G1	2622029	unclassified Dolichospermum
0.00	1	1	S	1914871	Dolichospermum sp. UHCC 0315A
0.00	1	1	G	752201	Sphaerospermopsis
0.00	2	0	F	2661849	Calotrichaceae
0.00	2	0	G	1186	Calothrix
0.00	1	0	S	938406	Calothrix brevissima
0.00	1	1	S1	1973478	Calothrix brevissima NIES-22
0.00	1	0	G1	2619626	unclassified Calothrix
0.00	1	1	S	1954172	Calothrix sp. NIES-2100
0.00	1	0	F	1182	Scytonemataceae
0.00	1	0	G	1203	Scytonema
0.00	1	0	G1	2618749	unclassified Scytonema
0.00	1	1	S	2005464	Scytonema sp. NIES-4073
0.00	1	0	F	1185	Rivulariaceae
0.00	1	0	G	373984	Rivularia
0.00	1	0	G1	2676603	unclassified Rivularia (in: Bacteria)
0.00	1	1	S	373994	Rivularia sp. PCC 7116
0.00	6	0	P1	1301283	Oscillatoriophycideae
0.00	4	0	O	1150	Oscillatoriales
0.00	3	0	F	1892254	Oscillatoriaceae
0.00	2	0	G	1158	Oscillatoria
0.00	2	0	S	118323	Oscillatoria acuminata
0.00	2	2	S1	56110	Oscillatoria acuminata PCC 6304
0.00	1	0	G	1155738	Moorea
0.00	1	1	S	1155739	Moorea producens
0.00	1	0	F	1892252	Microcoleaceae
0.00	1	0	G	44471	Microcoleus
0.00	1	0	G1	2642155	unclassified Microcoleus
0.00	1	1	S	1173027	Microcoleus sp. PCC 7113
0.00	2	0	O	1118	Chroococcales
0.00	1	0	F	1890450	Aphanothecaceae
0.00	1	0	G	1453359	Candidatus Atelocyanobacterium
0.00	1	0	S	713887	Candidatus Atelocyanobacterium thalassa
0.00	1	1	S1	1453429	Candidatus Atelocyanobacterium thalassa isolate ALOHA
0.00	1	0	F	1890464	Chroococcaceae
0.00	1	0	G	669357	Geminocystis
0.00	1	0	G1	2625037	unclassified Geminocystis
0.00	1	1	S	1617448	Geminocystis sp. NIES-3709
0.00	5	1	O	1890424	Synechococcales
0.00	1	0	F	1213	Prochloraceae
0.00	1	0	G	1218	Prochlorococcus
0.00	1	0	S	1219	Prochlorococcus marinus
0.00	1	1	S1	167546	Prochlorococcus marinus str. MIT 9301
0.00	1	0	F	1890426	Synechococcaceae
0.00	1	0	G	146785	Thermosynechococcus
0.00	1	0	G1	2622553	unclassified Thermosynechococcus
0.00	1	1	S	2813673	Thermosynechococcus sp. TA-1
0.00	1	0	F	1890428	Merismopediaceae
0.00	1	0	G	1142	Synechocystis
0.00	1	1	G1	2640012	unclassified Synechocystis
0.00	1	0	F	1890438	Leptolyngbyaceae
0.00	1	0	G	47251	Leptolyngbya
0.00	1	0	G1	2650499	unclassified Leptolyngbya
0.00	1	1	S	2812896	Leptolyngbya sp. 7M
0.00	5	0	P	1297	Deinococcus-Thermus
0.00	5	0	C	188787	Deinococci
0.00	4	0	O	68933	Thermales
0.00	4	0	F	188786	Thermaceae
0.00	3	0	G	270	Thermus
0.00	3	2	S	274	Thermus thermophilus
0.00	1	1	S1	762633	Thermus thermophilus SG0.5JP17-16
0.00	1	0	G	65551	Meiothermus
0.00	1	0	S	277	Meiothermus ruber
0.00	1	1	S1	504728	Meiothermus ruber DSM 1279
0.00	1	0	O	118964	Deinococcales
0.00	1	0	F	183710	Deinococcaceae
0.00	1	0	G	1298	Deinococcus
0.00	1	1	S	2202254	Deinococcus irradiatisoli
0.00	3	0	P	200795	Chloroflexi
0.00	2	0	C	301297	Dehalococcoidia
0.00	1	0	G	670486	Dehalogenimonas
0.00	1	0	S	552810	Dehalogenimonas lykanthroporepellens
0.00	1	1	S1	552811	Dehalogenimonas lykanthroporepellens BL-DC-9
0.00	1	0	O	1202465	Dehalococcoidales
0.00	1	0	F	1202464	Dehalococcoidaceae
0.00	1	0	G	61434	Dehalococcoides
0.00	1	0	G1	237581	unclassified Dehalococcoides
0.00	1	1	S	1522671	Dehalococcoides sp. UCH007
0.00	1	0	C	292625	Anaerolineae
0.00	1	0	O	292629	Anaerolineales
0.00	1	0	F	292628	Anaerolineaceae
0.00	1	0	G	1649478	Pelolinea
0.00	1	1	S	913107	Pelolinea submarina
0.28	1210	82	P	1224	Proteobacteria
0.21	935	101	C	1236	Gammaproteobacteria
0.09	416	5	O	91347	Enterobacterales
0.07	306	9	F	543	Enterobacteriaceae
0.04	178	3	G	570	Klebsiella
0.04	161	161	S	244366	Klebsiella variicola
0.00	11	11	S	573	Klebsiella pneumoniae
0.00	1	1	S	571	Klebsiella oxytoca
0.00	1	1	S	1463165	Klebsiella quasipneumoniae
0.00	1	0	G1	2608929	unclassified Klebsiella
0.00	1	1	S	2488567	Klebsiella sp. FDAARGOS_511
0.02	76	0	G	590	Salmonella
0.02	76	0	S	28901	Salmonella enterica
0.02	76	2	S1	59201	Salmonella enterica subsp. enterica
0.02	68	68	S2	58712	Salmonella enterica subsp. enterica serovar Anatum
0.00	6	6	S2	98360	Salmonella enterica subsp. enterica serovar Dublin
0.00	9	0	G	561	Escherichia
0.00	9	8	S	562	Escherichia coli
0.00	1	1	S1	316401	Escherichia coli ETEC H10407
0.00	8	0	G	547	Enterobacter
0.00	7	2	G1	354276	Enterobacter cloacae complex
0.00	5	5	S	158836	Enterobacter hormaechei
0.00	1	0	G1	2608935	unclassified Enterobacter
0.00	1	1	S	1914861	Enterobacter sp. SA187
0.00	8	0	F1	191675	Enterobacteriaceae incertae sedis
0.00	8	0	F2	84563	ant, tsetse, mealybug, aphid, etc. endosymbionts
0.00	4	0	G	1682492	Candidatus Tachikawaea
0.00	4	4	S	1410383	Candidatus Tachikawaea gelatinosa
0.00	3	0	G	1906661	Candidatus Gullanella
0.00	3	3	S	1070130	Candidatus Gullanella endobia
0.00	1	0	G	1906660	Candidatus Mikella
0.00	1	1	S	1778264	Candidatus Mikella endobia
0.00	5	1	G	544	Citrobacter
0.00	2	0	G1	1344959	Citrobacter freundii complex
0.00	1	1	S	1639133	Citrobacter portucalensis
0.00	1	0	G2	2816438	unclassified Citrobacter freundii complex
0.00	1	1	S	2077149	Citrobacter freundii complex sp. CFNIH9
0.00	1	1	S	545	Citrobacter koseri
0.00	1	0	G1	2644389	unclassified Citrobacter
0.00	1	1	S	1573676	Citrobacter sp. R56
0.00	4	0	G	1048757	Candidatus Moranella
0.00	4	4	S	1048758	Candidatus Moranella endobia
0.00	4	4	G	83654	Leclercia
0.00	4	2	F1	36866	unclassified Enterobacteriaceae
0.00	2	2	S	2675772	Enterobacteriaceae endosymbiont of Donacia bicoloricornis
0.00	1	0	G	1330547	Kosakonia
0.00	1	1	S	1158459	Kosakonia sacchari
0.02	74	0	F	1903414	Morganellaceae
0.01	64	0	G	583	Proteus
0.01	61	61	S	584	Proteus mirabilis
0.00	2	0	G1	257482	unclassified Proteus
0.00	2	2	S	2697019	Proteus sp. ZN5
0.00	1	1	S	183417	Proteus hauseri
0.00	7	3	G	586	Providencia
0.00	4	0	S	516075	Providencia sneebia
0.00	4	4	S1	1141660	Providencia sneebia DSM 19967
0.00	2	0	G	626	Xenorhabdus
0.00	2	2	S	351679	Xenorhabdus hominickii
0.00	1	0	G	29487	Photorhabdus
0.00	1	1	S	171438	Photorhabdus akhurstii
0.00	18	0	F	1903411	Yersiniaceae
0.00	12	0	G	613	Serratia
0.00	11	0	G1	2647522	unclassified Serratia
0.00	10	10	S	2448483	Serratia sp. 3ACOL1
0.00	1	1	S	104623	Serratia sp. ATCC 39006
0.00	1	1	S	47917	Serratia fonticola
0.00	3	0	G	34037	Rahnella
0.00	3	0	G1	2635087	unclassified Rahnella
0.00	3	3	S	1805933	Rahnella sp. ERMR1:05
0.00	2	0	G	629	Yersinia
0.00	1	0	G1	1649845	Yersinia pseudotuberculosis complex
0.00	1	1	S	632	Yersinia pestis
0.00	1	0	S	33060	Yersinia mollaretii
0.00	1	1	S1	349967	Yersinia mollaretii ATCC 43969
0.00	1	0	G	41201	Ewingella
0.00	1	1	S	41202	Ewingella americana
0.00	8	0	F	1903409	Erwiniaceae
0.00	4	0	G	53335	Pantoea
0.00	4	0	G1	2630326	unclassified Pantoea
0.00	3	3	S	2787629	Pantoea sp. SM3640
0.00	1	1	S	2490851	Pantoea sp. CCBC3-3-1
0.00	2	0	G	551	Erwinia
0.00	2	2	S	1922217	Candidatus Erwinia haradaeae
0.00	2	0	G	32199	Buchnera
0.00	2	0	S	9	Buchnera aphidicola
0.00	1	1	S1	2518979	Buchnera aphidicola (Cinara splendens)
0.00	1	1	S1	1258543	Buchnera aphidicola (Lipaphis pseudobrassicae)
0.00	4	0	F	1903410	Pectobacteriaceae
0.00	4	1	G	122277	Pectobacterium
0.00	2	2	S	29471	Pectobacterium atrosepticum
0.00	1	1	S	2488639	Pectobacterium versatile
0.00	1	0	F	1903412	Hafniaceae
0.00	1	1	G	568	Hafnia
0.03	132	0	O	72274	Pseudomonadales
0.02	76	3	F	135621	Pseudomonadaceae
0.02	68	14	G	286	Pseudomonas
0.01	28	0	G1	136845	Pseudomonas putida group
0.00	20	16	S	303	Pseudomonas putida
0.00	3	3	S1	76869	Pseudomonas putida GB-1
0.00	1	1	S1	1384061	Pseudomonas putida S13.1.2
0.00	7	7	S	47885	Pseudomonas oryzihabitans
0.00	1	1	S	76759	Pseudomonas monteilii
0.00	6	0	G1	196821	unclassified Pseudomonas
0.00	2	2	S	2609418	Pseudomonas sp. KUIN-1
0.00	1	1	S	69328	Pseudomonas sp. VLB120
0.00	1	1	S	2823875	Pseudomonas sp. Tri1
0.00	1	1	S	2725477	Pseudomonas sp. TUM18999
0.00	1	1	S	2730847	Pseudomonas sp. ADAK13
0.00	4	0	G1	136843	Pseudomonas fluorescens group
0.00	3	3	S	294	Pseudomonas fluorescens
0.00	1	1	S	183795	Pseudomonas mediterranea
0.00	3	0	G1	136846	Pseudomonas stutzeri group
0.00	3	0	G2	578833	Pseudomonas stutzeri subgroup
0.00	3	3	S	316	Pseudomonas stutzeri
0.00	2	2	S	1302376	Candidatus Pseudomonas adelgestsugas
0.00	2	2	S	515393	Pseudomonas yamanorum
0.00	2	0	G1	136849	Pseudomonas syringae group
0.00	2	0	G2	251695	Pseudomonas syringae group genomosp. 1
0.00	2	2	S	317	Pseudomonas syringae
0.00	1	1	S	237610	Pseudomonas psychrotolerans
0.00	1	1	S	485870	Pseudomonas anuradhapurensis
0.00	1	1	S	244566	Pseudomonas lurida
0.00	1	1	S	198620	Pseudomonas koreensis
0.00	1	1	S	2745504	Pseudomonas hamedanensis
0.00	1	1	S	2745518	Pseudomonas tritici
0.00	1	1	S	122355	Pseudomonas psychrophila
0.00	5	0	G	2758906	Entomomonas
0.00	5	0	G1	2785330	unclassified Entomomonas
0.00	5	5	S	2785331	Entomomonas sp. F2A
0.01	56	0	F	468	Moraxellaceae
0.01	52	12	G	469	Acinetobacter
0.01	29	3	G1	909768	Acinetobacter calcoaceticus/baumannii complex
0.00	14	14	S	48296	Acinetobacter pittii
0.00	8	8	S	1785128	Acinetobacter lactucae
0.00	3	3	S	470	Acinetobacter baumannii
0.00	1	1	S	106654	Acinetobacter nosocomialis
0.00	4	4	S	29430	Acinetobacter haemolyticus
0.00	2	2	S	40214	Acinetobacter johnsonii
0.00	1	1	S	487316	Acinetobacter soli
0.00	1	1	S	202951	Acinetobacter bouvetii
0.00	1	1	G1	196816	unclassified Acinetobacter
0.00	1	1	S	2662362	Acinetobacter wanghuae
0.00	1	1	S	28090	Acinetobacter lwoffii
0.00	4	0	G	497	Psychrobacter
0.00	3	3	G1	196806	unclassified Psychrobacter
0.00	1	0	S	334543	Psychrobacter arcticus
0.00	1	1	S1	259536	Psychrobacter arcticus 273-4
0.02	87	0	O	135622	Alteromonadales
0.01	36	0	F	267888	Pseudoalteromonadaceae
0.01	33	2	G	53246	Pseudoalteromonas
0.00	15	0	G1	194690	unclassified Pseudoalteromonas
0.00	6	6	S	2589991	Pseudoalteromonas sp. Scap06
0.00	4	4	S	1390185	Pseudoalteromonas sp. DL-6
0.00	3	3	S	2589992	Pseudoalteromonas sp. Scap25
0.00	1	1	S	649161	Pseudoalteromonas sp. 3J6
0.00	1	1	S	1761891	Pseudoalteromonas sp. 13-15
0.00	11	11	S	882626	Pseudoalteromonas xiamenensis
0.00	3	3	S	43662	Pseudoalteromonas piscicida
0.00	1	0	S	107327	Pseudoalteromonas ulvae
0.00	1	1	S1	1315306	Pseudoalteromonas ulvae UL12
0.00	1	1	S	151081	Pseudoalteromonas ruthenica
0.00	3	0	G	2834759	Flocculibacter
0.00	3	3	S	2744479	Flocculibacter collagenilyticus
0.01	36	0	F	267890	Shewanellaceae
0.01	36	0	G	22	Shewanella
0.01	28	1	G1	196818	unclassified Shewanella
0.00	17	17	S	2775245	Shewanella sp. WPAGA9
0.00	5	5	S	2803864	Shewanella sp. KX20019
0.00	4	4	S	2589987	Shewanella sp. Scap07
0.00	1	1	S	2575361	Shewanella sp. MEBiC00475
0.00	4	4	S	238836	Shewanella donghaensis
0.00	2	0	S	271097	Shewanella sediminis
0.00	2	2	S1	425104	Shewanella sediminis HAW-EB3
0.00	1	0	S	359303	Shewanella loihica
0.00	1	1	S1	323850	Shewanella loihica PV-4
0.00	1	1	S	150120	Shewanella livingstonensis
0.00	8	0	F	72275	Alteromonadaceae
0.00	3	0	G	1172191	Catenovulum
0.00	3	0	G1	2638362	unclassified Catenovulum
0.00	3	3	S	2172099	Catenovulum sp. CCB-QB4
0.00	2	0	G	261825	Agarivorans
0.00	2	2	S	1563703	Agarivorans aestuarii
0.00	1	0	G	226	Alteromonas
0.00	1	1	S	28108	Alteromonas macleodii
0.00	1	0	G	2742	Marinobacter
0.00	1	1	S	1874317	Marinobacter salinus
0.00	1	0	G	288793	Salinimonas
0.00	1	1	S	2785918	Salinimonas marina
0.00	5	0	F	267889	Colwelliaceae
0.00	5	0	G	28228	Colwellia
0.00	3	0	S	28229	Colwellia psychrerythraea
0.00	3	3	S1	167879	Colwellia psychrerythraea 34H
0.00	2	0	G1	196834	unclassified Colwellia
0.00	2	2	S	1816219	Colwellia sp. PAMC 21821
0.00	2	0	F	267891	Moritellaceae
0.00	2	0	G	58050	Moritella
0.00	2	0	S	90736	Moritella marina
0.00	2	2	S1	1202962	Moritella marina ATCC 15381
0.01	59	0	O	135614	Xanthomonadales
0.01	59	0	F	32033	Xanthomonadaceae
0.01	51	10	G	338	Xanthomonas
0.01	41	0	G1	643453	Xanthomonas citri group
0.01	41	0	S	346	Xanthomonas citri
0.01	41	41	S1	366649	Xanthomonas citri pv. fuscans
0.00	7	0	G	40323	Stenotrophomonas
0.00	7	0	G1	196198	unclassified Stenotrophomonas
0.00	7	7	S	1904944	Stenotrophomonas sp. LM091
0.00	1	0	G	83614	Luteimonas
0.00	1	1	S	2006110	Luteimonas chenhongjianii
0.01	47	0	O	135625	Pasteurellales
0.01	47	0	F	712	Pasteurellaceae
0.01	38	0	G	724	Haemophilus
0.01	38	38	S	730	[Haemophilus] ducreyi
0.00	3	3	G	745	Pasteurella
0.00	3	0	G	155493	Gallibacterium
0.00	3	0	S	750	Gallibacterium anatis
0.00	3	3	S1	1005058	Gallibacterium anatis UMN179
0.00	1	0	G	75984	Mannheimia
0.00	1	1	S	85402	Mannheimia granulomatis
0.00	1	0	G	109471	Bisgaardia
0.00	1	1	S	109472	Bisgaardia hudsonensis
0.00	1	0	G	1960084	Rodentibacter
0.00	1	0	G1	2639839	unclassified Rodentibacter
0.00	1	1	S	2778911	Rodentibacter sp. DSM 111151
0.01	38	0	O	135623	Vibrionales
0.01	38	0	F	641	Vibrionaceae
0.01	36	0	G	662	Vibrio
0.00	18	18	S	55601	Vibrio anguillarum
0.00	8	0	G1	717610	Vibrio harveyi group
0.00	8	0	G2	2315253	Vibrio diabolicus subgroup
0.00	8	8	S	50719	Vibrio diabolicus
0.00	2	2	S	673372	Vibrio casei
0.00	2	0	G1	2614977	unclassified Vibrio
0.00	1	1	S	2751178	Vibrio sp. B1FLJ16
0.00	1	1	S	2589990	Vibrio sp. Scap24
0.00	2	2	S	1074311	Vibrio alfacsensis
0.00	1	0	S	666	Vibrio cholerae
0.00	1	0	S1	127906	Vibrio cholerae O1
0.00	1	1	S2	686	Vibrio cholerae O1 biovar El Tor
0.00	1	1	S	190893	Vibrio coralliilyticus
0.00	1	1	S	1918945	Vibrio spartinae
0.00	1	1	S	170679	Vibrio chagasii
0.00	1	0	G	511678	Aliivibrio
0.00	1	1	S	668	Aliivibrio fischeri
0.00	1	0	G	2014233	Thaumasiovibrio
0.00	1	1	S	1891207	Thaumasiovibrio subtropicus
0.01	30	0	O	135619	Oceanospirillales
0.00	16	0	F	191033	Oleiphilaceae
0.00	16	0	G	141450	Oleiphilus
0.00	16	16	S	141451	Oleiphilus messinensis
0.00	13	0	F	135620	Oceanospirillaceae
0.00	11	0	G	75687	Neptunomonas
0.00	11	11	S	1572645	Neptunomonas phycophila
0.00	1	0	G	267849	Nitrincola
0.00	1	0	G1	2614692	unclassified Nitrincola
0.00	1	1	S	2614693	Nitrincola sp. KXZD1103
0.00	1	0	G	599651	Bermanella
0.00	1	1	S	207949	Bermanella marisrubri
0.00	1	0	F	28256	Halomonadaceae
0.00	1	0	G	204286	Cobetia
0.00	1	0	G1	2609414	unclassified Cobetia
0.00	1	1	S	2686360	Cobetia sp. L2A1
0.00	8	0	O	1240482	Orbales
0.00	8	0	F	1240483	Orbaceae
0.00	4	0	G	1193503	Gilliamella
0.00	2	2	S	1196095	Gilliamella apicola
0.00	2	0	G1	2685620	unclassified Gilliamella
0.00	1	1	S	2704653	Gilliamella sp. ESL0405
0.00	1	1	S	2704654	Gilliamella sp. ESL0441
0.00	4	0	G	1335631	Frischella
0.00	4	4	S	1267021	Frischella perrara
0.00	6	0	O	72273	Thiotrichales
0.00	4	0	F	135616	Piscirickettsiaceae
0.00	4	0	G	28884	Hydrogenovibrio
0.00	4	4	S	39765	Hydrogenovibrio crunogenus
0.00	2	0	F	34064	Francisellaceae
0.00	2	0	G	262	Francisella
0.00	1	0	S	263	Francisella tularensis
0.00	1	1	S1	264	Francisella tularensis subsp. novicida
0.00	1	1	S	1542390	Francisella frigiditurris
0.00	4	0	O	135613	Chromatiales
0.00	2	0	F	72276	Ectothiorhodospiraceae
0.00	2	0	G	1765964	Acidihalobacter
0.00	2	2	S	1765967	Acidihalobacter ferrooxydans
0.00	1	0	F	1046	Chromatiaceae
0.00	1	1	G	1227	Nitrosococcus
0.00	1	0	F	1738654	Woeseiaceae
0.00	1	0	G	1738655	Woeseia
0.00	1	1	S	1548547	Woeseia oceani
0.00	3	0	O	118969	Legionellales
0.00	2	0	F	444	Legionellaceae
0.00	2	0	G	445	Legionella
0.00	1	1	S	2005262	Legionella endosymbiont of Polyplax serrata
0.00	1	1	S	45056	Legionella adelaidensis
0.00	1	0	F	118968	Coxiellaceae
0.00	1	0	G	254245	Aquicella
0.00	1	1	S	254247	Aquicella siphonis
0.00	2	0	O	135624	Aeromonadales
0.00	1	0	F	83763	Succinivibrionaceae
0.00	1	0	G	83770	Succinivibrio
0.00	1	1	S	83771	Succinivibrio dextrinosolvens
0.00	1	0	F	84642	Aeromonadaceae
0.00	1	0	G	642	Aeromonas
0.00	1	1	S	651	Aeromonas media
0.00	1	0	C1	118884	Gammaproteobacteria incertae sedis
0.00	1	0	G	204619	Candidatus Nardonella
0.00	1	1	S	1972134	endosymbiont of Sipalinus gigas
0.00	1	0	O	1706369	Cellvibrionales
0.00	1	0	F	1706371	Cellvibrionaceae
0.00	1	0	G	2036021	Agarilytica
0.00	1	1	S	1737490	Agarilytica rhodophyticola
0.02	86	2	C	28211	Alphaproteobacteria
0.01	24	0	O	54526	Pelagibacterales
0.01	24	0	F	1655514	Pelagibacteraceae
0.01	24	0	G	198251	Candidatus Pelagibacter
0.01	24	0	G1	2647897	unclassified Candidatus Pelagibacter
0.01	24	24	S	1002672	Candidatus Pelagibacter sp. IMCC9063
0.01	23	0	O	356	Hyphomicrobiales
0.00	8	0	F	82115	Rhizobiaceae
0.00	7	0	F1	227290	Rhizobium/Agrobacterium group
0.00	5	2	G	379	Rhizobium
0.00	2	1	G1	2613769	unclassified Rhizobium
0.00	1	1	S	2785056	Rhizobium sp. 007
0.00	1	1	S	2267833	Rhizobium oryzihabitans
0.00	2	0	G	357	Agrobacterium
0.00	1	1	S	359	Agrobacterium rhizogenes
0.00	1	0	G1	2632611	unclassified Agrobacterium
0.00	1	1	S	2580515	Agrobacterium sp. T29
0.00	1	0	F1	227292	Sinorhizobium/Ensifer group
0.00	1	0	G	28105	Sinorhizobium
0.00	1	0	G1	663276	Sinorhizobium fredii group
0.00	1	1	S	380	Sinorhizobium fredii
0.00	6	0	F	41294	Bradyrhizobiaceae
0.00	6	0	G	374	Bradyrhizobium
0.00	4	0	S	44255	Bradyrhizobium oligotrophicum
0.00	4	4	S1	1245469	Bradyrhizobium oligotrophicum S58
0.00	1	1	G1	2631580	unclassified Bradyrhizobium
0.00	1	1	S	1549949	Bradyrhizobium vignae
0.00	2	0	F	69277	Phyllobacteriaceae
0.00	1	0	G	68287	Mesorhizobium
0.00	1	0	G1	325217	unclassified Mesorhizobium
0.00	1	1	S	2493679	Mesorhizobium sp. M8A.F.Ca.ET.057.01.1.1
0.00	1	0	G	245876	Nitratireductor
0.00	1	0	G1	2641084	unclassified Nitratireductor
0.00	1	1	S	1756988	Nitratireductor sp. OM-1
0.00	2	0	O1	119042	Hyphomicrobiales incertae sedis
0.00	2	0	G	573657	Candidatus Hodgkinia
0.00	2	2	S	573658	Candidatus Hodgkinia cicadicola
0.00	2	0	F	2831106	Devosiaceae
0.00	2	0	G	46913	Devosia
0.00	2	0	G1	196773	unclassified Devosia
0.00	1	1	S	2664417	Devosia sp. D6-9
0.00	1	1	S	2801335	Devosia sp. G19
0.00	1	0	F	118882	Brucellaceae
0.00	1	0	G	354349	Pseudochrobactrum
0.00	1	1	G1	2647013	unclassified Pseudochrobactrum
0.00	1	0	F	119045	Methylobacteriaceae
0.00	1	0	G	186650	Microvirga
0.00	1	0	G1	2617746	unclassified Microvirga
0.00	1	1	S	2807101	Microvirga sp. VF16
0.00	1	0	F	772	Bartonellaceae
0.00	1	0	G	773	Bartonella
0.00	1	1	S	807	Bartonella elizabethae
0.00	11	0	O	204457	Sphingomonadales
0.00	6	0	F	2844881	Zymomonadaceae
0.00	6	0	G	541	Zymomonas
0.00	6	0	S	542	Zymomonas mobilis
0.00	6	5	S1	120045	Zymomonas mobilis subsp. mobilis
0.00	1	1	S2	627344	Zymomonas mobilis subsp. mobilis ATCC 29191
0.00	5	0	F	41297	Sphingomonadaceae
0.00	2	0	G	165695	Sphingobium
0.00	2	0	G1	2611147	unclassified Sphingobium
0.00	2	2	S	2789327	Sphingobium sp. Cam5-1
0.00	2	0	G	2709686	Novosphingopyxis
0.00	2	2	S	2762729	Novosphingopyxis iocasae
0.00	1	0	G	13687	Sphingomonas
0.00	1	0	G1	196159	unclassified Sphingomonas
0.00	1	1	S	2596913	Sphingomonas sp. NBWT7
0.00	8	0	O	2800059	Maricaulales
0.00	8	0	F	2800061	Maricaulaceae
0.00	8	0	G	2004661	Hyphobacterium
0.00	8	0	G1	2638931	unclassified Hyphobacterium
0.00	8	8	S	2749086	Hyphobacterium sp. CCMP332
0.00	6	0	O	204455	Rhodobacterales
0.00	4	0	F	31989	Rhodobacteraceae
0.00	4	0	G	265	Paracoccus
0.00	2	2	S	59779	Paracoccus marcusii
0.00	1	1	S	266	Paracoccus denitrificans
0.00	1	0	G1	246570	unclassified Paracoccus
0.00	1	1	S	2589076	Paracoccus sp. AK26
0.00	2	0	F	2854170	Roseobacteraceae
0.00	1	0	G	1434019	Mameliella
0.00	1	1	S	561184	Mameliella alba
0.00	1	0	G	74030	Roseovarius
0.00	1	0	G1	2614913	unclassified Roseovarius
0.00	1	1	S	2823043	Roseovarius sp. SCSIO 43702
0.00	5	0	O	204441	Rhodospirillales
0.00	4	0	F	433	Acetobacteraceae
0.00	4	1	G	1434011	Komagataeibacter
0.00	2	2	S	28448	Komagataeibacter xylinus
0.00	1	1	S	33995	Komagataeibacter europaeus
0.00	1	0	F	2829815	Azospirillaceae
0.00	1	0	G	191	Azospirillum
0.00	1	1	S	2202148	Azospirillum thermophilum
0.00	3	0	O	766	Rickettsiales
0.00	2	0	F	942	Anaplasmataceae
0.00	2	0	F1	952	Wolbachieae
0.00	2	0	G	953	Wolbachia
0.00	2	0	G1	2640676	unclassified Wolbachia
0.00	2	2	S	169402	Wolbachia endosymbiont of Folsomia candida
0.00	1	0	F	775	Rickettsiaceae
0.00	1	0	F1	33988	Rickettsieae
0.00	1	0	G	69474	Orientia
0.00	1	1	S	784	Orientia tsutsugamushi
0.00	3	0	O	204458	Caulobacterales
0.00	3	0	F	76892	Caulobacteraceae
0.00	3	0	G	41275	Brevundimonas
0.00	3	3	S	1325724	Brevundimonas vancanneytii
0.00	1	0	O	2800060	Hyphomonadales
0.00	1	0	F	69657	Hyphomonadaceae
0.00	1	0	G	2723	Hirschia
0.00	1	0	S	2724	Hirschia baltica
0.00	1	1	S1	582402	Hirschia baltica ATCC 49814
0.01	56	2	C	28216	Betaproteobacteria
0.01	46	0	O	80840	Burkholderiales
0.01	39	1	F	119060	Burkholderiaceae
0.01	25	0	G	32008	Burkholderia
0.01	25	0	G1	87882	Burkholderia cepacia complex
0.00	17	0	S	152500	Burkholderia dolosa
0.00	17	17	S1	1385930	Burkholderia dolosa PC543
0.00	8	8	S	95486	Burkholderia cenocepacia
0.00	4	1	G	44013	Polynucleobacter
0.00	2	2	S	576610	Polynucleobacter necessarius
0.00	1	1	G1	2640945	unclassified Polynucleobacter
0.00	4	0	G	106589	Cupriavidus
0.00	4	4	S	96344	Cupriavidus oxalaticus
0.00	2	0	G	48736	Ralstonia
0.00	1	1	S	305	Ralstonia solanacearum
0.00	1	1	S	190721	Ralstonia insidiosa
0.00	2	1	G	1822464	Paraburkholderia
0.00	1	1	S	134537	Paraburkholderia fungorum
0.00	1	0	G	240411	Chitinimonas
0.00	1	1	S	2594795	Chitinimonas arctica
0.00	4	0	F	80864	Comamonadaceae
0.00	1	0	G	2678886	Pulveribacter
0.00	1	1	S	2116657	Pulveribacter suum
0.00	1	0	G	34072	Variovorax
0.00	1	1	G1	663243	unclassified Variovorax
0.00	1	1	G	80865	Delftia
0.00	1	0	G	283	Comamonas
0.00	1	1	S	363952	Comamonas thiooxydans
0.00	3	0	F	506	Alcaligenaceae
0.00	3	0	G	222	Achromobacter
0.00	3	0	G1	2626865	unclassified Achromobacter
0.00	3	3	S	1758194	Achromobacter sp. AONIH1
0.00	5	0	O	206351	Neisseriales
0.00	3	0	F	481	Neisseriaceae
0.00	3	0	G	482	Neisseria
0.00	1	0	G1	2623750	unclassified Neisseria
0.00	1	1	S	655307	Neisseria sp. KEM232
0.00	1	1	S	488	Neisseria mucosa
0.00	1	1	S	28449	Neisseria subflava
0.00	2	0	F	1499392	Chromobacteriaceae
0.00	1	1	G	407217	Aquitalea
0.00	1	0	G	885864	Jeongeupia
0.00	1	0	G1	2619593	unclassified Jeongeupia
0.00	1	1	S	1906741	Jeongeupia sp. USM3
0.00	2	0	O	32003	Nitrosomonadales
0.00	2	0	F	32011	Methylophilaceae
0.00	2	0	G	1679002	Candidatus Methylopumilus
0.00	2	2	S	1581680	Candidatus Methylopumilus turicensis
0.00	1	0	C1	119066	Betaproteobacteria incertae sedis
0.00	1	0	G	33055	Candidatus Kinetoplastibacterium
0.00	1	1	S	233181	Candidatus Kinetoplastibacterium blastocrithidii
0.01	46	0	P1	68525	delta/epsilon subdivisions
0.01	39	0	C	29547	Epsilonproteobacteria
0.01	37	0	O	213849	Campylobacterales
0.01	31	0	F	72294	Campylobacteraceae
0.00	20	1	F1	2321108	Arcobacter group
0.00	9	0	G	2321114	Malaciobacter
0.00	9	9	S	505249	Malaciobacter marinus
0.00	5	0	G	28196	Arcobacter
0.00	2	2	S	913109	Arcobacter ellisii
0.00	2	0	G1	2593671	unclassified Arcobacter
0.00	2	2	S	2593672	Arcobacter sp. FWKO B
0.00	1	1	S	873191	Arcobacter defluvii
0.00	4	0	G	2321111	Aliarcobacter
0.00	2	2	S	28197	Aliarcobacter butzleri
0.00	1	1	S	28198	Aliarcobacter cryaerophilus
0.00	1	1	S	28200	Aliarcobacter skirrowii
0.00	1	0	G	2321187	Poseidonibacter
0.00	1	1	S	1904463	Poseidonibacter lekithochrous
0.00	11	1	G	194	Campylobacter
0.00	7	0	G1	2593542	unclassified Campylobacter
0.00	7	7	S	1813595	Campylobacter sp. 2014D-0216
0.00	2	2	S	197	Campylobacter jejuni
0.00	1	1	S	199	Campylobacter concisus
0.00	3	0	F	72293	Helicobacteraceae
0.00	3	0	G	209	Helicobacter
0.00	2	2	S	210	Helicobacter pylori
0.00	1	1	S	213	Helicobacter cinaedi
0.00	3	0	F	2771471	Thiovulaceae
0.00	3	0	G	202746	Sulfurimonas
0.00	3	0	G1	2623549	unclassified Sulfurimonas
0.00	3	3	S	2590551	Sulfurimonas sp. B2
0.00	2	0	O	235899	Nautiliales
0.00	1	0	F	224467	Nautiliaceae
0.00	1	0	G	191301	Caminibacter
0.00	1	0	S	291048	Caminibacter mediatlanticus
0.00	1	1	S1	391592	Caminibacter mediatlanticus TB-2
0.00	1	0	F	2795691	Nitratiruptoraceae
0.00	1	0	G	2795692	Nitrosophilus
0.00	1	1	S	2714855	Nitrosophilus alvini
0.00	7	0	C	28221	Deltaproteobacteria
0.00	2	0	O	29	Myxococcales
0.00	2	0	O1	80812	Sorangiineae
0.00	2	0	F	49	Polyangiaceae
0.00	2	0	G	39643	Sorangium
0.00	2	0	S	56	Sorangium cellulosum
0.00	2	2	S1	448385	Sorangium cellulosum So ce56
0.00	2	0	O	213115	Desulfovibrionales
0.00	1	0	F	194924	Desulfovibrionaceae
0.00	1	0	G	872	Desulfovibrio
0.00	1	0	S	63561	Desulfovibrio sulfodismutans
0.00	1	1	S1	1121464	Desulfovibrio sulfodismutans DSM 3696
0.00	1	0	F	213116	Desulfomicrobiaceae
0.00	1	0	G	898	Desulfomicrobium
0.00	1	0	S	132132	Desulfomicrobium orale
0.00	1	1	S1	888061	Desulfomicrobium orale DSM 12838
0.00	2	0	O	213118	Desulfobacterales
0.00	1	0	F	213119	Desulfobacteraceae
0.00	1	0	G	2299	Desulfosarcina
0.00	1	1	S	571177	Desulfosarcina alkanivorans
0.00	1	0	F	213121	Desulfobulbaceae
0.00	1	0	G	53318	Desulfocapsa
0.00	1	0	S	65555	Desulfocapsa sulfexigens
0.00	1	1	S1	1167006	Desulfocapsa sulfexigens DSM 10523
0.00	1	0	C1	45456	Deltaproteobacteria incertae sedis
0.00	1	0	F	1902584	Candidatus Desulfofervidaceae
0.00	1	0	G	1902583	Candidatus Desulfofervidus
0.00	1	1	S	1621989	Candidatus Desulfofervidus auxilii
0.00	3	0	C	1553900	Oligoflexia
0.00	3	0	O	2024979	Bacteriovoracales
0.00	3	0	F	263369	Bacteriovoracaceae
0.00	3	0	G	146784	Bacteriovorax
0.00	3	3	S	960	Bacteriovorax stolpii
0.00	2	0	C	1807140	Acidithiobacillia
0.00	2	0	O	225057	Acidithiobacillales
0.00	2	0	F	225058	Acidithiobacillaceae
0.00	2	1	G	119977	Acidithiobacillus
0.00	1	1	S	920	Acidithiobacillus ferrooxidans
0.04	164	0	D1	1783270	FCB group
0.04	164	0	D2	68336	Bacteroidetes/Chlorobi group
0.04	164	1	P	976	Bacteroidetes
0.03	111	0	C	117743	Flavobacteriia
0.03	111	0	O	200644	Flavobacteriales
0.02	75	4	F	49546	Flavobacteriaceae
0.00	21	0	G	104264	Cellulophaga
0.00	20	20	S	979	Cellulophaga lytica
0.00	1	0	S	59600	Cellulophaga algicola
0.00	1	1	S1	688270	Cellulophaga algicola DSM 14237
0.00	18	0	G	237	Flavobacterium
0.00	5	0	S	312277	Flavobacterium indicum
0.00	5	5	S1	1094466	Flavobacterium indicum GPTSA100-9 = DSM 17447
0.00	4	4	S	96345	Flavobacterium psychrophilum
0.00	3	3	S	1763534	Flavobacterium crassostreae
0.00	1	0	G1	196869	unclassified Flavobacterium
0.00	1	1	S	2871165	Flavobacterium sp. CHNK8
0.00	1	1	S	459526	Flavobacterium anhuiense
0.00	1	1	S	2201181	Flavobacterium sediminis
0.00	1	1	S	1492737	Flavobacterium gilvum
0.00	1	1	S	986	Flavobacterium johnsoniae
0.00	1	1	S	2172098	Flavobacterium pallidum
0.00	6	0	G	1204360	Siansivirga
0.00	6	0	S	762954	Siansivirga zeaxanthinifaciens
0.00	6	6	S1	1454006	Siansivirga zeaxanthinifaciens CC-SAMT-1
0.00	5	0	G	52959	Polaribacter
0.00	4	1	G1	196858	unclassified Polaribacter
0.00	1	1	S	1336804	Polaribacter sp. Hel1_33_78
0.00	1	1	S	2806551	Polaribacter sp. Q13
0.00	1	1	S	313598	Polaribacter sp. MED152
0.00	1	1	S	996801	Polaribacter reichenbachii
0.00	5	0	G	326319	Dokdonia
0.00	5	5	G1	2615033	unclassified Dokdonia
0.00	4	0	G	1016	Capnocytophaga
0.00	4	1	G1	2640652	unclassified Capnocytophaga
0.00	3	3	S	1705617	Capnocytophaga sp. oral taxon 323
0.00	3	0	G	286104	Winogradskyella
0.00	2	2	S	1382466	Winogradskyella sediminis
0.00	1	0	G1	2615021	unclassified Winogradskyella
0.00	1	1	S	754417	Winogradskyella sp. PC-19
0.00	3	0	G	2049301	Changchengzhania
0.00	3	3	S	2049305	Changchengzhania lutea
0.00	2	0	G	104267	Tenacibaculum
0.00	1	1	S	104268	Tenacibaculum mesophilum
0.00	1	1	S	669041	Tenacibaculum dicentrarchi
0.00	1	0	G	283735	Leeuwenhoekiella
0.00	1	0	G1	2615029	unclassified Leeuwenhoekiella
0.00	1	1	S	2719912	Leeuwenhoekiella sp. ZYFB001
0.00	1	0	G	527198	Mariniflexile
0.00	1	0	G1	2643887	unclassified Mariniflexile
0.00	1	1	S	2027857	Mariniflexile sp. TRM1-10
0.00	1	0	G	244698	Gillisia
0.00	1	0	G1	2615025	unclassified Gillisia
0.00	1	1	S	1336796	Gillisia sp. Hel1_33_143
0.00	1	0	G	291183	Lacinutrix
0.00	1	1	S	1486034	Lacinutrix venerupis
0.01	26	0	F	2762318	Weeksellaceae
0.01	25	0	F1	2782232	Chryseobacterium group
0.01	23	1	G	59732	Chryseobacterium
0.00	17	0	G1	2593645	unclassified Chryseobacterium
0.00	11	11	S	878220	Chryseobacterium sp. StRB126
0.00	6	6	S	2039166	Chryseobacterium sp. 6424
0.00	4	4	S	254	Chryseobacterium indoltheticum
0.00	1	1	S	1813611	Chryseobacterium cucumeris
0.00	2	0	G	2782231	Kaistella
0.00	2	2	S	1241979	Kaistella carnis
0.00	1	0	G	308865	Elizabethkingia
0.00	1	1	S	238	Elizabethkingia meningoseptica
0.00	10	0	F	39782	Blattabacteriaceae
0.00	10	0	G	34098	Blattabacterium
0.00	10	10	S	1653831	Blattabacterium cuenoti
0.01	27	0	C	200643	Bacteroidia
0.00	15	0	O	1970189	Marinilabiliales
0.00	15	0	F	1471398	Prolixibacteraceae
0.00	15	0	G	1471399	Draconibacterium
0.00	15	15	S	2706887	Draconibacterium halophilum
0.00	12	0	O	171549	Bacteroidales
0.00	3	0	F	1970190	Salinivirgaceae
0.00	3	0	G	1970191	Salinivirga
0.00	3	3	S	1307839	Salinivirga cyanobacteriivorans
0.00	2	0	F	171552	Prevotellaceae
0.00	2	0	G	838	Prevotella
0.00	2	2	S	28132	Prevotella melaninogenica
0.00	2	0	F	2005520	Dysgonomonadaceae
0.00	1	0	G	156973	Dysgonomonas
0.00	1	0	G1	2630389	unclassified Dysgonomonas
0.00	1	1	S	2714926	Dysgonomonas sp. HDW5A
0.00	1	0	G	307628	Petrimonas
0.00	1	1	S	1642646	Petrimonas mucosa
0.00	2	0	F	2005523	Paludibacteraceae
0.00	2	0	G	346096	Paludibacter
0.00	2	0	S	185300	Paludibacter propionicigenes
0.00	2	2	S1	694427	Paludibacter propionicigenes WB4
0.00	1	0	F	815	Bacteroidaceae
0.00	1	0	G	816	Bacteroides
0.00	1	1	S	28119	Bacteroides zoogleoformans
0.00	1	0	F	171550	Rikenellaceae
0.00	1	0	G	239759	Alistipes
0.00	1	0	S	214856	Alistipes finegoldii
0.00	1	1	S1	679935	Alistipes finegoldii DSM 17242
0.00	1	0	F	1853231	Odoribacteraceae
0.00	1	0	G	574697	Butyricimonas
0.00	1	1	S	2093856	Butyricimonas faecalis
0.00	18	0	C	768503	Cytophagia
0.00	18	0	O	768507	Cytophagales
0.00	7	0	F	89373	Cytophagaceae
0.00	4	0	G	105	Runella
0.00	4	0	G1	2631759	unclassified Runella
0.00	4	4	S	2268026	Runella sp. SP2
0.00	1	0	G	107	Spirosoma
0.00	1	1	S	2666025	Spirosoma endbachense
0.00	1	0	G	978	Cytophaga
0.00	1	0	S	985	Cytophaga hutchinsonii
0.00	1	1	S1	269798	Cytophaga hutchinsonii ATCC 33406
0.00	1	0	G	2173039	Arcticibacterium
0.00	1	1	S	1784714	Arcticibacterium luteifluviistationis
0.00	7	0	F	1853232	Hymenobacteraceae
0.00	6	0	G	323449	Pontibacter
0.00	6	6	S	400092	Pontibacter korlensis
0.00	1	0	G	1379908	Rufibacter
0.00	1	1	S	512763	Rufibacter tibetensis
0.00	2	0	F	1937968	Bernardetiaceae
0.00	2	0	G	1937972	Bernardetia
0.00	2	0	S	999	Bernardetia litoralis
0.00	2	2	S1	880071	Bernardetia litoralis DSM 6794
0.00	1	0	F	1501348	Amoebophilaceae
0.00	1	0	G	273135	Candidatus Cardinium
0.00	1	0	G1	2641185	unclassified Candidatus Cardinium
0.00	1	1	S	650378	Cardinium endosymbiont of Sogatella furcifera
0.00	1	0	F	2762286	Fulvivirgaceae
0.00	1	0	G	396811	Fulvivirga
0.00	1	0	G1	2685541	unclassified Fulvivirga
0.00	1	1	S	2810512	Fulvivirga sp. S481
0.00	5	0	C	117747	Sphingobacteriia
0.00	5	0	O	200666	Sphingobacteriales
0.00	5	0	F	84566	Sphingobacteriaceae
0.00	3	0	G	84567	Pedobacter
0.00	3	3	S	332999	Pedobacter suwonensis
0.00	2	0	G	28453	Sphingobacterium
0.00	1	1	S	258	Sphingobacterium spiritivorum
0.00	1	0	G1	2609468	unclassified Sphingobacterium
0.00	1	1	S	2713573	Sphingobacterium sp. DR205
0.00	2	0	C	1853228	Chitinophagia
0.00	2	0	O	1853229	Chitinophagales
0.00	2	0	F	563835	Chitinophagaceae
0.00	2	0	G	1769012	Arachidicoccus
0.00	1	1	S	2341117	Arachidicoccus soli
0.00	1	0	G1	2636138	unclassified Arachidicoccus
0.00	1	1	S	2545455	Arachidicoccus sp. B3-10
0.01	34	0	P	32066	Fusobacteria
0.01	34	0	C	203490	Fusobacteriia
0.01	34	0	O	203491	Fusobacteriales
0.01	22	0	F	203492	Fusobacteriaceae
0.01	22	2	G	848	Fusobacterium
0.00	16	0	S	861	Fusobacterium ulcerans
0.00	16	16	S1	469617	Fusobacterium ulcerans ATCC 49185
0.00	2	2	S	859	Fusobacterium necrophorum
0.00	1	0	S	849	Fusobacterium gonidiaformans
0.00	1	1	S1	469615	Fusobacterium gonidiaformans ATCC 25563
0.00	1	0	S	851	Fusobacterium nucleatum
0.00	1	0	S1	155615	Fusobacterium nucleatum subsp. vincentii
0.00	1	1	S2	469602	Fusobacterium nucleatum subsp. vincentii 3_1_27
0.00	12	0	F	1129771	Leptotrichiaceae
0.00	11	0	G	32067	Leptotrichia
0.00	8	0	G1	2633022	unclassified Leptotrichia
0.00	7	7	S	712357	Leptotrichia sp. oral taxon 212
0.00	1	1	S	1785996	Leptotrichia sp. oral taxon 847
0.00	3	3	S	157691	Leptotrichia shahii
0.00	1	0	G	168808	Sneathia
0.00	1	1	S	187101	Sneathia vaginalis
0.01	27	0	P	203691	Spirochaetes
0.01	27	0	C	203692	Spirochaetia
0.01	22	0	O	136	Spirochaetales
0.00	18	0	F	2845253	Treponemataceae
0.00	18	0	G	157	Treponema
0.00	18	18	S	409322	Treponema pedis
0.00	3	0	F	1643685	Borreliaceae
0.00	3	1	G	138	Borrelia
0.00	1	0	S	142	Borrelia turicatae
0.00	1	1	S1	314724	Borrelia turicatae 91E135
0.00	1	0	S	229155	Borrelia turcica
0.00	1	1	S1	1104446	Borrelia turcica IST7
0.00	1	0	F	137	Spirochaetaceae
0.00	1	0	G	2792240	Thiospirochaeta
0.00	1	1	S	252967	Thiospirochaeta perfilievii
0.00	3	0	O	1643686	Brachyspirales
0.00	3	0	F	143786	Brachyspiraceae
0.00	3	0	G	29521	Brachyspira
0.00	2	0	S	84377	Brachyspira intermedia
0.00	2	2	S1	1045858	Brachyspira intermedia PWS/A
0.00	1	1	S	1287055	Brachyspira hampsonii
0.00	2	0	O	1643688	Leptospirales
0.00	2	0	F	170	Leptospiraceae
0.00	2	0	G	171	Leptospira
0.00	2	0	S	172	Leptospira biflexa
0.00	2	2	S1	145259	Leptospira biflexa serovar Patoc
0.00	13	0	P	200940	Thermodesulfobacteria
0.00	13	0	C	67799	Thermodesulfobacteria
0.00	13	0	O	188710	Thermodesulfobacteriales
0.00	13	0	F	188711	Thermodesulfobacteriaceae
0.00	10	0	G	1740	Thermodesulfobacterium
0.00	10	0	G1	2638574	unclassified Thermodesulfobacterium
0.00	10	10	S	2234087	Thermodesulfobacterium sp. TA1
0.00	2	0	G	1522431	Thermosulfurimonas
0.00	2	2	S	2047767	Thermosulfurimonas marina
0.00	1	0	G	444090	Caldimicrobium
0.00	1	1	S	1653476	Caldimicrobium thiodismutans
0.00	11	0	D1	1783257	PVC group
0.00	6	0	P	74201	Verrucomicrobia
0.00	5	0	C	203494	Verrucomicrobiae
0.00	5	0	O	48461	Verrucomicrobiales
0.00	5	0	F	1647988	Akkermansiaceae
0.00	5	0	G	239934	Akkermansia
0.00	5	5	S	239935	Akkermansia muciniphila
0.00	1	0	C	414999	Opitutae
0.00	1	0	O	415001	Puniceicoccales
0.00	1	0	F	415002	Puniceicoccaceae
0.00	1	0	G	442430	Coraliomargarita
0.00	1	0	S	395922	Coraliomargarita akajimensis
0.00	1	1	S1	583355	Coraliomargarita akajimensis DSM 45221
0.00	3	0	P	203682	Planctomycetes
0.00	3	0	C	203683	Planctomycetia
0.00	2	0	O	2691354	Pirellulales
0.00	2	0	F	2691357	Pirellulaceae
0.00	1	0	G	2714594	Bremerella
0.00	1	1	S	2527984	Bremerella volcania
0.00	1	0	G	2795973	Stieleria
0.00	1	1	S	2527979	Stieleria neptunia
0.00	1	0	O	112	Planctomycetales
0.00	1	0	F	126	Planctomycetaceae
0.00	1	0	G	2795780	Symmachiella
0.00	1	1	S	2527995	Symmachiella dynata
0.00	2	0	P	204428	Chlamydiae
0.00	2	0	C	204429	Chlamydiia
0.00	1	0	O	51291	Chlamydiales
0.00	1	0	F	809	Chlamydiaceae
0.00	1	0	F1	1113537	Chlamydia/Chlamydophila group
0.00	1	0	G	810	Chlamydia
0.00	1	1	S	83559	Chlamydia suis
0.00	1	0	O	1963360	Parachlamydiales
0.00	1	0	F	92713	Parachlamydiaceae
0.00	1	0	G	282132	Candidatus Protochlamydia
0.00	1	1	S	389348	Candidatus Protochlamydia naegleriophila
0.00	5	0	P	200918	Thermotogae
0.00	5	0	C	188708	Thermotogae
0.00	4	0	O	2419	Thermotogales
0.00	3	0	F	188709	Thermotogaceae
0.00	2	2	G	2335	Thermotoga
0.00	1	0	G	1643951	Pseudothermotoga
0.00	1	0	S	119394	Pseudothermotoga thermarum
0.00	1	1	S1	688269	Pseudothermotoga thermarum DSM 5069
0.00	1	0	F	1643950	Fervidobacteriaceae
0.00	1	0	G	2422	Fervidobacterium
0.00	1	1	S	93466	Fervidobacterium pennivorans
0.00	1	0	O	1643947	Petrotogales
0.00	1	0	F	1643949	Petrotogaceae
0.00	1	0	G	2778400	Tepiditoga
0.00	1	1	S	2108365	Tepiditoga spiralis
0.00	5	0	P	508458	Synergistetes
0.00	5	0	C	649775	Synergistia
0.00	5	0	O	649776	Synergistales
0.00	5	0	F	649777	Synergistaceae
0.00	5	0	G	81466	Aminobacterium
0.00	5	0	S	81468	Aminobacterium colombiense
0.00	5	5	S1	572547	Aminobacterium colombiense DSM 12261
0.00	3	0	P	57723	Acidobacteria
0.00	2	0	C	1813735	Vicinamibacteria
0.00	2	0	F	2211325	Vicinamibacteraceae
0.00	2	0	G	2004797	Luteitalea
0.00	2	2	S	1855912	Luteitalea pratensis
0.00	1	0	C	204432	Acidobacteriia
0.00	1	0	O	204433	Acidobacteriales
0.00	1	0	F	204434	Acidobacteriaceae
0.00	1	0	G	940557	Granulicella
0.00	1	0	G1	2621151	unclassified Granulicella
0.00	1	1	S	2602070	Granulicella sp. WH15
0.00	1	0	P	40117	Nitrospirae
0.00	1	0	C	203693	Nitrospira
0.00	1	0	O	189778	Nitrospirales
0.00	1	0	F	189779	Nitrospiraceae
0.00	1	0	G	1234	Nitrospira
0.00	1	0	G1	2652172	unclassified Nitrospira
0.00	1	1	S	1936990	Nitrospira sp. KM1
0.00	1	0	D1	49928	unclassified Bacteria
0.00	1	0	S	883811	Isorropodon fossajaponicum symbiont
0.00	1	1	S1	1235284	Isorropodon fossajaponicum endosymbiont JTNG4
0.00	1	0	P	200783	Aquificae
0.00	1	0	C	187857	Aquificae
0.00	1	0	O	32069	Aquificales
0.00	1	0	F	224027	Hydrogenothermaceae
0.00	1	0	G	212790	Sulfurihydrogenibium
0.00	1	0	S	309806	Sulfurihydrogenibium azorense
0.00	1	1	S1	204536	Sulfurihydrogenibium azorense Az-Fu1
0.00	1	0	P	200930	Deferribacteres
0.00	1	0	C	68337	Deferribacteres
0.00	1	0	O	191393	Deferribacterales
0.00	1	0	F	191394	Deferribacteraceae
0.00	1	0	G	53572	Deferribacter
0.00	1	0	S	197162	Deferribacter desulfuricans
0.00	1	1	S1	639282	Deferribacter desulfuricans SSM1
0.07	306	0	D	2759	Eukaryota
0.07	306	0	D1	33154	Opisthokonta
0.07	306	0	K	33208	Metazoa
0.07	306	0	K1	6072	Eumetazoa
0.07	306	0	K2	33213	Bilateria
0.07	306	0	K3	33511	Deuterostomia
0.07	306	0	P	7711	Chordata
0.07	306	0	P1	89593	Craniata
0.07	306	0	P2	7742	Vertebrata
0.07	306	0	P3	7776	Gnathostomata
0.07	306	0	P4	117570	Teleostomi
0.07	306	0	P5	117571	Euteleostomi
0.07	306	0	P6	8287	Sarcopterygii
0.07	306	0	P7	1338369	Dipnotetrapodomorpha
0.07	306	0	P8	32523	Tetrapoda
0.07	306	0	P9	32524	Amniota
0.07	306	0	C	40674	Mammalia
0.07	306	0	C1	32525	Theria
0.07	306	0	C2	9347	Eutheria
0.07	306	0	C3	1437010	Boreoeutheria
0.07	306	0	C4	314146	Euarchontoglires
0.07	306	0	O	9443	Primates
0.07	306	0	O1	376913	Haplorrhini
0.07	306	0	O2	314293	Simiiformes
0.07	306	0	O3	9526	Catarrhini
0.07	306	0	O4	314295	Hominoidea
0.07	306	0	F	9604	Hominidae
0.07	306	0	F1	207598	Homininae
0.07	306	0	G	9605	Homo
0.07	306	306	S	9606	Homo sapiens
0.01	55	0	D	2157	Archaea
0.01	37	0	P	28890	Euryarchaeota
0.00	15	0	C	183968	Thermococci
0.00	15	0	O	2258	Thermococcales
0.00	15	0	F	2259	Thermococcaceae
0.00	14	14	G	2263	Thermococcus
0.00	1	0	G	2260	Pyrococcus
0.00	1	0	S	1008460	Pyrococcus yayanosii
0.00	1	1	S1	529709	Pyrococcus yayanosii CH1
0.00	11	0	P1	2290931	Stenosarchaea group
0.00	9	0	C	224756	Methanomicrobia
0.00	8	0	O	94695	Methanosarcinales
0.00	8	0	F	2206	Methanosarcinaceae
0.00	8	0	G	2207	Methanosarcina
0.00	3	0	S	2209	Methanosarcina mazei
0.00	3	3	S1	1434114	Methanosarcina mazei LYC
0.00	3	0	S	2214	Methanosarcina acetivorans
0.00	3	3	S1	188937	Methanosarcina acetivorans C2A
0.00	1	1	S	2210	Methanosarcina thermophila
0.00	1	0	S	170861	Methanosarcina lacustris
0.00	1	1	S1	1434111	Methanosarcina lacustris Z-7289
0.00	1	0	O	2191	Methanomicrobiales
0.00	1	0	F	196137	Methanospirillaceae
0.00	1	0	G	2202	Methanospirillum
0.00	1	0	G1	2618161	unclassified Methanospirillum
0.00	1	1	S	2834276	Methanospirillum sp. J.3.6.1-F.2.7.3
0.00	2	0	C	183963	Halobacteria
0.00	1	0	O	2235	Halobacteriales
0.00	1	0	F	1963268	Haloarculaceae
0.00	1	0	G	146825	Halorhabdus
0.00	1	0	S	146826	Halorhabdus utahensis
0.00	1	1	S1	519442	Halorhabdus utahensis DSM 12940
0.00	1	0	O	1644060	Natrialbales
0.00	1	0	F	1644061	Natrialbaceae
0.00	1	0	G	1269201	Salinarchaeum
0.00	1	0	G1	2621923	unclassified Salinarchaeum
0.00	1	1	S	2862870	Salinarchaeum sp. IM2453
0.00	10	0	P1	2283794	Methanomada group
0.00	8	0	C	183939	Methanococci
0.00	8	0	O	2182	Methanococcales
0.00	6	0	F	196117	Methanocaldococcaceae
0.00	6	0	G	196118	Methanocaldococcus
0.00	5	0	G1	2641196	unclassified Methanocaldococcus
0.00	5	5	S	644281	Methanocaldococcus sp. FS406-22
0.00	1	0	S	83171	Methanocaldococcus fervens
0.00	1	1	S1	573064	Methanocaldococcus fervens AG86
0.00	2	0	F	2183	Methanococcaceae
0.00	2	0	G	2184	Methanococcus
0.00	1	0	S	39152	Methanococcus maripaludis
0.00	1	1	S1	402880	Methanococcus maripaludis C5
0.00	1	0	S	42879	Methanococcus aeolicus
0.00	1	1	S1	419665	Methanococcus aeolicus Nankai-3
0.00	2	0	C	183925	Methanobacteria
0.00	2	0	O	2158	Methanobacteriales
0.00	2	0	F	2159	Methanobacteriaceae
0.00	2	0	G	2172	Methanobrevibacter
0.00	1	1	S	39441	Methanobrevibacter arboriphilus
0.00	1	0	G1	2638681	unclassified Methanobrevibacter
0.00	1	1	S	224719	Methanobrevibacter sp. AbM4
0.00	1	0	C	183980	Archaeoglobi
0.00	1	0	O	2231	Archaeoglobales
0.00	1	0	F	2232	Archaeoglobaceae
0.00	1	0	G	2233	Archaeoglobus
0.00	1	0	S	58290	Archaeoglobus veneficus
0.00	1	1	S1	693661	Archaeoglobus veneficus SNP6
0.00	18	0	D1	1783275	TACK group
0.00	18	0	P	28889	Crenarchaeota
0.00	18	0	C	183924	Thermoprotei
0.00	14	0	O	2281	Sulfolobales
0.00	14	0	F	118883	Sulfolobaceae
0.00	8	0	G	12914	Acidianus
0.00	8	0	S	312539	Acidianus sulfidivorans
0.00	8	8	S1	619593	Acidianus sulfidivorans JP7
0.00	6	0	G	2284	Sulfolobus
0.00	5	5	S	2285	Sulfolobus acidocaldarius
0.00	1	1	S	43080	Sulfolobus islandicus
0.00	3	0	O	114380	Desulfurococcales
0.00	3	0	F	2272	Desulfurococcaceae
0.00	3	0	G	2279	Staphylothermus
0.00	3	0	S	2280	Staphylothermus marinus
0.00	3	3	S1	399550	Staphylothermus marinus F1
0.00	1	0	O	2266	Thermoproteales
0.00	1	0	F	2267	Thermoproteaceae
0.00	1	0	G	76886	Caldivirga
0.00	1	0	S	76887	Caldivirga maquilingensis
0.00	1	1	S1	397948	Caldivirga maquilingensis IC-167
1.05	4597	0	R1	2787854	other entries
1.05	4597	4597	R2	28384	other sequences
0.29	1284	0	D	10239	Viruses
0.29	1279	0	D1	2731341	Duplodnaviria
0.29	1279	0	K	2731360	Heunggongvirae
0.29	1279	0	P	2731618	Uroviricota
0.29	1279	0	C	2731619	Caudoviricetes
0.29	1279	2	O	28883	Caudovirales
0.28	1222	0	F	10662	Myoviridae
0.24	1058	0	F1	1198136	Tevenvirinae
0.24	1058	0	G	10663	Tequatrovirus
0.24	1058	0	S	2844208	Escherichia virus KAW1E185
0.24	1058	1058	S1	2508180	Escherichia phage vB_EcoM_KAW1E185
0.04	157	1	F1	196896	unclassified Myoviridae
0.04	156	156	S	1206110	Lactobacillus phage phiAQ113
0.00	5	0	G	2733089	Anamdongvirus
0.00	5	0	S	2734082	Lactobacillus virus LBR48
0.00	5	5	S1	755164	Lactobacillus phage LBR48
0.00	1	0	G	2733106	Heilongjiangvirus
0.00	1	0	S	2734110	Lactobacillus virus Lb
0.00	1	1	S1	2048517	Lactobacillus phage Lb
0.00	1	0	G	1984786	Elvirus
0.00	1	0	S	1984787	Pseudomonas virus EL
0.00	1	1	S1	273133	Pseudomonas phage EL
0.01	48	0	F	10699	Siphoviridae
0.01	24	0	G	2843368	Colunavirus
0.00	14	0	S	2845130	Lactobacillus virus CL1
0.00	14	14	S1	1739607	Lactobacillus phage CL1
0.00	10	0	S	2845145	Lactobacillus virus iLp1308
0.00	10	10	S1	1739611	Lactobacillus phage iLp1308
0.00	18	0	F1	196894	unclassified Siphoviridae
0.00	17	17	S	438780	Lactobacillus phage phiPYB5
0.00	1	1	S	12417	Lactobacillus phage phiadh
0.00	3	0	F1	2732614	Tybeckvirinae
0.00	3	3	G	2733160	Lenusvirus
0.00	2	0	G	1623304	Moineauvirus
0.00	2	2	S	72638	Streptococcus virus Sfi19
0.00	1	0	G	1623300	Coetzeevirus
0.00	1	1	S	235201	Lactobacillus virus phiJL1
0.00	7	0	F	2560065	Herelleviridae
0.00	6	0	G	2843105	Tybeckvirus
0.00	6	0	S	2845127	Lactobacillus virus 521B
0.00	6	6	S1	2510942	Lactobacillus phage 521B
0.00	1	0	F1	2560081	Twortvirinae
0.00	1	0	G	1857843	Kayvirus
0.00	1	0	S	1924730	Staphylococcus virus SA12
0.00	1	1	S1	1450142	Staphylococcus phage phiSA12
0.00	4	0	D1	2732004	Varidnaviria
0.00	4	0	K	2732005	Bamfordvirae
0.00	4	0	P	2732008	Preplasmiviricota
0.00	4	0	C	2732528	Maveriviricetes
0.00	4	0	O	2732556	Priklausovirales
0.00	4	0	F	1914302	Lavidaviridae
0.00	4	0	G	1932924	Sputnikvirus
0.00	4	0	S	1932927	Mimivirus-dependent virus Sputnik
0.00	4	4	S1	543939	Sputnik virophage
0.00	1	0	C	2840056	Naldaviricetes
0.00	1	0	O	2840070	Lefavirales
0.00	1	0	F	1511852	Nudiviridae
0.00	1	0	G	1511853	Alphanudivirus
0.00	1	0	S	2844102	Drosophila melanogaster nudivirus B
0.00	1	1	S1	2053981	Tomelloso virus
