## Supplementary Material 1 for "Dynamics of Contaminant Microbes in Bioethanol Production from Sugarcane": kraken_UCP_2018_21.txt

25.27	610546	610546	U	0	unclassified
74.73	1805281	31766	R	1	root
72.54	1752340	766	R1	131567	cellular organisms
72.42	1749472	5941	D	2	Bacteria
71.89	1736721	1592	D1	1783272	Terrabacteria group
71.06	1716607	388	P	1239	Firmicutes
70.95	1714069	1030	C	91061	Bacilli
68.19	1647305	4006	O	186826	Lactobacillales
67.95	1641436	90379	F	33958	Lactobacillaceae
45.10	1089577	90311	G	1578	Lactobacillus
35.52	858111	493351	S	1604	Lactobacillus amylovorus
11.64	281110	281110	S1	1423723	Lactobacillus amylovorus DSM 20531
1.81	43827	43827	S1	695560	Lactobacillus amylovorus GRL 1112
1.65	39823	39823	S1	695562	Lactobacillus amylovorus GRL1118
2.40	58094	53190	S	1587	Lactobacillus helveticus
0.08	2046	2046	S1	585520	Lactobacillus helveticus DSM 20075 = CGMCC 1.1877
0.06	1523	1523	S1	767462	Lactobacillus helveticus H10
0.03	820	820	S1	405566	Lactobacillus helveticus DPC 4571
0.02	461	461	S1	767456	Lactobacillus helveticus H9
0.00	34	34	S1	880633	Lactobacillus helveticus R0052
0.00	18	18	S1	44272	Lactobacillus helveticus subsp. jugurti
0.00	2	2	S1	326425	Lactobacillus helveticus CNRZ32
2.07	50070	48341	S	47770	Lactobacillus crispatus
0.04	871	871	S1	748671	Lactobacillus crispatus ST1
0.04	858	858	S1	1381118	Lactobacillus crispatus 2029
0.27	6461	5799	S	33959	Lactobacillus johnsonii
0.03	637	637	S1	633699	Lactobacillus johnsonii FI9785
0.00	24	24	S1	909954	Lactobacillus johnsonii DPC 6026
0.00	1	1	S1	257314	Lactobacillus johnsonii NCC 533
0.24	5783	5783	S	83683	Lactobacillus amylolyticus
0.18	4412	3681	S	267818	Lactobacillus kefiranofaciens
0.03	731	731	S1	190905	Lactobacillus kefiranofaciens subsp. kefiranofaciens
0.18	4257	4257	S	227945	Lactobacillus ultunensis
0.17	4209	4206	S	1579	Lactobacillus acidophilus
0.00	3	3	S1	272621	Lactobacillus acidophilus NCFM
0.12	2984	2984	S	1600	Lactobacillus acetotolerans
0.07	1690	1666	S	2107999	Lactobacillus paragasseri
0.00	24	24	S1	525326	Lactobacillus paragasseri JV-V03
0.05	1298	13	G1	2620435	unclassified Lactobacillus
0.03	611	611	S	2099789	Lactobacillus sp. CBA3606
0.02	506	506	S	2695882	Lactobacillus sp. 3B(2020)
0.01	134	134	S	2690380	Lactobacillus sp. JM1
0.00	21	21	S	2099788	Lactobacillus sp. CBA3605
0.00	8	8	S	2108362	Lactobacillus sp. D1501
0.00	5	5	S	1545702	Lactobacillus sp. wkB8
0.04	930	690	S	1596	Lactobacillus gasseri
0.01	228	228	S1	324831	Lactobacillus gasseri ATCC 33323 = JCM 1131
0.00	12	12	S1	1380360	Lactobacillus gasseri DSM 14869
0.02	439	130	S	1584	Lactobacillus delbrueckii
0.00	108	105	S1	1585	Lactobacillus delbrueckii subsp. bulgaricus
0.00	1	1	S2	321956	Lactobacillus delbrueckii subsp. bulgaricus ATCC BAA-365
0.00	1	1	S2	353496	Lactobacillus delbrueckii subsp. bulgaricus 2038
0.00	1	1	S2	390333	Lactobacillus delbrueckii subsp. bulgaricus ATCC 11842 = JCM 1002
0.00	73	73	S1	249265	Lactobacillus delbrueckii subsp. indicus
0.00	56	53	S1	83684	Lactobacillus delbrueckii subsp. delbrueckii
0.00	3	3	S2	1423823	Lactobacillus delbrueckii subsp. delbrueckii DSM 20074 = JCM 1012
0.00	38	0	S1	1537158	Lactobacillus delbrueckii subsp. jakobsenii
0.00	38	38	S2	1217420	Lactobacillus delbrueckii subsp. jakobsenii ZN7a-9 = DSM 26046
0.00	32	32	S1	29397	Lactobacillus delbrueckii subsp. lactis
0.00	2	2	S1	1050107	Lactobacillus delbrueckii subsp. sunkii
0.01	158	157	S	109790	Lactobacillus jensenii
0.00	1	1	S1	525329	Lactobacillus jensenii JV-V16
0.00	90	90	S	2012495	Lactobacillus panisapium
0.00	79	79	S	147802	Lactobacillus iners
0.00	74	74	S	1218493	Lactobacillus kullabergensis
0.00	71	71	S	303541	Lactobacillus apis
0.00	49	49	S	508451	Lactobacillus taiwanensis
0.00	4	4	S	2269374	Lactobacillus terrae
0.00	3	3	S	1218494	Lactobacillus helsingborgensis
13.89	335571	10339	G	2742598	Limosilactobacillus
11.42	275907	275907	S	47493	Limosilactobacillus panis
1.11	26822	26104	S	1613	Limosilactobacillus fermentum
0.01	318	318	S1	1381124	Limosilactobacillus fermentum 3872
0.01	235	235	S1	334390	Limosilactobacillus fermentum IFO 3956
0.01	165	165	S1	767453	Limosilactobacillus fermentum F-6
0.39	9347	7876	S	1598	Limosilactobacillus reuteri
0.03	791	791	S1	491077	Limosilactobacillus reuteri SD2112
0.02	549	549	S1	1340495	Limosilactobacillus reuteri I5007
0.00	86	85	S1	927703	Limosilactobacillus reuteri subsp. suis
0.00	1	1	S2	1273150	Limosilactobacillus reuteri 1063
0.00	45	45	S1	1358027	Limosilactobacillus reuteri TD1
0.23	5527	5022	S	97478	Limosilactobacillus mucosae
0.02	505	505	S1	1130798	Limosilactobacillus mucosae LM1
0.15	3569	3569	S	35787	Limosilactobacillus pontis
0.10	2448	2448	S	104955	Limosilactobacillus frumenti
0.05	1297	1297	S	1633	Limosilactobacillus vaginalis
0.01	315	315	S	227942	Limosilactobacillus gastricus
1.72	41537	1066	G	2767893	Lentilactobacillus
0.88	21364	21364	S	152331	Lentilactobacillus parabuchneri
0.44	10564	1824	S	1581	Lentilactobacillus buchneri
0.24	5894	0	S1	2737512	Lentilactobacillus buchneri subsp. silagei
0.24	5894	5894	S2	1071400	Lentilactobacillus buchneri subsp. silagei CD034
0.12	2846	2846	S1	511437	Lentilactobacillus buchneri NRRL B-30929
0.32	7835	7835	S	1588	Lentilactobacillus hilgardii
0.03	643	643	S	33962	Lentilactobacillus kefiri
0.00	65	65	S	1138822	Lentilactobacillus curieae
1.26	30522	2149	G	2767842	Lactiplantibacillus
1.09	26219	23041	S	1590	Lactiplantibacillus plantarum
0.10	2352	2348	S1	337330	Lactiplantibacillus plantarum subsp. plantarum
0.00	4	4	S2	767468	Lacticaseibacillus plantarum subsp. plantarum P-8
0.03	708	708	S1	1327988	Lacticaseibacillus plantarum 16
0.00	86	86	S1	1304889	Lacticaseibacillus plantarum CMPG5300
0.00	28	28	S1	1385856	Lacticaseibacillus plantarum 2025
0.00	4	4	S1	1284663	Lacticaseibacillus plantarum ZJ316
0.05	1133	1077	S	1589	Lactiplantibacillus pentosus
0.00	56	56	S1	1136177	Lactiplantibacillus pentosus KCA1
0.04	1007	1007	S	60520	Lactiplantibacillus paraplantarum
0.00	14	14	S	271881	Lactiplantibacillus argentoratensis
0.57	13793	113	G	1253	Pediococcus
0.31	7558	49	S	187452	Pediococcus claussenii
0.31	7509	7509	S1	701521	Pediococcus claussenii ATCC BAA-344
0.11	2689	0	G1	1670797	Pediococcus acidilactici group
0.11	2689	2689	S	1254	Pediococcus acidilactici
0.10	2356	2356	S	1255	Pediococcus pentosaceus
0.04	1004	1004	S	51663	Pediococcus damnosus
0.00	72	72	S	114090	Pediococcus inopinatus
0.00	1	0	G1	554805	unclassified Pediococcus
0.00	1	1	S	2687303	Pediococcus sp. MR001
0.42	10198	1158	G	2759736	Lacticaseibacillus
0.22	5361	5361	S	2100821	Lacticaseibacillus chiayiensis
0.14	3278	2668	S	1597	Lacticaseibacillus paracasei
0.02	543	489	S1	47714	Lacticaseibacillus paracasei subsp. paracasei
0.00	54	54	S2	537973	Lacticaseibacillus paracasei subsp. paracasei 8700:2
0.00	61	61	S1	113557	Lacticaseibacillus paracasei subsp. tolerans
0.00	6	6	S1	321967	Lacticaseibacillus paracasei ATCC 334
0.01	178	178	S	88233	Lacticaseibacillus manihotivorans
0.00	117	115	S	47715	Lacticaseibacillus rhamnosus
0.00	2	2	S1	486408	Lacticaseibacillus rhamnosus HN001
0.00	66	66	S	1582	Lacticaseibacillus casei
0.00	40	40	S	57037	Lacticaseibacillus zeae
0.31	7424	843	G	2767888	Liquorilactobacillus
0.19	4574	913	S	468911	Liquorilactobacillus hordei
0.15	3661	3661	S1	1423759	Liquorilactobacillus hordei DSM 19519
0.06	1421	1053	S	82688	Liquorilactobacillus nagelii
0.02	368	368	S1	1122150	Liquorilactobacillus nagelii DSM 13675
0.02	586	586	S	1618	Liquorilactobacillus mali
0.22	5272	105	G	46255	Weissella
0.10	2462	2462	S	1249	Weissella paramesenteroides
0.06	1507	1507	S	46256	Weissella hellenica
0.03	815	815	S	137591	Weissella cibaria
0.00	111	111	S	2714949	Weissella coleopterorum
0.00	76	76	S	1631871	Weissella jogaejeotgali
0.00	55	55	S	2506420	Weissella cryptocerci
0.00	50	50	S	1583	Weissella confusa
0.00	49	49	S	155866	Weissella soli
0.00	17	17	S	165096	Weissella koreensis
0.00	17	17	S	759620	Weissella ceti
0.00	6	6	S	1629	Weissella viridescens
0.00	2	2	S	1162633	Weissella diestrammenae
0.18	4469	26	G	2767886	Levilactobacillus
0.15	3677	2945	S	1580	Levilactobacillus brevis
0.03	636	636	S1	1001583	Levilactobacillus brevis KB290
0.00	67	67	S1	1334191	Levilactobacillus brevis BSO 464
0.00	29	29	S1	387344	Levilactobacillus brevis ATCC 367
0.03	605	605	S	267363	Levilactobacillus zymae
0.00	96	96	S	637971	Levilactobacillus koreensis
0.00	65	65	S	2292255	Levilactobacillus suantsaii
0.12	2785	38	G	2767887	Ligilactobacillus
0.05	1100	1063	S	1624	Ligilactobacillus salivarius
0.00	29	29	S1	362948	Ligilactobacillus salivarius UCC118
0.00	8	8	S1	1194971	Ligilactobacillus salivarius str. Ren
0.02	570	570	S	1605	Ligilactobacillus animalis
0.02	384	384	S	89059	Ligilactobacillus acidipiscis
0.01	300	300	S	1601	Ligilactobacillus agilis
0.01	181	181	S	1622	Ligilactobacillus murinus
0.01	179	179	S	228229	Ligilactobacillus saerimneri
0.00	33	0	S	1623	Ligilactobacillus ruminis
0.00	33	33	S1	1069534	Ligilactobacillus ruminis ATCC 27782
0.10	2346	5	G	2767892	Secundilactobacillus
0.09	2255	2255	S	240427	Secundilactobacillus paracollinoides
0.00	86	86	S	176292	Secundilactobacillus malefermentans
0.09	2075	108	G	1243	Leuconostoc
0.03	842	74	S	1245	Leuconostoc mesenteroides
0.03	751	751	S1	2026657	Leuconostoc mesenteroides subsp. jonggajibkimchii
0.00	17	17	S1	33967	Leuconostoc mesenteroides subsp. mesenteroides
0.01	323	323	S	1511761	Leuconostoc suionicum
0.01	276	276	S	2766470	Leuconostoc falkenbergense
0.01	273	209	S	33964	Leuconostoc citreum
0.00	64	64	S1	349519	Leuconostoc citreum KM20
0.01	190	189	S	1252	Leuconostoc carnosum
0.00	1	1	S1	1229758	Leuconostoc carnosum JB16
0.00	32	16	S	1244	Leuconostoc gelidum
0.00	13	9	S1	115778	Leuconostoc gelidum subsp. gasicomitatum
0.00	3	3	S2	1165892	Leuconostoc gelidum subsp. gasicomitatum KG16-1
0.00	1	1	S2	762550	Leuconostoc gelidum subsp. gasicomitatum LMG 18811
0.00	3	3	S1	1229756	Leuconostoc gelidum JB7
0.00	13	0	S	136609	Leuconostoc kimchii
0.00	13	13	S1	762051	Leuconostoc kimchii IMSNU 11154
0.00	10	10	S	33968	Leuconostoc pseudomesenteroides
0.00	5	5	S	1246	Leuconostoc lactis
0.00	2	2	S	255248	Leuconostoc garlicum
0.00	1	0	G1	2685106	unclassified Leuconostoc
0.00	1	1	S	979982	Leuconostoc sp. C2
0.07	1689	36	G	2767879	Companilactobacillus
0.03	839	839	S	938155	Companilactobacillus futsaii
0.01	313	0	S	1602	Companilactobacillus alimentarius
0.01	313	313	S1	1423720	Companilactobacillus alimentarius DSM 20249
0.01	191	191	S	83526	Companilactobacillus paralimentarius
0.01	170	170	S	1007676	Companilactobacillus ginsenosidimutans
0.00	50	50	S	392416	Companilactobacillus crustorum
0.00	34	34	S	2714036	Companilactobacillus pabuli
0.00	17	17	S	1074467	Companilactobacillus heilongjiangensis
0.00	16	0	S	1612	Companilactobacillus farciminis
0.00	16	16	S1	936140	Companilactobacillus farciminis KCTC 3681 = DSM 20184
0.00	15	15	S	2304606	Companilactobacillus zhachilii
0.00	8	8	S	1847728	Companilactobacillus allii
0.05	1198	6	G	2767889	Loigolactobacillus
0.04	872	872	S	375175	Loigolactobacillus backii
0.01	206	95	S	1610	Loigolactobacillus coryniformis
0.00	61	0	S1	115541	Loigolactobacillus coryniformis subsp. coryniformis
0.00	61	61	S2	913848	Loigolactobacillus coryniformis subsp. coryniformis KCTC 3167 = DSM 20001
0.00	50	0	S1	115542	Loigolactobacillus coryniformis subsp. torquens
0.00	50	50	S2	1423822	Loigolactobacillus coryniformis subsp. torquens DSM 20004 = KCTC 3535
0.00	114	114	S	1607	Loigolactobacillus bifermentans
0.03	832	3	G	2767890	Paucilactobacillus
0.02	426	426	S	1296540	Paucilactobacillus nenjiangensis
0.02	363	0	S	1193095	Paucilactobacillus hokkaidonensis
0.02	363	363	S1	1291742	Paucilactobacillus hokkaidonensis JCM 18461
0.00	40	0	S	293371	Paucilactobacillus oligofermentans
0.00	40	40	S1	1423778	Paucilactobacillus oligofermentans DSM 15707 = LMG 22743
0.03	814	55	G	2767885	Latilactobacillus
0.02	570	477	S	1599	Latilactobacillus sakei
0.00	93	0	S1	214326	Latilactobacillus sakei subsp. sakei
0.00	93	93	S2	314315	Latilactobacillus sakei subsp. sakei 23K
0.01	160	160	S	28038	Latilactobacillus curvatus
0.00	17	17	S	60519	Latilactobacillus graminis
0.00	12	12	S	164393	Latilactobacillus fuchuensis
0.01	304	0	G	2767881	Fructilactobacillus
0.01	184	184	S	53444	Fructilactobacillus lindneri
0.00	106	51	S	1625	Fructilactobacillus sanfranciscensis
0.00	55	55	S1	714313	Fructilactobacillus sanfranciscensis TMW 1.1304
0.00	14	14	S	1614	Fructilactobacillus fructivorans
0.01	176	13	G	46254	Oenococcus
0.00	66	0	G1	2636988	unclassified Oenococcus
0.00	66	66	S	2259623	Oenococcus sp. UCMA 16435
0.00	51	48	S	1247	Oenococcus oeni
0.00	3	3	S1	203123	Oenococcus oeni PSU-1
0.00	35	35	S	2203724	Oenococcus sicerae
0.00	11	0	S	336988	Oenococcus kitaharae
0.00	11	11	S1	1045004	Oenococcus kitaharae DSM 17330
0.01	154	0	G	2767882	Furfurilactobacillus
0.01	154	154	S	231049	Furfurilactobacillus rossiae
0.00	118	2	G	2767877	Apilactobacillus
0.00	103	103	S	148814	Apilactobacillus kunkeei
0.00	13	13	S	2419772	Apilactobacillus bombintestini
0.00	94	0	G	2767891	Schleiferilactobacillus
0.00	94	94	S	304207	Schleiferilactobacillus harbinensis
0.00	52	0	G	2767878	Bombilactobacillus
0.00	52	52	S	1303590	Bombilactobacillus bombi
0.00	27	0	G	2767884	Lapidilactobacillus
0.00	27	27	S	51664	Lapidilactobacillus dextrinicus
0.00	15	0	G	2767876	Amylolactobacillus
0.00	15	0	S	1603	Amylolactobacillus amylophilus
0.00	15	15	S1	1423721	Amylolactobacillus amylophilus DSM 20533 = JCM 1125
0.00	15	0	G	2767874	Acetilactobacillus
0.00	15	15	S	1720083	Acetilactobacillus jinshanensis
0.04	927	10	F	1300	Streptococcaceae
0.03	716	290	G	1301	Streptococcus
0.00	63	63	S	1307	Streptococcus suis
0.00	59	0	S	45634	Streptococcus cristatus
0.00	59	59	S1	889201	Streptococcus cristatus ATCC 51100
0.00	28	3	G1	2608887	unclassified Streptococcus
0.00	18	18	S	712633	Streptococcus sp. oral taxon 431
0.00	4	4	S	2664091	Streptococcus sp. zg-86
0.00	1	1	S	1316408	Streptococcus sp. HSISM1
0.00	1	1	S	2698804	Streptococcus sp. CNU G3
0.00	1	1	S	2598457	Streptococcus sp. KS 6
0.00	22	21	S	1305	Streptococcus sanguinis
0.00	1	1	S1	388919	Streptococcus sanguinis SK36
0.00	21	21	S	1310	Streptococcus sobrinus
0.00	20	20	S	1326	Streptococcus acidominimus
0.00	19	19	S	1313	Streptococcus pneumoniae
0.00	15	0	G1	119603	Streptococcus dysgalactiae group
0.00	11	4	S	1336	Streptococcus equi
0.00	7	7	S1	40041	Streptococcus equi subsp. zooepidemicus
0.00	4	4	S	1334	Streptococcus dysgalactiae
0.00	15	15	S	1329	Streptococcus canis
0.00	14	14	S	1302	Streptococcus gordonii
0.00	14	14	S	361101	Streptococcus pseudoporcinus
0.00	14	14	S	1349	Streptococcus uberis
0.00	14	0	S	1318	Streptococcus parasanguinis
0.00	13	13	S1	1114965	Streptococcus parasanguinis FW213
0.00	1	1	S1	760570	Streptococcus parasanguinis ATCC 15912
0.00	13	13	S	1340	Streptococcus porcinus
0.00	9	8	S	1314	Streptococcus pyogenes
0.00	1	0	S1	798299	Streptococcus pyogenes serotype M59
0.00	1	1	S2	798300	Streptococcus pyogenes MGAS15252
0.00	7	7	S	1888195	Streptococcus himalayensis
0.00	7	7	S	400065	Streptococcus merionis
0.00	5	5	S	82348	Streptococcus pluranimalium
0.00	5	5	S	1309	Streptococcus mutans
0.00	4	4	S	1348	Streptococcus parauberis
0.00	4	4	S	1304	Streptococcus salivarius
0.00	4	0	G1	671232	Streptococcus anginosus group
0.00	3	3	S	1338	Streptococcus intermedius
0.00	1	1	S	1328	Streptococcus anginosus
0.00	4	4	S	1311	Streptococcus agalactiae
0.00	4	4	S	1501662	Streptococcus parasuis
0.00	4	4	S	1345	Streptococcus ferus
0.00	4	4	S	1811193	Streptococcus pantholopis
0.00	4	4	S	1335	Streptococcus equinus
0.00	3	3	S	2173853	Streptococcus chenjunshii
0.00	3	3	S	102684	Streptococcus infantarius
0.00	3	3	S	1346	Streptococcus iniae
0.00	3	1	S	28037	Streptococcus mitis
0.00	2	2	S1	365659	Streptococcus mitis B6
0.00	2	1	S	1303	Streptococcus oralis
0.00	1	1	S1	1891914	Streptococcus oralis subsp. oralis
0.00	2	2	S	149016	Streptococcus urinalis
0.00	2	2	S	2021971	Streptococcus respiraculi
0.00	2	2	S	254785	Streptococcus halichoeri
0.00	2	2	S	1814128	Streptococcus halotolerans
0.00	2	2	S	1234680	Streptococcus rubneri
0.00	2	2	S	113107	Streptococcus australis
0.00	1	1	S	1156431	Streptococcus ilei
0.00	1	1	S	1825069	Streptococcus marmotae
0.00	1	1	S	315405	Streptococcus gallolyticus
0.00	1	0	S	257758	Streptococcus pseudopneumoniae
0.00	1	1	S1	1054460	Streptococcus pseudopneumoniae IS7493
0.01	201	10	G	1357	Lactococcus
0.00	69	47	S	1358	Lactococcus lactis
0.00	22	17	S1	1360	Lactococcus lactis subsp. lactis
0.00	5	5	S2	1046624	Lactococcus lactis subsp. lactis IO-1
0.00	61	2	S	1364	Lactococcus piscium
0.00	59	59	S1	297352	Lactococcus piscium MKFS47
0.00	52	52	S	1363	Lactococcus garvieae
0.00	3	0	G1	2643510	unclassified Lactococcus
0.00	3	3	S	2816912	Lactococcus sp. LG606
0.00	2	2	S	1151742	Lactococcus taiwanensis
0.00	1	1	S	1359	Lactococcus cremoris
0.00	1	1	S	1366	Lactococcus raffinolactis
0.00	1	1	S	1940789	Lactococcus petauri
0.00	1	1	S	2419773	Lactococcus allomyrinae
0.03	753	10	F	81852	Enterococcaceae
0.02	522	190	G	1350	Enterococcus
0.00	63	62	S	1351	Enterococcus faecalis
0.00	1	1	S1	565651	Enterococcus faecalis ARO1/DG
0.00	60	59	S	53346	Enterococcus mundtii
0.00	1	1	S1	1300150	Enterococcus mundtii QU 25
0.00	57	57	S	1352	Enterococcus faecium
0.00	51	51	S	33945	Enterococcus avium
0.00	24	24	S	71452	Enterococcus raffinosus
0.00	19	19	S	44008	Enterococcus cecorum
0.00	14	14	S	1805431	Enterococcus saigonensis
0.00	9	9	S	1354	Enterococcus hirae
0.00	7	7	S	417368	Enterococcus thailandicus
0.00	7	0	G1	2608891	unclassified Enterococcus
0.00	3	3	S	2060307	Enterococcus sp. FDAARGOS_375
0.00	2	2	S	2420313	Enterococcus sp. FDAARGOS_553
0.00	1	1	S	2057791	Enterococcus sp. CR-Ec1
0.00	1	1	S	2582830	Enterococcus sp. M190262
0.00	5	5	S	53345	Enterococcus durans
0.00	5	5	S	118060	Enterococcus rotai
0.00	5	5	S	2005703	Enterococcus wangshanyuanii
0.00	3	3	S	37734	Enterococcus casseliflavus
0.00	3	3	S	160453	Enterococcus gilvus
0.00	111	0	G	2737	Vagococcus
0.00	47	47	S	218144	Vagococcus carniphilus
0.00	15	15	S	2571750	Vagococcus zengguangii
0.00	12	12	S	633807	Vagococcus penaei
0.00	12	12	S	2714947	Vagococcus hydrophili
0.00	11	11	S	81947	Vagococcus lutrae
0.00	8	8	S	519472	Vagococcus teuberi
0.00	6	6	S	2714946	Vagococcus coleopterorum
0.00	99	15	G	51668	Tetragenococcus
0.00	61	58	S	51669	Tetragenococcus halophilus
0.00	3	3	S1	945021	Tetragenococcus halophilus NBRC 12172
0.00	19	19	S	290335	Tetragenococcus koreensis
0.00	4	4	S	526944	Tetragenococcus osmophilus
0.00	11	0	G	33969	Melissococcus
0.00	11	11	S	33970	Melissococcus plutonius
0.01	122	0	F	186827	Aerococcaceae
0.01	121	0	G	1375	Aerococcus
0.00	80	80	S	128944	Aerococcus urinaehominis
0.00	18	18	S	51665	Aerococcus urinaeequi
0.00	10	10	S	119206	Aerococcus sanguinicola
0.00	8	3	S	1376	Aerococcus urinae
0.00	5	5	S1	866775	Aerococcus urinae ACS-120-V-Col10a
0.00	5	5	S	1377	Aerococcus viridans
0.00	1	0	G	2689587	Suicoccus
0.00	1	1	S	2036206	Suicoccus acidiformans
0.00	61	0	F	186828	Carnobacteriaceae
0.00	30	1	G	1470540	Jeotgalibaca
0.00	20	20	S	2496265	Jeotgalibaca ciconiae
0.00	5	5	S	1868793	Jeotgalibaca porci
0.00	3	3	S	1868794	Jeotgalibaca arthritidis
0.00	1	1	S	708126	Jeotgalibaca dankookensis
0.00	25	1	G	2747	Carnobacterium
0.00	12	12	S	2751	Carnobacterium maltaromaticum
0.00	7	3	G1	257487	unclassified Carnobacterium
0.00	3	3	S	208596	Carnobacterium sp. 17-4
0.00	1	1	S	2800128	Carnobacterium sp. CS13
0.00	3	3	S	2748	Carnobacterium divergens
0.00	2	0	S	147709	Carnobacterium inhibens
0.00	2	2	S1	1266845	Carnobacterium inhibens subsp. gilichinskyi
0.00	5	0	G	29393	Dolosigranulum
0.00	5	5	S	29394	Dolosigranulum pigrum
0.00	1	0	G	191769	Marinilactibacillus
0.00	1	0	G1	2632303	unclassified Marinilactibacillus
0.00	1	1	S	1911586	Marinilactibacillus sp. 15R
2.72	65734	42	O	1385	Bacillales
2.58	62250	41	F	186817	Bacillaceae
2.55	61586	290	G	1386	Bacillus
2.53	61144	191	G1	86661	Bacillus cereus group
2.11	50989	5	S	1396	Bacillus cereus
2.11	50983	50983	S1	526969	Bacillus cereus m1550
0.00	1	1	S1	526973	Bacillus cereus m1293
0.41	9941	9941	S	1890302	Bacillus wiedmannii
0.00	10	9	S	1428	Bacillus thuringiensis
0.00	1	1	S1	1195464	Bacillus thuringiensis MC28
0.00	6	6	S	1405	Bacillus mycoides
0.00	4	4	S	580165	Bacillus cytotoxicus
0.00	1	1	S	1392	Bacillus anthracis
0.00	1	1	S	64104	Bacillus pseudomycoides
0.00	1	1	S	2026188	Bacillus tropicus
0.00	58	3	G1	653685	Bacillus subtilis group
0.00	19	0	G2	653388	Bacillus mojavensis subgroup
0.00	19	19	S	72360	Bacillus mojavensis
0.00	17	1	G2	1938374	Bacillus amyloliquefaciens group
0.00	16	16	S	492670	Bacillus velezensis
0.00	15	15	S	1423	Bacillus subtilis
0.00	3	3	S	1402	Bacillus licheniformis
0.00	1	1	S	119858	Bacillus sonorensis
0.00	49	0	G1	185979	unclassified Bacillus (in: Bacteria)
0.00	19	19	S	1565991	Bacillus sp. X1(2014)
0.00	8	8	S	2592382	Bacillus sp. M4U3P1
0.00	6	6	S	2801342	Bacillus sp. TK-2
0.00	3	3	S	486398	Bacillus sp. S3
0.00	2	2	S	1581038	Bacillus sp. FJAT-22090
0.00	2	2	S	2760090	Bacillus sp. PAMC26568
0.00	2	2	S	2589818	Bacillus sp. Cs-700
0.00	2	2	S	2014076	Bacillus sp. FJAT-42376
0.00	2	2	S	666686	Bacillus sp. 1NLA3E
0.00	1	1	S	2682541	Bacillus sp. N1-1
0.00	1	1	S	2567941	Bacillus sp. DSL-17
0.00	1	1	S	2499213	Bacillus sp. BD59S
0.00	21	21	S	1408	Bacillus pumilus
0.00	12	12	S	632773	Bacillus beveridgei
0.00	3	0	S	1471	Bacillus methanolicus
0.00	3	3	S1	796606	Bacillus methanolicus MGA3
0.00	3	0	S	324767	Bacillus infantis
0.00	3	3	S1	1367477	Bacillus infantis NRRL B-14911
0.00	2	2	S	561879	Bacillus safensis
0.00	1	1	S	2728853	Bacillus fonticola
0.00	1	1	S	2672567	Bacillus aquiflavi
0.00	1	1	S	1510468	Bacillus haikouensis
0.00	1	1	S	1479	Bacillus smithii
0.01	201	56	G	129337	Geobacillus
0.00	105	105	S	1422	Geobacillus stearothermophilus
0.00	15	1	G1	2642459	unclassified Geobacillus
0.00	4	4	S	391290	Geobacillus sp. E263
0.00	3	3	S	691437	Geobacillus sp. C56-T3
0.00	3	3	S	1233873	Geobacillus sp. GHH01
0.00	1	1	S	1813182	Geobacillus sp. JS12
0.00	1	1	S	1963024	Geobacillus sp. 44C
0.00	1	1	S	1963025	Geobacillus sp. 46C-IIa
0.00	1	1	S	1963026	Geobacillus sp. 47C-IIb
0.00	14	5	G1	1505648	Geobacillus thermoleovorans group
0.00	3	3	S	33938	Geobacillus thermocatenulatus
0.00	3	3	S	33941	Geobacillus thermoleovorans
0.00	2	0	S	1462	Geobacillus kaustophilus
0.00	2	2	S1	235909	Geobacillus kaustophilus HTA426
0.00	1	1	S	1394	[Bacillus] caldolyticus
0.00	6	6	S	129338	Geobacillus subterraneus
0.00	4	4	S	1921421	Geobacillus genomosp. 3
0.00	1	1	S	213419	Geobacillus zalihae
0.00	54	1	G	400634	Lysinibacillus
0.00	25	25	S	436516	Lysinibacillus parviboronicapiens
0.00	11	11	S	2590012	Lysinibacillus agricola
0.00	9	0	G1	2636778	unclassified Lysinibacillus
0.00	5	5	S	2070463	Lysinibacillus sp. SGAir0095
0.00	3	3	S	2169540	Lysinibacillus sp. 2017
0.00	1	1	S	2072025	Lysinibacillus sp. YS11
0.00	4	4	S	28031	Lysinibacillus fusiformis
0.00	4	4	S	2086577	Lysinibacillus timonensis
0.00	49	0	G	175304	Lentibacillus
0.00	49	0	G1	2614679	unclassified Lentibacillus
0.00	49	49	S	2518176	Lentibacillus sp. CBA3610
0.00	44	0	G	2837508	Rossellomorea
0.00	44	44	S	218284	Rossellomorea vietnamensis
0.00	37	0	G	2675229	Peribacillus
0.00	28	28	S	228899	Peribacillus asahii
0.00	3	3	S	1407	Peribacillus psychrosaccharolyticus
0.00	3	3	S	421767	Peribacillus butanolivorans
0.00	2	2	S	264697	Peribacillus muralis
0.00	1	0	S	1478	Peribacillus simplex
0.00	1	1	S1	1349754	Peribacillus simplex NBRC 15720 = DSM 1321
0.00	27	5	G	84406	Virgibacillus
0.00	11	11	S	302167	Virgibacillus dokdonensis
0.00	10	10	S	163877	Virgibacillus necropolis
0.00	1	0	G1	2620237	unclassified Virgibacillus
0.00	1	1	S	2419841	Virgibacillus sp. Bac330
0.00	21	0	G	29331	Amphibacillus
0.00	21	0	S	1449	Amphibacillus xylanus
0.00	21	21	S1	698758	Amphibacillus xylanus NBRC 15112
0.00	21	0	G	2817139	Weizmannia
0.00	21	20	S	1398	Weizmannia coagulans
0.00	1	1	S1	345219	Weizmannia coagulans 36D1
0.00	20	0	G	289201	Pontibacillus
0.00	20	0	G1	2628296	unclassified Pontibacillus
0.00	20	20	S	2777185	Pontibacillus sp. ALD_SL1
0.00	19	13	G	150247	Anoxybacillus
0.00	3	3	G1	2639704	unclassified Anoxybacillus
0.00	2	0	S	33934	Anoxybacillus flavithermus
0.00	2	2	S1	491915	Anoxybacillus flavithermus WK1
0.00	1	1	S	247480	Anoxybacillus caldiproteolyticus
0.00	15	0	G	2675232	Neobacillus
0.00	14	14	S	1193713	Neobacillus mesonae
0.00	1	1	S	1215031	Neobacillus thermocopriae
0.00	14	0	G	2675234	Alkalihalobacillus
0.00	5	2	S	86665	Alkalihalobacillus halodurans
0.00	3	3	S1	272558	Alkalihalobacillus halodurans C-125
0.00	3	3	S	199441	Alkalihalobacillus krulwichiae
0.00	2	2	S	79880	Alkalihalobacillus clausii
0.00	2	0	S	300825	Alkalihalobacillus lehensis
0.00	2	2	S1	1246626	Alkalihalobacillus lehensis G1
0.00	2	2	S	2598861	Alkalihalobacillus miscanthi
0.00	13	0	G	45667	Halobacillus
0.00	5	5	S	1570	Halobacillus halophilus
0.00	4	4	S	45668	Halobacillus litoralis
0.00	4	4	S	402384	Halobacillus mangrovi
0.00	11	0	G	182709	Oceanobacillus
0.00	9	0	S	746691	Oceanobacillus kimchii
0.00	9	9	S1	1238184	Oceanobacillus kimchii X50
0.00	1	1	S	182710	Oceanobacillus iheyensis
0.00	1	1	S	2052660	Oceanobacillus zhaokaii
0.00	11	0	G	2675230	Cytobacillus
0.00	7	7	S	859144	Cytobacillus gottheilii
0.00	2	2	S	859143	Cytobacillus kochii
0.00	2	2	S	1670641	Cytobacillus ciccensis
0.00	7	2	G	1906945	Parageobacillus
0.00	3	0	S	1426	Parageobacillus thermoglucosidasius
0.00	2	2	S1	634956	Parageobacillus thermoglucosidasius C56-YS93
0.00	1	1	S1	1136178	Parageobacillus thermoglucosidasius TNO-09.020
0.00	2	2	S	153151	Parageobacillus toebii
0.00	6	0	G	2675231	Mesobacillus
0.00	6	6	S	129985	Mesobacillus jeotgali
0.00	6	0	G	2800373	Priestia
0.00	3	3	S	1404	Priestia megaterium
0.00	2	2	S	1402861	Priestia filamentosa
0.00	1	1	S	86664	Priestia flexa
0.00	6	0	G	2837504	Heyndrickxia
0.00	4	4	S	1476025	Heyndrickxia vini
0.00	2	2	S	38875	Heyndrickxia oleronia
0.00	6	0	G	200903	Paraliobacillus
0.00	6	6	S	2213194	Paraliobacillus zengyii
0.00	5	0	G	2837506	Niallia
0.00	5	5	S	1397	Niallia circulans
0.00	4	0	G	459532	Terribacillus
0.00	2	2	S	386490	Terribacillus goriensis
0.00	2	2	S	586416	Terribacillus aidingensis
0.00	4	0	G	2651279	Pradoshia
0.00	4	0	G1	2651280	unclassified Pradoshia
0.00	4	4	S	2651284	Pradoshia sp. D12
0.00	4	0	G	74385	Gracilibacillus
0.00	4	0	G1	2625209	unclassified Gracilibacillus
0.00	4	4	S	2663022	Gracilibacillus sp. SCU50
0.00	3	0	G	2685905	Salicibibacter
0.00	3	3	S	2743001	Salicibibacter cibi
0.00	3	0	G	1609627	Hydrogenibacillus
0.00	3	0	G1	2773237	unclassified Hydrogenibacillus
0.00	3	3	S	2866627	Hydrogenibacillus sp. N12
0.00	2	0	G	2804231	Lederbergia
0.00	2	2	S	1467	Lederbergia lentus
0.00	2	0	G	1276290	Caldibacillus
0.00	2	2	S	35841	Caldibacillus thermoamylovorans
0.00	2	0	G	351195	Salimicrobium
0.00	2	2	S	1230341	Salimicrobium jeotgali
0.00	1	0	G	1221880	Psychrobacillus
0.00	1	1	S	2283160	Psychrobacillus glaciei
0.00	1	0	G	2785518	Radiobacillus
0.00	1	1	S	2594883	Radiobacillus deserti
0.00	1	0	G	704093	Anaerobacillus
0.00	1	1	S	1532552	Anaerobacillus isosaccharinicus
0.00	1	0	G	482460	Sediminibacillus
0.00	1	0	G1	2636913	unclassified Sediminibacillus
0.00	1	1	S	2729421	Sediminibacillus sp. DP4-553-S
0.00	1	0	G	379065	Caldalkalibacillus
0.00	1	0	S	296745	Caldalkalibacillus thermarum
0.00	1	1	S1	986075	Caldalkalibacillus thermarum TA2.A1
0.00	1	0	G	2837511	Sutcliffiella
0.00	1	1	S	33932	Sutcliffiella cohnii
0.11	2685	10	F	90964	Staphylococcaceae
0.11	2655	26	G	1279	Staphylococcus
0.08	1861	1861	S	1280	Staphylococcus aureus
0.02	573	573	S	28035	Staphylococcus lugdunensis
0.00	117	117	S	1283	Staphylococcus haemolyticus
0.00	18	18	S	1282	Staphylococcus epidermidis
0.00	11	11	S	308354	Staphylococcus simiae
0.00	10	10	S	1281	Staphylococcus carnosus
0.00	8	8	S	29378	Staphylococcus arlettae
0.00	6	6	S	29382	Staphylococcus cohnii
0.00	5	0	G1	2815305	Staphylococcus intermedius group
0.00	4	4	S	283734	Staphylococcus pseudintermedius
0.00	1	1	S	53344	Staphylococcus delphini
0.00	5	5	S	214473	Staphylococcus nepalensis
0.00	2	2	S	2282419	Staphylococcus pseudoxylosus
0.00	2	2	S	1290	Staphylococcus hominis
0.00	2	2	S	29388	Staphylococcus capitis
0.00	1	1	S	33028	Staphylococcus saccharolyticus
0.00	1	1	S	1288	Staphylococcus xylosus
0.00	1	0	G1	91994	unclassified Staphylococcus
0.00	1	1	S	2799681	Staphylococcus sp. T93
0.00	1	1	S	985762	Staphylococcus agnetis
0.00	1	1	S	45972	Staphylococcus pasteuri
0.00	1	1	S	1654388	Staphylococcus schweitzeri
0.00	1	1	S	29380	Staphylococcus caprae
0.00	1	1	S	2781774	Staphylococcus lloydii
0.00	1	1	S	1295	Staphylococcus schleiferi
0.00	9	5	G	69965	Macrococcus
0.00	3	3	S	1855823	Macrococcus canis
0.00	1	1	S	69966	Macrococcus caseolyticus
0.00	5	0	G	227979	Jeotgalicoccus
0.00	5	5	S	1461582	Jeotgalicoccus saudimassiliensis
0.00	5	0	G	2803850	Mammaliicoccus
0.00	2	2	S	42858	Mammaliicoccus lentus
0.00	2	2	S	643214	Mammaliicoccus stepanovicii
0.00	1	1	S	71237	Mammaliicoccus vitulinus
0.00	1	0	G	1955413	Abyssicoccus
0.00	1	1	S	1817405	Abyssicoccus albus
0.01	357	0	F	186822	Paenibacillaceae
0.01	341	12	G	44249	Paenibacillus
0.01	167	0	G1	185978	unclassified Paenibacillus
0.00	106	106	S	1536775	Paenibacillus sp. FSL H7-0737
0.00	15	15	S	1906272	Paenibacillus sp. JZ16
0.00	13	13	S	2211212	Paenibacillus sp. DCT19
0.00	13	13	S	2777984	Paenibacillus sp. JNUCC-32
0.00	9	9	S	1536772	Paenibacillus sp. FSL R7-0273
0.00	6	6	S	1532905	Paenibacillus sp. CAA11
0.00	1	1	S	481743	Paenibacillus sp. Y412MC10
0.00	1	1	S	1566358	Paenibacillus sp. IHBB 10380
0.00	1	1	S	1536774	Paenibacillus sp. FSL H7-0357
0.00	1	1	S	1536770	Paenibacillus sp. FSL R5-0345
0.00	1	1	S	58172	Paenibacillus sp.
0.00	77	77	S	1178515	Paenibacillus swuensis
0.00	22	0	G1	2044880	Paenibacillus sonchi group
0.00	14	0	S	483937	Paenibacillus riograndensis
0.00	14	14	S1	1073571	Paenibacillus riograndensis SBR5
0.00	8	8	S	373687	Paenibacillus sonchi
0.00	15	0	S	44251	Paenibacillus durus
0.00	15	15	S1	1333534	Paenibacillus durus ATCC 35681
0.00	10	10	S	1406	Paenibacillus polymyxa
0.00	8	8	S	1464	Paenibacillus larvae
0.00	5	0	S	159743	Paenibacillus terrae
0.00	5	5	S1	985665	Paenibacillus terrae HPL-003
0.00	3	3	S	189426	Paenibacillus odorifer
0.00	3	3	S	128574	Paenibacillus brasilensis
0.00	2	2	S	1333845	Paenibacillus sophorae
0.00	2	2	S	1338368	Paenibacillus lentus
0.00	2	2	S	1616788	Paenibacillus bovis
0.00	2	2	S	1870820	Paenibacillus ihbetae
0.00	2	2	S	49283	Paenibacillus thiaminolyticus
0.00	2	2	S	2704463	Paenibacillus rhizovicinus
0.00	1	1	S	44250	Paenibacillus alvei
0.00	1	0	S	683737	Paenibacillus uliginis
0.00	1	1	S1	1313296	Paenibacillus uliginis N3/975
0.00	1	1	S	61624	Paenibacillus mucilaginosus
0.00	1	1	S	189425	Paenibacillus graminis
0.00	1	1	S	248903	Paenibacillus xylanilyticus
0.00	1	1	S	160799	Paenibacillus borealis
0.00	1	1	S	414771	Paenibacillus donghaensis
0.00	9	0	G	55080	Brevibacillus
0.00	5	5	S	51101	Brevibacillus agri
0.00	2	0	G1	2684853	unclassified Brevibacillus
0.00	2	2	S	2778370	Brevibacillus sp. JNUCC-41
0.00	1	1	S	1393	Brevibacillus brevis
0.00	1	1	S	1465	Brevibacillus laterosporus
0.00	4	0	F1	85151	Aneurinibacillus group
0.00	4	0	G	55079	Aneurinibacillus
0.00	4	4	S	1500254	Aneurinibacillus soli
0.00	2	0	G	76632	Thermobacillus
0.00	2	0	S	377615	Thermobacillus composti
0.00	2	2	S1	717605	Thermobacillus composti KWC4
0.00	1	0	G	329857	Cohnella
0.00	1	1	S	2674991	Cohnella candidum
0.01	191	0	O1	539002	Bacillales incertae sedis
0.01	154	0	O2	539738	Bacillales Family XI. Incertae Sedis
0.01	154	11	G	1378	Gemella
0.00	76	76	S	29391	Gemella morbillorum
0.00	54	2	G1	2624949	unclassified Gemella
0.00	52	52	S	2840371	Gemella sp. zg-570
0.00	11	11	S	84135	Gemella sanguinis
0.00	2	2	S	1379	Gemella haemolysans
0.00	37	0	O2	539742	Bacillales Family XII. Incertae Sedis
0.00	37	14	G	33986	Exiguobacterium
0.00	7	7	S	1428684	Exiguobacterium alkaliphilum
0.00	7	4	G1	2644629	unclassified Exiguobacterium
0.00	1	1	S	1399115	Exiguobacterium sp. MH3
0.00	1	1	S	2051906	Exiguobacterium sp. N4-1P
0.00	1	1	S	2735868	Exiguobacterium sp. Helios
0.00	6	0	S	132920	Exiguobacterium antarcticum
0.00	6	6	S1	1087448	Exiguobacterium antarcticum B7
0.00	3	3	S	41170	Exiguobacterium acetylicum
0.00	105	2	F	186818	Planococcaceae
0.00	27	0	G	651660	Paenisporosarcina
0.00	27	27	S	417367	Paenisporosarcina antarctica
0.00	21	0	G	162291	Planomicrobium
0.00	21	21	S	459472	Planomicrobium glaciei
0.00	19	0	G	1569	Sporosarcina
0.00	7	7	S	1571	Sporosarcina ureae
0.00	6	6	S	1474	Sporosarcina pasteurii
0.00	4	0	G1	2647733	unclassified Sporosarcina
0.00	3	3	S	2810514	Sporosarcina sp. Marseille-Q4063
0.00	1	1	S	2818390	Sporosarcina sp. Te-1
0.00	2	2	S	298596	Sporosarcina ureilytica
0.00	10	0	G	157226	Jeotgalibacillus
0.00	10	10	S	1508404	Jeotgalibacillus malaysiensis
0.00	7	1	G	1372	Planococcus
0.00	2	0	G1	2662419	unclassified Planococcus
0.00	2	2	S	1526927	Planococcus sp. PAMC 21323
0.00	1	1	S	192421	Planococcus maritimus
0.00	1	1	S	414778	Planococcus donghaensis
0.00	1	1	S	1302659	Planococcus versutus
0.00	1	1	S	2213202	Planococcus lenghuensis
0.00	6	0	G	648802	Rummeliibacillus
0.00	6	6	S	241244	Rummeliibacillus stabekisii
0.00	5	0	G	1649	Kurthia
0.00	4	4	S	1650	Kurthia zopfii
0.00	1	0	G1	2644826	unclassified Kurthia
0.00	1	1	S	1750719	Kurthia sp. 11kri321
0.00	4	0	G	160795	Ureibacillus
0.00	3	3	S	367743	Ureibacillus thermophilus
0.00	1	1	S	51173	Ureibacillus thermosphaericus
0.00	3	0	G	648800	Solibacillus
0.00	2	0	S	76853	Solibacillus silvestris
0.00	2	2	S1	1002809	Solibacillus silvestris StLB046
0.00	1	0	G1	2637870	unclassified Solibacillus
0.00	1	1	S	2048654	Solibacillus sp. R5-41
0.00	1	0	G	496496	Viridibacillus
0.00	1	0	G1	2617942	unclassified Viridibacillus
0.00	1	1	S	2779527	Viridibacillus sp. JNUCC-6
0.00	88	0	F	186820	Listeriaceae
0.00	87	1	G	1637	Listeria
0.00	33	33	S	1640	Listeria seeligeri
0.00	23	9	S	1638	Listeria ivanovii
0.00	14	14	S1	202752	Listeria ivanovii subsp. londoniensis
0.00	14	14	S	1006155	Listeria weihenstephanensis
0.00	11	11	S	1639	Listeria monocytogenes
0.00	4	4	S	1642	Listeria innocua
0.00	1	1	S	1643	Listeria welshimeri
0.00	1	0	G	2755	Brochothrix
0.00	1	1	S	2756	Brochothrix thermosphacta
0.00	9	0	F	186821	Sporolactobacillaceae
0.00	9	0	G	2077	Sporolactobacillus
0.00	9	9	S	269673	Sporolactobacillus terrae
0.00	7	0	F	186823	Alicyclobacillaceae
0.00	5	0	G	1129704	Kyrpidia
0.00	5	0	S	33943	Kyrpidia tusciae
0.00	5	5	S1	562970	Kyrpidia tusciae DSM 2912
0.00	1	0	G	29330	Alicyclobacillus
0.00	1	0	S	405212	Alicyclobacillus acidocaldarius
0.00	1	0	S1	1388	Alicyclobacillus acidocaldarius subsp. acidocaldarius
0.00	1	1	S2	1048834	Alicyclobacillus acidocaldarius subsp. acidocaldarius Tc-4-1
0.00	1	0	G	1502725	Effusibacillus
0.00	1	0	G1	2677223	unclassified Effusibacillus
0.00	1	1	S	2743772	Effusibacillus sp. skT53
0.07	1700	2	C	186801	Clostridia
0.04	970	28	O	186802	Eubacteriales
0.03	693	0	F	31979	Clostridiaceae
0.03	625	78	G	1485	Clostridium
0.01	234	0	S	1542	Clostridium novyi
0.01	234	234	S1	386415	Clostridium novyi NT
0.00	62	0	S	217159	Clostridium carboxidivorans
0.00	62	62	S1	536227	Clostridium carboxidivorans P7
0.00	48	0	G1	2614128	unclassified Clostridium
0.00	45	45	S	1155388	Clostridium sp. C1
0.00	1	1	S	755731	Clostridium sp. BNL1100
0.00	1	1	S	1042156	Clostridium sp. SY8519
0.00	1	1	S	1970093	Clostridium sp. 001
0.00	45	0	S	1538	Clostridium ljungdahlii
0.00	45	45	S1	748727	Clostridium ljungdahlii DSM 13528
0.00	44	43	S	1491	Clostridium botulinum
0.00	1	0	S1	36827	Clostridium botulinum B
0.00	1	1	S2	935198	Clostridium botulinum B str. Eklund 17B (NRP)
0.00	20	16	S	1561	Clostridium baratii
0.00	4	4	S1	1415775	Clostridium baratii str. Sullivan
0.00	13	0	S	1501	Clostridium pasteurianum
0.00	13	13	S1	86416	Clostridium pasteurianum BC1
0.00	13	13	S	1502	Clostridium perfringens
0.00	13	13	S	169679	Clostridium saccharobutylicum
0.00	10	10	S	94869	Clostridium gasigenes
0.00	8	0	S	238834	Clostridium estertheticum
0.00	8	8	S1	1552	Clostridium estertheticum subsp. estertheticum
0.00	7	7	S	1520	Clostridium beijerinckii
0.00	6	5	S	36745	Clostridium saccharoperbutylacetonicum
0.00	1	0	S1	1335640	Clostridium saccharoperbutylacetonicum N1-4
0.00	1	1	S2	931276	Clostridium saccharoperbutylacetonicum N1-4(HMT)
0.00	5	5	S	1716543	Clostridium thermarum
0.00	5	5	S	1216932	Clostridium bornimense
0.00	4	4	S	1492	Clostridium butyricum
0.00	2	2	S	1488	Clostridium acetobutylicum
0.00	2	2	S	1509	Clostridium sporogenes
0.00	1	1	S	29341	Clostridium argentinense
0.00	1	1	S	1548	Clostridium scatologenes
0.00	1	1	S	46867	Clostridium chauvoei
0.00	1	1	S	84022	Clostridium aceticum
0.00	1	1	S	1494	Clostridium cochlearium
0.00	1	1	S	1513	Clostridium tetani
0.00	39	0	G	114627	Alkaliphilus
0.00	33	0	S	461876	Alkaliphilus oremlandii
0.00	33	33	S1	350688	Alkaliphilus oremlandii OhILAs
0.00	5	0	G1	2646756	unclassified Alkaliphilus
0.00	5	5	S	2731219	Alkaliphilus sp. B6464
0.00	1	0	S	208226	Alkaliphilus metalliredigens
0.00	1	1	S1	293826	Alkaliphilus metalliredigens QYMF
0.00	14	0	G	49082	Candidatus Arthromitus
0.00	14	0	G1	2638829	unclassified Candidatus Arthromitus
0.00	14	14	S	1041504	Candidatus Arthromitus sp. SFB-rat-Yit
0.00	8	0	G	1848399	Crassaminicella
0.00	7	0	G1	2633479	unclassified Crassaminicella
0.00	7	7	S	2599308	Crassaminicella sp. SY095
0.00	1	1	S	1286698	Crassaminicella profunda
0.00	3	0	G	1769729	Hathewaya
0.00	3	3	S	1498	Hathewaya histolytica
0.00	2	0	G	1890059	Serpentinicella
0.00	2	2	S	1734049	Serpentinicella alkaliphila
0.00	1	0	G	44258	Caloramator
0.00	1	0	G1	2629145	unclassified Caloramator
0.00	1	1	S	2576307	Caloramator sp. E03
0.00	1	0	G	390805	Geosporobacter
0.00	1	1	S	1424294	Geosporobacter ferrireducens
0.01	131	1	F	186803	Lachnospiraceae
0.00	75	0	G	1843210	Anaerocolumna
0.00	62	0	G1	2642604	unclassified Anaerocolumna
0.00	62	62	S	2736602	Anaerocolumna sp. CTTW
0.00	13	13	S	2696063	Anaerocolumna sedimenticola
0.00	31	0	G	1506553	Lachnoclostridium
0.00	28	28	S	1871021	Lachnoclostridium phocaeense
0.00	2	0	S	66219	Lachnoclostridium phytofermentans
0.00	2	2	S1	357809	Lachnoclostridium phytofermentans ISDg
0.00	1	0	G1	2608895	unclassified Lachnoclostridium
0.00	1	1	S	1834196	Lachnoclostridium sp. YL32
0.00	10	0	G	572511	Blautia
0.00	7	0	G1	2648079	unclassified Blautia
0.00	7	7	S	2779518	Blautia sp. LZLJ-3
0.00	2	0	S	40520	Blautia obeum
0.00	2	2	S1	657314	Blautia obeum A2-162
0.00	1	1	S	33035	Blautia producta
0.00	7	0	G	830	Butyrivibrio
0.00	7	0	S	43305	Butyrivibrio proteoclasticus
0.00	7	7	S1	515622	Butyrivibrio proteoclasticus B316
0.00	3	3	G	698776	Cellulosilyticum
0.00	2	0	G	2569097	Anaerobutyricum
0.00	2	2	S	39488	Anaerobutyricum hallii
0.00	1	0	G	2316020	Mediterraneibacter
0.00	1	0	S	33039	[Ruminococcus] torques
0.00	1	1	S1	657313	[Ruminococcus] torques L2-14
0.00	1	0	G	207244	Anaerostipes
0.00	1	1	S	649756	Anaerostipes hadrus
0.00	38	0	F	216572	Oscillospiraceae
0.00	31	0	G	1263	Ruminococcus
0.00	30	0	G1	2608920	unclassified Ruminococcus
0.00	30	30	S	2564099	Ruminococcus sp. JE7A12
0.00	1	0	S	1264	Ruminococcus albus
0.00	1	1	S1	697329	Ruminococcus albus 7 = DSM 20455
0.00	2	0	G	236752	Fastidiosipila
0.00	2	2	S	236753	Fastidiosipila sanguinis
0.00	1	0	G	35829	Acetivibrio
0.00	1	1	S	1677857	Acetivibrio saccincola
0.00	1	0	G	2842531	Solibaculum
0.00	1	1	S	2780922	Solibaculum mannosilyticum
0.00	1	0	G	2591381	Dysosmobacter
0.00	1	0	G1	2644575	unclassified Dysosmobacter
0.00	1	1	S	2830675	Dysosmobacter sp. Marseille-Q4140
0.00	1	0	G	2039302	Monoglobus
0.00	1	1	S	1981510	Monoglobus pectinilyticus
0.00	1	0	G	946234	Flavonifractor
0.00	1	1	S	292800	Flavonifractor plautii
0.00	28	0	F	186804	Peptostreptococcaceae
0.00	8	0	G	1849822	Paraclostridium
0.00	8	8	S	1490	Paraclostridium bifermentans
0.00	8	0	G	1870884	Clostridioides
0.00	8	8	S	1496	Clostridioides difficile
0.00	6	0	G	2743582	Peptacetobacter
0.00	6	6	S	89152	Peptacetobacter hiranonis
0.00	5	0	G	1501226	Romboutsia
0.00	2	2	S	1115758	Romboutsia ilealis
0.00	2	2	S	1507512	Romboutsia hominis
0.00	1	0	G1	2626894	unclassified Romboutsia
0.00	1	1	S	2724150	Romboutsia sp. CE17
0.00	1	0	G	1481960	Peptoclostridium
0.00	1	0	S	1731	Peptoclostridium acidaminophilum
0.00	1	1	S1	1286171	Peptoclostridium acidaminophilum DSM 3953
0.00	13	1	F	186807	Peptococcaceae
0.00	5	0	G	36853	Desulfitobacterium
0.00	3	0	S	36854	Desulfitobacterium dehalogenans
0.00	3	3	S1	756499	Desulfitobacterium dehalogenans ATCC 51507
0.00	2	0	S	233055	Desulfitobacterium dichloroeliminans
0.00	2	2	S1	871963	Desulfitobacterium dichloroeliminans LMG P-21439
0.00	3	0	G	79206	Desulfosporosinus
0.00	3	0	S	79209	Desulfosporosinus meridiei
0.00	3	3	S1	768704	Desulfosporosinus meridiei DSM 13257
0.00	2	0	G	51196	Syntrophobotulus
0.00	2	0	S	51197	Syntrophobotulus glycolicus
0.00	2	2	S1	645991	Syntrophobotulus glycolicus DSM 8271
0.00	1	0	G	1562	Desulfotomaculum
0.00	1	0	S	1564	Desulfotomaculum ruminis
0.00	1	1	S1	696281	Desulfotomaculum ruminis DSM 2154
0.00	1	0	G	51514	Dehalobacterium
0.00	1	1	S	51515	Dehalobacterium formicoaceticum
0.00	12	0	F	186806	Eubacteriaceae
0.00	11	8	G	1730	Eubacterium
0.00	2	0	G1	2624479	unclassified Eubacterium
0.00	2	2	S	2764325	Eubacterium sp. NSJ-61
0.00	1	1	S	1736	Eubacterium limosum
0.00	1	0	G	33951	Acetobacterium
0.00	1	0	G1	2638182	unclassified Acetobacterium
0.00	1	1	S	2184575	Acetobacterium sp. KB-1
0.00	8	0	F	68298	Syntrophomonadaceae
0.00	6	0	G	862	Syntrophomonas
0.00	6	0	S	863	Syntrophomonas wolfei
0.00	6	0	S1	370885	Syntrophomonas wolfei subsp. wolfei
0.00	6	6	S2	335541	Syntrophomonas wolfei subsp. wolfei str. Goettingen G311
0.00	1	0	G	129001	Syntrophothermus
0.00	1	0	S	86170	Syntrophothermus lipocalidus
0.00	1	1	S1	643648	Syntrophothermus lipocalidus DSM 12680
0.00	1	0	G	2293313	Candidatus Syntrophocurvum
0.00	1	1	S	2293317	Candidatus Syntrophocurvum alkaliphilum
0.00	7	0	F	1491775	Proteinivoraceae
0.00	7	0	G	2838170	Alkalicella
0.00	7	7	S	2731377	Alkalicella caledoniensis
0.00	5	0	F	990719	Christensenellaceae
0.00	5	0	G	990721	Christensenella
0.00	5	0	G1	2649046	unclassified Christensenella
0.00	5	5	S	2086585	Christensenella sp. Marseille-P3954
0.00	4	0	O1	538999	Eubacteriales incertae sedis
0.00	3	0	F	543314	Eubacteriales Family XIII. Incertae Sedis
0.00	2	0	G	2060094	Aminipila
0.00	1	1	S	433296	Aminipila butyrica
0.00	1	1	S	2697030	Aminipila terrae
0.00	1	1	G	86331	Mogibacterium
0.00	1	0	G	2717089	Massilistercora
0.00	1	1	S	2086584	Massilistercora timonensis
0.00	1	0	F	31984	Heliobacteriaceae
0.00	1	0	G	2831443	Heliomicrobium
0.00	1	0	S	35701	Heliomicrobium modesticaldum
0.00	1	1	S1	498761	Heliomicrobium modesticaldum Ice1
0.00	1	0	F	2603322	Vallitaleaceae
0.00	1	0	G	1348611	Vallitalea
0.00	1	1	S	1185412	Vallitalea guaymasensis
0.00	1	0	F	2867375	Desulfallaceae
0.00	1	0	G	2867376	Desulfoscipio
0.00	1	0	S	102134	Desulfoscipio gibsoniae
0.00	1	1	S1	767817	Desulfoscipio gibsoniae DSM 7213
0.03	704	0	O	68295	Thermoanaerobacterales
0.03	652	0	F	186814	Thermoanaerobacteraceae
0.03	646	1	G	1754	Thermoanaerobacter
0.03	645	0	S	108150	Thermoanaerobacter italicus
0.03	645	645	S1	580331	Thermoanaerobacter italicus Ab9
0.00	5	0	G	129957	Carboxydothermus
0.00	5	0	S	129958	Carboxydothermus hydrogenoformans
0.00	5	5	S1	246194	Carboxydothermus hydrogenoformans Z-2901
0.00	1	0	G	202949	Thermanaeromonas
0.00	1	0	S	161154	Thermanaeromonas toyohensis
0.00	1	1	S1	698762	Thermanaeromonas toyohensis ToBE
0.00	52	0	F	543371	Thermoanaerobacterales Family III. Incertae Sedis
0.00	28	0	G	44000	Caldicellulosiruptor
0.00	19	0	S	52765	Caldicellulosiruptor kristjanssonii
0.00	19	19	S1	632335	Caldicellulosiruptor kristjanssonii I77R1B
0.00	4	0	G1	2622462	unclassified Caldicellulosiruptor
0.00	4	4	S	2806205	Caldicellulosiruptor sp. YA01
0.00	2	0	S	413889	Caldicellulosiruptor kronotskyensis
0.00	2	2	S1	632348	Caldicellulosiruptor kronotskyensis 2002
0.00	1	0	S	52766	Caldicellulosiruptor lactoaceticus
0.00	1	1	S1	632516	Caldicellulosiruptor lactoaceticus 6A
0.00	1	0	S	55205	Caldicellulosiruptor owensensis
0.00	1	1	S1	632518	Caldicellulosiruptor owensensis OL
0.00	1	0	S	413888	Caldicellulosiruptor hydrothermalis
0.00	1	1	S1	632292	Caldicellulosiruptor hydrothermalis 108
0.00	24	1	G	28895	Thermoanaerobacterium
0.00	15	10	S	1517	Thermoanaerobacterium thermosaccharolyticum
0.00	3	3	S1	698948	Thermoanaerobacterium thermosaccharolyticum M0795
0.00	2	2	S1	580327	Thermoanaerobacterium thermosaccharolyticum DSM 571
0.00	5	0	G1	2622527	unclassified Thermoanaerobacterium
0.00	5	5	S	1550240	Thermoanaerobacterium sp. RBIITD
0.00	3	3	S	47490	Thermoanaerobacterium aotearoense
0.00	10	0	O	53433	Halanaerobiales
0.00	6	0	F	53434	Halobacteroidaceae
0.00	5	0	G	28186	Acetohalobium
0.00	5	0	S	28187	Acetohalobium arabaticum
0.00	5	5	S1	574087	Acetohalobium arabaticum DSM 5501
0.00	1	0	G	42417	Halobacteroides
0.00	1	0	S	42422	Halobacteroides halobius
0.00	1	1	S1	748449	Halobacteroides halobius DSM 5150
0.00	3	0	F	972	Halanaerobiaceae
0.00	3	0	G	32636	Halothermothrix
0.00	3	0	S	31909	Halothermothrix orenii
0.00	3	3	S1	373903	Halothermothrix orenii H 168
0.00	1	0	O1	387655	Halanaerobiales incertae sedis
0.00	1	0	G	1769008	Anoxybacter
0.00	1	1	S	1323375	Anoxybacter fermentans
0.00	10	0	O	485256	Natranaerobiales
0.00	10	0	F	485255	Natranaerobiaceae
0.00	10	0	G	375928	Natranaerobius
0.00	10	0	S	375929	Natranaerobius thermophilus
0.00	10	10	S1	457570	Natranaerobius thermophilus JW/NM-WN-LF
0.00	4	0	O	2770089	Thermosediminibacterales
0.00	3	0	F	2770093	Thermosediminibacteraceae
0.00	3	0	G	291988	Thermosediminibacter
0.00	3	0	S	291990	Thermosediminibacter oceani
0.00	3	3	S1	555079	Thermosediminibacter oceani DSM 16646
0.00	1	0	F	2770092	Tepidanaerobacteraceae
0.00	1	0	G	499228	Tepidanaerobacter
0.00	1	0	S	499229	Tepidanaerobacter acetatoxydans
0.00	1	1	S1	1209989	Tepidanaerobacter acetatoxydans Re1
0.01	331	0	C	1737404	Tissierellia
0.01	328	0	O	1737405	Tissierellales
0.01	328	305	F	1570339	Peptoniphilaceae
0.00	15	0	G	150022	Finegoldia
0.00	15	0	S	1260	Finegoldia magna
0.00	15	15	S1	525282	Finegoldia magna ATCC 53516
0.00	4	0	G	165779	Anaerococcus
0.00	3	0	S	33034	Anaerococcus prevotii
0.00	3	3	S1	525919	Anaerococcus prevotii DSM 20548
0.00	1	1	S	1870984	Anaerococcus mediterraneensis
0.00	2	0	G	31983	Helcococcus
0.00	2	2	S	40091	Helcococcus kunzii
0.00	2	0	G	543311	Parvimonas
0.00	2	2	S	33033	Parvimonas micra
0.00	3	0	C1	1737407	Tissierellia incertae sedis
0.00	2	0	G	1582879	Ezakiella
0.00	2	2	S	1852374	Ezakiella massiliensis
0.00	1	0	G	190972	Sedimentibacter
0.00	1	0	G1	2649220	unclassified Sedimentibacter
0.00	1	1	S	2816908	Sedimentibacter sp. zth1
0.00	60	0	C	909932	Negativicutes
0.00	43	0	O	1843489	Veillonellales
0.00	43	6	F	31977	Veillonellaceae
0.00	27	0	G	906	Megasphaera
0.00	27	2	S	907	Megasphaera elsdenii
0.00	25	25	S1	1064535	Megasphaera elsdenii DSM 20460
0.00	8	1	G	29465	Veillonella
0.00	5	0	G1	2630086	unclassified Veillonella
0.00	5	5	S	2682455	Veillonella sp. S12025-13
0.00	1	1	S	39777	Veillonella atypica
0.00	1	1	S	248315	Veillonella rodentium
0.00	2	0	G	39948	Dialister
0.00	2	2	S	39950	Dialister pneumosintes
0.00	13	0	O	909929	Selenomonadales
0.00	12	0	F	1843491	Selenomonadaceae
0.00	8	0	G	864	Pectinatus
0.00	8	8	S	865	Pectinatus frisingensis
0.00	4	0	G	970	Selenomonas
0.00	4	0	S	971	Selenomonas ruminantium
0.00	4	0	S1	114197	Selenomonas ruminantium subsp. lactilytica
0.00	4	4	S2	927704	Selenomonas ruminantium subsp. lactilytica TAM6421
0.00	1	0	F	1843490	Sporomusaceae
0.00	1	0	G	2093783	Methylomusa
0.00	1	1	S	1930071	Methylomusa anaerophila
0.00	4	0	O	1843488	Acidaminococcales
0.00	4	0	F	909930	Acidaminococcaceae
0.00	2	0	G	904	Acidaminococcus
0.00	2	2	S	187327	Acidaminococcus intestini
0.00	2	0	G	33024	Phascolarctobacterium
0.00	2	2	S	33025	Phascolarctobacterium faecium
0.00	59	0	C	526524	Erysipelotrichia
0.00	59	0	O	526525	Erysipelotrichales
0.00	55	2	F	128827	Erysipelotrichaceae
0.00	38	25	G	1647	Erysipelothrix
0.00	13	0	G1	2624170	unclassified Erysipelothrix
0.00	9	9	S	2714928	Erysipelothrix sp. HDW6A
0.00	4	4	S	2714929	Erysipelothrix sp. HDW6B
0.00	7	0	G	2679910	Intestinibaculum
0.00	7	7	S	2487118	Intestinibaculum porci
0.00	5	0	G	1505663	Erysipelatoclostridium
0.00	4	4	S	1522	[Clostridium] innocuum
0.00	1	1	S	1547	Erysipelatoclostridium ramosum
0.00	1	0	G	1918536	Longicatena
0.00	1	1	S	1796635	Longicatena caecimuris
0.00	1	0	G	2678885	Faecalibacillus
0.00	1	1	S	1982626	Faecalibacillus intestinalis
0.00	1	0	G	2749267	Amedibacterium
0.00	1	1	S	2583452	Amedibacterium intestinale
0.00	4	0	F	2810281	Turicibacteraceae
0.00	4	0	G	191303	Turicibacter
0.00	3	3	S	154288	Turicibacter sanguinis
0.00	1	0	G1	2638206	unclassified Turicibacter
0.00	1	1	S	1712675	Turicibacter sp. H121
0.73	17756	2	P	201174	Actinobacteria
0.73	17738	91	C	1760	Actinomycetia
0.70	16992	74	O	85006	Micrococcales
0.70	16835	12	F	85017	Promicromonosporaceae
0.70	16823	9923	G	157920	Cellulosimicrobium
0.28	6874	6874	S	1710	Cellulosimicrobium cellulans
0.00	26	2	G1	2624466	unclassified Cellulosimicrobium
0.00	8	8	S	1980001	Cellulosimicrobium sp. TH-20
0.00	6	6	S	2731680	Cellulosimicrobium sp. 72-3
0.00	5	5	S	1906273	Cellulosimicrobium sp. JZ28
0.00	5	5	S	2587808	Cellulosimicrobium sp. BI34T
0.00	47	1	F	85023	Microbacteriaceae
0.00	27	0	G	2034	Curtobacterium
0.00	26	1	G1	257496	unclassified Curtobacterium
0.00	22	22	S	2495430	Curtobacterium sp. Csp2
0.00	2	2	S	2804758	Curtobacterium sp. 24E2
0.00	1	1	S	2841594	Curtobacterium sp. L6-1
0.00	1	0	S	2035	Curtobacterium flaccumfaciens
0.00	1	1	S1	138532	Curtobacterium flaccumfaciens pv. flaccumfaciens
0.00	8	1	G	33882	Microbacterium
0.00	5	0	G1	2609290	unclassified Microbacterium
0.00	4	4	S	2014534	Microbacterium sp. PM5
0.00	1	1	S	2489212	Microbacterium sp. RG1
0.00	1	1	S	2769067	Microbacterium chengjingii
0.00	1	1	S	69362	Microbacterium schleiferi
0.00	5	0	G	55968	Leucobacter
0.00	2	2	S	2714933	Leucobacter coleopterorum
0.00	1	1	S	340320	Leucobacter luti
0.00	1	1	S	1935379	Leucobacter muris
0.00	1	0	G1	2621730	unclassified Leucobacter
0.00	1	1	S	2813744	Leucobacter sp. CX169
0.00	1	0	G	2680004	Protaetiibacter
0.00	1	1	S	2592654	Protaetiibacter larvae
0.00	1	0	G	120212	Subtercola
0.00	1	0	G1	2648727	unclassified Subtercola
0.00	1	1	S	2846775	Subtercola sp. PAMC28395
0.00	1	0	G	110932	Leifsonia
0.00	1	1	G1	2663824	unclassified Leifsonia
0.00	1	0	G	96492	Frigoribacterium
0.00	1	0	G1	2627005	unclassified Frigoribacterium
0.00	1	1	S	2596916	Frigoribacterium sp. NBH87
0.00	1	0	G	46352	Agrococcus
0.00	1	0	G1	2615065	unclassified Agrococcus
0.00	1	1	S	2070347	Agrococcus sp. SGAir0287
0.00	1	0	G	33886	Rathayibacter
0.00	1	0	G1	2609250	unclassified Rathayibacter
0.00	1	1	S	2609253	Rathayibacter sp. VKM Ac-2760
0.00	27	0	F	1268	Micrococcaceae
0.00	14	0	G	57494	Nesterenkonia
0.00	14	0	G1	2629769	unclassified Nesterenkonia
0.00	14	14	S	2600320	Nesterenkonia sp. NBAIMH1
0.00	6	0	G	1742992	Paenarthrobacter
0.00	6	6	S	37931	Paenarthrobacter ureafaciens
0.00	4	0	G	1663	Arthrobacter
0.00	4	0	G1	235627	unclassified Arthrobacter
0.00	2	2	S	2020486	Arthrobacter sp. YN
0.00	1	1	S	290399	Arthrobacter sp. FB24
0.00	1	1	S	2184581	Arthrobacter sp. AQ5-05
0.00	2	0	G	32207	Rothia
0.00	2	2	S	396015	Rothia terrae
0.00	1	1	G	1742989	Glutamicibacter
0.00	3	0	F	85016	Cellulomonadaceae
0.00	2	0	G	1707	Cellulomonas
0.00	1	0	G1	2620175	unclassified Cellulomonas
0.00	1	1	S	2704467	Cellulomonas sp. H30R-01
0.00	1	1	S	2729175	Cellulomonas taurus
0.00	1	0	G	162491	Oerskovia
0.00	1	0	G1	2619021	unclassified Oerskovia
0.00	1	1	S	1179673	Oerskovia sp. KBS0722
0.00	1	0	F	85019	Brevibacteriaceae
0.00	1	0	G	1696	Brevibacterium
0.00	1	0	G1	2614124	unclassified Brevibacterium
0.00	1	1	S	2777556	Brevibacterium sp. SMBL_HHYL_HB1
0.00	1	0	F	85020	Dermabacteraceae
0.00	1	0	G	43668	Brachybacterium
0.00	1	0	S	43669	Brachybacterium faecium
0.00	1	1	S1	446465	Brachybacterium faecium DSM 4810
0.00	1	0	F	85021	Intrasporangiaceae
0.00	1	0	G	367298	Phycicoccus
0.00	1	1	S	1690220	Phycicoccus endophyticus
0.00	1	0	F	2805590	Ornithinimicrobiaceae
0.00	1	0	G	125287	Ornithinimicrobium
0.00	1	1	S	1288636	Ornithinimicrobium flavum
0.00	1	0	F	2805426	Kytococcaceae
0.00	1	0	G	57499	Kytococcus
0.00	1	1	S	1276	Kytococcus sedentarius
0.00	1	0	F	145357	Dermacoccaceae
0.00	1	0	G	745364	Luteipulveratus
0.00	1	1	S	571913	Luteipulveratus mongoliensis
0.01	287	0	O	85011	Streptomycetales
0.01	287	3	F	2062	Streptomycetaceae
0.01	251	34	G	1883	Streptomyces
0.00	95	0	G1	2593676	unclassified Streptomyces
0.00	73	73	S	2721243	Streptomyces sp. RLB1-33
0.00	7	7	S	1882757	Streptomyces sp. 3214.6
0.00	7	7	S	2099583	Streptomyces sp. ICC1
0.00	3	3	S	2078691	Streptomyces sp. CB01881
0.00	3	3	S	2099584	Streptomyces sp. ICC4
0.00	1	1	S	2866715	Streptomyces sp. BHT-5-2
0.00	1	1	S	2838015	Streptomyces sp. MG62
0.00	65	65	S	2496836	Streptomyces cyaneochromogenes
0.00	33	33	S	83291	Streptomyces armeniacus
0.00	7	7	S	2653200	Streptomyces phaeolivaceus
0.00	3	3	S	553510	Streptomyces gilvosporeus
0.00	3	3	S	68570	Streptomyces albulus
0.00	2	2	S	47716	Streptomyces olivaceus
0.00	2	0	S	68246	Streptomyces olivoreticuli
0.00	2	2	S1	284034	Streptomyces olivoreticuli subsp. olivoreticuli
0.00	1	1	S	1888	Streptomyces albus
0.00	1	1	S	47763	Streptomyces lydicus
0.00	1	0	G1	1477431	Streptomyces albidoflavus group
0.00	1	1	S	1886	Streptomyces albidoflavus
0.00	1	1	S	1904616	Streptomyces fodineus
0.00	1	1	S	67296	Streptomyces finlayi
0.00	1	0	S	193462	Streptomyces niveus
0.00	1	1	S1	1352941	Streptomyces niveus NCIMB 11891
0.00	1	1	S	68214	Streptomyces griseochromogenes
0.00	33	0	G	2063	Kitasatospora
0.00	33	0	G1	2633591	unclassified Kitasatospora
0.00	33	33	S	2018025	Kitasatospora sp. MMS16-BH015
0.01	214	0	O	85007	Corynebacteriales
0.01	130	0	F	1762	Mycobacteriaceae
0.00	103	1	G	1866885	Mycolicibacterium
0.00	57	57	S	1793	Mycolicibacterium fallax
0.00	36	36	S	39687	Mycolicibacterium austroafricanum
0.00	5	5	S	98668	Mycolicibacterium septicum
0.00	2	2	S	67081	Mycolicibacterium alvei
0.00	1	1	S	1795	Mycolicibacterium neoaurum
0.00	1	1	S	1286180	Mycolicibacterium sediminis
0.00	26	0	G	1763	Mycobacterium
0.00	19	0	G1	2642494	unclassified Mycobacterium
0.00	12	12	S	212767	Mycobacterium sp. JS623
0.00	5	5	S	1936029	Mycobacterium sp. MS1601
0.00	2	2	S	1920667	Mycobacterium sp. WY10
0.00	4	0	G1	120793	Mycobacterium avium complex (MAC)
0.00	3	0	S	1767	Mycobacterium intracellulare
0.00	3	3	S1	222805	Mycobacterium intracellulare subsp. chimaera
0.00	1	0	S	339268	Mycobacterium colombiense
0.00	1	1	S1	1041522	Mycobacterium colombiense CECT 3035
0.00	1	1	S	1069220	Mycobacterium koreense
0.00	1	1	G1	77643	Mycobacterium tuberculosis complex
0.00	1	1	S	39689	Mycobacterium gallinarum
0.00	1	0	G	670516	Mycobacteroides
0.00	1	1	S	83262	Mycobacteroides immunogenum
0.00	44	0	F	85025	Nocardiaceae
0.00	36	9	G	1827	Rhodococcus
0.00	18	1	G1	192944	unclassified Rhodococcus
0.00	16	16	S	2507582	Rhodococcus sp. ABRD24
0.00	1	1	S	2683591	Rhodococcus sp. 21391
0.00	5	5	S	43767	Rhodococcus hoagii
0.00	2	2	S	1829	Rhodococcus rhodochrous
0.00	1	0	S	1828	Rhodococcus fascians
0.00	1	1	S1	1443894	Rhodococcus fascians A25f
0.00	1	1	S	37919	Rhodococcus opacus
0.00	8	0	G	1817	Nocardia
0.00	6	6	S	480035	Nocardia wallacei
0.00	1	1	S	37326	Nocardia brasiliensis
0.00	1	1	S	455432	Nocardia terpenica
0.00	34	0	F	1653	Corynebacteriaceae
0.00	34	1	G	1716	Corynebacterium
0.00	7	7	S	2506452	Corynebacterium suranareeae
0.00	4	4	S	169292	Corynebacterium aurimucosum
0.00	3	3	S	1862358	Corynebacterium choanae
0.00	3	3	S	38304	Corynebacterium tuberculostearicum
0.00	2	0	S	1032851	Corynebacterium nuruki
0.00	2	2	S1	863239	Corynebacterium nuruki S6-4
0.00	2	0	S	575200	Corynebacterium maris
0.00	2	2	S1	1224163	Corynebacterium maris DSM 45190
0.00	2	2	S	161899	Corynebacterium singulare
0.00	2	0	S	38305	Corynebacterium vitaeruminis
0.00	2	2	S1	1224164	Corynebacterium vitaeruminis DSM 20294
0.00	1	1	S	1705	Corynebacterium stationis
0.00	1	0	G1	2624378	unclassified Corynebacterium
0.00	1	1	S	2599641	Corynebacterium sp. sy039
0.00	1	1	S	2488819	Corynebacterium endometrii
0.00	1	0	S	191493	Corynebacterium sphenisci
0.00	1	1	S1	1437874	Corynebacterium sphenisci DSM 44792
0.00	1	1	S	161879	Corynebacterium kroppenstedtii
0.00	1	0	S	89154	Corynebacterium terpenotabidum
0.00	1	1	S1	1200352	Corynebacterium terpenotabidum Y-11
0.00	1	1	S	43771	Corynebacterium urealyticum
0.00	1	1	S	35757	Corynebacterium cystitidis
0.00	6	0	F	85026	Gordoniaceae
0.00	6	0	G	2053	Gordonia
0.00	5	0	G1	2657482	unclassified Gordonia
0.00	5	5	S	2059875	Gordonia sp. YC-JH1
0.00	1	1	S	2420509	Gordonia insulae
0.00	39	0	O	85009	Propionibacteriales
0.00	25	0	F	31957	Propionibacteriaceae
0.00	11	0	G	1912216	Cutibacterium
0.00	10	10	S	1747	Cutibacterium acnes
0.00	1	1	S	33010	Cutibacterium avidum
0.00	10	0	G	2717325	Brevilactibacter
0.00	10	0	G1	2717326	unclassified Brevilactibacter
0.00	10	10	S	2819349	Brevilactibacter sp. MC1595
0.00	3	0	G	29404	Microlunatus
0.00	2	2	S	546874	Microlunatus sagamiharensis
0.00	1	0	S	29405	Microlunatus phosphovorus
0.00	1	1	S1	1032480	Microlunatus phosphovorus NM-1
0.00	1	1	G	1912215	Acidipropionibacterium
0.00	14	1	F	85015	Nocardioidaceae
0.00	11	1	G	1839	Nocardioides
0.00	6	0	G1	2615069	unclassified Nocardioides
0.00	1	1	S	196162	Nocardioides sp. JS614
0.00	1	1	S	2840457	Nocardioides sp. LMS-CY
0.00	1	1	S	2803858	Nocardioides sp. zg-536
0.00	1	1	S	2714939	Nocardioides sp. HDW12B
0.00	1	1	S	2685869	Nocardioides sp. ZJ1313
0.00	1	1	S	2663857	Nocardioides sp. zg-579
0.00	3	3	S	2712223	Nocardioides anomalus
0.00	1	1	S	402297	Nocardioides daphniae
0.00	1	0	G	2040	Aeromicrobium
0.00	1	1	S	1736691	Aeromicrobium choanae
0.00	1	0	G	2044	Pimelobacter
0.00	1	1	S	2045	Pimelobacter simplex
0.00	35	0	O	85004	Bifidobacteriales
0.00	35	0	F	31953	Bifidobacteriaceae
0.00	20	0	G	196082	Parascardovia
0.00	20	0	S	78258	Parascardovia denticolens
0.00	20	20	S1	864564	Parascardovia denticolens DSM 10105 = JCM 12538
0.00	14	10	G	1678	Bifidobacterium
0.00	1	1	S	1684	Bifidobacterium asteroides
0.00	1	1	S	762210	Bifidobacterium saguini
0.00	1	0	S	216816	Bifidobacterium longum
0.00	1	0	S1	1679	Bifidobacterium longum subsp. longum
0.00	1	1	S2	722911	Bifidobacterium longum subsp. longum F8
0.00	1	1	S	28026	Bifidobacterium pseudocatenulatum
0.00	1	0	G	196081	Scardovia
0.00	1	0	S	78259	Scardovia inopinata
0.00	1	1	S1	1150468	Scardovia inopinata JCM 12537
0.00	35	0	O	2037	Actinomycetales
0.00	35	0	F	2049	Actinomycetaceae
0.00	26	0	G	1654	Actinomyces
0.00	22	0	G1	2609248	unclassified Actinomyces
0.00	22	22	S	2708340	Actinomyces sp. zg-332
0.00	3	3	S	2057743	Actinomyces wuliandei
0.00	1	1	S	2321394	Actinomyces lilanjuaniae
0.00	6	0	G	28263	Arcanobacterium
0.00	2	2	S	28264	Arcanobacterium haemolyticum
0.00	2	0	G1	2631020	unclassified Arcanobacterium
0.00	2	2	S	2722751	Arcanobacterium sp. 2701
0.00	1	1	S	131112	Arcanobacterium phocae
0.00	1	1	S	1302235	Arcanobacterium phocisimile
0.00	2	0	G	1069494	Trueperella
0.00	2	2	S	1661	Trueperella pyogenes
0.00	1	0	G	2767327	Fannyhessea
0.00	1	1	S	82135	Fannyhessea vaginae
0.00	25	0	O	85008	Micromonosporales
0.00	25	0	F	28056	Micromonosporaceae
0.00	13	0	G	1873	Micromonospora
0.00	10	10	S	47865	Micromonospora inositola
0.00	3	3	S	356851	Micromonospora chokoriensis
0.00	12	0	G	1865	Actinoplanes
0.00	6	0	S	1866	Actinoplanes missouriensis
0.00	6	6	S1	512565	Actinoplanes missouriensis 431
0.00	6	1	G1	2626549	unclassified Actinoplanes
0.00	5	5	S	946334	Actinoplanes sp. OR16
0.00	12	0	O	85010	Pseudonocardiales
0.00	12	0	F	2070	Pseudonocardiaceae
0.00	3	0	G	1813	Amycolatopsis
0.00	2	0	G1	2618356	unclassified Amycolatopsis
0.00	1	1	S	2742131	Amycolatopsis sp. Hca4
0.00	1	1	S	2842453	Amycolatopsis sp. YIM 96748
0.00	1	0	S	1814	Amycolatopsis methanolica
0.00	1	1	S1	1068978	Amycolatopsis methanolica 239
0.00	2	0	G	1835	Saccharopolyspora
0.00	1	1	S	1836	Saccharopolyspora erythraea
0.00	1	1	S	60894	Saccharopolyspora spinosa
0.00	2	2	G	65496	Actinoalloteichus
0.00	1	0	G	1851	Saccharomonospora
0.00	1	0	S	1852	Saccharomonospora viridis
0.00	1	1	S1	471857	Saccharomonospora viridis DSM 43017
0.00	1	0	G	2071	Saccharothrix
0.00	1	1	S	103733	Saccharothrix syringae
0.00	1	0	G	40566	Actinosynnema
0.00	1	1	S	42197	Actinosynnema pretiosum
0.00	1	0	G	43356	Kutzneria
0.00	1	0	S	43357	Kutzneria albida
0.00	1	1	S1	1449976	Kutzneria albida DSM 43870
0.00	1	0	G	165301	Lentzea
0.00	1	1	S	1586287	Lentzea guizhouensis
0.00	3	0	O	1217098	Jiangellales
0.00	3	0	F	1217100	Jiangellaceae
0.00	3	0	G	281472	Jiangella
0.00	2	2	S	419479	Jiangella alkaliphila
0.00	1	0	G1	2624397	unclassified Jiangella
0.00	1	1	S	1798224	Jiangella sp. DSM 45060
0.00	2	0	O	2039638	Candidatus Nanopelagicales
0.00	2	0	F	2162846	Candidatus Nanopelagicaceae
0.00	2	0	G	622681	Candidatus Planktophila
0.00	1	1	S	1884905	Candidatus Planktophila versatilis
0.00	1	1	S	1884907	Candidatus Planktophila vernalis
0.00	1	0	O	85012	Streptosporangiales
0.00	1	0	F	83676	Nocardiopsaceae
0.00	1	0	G	2013	Nocardiopsis
0.00	1	0	S	53437	Nocardiopsis alba
0.00	1	1	S1	1205910	Nocardiopsis alba ATCC BAA-2165
0.00	1	0	O	2495578	Sporichthyales
0.00	1	0	F	85033	Sporichthyaceae
0.00	1	0	G	2078948	Epidermidibacterium
0.00	1	1	S	1891644	Epidermidibacterium keratini
0.00	1	0	O	1643684	Nakamurellales
0.00	1	0	F	85031	Nakamurellaceae
0.00	1	0	G	53460	Nakamurella
0.00	1	1	S	1090615	Nakamurella panacisegetis
0.00	13	0	C	84998	Coriobacteriia
0.00	8	0	O	84999	Coriobacteriales
0.00	8	0	F	1643824	Atopobiaceae
0.00	7	0	G	2767353	Lancefieldella
0.00	7	0	S	1382	Lancefieldella parvula
0.00	7	7	S1	521095	Lancefieldella parvulum DSM 20469
0.00	1	0	G	133925	Olsenella
0.00	1	0	G1	2638792	unclassified Olsenella
0.00	1	1	S	2109685	Olsenella sp. GAM18
0.00	5	0	O	1643822	Eggerthellales
0.00	5	0	F	1643826	Eggerthellaceae
0.00	2	1	G	447020	Adlercreutzia
0.00	1	0	S	446660	Adlercreutzia equolifaciens
0.00	1	0	S1	2864143	Adlercreutzia equolifaciens subsp. equolifaciens
0.00	1	1	S2	1384484	Adlercreutzia equolifaciens DSM 19450
0.00	2	0	G	2815775	Berryella
0.00	2	2	S	1531429	Berryella intestinalis
0.00	1	0	G	84111	Eggerthella
0.00	1	1	S	84112	Eggerthella lenta
0.00	1	0	C	84992	Acidimicrobiia
0.00	1	0	O	84993	Acidimicrobiales
0.00	1	0	F	633392	Iamiaceae
0.00	1	0	G	2789775	Actinomarinicola
0.00	1	1	S	2789776	Actinomarinicola tropica
0.00	1	0	C	84995	Rubrobacteria
0.00	1	0	O	84996	Rubrobacterales
0.00	1	0	F	84997	Rubrobacteraceae
0.00	1	0	G	42255	Rubrobacter
0.00	1	1	S	42256	Rubrobacter radiotolerans
0.00	1	0	C	1497346	Thermoleophilia
0.00	1	0	O	2843198	Miltoncostaeales
0.00	1	0	F	2843199	Miltoncostaeaceae
0.00	1	0	G	2843200	Miltoncostaea
0.00	1	1	S	2843216	Miltoncostaea oceani
0.03	609	0	P	544448	Tenericutes
0.03	609	2	C	31969	Mollicutes
0.02	422	0	O	186328	Entomoplasmatales
0.02	411	0	F	2131	Spiroplasmataceae
0.02	411	6	G	2132	Spiroplasma
0.02	391	391	S	216931	Spiroplasma alleghenense
0.00	4	0	S	47835	Spiroplasma phoeniceum
0.00	4	4	S1	1276259	Spiroplasma phoeniceum P40
0.00	3	0	S	216935	Spiroplasma culicicola
0.00	3	3	S1	1276246	Spiroplasma culicicola AES-1
0.00	3	0	S	216933	Spiroplasma chrysopicola
0.00	3	3	S1	1276227	Spiroplasma chrysopicola DF-1
0.00	3	3	S	2139	Spiroplasma clarkii
0.00	1	1	S	216938	Spiroplasma helicoides
0.00	11	0	F	33925	Entomoplasmataceae
0.00	11	0	G	46239	Mesoplasma
0.00	10	0	S	138853	Mesoplasma lactucae
0.00	10	10	S1	81460	Mesoplasma lactucae ATCC 49193
0.00	1	1	S	2151	Mesoplasma florum
0.01	182	0	O	2085	Mycoplasmatales
0.01	182	2	F	2092	Mycoplasmataceae
0.01	125	0	G	2093	Mycoplasma
0.00	49	30	S	2123	Mycoplasma putrefaciens
0.00	11	11	S1	1292033	Mycoplasma putrefaciens Mput9231
0.00	8	8	S1	743965	Mycoplasma putrefaciens KS1
0.00	44	44	G1	656088	Mycoplasma mycoides group
0.00	12	12	S	45363	Mycoplasma alkalescens
0.00	8	0	G1	2683645	unclassified Mycoplasma
0.00	4	4	S	640330	Mycoplasma sp. Pen4
0.00	2	2	S	2726117	Mycoplasma sp. C264-NAS
0.00	2	2	S	2801918	Mycoplasma sp. E35C
0.00	6	0	S	51365	Mycoplasma yeatsii
0.00	6	6	S1	743967	Mycoplasma yeatsii GM274B
0.00	1	1	S	2116	Mycoplasma iowae
0.00	1	1	S	86660	Mycoplasma dispar
0.00	1	1	S	2120	Mycoplasma neurolyticum
0.00	1	1	S	2121	Mycoplasma orale
0.00	1	1	S	92401	Mycoplasma cloacale
0.00	1	1	S	142651	Mycoplasma phocidae
0.00	33	0	G	2767358	Mycoplasmopsis
0.00	15	15	S	76629	Mycoplasmopsis gallopavonis
0.00	11	11	S	114885	Mycoplasmopsis maculosa
0.00	3	0	S	2115	Mycoplasmopsis fermentans
0.00	3	3	S1	637387	Mycoplasmopsis fermentans JER
0.00	2	2	S	2112	Mycoplasmopsis bovigenitalium
0.00	1	1	S	29556	Mycoplasmopsis gallinacea
0.00	1	1	S	29561	Mycoplasmopsis meleagridis
0.00	22	0	G	295595	Candidatus Hepatoplasma
0.00	22	0	S	295596	Candidatus Hepatoplasma crinochetorum
0.00	22	22	S1	1427984	Candidatus Hepatoplasma crinochetorum Av
0.00	3	0	O	186329	Acholeplasmatales
0.00	3	0	F	2146	Acholeplasmataceae
0.00	2	0	G	2147	Acholeplasma
0.00	1	1	S	61635	Acholeplasma brassicae
0.00	1	1	S	264636	Acholeplasma hippikon
0.00	1	0	G	33926	Candidatus Phytoplasma
0.00	1	0	G1	85630	16SrX (Apple proliferation group)
0.00	1	1	S	37692	Candidatus Phytoplasma mali
0.01	121	0	D2	1798711	Cyanobacteria/Melainabacteria group
0.01	121	0	P	1117	Cyanobacteria
0.00	50	0	P1	1301283	Oscillatoriophycideae
0.00	46	0	O	1150	Oscillatoriales
0.00	30	0	F	1892254	Oscillatoriaceae
0.00	28	0	G	1158	Oscillatoria
0.00	22	0	S	118323	Oscillatoria acuminata
0.00	22	22	S1	56110	Oscillatoria acuminata PCC 6304
0.00	6	0	S	482564	Oscillatoria nigro-viridis
0.00	6	6	S1	179408	Oscillatoria nigro-viridis PCC 7112
0.00	2	0	G	1155738	Moorea
0.00	2	0	S	1155739	Moorea producens
0.00	1	1	S1	1454205	Moorea producens JHB
0.00	1	1	S1	1458985	Moorea producens PAL-8-15-08-1
0.00	16	0	F	1892252	Microcoleaceae
0.00	12	10	G	54304	Planktothrix
0.00	2	0	S	59512	Planktothrix rubescens
0.00	2	2	S1	329571	Planktothrix rubescens NIVA-CYA 18
0.00	3	0	G	1492710	Oxynema
0.00	3	0	S	2874213	Oxynema aestuarii
0.00	3	3	S1	2064643	Oxynema aestuarii AP17
0.00	1	0	G	44471	Microcoleus
0.00	1	0	G1	2642155	unclassified Microcoleus
0.00	1	1	S	1173027	Microcoleus sp. PCC 7113
0.00	4	0	O	1118	Chroococcales
0.00	3	0	F	1890450	Aphanothecaceae
0.00	1	0	G	28070	Gloeothece
0.00	1	0	S	2546359	Gloeothece verrucosa
0.00	1	1	S1	497965	Gloeothece verrucosa PCC 7822
0.00	1	0	F1	92682	Halothece cluster
0.00	1	0	G	76023	Halothece
0.00	1	0	G1	2632878	unclassified Halothece
0.00	1	1	S	65093	Halothece sp. PCC 7418
0.00	1	0	G	1453359	Candidatus Atelocyanobacterium
0.00	1	0	S	713887	Candidatus Atelocyanobacterium thalassa
0.00	1	1	S1	1453429	Candidatus Atelocyanobacterium thalassa isolate ALOHA
0.00	1	0	F	1890464	Chroococcaceae
0.00	1	0	G	669357	Geminocystis
0.00	1	0	S	669359	Geminocystis herdmanii
0.00	1	1	S1	113355	Geminocystis herdmanii PCC 6308
0.00	44	6	O	1161	Nostocales
0.00	27	1	F	1162	Nostocaceae
0.00	22	1	G	1177	Nostoc
0.00	13	0	G1	2593658	unclassified Nostoc
0.00	8	8	S	1869241	Nostoc sp. CENA543
0.00	4	4	S	1261031	Nostoc sp. 'Peltigera membranacea cyanobiont' N6
0.00	1	1	S	1973475	Nostoc sp. NIES-2111
0.00	8	0	S	374162	Nostoc carneum
0.00	8	8	S1	1973483	Nostoc carneum NIES-2107
0.00	3	0	G	1163	Anabaena
0.00	3	0	S	1165	Anabaena cylindrica
0.00	3	3	S1	272123	Anabaena cylindrica PCC 7122
0.00	1	0	G	56106	Cylindrospermum
0.00	1	0	S	142864	Cylindrospermum stagnale
0.00	1	1	S1	56107	Cylindrospermum stagnale PCC 7417
0.00	5	0	F	1182	Scytonemataceae
0.00	5	0	G	1203	Scytonema
0.00	5	0	G1	2618749	unclassified Scytonema
0.00	5	5	S	2005464	Scytonema sp. NIES-4073
0.00	5	0	F	1892259	Aphanizomenonaceae
0.00	3	1	G	748770	Dolichospermum
0.00	2	0	S	136073	Dolichospermum compactum
0.00	2	2	S1	1973481	Dolichospermum compactum NIES-806
0.00	2	2	G	752201	Sphaerospermopsis
0.00	1	0	F	2661849	Calotrichaceae
0.00	1	0	G	1186	Calothrix
0.00	1	0	G1	2619626	unclassified Calothrix
0.00	1	1	S	1954172	Calothrix sp. NIES-2100
0.00	24	2	O	1890424	Synechococcales
0.00	13	0	F	1890438	Leptolyngbyaceae
0.00	13	0	G	47251	Leptolyngbya
0.00	13	0	G1	2650499	unclassified Leptolyngbya
0.00	12	12	S	2812896	Leptolyngbya sp. 7M
0.00	1	1	S	1752064	Leptolyngbya sp. NIES-3755
0.00	5	0	F	1890426	Synechococcaceae
0.00	5	0	G	1129	Synechococcus
0.00	5	4	G1	2626047	unclassified Synechococcus
0.00	1	1	S	232348	Synechococcus sp. CB0101
0.00	3	0	F	2303507	Oculatellaceae
0.00	3	0	G	2303528	Thermoleptolyngbya
0.00	3	3	G1	2619029	unclassified Thermoleptolyngbya
0.00	1	0	F	1890436	Pseudanabaenaceae
0.00	1	0	G	1152	Pseudanabaena
0.00	1	0	G1	2593292	unclassified Pseudanabaena
0.00	1	1	S	685565	Pseudanabaena sp. ABRG5-3
0.00	1	0	O	52604	Pleurocapsales
0.00	1	0	F	1890498	Dermocarpellaceae
0.00	1	0	G	102115	Stanieria
0.00	1	0	S	102116	Stanieria cyanosphaera
0.00	1	1	S1	111780	Stanieria cyanosphaera PCC 7437
0.00	1	0	C	307596	Gloeobacteria
0.00	1	0	O	307595	Gloeobacterales
0.00	1	0	F	1890422	Gloeobacteraceae
0.00	1	0	G	33071	Gloeobacter
0.00	1	0	S	33072	Gloeobacter violaceus
0.00	1	1	S1	251221	Gloeobacter violaceus PCC 7421
0.00	1	0	O	1955042	Gloeoemargaritales
0.00	1	0	F	1955043	Gloeomargaritaceae
0.00	1	0	G	1188227	Gloeomargarita
0.00	1	0	S	1188228	Gloeomargarita lithophora
0.00	1	1	S1	1188229	Gloeomargarita lithophora Alchichica-D10
0.00	29	0	P	200795	Chloroflexi
0.00	23	0	C	301297	Dehalococcoidia
0.00	21	0	G	670486	Dehalogenimonas
0.00	21	0	S	552810	Dehalogenimonas lykanthroporepellens
0.00	21	21	S1	552811	Dehalogenimonas lykanthroporepellens BL-DC-9
0.00	2	0	O	1202465	Dehalococcoidales
0.00	2	0	F	1202464	Dehalococcoidaceae
0.00	2	2	G	61434	Dehalococcoides
0.00	3	0	C	32061	Chloroflexia
0.00	3	0	O	32064	Chloroflexales
0.00	2	0	O1	1508594	Chloroflexineae
0.00	2	0	F	1106	Chloroflexaceae
0.00	2	0	G	1107	Chloroflexus
0.00	2	0	S	1108	Chloroflexus aurantiacus
0.00	2	2	S1	324602	Chloroflexus aurantiacus J-10-fl
0.00	1	0	O1	1508595	Roseiflexineae
0.00	1	0	F	1508635	Roseiflexaceae
0.00	1	0	G	120961	Roseiflexus
0.00	1	0	S	120962	Roseiflexus castenholzii
0.00	1	1	S1	383372	Roseiflexus castenholzii DSM 13941
0.00	1	0	C	189775	Thermomicrobia
0.00	1	0	C1	85000	Sphaerobacteridae
0.00	1	0	O	85001	Sphaerobacterales
0.00	1	0	O1	255728	Sphaerobacterineae
0.00	1	0	F	85002	Sphaerobacteraceae
0.00	1	0	G	2056	Sphaerobacter
0.00	1	0	S	2057	Sphaerobacter thermophilus
0.00	1	1	S1	479434	Sphaerobacter thermophilus DSM 20745
0.00	1	0	C	292625	Anaerolineae
0.00	1	0	O	292629	Anaerolineales
0.00	1	0	F	292628	Anaerolineaceae
0.00	1	0	G	233189	Anaerolinea
0.00	1	0	G1	2635759	unclassified Anaerolinea
0.00	1	1	S	2710758	Anaerolinea sp. 'rifampicinis'
0.00	1	0	C	475962	Caldilineae
0.00	1	0	O	475963	Caldilineales
0.00	1	0	F	475964	Caldilineaceae
0.00	1	0	G	233191	Caldilinea
0.00	1	0	S	133453	Caldilinea aerophila
0.00	1	1	S1	926550	Caldilinea aerophila DSM 14535 = NBRC 104270
0.00	4	0	P	67819	Armatimonadetes
0.00	3	0	C	1077257	Chthonomonadetes
0.00	3	0	O	1077263	Chthonomonadales
0.00	3	0	F	1077264	Chthonomonadaceae
0.00	3	0	G	1077265	Chthonomonas
0.00	3	0	S	454171	Chthonomonas calidirosea
0.00	3	3	S1	1303518	Chthonomonas calidirosea T49
0.00	1	0	C	1663419	Fimbriimonadia
0.00	1	0	O	1663425	Fimbriimonadales
0.00	1	0	F	1663426	Fimbriimonadaceae
0.00	1	0	G	1005038	Fimbriimonas
0.00	1	0	S	1005039	Fimbriimonas ginsengisoli
0.00	1	1	S1	661478	Fimbriimonas ginsengisoli Gsoil 348
0.00	3	0	P	1297	Deinococcus-Thermus
0.00	3	0	C	188787	Deinococci
0.00	3	0	O	118964	Deinococcales
0.00	3	0	F	183710	Deinococcaceae
0.00	3	0	G	1298	Deinococcus
0.00	1	1	S	317577	Deinococcus ficus
0.00	1	1	S	1211322	Deinococcus metallilatus
0.00	1	1	S	1299	Deinococcus radiodurans
0.21	5033	466	P	1224	Proteobacteria
0.14	3314	87	C	1236	Gammaproteobacteria
0.06	1417	44	O	91347	Enterobacterales
0.03	812	28	F	543	Enterobacteriaceae
0.01	276	0	G	590	Salmonella
0.01	276	0	S	28901	Salmonella enterica
0.01	276	1	S1	59201	Salmonella enterica subsp. enterica
0.01	271	271	S2	58712	Salmonella enterica subsp. enterica serovar Anatum
0.00	4	4	S2	2583588	Salmonella enterica subsp. enterica serovar 1,4,[5],12:i:-
0.01	272	4	G	570	Klebsiella
0.01	193	193	S	244366	Klebsiella variicola
0.00	61	61	S	573	Klebsiella pneumoniae
0.00	11	0	G1	2608929	unclassified Klebsiella
0.00	11	11	S	2488567	Klebsiella sp. FDAARGOS_511
0.00	1	1	S	571	Klebsiella oxytoca
0.00	1	1	S	1134687	Klebsiella michiganensis
0.00	1	1	S	1463165	Klebsiella quasipneumoniae
0.00	97	88	G	544	Citrobacter
0.00	8	0	G1	1344959	Citrobacter freundii complex
0.00	4	4	S	546	Citrobacter freundii
0.00	3	3	S	1639133	Citrobacter portucalensis
0.00	1	0	G2	2816438	unclassified Citrobacter freundii complex
0.00	1	1	S	2077149	Citrobacter freundii complex sp. CFNIH9
0.00	1	0	G1	2644389	unclassified Citrobacter
0.00	1	1	S	2683822	Citrobacter sp. 172116965
0.00	44	13	G	547	Enterobacter
0.00	27	4	G1	354276	Enterobacter cloacae complex
0.00	12	12	S	158836	Enterobacter hormaechei
0.00	3	3	S	69218	Enterobacter cancerogenus
0.00	3	3	S	1812935	Enterobacter roggenkampii
0.00	2	2	S	550	Enterobacter cloacae
0.00	2	2	S	61645	Enterobacter asburiae
0.00	1	0	G2	2757714	unclassified Enterobacter cloacae complex
0.00	1	1	S	1329841	Enterobacter sp. BIDMC 29
0.00	2	0	G1	2608935	unclassified Enterobacter
0.00	1	1	S	399742	Enterobacter sp. 638
0.00	1	1	S	2742639	Enterobacter sp. RHBSTW-00175
0.00	1	1	S	539813	Enterobacter mori
0.00	1	1	S	885040	Enterobacter soli
0.00	29	22	F1	36866	unclassified Enterobacteriaceae
0.00	2	2	S	2675785	Enterobacteriaceae endosymbiont of Donacia sparganii
0.00	1	1	S	2675773	Enterobacteriaceae endosymbiont of Donacia cincticornis
0.00	1	1	S	2675794	Enterobacteriaceae endosymbiont of Plateumaris consimilis
0.00	1	1	S	2675786	Enterobacteriaceae endosymbiont of Donacia thalassina
0.00	1	1	S	2675783	Enterobacteriaceae endosymbiont of Donacia semicuprea
0.00	1	1	S	2675778	Enterobacteriaceae endosymbiont of Donacia fulgens
0.00	19	19	G	83654	Leclercia
0.00	15	0	G	561	Escherichia
0.00	15	14	S	562	Escherichia coli
0.00	1	1	S1	83334	Escherichia coli O157:H7
0.00	14	0	F1	191675	Enterobacteriaceae incertae sedis
0.00	14	0	F2	84563	ant, tsetse, mealybug, aphid, etc. endosymbionts
0.00	5	0	G	1682492	Candidatus Tachikawaea
0.00	5	5	S	1410383	Candidatus Tachikawaea gelatinosa
0.00	4	0	G	1906661	Candidatus Gullanella
0.00	4	4	S	1070130	Candidatus Gullanella endobia
0.00	3	0	F3	146507	aphid secondary symbionts
0.00	3	3	S	134287	secondary endosymbiont of Heteropsylla cubana
0.00	2	0	F3	84564	ant endosymbionts
0.00	2	0	G	203804	Candidatus Blochmannia
0.00	2	0	G1	711328	unclassified Candidatus Blochmannia endosymbionts
0.00	1	1	S	1505596	Blochmannia endosymbiont of Polyrhachis (Hedomyrma) turneri
0.00	1	1	S	1505597	Blochmannia endosymbiont of Camponotus (Colobopsis) obliquus
0.00	11	2	G	1330547	Kosakonia
0.00	5	1	S	283686	Kosakonia radicincitans
0.00	4	4	S1	1177180	Kosakonia radicincitans DSM 16656
0.00	2	0	G1	2632876	unclassified Kosakonia
0.00	1	1	S	2067958	Kosakonia sp. MUSA4
0.00	1	1	S	2492396	Kosakonia sp. CCTCC M2018092
0.00	1	1	S	497725	Kosakonia oryzae
0.00	1	1	S	1158459	Kosakonia sacchari
0.00	1	0	G	1330545	Lelliottia
0.00	1	1	S	61646	Lelliottia amnigena
0.00	1	0	G	1048757	Candidatus Moranella
0.00	1	1	S	1048758	Candidatus Moranella endobia
0.00	1	0	G	447792	Phytobacter
0.00	1	1	S	1972431	Phytobacter ursingii
0.00	1	1	G	413496	Cronobacter
0.00	1	1	G	160674	Raoultella
0.00	1	0	G	158483	Cedecea
0.00	1	1	S	158823	Cedecea lapagei
0.00	1	0	G	82976	Buttiauxella
0.00	1	0	G1	2634062	unclassified Buttiauxella
0.00	1	1	S	2479367	Buttiauxella sp. 3AFRM03
0.01	356	0	F	1903414	Morganellaceae
0.01	323	0	G	583	Proteus
0.01	310	310	S	584	Proteus mirabilis
0.00	10	0	G1	257482	unclassified Proteus
0.00	10	10	S	2697019	Proteus sp. ZN5
0.00	2	2	S	585	Proteus vulgaris
0.00	1	1	S	183417	Proteus hauseri
0.00	21	11	G	586	Providencia
0.00	5	0	S	516075	Providencia sneebia
0.00	5	5	S1	1141660	Providencia sneebia DSM 19967
0.00	2	2	S	126385	Providencia alcalifaciens
0.00	1	1	S	587	Providencia rettgeri
0.00	1	1	S	158850	Providencia rustigianii
0.00	1	0	G1	2633465	unclassified Providencia
0.00	1	1	S	2828763	Providencia sp. R33
0.00	9	0	G	626	Xenorhabdus
0.00	7	0	S	40577	Xenorhabdus poinarii
0.00	7	7	S1	1354304	Xenorhabdus poinarii G6
0.00	2	2	S	351679	Xenorhabdus hominickii
0.00	3	0	G	637	Arsenophonus
0.00	3	3	S	634113	Candidatus Arsenophonus lipoptenae
0.01	124	3	F	1903411	Yersiniaceae
0.00	96	1	G	613	Serratia
0.00	62	0	G1	2647522	unclassified Serratia
0.00	32	32	S	104623	Serratia sp. ATCC 39006
0.00	29	29	S	2448483	Serratia sp. 3ACOL1
0.00	1	1	S	1327989	Serratia sp. FS14
0.00	22	1	S	138074	Serratia symbiotica
0.00	21	21	S1	568817	Serratia symbiotica str. 'Cinara cedri'
0.00	5	5	S	47917	Serratia fonticola
0.00	2	2	S	615	Serratia marcescens
0.00	2	2	S	300181	Serratia ureilytica
0.00	1	1	S	2741499	Serratia surfactantfaciens
0.00	1	1	S	614	Serratia liquefaciens
0.00	22	5	G	629	Yersinia
0.00	13	0	G1	1649845	Yersinia pseudotuberculosis complex
0.00	13	13	S	632	Yersinia pestis
0.00	2	2	S	29486	Yersinia ruckeri
0.00	1	0	S	29483	Yersinia aldovae
0.00	1	1	S1	1453495	Yersinia aldovae 670-83
0.00	1	1	S	935293	Yersinia entomophaga
0.00	2	0	G	1964366	Nissabacter
0.00	2	0	G1	2636213	unclassified Nissabacter
0.00	2	2	S	2126321	Nissabacter sp. SGAir0207
0.00	1	0	G	1565532	Rouxiella
0.00	1	1	S	1646377	Rouxiella badensis
0.00	58	0	F	1903409	Erwiniaceae
0.00	29	0	G	32199	Buchnera
0.00	29	3	S	9	Buchnera aphidicola
0.00	9	9	S1	98793	Buchnera aphidicola (Rhopalosiphum padi)
0.00	6	6	S1	1241869	Buchnera aphidicola (Muscaphis stroyani)
0.00	5	5	S1	2495405	Buchnera aphidicola (Nipponaphis monzeni)
0.00	1	1	S1	1241859	Buchnera aphidicola (Hyadaphis tataricae)
0.00	1	1	S1	1258543	Buchnera aphidicola (Lipaphis pseudobrassicae)
0.00	1	1	S1	1265350	Buchnera aphidicola (Aphis glycines)
0.00	1	0	S1	135842	Buchnera aphidicola (Baizongia pistaciae)
0.00	1	1	S2	224915	Buchnera aphidicola str. Bp (Baizongia pistaciae)
0.00	1	1	S1	2315801	Buchnera aphidicola (Macrosiphum gaurae)
0.00	1	1	S1	2518979	Buchnera aphidicola (Cinara splendens)
0.00	23	1	G	53335	Pantoea
0.00	9	9	S	59814	Pantoea dispersa
0.00	4	0	G1	2630326	unclassified Pantoea
0.00	3	3	S	2490851	Pantoea sp. CCBC3-3-1
0.00	1	1	S	592316	Pantoea sp. At-9b
0.00	3	3	S	553	Pantoea ananatis
0.00	2	2	S	470934	Pantoea vagans
0.00	2	0	G1	1654067	Pantoea agglomerans group
0.00	2	2	S	549	Pantoea agglomerans
0.00	1	1	S	66269	Pantoea stewartii
0.00	1	1	S	1891675	Pantoea alhagi
0.00	6	0	G	551	Erwinia
0.00	3	3	S	1619313	Erwinia gerundensis
0.00	2	2	S	1922217	Candidatus Erwinia haradaeae
0.00	1	1	S	55211	Erwinia persicina
0.00	19	0	F	1903412	Hafniaceae
0.00	19	18	G	568	Hafnia
0.00	1	1	S	546367	Hafnia paralvei
0.00	3	0	F	1903410	Pectobacteriaceae
0.00	2	0	G	122277	Pectobacterium
0.00	1	1	S	29471	Pectobacterium atrosepticum
0.00	1	1	S	2488639	Pectobacterium versatile
0.00	1	0	G	204037	Dickeya
0.00	1	1	S	204042	Dickeya zeae
0.00	1	0	O1	451511	Enterobacterales incertae sedis
0.00	1	0	G	702	Plesiomonas
0.00	1	1	S	703	Plesiomonas shigelloides
0.02	563	0	O	72274	Pseudomonadales
0.01	303	13	F	135621	Pseudomonadaceae
0.01	250	55	G	286	Pseudomonas
0.00	42	0	G1	136846	Pseudomonas stutzeri group
0.00	39	0	G2	578833	Pseudomonas stutzeri subgroup
0.00	39	38	S	316	Pseudomonas stutzeri
0.00	1	1	S1	1123519	Pseudomonas stutzeri DSM 10701
0.00	3	3	S	271420	Pseudomonas xanthomarina
0.00	28	0	G1	136842	Pseudomonas chlororaphis group
0.00	28	0	S	587753	Pseudomonas chlororaphis
0.00	28	28	S1	86192	Pseudomonas chlororaphis subsp. aurantiaca
0.00	25	2	G1	196821	unclassified Pseudomonas
0.00	11	11	S	1930532	Pseudomonas sp. CC6-YY-74
0.00	3	3	S	2730847	Pseudomonas sp. ADAK13
0.00	3	3	S	2866278	Pseudomonas sp. S07E 245
0.00	3	3	S	2866277	Pseudomonas sp. S11A 273
0.00	2	2	S	2823875	Pseudomonas sp. Tri1
0.00	1	1	S	1931241	Pseudomonas sp. S-6-2
0.00	20	0	G1	136843	Pseudomonas fluorescens group
0.00	11	10	S	294	Pseudomonas fluorescens
0.00	1	1	S1	463794	Pseudomonas fluorescens BBc6R8
0.00	5	5	S	76758	Pseudomonas orientalis
0.00	2	2	S	47878	Pseudomonas azotoformans
0.00	1	1	S	46679	Pseudomonas mucidolens
0.00	1	1	S	47879	Pseudomonas corrugata
0.00	14	14	S	515393	Pseudomonas yamanorum
0.00	12	3	G1	136849	Pseudomonas syringae group
0.00	8	0	G2	251695	Pseudomonas syringae group genomosp. 1
0.00	8	8	S	317	Pseudomonas syringae
0.00	1	1	S	36746	Pseudomonas cichorii
0.00	10	0	G1	136845	Pseudomonas putida group
0.00	6	5	S	303	Pseudomonas putida
0.00	1	1	S1	1211579	Pseudomonas putida NBRC 14164
0.00	3	0	S	47880	Pseudomonas fulva
0.00	3	3	S1	743720	Pseudomonas fulva 12-X
0.00	1	1	S	76759	Pseudomonas monteilii
0.00	8	8	S	2745518	Pseudomonas tritici
0.00	8	0	G1	136841	Pseudomonas aeruginosa group
0.00	7	7	S	287	Pseudomonas aeruginosa
0.00	1	1	S	43263	Pseudomonas alcaligenes
0.00	7	7	S	2056231	Pseudomonas qingdaonensis
0.00	6	6	S	237610	Pseudomonas psychrotolerans
0.00	3	3	S	1302376	Candidatus Pseudomonas adelgestsugas
0.00	3	3	S	2745490	Pseudomonas xantholysinigenes
0.00	3	3	S	2842354	Pseudomonas maumuensis
0.00	2	2	S	2745510	Pseudomonas zeae
0.00	1	1	S	2604832	Pseudomonas lalkuanensis
0.00	1	1	S	485870	Pseudomonas anuradhapurensis
0.00	1	1	S	1628086	Pseudomonas kribbensis
0.00	1	1	S	237609	Pseudomonas alkylphenolica
0.00	40	0	G	2758906	Entomomonas
0.00	40	0	G1	2785330	unclassified Entomomonas
0.00	40	40	S	2785331	Entomomonas sp. F2A
0.01	260	0	F	468	Moraxellaceae
0.01	234	54	G	469	Acinetobacter
0.00	112	2	G1	909768	Acinetobacter calcoaceticus/baumannii complex
0.00	64	64	S	1785128	Acinetobacter lactucae
0.00	22	22	S	48296	Acinetobacter pittii
0.00	14	14	S	470	Acinetobacter baumannii
0.00	7	7	S	471	Acinetobacter calcoaceticus
0.00	2	2	S	106654	Acinetobacter nosocomialis
0.00	1	1	S	1530123	Acinetobacter seifertii
0.00	32	32	S	29430	Acinetobacter haemolyticus
0.00	16	2	G1	196816	unclassified Acinetobacter
0.00	13	13	S	2798861	Acinetobacter sp. CS-2
0.00	1	1	S	1407071	Acinetobacter sp. TGL-Y2
0.00	9	9	S	40215	Acinetobacter junii
0.00	3	3	S	40214	Acinetobacter johnsonii
0.00	2	2	S	202954	Acinetobacter tandoii
0.00	1	0	S	202950	Acinetobacter baylyi
0.00	1	1	S1	62977	Acinetobacter baylyi ADP1
0.00	1	1	S	1871111	Acinetobacter defluvii
0.00	1	1	S	28090	Acinetobacter lwoffii
0.00	1	1	S	465797	Acinetobacter septicus
0.00	1	1	S	70346	Acinetobacter variabilis
0.00	1	0	S	1148157	Acinetobacter oleivorans
0.00	1	1	S1	436717	Acinetobacter oleivorans DR1
0.00	23	19	G	497	Psychrobacter
0.00	4	4	G1	196806	unclassified Psychrobacter
0.00	2	0	G	475	Moraxella
0.00	1	1	S	478	Moraxella nonliquefaciens
0.00	1	1	S	480	Moraxella catarrhalis
0.00	1	0	G	2824158	Aquirhabdus
0.00	1	1	S	2283318	Aquirhabdus parva
0.02	462	0	O	135622	Alteromonadales
0.01	286	0	F	267888	Pseudoalteromonadaceae
0.01	286	4	G	53246	Pseudoalteromonas
0.01	156	0	G1	194690	unclassified Pseudoalteromonas
0.01	137	137	S	1390185	Pseudoalteromonas sp. DL-6
0.00	9	9	S	2589991	Pseudoalteromonas sp. Scap06
0.00	7	7	S	2589992	Pseudoalteromonas sp. Scap25
0.00	1	1	S	116092	Pseudoalteromonas sp. A25
0.00	1	1	S	2799564	Pseudoalteromonas sp. LC2018020214
0.00	1	1	S	649161	Pseudoalteromonas sp. 3J6
0.00	65	65	S	882626	Pseudoalteromonas xiamenensis
0.00	27	27	S	43662	Pseudoalteromonas piscicida
0.00	18	18	S	43658	Pseudoalteromonas rubra
0.00	11	11	S	166935	Pseudoalteromonas translucida
0.00	5	5	S	151081	Pseudoalteromonas ruthenica
0.00	66	0	F	267890	Shewanellaceae
0.00	66	0	G	22	Shewanella
0.00	27	0	G1	196818	unclassified Shewanella
0.00	16	16	S	2589987	Shewanella sp. Scap07
0.00	10	10	S	2803864	Shewanella sp. KX20019
0.00	1	1	S	2593655	Shewanella sp. YLB-06
0.00	17	0	S	271098	Shewanella halifaxensis
0.00	17	17	S1	458817	Shewanella halifaxensis HAW-EB4
0.00	11	11	S	38313	Shewanella algae
0.00	9	9	S	238836	Shewanella donghaensis
0.00	1	1	S	43661	Shewanella benthica
0.00	1	0	S	192073	Shewanella denitrificans
0.00	1	1	S1	318161	Shewanella denitrificans OS217
0.00	63	0	F	72275	Alteromonadaceae
0.00	23	0	G	1172191	Catenovulum
0.00	23	0	G1	2638362	unclassified Catenovulum
0.00	23	23	S	2172099	Catenovulum sp. CCB-QB4
0.00	13	0	G	261825	Agarivorans
0.00	13	13	S	1563703	Agarivorans aestuarii
0.00	12	1	G	226	Alteromonas
0.00	6	0	S	28108	Alteromonas macleodii
0.00	6	6	S1	529120	Alteromonas macleodii ATCC 27126
0.00	3	1	G1	2614992	unclassified Alteromonas
0.00	1	1	S	1917158	Alteromonas sp. RW2A1
0.00	1	1	S	2358187	Alteromonas sp. 76-1
0.00	2	0	S	314275	Alteromonas mediterranea
0.00	2	2	S1	1774373	Alteromonas mediterranea DE
0.00	6	0	G	2742	Marinobacter
0.00	3	1	G1	83889	unclassified Marinobacter
0.00	1	1	S	490759	Marinobacter sp. BSs20148
0.00	1	1	S	1415568	Marinobacter sp. LV10R510-11A
0.00	2	2	S	1874317	Marinobacter salinus
0.00	1	1	S	2603215	Marinobacter fonticola
0.00	5	0	G	288793	Salinimonas
0.00	5	5	S	2785918	Salinimonas marina
0.00	4	0	G	89404	Glaciecola
0.00	4	4	S	2489595	Glaciecola amylolytica
0.00	38	0	F	267891	Moritellaceae
0.00	38	0	G	58050	Moritella
0.00	29	0	S	90736	Moritella marina
0.00	29	29	S1	1202962	Moritella marina ATCC 15381
0.00	6	6	S	69539	Moritella yayanosii
0.00	3	0	G1	2637987	unclassified Moritella
0.00	2	2	S	2746230	Moritella sp. 24
0.00	1	1	S	2746233	Moritella sp. 36
0.00	9	0	F	267889	Colwelliaceae
0.00	8	0	G	28228	Colwellia
0.00	5	0	S	28229	Colwellia psychrerythraea
0.00	5	5	S1	167879	Colwellia psychrerythraea 34H
0.00	3	0	G1	196834	unclassified Colwellia
0.00	2	2	S	1816219	Colwellia sp. PAMC 21821
0.00	1	1	S	2497879	Colwellia sp. Arc7-635
0.00	1	0	G	1407056	Litorilituus
0.00	1	1	S	718192	Litorilituus sediminis
0.01	188	0	O	135614	Xanthomonadales
0.01	183	0	F	32033	Xanthomonadaceae
0.01	142	25	G	338	Xanthomonas
0.00	109	0	G1	643453	Xanthomonas citri group
0.00	109	0	S	346	Xanthomonas citri
0.00	109	109	S1	366649	Xanthomonas citri pv. fuscans
0.00	3	3	S	29447	Xanthomonas albilineans
0.00	3	0	S	53413	Xanthomonas axonopodis
0.00	3	0	S1	1982678	Xanthomonas axonopodis subcluster 9.3
0.00	3	3	S2	325777	Xanthomonas axonopodis pv. vasculorum
0.00	1	0	G1	2643310	unclassified Xanthomonas
0.00	1	1	S	2724122	Xanthomonas sp. SS
0.00	1	1	S	56458	Xanthomonas sacchari
0.00	30	0	G	40323	Stenotrophomonas
0.00	25	0	G1	196198	unclassified Stenotrophomonas
0.00	24	24	S	1904944	Stenotrophomonas sp. LM091
0.00	1	1	S	2770322	Stenotrophomonas sp. 169
0.00	5	2	G1	995085	Stenotrophomonas maltophilia group
0.00	2	2	S	40324	Stenotrophomonas maltophilia
0.00	1	1	S	2072413	Stenotrophomonas sp. SAU14A_NAIMI4_5
0.00	8	0	G	68	Lysobacter
0.00	8	1	G1	2635362	unclassified Lysobacter
0.00	6	6	S	2714936	Lysobacter sp. HDW10
0.00	1	1	S	2781021	Lysobacter sp. H21R4
0.00	2	0	G	83614	Luteimonas
0.00	1	1	S	2006110	Luteimonas chenhongjianii
0.00	1	1	S	2565782	Luteimonas yindakuii
0.00	1	0	G	83618	Pseudoxanthomonas
0.00	1	1	S	128785	Pseudoxanthomonas mexicana
0.00	5	0	F	1775411	Rhodanobacteraceae
0.00	3	0	G	231454	Dyella
0.00	2	0	G1	2634549	unclassified Dyella
0.00	1	1	S	2501295	Dyella sp. M7H15-1
0.00	1	1	S	2763498	Dyella sp. G9
0.00	1	1	S	445710	Dyella thiooxydans
0.00	1	0	G	242605	Luteibacter
0.00	1	1	S	2589080	Luteibacter pinisoli
0.00	1	0	G	323413	Dokdonella
0.00	1	0	S	323415	Dokdonella koreensis
0.00	1	1	S1	1300342	Dokdonella koreensis DS-123
0.01	148	0	O	135625	Pasteurellales
0.01	148	4	F	712	Pasteurellaceae
0.00	97	1	G	724	Haemophilus
0.00	94	94	S	730	[Haemophilus] ducreyi
0.00	2	2	S	729	Haemophilus parainfluenzae
0.00	12	0	G	214906	Histophilus
0.00	12	12	S	731	Histophilus somni
0.00	12	0	G	155493	Gallibacterium
0.00	12	0	S	750	Gallibacterium anatis
0.00	12	12	S1	1005058	Gallibacterium anatis UMN179
0.00	10	0	G	416916	Aggregatibacter
0.00	10	0	G1	2639383	unclassified Aggregatibacter
0.00	10	10	S	712150	Aggregatibacter sp. oral taxon 513
0.00	6	0	G	2094023	Glaesserella
0.00	6	6	S	738	Glaesserella parasuis
0.00	3	0	G	109471	Bisgaardia
0.00	3	3	S	109472	Bisgaardia hudsonensis
0.00	2	0	G	745	Pasteurella
0.00	2	0	S	747	Pasteurella multocida
0.00	2	1	S1	44283	Pasteurella multocida subsp. multocida
0.00	1	1	S2	1304873	Pasteurella multocida subsp. multocida OH4807
0.00	1	1	G	697331	Basfia
0.00	1	0	G	1649317	Frederiksenia
0.00	1	1	S	123824	Frederiksenia canicola
0.01	126	0	O	135623	Vibrionales
0.01	126	0	F	641	Vibrionaceae
0.00	120	5	G	662	Vibrio
0.00	44	44	S	55601	Vibrio anguillarum
0.00	23	2	G1	717610	Vibrio harveyi group
0.00	19	0	G2	2315253	Vibrio diabolicus subgroup
0.00	19	19	S	50719	Vibrio diabolicus
0.00	1	1	S	663	Vibrio alginolyticus
0.00	1	1	S	696485	Vibrio owensii
0.00	16	16	S	29494	Vibrio furnissii
0.00	15	0	G1	2614977	unclassified Vibrio
0.00	10	10	S	2589990	Vibrio sp. Scap24
0.00	4	4	S	2751176	Vibrio sp. B1ASS3
0.00	1	1	S	2751178	Vibrio sp. B1FLJ16
0.00	4	4	S	29495	Vibrio navarrensis
0.00	2	2	S	676	Vibrio fluvialis
0.00	2	2	S	1481923	Vibrio astriarenae
0.00	2	2	S	1918945	Vibrio spartinae
0.00	1	1	S	2777577	Vibrio bathopelagicus
0.00	1	1	S	1074311	Vibrio alfacsensis
0.00	1	0	S	666	Vibrio cholerae
0.00	1	0	S1	127906	Vibrio cholerae O1
0.00	1	1	S2	686	Vibrio cholerae O1 biovar El Tor
0.00	1	1	S	170679	Vibrio chagasii
0.00	1	1	S	1763883	Vibrio cidicii
0.00	1	1	S	689	Vibrio mediterranei
0.00	1	1	S	2711221	Vibrio ziniensis
0.00	3	0	G	657	Photobacterium
0.00	2	2	S	38293	Photobacterium damselae
0.00	1	1	S	320778	Photobacterium ganghwense
0.00	3	0	G	188143	Enterovibrio
0.00	3	3	S	1927128	Candidatus Enterovibrio luxaltus
0.00	115	0	O	135619	Oceanospirillales
0.00	41	0	F	28256	Halomonadaceae
0.00	31	1	G	2745	Halomonas
0.00	16	16	S	1081866	Halomonas socia
0.00	9	0	S	2746	Halomonas elongata
0.00	9	9	S1	768066	Halomonas elongata DSM 2581
0.00	3	0	G1	2609666	unclassified Halomonas
0.00	1	1	S	1118153	Halomonas sp. GFAJ-1
0.00	1	1	S	2855441	Halomonas sp. 18071143
0.00	1	1	S	1971364	Halomonas sp. GT
0.00	2	2	S	1897729	Halomonas aestuarii
0.00	9	0	F1	114403	Zymobacter group
0.00	9	0	G	114185	Candidatus Carsonella
0.00	9	4	S	114186	Candidatus Carsonella ruddii
0.00	5	5	S1	1202537	Candidatus Carsonella ruddii CS isolate Thao2000
0.00	1	0	G	504090	Kushneria
0.00	1	1	S	657387	Kushneria phosphatilytica
0.00	34	0	F	191033	Oleiphilaceae
0.00	34	0	G	141450	Oleiphilus
0.00	34	34	S	141451	Oleiphilus messinensis
0.00	23	0	F	135620	Oceanospirillaceae
0.00	17	0	G	75687	Neptunomonas
0.00	16	16	S	1572645	Neptunomonas phycophila
0.00	1	1	S	1031538	Neptunomonas concharum
0.00	6	0	G	48075	Marinobacterium
0.00	6	0	G1	2644139	unclassified Marinobacterium
0.00	6	6	S	2668067	Marinobacterium sp. LSUCC0821
0.00	17	0	F	1920240	Kangiellaceae
0.00	17	0	G	261963	Kangiella
0.00	11	11	S	1144748	Kangiella sediminilitoris
0.00	6	6	S	914150	Kangiella geojedonensis
0.00	46	0	O	118969	Legionellales
0.00	43	0	F	444	Legionellaceae
0.00	33	0	G	445	Legionella
0.00	23	0	G1	2622702	unclassified Legionella
0.00	15	15	S	2708020	Legionella sp. TUM19329
0.00	7	7	S	2746060	Legionella sp. PC1000
0.00	1	1	S	2755562	Legionella sp. PC997
0.00	5	0	S	446	Legionella pneumophila
0.00	4	0	S1	66976	Legionella pneumophila serogroup 1
0.00	4	4	S2	423212	Legionella pneumophila 2300/99 Alcoy
0.00	1	1	S1	91891	Legionella pneumophila subsp. pneumophila
0.00	2	0	S	29423	Legionella oakridgensis
0.00	2	2	S1	1268635	Legionella oakridgensis ATCC 33761 = DSM 21215
0.00	1	1	S	28082	Legionella anisa
0.00	1	1	S	450	Legionella longbeachae
0.00	1	1	S	2005262	Legionella endosymbiont of Polyplax serrata
0.00	9	0	G	465	Tatlockia
0.00	9	9	S	451	Tatlockia micdadei
0.00	1	0	G	461	Fluoribacter
0.00	1	1	S	463	Fluoribacter dumoffii
0.00	3	0	F	118968	Coxiellaceae
0.00	2	0	G	776	Coxiella
0.00	2	2	S	2054173	Candidatus Coxiella mudrowiae
0.00	1	0	G	59195	Rickettsiella
0.00	1	1	S	2856608	Rickettsiella endosymbiont of Dermanyssus gallinae
0.00	42	0	O	1240482	Orbales
0.00	42	0	F	1240483	Orbaceae
0.00	39	0	G	1193503	Gilliamella
0.00	21	21	S	1196095	Gilliamella apicola
0.00	18	0	G1	2685620	unclassified Gilliamella
0.00	12	12	S	2704654	Gilliamella sp. ESL0441
0.00	6	6	S	2704653	Gilliamella sp. ESL0405
0.00	3	0	G	1335631	Frischella
0.00	3	3	S	1267021	Frischella perrara
0.00	33	0	O	135613	Chromatiales
0.00	20	0	F	1046	Chromatiaceae
0.00	11	0	G	156885	Thioflavicoccus
0.00	11	0	S	80679	Thioflavicoccus mobilis
0.00	11	11	S1	765912	Thioflavicoccus mobilis 8321
0.00	7	0	G	1227	Nitrosococcus
0.00	7	0	S	1229	Nitrosococcus oceani
0.00	7	7	S1	323261	Nitrosococcus oceani ATCC 19707
0.00	1	0	G	67575	Rheinheimera
0.00	1	0	G1	115860	unclassified Rheinheimera
0.00	1	1	S	1763998	Rheinheimera sp. F8
0.00	1	0	G	2828366	Caldichromatium
0.00	1	1	S	2699430	Caldichromatium japonicum
0.00	7	0	F	72276	Ectothiorhodospiraceae
0.00	7	0	G	1765964	Acidihalobacter
0.00	6	6	S	1765967	Acidihalobacter ferrooxydans
0.00	1	1	S	2819280	Acidihalobacter yilgarnenesis
0.00	4	0	F	255526	Halothiobacillaceae
0.00	4	0	G	109262	Halothiobacillus
0.00	4	0	S	927	Halothiobacillus neapolitanus
0.00	4	4	S1	555778	Halothiobacillus neapolitanus c2
0.00	2	0	F	449719	Granulosicoccaceae
0.00	2	0	G	1860077	Sulfuriflexus
0.00	2	2	S	1811807	Sulfuriflexus mobilis
0.00	29	0	C1	118884	Gammaproteobacteria incertae sedis
0.00	22	0	G	204619	Candidatus Nardonella
0.00	14	14	S	1972134	endosymbiont of Sipalinus gigas
0.00	8	8	S	1971488	endosymbiont of Pachyrhynchus infernalis
0.00	4	0	C2	32036	sulfur-oxidizing symbionts
0.00	3	0	S	113267	Bathymodiolus septemdierum thioautotrophic gill symbiont
0.00	3	3	S1	1303921	endosymbiont of Bathymodiolus septemdierum str. Myojin knoll
0.00	1	1	S	2360	Bathymodiolus thermophilus thioautotrophic gill symbiont
0.00	2	0	G	2738850	Candidatus Reidiella
0.00	2	2	S	2738883	Candidatus Reidiella endopervernicosa
0.00	1	0	G	349742	Sedimenticola
0.00	1	1	S	1543721	Sedimenticola thiotaurini
0.00	25	0	O	72273	Thiotrichales
0.00	16	0	F	34064	Francisellaceae
0.00	16	2	G	262	Francisella
0.00	13	0	G1	2610885	unclassified Francisella
0.00	9	9	S	1395624	Francisella sp. LA112445
0.00	4	4	S	1547445	Francisella sp. FSC1006
0.00	1	1	S	263	Francisella tularensis
0.00	6	1	F	135616	Piscirickettsiaceae
0.00	4	0	G	28884	Hydrogenovibrio
0.00	4	4	S	39765	Hydrogenovibrio crunogenus
0.00	1	0	G	933	Thiomicrospira
0.00	1	0	S	92245	Thiomicrospira aerophila
0.00	1	1	S1	717772	Thiomicrospira aerophila AL3
0.00	3	0	F	135617	Thiotrichaceae
0.00	3	0	G	1030	Thiothrix
0.00	3	0	G1	2636184	unclassified Thiothrix
0.00	2	2	S	2735563	Thiothrix sp. Ku-5
0.00	1	1	S	1032	Thiothrix sp.
0.00	18	0	O	135624	Aeromonadales
0.00	17	0	F	84642	Aeromonadaceae
0.00	17	0	G	642	Aeromonas
0.00	14	4	S	645	Aeromonas salmonicida
0.00	10	0	S1	96473	Aeromonas salmonicida subsp. pectinolytica
0.00	10	10	S2	1324960	Aeromonas salmonicida subsp. pectinolytica 34mel
0.00	2	2	S	650	Aeromonas jandaei
0.00	1	0	S	644	Aeromonas hydrophila
0.00	1	1	S1	1288394	Aeromonas hydrophila ML09-119
0.00	1	0	F	83763	Succinivibrionaceae
0.00	1	0	G	83770	Succinivibrio
0.00	1	1	S	83771	Succinivibrio dextrinosolvens
0.00	11	0	O	1706369	Cellvibrionales
0.00	8	0	F	1706373	Microbulbiferaceae
0.00	8	0	G	48073	Microbulbifer
0.00	8	0	G1	2619833	unclassified Microbulbifer
0.00	8	8	S	1516059	Microbulbifer sp. ALW1
0.00	3	0	F	1706371	Cellvibrionaceae
0.00	2	0	G	2036021	Agarilytica
0.00	2	2	S	1737490	Agarilytica rhodophyticola
0.00	1	0	G	2425	Teredinibacter
0.00	1	1	S	2731756	Teredinibacter purpureus
0.00	3	0	O	135618	Methylococcales
0.00	3	0	F	403	Methylococcaceae
0.00	2	1	G	416	Methylomonas
0.00	1	0	G1	2608980	unclassified Methylomonas
0.00	1	1	S	2785785	Methylomonas sp. LL1
0.00	1	0	G	413	Methylococcus
0.00	1	1	S	414	Methylococcus capsulatus
0.00	1	0	O	135615	Cardiobacteriales
0.00	1	0	F	868	Cardiobacteriaceae
0.00	1	0	G	869	Dichelobacter
0.00	1	1	S	870	Dichelobacter nodosus
0.03	630	19	C	28211	Alphaproteobacteria
0.01	357	6	O	356	Hyphomicrobiales
0.01	165	0	F	2821832	Stappiaceae
0.01	162	0	G	478070	Labrenzia
0.01	162	0	G1	2648686	unclassified Labrenzia
0.01	159	159	S	2590016	Labrenzia sp. PHM005
0.00	3	3	S	2587861	Labrenzia sp. THAF82
0.00	2	0	G	152161	Stappia
0.00	2	0	G1	2629676	unclassified Stappia
0.00	2	2	S	1881061	Stappia sp. ES.058
0.00	1	0	G	258255	Pseudovibrio
0.00	1	1	S	1898042	Pseudovibrio brasiliensis
0.00	50	0	F	41294	Bradyrhizobiaceae
0.00	50	2	G	374	Bradyrhizobium
0.00	33	0	S	44255	Bradyrhizobium oligotrophicum
0.00	33	33	S1	1245469	Bradyrhizobium oligotrophicum S58
0.00	8	8	S	1437360	Bradyrhizobium erythrophlei
0.00	7	1	G1	2631580	unclassified Bradyrhizobium
0.00	3	3	S	115808	Bradyrhizobium sp. ORS 285
0.00	1	1	S	319017	Bradyrhizobium sp. WSM471
0.00	1	1	S	1325112	Bradyrhizobium sp. CCBAU 53340
0.00	1	1	S	376	Bradyrhizobium sp.
0.00	49	0	F	69277	Phyllobacteriaceae
0.00	48	0	G	68287	Mesorhizobium
0.00	48	9	G1	325217	unclassified Mesorhizobium
0.00	21	21	S	2654249	Mesorhizobium sp. NBSH29
0.00	8	8	S	2777475	Mesorhizobium sp. J8
0.00	8	8	S	2493679	Mesorhizobium sp. M8A.F.Ca.ET.057.01.1.1
0.00	1	1	S	675281	Mesorhizobium sp. NIBR3
0.00	1	1	S	2493675	Mesorhizobium sp. M4B.F.Ca.ET.058.02.1.1
0.00	1	0	G	1915401	Roseitalea
0.00	1	1	S	1852022	Roseitalea porphyridii
0.00	25	0	F	82115	Rhizobiaceae
0.00	20	1	F1	227290	Rhizobium/Agrobacterium group
0.00	10	2	G	379	Rhizobium
0.00	3	1	G1	2613769	unclassified Rhizobium
0.00	1	1	S	2849093	Rhizobium sp. WYJ-E13
0.00	1	1	S	1981173	Rhizobium sp. NXC14
0.00	2	2	S	379684	Rhizobium pseudoryzae
0.00	1	0	S	396	Rhizobium phaseoli
0.00	1	1	S1	526949	Rhizobium phaseoli Brasil 5
0.00	1	1	S	1138194	Rhizobium lentis
0.00	1	1	S	384	Rhizobium leguminosarum
0.00	5	0	G	357	Agrobacterium
0.00	4	0	G1	2632611	unclassified Agrobacterium
0.00	3	3	S	2664893	Agrobacterium sp. MA01
0.00	1	1	S	2580515	Agrobacterium sp. T29
0.00	1	1	S	373	Agrobacterium vitis
0.00	4	0	G	1525371	Neorhizobium
0.00	4	0	G1	2629175	unclassified Neorhizobium
0.00	3	3	S	1825976	Neorhizobium sp. NCHU2750
0.00	1	1	S	2060726	Neorhizobium sp. SOG26
0.00	4	0	F1	227292	Sinorhizobium/Ensifer group
0.00	3	0	G	28105	Sinorhizobium
0.00	3	0	G1	663276	Sinorhizobium fredii group
0.00	3	3	S	380	Sinorhizobium fredii
0.00	1	0	G	106591	Ensifer
0.00	1	0	S	106592	Ensifer adhaerens
0.00	1	1	S1	1416753	Ensifer adhaerens OV14
0.00	1	0	G	2661800	Georhizobium
0.00	1	1	S	2341112	Georhizobium profundi
0.00	24	0	F	119045	Methylobacteriaceae
0.00	24	3	G	407	Methylobacterium
0.00	10	10	S	2051553	Methylobacterium currus
0.00	5	1	G1	2615210	unclassified Methylobacterium
0.00	4	4	S	925818	Methylobacterium sp. AMS5
0.00	4	4	S	2202825	Methylobacterium durans
0.00	1	0	S	31998	Methylobacterium radiotolerans
0.00	1	1	S1	426355	Methylobacterium radiotolerans JCM 2831
0.00	1	0	S	39956	Methylobacterium mesophilicum
0.00	1	1	S1	908290	Methylobacterium mesophilicum SR1.6/6
0.00	8	0	F	335928	Xanthobacteraceae
0.00	4	0	G	204476	Labrys
0.00	4	0	G1	2688601	unclassified Labrys (in: Bacteria)
0.00	4	4	S	2789216	Labrys sp. KNU-23
0.00	3	0	G	556257	Pseudolabrys
0.00	3	3	S	331696	Pseudolabrys taiwanensis
0.00	1	0	G	6	Azorhizobium
0.00	1	0	S	7	Azorhizobium caulinodans
0.00	1	1	S1	438753	Azorhizobium caulinodans ORS 571
0.00	7	0	F	772	Bartonellaceae
0.00	7	0	G	773	Bartonella
0.00	5	5	S	807	Bartonella elizabethae
0.00	1	1	S	38323	Bartonella henselae
0.00	1	0	S	56426	Bartonella clarridgeiae
0.00	1	1	S1	696125	Bartonella clarridgeiae 73
0.00	5	0	F	2831090	Blastochloridaceae
0.00	5	0	G	59282	Blastochloris
0.00	5	5	S	2233851	Blastochloris tepida
0.00	4	0	F	2831100	Boseaceae
0.00	4	0	G	85413	Bosea
0.00	3	0	G1	2653178	unclassified Bosea
0.00	1	1	S	1842539	Bosea sp. RAC05
0.00	1	1	S	2015316	Bosea sp. AS-1
0.00	1	1	S	2599640	Bosea sp. F3-2
0.00	1	1	S	1526658	Bosea vaviloviae
0.00	3	0	O1	119042	Hyphomicrobiales incertae sedis
0.00	3	0	G	169055	Nordella
0.00	3	0	G1	2623691	unclassified Nordella
0.00	3	3	S	2712222	Nordella sp. HKS 07
0.00	3	0	F	2831106	Devosiaceae
0.00	3	0	G	46913	Devosia
0.00	3	1	G1	196773	unclassified Devosia
0.00	1	1	S	2774137	Devosia sp. LEGU1
0.00	1	1	S	2801335	Devosia sp. G19
0.00	3	0	F	45401	Hyphomicrobiaceae
0.00	3	0	G	81	Hyphomicrobium
0.00	2	0	S	1427356	Hyphomicrobium nitrativorans
0.00	2	2	S1	1029756	Hyphomicrobium nitrativorans NL23
0.00	1	0	S	53399	Hyphomicrobium denitrificans
0.00	1	1	S1	582899	Hyphomicrobium denitrificans ATCC 51888
0.00	2	0	F	255475	Aurantimonadaceae
0.00	2	0	G	293088	Martelella
0.00	1	1	S	1486262	Martelella endophytica
0.00	1	1	S	2583532	Martelella lutilitoris
0.00	1	0	F	118882	Brucellaceae
0.00	1	0	F1	2826938	Brucella/Ochrobactrum group
0.00	1	0	G	234	Brucella
0.00	1	0	G1	2632610	unclassified Brucella
0.00	1	1	S	2840456	Brucella sp. BTU1
0.00	1	0	F	45404	Beijerinckiaceae
0.00	1	0	G	1156568	Methylovirgula
0.00	1	1	S	569860	Methylovirgula ligni
0.00	1	0	F	2843308	Pleomorphomonadaceae
0.00	1	0	G	1572860	Hartmannibacter
0.00	1	1	S	1482074	Hartmannibacter diazotrophicus
0.00	94	1	O	204457	Sphingomonadales
0.00	63	0	F	41297	Sphingomonadaceae
0.00	28	0	G	13687	Sphingomonas
0.00	13	0	G1	196159	unclassified Sphingomonas
0.00	2	2	S	2735134	Sphingomonas sp. AP4-R1
0.00	2	2	S	2681549	Sphingomonas sp. LMO-1
0.00	2	2	S	2219696	Sphingomonas sp. FARSPH
0.00	1	1	S	1938607	Sphingomonas sp. LM7
0.00	1	1	S	2711156	Sphingomonas sp. MK52
0.00	1	1	S	2698679	Sphingomonas sp. C33
0.00	1	1	S	2653203	Sphingomonas sp. CL5.1
0.00	1	1	S	2319844	Sphingomonas sp. YZ-8
0.00	1	1	S	1517554	Sphingomonas sp. HMP9
0.00	1	1	S	1030157	Sphingomonas sp. KC8
0.00	3	3	S	1549858	Sphingomonas taxi
0.00	3	3	S	424800	Sphingomonas insulae
0.00	2	1	S	152682	Sphingomonas melonis
0.00	1	1	S1	621456	Sphingomonas melonis TY
0.00	1	1	S	1176646	Sphingomonas daechungensis
0.00	1	1	S	2764186	Sphingomonas sabuli
0.00	1	1	S	1813879	Sphingomonas panacisoli
0.00	1	1	S	1045317	Sphingomonas lutea
0.00	1	1	S	363835	Sphingomonas ginsengisoli An et al. 2013
0.00	1	1	S	160791	Sphingomonas wittichii
0.00	1	1	S	33051	Sphingomonas sanguinis
0.00	16	0	G	2709685	Parasphingorhabdus
0.00	16	16	S	2725558	Parasphingorhabdus halotolerans
0.00	12	0	G	165697	Sphingopyxis
0.00	11	0	G1	2614943	unclassified Sphingopyxis
0.00	10	10	S	2565556	Sphingopyxis sp. PAMC25046
0.00	1	1	S	2486273	Sphingopyxis sp. OPL5
0.00	1	0	S	33052	Sphingopyxis terrae
0.00	1	0	S1	2448440	Sphingopyxis terrae subsp. terrae
0.00	1	1	S2	1219058	Sphingopyxis terrae subsp. terrae NBRC 15098
0.00	6	1	G	165695	Sphingobium
0.00	4	0	G1	2611147	unclassified Sphingobium
0.00	2	2	S	2789327	Sphingobium sp. Cam5-1
0.00	1	1	S	2676077	Sphingobium sp. CAP-1
0.00	1	1	S	2733867	Sphingobium sp. KCTC 72723
0.00	1	1	S	13690	Sphingobium yanoikuyae
0.00	1	0	G	1434046	Sphingorhabdus
0.00	1	0	G1	2614947	unclassified Sphingorhabdus
0.00	1	1	S	2584094	Sphingorhabdus sp. SMR4y
0.00	23	0	F	2844881	Zymomonadaceae
0.00	23	0	G	541	Zymomonas
0.00	23	6	S	542	Zymomonas mobilis
0.00	17	12	S1	120045	Zymomonas mobilis subsp. mobilis
0.00	2	2	S2	555217	Zymomonas mobilis subsp. mobilis ATCC 10988
0.00	2	2	S2	627344	Zymomonas mobilis subsp. mobilis ATCC 29191
0.00	1	1	S2	622759	Zymomonas mobilis subsp. mobilis NCIMB 11163
0.00	6	1	F	335929	Erythrobacteraceae
0.00	1	0	G	361177	Altererythrobacter
0.00	1	0	G1	2614945	unclassified Altererythrobacter
0.00	1	1	S	2060312	Altererythrobacter sp. B11
0.00	1	0	G	1295327	Croceicoccus
0.00	1	0	G1	2629967	unclassified Croceicoccus
0.00	1	1	S	2798724	Croceicoccus sp. YJ47
0.00	1	0	G	2800681	Aurantiacibacter
0.00	1	1	S	1648404	Aurantiacibacter atlanticus
0.00	1	0	G	2800682	Paraurantiacibacter
0.00	1	1	S	645517	Paraurantiacibacter namhicola
0.00	1	0	G	2800686	Tsuneonella
0.00	1	1	S	2055955	Tsuneonella flava
0.00	1	0	F	2820280	Sphingosinicellaceae
0.00	1	0	G	335405	Sphingosinicella
0.00	1	1	S	335406	Sphingosinicella microcystinivorans
0.00	59	0	O	54526	Pelagibacterales
0.00	59	0	F	1655514	Pelagibacteraceae
0.00	59	0	G	198251	Candidatus Pelagibacter
0.00	57	0	G1	2647897	unclassified Candidatus Pelagibacter
0.00	57	57	S	1002672	Candidatus Pelagibacter sp. IMCC9063
0.00	2	0	S	198252	Candidatus Pelagibacter ubique
0.00	2	2	S1	335992	Candidatus Pelagibacter ubique HTCC1062
0.00	32	0	O	204441	Rhodospirillales
0.00	22	0	F	433	Acetobacteraceae
0.00	9	3	G	434	Acetobacter
0.00	3	3	S	438	Acetobacter pasteurianus
0.00	1	1	S	104102	Acetobacter tropicalis
0.00	1	0	G1	151157	Acetobacter subgen. Acetobacter
0.00	1	0	S	435	Acetobacter aceti
0.00	1	1	S1	887700	Acetobacter aceti NBRC 14818
0.00	1	1	S	2500548	Acetobacter oryzoeni
0.00	7	0	G	1434011	Komagataeibacter
0.00	5	5	S	28448	Komagataeibacter xylinus
0.00	1	1	S	215221	Komagataeibacter rhaeticus
0.00	1	1	S	265959	Komagataeibacter saccharivorans
0.00	3	0	G	441	Gluconobacter
0.00	2	0	S	442	Gluconobacter oxydans
0.00	1	1	S1	290633	Gluconobacter oxydans 621H
0.00	1	1	S1	1288313	Gluconobacter oxydans DSM 3504
0.00	1	1	S	318683	Gluconobacter albidus
0.00	2	1	G	125216	Roseomonas
0.00	1	0	G1	2617492	unclassified Roseomonas
0.00	1	1	S	2768162	Roseomonas sp. 546
0.00	1	0	G	89583	Gluconacetobacter
0.00	1	0	S	33996	Gluconacetobacter diazotrophicus
0.00	1	1	S1	272568	Gluconacetobacter diazotrophicus PA1 5
0.00	7	0	F	2829815	Azospirillaceae
0.00	4	0	G	1543704	Niveispirillum
0.00	4	4	S	1612173	Niveispirillum cyanobacteriorum
0.00	3	1	G	191	Azospirillum
0.00	1	1	S	286727	Azospirillum oryzae
0.00	1	1	S	2202148	Azospirillum thermophilum
0.00	2	0	F	41295	Rhodospirillaceae
0.00	1	0	G	1081	Rhodospirillum
0.00	1	0	S	34018	Rhodospirillum centenum
0.00	1	1	S1	414684	Rhodospirillum centenum SW
0.00	1	0	G	1263978	Candidatus Endolissoclinum
0.00	1	0	S	1263979	Candidatus Endolissoclinum faulkneri
0.00	1	1	S1	1193729	Candidatus Endolissoclinum faulkneri L2
0.00	1	0	F	2844866	Thalassospiraceae
0.00	1	0	G	168934	Thalassospira
0.00	1	0	G1	2648997	unclassified Thalassospira
0.00	1	1	S	2785908	Thalassospira sp. A40-3
0.00	24	0	O	204458	Caulobacterales
0.00	24	0	F	76892	Caulobacteraceae
0.00	19	0	G	41275	Brevundimonas
0.00	15	15	S	1325724	Brevundimonas vancanneytii
0.00	3	1	G1	2622653	unclassified Brevundimonas
0.00	1	1	S	1938605	Brevundimonas sp. LM2
0.00	1	1	S	2561924	Brevundimonas sp. MF30-B
0.00	1	1	S	588932	Brevundimonas naejangsanensis
0.00	3	0	G	75	Caulobacter
0.00	3	3	S	155892	Caulobacter vibrioides
0.00	2	0	G	20	Phenylobacterium
0.00	2	0	S	284016	Phenylobacterium zucineum
0.00	2	2	S1	450851	Phenylobacterium zucineum HLK1
0.00	18	0	O	204455	Rhodobacterales
0.00	15	0	F	2854170	Roseobacteraceae
0.00	5	0	G	252301	Oceanicola
0.00	5	0	G1	2628660	unclassified Oceanicola
0.00	5	5	S	2587163	Oceanicola sp. D3
0.00	4	0	G	1649279	Epibacterium
0.00	4	4	S	379347	Epibacterium mobile
0.00	4	0	G	60136	Sulfitobacter
0.00	4	0	G1	196795	unclassified Sulfitobacter
0.00	4	4	S	2070369	Sulfitobacter sp. JL08
0.00	1	0	G	74030	Roseovarius
0.00	1	1	S	540747	Roseovarius indicus
0.00	1	0	G	53945	Octadecabacter
0.00	1	1	S	1458307	Octadecabacter temperatus
0.00	3	1	F	31989	Rhodobacteraceae
0.00	1	0	G	1060	Rhodobacter
0.00	1	1	S	1075	Rhodobacter blasticus
0.00	1	0	G	1955420	Silicimonas
0.00	1	1	S	1826607	Silicimonas algicola
0.00	16	0	O	2800059	Maricaulales
0.00	16	0	F	2800061	Maricaulaceae
0.00	16	0	G	2004661	Hyphobacterium
0.00	16	0	G1	2638931	unclassified Hyphobacterium
0.00	16	16	S	2749086	Hyphobacterium sp. CCMP332
0.00	10	0	O	766	Rickettsiales
0.00	7	0	F	942	Anaplasmataceae
0.00	7	0	F1	952	Wolbachieae
0.00	7	0	G	953	Wolbachia
0.00	4	4	S	955	Wolbachia pipientis
0.00	3	0	G1	2640676	unclassified Wolbachia
0.00	3	3	S	169402	Wolbachia endosymbiont of Folsomia candida
0.00	3	0	F	775	Rickettsiaceae
0.00	3	0	F1	33988	Rickettsieae
0.00	2	0	G	69474	Orientia
0.00	2	1	S	784	Orientia tsutsugamushi
0.00	1	1	S1	357244	Orientia tsutsugamushi str. Boryong
0.00	1	0	G	780	Rickettsia
0.00	1	1	G1	114277	spotted fever group
0.00	1	0	O	2066490	Emcibacterales
0.00	1	0	F	2066491	Emcibacteraceae
0.00	1	0	G	2813804	Paremcibacter
0.00	1	1	S	2043170	Paremcibacter congregatus
0.02	395	1	C	28216	Betaproteobacteria
0.01	318	2	O	80840	Burkholderiales
0.01	201	0	F	119060	Burkholderiaceae
0.01	135	2	G	32008	Burkholderia
0.00	117	0	G1	87882	Burkholderia cepacia complex
0.00	92	0	S	152500	Burkholderia dolosa
0.00	92	92	S1	1385930	Burkholderia dolosa PC543
0.00	21	21	S	95486	Burkholderia cenocepacia
0.00	1	1	S	292	Burkholderia cepacia
0.00	1	1	S	95485	Burkholderia stabilis
0.00	1	1	S	101571	Burkholderia ubonensis
0.00	1	1	S	179879	Burkholderia anthina
0.00	8	0	G1	111527	pseudomallei group
0.00	8	8	S	342113	Burkholderia oklahomensis
0.00	6	1	G1	2613784	unclassified Burkholderia
0.00	5	5	S	140098	Burkholderia sp. NK8
0.00	1	1	S	337	Burkholderia glumae
0.00	1	1	S	28095	Burkholderia gladioli
0.00	21	2	G	106589	Cupriavidus
0.00	17	17	S	96344	Cupriavidus oxalaticus
0.00	2	2	S	164546	Cupriavidus taiwanensis
0.00	19	0	G	44013	Polynucleobacter
0.00	13	13	S	576610	Polynucleobacter necessarius
0.00	6	0	G1	2640945	unclassified Polynucleobacter
0.00	2	2	S	2689110	Polynucleobacter sp. MWH-UH24A
0.00	1	1	S	1743162	Polynucleobacter sp. LimPoW16
0.00	1	1	S	2576928	Polynucleobacter sp. AP-Jannik-300A-C4
0.00	1	1	S	2576922	Polynucleobacter sp. JS-Mosq-20-D10
0.00	1	1	S	1855619	Polynucleobacter sp. MWH-UH35A
0.00	13	1	G	48736	Ralstonia
0.00	11	11	S	305	Ralstonia solanacearum
0.00	1	1	S	105219	Ralstonia mannitolilytica
0.00	7	0	G	1822464	Paraburkholderia
0.00	2	2	S	75105	Paraburkholderia caribensis
0.00	1	1	S	60548	Paraburkholderia graminis
0.00	1	1	S	2861782	Paraburkholderia edwinii
0.00	1	0	G1	2615204	unclassified Paraburkholderia
0.00	1	1	S	2735433	Paraburkholderia sp. PGU16
0.00	1	1	S	2571747	Paraburkholderia acidiphila
0.00	1	1	S	134537	Paraburkholderia fungorum
0.00	4	0	G	47670	Lautropia
0.00	4	4	S	47671	Lautropia mirabilis
0.00	1	0	G	93217	Pandoraea
0.00	1	1	S	1891094	Pandoraea fibrosis
0.00	1	0	G	1810868	Mycoavidus
0.00	1	1	S	1553431	Mycoavidus cysteinexigens
0.00	69	0	F	506	Alcaligenaceae
0.00	51	1	G	222	Achromobacter
0.00	49	0	G1	2626865	unclassified Achromobacter
0.00	49	49	S	1758194	Achromobacter sp. AONIH1
0.00	1	1	S	217204	Achromobacter insolitus
0.00	9	0	G	517	Bordetella
0.00	7	7	S	1416803	Bordetella genomosp. 9
0.00	1	1	S	94624	Bordetella petrii
0.00	1	1	S	463025	Bordetella bronchialis
0.00	4	0	G	29574	Taylorella
0.00	4	4	S	29575	Taylorella equigenitalis
0.00	3	0	G	507	Alcaligenes
0.00	2	2	S	511	Alcaligenes faecalis
0.00	1	0	G1	259357	unclassified Alcaligenes
0.00	1	1	S	2813780	Alcaligenes sp. SORT26
0.00	1	0	G	90243	Oligella
0.00	1	1	S	90245	Oligella urethralis
0.00	1	0	G	152267	Pigmentiphaga
0.00	1	1	S	1940612	Pigmentiphaga aceris
0.00	29	3	F	80864	Comamonadaceae
0.00	11	0	G	283	Comamonas
0.00	7	7	S	363952	Comamonas thiooxydans
0.00	3	3	S	285	Comamonas testosteroni
0.00	1	1	S	1562974	Comamonas piscis
0.00	4	0	G	665874	Limnohabitans
0.00	4	0	G1	2626134	unclassified Limnohabitans
0.00	3	3	S	1678129	Limnohabitans sp. 103DPR2
0.00	1	1	S	1678128	Limnohabitans sp. 63ED37-2
0.00	3	0	G	34072	Variovorax
0.00	2	1	G1	663243	unclassified Variovorax
0.00	1	1	S	662548	Variovorax sp. RA8
0.00	1	1	S	436515	Variovorax boronicumulans
0.00	3	0	G	80865	Delftia
0.00	3	3	S	80866	Delftia acidovorans
0.00	2	0	G	12916	Acidovorax
0.00	1	0	S	80867	Acidovorax avenae
0.00	1	1	S1	80870	Acidovorax avenae subsp. avenae
0.00	1	0	G1	2684926	unclassified Acidovorax
0.00	1	1	S	2518343	Acidovorax sp. JMULE5
0.00	2	0	G	47420	Hydrogenophaga
0.00	2	0	G1	2610897	unclassified Hydrogenophaga
0.00	1	1	S	1842537	Hydrogenophaga sp. RAC07
0.00	1	1	S	2716225	Hydrogenophaga sp. BA0156
0.00	1	0	G	238749	Diaphorobacter
0.00	1	1	S	1288495	Diaphorobacter aerolatus
0.00	11	0	F	75682	Oxalobacteraceae
0.00	10	0	G	149698	Massilia
0.00	8	8	S	321985	Massilia lutea
0.00	2	0	G1	2609279	unclassified Massilia
0.00	1	1	S	2765360	Massilia sp. CCM 8941
0.00	1	1	S	2769491	Massilia sp. LPB0304
0.00	1	0	G	29580	Janthinobacterium
0.00	1	0	G1	2610881	unclassified Janthinobacterium
0.00	1	1	S	1644131	Janthinobacterium sp. 1_2014MBL_MicDiv
0.00	6	0	O1	224471	Burkholderiales genera incertae sedis
0.00	3	3	G	32012	Thiomonas
0.00	2	0	G	34102	Sphaerotilus
0.00	2	0	S	34103	Sphaerotilus natans
0.00	2	2	S1	639200	Sphaerotilus natans subsp. sulfidivorans
0.00	1	0	G	316612	Methylibium
0.00	1	0	G1	2633235	unclassified Methylibium
0.00	1	1	S	2082386	Methylibium sp. Pch-M
0.00	40	0	O	206389	Rhodocyclales
0.00	36	0	F	2808923	Fluviibacteraceae
0.00	36	0	G	2808942	Fluviibacter
0.00	36	36	S	1751046	Fluviibacter phosphoraccumulans
0.00	2	0	F	75787	Rhodocyclaceae
0.00	2	0	G	1769726	Niveibacterium
0.00	2	2	S	2811415	Niveibacterium microcysteis
0.00	2	0	F	2008794	Zoogloeaceae
0.00	1	0	G	12960	Azoarcus
0.00	1	0	G1	2629479	unclassified Azoarcus
0.00	1	1	S	2027405	Azoarcus sp. DD4
0.00	1	0	G	33057	Thauera
0.00	1	0	G1	2609274	unclassified Thauera
0.00	1	1	S	2005884	Thauera sp. K11
0.00	20	0	O	32003	Nitrosomonadales
0.00	18	0	F	32011	Methylophilaceae
0.00	18	0	G	1679002	Candidatus Methylopumilus
0.00	17	17	S	1581557	Candidatus Methylopumilus planktonicus
0.00	1	1	S	2588535	Candidatus Methylopumilus rimovensis
0.00	1	0	F	2008790	Thiobacillaceae
0.00	1	0	G	919	Thiobacillus
0.00	1	0	S	36861	Thiobacillus denitrificans
0.00	1	1	S1	292415	Thiobacillus denitrificans ATCC 25259
0.00	1	0	F	2772226	Sulfuricellaceae
0.00	1	0	G	2772198	Sulfurimicrobium
0.00	1	1	S	2715678	Sulfurimicrobium lacus
0.00	15	0	O	206351	Neisseriales
0.00	12	0	F	481	Neisseriaceae
0.00	11	0	G	482	Neisseria
0.00	6	6	S	488	Neisseria mucosa
0.00	2	2	S	326523	Neisseria zoodegmatis
0.00	1	1	S	485	Neisseria gonorrhoeae
0.00	1	1	S	1853278	Neisseria chenwenguii
0.00	1	1	S	640030	Neisseria zalophi
0.00	1	0	G	1193515	Snodgrassella
0.00	1	0	S	1196083	Snodgrassella alvi
0.00	1	1	S1	1196094	Snodgrassella alvi wkB2
0.00	3	0	F	1499392	Chromobacteriaceae
0.00	1	0	G	168470	Laribacter
0.00	1	1	S	168471	Laribacter hongkongensis
0.00	1	0	G	400060	Paludibacterium
0.00	1	1	S	400061	Paludibacterium yongneupense
0.00	1	0	G	885864	Jeongeupia
0.00	1	0	G1	2619593	unclassified Jeongeupia
0.00	1	1	S	1906741	Jeongeupia sp. USM3
0.00	1	0	C1	119066	Betaproteobacteria incertae sedis
0.00	1	0	F	2705999	Casimicrobiaceae
0.00	1	0	G	2706000	Casimicrobium
0.00	1	1	S	2591109	Casimicrobium huifangae
0.01	213	0	P1	68525	delta/epsilon subdivisions
0.01	172	0	C	29547	Epsilonproteobacteria
0.01	171	0	O	213849	Campylobacterales
0.01	147	0	F	72294	Campylobacteraceae
0.00	101	0	F1	2321108	Arcobacter group
0.00	48	0	G	2321114	Malaciobacter
0.00	43	43	S	505249	Malaciobacter marinus
0.00	5	5	S	197482	Malaciobacter halophilus
0.00	42	0	G	2321187	Poseidonibacter
0.00	42	42	S	1904463	Poseidonibacter lekithochrous
0.00	7	0	G	28196	Arcobacter
0.00	2	2	S	1054033	Arcobacter venerupis
0.00	2	0	G1	2593671	unclassified Arcobacter
0.00	2	2	S	2593672	Arcobacter sp. FWKO B
0.00	1	1	S	877500	Arcobacter anaerophilus
0.00	1	1	S	913109	Arcobacter ellisii
0.00	1	1	S	2320140	Arcobacter peruensis
0.00	3	0	G	2321111	Aliarcobacter
0.00	1	1	S	28197	Aliarcobacter butzleri
0.00	1	1	S	28198	Aliarcobacter cryaerophilus
0.00	1	1	S	28200	Aliarcobacter skirrowii
0.00	1	0	G	2321115	Halarcobacter
0.00	1	1	S	1462615	Halarcobacter ebronensis
0.00	43	0	G	194	Campylobacter
0.00	28	1	G1	2593542	unclassified Campylobacter
0.00	26	26	S	1813595	Campylobacter sp. 2014D-0216
0.00	1	1	S	1660074	Campylobacter sp. RM8964
0.00	4	4	S	374106	Campylobacter cuniculorum
0.00	3	2	S	195	Campylobacter coli
0.00	1	1	S1	1273173	Campylobacter coli CVM N29710
0.00	2	0	S	201	Campylobacter lari
0.00	2	2	S1	488545	Campylobacter lari subsp. concheus
0.00	1	0	S	196	Campylobacter fetus
0.00	1	1	S1	1507806	Campylobacter fetus subsp. testudinum
0.00	1	1	S	2267891	Campylobacter novaezeelandiae
0.00	1	1	S	1448857	Campylobacter corcagiensis
0.00	1	1	S	197	Campylobacter jejuni
0.00	1	0	S	198	Campylobacter hyointestinalis
0.00	1	1	S1	91353	Campylobacter hyointestinalis subsp. lawsonii
0.00	1	1	S	199	Campylobacter concisus
0.00	3	0	G	57665	Sulfurospirillum
0.00	2	0	G1	2618290	unclassified Sulfurospirillum
0.00	2	2	S	1581011	Sulfurospirillum sp. UCH001
0.00	1	1	S	366522	Sulfurospirillum cavolei
0.00	13	0	F	72293	Helicobacteraceae
0.00	13	0	G	209	Helicobacter
0.00	7	7	S	213	Helicobacter cinaedi
0.00	3	3	S	210	Helicobacter pylori
0.00	1	1	S	217	Helicobacter mustelae
0.00	1	1	S	135569	Helicobacter apodemus
0.00	1	1	S	104628	Helicobacter suis
0.00	11	0	F	2771471	Thiovulaceae
0.00	11	0	G	202746	Sulfurimonas
0.00	9	0	G1	2623549	unclassified Sulfurimonas
0.00	8	8	S	2590551	Sulfurimonas sp. B2
0.00	1	1	S	2509341	Sulfurimonas sp. NW10
0.00	2	0	S	39766	Sulfurimonas denitrificans
0.00	2	2	S1	326298	Sulfurimonas denitrificans DSM 1251
0.00	1	0	O	235899	Nautiliales
0.00	1	0	F	224467	Nautiliaceae
0.00	1	0	G	191301	Caminibacter
0.00	1	0	S	291048	Caminibacter mediatlanticus
0.00	1	1	S1	391592	Caminibacter mediatlanticus TB-2
0.00	41	1	C	28221	Deltaproteobacteria
0.00	14	0	O	29	Myxococcales
0.00	12	0	O1	80811	Cystobacterineae
0.00	12	0	F	39	Archangiaceae
0.00	12	0	G	47	Archangium
0.00	10	10	S	83451	Archangium violaceum
0.00	2	2	S	48	Archangium gephyra
0.00	2	0	O1	80812	Sorangiineae
0.00	2	0	F	1524216	Labilitrichaceae
0.00	2	0	G	1524217	Labilithrix
0.00	2	2	S	1391654	Labilithrix luteola
0.00	11	0	O	213118	Desulfobacterales
0.00	8	0	F	213119	Desulfobacteraceae
0.00	6	0	G	2299	Desulfosarcina
0.00	6	6	S	571177	Desulfosarcina alkanivorans
0.00	1	0	G	2289	Desulfobacter
0.00	1	0	S	2293	Desulfobacter postgatei
0.00	1	1	S1	879212	Desulfobacter postgatei 2ac9
0.00	1	0	G	28222	Desulfobacula
0.00	1	0	S	28223	Desulfobacula toluolica
0.00	1	1	S1	651182	Desulfobacula toluolica Tol2
0.00	3	0	F	213121	Desulfobulbaceae
0.00	3	0	G	893	Desulfobulbus
0.00	2	2	S	1986146	Desulfobulbus oralis
0.00	1	0	S	894	Desulfobulbus propionicus
0.00	1	1	S1	577650	Desulfobulbus propionicus DSM 2032
0.00	8	0	O	69541	Desulfuromonadales
0.00	8	0	F	213422	Geobacteraceae
0.00	8	0	G	28231	Geobacter
0.00	6	0	S	28232	Geobacter metallireducens
0.00	6	6	S1	269799	Geobacter metallireducens GS-15
0.00	1	0	S	225194	Geobacter bemidjiensis
0.00	1	1	S1	404380	Geobacter bemidjiensis Bem
0.00	1	0	S	351604	Geobacter uraniireducens
0.00	1	1	S1	351605	Geobacter uraniireducens Rf4
0.00	6	0	O	213115	Desulfovibrionales
0.00	4	0	F	213116	Desulfomicrobiaceae
0.00	4	0	G	898	Desulfomicrobium
0.00	4	0	S	899	Desulfomicrobium baculatum
0.00	4	4	S1	525897	Desulfomicrobium baculatum DSM 4028
0.00	2	0	F	194924	Desulfovibrionaceae
0.00	1	0	G	872	Desulfovibrio
0.00	1	1	S	370038	Desulfovibrio marinus
0.00	1	0	G	41707	Lawsonia
0.00	1	1	S	29546	Lawsonia intracellularis
0.00	1	0	O	453227	Desulfarculales
0.00	1	0	F	453228	Desulfarculaceae
0.00	1	0	G	453229	Desulfarculus
0.00	1	0	S	453230	Desulfarculus baarsii
0.00	1	1	S1	644282	Desulfarculus baarsii DSM 2075
0.00	9	0	C	1807140	Acidithiobacillia
0.00	9	0	O	225057	Acidithiobacillales
0.00	9	0	F	225058	Acidithiobacillaceae
0.00	9	9	G	119977	Acidithiobacillus
0.00	4	0	C	1553900	Oligoflexia
0.00	2	0	O	213481	Bdellovibrionales
0.00	2	0	F	213483	Bdellovibrionaceae
0.00	2	0	G	958	Bdellovibrio
0.00	2	0	S	959	Bdellovibrio bacteriovorus
0.00	2	2	S1	1069642	Bdellovibrio bacteriovorus str. Tiberius
0.00	2	0	O	2024973	Silvanigrellales
0.00	2	0	F	2024974	Silvanigrellaceae
0.00	2	0	G	2698753	Fluviispira
0.00	2	2	S	2493639	Fluviispira sanaruensis
0.00	2	0	C	2008785	Hydrogenophilalia
0.00	2	0	O	119069	Hydrogenophilales
0.00	2	0	F	206349	Hydrogenophilaceae
0.00	2	0	G	70774	Hydrogenophilus
0.00	2	2	S	297	Hydrogenophilus thermoluteolus
0.05	1217	1	D1	1783270	FCB group
0.05	1215	0	D2	68336	Bacteroidetes/Chlorobi group
0.05	1214	5	P	976	Bacteroidetes
0.03	735	0	C	117743	Flavobacteriia
0.03	735	0	O	200644	Flavobacteriales
0.02	385	2	F	49546	Flavobacteriaceae
0.00	96	0	G	237	Flavobacterium
0.00	58	58	S	1763534	Flavobacterium crassostreae
0.00	7	0	G1	196869	unclassified Flavobacterium
0.00	3	3	S	2856519	Flavobacterium sp. WSW3-B6
0.00	2	2	S	2739062	Flavobacterium sp. M31R6
0.00	1	1	S	2871165	Flavobacterium sp. CHNK8
0.00	1	1	S	2665645	Flavobacterium sp. SLB02
0.00	5	5	S	996	Flavobacterium columnare
0.00	5	0	S	55197	Flavobacterium branchiophilum
0.00	5	5	S1	1034807	Flavobacterium branchiophilum FL-15
0.00	5	5	S	96345	Flavobacterium psychrophilum
0.00	4	0	S	312277	Flavobacterium indicum
0.00	4	4	S1	1094466	Flavobacterium indicum GPTSA100-9 = DSM 17447
0.00	4	4	S	2547394	Flavobacterium nackdongense
0.00	2	2	S	459526	Flavobacterium anhuiense
0.00	2	2	S	1784713	Flavobacterium arcticum
0.00	1	1	S	2172098	Flavobacterium pallidum
0.00	1	1	S	2602769	Flavobacterium alkalisoli
0.00	1	1	S	1306519	Flavobacterium commune
0.00	1	1	S	986	Flavobacterium johnsoniae
0.00	67	0	G	104264	Cellulophaga
0.00	58	58	S	979	Cellulophaga lytica
0.00	8	0	S	59600	Cellulophaga algicola
0.00	8	8	S1	688270	Cellulophaga algicola DSM 14237
0.00	1	0	G1	2634405	unclassified Cellulophaga
0.00	1	1	S	2686362	Cellulophaga sp. L1A9
0.00	34	0	G	291183	Lacinutrix
0.00	27	27	S	1486034	Lacinutrix venerupis
0.00	7	0	G1	2647285	unclassified Lacinutrix
0.00	7	7	S	2653681	Lacinutrix sp. WUR7
0.00	32	0	G	52959	Polaribacter
0.00	31	2	G1	196858	unclassified Polaribacter
0.00	9	9	S	2818493	Polaribacter sp. SM13
0.00	8	8	S	313598	Polaribacter sp. MED152
0.00	5	5	S	1312072	Polaribacter sp. SA4-12
0.00	3	3	S	2806551	Polaribacter sp. Q13
0.00	1	1	S	1336804	Polaribacter sp. Hel1_33_78
0.00	1	1	S	2808900	Polaribacter sp. G4M1
0.00	1	1	S	2738844	Polaribacter sp. L12M9
0.00	1	1	S	2745561	Polaribacter sp. HaHaR_3_91
0.00	1	1	S	1774273	Polaribacter vadi
0.00	25	0	G	286104	Winogradskyella
0.00	19	0	G1	2615021	unclassified Winogradskyella
0.00	18	18	S	754417	Winogradskyella sp. PC-19
0.00	1	1	S	2749995	Winogradskyella sp. HaHa_3_26
0.00	3	3	S	2686077	Winogradskyella forsetii
0.00	2	2	S	1382466	Winogradskyella sediminis
0.00	1	1	S	2697010	Winogradskyella helgolandensis
0.00	18	1	G	1016	Capnocytophaga
0.00	17	17	S	28189	Capnocytophaga cynodegmi
0.00	14	0	G	343334	Costertonia
0.00	14	14	S	343403	Costertonia aggregata
0.00	14	0	G	283735	Leeuwenhoekiella
0.00	14	0	G1	2615029	unclassified Leeuwenhoekiella
0.00	14	14	S	2719912	Leeuwenhoekiella sp. ZYFB001
0.00	13	0	G	363408	Nonlabens
0.00	13	13	S	331648	Nonlabens spongiae
0.00	11	0	G	290174	Aquimarina
0.00	11	0	G1	2627091	unclassified Aquimarina
0.00	11	11	S	1714849	Aquimarina sp. AD10
0.00	9	0	G	104267	Tenacibaculum
0.00	5	5	S	1850252	Tenacibaculum todarodis
0.00	3	3	S	104268	Tenacibaculum mesophilum
0.00	1	0	G1	2635139	unclassified Tenacibaculum
0.00	1	1	S	754423	Tenacibaculum sp. SZ-18
0.00	9	0	G	358023	Lutibacter
0.00	9	9	S	1622118	Lutibacter profundi
0.00	8	0	G	221065	Kordia
0.00	8	8	S	1218801	Kordia antarctica
0.00	7	0	G	244698	Gillisia
0.00	7	0	G1	2615025	unclassified Gillisia
0.00	7	7	S	1336796	Gillisia sp. Hel1_33_143
0.00	6	0	G	379068	Galbibacter
0.00	6	0	G1	2632773	unclassified Galbibacter
0.00	6	6	S	1170699	Galbibacter sp. BG1
0.00	4	0	G	261827	Algibacter
0.00	3	3	S	1736674	Algibacter alginicilyticus
0.00	1	0	G1	2615009	unclassified Algibacter
0.00	1	1	S	2686366	Algibacter sp. L3A6
0.00	3	3	G	444051	Mesoflavibacter
0.00	2	0	G	1204360	Siansivirga
0.00	2	0	S	762954	Siansivirga zeaxanthinifaciens
0.00	2	2	S1	1454006	Siansivirga zeaxanthinifaciens CC-SAMT-1
0.00	2	0	G	76831	Myroides
0.00	1	1	S	256	Myroides odoratus
0.00	1	1	S	480520	Myroides profundi
0.00	1	0	G	444459	Flagellimonas
0.00	1	1	S	1383885	Flagellimonas maritima
0.00	1	0	G	2049301	Changchengzhania
0.00	1	1	S	2049305	Changchengzhania lutea
0.00	1	0	G	178469	Arenibacter
0.00	1	1	S	616991	Arenibacter algicola
0.00	1	0	G	153265	Aequorivita
0.00	1	0	G1	2615031	unclassified Aequorivita
0.00	1	1	S	2803865	Aequorivita sp. KX20305
0.00	1	0	G	2058174	Antarcticibacterium
0.00	1	1	S	2585771	Antarcticibacterium arcticum
0.00	1	0	G	292691	Gramella
0.00	1	0	G1	2615027	unclassified Gramella
0.00	1	1	S	2705471	Gramella sp. MT6
0.00	1	0	G	393005	Tamlana
0.00	1	0	G1	2614803	unclassified Tamlana
0.00	1	1	S	1630406	Tamlana sp. s12
0.00	1	0	G	387658	Marixanthomonas
0.00	1	0	G1	2632265	unclassified Marixanthomonas
0.00	1	1	S	2779360	Marixanthomonas sp. SCSIO 43207
0.00	1	0	G	111500	Muricauda
0.00	1	0	S	111501	Muricauda ruestringensis
0.00	1	1	S1	886377	Muricauda ruestringensis DSM 13258
0.01	266	0	F	2762318	Weeksellaceae
0.01	246	1	F1	2782232	Chryseobacterium group
0.01	234	1	G	59732	Chryseobacterium
0.01	181	2	G1	2593645	unclassified Chryseobacterium
0.01	153	153	S	878220	Chryseobacterium sp. StRB126
0.00	13	13	S	2039166	Chryseobacterium sp. 6424
0.00	9	9	S	2825845	Chryseobacterium sp. PCH239
0.00	2	2	S	2713414	Chryseobacterium sp. POL2
0.00	1	1	S	2864040	Chryseobacterium sp. LJ668
0.00	1	1	S	2478663	Chryseobacterium sp. 3008163
0.00	30	30	S	1241981	Chryseobacterium lactis
0.00	10	10	S	1813611	Chryseobacterium cucumeris
0.00	5	5	S	253	Chryseobacterium indologenes
0.00	3	3	S	1493872	Chryseobacterium shandongense
0.00	2	2	S	254	Chryseobacterium indoltheticum
0.00	1	1	S	250	Chryseobacterium gleum
0.00	1	1	S	1241978	Chryseobacterium bernardetii
0.00	11	0	G	2782231	Kaistella
0.00	10	10	S	1241979	Kaistella carnis
0.00	1	1	S	2038776	Kaistella flava (ex Peng et al. 2021)
0.00	14	0	G	308865	Elizabethkingia
0.00	10	10	S	1117645	Elizabethkingia anophelis
0.00	2	2	S	238	Elizabethkingia meningoseptica
0.00	2	2	S	172045	Elizabethkingia miricola
0.00	2	0	G	34084	Riemerella
0.00	2	2	S	34085	Riemerella anatipestifer
0.00	1	0	G	59734	Empedobacter
0.00	1	1	S	1628248	Empedobacter stercoris
0.00	1	0	G	59735	Bergeyella
0.00	1	1	S	1585976	Bergeyella cardium
0.00	1	0	G	501783	Cloacibacterium
0.00	1	1	S	2004710	Cloacibacterium caeni
0.00	1	0	G	1778601	Apibacter
0.00	1	1	S	2500547	Apibacter raozihei
0.00	72	0	F	39782	Blattabacteriaceae
0.00	72	1	G	34098	Blattabacterium
0.00	64	64	S	1653831	Blattabacterium cuenoti
0.00	4	0	G1	2647581	unclassified Blattabacterium
0.00	4	4	S	2715232	Blattabacterium sp. DPU
0.00	3	3	S	164514	Blattabacterium punctulatus
0.00	12	0	F	1333713	Schleiferiaceae
0.00	12	0	G	2828338	Croceimicrobium
0.00	12	12	S	2761580	Croceimicrobium hydrocarbonivorans
0.01	208	0	C	200643	Bacteroidia
0.00	113	0	O	1970189	Marinilabiliales
0.00	104	0	F	1471398	Prolixibacteraceae
0.00	104	0	G	1471399	Draconibacterium
0.00	104	104	S	2706887	Draconibacterium halophilum
0.00	9	0	F	1573805	Marinifilaceae
0.00	9	0	G	2060722	Labilibaculum
0.00	9	9	S	1717717	Labilibaculum antarcticum
0.00	95	0	O	171549	Bacteroidales
0.00	31	22	F	815	Bacteroidaceae
0.00	9	7	G	816	Bacteroides
0.00	1	1	S	1796613	Bacteroides caecimuris
0.00	1	1	S	28116	Bacteroides ovatus
0.00	17	0	F	171552	Prevotellaceae
0.00	17	0	G	838	Prevotella
0.00	14	14	S	470565	Prevotella histicola
0.00	2	0	G1	2638335	unclassified Prevotella
0.00	2	2	S	2801997	Prevotella sp. WR041
0.00	1	1	S	28132	Prevotella melaninogenica
0.00	15	0	F	2005525	Tannerellaceae
0.00	14	0	G	375288	Parabacteroides
0.00	13	13	S	46503	Parabacteroides merdae
0.00	1	1	S	328812	Parabacteroides goldsteinii
0.00	1	0	G	195950	Tannerella
0.00	1	1	S	28112	Tannerella forsythia
0.00	9	0	F	171550	Rikenellaceae
0.00	9	0	G	239759	Alistipes
0.00	8	0	S	214856	Alistipes finegoldii
0.00	8	8	S1	679935	Alistipes finegoldii DSM 17242
0.00	1	1	S	626932	Alistipes indistinctus
0.00	7	0	F	1853231	Odoribacteraceae
0.00	7	0	G	574697	Butyricimonas
0.00	7	7	S	2093856	Butyricimonas faecalis
0.00	6	0	F	1970190	Salinivirgaceae
0.00	6	0	G	1970191	Salinivirga
0.00	6	6	S	1307839	Salinivirga cyanobacteriivorans
0.00	4	0	F	2005473	Muribaculaceae
0.00	4	0	G	1918540	Muribaculum
0.00	4	4	S	2530390	Muribaculum gordoncarteri
0.00	3	0	F	2005520	Dysgonomonadaceae
0.00	3	0	G	156973	Dysgonomonas
0.00	3	0	G1	2630389	unclassified Dysgonomonas
0.00	3	3	S	2714926	Dysgonomonas sp. HDW5A
0.00	3	0	F	2005523	Paludibacteraceae
0.00	3	0	G	346096	Paludibacter
0.00	3	0	S	185300	Paludibacter propionicigenes
0.00	3	3	S1	694427	Paludibacter propionicigenes WB4
0.01	202	0	C	117747	Sphingobacteriia
0.01	202	0	O	200666	Sphingobacteriales
0.01	202	0	F	84566	Sphingobacteriaceae
0.00	95	0	G	84567	Pedobacter
0.00	89	89	S	332999	Pedobacter suwonensis
0.00	6	0	S	984	Pedobacter heparinus
0.00	6	6	S1	485917	Pedobacter heparinus DSM 2366
0.00	88	0	G	376469	Olivibacter
0.00	88	0	G1	2632301	unclassified Olivibacter
0.00	88	88	S	2592345	Olivibacter sp. LS-1
0.00	11	0	G	423349	Mucilaginibacter
0.00	9	9	S	1234841	Mucilaginibacter xinganensis
0.00	1	1	S	652787	Mucilaginibacter mallensis
0.00	1	1	S	1550579	Mucilaginibacter gotjawali
0.00	6	0	G	28453	Sphingobacterium
0.00	4	4	S	561061	Sphingobacterium psychroaquaticum
0.00	2	2	S	28454	Sphingobacterium multivorum
0.00	2	0	G	929509	Solitalea
0.00	2	0	S	995	Solitalea canadensis
0.00	2	2	S1	929556	Solitalea canadensis DSM 3403
0.00	50	0	C	768503	Cytophagia
0.00	50	2	O	768507	Cytophagales
0.00	32	0	F	89373	Cytophagaceae
0.00	20	0	G	105	Runella
0.00	20	0	G1	2631759	unclassified Runella
0.00	20	20	S	2268026	Runella sp. SP2
0.00	5	0	G	978	Cytophaga
0.00	5	0	S	985	Cytophaga hutchinsonii
0.00	5	5	S1	269798	Cytophaga hutchinsonii ATCC 33406
0.00	4	0	G	107	Spirosoma
0.00	2	2	S	2692134	Spirosoma aureum
0.00	1	1	S	2057025	Spirosoma pollinicola
0.00	1	0	G1	2621999	unclassified Spirosoma
0.00	1	1	S	2710596	Spirosoma sp. PL0136
0.00	2	0	G	2173039	Arcticibacterium
0.00	2	2	S	1784714	Arcticibacterium luteifluviistationis
0.00	1	0	G	319458	Leadbetterella
0.00	1	0	S	316068	Leadbetterella byssophila
0.00	1	1	S1	649349	Leadbetterella byssophila DSM 17132
0.00	7	0	F	1853232	Hymenobacteraceae
0.00	6	0	G	89966	Hymenobacter
0.00	6	0	G1	2615202	unclassified Hymenobacter
0.00	5	5	S	2761579	Hymenobacter sp. S2-20-2
0.00	1	1	S	2596915	Hymenobacter sp. NBH84
0.00	1	0	G	299566	Adhaeribacter
0.00	1	1	S	2745197	Adhaeribacter radiodurans
0.00	5	0	F	200667	Flammeovirgaceae
0.00	5	0	G	59739	Flammeovirga
0.00	4	4	S	373891	Flammeovirga kamogawensis
0.00	1	0	G1	2637820	unclassified Flammeovirga
0.00	1	1	S	1191459	Flammeovirga sp. MY04
0.00	2	0	F	563798	Cyclobacteriaceae
0.00	2	0	G	390846	Echinicola
0.00	1	0	S	390884	Echinicola vietnamensis
0.00	1	1	S1	926556	Echinicola vietnamensis DSM 17526
0.00	1	1	S	1795355	Echinicola strongylocentroti
0.00	1	0	F	1937962	Microscillaceae
0.00	1	0	G	1023	Microscilla
0.00	1	0	G1	2622911	unclassified Microscilla
0.00	1	1	S	155537	Microscilla sp. PRE1
0.00	1	0	F	2762301	Marivirgaceae
0.00	1	0	G	869806	Marivirga
0.00	1	0	S	1006	Marivirga tractuosa
0.00	1	1	S1	643867	Marivirga tractuosa DSM 4126
0.00	12	0	C	1853228	Chitinophagia
0.00	12	0	O	1853229	Chitinophagales
0.00	12	0	F	563835	Chitinophagaceae
0.00	7	0	G	398041	Flavisolibacter
0.00	6	6	S	1492898	Flavisolibacter tropicus
0.00	1	1	S	661481	Flavisolibacter ginsenosidimutans
0.00	2	0	G	379899	Niabella
0.00	2	2	S	1176587	Niabella ginsenosidivorans
0.00	2	0	G	1769012	Arachidicoccus
0.00	2	2	S	2341117	Arachidicoccus soli
0.00	1	0	G	354354	Niastella
0.00	1	0	S	354356	Niastella koreensis
0.00	1	1	S1	700598	Niastella koreensis GR20-10
0.00	2	0	O	1100069	Bacteroidetes Order II. Incertae sedis
0.00	2	0	F	563843	Rhodothermaceae
0.00	2	0	G	29548	Rhodothermus
0.00	2	2	S	29549	Rhodothermus marinus
0.00	1	0	P	1134404	Ignavibacteriae
0.00	1	0	C	795747	Ignavibacteria
0.00	1	0	O	795748	Ignavibacteriales
0.00	1	0	F	795749	Ignavibacteriaceae
0.00	1	0	G	795750	Ignavibacterium
0.00	1	0	S	591197	Ignavibacterium album
0.00	1	1	S1	945713	Ignavibacterium album JCM 16511
0.00	1	0	P	142182	Gemmatimonadetes
0.00	1	0	C	219685	Gemmatimonadetes
0.00	1	0	O	219686	Gemmatimonadales
0.00	1	0	F	219687	Gemmatimonadaceae
0.00	1	0	G	173479	Gemmatimonas
0.00	1	0	G1	2646123	unclassified Gemmatimonas
0.00	1	1	S	2732249	Gemmatimonas sp. TET16
0.01	184	0	P	32066	Fusobacteria
0.01	184	0	C	203490	Fusobacteriia
0.01	184	0	O	203491	Fusobacteriales
0.01	130	0	F	203492	Fusobacteriaceae
0.01	130	8	G	848	Fusobacterium
0.00	69	1	S	861	Fusobacterium ulcerans
0.00	68	68	S1	469617	Fusobacterium ulcerans ATCC 49185
0.00	30	30	S	856	Fusobacterium varium
0.00	14	1	S	851	Fusobacterium nucleatum
0.00	13	13	S1	76859	Fusobacterium nucleatum subsp. animalis
0.00	7	7	S	859	Fusobacterium necrophorum
0.00	1	0	S	850	Fusobacterium mortiferum
0.00	1	1	S1	469616	Fusobacterium mortiferum ATCC 9817
0.00	1	1	S	2663009	Fusobacterium pseudoperiodonticum
0.00	54	0	F	1129771	Leptotrichiaceae
0.00	32	0	G	32068	Sebaldella
0.00	32	0	S	826	Sebaldella termitidis
0.00	32	32	S1	526218	Sebaldella termitidis ATCC 33386
0.00	21	0	G	32067	Leptotrichia
0.00	14	0	G1	2633022	unclassified Leptotrichia
0.00	11	11	S	712357	Leptotrichia sp. oral taxon 212
0.00	3	3	S	1785996	Leptotrichia sp. oral taxon 847
0.00	3	3	S	157687	Leptotrichia wadei
0.00	3	3	S	157691	Leptotrichia shahii
0.00	1	1	S	109328	Leptotrichia trevisanii
0.00	1	0	G	2755140	Pseudoleptotrichia
0.00	1	1	S	157692	Pseudoleptotrichia goodfellowii
0.01	154	0	P	203691	Spirochaetes
0.01	154	0	C	203692	Spirochaetia
0.00	112	0	O	136	Spirochaetales
0.00	105	0	F	2845253	Treponemataceae
0.00	105	6	G	157	Treponema
0.00	84	84	S	409322	Treponema pedis
0.00	10	0	S	53435	Treponema paraluiscuniculi
0.00	10	10	S1	545776	Treponema paraluiscuniculi Cuniculi A
0.00	2	2	S	162	Treponema phagedenis
0.00	1	0	S	150829	Treponema azotonutricium
0.00	1	1	S1	545695	Treponema azotonutricium ZAS-9
0.00	1	0	S	215591	Treponema caldarium
0.00	1	1	S1	744872	Treponema caldarium DSM 7334
0.00	1	1	S	221027	Treponema putidum
0.00	4	0	F	1643685	Borreliaceae
0.00	4	0	G	138	Borrelia
0.00	3	0	S	229155	Borrelia turcica
0.00	3	3	S1	1104446	Borrelia turcica IST7
0.00	1	1	S	143	Borrelia anserina
0.00	3	0	F	137	Spirochaetaceae
0.00	3	0	G	2792240	Thiospirochaeta
0.00	3	3	S	252967	Thiospirochaeta perfilievii
0.00	41	0	O	1643686	Brachyspirales
0.00	41	0	F	143786	Brachyspiraceae
0.00	41	0	G	29521	Brachyspira
0.00	33	0	S	84377	Brachyspira intermedia
0.00	33	33	S1	1045858	Brachyspira intermedia PWS/A
0.00	4	4	S	52584	Brachyspira pilosicoli
0.00	4	4	S	1287055	Brachyspira hampsonii
0.00	1	0	O	1643688	Leptospirales
0.00	1	0	F	170	Leptospiraceae
0.00	1	0	G	171	Leptospira
0.00	1	1	S	2564040	Leptospira tipperaryensis
0.00	117	0	D1	1783257	PVC group
0.00	57	0	P	74201	Verrucomicrobia
0.00	56	0	C	203494	Verrucomicrobiae
0.00	56	0	O	48461	Verrucomicrobiales
0.00	53	0	F	1647988	Akkermansiaceae
0.00	53	0	G	239934	Akkermansia
0.00	53	53	S	239935	Akkermansia muciniphila
0.00	3	0	F	203557	Verrucomicrobiaceae
0.00	3	0	G	518753	Luteolibacter
0.00	3	0	G1	2637149	unclassified Luteolibacter
0.00	3	3	S	2824561	Luteolibacter sp. 32A
0.00	1	0	C	1955630	Methylacidiphilae
0.00	1	0	O	717963	Methylacidiphilales
0.00	1	0	F	717964	Methylacidiphilaceae
0.00	1	0	G	511745	Methylacidiphilum
0.00	1	0	G1	2628272	unclassified Methylacidiphilum
0.00	1	1	S	2795384	Methylacidiphilum sp. IT5
0.00	55	0	P	203682	Planctomycetes
0.00	53	0	C	203683	Planctomycetia
0.00	43	0	O	2691354	Pirellulales
0.00	38	0	F	2691357	Pirellulaceae
0.00	38	0	G	2714594	Bremerella
0.00	38	38	S	2527984	Bremerella volcania
0.00	5	0	F	2691359	Lacipirellulaceae
0.00	5	0	G	2795781	Aeoliella
0.00	5	5	S	2527972	Aeoliella mucimassa
0.00	9	0	O	112	Planctomycetales
0.00	9	0	F	126	Planctomycetaceae
0.00	6	0	G	2795780	Symmachiella
0.00	6	6	S	2527995	Symmachiella dynata
0.00	2	0	G	1649453	Gimesia
0.00	2	2	S	2605989	Gimesia chilikensis
0.00	1	0	G	2795865	Thalassoglobus
0.00	1	1	S	2527994	Thalassoglobus polymorphus
0.00	1	0	O	2691355	Gemmatales
0.00	1	0	F	1914233	Gemmataceae
0.00	1	0	G	2731450	Limnoglobus
0.00	1	1	S	2598579	Limnoglobus roseus
0.00	1	0	C	666505	Phycisphaerae
0.00	1	0	O	666506	Phycisphaerales
0.00	1	1	F	666507	Phycisphaeraceae
0.00	1	0	C	2517206	Candidatus Brocadiae
0.00	1	0	O	1127829	Candidatus Brocadiales
0.00	1	0	F	1127830	Candidatus Brocadiaceae
0.00	1	0	G	380738	Candidatus Kuenenia
0.00	1	1	S	174633	Candidatus Kuenenia stuttgartiensis
0.00	5	0	P	204428	Chlamydiae
0.00	5	0	C	204429	Chlamydiia
0.00	3	0	O	51291	Chlamydiales
0.00	3	0	F	809	Chlamydiaceae
0.00	3	0	F1	1113537	Chlamydia/Chlamydophila group
0.00	3	0	G	810	Chlamydia
0.00	2	0	G1	2641215	unclassified Chlamydia
0.00	1	1	S	1806891	Chlamydia sp. 2742-308
0.00	1	1	S	1967783	Chlamydia sp. S15-834C
0.00	1	1	S	83559	Chlamydia suis
0.00	2	0	O	1963360	Parachlamydiales
0.00	1	0	F	92712	Simkaniaceae
0.00	1	0	G	34093	Simkania
0.00	1	0	S	83561	Simkania negevensis
0.00	1	1	S1	331113	Simkania negevensis Z
0.00	1	0	F	92713	Parachlamydiaceae
0.00	1	0	G	282132	Candidatus Protochlamydia
0.00	1	0	S	362787	Candidatus Protochlamydia amoebophila
0.00	1	1	S1	264201	Candidatus Protochlamydia amoebophila UWE25
0.00	37	0	P	508458	Synergistetes
0.00	37	0	C	649775	Synergistia
0.00	37	0	O	649776	Synergistales
0.00	37	0	F	649777	Synergistaceae
0.00	37	0	G	81466	Aminobacterium
0.00	37	0	S	81468	Aminobacterium colombiense
0.00	37	37	S1	572547	Aminobacterium colombiense DSM 12261
0.00	25	0	P	200918	Thermotogae
0.00	25	0	C	188708	Thermotogae
0.00	16	0	O	2419	Thermotogales
0.00	16	0	F	188709	Thermotogaceae
0.00	14	14	G	2335	Thermotoga
0.00	2	0	G	1643951	Pseudothermotoga
0.00	1	0	S	57487	Pseudothermotoga hypogea
0.00	1	1	S1	1123384	Pseudothermotoga hypogea DSM 11164 = NBRC 106472
0.00	1	0	S	119394	Pseudothermotoga thermarum
0.00	1	1	S1	688269	Pseudothermotoga thermarum DSM 5069
0.00	9	0	O	1643947	Petrotogales
0.00	9	0	F	1643949	Petrotogaceae
0.00	9	9	G	160798	Marinitoga
0.00	22	0	P	200783	Aquificae
0.00	22	0	C	187857	Aquificae
0.00	22	0	O	32069	Aquificales
0.00	20	0	F	64898	Aquificaceae
0.00	19	0	G	75905	Thermocrinis
0.00	19	19	S	75906	Thermocrinis ruber
0.00	1	0	G	168657	Hydrogenobaculum
0.00	1	1	G1	2622382	unclassified Hydrogenobaculum
0.00	2	0	F	224027	Hydrogenothermaceae
0.00	2	0	G	212790	Sulfurihydrogenibium
0.00	2	0	S	309806	Sulfurihydrogenibium azorense
0.00	2	2	S1	204536	Sulfurihydrogenibium azorense Az-Fu1
0.00	12	0	P	200940	Thermodesulfobacteria
0.00	12	0	C	67799	Thermodesulfobacteria
0.00	12	0	O	188710	Thermodesulfobacteriales
0.00	12	0	F	188711	Thermodesulfobacteriaceae
0.00	8	0	G	1522431	Thermosulfurimonas
0.00	8	8	S	2047767	Thermosulfurimonas marina
0.00	4	0	G	1740	Thermodesulfobacterium
0.00	4	0	G1	2638574	unclassified Thermodesulfobacterium
0.00	4	4	S	2234087	Thermodesulfobacterium sp. TA1
0.00	5	0	P	57723	Acidobacteria
0.00	5	0	C	204432	Acidobacteriia
0.00	5	0	O	204433	Acidobacteriales
0.00	5	0	F	204434	Acidobacteriaceae
0.00	3	0	G	940557	Granulicella
0.00	3	0	G1	2621151	unclassified Granulicella
0.00	3	3	S	2602070	Granulicella sp. WH15
0.00	1	0	G	388463	Edaphobacter
0.00	1	0	G1	2637509	unclassified Edaphobacter
0.00	1	1	S	2703788	Edaphobacter sp. 12200R-103
0.00	1	0	G	392733	Terriglobus
0.00	1	1	S	392734	Terriglobus roseus
0.00	2	0	P	200930	Deferribacteres
0.00	2	0	C	68337	Deferribacteres
0.00	2	0	O	191393	Deferribacterales
0.00	2	0	F	191394	Deferribacteraceae
0.00	1	0	G	2351	Flexistipes
0.00	1	0	S	2352	Flexistipes sinusarabici
0.00	1	1	S1	717231	Flexistipes sinusarabici DSM 4947
0.00	1	0	G	53572	Deferribacter
0.00	1	0	S	197162	Deferribacter desulfuricans
0.00	1	1	S1	639282	Deferribacter desulfuricans SSM1
0.00	1	0	D1	2323	Bacteria incertae sedis
0.00	1	0	D2	1783234	Bacteria candidate phyla
0.00	1	0	D3	95901	Candidatus Dependentiae
0.00	1	0	C	2497643	Candidatus Babeliae
0.00	1	0	O	2497644	Candidatus Babeliales
0.00	1	0	F	2497645	Candidatus Babeliaceae
0.00	1	0	G	1551504	Candidatus Babela
0.00	1	1	S	673862	Candidatus Babela massiliensis
0.00	1	0	P	40117	Nitrospirae
0.00	1	0	C	203693	Nitrospira
0.00	1	0	O	189778	Nitrospirales
0.00	1	0	F	189779	Nitrospiraceae
0.00	1	0	G	1234	Nitrospira
0.00	1	1	S	1325564	Nitrospira japonica
0.08	1860	0	D	2759	Eukaryota
0.08	1860	0	D1	33154	Opisthokonta
0.08	1860	0	K	33208	Metazoa
0.08	1860	0	K1	6072	Eumetazoa
0.08	1860	0	K2	33213	Bilateria
0.08	1860	0	K3	33511	Deuterostomia
0.08	1860	0	P	7711	Chordata
0.08	1860	0	P1	89593	Craniata
0.08	1860	0	P2	7742	Vertebrata
0.08	1860	0	P3	7776	Gnathostomata
0.08	1860	0	P4	117570	Teleostomi
0.08	1860	0	P5	117571	Euteleostomi
0.08	1860	0	P6	8287	Sarcopterygii
0.08	1860	0	P7	1338369	Dipnotetrapodomorpha
0.08	1860	0	P8	32523	Tetrapoda
0.08	1860	0	P9	32524	Amniota
0.08	1860	0	C	40674	Mammalia
0.08	1860	0	C1	32525	Theria
0.08	1860	0	C2	9347	Eutheria
0.08	1860	0	C3	1437010	Boreoeutheria
0.08	1860	0	C4	314146	Euarchontoglires
0.08	1860	0	O	9443	Primates
0.08	1860	0	O1	376913	Haplorrhini
0.08	1860	0	O2	314293	Simiiformes
0.08	1860	0	O3	9526	Catarrhini
0.08	1860	0	O4	314295	Hominoidea
0.08	1860	0	F	9604	Hominidae
0.08	1860	0	F1	207598	Homininae
0.08	1860	0	G	9605	Homo
0.08	1860	1860	S	9606	Homo sapiens
0.01	242	0	D	2157	Archaea
0.01	179	0	P	28890	Euryarchaeota
0.00	76	0	P1	2283794	Methanomada group
0.00	49	0	C	183925	Methanobacteria
0.00	49	0	O	2158	Methanobacteriales
0.00	49	0	F	2159	Methanobacteriaceae
0.00	46	0	G	2172	Methanobrevibacter
0.00	17	17	S	39441	Methanobrevibacter arboriphilus
0.00	16	0	G1	2638681	unclassified Methanobrevibacter
0.00	16	16	S	224719	Methanobrevibacter sp. AbM4
0.00	12	0	S	83816	Methanobrevibacter ruminantium
0.00	12	12	S1	634498	Methanobrevibacter ruminantium M1
0.00	1	1	S	294671	Methanobrevibacter olleyae
0.00	3	0	G	2160	Methanobacterium
0.00	2	2	S	118062	Methanobacterium congolense
0.00	1	0	G1	2627676	unclassified Methanobacterium
0.00	1	1	S	1911685	Methanobacterium sp. MZ-A1
0.00	27	0	C	183939	Methanococci
0.00	27	0	O	2182	Methanococcales
0.00	24	0	F	196117	Methanocaldococcaceae
0.00	24	0	G	196118	Methanocaldococcus
0.00	23	0	G1	2641196	unclassified Methanocaldococcus
0.00	23	23	S	644281	Methanocaldococcus sp. FS406-22
0.00	1	1	S	1301915	Methanocaldococcus bathoardescens
0.00	3	0	F	2183	Methanococcaceae
0.00	3	0	G	2184	Methanococcus
0.00	2	0	S	42879	Methanococcus aeolicus
0.00	2	2	S1	419665	Methanococcus aeolicus Nankai-3
0.00	1	0	S	39152	Methanococcus maripaludis
0.00	1	1	S1	267377	Methanococcus maripaludis S2
0.00	64	0	C	183968	Thermococci
0.00	64	0	O	2258	Thermococcales
0.00	64	0	F	2259	Thermococcaceae
0.00	63	63	G	2263	Thermococcus
0.00	1	0	G	2260	Pyrococcus
0.00	1	0	G1	2629106	unclassified Pyrococcus
0.00	1	1	S	342949	Pyrococcus sp. NA2
0.00	39	0	P1	2290931	Stenosarchaea group
0.00	27	0	C	224756	Methanomicrobia
0.00	25	0	O	94695	Methanosarcinales
0.00	25	0	F	2206	Methanosarcinaceae
0.00	24	0	G	2207	Methanosarcina
0.00	11	0	S	2214	Methanosarcina acetivorans
0.00	11	11	S1	188937	Methanosarcina acetivorans C2A
0.00	11	0	S	170861	Methanosarcina lacustris
0.00	11	11	S1	1434111	Methanosarcina lacustris Z-7289
0.00	2	2	S	2209	Methanosarcina mazei
0.00	1	0	G	196136	Methanosalsum
0.00	1	0	S	39669	Methanosalsum zhilinae
0.00	1	1	S1	679901	Methanosalsum zhilinae DSM 4017
0.00	2	0	O	2191	Methanomicrobiales
0.00	2	0	F	196137	Methanospirillaceae
0.00	2	0	G	2202	Methanospirillum
0.00	2	0	G1	2618161	unclassified Methanospirillum
0.00	2	2	S	2834276	Methanospirillum sp. J.3.6.1-F.2.7.3
0.00	12	0	C	183963	Halobacteria
0.00	9	0	O	1644060	Natrialbales
0.00	9	0	F	1644061	Natrialbaceae
0.00	9	0	G	1269201	Salinarchaeum
0.00	9	0	G1	2621923	unclassified Salinarchaeum
0.00	9	9	S	2862870	Salinarchaeum sp. IM2453
0.00	2	0	O	2235	Halobacteriales
0.00	2	0	F	1963268	Haloarculaceae
0.00	1	0	G	2237	Haloarcula
0.00	1	1	S	1932004	Haloarcula taiwanensis
0.00	1	0	G	1542963	Halapricum
0.00	1	1	S	1457250	Halapricum salinum
0.00	1	0	O	1644055	Haloferacales
0.00	1	0	F	1963271	Halorubraceae
0.00	1	0	G	56688	Halorubrum
0.00	1	0	G1	2642239	unclassified Halorubrum
0.00	1	1	S	2497325	Halorubrum sp. BOL3-1
0.00	62	0	D1	1783275	TACK group
0.00	58	0	P	28889	Crenarchaeota
0.00	58	0	C	183924	Thermoprotei
0.00	55	0	O	2281	Sulfolobales
0.00	55	0	F	118883	Sulfolobaceae
0.00	36	0	G	2284	Sulfolobus
0.00	36	36	S	2285	Sulfolobus acidocaldarius
0.00	17	0	G	12914	Acidianus
0.00	17	0	S	312539	Acidianus sulfidivorans
0.00	17	17	S1	619593	Acidianus sulfidivorans JP7
0.00	2	0	G	2100760	Saccharolobus
0.00	2	2	S	2287	Saccharolobus solfataricus
0.00	2	0	O	2266	Thermoproteales
0.00	2	0	F	2267	Thermoproteaceae
0.00	1	0	G	2276	Pyrobaculum
0.00	1	0	S	13773	Pyrobaculum aerophilum
0.00	1	1	S1	178306	Pyrobaculum aerophilum str. IM2
0.00	1	0	G	76886	Caldivirga
0.00	1	0	S	76887	Caldivirga maquilingensis
0.00	1	1	S1	397948	Caldivirga maquilingensis IC-167
0.00	1	0	O	2856582	Thermofilales
0.00	1	0	F	114378	Thermofilaceae
0.00	1	0	G	2856573	Infirmifilum
0.00	1	1	S	2776706	Infirmifilum lucidum
0.00	4	0	P	651137	Thaumarchaeota
0.00	4	0	O	31932	Nitrosopumilales
0.00	4	0	F	338190	Nitrosopumilaceae
0.00	3	0	G	1993653	Candidatus Nitrosomarinus
0.00	3	3	S	1898749	Candidatus Nitrosomarinus catalina
0.00	1	0	G	338191	Nitrosopumilus
0.00	1	1	S	1470067	Nitrosopumilus ureiphilus
0.00	1	0	D1	1783276	DPANN group
0.00	1	0	P	1462430	Candidatus Nanohaloarchaeota
0.00	1	0	C	2856052	Candidatus Nanohalobia
0.00	1	0	O	2856053	Candidatus Nanohalobiales
0.00	1	0	F	2856054	Candidatus Nanohalobiaceae
0.00	1	0	G	2856051	Candidatus Nanohalobium
0.00	1	1	S	2565781	Candidatus Nanohalobium constans
0.75	18006	0	R1	2787854	other entries
0.75	18006	18006	R2	28384	other sequences
0.13	3169	0	D	10239	Viruses
0.13	3154	0	D1	2731341	Duplodnaviria
0.13	3154	0	K	2731360	Heunggongvirae
0.13	3154	0	P	2731618	Uroviricota
0.13	3154	0	C	2731619	Caudoviricetes
0.13	3154	6	O	28883	Caudovirales
0.10	2465	0	F	10662	Myoviridae
0.10	2446	5	F1	196896	unclassified Myoviridae
0.10	2438	2438	S	1206110	Lactobacillus phage phiAQ113
0.00	2	2	S	749413	Deep-sea thermophilic phage D6E
0.00	1	1	S	2801477	Flavobacterium phage vB_FspM_immuto_2-6A
0.00	18	0	G	2733106	Heilongjiangvirus
0.00	18	0	S	2734110	Lactobacillus virus Lb
0.00	18	18	S1	2048517	Lactobacillus phage Lb
0.00	1	0	G	2733089	Anamdongvirus
0.00	1	0	S	2734082	Lactobacillus virus LBR48
0.00	1	1	S1	755164	Lactobacillus phage LBR48
0.03	604	0	F	10699	Siphoviridae
0.01	336	0	G	2843466	Teubervirus
0.01	336	0	S	2845427	Lactococcus virus P087
0.01	336	336	S1	641487	Lactococcus phage P087
0.01	145	0	G	2843368	Colunavirus
0.01	143	0	S	2845145	Lactobacillus virus iLp1308
0.01	143	143	S1	1739611	Lactobacillus phage iLp1308
0.00	2	0	S	2845130	Lactobacillus virus CL1
0.00	2	2	S1	1739607	Lactobacillus phage CL1
0.00	87	0	F1	196894	unclassified Siphoviridae
0.00	76	76	S	438780	Lactobacillus phage phiPYB5
0.00	10	10	S	12417	Lactobacillus phage phiadh
0.00	1	1	S	578234	Lactobacillus phage Lv-1
0.00	20	0	G	1623304	Moineauvirus
0.00	20	20	S	72638	Streptococcus virus Sfi19
0.00	14	0	G	2843410	Lafunavirus
0.00	14	0	S	2845133	Lactobacillus virus LF1
0.00	14	14	S1	947980	Lactobacillus phage LF1
0.00	2	0	G	2843462	Sukhumvitvirus
0.00	2	0	S	2845143	Lactobacillus virus T25
0.00	2	2	S1	2036055	Lactobacillus phage T25
0.00	79	2	F	2560065	Herelleviridae
0.00	21	0	F1	2560081	Twortvirinae
0.00	19	19	G	1857889	Silviavirus
0.00	2	1	G	1857843	Kayvirus
0.00	1	0	S	1924730	Staphylococcus virus SA12
0.00	1	1	S1	1450142	Staphylococcus phage phiSA12
0.00	19	0	G	2732970	Harbinvirus
0.00	11	0	S	2734050	Lactobacillus virus Iacchus
0.00	11	11	S1	2315483	Lactobacillus phage Iacchus
0.00	8	0	S	2734052	Lactobacillus virus Semele
0.00	8	8	S1	2079433	Lactobacillus phage Semele
0.00	11	0	G	2842881	Mooreparkvirus
0.00	11	11	S	632112	Lactobacillus virus Lb338-1
0.00	8	0	F1	2560070	Bastillevirinae
0.00	6	0	G	1911929	Caeruleovirus
0.00	6	0	S	1985177	Bacillus virus BCP82
0.00	6	6	S1	1129192	Bacillus phage BCP8-2
0.00	2	0	G	1910931	Agatevirus
0.00	2	0	S	1910935	Bacillus virus Agate
0.00	2	2	S1	1204533	Bacillus phage phiAGATE
0.00	8	0	G	2843105	Tybeckvirus
0.00	8	0	S	2845127	Lactobacillus virus 521B
0.00	8	8	S1	2510942	Lactobacillus phage 521B
0.00	8	0	G	2843129	Watanabevirus
0.00	8	0	S	2845126	Lactobacillus virus 3-521
0.00	8	8	S1	2510943	Lactobacillus phage 3-521
0.00	2	0	G	2843016	Salchichonvirus
0.00	2	2	S	298338	Lactobacillus virus LP65
0.00	11	0	D1	2559587	Riboviria
0.00	11	0	D2	2585030	unclassified Riboviria
0.00	11	0	D3	1922348	unclassified RNA viruses ShiM-2016
0.00	11	11	S	1923744	Wuhan pillworm virus 1
0.00	3	0	D1	2732004	Varidnaviria
0.00	3	0	K	2732005	Bamfordvirae
0.00	3	0	P	2732007	Nucleocytoviricota
0.00	2	0	C	2732525	Pokkesviricetes
0.00	2	0	O	2732527	Chitovirales
0.00	2	0	F	10240	Poxviridae
0.00	2	0	F1	10284	Entomopoxvirinae
0.00	1	0	G	10286	Betaentomopoxvirus
0.00	1	1	S	10288	Choristoneura biennis entomopoxvirus
0.00	1	0	G	62098	Alphaentomopoxvirus
0.00	1	1	S	62099	Anomala cuprea entomopoxvirus
0.00	1	0	C	2732523	Megaviricetes
0.00	1	0	O	2732555	Pimascovirales
0.00	1	0	F	10486	Iridoviridae
0.00	1	0	F1	2017757	Betairidovirinae
0.00	1	0	G	10487	Iridovirus
0.00	1	1	S	176652	Invertebrate iridescent virus 6
0.00	1	0	C	2840056	Naldaviricetes
0.00	1	0	O	2840070	Lefavirales
0.00	1	0	F	10442	Baculoviridae
0.00	1	0	G	558016	Alphabaculovirus
0.00	1	1	S	1642929	Lambdina fiscellaria nucleopolyhedrovirus
