## Supplementary Material 1 for "Dynamics of Contaminant Microbes in Bioethanol Production from Sugarcane": kraken_UCP_2018_30.txt

56.36	1735245	1735245	U	0	unclassified
43.64	1343779	28135	R	1	root
41.98	1292487	1137	R1	131567	cellular organisms
41.80	1287113	19317	D	2	Bacteria
33.93	1044818	2416	D1	1783272	Terrabacteria group
33.13	1020091	2503	P	1239	Firmicutes
23.07	710290	2054	C	91061	Bacilli
20.43	628967	3906	O	186826	Lactobacillales
20.18	621467	60334	F	33958	Lactobacillaceae
11.06	340408	32772	G	1578	Lactobacillus
8.41	258921	154124	S	1604	Lactobacillus amylovorus
2.64	81159	81159	S1	1423723	Lactobacillus amylovorus DSM 20531
0.42	12831	12831	S1	695562	Lactobacillus amylovorus GRL1118
0.35	10807	10807	S1	695560	Lactobacillus amylovorus GRL 1112
0.71	21866	20142	S	1587	Lactobacillus helveticus
0.02	736	736	S1	585520	Lactobacillus helveticus DSM 20075 = CGMCC 1.1877
0.02	568	568	S1	767462	Lactobacillus helveticus H10
0.01	252	252	S1	405566	Lactobacillus helveticus DPC 4571
0.00	127	127	S1	767456	Lactobacillus helveticus H9
0.00	34	34	S1	44272	Lactobacillus helveticus subsp. jugurti
0.00	6	6	S1	880633	Lactobacillus helveticus R0052
0.00	1	1	S1	326425	Lactobacillus helveticus CNRZ32
0.50	15325	14439	S	47770	Lactobacillus crispatus
0.02	613	613	S1	1381118	Lactobacillus crispatus 2029
0.01	273	273	S1	748671	Lactobacillus crispatus ST1
0.07	2103	1902	S	33959	Lactobacillus johnsonii
0.01	184	184	S1	633699	Lactobacillus johnsonii FI9785
0.00	17	17	S1	909954	Lactobacillus johnsonii DPC 6026
0.06	1755	1755	S	83683	Lactobacillus amylolyticus
0.05	1543	1267	S	267818	Lactobacillus kefiranofaciens
0.01	276	276	S1	190905	Lactobacillus kefiranofaciens subsp. kefiranofaciens
0.04	1362	1362	S	1579	Lactobacillus acidophilus
0.04	1258	1258	S	227945	Lactobacillus ultunensis
0.03	975	975	S	1600	Lactobacillus acetotolerans
0.02	729	40	G1	2620435	unclassified Lactobacillus
0.01	370	370	S	2099789	Lactobacillus sp. CBA3606
0.01	183	183	S	2695882	Lactobacillus sp. 3B(2020)
0.00	67	67	S	2690380	Lactobacillus sp. JM1
0.00	50	50	S	2099788	Lactobacillus sp. CBA3605
0.00	12	12	S	2108362	Lactobacillus sp. D1501
0.00	7	7	S	1545702	Lactobacillus sp. wkB8
0.02	574	491	S	2107999	Lactobacillus paragasseri
0.00	83	83	S1	525326	Lactobacillus paragasseri JV-V03
0.02	560	433	S	1596	Lactobacillus gasseri
0.00	74	74	S1	324831	Lactobacillus gasseri ATCC 33323 = JCM 1131
0.00	53	53	S1	1380360	Lactobacillus gasseri DSM 14869
0.01	361	167	S	1584	Lactobacillus delbrueckii
0.00	54	53	S1	1585	Lactobacillus delbrueckii subsp. bulgaricus
0.00	1	1	S2	390333	Lactobacillus delbrueckii subsp. bulgaricus ATCC 11842 = JCM 1002
0.00	52	52	S1	29397	Lactobacillus delbrueckii subsp. lactis
0.00	35	26	S1	83684	Lactobacillus delbrueckii subsp. delbrueckii
0.00	9	9	S2	1423823	Lactobacillus delbrueckii subsp. delbrueckii DSM 20074 = JCM 1012
0.00	28	28	S1	249265	Lactobacillus delbrueckii subsp. indicus
0.00	18	0	S1	1537158	Lactobacillus delbrueckii subsp. jakobsenii
0.00	18	18	S2	1217420	Lactobacillus delbrueckii subsp. jakobsenii ZN7a-9 = DSM 26046
0.00	7	7	S1	1050107	Lactobacillus delbrueckii subsp. sunkii
0.00	81	81	S	109790	Lactobacillus jensenii
0.00	63	63	S	2012495	Lactobacillus panisapium
0.00	48	48	S	147802	Lactobacillus iners
0.00	36	36	S	303541	Lactobacillus apis
0.00	34	34	S	1218493	Lactobacillus kullabergensis
0.00	28	28	S	508451	Lactobacillus taiwanensis
0.00	7	7	S	1218494	Lactobacillus helsingborgensis
0.00	7	7	S	2269374	Lactobacillus terrae
4.52	139220	2687	G	2742598	Limosilactobacillus
2.28	70298	68994	S	1613	Limosilactobacillus fermentum
0.02	512	512	S1	1381124	Limosilactobacillus fermentum 3872
0.01	424	424	S1	767453	Limosilactobacillus fermentum F-6
0.01	368	368	S1	334390	Limosilactobacillus fermentum IFO 3956
1.33	41094	34313	S	97478	Limosilactobacillus mucosae
0.22	6781	6781	S1	1130798	Limosilactobacillus mucosae LM1
0.70	21403	21403	S	47493	Limosilactobacillus panis
0.08	2373	1731	S	1598	Limosilactobacillus reuteri
0.02	537	537	S1	491077	Limosilactobacillus reuteri SD2112
0.00	57	57	S1	1340495	Limosilactobacillus reuteri I5007
0.00	34	33	S1	927703	Limosilactobacillus reuteri subsp. suis
0.00	1	1	S2	1273150	Limosilactobacillus reuteri 1063
0.00	14	14	S1	1358027	Limosilactobacillus reuteri TD1
0.02	517	517	S	35787	Limosilactobacillus pontis
0.01	334	334	S	104955	Limosilactobacillus frumenti
0.01	302	302	S	1633	Limosilactobacillus vaginalis
0.01	212	212	S	227942	Limosilactobacillus gastricus
0.87	26645	3234	G	2767842	Lactiplantibacillus
0.68	20952	19101	S	1590	Lactiplantibacillus plantarum
0.04	1266	1245	S1	337330	Lactiplantibacillus plantarum subsp. plantarum
0.00	21	21	S2	767468	Lacticaseibacillus plantarum subsp. plantarum P-8
0.01	293	293	S1	1327988	Lacticaseibacillus plantarum 16
0.01	168	168	S1	1304889	Lacticaseibacillus plantarum CMPG5300
0.00	67	67	S1	220668	Lacticaseibacillus plantarum WCFS1
0.00	53	53	S1	1385856	Lacticaseibacillus plantarum 2025
0.00	4	4	S1	1284663	Lacticaseibacillus plantarum ZJ316
0.06	1729	1643	S	1589	Lactiplantibacillus pentosus
0.00	86	86	S1	1136177	Lactiplantibacillus pentosus KCA1
0.02	651	651	S	60520	Lactiplantibacillus paraplantarum
0.00	79	79	S	271881	Lactiplantibacillus argentoratensis
0.55	16905	313	G	2767893	Lentilactobacillus
0.37	11339	11339	S	152331	Lentilactobacillus parabuchneri
0.09	2883	406	S	1581	Lentilactobacillus buchneri
0.04	1308	1308	S1	511437	Lentilactobacillus buchneri NRRL B-30929
0.04	1169	0	S1	2737512	Lentilactobacillus buchneri subsp. silagei
0.04	1169	1169	S2	1071400	Lentilactobacillus buchneri subsp. silagei CD034
0.06	1869	1869	S	1588	Lentilactobacillus hilgardii
0.01	375	375	S	33962	Lentilactobacillus kefiri
0.00	126	126	S	1138822	Lentilactobacillus curieae
0.31	9485	1039	G	2759736	Lacticaseibacillus
0.10	2930	2930	S	88233	Lacticaseibacillus manihotivorans
0.09	2620	1673	S	1597	Lacticaseibacillus paracasei
0.02	749	723	S1	47714	Lacticaseibacillus paracasei subsp. paracasei
0.00	26	26	S2	537973	Lacticaseibacillus paracasei subsp. paracasei 8700:2
0.00	110	110	S1	113557	Lacticaseibacillus paracasei subsp. tolerans
0.00	61	61	S1	1446494	Lacticaseibacillus paracasei N1115
0.00	22	22	S1	321967	Lacticaseibacillus paracasei ATCC 334
0.00	5	5	S1	903522	Lacticaseibacillus paracasei TXW
0.08	2577	2577	S	2100821	Lacticaseibacillus chiayiensis
0.01	211	200	S	47715	Lacticaseibacillus rhamnosus
0.00	7	7	S1	1088720	Lacticaseibacillus rhamnosus ATCC 8530
0.00	3	3	S1	486408	Lacticaseibacillus rhamnosus HN001
0.00	1	1	S1	568704	Lacticaseibacillus rhamnosus Lc 705
0.00	84	80	S	1582	Lacticaseibacillus casei
0.00	3	3	S1	1051650	Lacticaseibacillus casei 12A
0.00	1	1	S1	1423732	Lacticaseibacillus casei DSM 20011 = JCM 1134 = ATCC 393
0.00	24	24	S	57037	Lacticaseibacillus zeae
0.24	7350	81	G	1253	Pediococcus
0.15	4660	67	S	187452	Pediococcus claussenii
0.15	4593	4593	S1	701521	Pediococcus claussenii ATCC BAA-344
0.04	1148	0	G1	1670797	Pediococcus acidilactici group
0.04	1148	1148	S	1254	Pediococcus acidilactici
0.03	783	783	S	51663	Pediococcus damnosus
0.02	573	569	S	1255	Pediococcus pentosaceus
0.00	3	3	S1	278197	Pediococcus pentosaceus ATCC 25745
0.00	1	1	S1	1408206	Pediococcus pentosaceus SL4
0.00	105	105	S	114090	Pediococcus inopinatus
0.14	4217	472	G	2767888	Liquorilactobacillus
0.08	2316	831	S	468911	Liquorilactobacillus hordei
0.05	1485	1485	S1	1423759	Liquorilactobacillus hordei DSM 19519
0.04	1238	851	S	82688	Liquorilactobacillus nagelii
0.01	387	387	S1	1122150	Liquorilactobacillus nagelii DSM 13675
0.01	191	191	S	1618	Liquorilactobacillus mali
0.11	3301	172	G	2767886	Levilactobacillus
0.08	2399	2048	S	1580	Levilactobacillus brevis
0.01	212	212	S1	1001583	Levilactobacillus brevis KB290
0.00	80	80	S1	387344	Levilactobacillus brevis ATCC 367
0.00	59	59	S1	1334191	Levilactobacillus brevis BSO 464
0.01	343	343	S	267363	Levilactobacillus zymae
0.01	228	228	S	637971	Levilactobacillus koreensis
0.01	159	159	S	2292255	Levilactobacillus suantsaii
0.11	3280	15	G	2767892	Secundilactobacillus
0.10	3018	3018	S	240427	Secundilactobacillus paracollinoides
0.01	247	247	S	176292	Secundilactobacillus malefermentans
0.07	2212	91	G	46255	Weissella
0.03	868	868	S	1249	Weissella paramesenteroides
0.02	598	598	S	46256	Weissella hellenica
0.01	363	363	S	137591	Weissella cibaria
0.00	71	71	S	1583	Weissella confusa
0.00	56	56	S	2714949	Weissella coleopterorum
0.00	42	42	S	2506420	Weissella cryptocerci
0.00	38	38	S	1631871	Weissella jogaejeotgali
0.00	30	30	S	155866	Weissella soli
0.00	17	17	S	165096	Weissella koreensis
0.00	17	17	S	1162633	Weissella diestrammenae
0.00	13	13	S	1629	Weissella viridescens
0.00	8	8	S	759620	Weissella ceti
0.05	1595	31	G	2767889	Loigolactobacillus
0.02	608	608	S	1607	Loigolactobacillus bifermentans
0.02	492	289	S	1610	Loigolactobacillus coryniformis
0.00	119	0	S1	115542	Loigolactobacillus coryniformis subsp. torquens
0.00	119	119	S2	1423822	Loigolactobacillus coryniformis subsp. torquens DSM 20004 = KCTC 3535
0.00	84	0	S1	115541	Loigolactobacillus coryniformis subsp. coryniformis
0.00	84	84	S2	913848	Loigolactobacillus coryniformis subsp. coryniformis KCTC 3167 = DSM 20001
0.02	464	464	S	375175	Loigolactobacillus backii
0.05	1549	45	G	2767887	Ligilactobacillus
0.02	493	375	S	1624	Ligilactobacillus salivarius
0.00	115	115	S1	362948	Ligilactobacillus salivarius UCC118
0.00	3	3	S1	1194971	Ligilactobacillus salivarius str. Ren
0.02	466	466	S	89059	Ligilactobacillus acidipiscis
0.01	285	285	S	1605	Ligilactobacillus animalis
0.00	72	72	S	1622	Ligilactobacillus murinus
0.00	68	0	S	1623	Ligilactobacillus ruminis
0.00	68	68	S1	1069534	Ligilactobacillus ruminis ATCC 27782
0.00	67	67	S	1601	Ligilactobacillus agilis
0.00	53	53	S	228229	Ligilactobacillus saerimneri
0.04	1122	64	G	2767879	Companilactobacillus
0.01	432	432	S	938155	Companilactobacillus futsaii
0.01	171	0	S	1602	Companilactobacillus alimentarius
0.01	171	171	S1	1423720	Companilactobacillus alimentarius DSM 20249
0.00	120	120	S	83526	Companilactobacillus paralimentarius
0.00	93	93	S	1007676	Companilactobacillus ginsenosidimutans
0.00	58	58	S	2304606	Companilactobacillus zhachilii
0.00	55	55	S	392416	Companilactobacillus crustorum
0.00	38	0	S	1612	Companilactobacillus farciminis
0.00	38	38	S1	936140	Companilactobacillus farciminis KCTC 3681 = DSM 20184
0.00	37	37	S	1074467	Companilactobacillus heilongjiangensis
0.00	35	35	S	1847728	Companilactobacillus allii
0.00	19	19	S	2714036	Companilactobacillus pabuli
0.03	936	145	G	1243	Leuconostoc
0.01	363	38	S	1245	Leuconostoc mesenteroides
0.01	307	307	S1	2026657	Leuconostoc mesenteroides subsp. jonggajibkimchii
0.00	18	18	S1	33967	Leuconostoc mesenteroides subsp. mesenteroides
0.00	106	106	S	2766470	Leuconostoc falkenbergense
0.00	92	68	S	33964	Leuconostoc citreum
0.00	24	24	S1	349519	Leuconostoc citreum KM20
0.00	69	68	S	1252	Leuconostoc carnosum
0.00	1	1	S1	1229758	Leuconostoc carnosum JB16
0.00	69	0	S	136609	Leuconostoc kimchii
0.00	69	69	S1	762051	Leuconostoc kimchii IMSNU 11154
0.00	29	13	S	1244	Leuconostoc gelidum
0.00	13	6	S1	115778	Leuconostoc gelidum subsp. gasicomitatum
0.00	7	7	S2	1165892	Leuconostoc gelidum subsp. gasicomitatum KG16-1
0.00	3	3	S1	1229756	Leuconostoc gelidum JB7
0.00	23	23	S	1246	Leuconostoc lactis
0.00	23	23	S	1511761	Leuconostoc suionicum
0.00	13	13	S	33968	Leuconostoc pseudomesenteroides
0.00	3	0	G1	2685106	unclassified Leuconostoc
0.00	2	2	S	2571156	Leuconostoc sp. LN180020
0.00	1	1	S	979982	Leuconostoc sp. C2
0.00	1	1	S	255248	Leuconostoc garlicum
0.03	913	78	G	2767885	Latilactobacillus
0.02	483	417	S	1599	Latilactobacillus sakei
0.00	66	3	S1	214326	Latilactobacillus sakei subsp. sakei
0.00	63	63	S2	314315	Latilactobacillus sakei subsp. sakei 23K
0.01	239	239	S	28038	Latilactobacillus curvatus
0.00	58	58	S	60519	Latilactobacillus graminis
0.00	55	55	S	164393	Latilactobacillus fuchuensis
0.02	744	56	G	2767890	Paucilactobacillus
0.01	316	316	S	1296540	Paucilactobacillus nenjiangensis
0.01	312	0	S	1193095	Paucilactobacillus hokkaidonensis
0.01	312	312	S1	1291742	Paucilactobacillus hokkaidonensis JCM 18461
0.00	60	0	S	293371	Paucilactobacillus oligofermentans
0.00	60	60	S1	1423778	Paucilactobacillus oligofermentans DSM 15707 = LMG 22743
0.01	311	0	G	2767891	Schleiferilactobacillus
0.01	311	311	S	304207	Schleiferilactobacillus harbinensis
0.01	262	12	G	2767881	Fructilactobacillus
0.01	156	68	S	1625	Fructilactobacillus sanfranciscensis
0.00	88	88	S1	714313	Fructilactobacillus sanfranciscensis TMW 1.1304
0.00	54	54	S	53444	Fructilactobacillus lindneri
0.00	40	40	S	1614	Fructilactobacillus fructivorans
0.01	237	11	G	46254	Oenococcus
0.00	91	0	G1	2636988	unclassified Oenococcus
0.00	91	91	S	2259623	Oenococcus sp. UCMA 16435
0.00	60	0	S	336988	Oenococcus kitaharae
0.00	60	60	S1	1045004	Oenococcus kitaharae DSM 17330
0.00	54	53	S	1247	Oenococcus oeni
0.00	1	1	S1	203123	Oenococcus oeni PSU-1
0.00	21	21	S	2203724	Oenococcus sicerae
0.01	207	0	G	2767882	Furfurilactobacillus
0.01	207	207	S	231049	Furfurilactobacillus rossiae
0.00	101	8	G	2767877	Apilactobacillus
0.00	75	75	S	148814	Apilactobacillus kunkeei
0.00	18	18	S	2419772	Apilactobacillus bombintestini
0.00	49	0	G	2767884	Lapidilactobacillus
0.00	49	49	S	51664	Lapidilactobacillus dextrinicus
0.00	41	0	G	2767878	Bombilactobacillus
0.00	41	41	S	1303590	Bombilactobacillus bombi
0.00	30	0	G	2767874	Acetilactobacillus
0.00	30	30	S	1720083	Acetilactobacillus jinshanensis
0.00	13	0	G	2767876	Amylolactobacillus
0.00	13	0	S	1603	Amylolactobacillus amylophilus
0.00	13	13	S1	1423721	Amylolactobacillus amylophilus DSM 20533 = JCM 1125
0.06	1930	50	F	1300	Streptococcaceae
0.04	1355	383	G	1301	Streptococcus
0.00	146	142	S	1307	Streptococcus suis
0.00	2	2	S1	1340847	Streptococcus suis T15
0.00	1	1	S1	1214179	Streptococcus suis 6407
0.00	1	1	S1	1004952	Streptococcus suis D12
0.00	112	109	S	1309	Streptococcus mutans
0.00	2	2	S1	1155071	Streptococcus mutans LJ23
0.00	1	1	S1	511691	Streptococcus mutans NN2025
0.00	69	6	G1	2608887	unclassified Streptococcus
0.00	11	11	S	2664091	Streptococcus sp. zg-86
0.00	10	10	S	2781599	Streptococcus sp. HKU75
0.00	8	8	S	2610896	Streptococcus sp. LPB0220
0.00	6	6	S	712633	Streptococcus sp. oral taxon 431
0.00	5	5	S	1902136	Streptococcus sp. NPS 308
0.00	5	5	S	2598453	Streptococcus sp. 116-D4
0.00	3	3	S	2698804	Streptococcus sp. CNU G3
0.00	3	3	S	1316408	Streptococcus sp. HSISM1
0.00	3	3	S	2686210	Streptococcus sp. CNU G2
0.00	3	3	S	1759399	Streptococcus sp. A12
0.00	2	2	S	2684658	Streptococcus sp. CNU 77-61
0.00	2	2	S	1839799	Streptococcus sp. FDAARGOS_192
0.00	1	1	S	712623	Streptococcus sp. oral taxon 061
0.00	1	1	S	1316412	Streptococcus sp. HSISS3
0.00	43	36	S	1305	Streptococcus sanguinis
0.00	7	7	S1	388919	Streptococcus sanguinis SK36
0.00	41	41	S	1314	Streptococcus pyogenes
0.00	40	38	S	1348	Streptococcus parauberis
0.00	2	2	S1	873447	Streptococcus parauberis NCFD 2020
0.00	39	0	G1	671232	Streptococcus anginosus group
0.00	21	14	S	1338	Streptococcus intermedius
0.00	7	7	S1	862967	Streptococcus intermedius B196
0.00	11	11	S	1328	Streptococcus anginosus
0.00	7	7	S	76860	Streptococcus constellatus
0.00	39	39	S	1329	Streptococcus canis
0.00	28	26	S	28037	Streptococcus mitis
0.00	2	2	S1	365659	Streptococcus mitis B6
0.00	26	19	S	1303	Streptococcus oralis
0.00	6	6	S1	1891914	Streptococcus oralis subsp. oralis
0.00	1	1	S1	1077464	Streptococcus oralis subsp. tigurinus
0.00	26	26	S	1313	Streptococcus pneumoniae
0.00	24	20	S	102684	Streptococcus infantarius
0.00	4	0	S1	150054	Streptococcus infantarius subsp. infantarius
0.00	4	4	S2	1069533	Streptococcus infantarius subsp. infantarius CJ18
0.00	22	22	S	1304	Streptococcus salivarius
0.00	21	0	G1	119603	Streptococcus dysgalactiae group
0.00	17	7	S	1336	Streptococcus equi
0.00	10	10	S1	40041	Streptococcus equi subsp. zooepidemicus
0.00	4	3	S	1334	Streptococcus dysgalactiae
0.00	1	1	S1	119602	Streptococcus dysgalactiae subsp. equisimilis
0.00	19	19	S	1335	Streptococcus equinus
0.00	19	19	S	1308	Streptococcus thermophilus
0.00	17	17	S	400065	Streptococcus merionis
0.00	16	16	S	1234680	Streptococcus rubneri
0.00	16	16	S	1310	Streptococcus sobrinus
0.00	15	15	S	1340	Streptococcus porcinus
0.00	15	15	S	1302	Streptococcus gordonii
0.00	15	13	S	315405	Streptococcus gallolyticus
0.00	2	2	S1	53354	Streptococcus gallolyticus subsp. gallolyticus
0.00	14	14	S	1501662	Streptococcus parasuis
0.00	14	14	S	1814128	Streptococcus halotolerans
0.00	13	13	S	361101	Streptococcus pseudoporcinus
0.00	12	9	S	45634	Streptococcus cristatus
0.00	3	3	S1	889201	Streptococcus cristatus ATCC 51100
0.00	11	11	S	82348	Streptococcus pluranimalium
0.00	10	10	S	254785	Streptococcus halichoeri
0.00	9	9	S	1345	Streptococcus ferus
0.00	8	8	S	2173853	Streptococcus chenjunshii
0.00	8	1	S	1318	Streptococcus parasanguinis
0.00	6	6	S1	760570	Streptococcus parasanguinis ATCC 15912
0.00	1	1	S1	1114965	Streptococcus parasanguinis FW213
0.00	8	8	S	149016	Streptococcus urinalis
0.00	8	8	S	1341	Streptococcus ratti
0.00	7	4	S	1349	Streptococcus uberis
0.00	3	3	S1	218495	Streptococcus uberis 0140J
0.00	6	4	S	1311	Streptococcus agalactiae
0.00	1	1	S1	1309807	Streptococcus agalactiae ILRI005
0.00	1	1	S1	1427374	Streptococcus agalactiae CNCTC 10/84
0.00	5	5	S	1343	Streptococcus vestibularis
0.00	5	5	S	1346	Streptococcus iniae
0.00	4	4	S	1888195	Streptococcus himalayensis
0.00	3	3	S	1326	Streptococcus acidominimus
0.00	3	3	S	1811193	Streptococcus pantholopis
0.00	3	3	S	1111760	Streptococcus troglodytae
0.00	2	2	S	1825069	Streptococcus marmotae
0.00	2	2	S	113107	Streptococcus australis
0.00	2	2	S	197614	Streptococcus pasteurianus
0.00	2	2	S	2490633	Streptococcus periodonticum
0.00	1	1	S	684066	Streptococcus lactarius
0.00	1	1	S	1156431	Streptococcus ilei
0.00	1	1	S	33040	Streptococcus milleri
0.00	1	1	S	1433513	Streptococcus gwangjuense
0.00	1	0	S	257758	Streptococcus pseudopneumoniae
0.00	1	1	S1	1054460	Streptococcus pseudopneumoniae IS7493
0.02	525	156	G	1357	Lactococcus
0.01	181	78	S	1358	Lactococcus lactis
0.00	103	78	S1	1360	Lactococcus lactis subsp. lactis
0.00	24	24	S2	44688	Lactococcus lactis subsp. lactis bv. diacetylactis
0.00	1	1	S2	1046624	Lactococcus lactis subsp. lactis IO-1
0.00	58	58	S	1363	Lactococcus garvieae
0.00	54	21	S	1359	Lactococcus cremoris
0.00	33	0	S1	2816960	Lactococcus cremoris subsp. cremoris
0.00	20	20	S2	1295826	Lactococcus lactis subsp. cremoris KW2
0.00	11	11	S2	1104322	Lactococcus lactis subsp. cremoris A76
0.00	2	2	S2	1111678	Lactococcus lactis subsp. cremoris UC509.9
0.00	26	7	S	1364	Lactococcus piscium
0.00	19	19	S1	297352	Lactococcus piscium MKFS47
0.00	19	19	S	1366	Lactococcus raffinolactis
0.00	16	2	G1	2643510	unclassified Lactococcus
0.00	11	11	S	2592653	Lactococcus sp. KACC 19320
0.00	3	3	S	2816912	Lactococcus sp. LG606
0.00	10	10	S	1151742	Lactococcus taiwanensis
0.00	2	2	S	1940789	Lactococcus petauri
0.00	2	2	S	2419773	Lactococcus allomyrinae
0.00	1	1	S	2749961	Lactococcus carnosus
0.04	1363	12	F	81852	Enterococcaceae
0.03	1012	173	G	1350	Enterococcus
0.01	321	319	S	1352	Enterococcus faecium
0.00	2	2	S1	333849	Enterococcus faecium DO
0.00	95	93	S	1351	Enterococcus faecalis
0.00	2	2	S1	1201292	Enterococcus faecalis ATCC 29212
0.00	66	66	S	33945	Enterococcus avium
0.00	58	58	S	44008	Enterococcus cecorum
0.00	50	50	S	71452	Enterococcus raffinosus
0.00	49	49	S	1805431	Enterococcus saigonensis
0.00	39	39	S	53345	Enterococcus durans
0.00	29	28	S	53346	Enterococcus mundtii
0.00	1	1	S1	1300150	Enterococcus mundtii QU 25
0.00	26	26	S	2005703	Enterococcus wangshanyuanii
0.00	23	23	S	1354	Enterococcus hirae
0.00	18	0	G1	2608891	unclassified Enterococcus
0.00	7	7	S	2060307	Enterococcus sp. FDAARGOS_375
0.00	4	4	S	2420313	Enterococcus sp. FDAARGOS_553
0.00	3	3	S	2582830	Enterococcus sp. M190262
0.00	2	2	S	2057791	Enterococcus sp. CR-Ec1
0.00	2	2	S	2603296	Enterococcus sp. DA9
0.00	17	17	S	160453	Enterococcus gilvus
0.00	16	16	S	417368	Enterococcus thailandicus
0.00	14	10	S	37734	Enterococcus casseliflavus
0.00	4	4	S1	565655	Enterococcus casseliflavus EC20
0.00	10	10	S	118060	Enterococcus rotai
0.00	5	5	S	357441	Enterococcus lactis
0.00	3	3	S	1353	Enterococcus gallinarum
0.01	182	10	G	51668	Tetragenococcus
0.00	131	129	S	51669	Tetragenococcus halophilus
0.00	2	2	S1	945021	Tetragenococcus halophilus NBRC 12172
0.00	22	22	S	526944	Tetragenococcus osmophilus
0.00	19	19	S	290335	Tetragenococcus koreensis
0.00	135	1	G	2737	Vagococcus
0.00	32	32	S	519472	Vagococcus teuberi
0.00	27	27	S	633807	Vagococcus penaei
0.00	21	21	S	218144	Vagococcus carniphilus
0.00	17	17	S	2714946	Vagococcus coleopterorum
0.00	13	13	S	2714947	Vagococcus hydrophili
0.00	10	10	S	2571750	Vagococcus zengguangii
0.00	7	7	S	81947	Vagococcus lutrae
0.00	7	0	G1	2648499	unclassified Vagococcus
0.00	7	7	S	2562451	Vagococcus sp. CF-49
0.00	22	0	G	33969	Melissococcus
0.00	22	22	S	33970	Melissococcus plutonius
0.01	207	0	F	186828	Carnobacteriaceae
0.00	116	2	G	2747	Carnobacterium
0.00	38	13	G1	257487	unclassified Carnobacterium
0.00	25	25	S	208596	Carnobacterium sp. 17-4
0.00	29	29	S	2751	Carnobacterium maltaromaticum
0.00	28	28	S	2748	Carnobacterium divergens
0.00	19	0	S	147709	Carnobacterium inhibens
0.00	19	19	S1	1266845	Carnobacterium inhibens subsp. gilichinskyi
0.00	56	11	G	1470540	Jeotgalibaca
0.00	15	15	S	2496265	Jeotgalibaca ciconiae
0.00	14	14	S	1868794	Jeotgalibaca arthritidis
0.00	8	8	S	708126	Jeotgalibaca dankookensis
0.00	4	4	S	1868793	Jeotgalibaca porci
0.00	4	0	G1	2621505	unclassified Jeotgalibaca
0.00	4	4	S	1903686	Jeotgalibaca sp. PTS2502
0.00	30	0	G	29393	Dolosigranulum
0.00	30	30	S	29394	Dolosigranulum pigrum
0.00	5	0	G	191769	Marinilactibacillus
0.00	5	0	G1	2632303	unclassified Marinilactibacillus
0.00	5	5	S	1911586	Marinilactibacillus sp. 15R
0.00	94	0	F	186827	Aerococcaceae
0.00	82	11	G	1375	Aerococcus
0.00	17	17	S	51665	Aerococcus urinaeequi
0.00	13	13	S	128944	Aerococcus urinaehominis
0.00	12	12	S	1377	Aerococcus viridans
0.00	10	10	S	87541	Aerococcus christensenii
0.00	10	10	S	119206	Aerococcus sanguinicola
0.00	9	4	S	1376	Aerococcus urinae
0.00	5	5	S1	866775	Aerococcus urinae ACS-120-V-Col10a
0.00	7	0	G	46123	Abiotrophia
0.00	7	7	S	46125	Abiotrophia defectiva
0.00	5	0	G	2689587	Suicoccus
0.00	5	5	S	2036206	Suicoccus acidiformans
2.57	79269	250	O	1385	Bacillales
1.78	54685	174	F	186817	Bacillaceae
1.71	52717	282	G	1386	Bacillus
1.68	51696	281	G1	86661	Bacillus cereus group
1.40	42980	57	S	1396	Bacillus cereus
1.39	42897	42897	S1	526969	Bacillus cereus m1550
0.00	12	12	S1	526979	Bacillus cereus 95/8201
0.00	8	8	S1	222523	Bacillus cereus ATCC 10987
0.00	3	3	S1	526986	Bacillus cereus Rock3-44
0.00	2	0	S1	1179100	Bacillus cereus biovar anthracis
0.00	2	2	S2	637380	Bacillus cereus biovar anthracis str. CI
0.00	1	1	S1	361100	Bacillus cereus Q1
0.27	8297	8297	S	1890302	Bacillus wiedmannii
0.00	51	46	S	1428	Bacillus thuringiensis
0.00	2	2	S1	1195464	Bacillus thuringiensis MC28
0.00	1	1	S1	1423143	Bacillus thuringiensis Bt18247
0.00	1	0	S1	180854	Bacillus thuringiensis serovar huazhongensis
0.00	1	1	S2	527030	Bacillus thuringiensis serovar huazhongensis BGSC 4BD1
0.00	1	1	S1	527019	Bacillus thuringiensis IBL 200
0.00	50	49	S	1405	Bacillus mycoides
0.00	1	1	S1	315730	Bacillus mycoides KBAB4
0.00	18	18	S	64104	Bacillus pseudomycoides
0.00	11	11	S	580165	Bacillus cytotoxicus
0.00	3	3	S	2026193	Bacillus nitratireducens
0.00	2	2	S	2026189	Bacillus albus
0.00	2	0	G2	2750818	unclassified Bacillus cereus group
0.00	2	2	S	2053832	Bacillus sp. HBCD-sjtu
0.00	1	1	S	2026188	Bacillus tropicus
0.01	298	1	G1	185979	unclassified Bacillus (in: Bacteria)
0.00	31	31	S	2846779	Bacillus sp. NP247
0.00	29	29	S	486398	Bacillus sp. S3
0.00	24	24	S	1565991	Bacillus sp. X1(2014)
0.00	23	23	S	1071080	Bacillus sp. SB49
0.00	20	20	S	352858	Bacillus sp. Y1
0.00	20	20	S	2589818	Bacillus sp. Cs-700
0.00	17	17	S	2499213	Bacillus sp. BD59S
0.00	14	14	S	2011012	Bacillus sp. FJAT-45348
0.00	13	13	S	2567941	Bacillus sp. DSL-17
0.00	11	11	S	666686	Bacillus sp. 1NLA3E
0.00	10	10	S	2709784	Bacillus sp. KH172YL63
0.00	10	10	S	2846778	Bacillus sp. NP157
0.00	9	9	S	2014076	Bacillus sp. FJAT-42376
0.00	9	9	S	1705566	Bacillus sp. FJAT-18017
0.00	8	8	S	2587848	Bacillus sp. THAF10
0.00	8	8	S	1071078	Bacillus sp. NSP9.1
0.00	7	7	S	98228	Bacillus sp. OxB-1
0.00	7	7	S	1581038	Bacillus sp. FJAT-22090
0.00	6	6	S	2592382	Bacillus sp. M4U3P1
0.00	5	5	S	2762329	Bacillus sp. PAMC26543
0.00	4	4	S	2682541	Bacillus sp. N1-1
0.00	3	3	S	2779776	Bacillus sp. HD4P25
0.00	3	3	S	2080759	Bacillus sp. DU-106
0.00	2	2	S	2666127	Bacillus sp. N3536
0.00	1	1	S	1127744	Bacillus sp. JS
0.00	1	1	S	2795526	Bacillus sp. V3
0.00	1	1	S	2760090	Bacillus sp. PAMC26568
0.00	1	1	S	2049935	Bacillus sp. Lzh-5
0.01	192	37	G1	653685	Bacillus subtilis group
0.00	77	16	G2	1938374	Bacillus amyloliquefaciens group
0.00	48	48	S	492670	Bacillus velezensis
0.00	8	8	S	1390	Bacillus amyloliquefaciens
0.00	5	5	S	659243	Bacillus siamensis
0.00	29	0	G2	653388	Bacillus mojavensis subgroup
0.00	16	16	S	72360	Bacillus mojavensis
0.00	13	13	S	260554	Bacillus halotolerans
0.00	16	15	S	1423	Bacillus subtilis
0.00	1	1	S1	135461	Bacillus subtilis subsp. subtilis
0.00	12	12	S	1648923	Bacillus paralicheniformis
0.00	8	8	S	119858	Bacillus sonorensis
0.00	6	6	S	1452	Bacillus atrophaeus
0.00	4	4	S	72361	Bacillus vallismortis
0.00	2	2	S	227866	Bacillus tequilensis
0.00	1	1	S	1402	Bacillus licheniformis
0.00	40	40	S	1408	Bacillus pumilus
0.00	32	32	S	2672567	Bacillus aquiflavi
0.00	26	26	S	1783501	Bacillus freudenreichii
0.00	25	0	S	1471	Bacillus methanolicus
0.00	25	25	S1	796606	Bacillus methanolicus MGA3
0.00	20	0	G1	1792192	Bacillus altitudinis complex
0.00	20	20	S	293387	Bacillus altitudinis
0.00	20	20	S	632773	Bacillus beveridgei
0.00	17	0	S	324767	Bacillus infantis
0.00	17	17	S1	1367477	Bacillus infantis NRRL B-14911
0.00	13	13	S	1664069	Bacillus glycinifermentans
0.00	13	13	S	561879	Bacillus safensis
0.00	13	13	S	1479	Bacillus smithii
0.00	10	10	S	1441095	Bacillus gobiensis
0.00	10	10	S	1547283	Bacillus weihaiensis
0.00	7	7	S	1742359	Bacillus dafuensis
0.00	2	2	S	2728853	Bacillus fonticola
0.00	1	1	S	1510468	Bacillus haikouensis
0.00	142	26	G	84406	Virgibacillus
0.00	72	20	G1	2620237	unclassified Virgibacillus
0.00	25	25	S	2700081	Virgibacillus sp. MSP4-1
0.00	20	20	S	2419841	Virgibacillus sp. Bac330
0.00	3	3	S	403957	Virgibacillus sp. SK37
0.00	3	3	S	2812055	Virgibacillus sp. AGTR
0.00	1	1	S	1911587	Virgibacillus sp. 6R
0.00	14	14	S	163877	Virgibacillus necropolis
0.00	12	12	S	302167	Virgibacillus dokdonensis
0.00	11	11	S	2017483	Virgibacillus phasianinus
0.00	7	7	S	1482	Virgibacillus halodenitrificans
0.00	137	0	G	2817139	Weizmannia
0.00	137	108	S	1398	Weizmannia coagulans
0.00	25	25	S1	941639	Weizmannia coagulans 2-6
0.00	4	4	S1	345219	Weizmannia coagulans 36D1
0.00	122	18	G	400634	Lysinibacillus
0.00	45	0	G1	2636778	unclassified Lysinibacillus
0.00	17	17	S	2169540	Lysinibacillus sp. 2017
0.00	15	15	S	2072025	Lysinibacillus sp. YS11
0.00	13	13	S	2070463	Lysinibacillus sp. SGAir0095
0.00	25	25	S	28031	Lysinibacillus fusiformis
0.00	16	16	S	1421	Lysinibacillus sphaericus
0.00	8	8	S	2590012	Lysinibacillus agricola
0.00	6	6	S	436516	Lysinibacillus parviboronicapiens
0.00	4	4	S	2086577	Lysinibacillus timonensis
0.00	122	4	G	2675234	Alkalihalobacillus
0.00	63	0	S	79885	Alkalihalobacillus pseudofirmus
0.00	63	63	S1	398511	Alkalihalobacillus pseudofirmus OF4
0.00	25	25	S	2598861	Alkalihalobacillus miscanthi
0.00	12	10	S	86665	Alkalihalobacillus halodurans
0.00	2	2	S1	272558	Alkalihalobacillus halodurans C-125
0.00	9	9	S	79880	Alkalihalobacillus clausii
0.00	5	5	S	199441	Alkalihalobacillus krulwichiae
0.00	4	0	S	300825	Alkalihalobacillus lehensis
0.00	4	4	S1	1246626	Alkalihalobacillus lehensis G1
0.00	106	44	G	129337	Geobacillus
0.00	22	22	S	1422	Geobacillus stearothermophilus
0.00	17	17	S	129338	Geobacillus subterraneus
0.00	10	2	G1	1505648	Geobacillus thermoleovorans group
0.00	4	4	S	33941	Geobacillus thermoleovorans
0.00	2	2	S	1394	[Bacillus] caldolyticus
0.00	2	2	S	33938	Geobacillus thermocatenulatus
0.00	6	6	S	33940	Geobacillus thermodenitrificans
0.00	5	0	G1	2642459	unclassified Geobacillus
0.00	2	2	S	391290	Geobacillus sp. E263
0.00	2	2	S	1963024	Geobacillus sp. 44C
0.00	1	1	S	1963025	Geobacillus sp. 46C-IIa
0.00	2	2	S	1921421	Geobacillus genomosp. 3
0.00	102	6	G	2800373	Priestia
0.00	78	65	S	1404	Priestia megaterium
0.00	7	7	S1	592022	Priestia megaterium DSM 319
0.00	4	4	S1	1452722	Priestia megaterium Q3
0.00	2	2	S1	545693	Priestia megaterium QM B1551
0.00	15	15	S	1402861	Priestia filamentosa
0.00	3	3	S	86664	Priestia flexa
0.00	84	2	G	2675230	Cytobacillus
0.00	54	52	S	665099	Cytobacillus oceanisediminis
0.00	2	2	S1	1196031	Cytobacillus oceanisediminis 2691
0.00	13	13	S	1670641	Cytobacillus ciccensis
0.00	12	12	S	859144	Cytobacillus gottheilii
0.00	3	3	S	859143	Cytobacillus kochii
0.00	68	0	G	2675233	Metabacillus
0.00	45	0	G1	2675274	unclassified Metabacillus
0.00	31	31	S	2745198	Metabacillus sp. KUDC1714
0.00	14	14	S	2806989	Metabacillus sp. cB07
0.00	23	23	S	152268	Metabacillus litoralis
0.00	66	0	G	2675229	Peribacillus
0.00	20	20	S	264697	Peribacillus muralis
0.00	15	3	S	1478	Peribacillus simplex
0.00	12	12	S1	1349754	Peribacillus simplex NBRC 15720 = DSM 1321
0.00	14	14	S	228899	Peribacillus asahii
0.00	13	13	S	1407	Peribacillus psychrosaccharolyticus
0.00	4	4	S	421767	Peribacillus butanolivorans
0.00	62	20	G	2837508	Rossellomorea
0.00	25	25	S	189381	Rossellomorea marisflavi
0.00	17	17	S	218284	Rossellomorea vietnamensis
0.00	55	15	G	150247	Anoxybacillus
0.00	14	9	S	33934	Anoxybacillus flavithermus
0.00	5	5	S1	491915	Anoxybacillus flavithermus WK1
0.00	13	13	S	294699	Anoxybacillus amylolyticus
0.00	7	7	S	247480	Anoxybacillus caldiproteolyticus
0.00	6	6	G1	2639704	unclassified Anoxybacillus
0.00	51	0	G	1221880	Psychrobacillus
0.00	44	44	S	2283160	Psychrobacillus glaciei
0.00	7	0	G1	2636677	unclassified Psychrobacillus
0.00	7	7	S	2829187	Psychrobacillus sp. INOP01
0.00	48	0	G	2837504	Heyndrickxia
0.00	28	28	S	1476025	Heyndrickxia vini
0.00	20	20	S	38875	Heyndrickxia oleronia
0.00	45	5	G	2685905	Salicibibacter
0.00	18	18	S	2099786	Salicibibacter kimchii
0.00	18	18	S	2743000	Salicibibacter cibarius
0.00	4	4	S	2502791	Salicibibacter halophilus
0.00	43	0	G	2675232	Neobacillus
0.00	25	25	S	1193713	Neobacillus mesonae
0.00	12	12	S	1740721	Neobacillus cucumis
0.00	6	6	S	1215031	Neobacillus thermocopriae
0.00	43	7	G	1906945	Parageobacillus
0.00	20	17	S	1426	Parageobacillus thermoglucosidasius
0.00	3	3	S1	634956	Parageobacillus thermoglucosidasius C56-YS93
0.00	12	12	S	1295642	Parageobacillus genomosp. 1
0.00	2	2	S	81408	Parageobacillus caldoxylosilyticus
0.00	2	2	S	153151	Parageobacillus toebii
0.00	43	0	G	182709	Oceanobacillus
0.00	24	8	S	182710	Oceanobacillus iheyensis
0.00	16	16	S1	221109	Oceanobacillus iheyensis HTE831
0.00	16	0	S	746691	Oceanobacillus kimchii
0.00	16	16	S1	1238184	Oceanobacillus kimchii X50
0.00	3	3	S	2052660	Oceanobacillus zhaokaii
0.00	42	0	G	2785518	Radiobacillus
0.00	42	42	S	2594883	Radiobacillus deserti
0.00	42	0	G	2837506	Niallia
0.00	42	42	S	1397	Niallia circulans
0.00	38	0	G	175304	Lentibacillus
0.00	25	25	S	1472767	Lentibacillus amyloliquefaciens
0.00	13	0	G1	2614679	unclassified Lentibacillus
0.00	13	13	S	2518176	Lentibacillus sp. CBA3610
0.00	35	0	G	29331	Amphibacillus
0.00	35	0	S	1449	Amphibacillus xylanus
0.00	35	35	S1	698758	Amphibacillus xylanus NBRC 15112
0.00	34	0	G	2675231	Mesobacillus
0.00	29	29	S	129985	Mesobacillus jeotgali
0.00	5	5	S	279826	Mesobacillus foraminis
0.00	32	0	G	45667	Halobacillus
0.00	18	18	S	1570	Halobacillus halophilus
0.00	9	9	S	45668	Halobacillus litoralis
0.00	5	5	S	402384	Halobacillus mangrovi
0.00	31	1	G	1329200	Fictibacillus
0.00	23	23	S	1221500	Fictibacillus phosphorivorans
0.00	7	7	S	255247	Fictibacillus arsenicus
0.00	30	0	G	459532	Terribacillus
0.00	15	15	S	386490	Terribacillus goriensis
0.00	15	15	S	586416	Terribacillus aidingensis
0.00	29	0	G	289201	Pontibacillus
0.00	29	0	G1	2628296	unclassified Pontibacillus
0.00	25	25	S	2777185	Pontibacillus sp. ALD_SL1
0.00	4	4	S	2692425	Pontibacillus sp. HMF3514
0.00	26	0	G	2804231	Lederbergia
0.00	26	26	S	1467	Lederbergia lentus
0.00	26	0	G	200903	Paraliobacillus
0.00	26	26	S	2213194	Paraliobacillus zengyii
0.00	16	0	G	1276290	Caldibacillus
0.00	16	16	S	35841	Caldibacillus thermoamylovorans
0.00	13	0	G	1055323	Aeribacillus
0.00	13	13	S	33936	Aeribacillus pallidus
0.00	13	0	G	74385	Gracilibacillus
0.00	13	0	G1	2625209	unclassified Gracilibacillus
0.00	13	13	S	2663022	Gracilibacillus sp. SCU50
0.00	10	0	G	2837511	Sutcliffiella
0.00	6	6	S	33932	Sutcliffiella cohnii
0.00	4	4	S	79883	Sutcliffiella horikoshii
0.00	8	0	G	379065	Caldalkalibacillus
0.00	8	0	S	296745	Caldalkalibacillus thermarum
0.00	8	8	S1	986075	Caldalkalibacillus thermarum TA2.A1
0.00	7	0	G	1609627	Hydrogenibacillus
0.00	7	0	G1	2773237	unclassified Hydrogenibacillus
0.00	7	7	S	2866627	Hydrogenibacillus sp. N12
0.00	6	0	G	2651279	Pradoshia
0.00	6	0	G1	2651280	unclassified Pradoshia
0.00	6	6	S	2651284	Pradoshia sp. D12
0.00	6	0	G	704093	Anaerobacillus
0.00	6	6	S	1532552	Anaerobacillus isosaccharinicus
0.00	5	0	G	2837485	Evansella
0.00	5	0	S	1413	Evansella cellulosilytica
0.00	5	5	S1	649639	Evansella cellulosilytica DSM 2522
0.00	3	0	G	482460	Sediminibacillus
0.00	3	0	G1	2636913	unclassified Sediminibacillus
0.00	3	3	S	2729421	Sediminibacillus sp. DP4-553-S
0.00	3	0	G	351195	Salimicrobium
0.00	3	3	S	1230341	Salimicrobium jeotgali
0.70	21465	45	F	90964	Staphylococcaceae
0.69	21275	81	G	1279	Staphylococcus
0.65	20058	20055	S	1280	Staphylococcus aureus
0.00	2	2	S1	869816	Staphylococcus aureus subsp. aureus JKD6159
0.00	1	1	S1	523796	Staphylococcus aureus subsp. aureus ST398
0.01	399	397	S	28035	Staphylococcus lugdunensis
0.00	2	2	S1	1034809	Staphylococcus lugdunensis N920143
0.01	331	331	S	1283	Staphylococcus haemolyticus
0.00	102	102	S	1282	Staphylococcus epidermidis
0.00	33	33	S	2044912	Staphylococcus debuckii
0.00	25	24	S	1290	Staphylococcus hominis
0.00	1	1	S1	145391	Staphylococcus hominis subsp. hominis
0.00	24	24	S	29378	Staphylococcus arlettae
0.00	23	23	S	1281	Staphylococcus carnosus
0.00	18	3	G1	2815305	Staphylococcus intermedius group
0.00	9	9	S	283734	Staphylococcus pseudintermedius
0.00	6	6	S	53344	Staphylococcus delphini
0.00	16	16	S	29382	Staphylococcus cohnii
0.00	14	14	S	170573	Staphylococcus pettenkoferi
0.00	14	14	S	45972	Staphylococcus pasteuri
0.00	14	14	S	1294	Staphylococcus muscae
0.00	11	11	S	1288	Staphylococcus xylosus
0.00	10	10	S	1286	Staphylococcus simulans
0.00	9	9	S	308354	Staphylococcus simiae
0.00	9	0	G1	91994	unclassified Staphylococcus
0.00	5	5	S	2583989	Staphylococcus sp. 17KM0847
0.00	3	3	S	1912064	Staphylococcus sp. MI 10-1553
0.00	1	1	S	2799681	Staphylococcus sp. T93
0.00	7	7	S	985762	Staphylococcus agnetis
0.00	6	6	S	29388	Staphylococcus capitis
0.00	6	6	S	46127	Staphylococcus felis
0.00	6	6	S	61015	Staphylococcus succinus
0.00	5	5	S	70255	Staphylococcus condimenti
0.00	5	5	S	1284	Staphylococcus hyicus
0.00	5	5	S	1654388	Staphylococcus schweitzeri
0.00	5	5	S	246432	Staphylococcus equorum
0.00	5	5	S	46126	Staphylococcus chromogenes
0.00	5	5	S	29385	Staphylococcus saprophyticus
0.00	5	5	S	29384	Staphylococcus kloosii
0.00	4	4	S	33028	Staphylococcus saccharolyticus
0.00	4	4	S	1292	Staphylococcus warneri
0.00	3	3	S	214473	Staphylococcus nepalensis
0.00	3	3	S	29380	Staphylococcus caprae
0.00	3	3	S	29379	Staphylococcus auricularis
0.00	2	2	S	155085	Staphylococcus lutrae
0.00	2	2	S	2282419	Staphylococcus pseudoxylosus
0.00	2	2	S	1295	Staphylococcus schleiferi
0.00	1	1	S	985002	Staphylococcus argenteus
0.00	52	0	G	2803850	Mammaliicoccus
0.00	29	29	S	1296	Mammaliicoccus sciuri
0.00	12	12	S	42858	Mammaliicoccus lentus
0.00	4	4	S	71237	Mammaliicoccus vitulinus
0.00	4	4	S	150056	Mammaliicoccus fleurettii
0.00	3	3	S	643214	Mammaliicoccus stepanovicii
0.00	49	25	G	69965	Macrococcus
0.00	21	21	S	1855823	Macrococcus canis
0.00	2	1	S	69966	Macrococcus caseolyticus
0.00	1	1	S1	458233	Macrococcus caseolyticus JCSC5402
0.00	1	1	S	1903056	Macrococcus bohemicus
0.00	21	0	G	489909	Nosocomiicoccus
0.00	21	21	S	489910	Nosocomiicoccus ampullae
0.00	16	0	G	227979	Jeotgalicoccus
0.00	14	14	S	1461582	Jeotgalicoccus saudimassiliensis
0.00	2	0	G1	2630462	unclassified Jeotgalicoccus
0.00	1	1	S	946435	Jeotgalicoccus sp. ATCC 8456
0.00	1	1	S	2708346	Jeotgalicoccus sp. WY2
0.00	6	0	G	45669	Salinicoccus
0.00	6	6	S	407035	Salinicoccus halodurans
0.00	1	0	G	1955413	Abyssicoccus
0.00	1	1	S	1817405	Abyssicoccus albus
0.06	1818	25	F	186822	Paenibacillaceae
0.05	1534	212	G	44249	Paenibacillus
0.01	428	34	G1	185978	unclassified Paenibacillus
0.00	89	89	S	1536775	Paenibacillus sp. FSL H7-0737
0.00	26	26	S	1870819	Paenibacillus sp. BIHB4019
0.00	26	26	S	1536772	Paenibacillus sp. FSL R7-0273
0.00	20	20	S	1536774	Paenibacillus sp. FSL H7-0357
0.00	19	19	S	1532905	Paenibacillus sp. CAA11
0.00	18	18	S	2859228	Paenibacillus sp. R14(2021)
0.00	18	18	S	1536769	Paenibacillus sp. FSL P4-0081
0.00	18	18	S	1536773	Paenibacillus sp. FSL R7-0331
0.00	17	17	S	2777983	Paenibacillus sp. JNUCC-31
0.00	16	16	S	1566358	Paenibacillus sp. IHBB 10380
0.00	15	15	S	2023772	Paenibacillus sp. RUD330
0.00	14	14	S	1536770	Paenibacillus sp. FSL R5-0345
0.00	13	13	S	2741301	Paenibacillus sp. URB8-2
0.00	11	11	S	2810347	Paenibacillus sp. TB2019
0.00	10	10	S	2726185	Paenibacillus sp. UniB2
0.00	9	9	S	1536771	Paenibacillus sp. FSL R5-0912
0.00	8	8	S	1695218	Paenibacillus sp. 32O-W
0.00	8	8	S	715179	Paenibacillus sp. sptzw28
0.00	6	6	S	2777984	Paenibacillus sp. JNUCC-32
0.00	6	6	S	2211212	Paenibacillus sp. DCT19
0.00	5	5	S	1980674	Paenibacillus sp. Cedars
0.00	5	5	S	2762320	Paenibacillus sp. PAMC21692
0.00	4	4	S	2565926	Paenibacillus sp. HB172198
0.00	3	3	S	481743	Paenibacillus sp. Y412MC10
0.00	3	3	S	2660554	Paenibacillus sp. B01
0.00	3	3	S	1906272	Paenibacillus sp. JZ16
0.00	2	2	S	2069255	Paenibacillus sp. lzh-N1
0.00	1	1	S	2748863	Paenibacillus sp. E222
0.00	1	1	S	2871175	Paenibacillus sp. DR312
0.01	164	145	S	1464	Paenibacillus larvae
0.00	11	11	S1	1477	Paenibacillus larvae subsp. pulvifaciens
0.00	8	8	S1	147375	Paenibacillus larvae subsp. larvae
0.00	42	42	S	162209	Paenibacillus naphthalenovorans
0.00	39	39	S	562959	Paenibacillus cellulositrophicus
0.00	37	2	G1	2044880	Paenibacillus sonchi group
0.00	20	0	S	483937	Paenibacillus riograndensis
0.00	20	20	S1	1073571	Paenibacillus riograndensis SBR5
0.00	15	15	S	373687	Paenibacillus sonchi
0.00	34	1	S	44251	Paenibacillus durus
0.00	33	33	S1	1333534	Paenibacillus durus ATCC 35681
0.00	32	32	S	189426	Paenibacillus odorifer
0.00	27	19	S	1406	Paenibacillus polymyxa
0.00	4	4	S1	1052684	Paenibacillus polymyxa M1
0.00	3	3	S1	349520	Paenibacillus polymyxa E681
0.00	1	1	S1	1429244	Paenibacillus polymyxa CR1
0.00	27	27	S	1778678	Paenibacillus psychroresistens
0.00	26	25	S	61624	Paenibacillus mucilaginosus
0.00	1	1	S1	997761	Paenibacillus mucilaginosus K02
0.00	26	26	S	1473112	Paenibacillus guangzhouensis
0.00	26	26	S	49283	Paenibacillus thiaminolyticus
0.00	25	25	S	1178515	Paenibacillus swuensis
0.00	24	24	S	1462996	Paenibacillus yonginensis
0.00	22	22	S	2704462	Paenibacillus lycopersici
0.00	21	21	S	1712516	Paenibacillus baekrokdamisoli
0.00	21	21	S	198119	Paenibacillus barcinonensis
0.00	20	0	S	683737	Paenibacillus uliginis
0.00	20	20	S1	1313296	Paenibacillus uliginis N3/975
0.00	19	19	S	2509456	Paenibacillus protaetiae
0.00	19	19	S	160799	Paenibacillus borealis
0.00	19	19	S	1619311	Paenibacillus physcomitrellae
0.00	17	17	S	1763538	Paenibacillus crassostreae
0.00	17	17	S	59843	Paenibacillus glucanolyticus
0.00	14	14	S	2707005	Paenibacillus lutimineralis
0.00	13	13	S	79263	Paenibacillus chitinolyticus
0.00	13	13	S	128574	Paenibacillus brasilensis
0.00	12	12	S	1873425	Paenibacillus tritici
0.00	11	0	S	365617	Paenibacillus sabinae
0.00	11	11	S1	1268072	Paenibacillus sabinae T27
0.00	11	11	S	414771	Paenibacillus donghaensis
0.00	11	11	S	682956	Paenibacillus jilunlii
0.00	11	11	S	1870820	Paenibacillus ihbetae
0.00	11	11	S	1338368	Paenibacillus lentus
0.00	10	10	S	1333845	Paenibacillus sophorae
0.00	9	9	S	253703	Paenibacillus antarcticus
0.00	9	9	S	1616788	Paenibacillus bovis
0.00	7	0	S	159743	Paenibacillus terrae
0.00	7	7	S1	985665	Paenibacillus terrae HPL-003
0.00	6	6	S	248903	Paenibacillus xylanilyticus
0.00	6	6	S	189425	Paenibacillus graminis
0.00	5	5	S	375489	Paenibacillus cellulosilyticus
0.00	5	5	S	169760	Paenibacillus stellifer
0.00	5	5	S	171404	Paenibacillus agaridevorans
0.00	5	5	S	172713	Paenibacillus kribbensis
0.00	4	4	S	44250	Paenibacillus alvei
0.00	3	3	S	528191	Paenibacillus xylanexedens
0.00	3	3	S	2495582	Paenibacillus albus
0.00	3	3	S	2704463	Paenibacillus rhizovicinus
0.00	2	2	S	1126833	Paenibacillus beijingensis
0.00	1	1	S	59893	Paenibacillus peoriae
0.01	154	14	G	55080	Brevibacillus
0.00	52	42	G1	2684853	unclassified Brevibacillus
0.00	7	7	S	2496837	Brevibacillus sp. SCSIO 07484
0.00	2	2	S	2778370	Brevibacillus sp. JNUCC-41
0.00	1	1	S	2683193	Brevibacillus sp. 7WMA2
0.00	36	36	S	51101	Brevibacillus agri
0.00	24	15	S	1465	Brevibacillus laterosporus
0.00	8	8	S1	1121121	Brevibacillus laterosporus DSM 25
0.00	1	1	S1	1042163	Brevibacillus laterosporus LMG 15441
0.00	18	14	S	1393	Brevibacillus brevis
0.00	4	4	S1	358681	Brevibacillus brevis NBRC 100599
0.00	10	10	S	54911	Brevibacillus choshinensis
0.00	60	1	G	329857	Cohnella
0.00	32	0	G1	2636738	unclassified Cohnella
0.00	19	19	S	1619153	Cohnella sp. LGH
0.00	7	7	S	2728023	Cohnella sp. MFER-1
0.00	6	6	S	2598458	Cohnella sp. KS 22
0.00	19	19	S	2507935	Cohnella abietis
0.00	8	8	S	2674991	Cohnella candidum
0.00	20	0	G	76632	Thermobacillus
0.00	20	0	S	377615	Thermobacillus composti
0.00	20	20	S1	717605	Thermobacillus composti KWC4
0.00	14	0	F1	85151	Aneurinibacillus group
0.00	14	1	G	55079	Aneurinibacillus
0.00	13	13	S	1500254	Aneurinibacillus soli
0.00	11	0	G	456492	Saccharibacillus
0.00	11	11	S	2583377	Saccharibacillus brassicae
0.01	437	2	F	186818	Planococcaceae
0.01	161	21	G	1372	Planococcus
0.00	23	0	G1	2662419	unclassified Planococcus
0.00	11	11	S	1871321	Planococcus sp. (in: Bacteria)
0.00	10	10	S	1526927	Planococcus sp. PAMC 21323
0.00	2	2	S	2058136	Planococcus sp. MB-3u-03
0.00	21	21	S	2213202	Planococcus lenghuensis
0.00	15	15	S	200991	Planococcus rifietoensis
0.00	13	0	S	161360	Planococcus antarcticus
0.00	13	13	S1	1185653	Planococcus antarcticus DSM 14505
0.00	13	13	S	192421	Planococcus maritimus
0.00	11	11	S	1038856	Planococcus plakortidis
0.00	10	10	S	414778	Planococcus donghaensis
0.00	10	10	S	1302659	Planococcus versutus
0.00	8	8	S	1499687	Planococcus massiliensis
0.00	8	8	S	1598147	Planococcus faecalis
0.00	7	7	S	1215089	Planococcus halocryophilus
0.00	1	1	S	1374	Planococcus kocurii
0.00	109	8	G	1569	Sporosarcina
0.00	51	51	S	1571	Sporosarcina ureae
0.00	34	8	G1	2647733	unclassified Sporosarcina
0.00	9	9	S	2818390	Sporosarcina sp. Te-1
0.00	6	6	S	1930764	Sporosarcina sp. P33
0.00	6	6	S	2283194	Sporosarcina sp. PTS2304
0.00	5	5	S	2810514	Sporosarcina sp. Marseille-Q4063
0.00	7	7	S	1474	Sporosarcina pasteurii
0.00	5	5	S	1476	Sporosarcina psychrophila
0.00	4	4	S	298596	Sporosarcina ureilytica
0.00	41	0	G	1649	Kurthia
0.00	37	0	G1	2644826	unclassified Kurthia
0.00	37	37	S	1750719	Kurthia sp. 11kri321
0.00	4	4	S	1650	Kurthia zopfii
0.00	33	0	G	160795	Ureibacillus
0.00	24	24	S	367743	Ureibacillus thermophilus
0.00	9	9	S	51173	Ureibacillus thermosphaericus
0.00	26	0	G	651660	Paenisporosarcina
0.00	25	25	S	417367	Paenisporosarcina antarctica
0.00	1	0	G1	2642018	unclassified Paenisporosarcina
0.00	1	1	S	2320858	Paenisporosarcina sp. K2R23-3
0.00	19	0	G	648800	Solibacillus
0.00	11	0	G1	2637870	unclassified Solibacillus
0.00	11	11	S	2048654	Solibacillus sp. R5-41
0.00	8	0	S	76853	Solibacillus silvestris
0.00	8	8	S1	1002809	Solibacillus silvestris StLB046
0.00	16	0	G	648802	Rummeliibacillus
0.00	16	16	S	241244	Rummeliibacillus stabekisii
0.00	12	0	G	162291	Planomicrobium
0.00	12	12	S	459472	Planomicrobium glaciei
0.00	11	0	G	496496	Viridibacillus
0.00	11	0	G1	2617942	unclassified Viridibacillus
0.00	11	11	S	2779527	Viridibacillus sp. JNUCC-6
0.00	7	0	G	157226	Jeotgalibacillus
0.00	7	7	S	1508404	Jeotgalibacillus malaysiensis
0.01	206	0	O1	539002	Bacillales incertae sedis
0.00	106	0	O2	539738	Bacillales Family XI. Incertae Sedis
0.00	106	0	G	1378	Gemella
0.00	41	10	G1	2624949	unclassified Gemella
0.00	22	22	S	2840371	Gemella sp. zg-570
0.00	9	9	S	1785995	Gemella sp. oral taxon 928
0.00	35	35	S	29391	Gemella morbillorum
0.00	24	24	S	84135	Gemella sanguinis
0.00	6	6	S	1379	Gemella haemolysans
0.00	100	0	O2	539742	Bacillales Family XII. Incertae Sedis
0.00	100	5	G	33986	Exiguobacterium
0.00	57	7	G1	2644629	unclassified Exiguobacterium
0.00	21	21	S	1224749	Exiguobacterium sp. ZWU0009
0.00	16	16	S	2051906	Exiguobacterium sp. N4-1P
0.00	13	13	S	2735868	Exiguobacterium sp. Helios
0.00	12	12	S	1428684	Exiguobacterium alkaliphilum
0.00	8	8	S	41170	Exiguobacterium acetylicum
0.00	7	0	S	132920	Exiguobacterium antarcticum
0.00	7	7	S1	1087448	Exiguobacterium antarcticum B7
0.00	7	0	S	332410	Exiguobacterium sibiricum
0.00	7	7	S1	262543	Exiguobacterium sibiricum 255-15
0.00	4	4	S	340146	Exiguobacterium mexicanum
0.01	177	1	F	186820	Listeriaceae
0.01	166	11	G	1637	Listeria
0.00	75	74	S	1639	Listeria monocytogenes
0.00	1	1	S1	393119	Listeria monocytogenes FSL J1-208
0.00	27	27	S	1006155	Listeria weihenstephanensis
0.00	13	13	S	1643	Listeria welshimeri
0.00	11	0	G1	2642072	unclassified Listeria
0.00	11	11	S	1844999	Listeria sp. PSOL-1
0.00	9	5	S	1638	Listeria ivanovii
0.00	4	4	S1	202752	Listeria ivanovii subsp. londoniensis
0.00	7	7	S	1641	Listeria grayi
0.00	7	4	S	1642	Listeria innocua
0.00	3	3	S1	702455	Listeria innocua FSL J1-023
0.00	6	6	S	1640	Listeria seeligeri
0.00	10	0	G	2755	Brochothrix
0.00	10	10	S	2756	Brochothrix thermosphacta
0.00	116	0	F	186823	Alicyclobacillaceae
0.00	66	1	G	29330	Alicyclobacillus
0.00	31	31	S	471514	Alicyclobacillus ferrooxydans
0.00	18	0	G1	2622400	unclassified Alicyclobacillus
0.00	13	13	S	2606450	Alicyclobacillus sp. TC
0.00	5	5	S	2665646	Alicyclobacillus sp. SO9
0.00	16	0	S	405212	Alicyclobacillus acidocaldarius
0.00	16	3	S1	1388	Alicyclobacillus acidocaldarius subsp. acidocaldarius
0.00	13	13	S2	521098	Alicyclobacillus acidocaldarius subsp. acidocaldarius DSM 446
0.00	34	0	G	432330	Tumebacillus
0.00	23	23	S	1903704	Tumebacillus avium
0.00	11	11	S	1214604	Tumebacillus algifaecis
0.00	10	0	G	1129704	Kyrpidia
0.00	10	0	S	33943	Kyrpidia tusciae
0.00	10	10	S1	562970	Kyrpidia tusciae DSM 2912
0.00	6	0	G	1502725	Effusibacillus
0.00	6	0	G1	2677223	unclassified Effusibacillus
0.00	6	6	S	2743772	Effusibacillus sp. skT53
0.00	92	0	F	186824	Thermoactinomycetaceae
0.00	36	0	G	1274351	Kroppenstedtia
0.00	27	27	S	714067	Kroppenstedtia eburnea
0.00	9	9	S	1380685	Kroppenstedtia pulmonis
0.00	27	0	G	2023	Thermoactinomyces
0.00	27	27	S	2026	Thermoactinomyces vulgaris
0.00	12	0	G	1677050	Novibacillus
0.00	12	12	S	1471761	Novibacillus thermophilus
0.00	11	0	G	292635	Laceyella
0.00	11	11	S	37482	Laceyella sacchari
0.00	4	0	G	1348505	Polycladomyces
0.00	4	4	S	1125966	Polycladomyces abyssicola
0.00	2	0	G	2689589	Staphylospora
0.00	2	2	S	2490858	Staphylospora marina
0.00	23	0	F	186821	Sporolactobacillaceae
0.00	23	0	G	2077	Sporolactobacillus
0.00	23	23	S	269673	Sporolactobacillus terrae
9.67	297767	565	C	909932	Negativicutes
9.31	286605	0	O	1843489	Veillonellales
9.31	286605	98	F	31977	Veillonellaceae
8.84	272151	1545	G	906	Megasphaera
8.63	265773	185007	S	907	Megasphaera elsdenii
1.52	46868	46868	S1	1458465	Megasphaera elsdenii 14-14
1.10	33898	33898	S1	1064535	Megasphaera elsdenii DSM 20460
0.16	4833	4833	S	2144175	Megasphaera stantonii
0.46	14124	8964	G	39948	Dialister
0.09	2737	2737	S	2582419	Dialister hominis
0.07	2035	2035	S	2161821	Dialister massiliensis
0.01	388	388	S	39950	Dialister pneumosintes
0.01	232	81	G	29465	Veillonella
0.00	45	45	S	248315	Veillonella rodentium
0.00	40	32	S	29466	Veillonella parvula
0.00	8	8	S1	1316254	Veillonella parvula HSIVP1
0.00	30	30	S	39777	Veillonella atypica
0.00	22	22	S	39778	Veillonella dispar
0.00	11	11	S	2682456	Veillonella nakazawae
0.00	3	0	G1	2630086	unclassified Veillonella
0.00	3	3	S	2682455	Veillonella sp. S12025-13
0.26	7883	5	O	909929	Selenomonadales
0.25	7693	4	F	1843491	Selenomonadaceae
0.23	7034	0	G	864	Pectinatus
0.23	7034	7034	S	865	Pectinatus frisingensis
0.02	578	10	G	970	Selenomonas
0.01	316	2	S	971	Selenomonas ruminantium
0.01	314	0	S1	114197	Selenomonas ruminantium subsp. lactilytica
0.01	314	314	S2	927704	Selenomonas ruminantium subsp. lactilytica TAM6421
0.01	184	61	G1	2637378	unclassified Selenomonas
0.00	41	41	S	712528	Selenomonas sp. oral taxon 126
0.00	36	36	S	1884263	Selenomonas sp. oral taxon 920
0.00	36	36	S	2754044	Selenomonas sp. Marseille-Q3039
0.00	5	5	S	712538	Selenomonas sp. oral taxon 478
0.00	5	5	S	713030	Selenomonas sp. oral taxon 136
0.00	68	0	S	69823	Selenomonas sputigena
0.00	68	68	S1	546271	Selenomonas sputigena ATCC 35185
0.00	77	2	G	158846	Megamonas
0.00	49	49	S	158847	Megamonas hypermegale
0.00	26	26	S	437897	Megamonas funiformis
0.01	185	0	F	1843490	Sporomusaceae
0.00	86	10	G	365348	Pelosinus
0.00	57	0	S	365349	Pelosinus fermentans
0.00	57	57	S1	1192197	Pelosinus fermentans JBW45
0.00	19	0	G1	2629460	unclassified Pelosinus
0.00	19	19	S	484770	Pelosinus sp. UFO1
0.00	60	0	G	2093783	Methylomusa
0.00	60	60	S	1930071	Methylomusa anaerophila
0.00	39	0	G	2375	Sporomusa
0.00	39	39	S	2377	Sporomusa termitida
0.09	2714	0	O	1843488	Acidaminococcales
0.09	2714	1	F	909930	Acidaminococcaceae
0.08	2616	1	G	904	Acidaminococcus
0.07	2284	99	S	187327	Acidaminococcus intestini
0.07	2185	2185	S1	568816	Acidaminococcus intestini RyC-MR95
0.01	331	0	S	905	Acidaminococcus fermentans
0.01	331	331	S1	591001	Acidaminococcus fermentans DSM 20731
0.00	97	0	G	33024	Phascolarctobacterium
0.00	57	0	G1	2639160	unclassified Phascolarctobacterium
0.00	57	57	S	2823317	Phascolarctobacterium sp. Marseille-Q4147
0.00	40	40	S	33025	Phascolarctobacterium faecium
0.29	8864	40	C	186801	Clostridia
0.20	6200	289	O	186802	Eubacteriales
0.06	1924	14	F	31979	Clostridiaceae
0.05	1679	207	G	1485	Clostridium
0.01	284	7	G1	2614128	unclassified Clostridium
0.00	80	80	S	755731	Clostridium sp. BNL1100
0.00	79	79	S	2320868	Clostridium sp. CT4
0.00	27	27	S	1042156	Clostridium sp. SY8519
0.00	26	26	S	1155388	Clostridium sp. C1
0.00	19	19	S	641107	Clostridium sp. DL-VIII
0.00	18	18	S	2507159	Clostridium sp. JN-9
0.00	12	12	S	2212991	Clostridium sp. AWRP
0.00	6	6	S	1970093	Clostridium sp. 001
0.00	6	6	S	2779445	Clostridium sp. 'deep sea'
0.00	4	4	S	2483110	Clostridium sp. JN-1
0.00	122	104	S	1491	Clostridium botulinum
0.00	8	8	S1	1415774	Clostridium botulinum 202F
0.00	5	0	S1	36827	Clostridium botulinum B
0.00	5	5	S2	935198	Clostridium botulinum B str. Eklund 17B (NRP)
0.00	3	3	S1	929506	Clostridium botulinum BKT015925
0.00	1	0	S1	36830	Clostridium botulinum E
0.00	1	1	S2	508767	Clostridium botulinum E3 str. Alaska E43
0.00	1	1	S1	1408284	Clostridium botulinum Prevot_594
0.00	94	94	S	1502	Clostridium perfringens
0.00	72	72	S	1519	Clostridium tyrobutyricum
0.00	66	66	S	1216932	Clostridium bornimense
0.00	64	21	S	1501	Clostridium pasteurianum
0.00	43	43	S1	86416	Clostridium pasteurianum BC1
0.00	61	61	S	1504	Clostridium septicum
0.00	59	18	S	1542	Clostridium novyi
0.00	41	41	S1	386415	Clostridium novyi NT
0.00	54	54	S	1492	Clostridium butyricum
0.00	45	45	S	1497	Clostridium formicaceticum
0.00	45	41	S	36745	Clostridium saccharoperbutylacetonicum
0.00	4	0	S1	1335640	Clostridium saccharoperbutylacetonicum N1-4
0.00	4	4	S2	931276	Clostridium saccharoperbutylacetonicum N1-4(HMT)
0.00	42	42	S	36845	Clostridium intestinale
0.00	41	41	S	1534	Clostridium kluyveri
0.00	38	0	S	238834	Clostridium estertheticum
0.00	38	38	S1	1552	Clostridium estertheticum subsp. estertheticum
0.00	37	37	S	169679	Clostridium saccharobutylicum
0.00	37	22	S	1561	Clostridium baratii
0.00	15	15	S1	1415775	Clostridium baratii str. Sullivan
0.00	36	0	S	217159	Clostridium carboxidivorans
0.00	36	36	S1	536227	Clostridium carboxidivorans P7
0.00	32	32	S	182773	Clostridium isatidis
0.00	29	24	S	1520	Clostridium beijerinckii
0.00	5	5	S1	1428454	Clostridium beijerinckii NRRL B-598
0.00	25	0	S	1493	Clostridium cellulovorans
0.00	25	25	S1	573061	Clostridium cellulovorans 743B
0.00	21	16	S	1513	Clostridium tetani
0.00	5	5	S1	1231072	Clostridium tetani 12124569
0.00	21	21	S	1716543	Clostridium thermarum
0.00	20	20	S	2068654	Clostridium fermenticellae
0.00	18	18	S	94869	Clostridium gasigenes
0.00	18	18	S	1548	Clostridium scatologenes
0.00	15	15	S	46867	Clostridium chauvoei
0.00	13	13	S	84022	Clostridium aceticum
0.00	12	0	S	1538	Clostridium ljungdahlii
0.00	12	12	S1	748727	Clostridium ljungdahlii DSM 13528
0.00	12	12	S	1509	Clostridium sporogenes
0.00	12	12	S	1488	Clostridium acetobutylicum
0.00	9	9	S	29341	Clostridium argentinense
0.00	7	7	S	1494	Clostridium cochlearium
0.00	6	6	S	394958	Clostridium taeniosporum
0.00	3	3	S	332101	Clostridium drakei
0.00	2	0	S	84023	Clostridium autoethanogenum
0.00	2	2	S1	1341692	Clostridium autoethanogenum DSM 10061
0.00	91	0	G	114627	Alkaliphilus
0.00	44	0	S	208226	Alkaliphilus metalliredigens
0.00	44	44	S1	293826	Alkaliphilus metalliredigens QYMF
0.00	33	0	G1	2646756	unclassified Alkaliphilus
0.00	33	33	S	2731219	Alkaliphilus sp. B6464
0.00	14	0	S	461876	Alkaliphilus oremlandii
0.00	14	14	S1	350688	Alkaliphilus oremlandii OhILAs
0.00	30	0	G	49082	Candidatus Arthromitus
0.00	30	4	G1	2638829	unclassified Candidatus Arthromitus
0.00	21	4	S	49118	Candidatus Arthromitus sp. SFB-mouse
0.00	17	17	S1	1029718	Candidatus Arthromitus sp. SFB-mouse-Japan
0.00	5	5	S	1041504	Candidatus Arthromitus sp. SFB-rat-Yit
0.00	27	0	G	390805	Geosporobacter
0.00	27	27	S	1424294	Geosporobacter ferrireducens
0.00	23	4	G	1848399	Crassaminicella
0.00	11	11	S	1286698	Crassaminicella profunda
0.00	8	0	G1	2633479	unclassified Crassaminicella
0.00	4	4	S	2599308	Crassaminicella sp. SY095
0.00	4	4	S	2855394	Crassaminicella sp. 143-21
0.00	17	0	G	1890059	Serpentinicella
0.00	17	17	S	1734049	Serpentinicella alkaliphila
0.00	12	0	G	44258	Caloramator
0.00	12	0	G1	2629145	unclassified Caloramator
0.00	12	12	S	2576307	Caloramator sp. E03
0.00	11	0	G	1769729	Hathewaya
0.00	11	11	S	1498	Hathewaya histolytica
0.00	10	0	G	1266	Sarcina
0.00	10	0	G1	2619470	unclassified Sarcina
0.00	10	10	S	2726954	Sarcina sp. JB2
0.00	10	0	G	1649459	Hungatella
0.00	10	0	S	154046	Hungatella hathewayi
0.00	10	10	S1	742737	Hungatella hathewayi WAL-18680
0.06	1791	108	F	186803	Lachnospiraceae
0.01	419	13	G	830	Butyrivibrio
0.01	353	353	S	831	Butyrivibrio fibrisolvens
0.00	27	27	S	185008	Butyrivibrio hungatei
0.00	26	0	S	43305	Butyrivibrio proteoclasticus
0.00	26	26	S1	515622	Butyrivibrio proteoclasticus B316
0.01	313	12	G	572511	Blautia
0.00	104	0	G1	2648079	unclassified Blautia
0.00	61	61	S	2779518	Blautia sp. LZLJ-3
0.00	43	43	S	2479767	Blautia sp. SC05B48
0.00	53	53	S	33035	Blautia producta
0.00	49	0	S	40520	Blautia obeum
0.00	49	49	S1	657314	Blautia obeum A2-162
0.00	35	0	S	1322	Blautia hansenii
0.00	35	35	S1	537007	Blautia hansenii DSM 20583
0.00	33	33	S	1796616	Blautia pseudococcoides
0.00	27	27	S	1912897	Blautia argi
0.00	114	5	G	1506553	Lachnoclostridium
0.00	42	42	S	29347	[Clostridium] scindens
0.00	32	32	S	1871021	Lachnoclostridium phocaeense
0.00	17	0	S	66219	Lachnoclostridium phytofermentans
0.00	17	17	S1	357809	Lachnoclostridium phytofermentans ISDg
0.00	10	0	G1	2608895	unclassified Lachnoclostridium
0.00	10	10	S	1834196	Lachnoclostridium sp. YL32
0.00	8	0	S	89153	[Clostridium] hylemonae
0.00	8	8	S1	553973	[Clostridium] hylemonae DSM 15053
0.00	90	0	G	2719231	Lacrimispora
0.00	57	27	S	84030	Lacrimispora saccharolytica
0.00	30	30	S1	717608	[Clostridium] cf. saccharolyticum K10
0.00	33	0	S	29370	Lacrimispora sphenoides
0.00	33	33	S1	1297793	[Clostridium] sphenoides JCM 1415
0.00	89	0	G	207244	Anaerostipes
0.00	39	0	S	105841	Anaerostipes caccae
0.00	39	39	S1	411490	Anaerostipes caccae L1-92
0.00	27	27	S	649756	Anaerostipes hadrus
0.00	23	23	S	1229621	Anaerostipes rhamnosivorans
0.00	80	0	G	2719313	Enterocloster
0.00	57	57	S	1531	Enterocloster clostridioformis
0.00	23	23	S	208479	Enterocloster bolteae
0.00	80	0	G	2316020	Mediterraneibacter
0.00	47	35	S	33038	[Ruminococcus] gnavus
0.00	12	12	S1	411470	[Ruminococcus] gnavus ATCC 29149
0.00	33	0	S	33039	[Ruminococcus] torques
0.00	33	33	S1	657313	[Ruminococcus] torques L2-14
0.00	77	0	G	33042	Coprococcus
0.00	32	32	S	410072	Coprococcus comes
0.00	30	30	S	116085	Coprococcus catus
0.00	15	0	G1	2684943	unclassified Coprococcus
0.00	15	15	S	751585	Coprococcus sp. ART55/1
0.00	73	0	G	841	Roseburia
0.00	50	46	S	166486	Roseburia intestinalis
0.00	2	2	S1	536231	Roseburia intestinalis L1-82
0.00	2	2	S1	718255	Roseburia intestinalis XB6B4
0.00	23	23	S	301301	Roseburia hominis
0.00	72	0	G	1843210	Anaerocolumna
0.00	31	0	G1	2642604	unclassified Anaerocolumna
0.00	31	31	S	2736602	Anaerocolumna sp. CTTW
0.00	27	27	S	2696063	Anaerocolumna sedimenticola
0.00	14	14	S	433286	Anaerocolumna cellulosilytica
0.00	63	20	G	698776	Cellulosilyticum
0.00	35	0	S	29360	Cellulosilyticum lentocellum
0.00	35	35	S1	642492	Cellulosilyticum lentocellum DSM 5427
0.00	8	0	G1	2643091	unclassified Cellulosilyticum
0.00	8	8	S	2497860	Cellulosilyticum sp. WCF-2
0.00	50	0	G	1164882	Lachnoanaerobaculum
0.00	50	50	S	617123	Lachnoanaerobaculum umeaense
0.00	40	0	G	1663717	Herbinix
0.00	40	40	S	1679721	Herbinix luporum
0.00	36	0	G	2569097	Anaerobutyricum
0.00	36	36	S	39488	Anaerobutyricum hallii
0.00	29	0	G	2039240	Anaerotignum
0.00	29	0	S	28446	Anaerotignum propionicum
0.00	29	29	S1	991789	Anaerotignum propionicum DSM 1682
0.00	23	0	G	2005359	Faecalicatena
0.00	23	0	G1	2635385	unclassified Faecalicatena
0.00	23	23	S	2823316	Faecalicatena sp. Marseille-Q4148
0.00	23	0	G	28050	Lachnospira
0.00	23	0	S	39485	Lachnospira eligens
0.00	23	23	S1	515620	[Eubacterium] eligens ATCC 27750
0.00	12	0	G	46205	Pseudobutyrivibrio
0.00	12	12	S	185007	Pseudobutyrivibrio xylanivorans
0.03	829	24	F	216572	Oscillospiraceae
0.00	143	0	G	459786	Oscillibacter
0.00	128	2	G1	2629304	unclassified Oscillibacter
0.00	45	45	S	2763056	Oscillibacter sp. NSJ-62
0.00	36	36	S	2714358	Oscillibacter sp. MM59
0.00	24	24	S	2714355	Oscillibacter sp. MM50
0.00	21	21	S	2714353	Oscillibacter sp. MM35
0.00	15	0	S	351091	Oscillibacter valericigenes
0.00	15	15	S1	693746	Oscillibacter valericigenes Sjm18-20
0.00	116	0	G	1738645	Caproiciproducens
0.00	116	1	G1	2643836	unclassified Caproiciproducens
0.00	69	69	S	2721621	Caproiciproducens sp. 7D4C2
0.00	46	46	S	2507162	Caproiciproducens sp. NJN-50
0.00	90	0	G	2591381	Dysosmobacter
0.00	90	0	G1	2644575	unclassified Dysosmobacter
0.00	90	90	S	2830675	Dysosmobacter sp. Marseille-Q4140
0.00	79	0	G	1263	Ruminococcus
0.00	38	0	G1	2608920	unclassified Ruminococcus
0.00	38	38	S	2564099	Ruminococcus sp. JE7A12
0.00	17	0	S	1264	Ruminococcus albus
0.00	17	17	S1	697329	Ruminococcus albus 7 = DSM 20455
0.00	16	16	S	1160721	Ruminococcus bicirculans
0.00	8	8	S	1161942	Ruminococcus champanellensis
0.00	63	0	G	216851	Faecalibacterium
0.00	63	44	S	853	Faecalibacterium prausnitzii
0.00	15	15	S1	718252	Faecalibacterium prausnitzii L2-6
0.00	4	4	S1	657322	Faecalibacterium prausnitzii SL3/3
0.00	50	0	G	253238	Ethanoligenens
0.00	50	50	S	253239	Ethanoligenens harbinense
0.00	46	1	G	35829	Acetivibrio
0.00	21	0	S	288965	Acetivibrio clariflavus
0.00	21	21	S1	720554	Acetivibrio clariflavus DSM 19732
0.00	14	14	S	1677857	Acetivibrio saccincola
0.00	10	4	S	1515	Acetivibrio thermocellus
0.00	6	6	S1	203119	Acetivibrio thermocellus ATCC 27405
0.00	37	0	G	2834348	Caproicibacterium
0.00	37	37	S	2766537	Caproicibacterium amylolyticum
0.00	35	0	G	1508657	Ruminiclostridium
0.00	24	0	S	1521	Ruminiclostridium cellulolyticum
0.00	24	24	S1	394503	Ruminiclostridium cellulolyticum H10
0.00	11	11	S	2488810	Ruminiclostridium herbifermentans
0.00	33	0	G	2304691	Thermoclostridium
0.00	33	33	S	1510	Thermoclostridium stercorarium
0.00	30	0	G	1905344	Ruthenibacterium
0.00	30	30	S	1550024	Ruthenibacterium lactatiformans
0.00	27	0	G	2304693	Pseudoclostridium
0.00	27	27	S	84032	Pseudoclostridium thermosuccinogenes
0.00	20	0	G	946234	Flavonifractor
0.00	20	20	S	292800	Flavonifractor plautii
0.00	17	0	G	2842531	Solibaculum
0.00	17	17	S	2780922	Solibaculum mannosilyticum
0.00	7	0	G	1637257	Mageeibacillus
0.00	7	0	S	884684	Mageeibacillus indolicus
0.00	7	7	S1	699246	Mageeibacillus indolicus UPII9-5
0.00	7	0	G	2039302	Monoglobus
0.00	7	7	S	1981510	Monoglobus pectinilyticus
0.00	3	0	G	236752	Fastidiosipila
0.00	3	3	S	236753	Fastidiosipila sanguinis
0.00	2	0	G	1918385	Acutalibacter
0.00	2	2	S	1796620	Acutalibacter muris
0.02	532	8	F	186807	Peptococcaceae
0.00	103	1	G	1562	Desulfotomaculum
0.00	45	45	S	1833852	Desulfotomaculum ferrireducens
0.00	30	0	S	1564	Desulfotomaculum ruminis
0.00	30	30	S1	696281	Desulfotomaculum ruminis DSM 2154
0.00	23	0	S	59610	Desulfotomaculum reducens
0.00	23	23	S1	349161	Desulfotomaculum reducens MI-1
0.00	4	0	S	1565	Desulfotomaculum nigrificans
0.00	4	4	S1	868595	Desulfotomaculum nigrificans CO-1-SRB
0.00	100	0	G	79206	Desulfosporosinus
0.00	59	0	S	339862	Desulfosporosinus youngiae
0.00	59	59	S1	768710	Desulfosporosinus youngiae DSM 17734
0.00	19	0	S	1563	Desulfosporosinus orientis
0.00	19	19	S1	768706	Desulfosporosinus orientis DSM 765
0.00	15	0	S	79209	Desulfosporosinus meridiei
0.00	15	15	S1	768704	Desulfosporosinus meridiei DSM 13257
0.00	7	0	S	885581	Desulfosporosinus acidiphilus
0.00	7	7	S1	646529	Desulfosporosinus acidiphilus SJ4
0.00	72	5	G	36853	Desulfitobacterium
0.00	25	13	S	49338	Desulfitobacterium hafniense
0.00	8	8	S1	138119	Desulfitobacterium hafniense Y51
0.00	4	4	S1	272564	Desulfitobacterium hafniense DCB-2
0.00	21	0	S	36854	Desulfitobacterium dehalogenans
0.00	21	21	S1	756499	Desulfitobacterium dehalogenans ATCC 51507
0.00	12	0	S	233055	Desulfitobacterium dichloroeliminans
0.00	12	12	S1	871963	Desulfitobacterium dichloroeliminans LMG P-21439
0.00	9	0	S	142877	Desulfitobacterium metallireducens
0.00	9	9	S1	871968	Desulfitobacterium metallireducens DSM 15288
0.00	55	0	G	2651578	Thermoanaerosceptrum
0.00	55	55	S	1712410	Thermoanaerosceptrum fracticalcis
0.00	44	11	G	56112	Dehalobacter
0.00	25	23	S	55583	Dehalobacter restrictus
0.00	2	2	S1	871738	Dehalobacter restrictus DSM 9455
0.00	8	6	G1	2635733	unclassified Dehalobacter
0.00	1	1	S	1131462	Dehalobacter sp. CF
0.00	1	1	S	1147129	Dehalobacter sp. DCA
0.00	41	0	G	51514	Dehalobacterium
0.00	41	41	S	51515	Dehalobacterium formicoaceticum
0.00	30	0	G	51196	Syntrophobotulus
0.00	30	0	S	51197	Syntrophobotulus glycolicus
0.00	30	30	S1	645991	Syntrophobotulus glycolicus DSM 8271
0.00	30	0	G	2282742	Desulfofarcimen
0.00	30	0	S	58138	Desulfofarcimen acetoxidans
0.00	30	30	S1	485916	Desulfofarcimen acetoxidans DSM 771
0.00	23	0	G	2840454	Candidatus Formimonas
0.00	23	23	S	1761012	Candidatus Formimonas warabiya
0.00	21	0	G	278993	Thermincola
0.00	21	0	S	863643	Thermincola potens
0.00	21	21	S1	635013	Thermincola potens JR
0.00	5	0	G	471826	Candidatus Desulforudis
0.00	5	5	S	471827	Candidatus Desulforudis audaxviator
0.01	251	0	F	186806	Eubacteriaceae
0.01	157	53	G	1730	Eubacterium
0.00	62	0	G1	2624479	unclassified Eubacterium
0.00	62	62	S	2764325	Eubacterium sp. NSJ-61
0.00	24	24	S	53442	Eubacterium callanderi
0.00	12	12	S	1736	Eubacterium limosum
0.00	6	6	S	2041044	Eubacterium maltosivorans
0.00	71	0	G	33951	Acetobacterium
0.00	38	0	S	33952	Acetobacterium woodii
0.00	38	38	S1	931626	Acetobacterium woodii DSM 1030
0.00	33	0	G1	2638182	unclassified Acetobacterium
0.00	33	33	S	2184575	Acetobacterium sp. KB-1
0.00	23	0	G	274470	Alkalibacter
0.00	23	0	G1	2619948	unclassified Alkalibacter
0.00	23	23	S	2815577	Alkalibacter sp. ES005
0.01	196	4	F	186804	Peptostreptococcaceae
0.00	61	0	G	1870884	Clostridioides
0.00	61	61	S	1496	Clostridioides difficile
0.00	23	0	G	1481960	Peptoclostridium
0.00	23	0	S	1731	Peptoclostridium acidaminophilum
0.00	23	23	S1	1286171	Peptoclostridium acidaminophilum DSM 3953
0.00	23	0	G	1501226	Romboutsia
0.00	10	10	S	1507512	Romboutsia hominis
0.00	8	8	S	1115758	Romboutsia ilealis
0.00	5	0	G1	2626894	unclassified Romboutsia
0.00	5	5	S	2724150	Romboutsia sp. CE17
0.00	22	0	G	1849828	Paeniclostridium
0.00	22	22	S	1505	Paeniclostridium sordellii
0.00	18	0	G	186831	Acetoanaerobium
0.00	18	18	S	1511	Acetoanaerobium sticklandii
0.00	17	0	G	1849822	Paraclostridium
0.00	17	17	S	1490	Paraclostridium bifermentans
0.00	16	0	G	44259	Filifactor
0.00	16	0	S	143361	Filifactor alocis
0.00	16	16	S1	546269	Filifactor alocis ATCC 35896
0.00	12	0	G	2743582	Peptacetobacter
0.00	12	12	S	89152	Peptacetobacter hiranonis
0.00	152	0	O1	538999	Eubacteriales incertae sedis
0.00	77	0	F	543314	Eubacteriales Family XIII. Incertae Sedis
0.00	62	0	G	2060094	Aminipila
0.00	32	32	S	433296	Aminipila butyrica
0.00	25	0	G1	2623050	unclassified Aminipila
0.00	25	25	S	2507160	Aminipila sp. JN-18
0.00	5	5	S	2697030	Aminipila terrae
0.00	15	0	G	86331	Mogibacterium
0.00	13	13	S	114527	Mogibacterium diversum
0.00	2	2	S	86332	Mogibacterium pumilum
0.00	36	0	F	543347	Clostridiales Family XVI. Incertae Sedis
0.00	36	0	G	178898	Carboxydocella
0.00	36	36	S	178899	Carboxydocella thermautotrophica
0.00	13	0	F	539000	Clostridiales Family XVII. Incertae Sedis
0.00	13	0	G	73918	Thermaerobacter
0.00	8	0	G1	2619059	unclassified Thermaerobacter
0.00	7	7	S	2293838	Thermaerobacter sp. PB12/4term
0.00	1	1	S	2546351	Thermaerobacter sp. FW80
0.00	5	0	S	73919	Thermaerobacter marianensis
0.00	5	5	S1	644966	Thermaerobacter marianensis DSM 12885
0.00	13	0	G	1918454	Flintibacter
0.00	13	0	G1	2610894	unclassified Flintibacter
0.00	13	13	S	2610895	Flintibacter sp. KGMB00164
0.00	9	0	G	2717089	Massilistercora
0.00	9	9	S	2086584	Massilistercora timonensis
0.00	4	0	G	1392389	Intestinimonas
0.00	4	4	S	1297617	Intestinimonas butyriciproducens
0.00	62	0	F	68298	Syntrophomonadaceae
0.00	45	0	G	862	Syntrophomonas
0.00	45	0	S	863	Syntrophomonas wolfei
0.00	45	0	S1	370885	Syntrophomonas wolfei subsp. wolfei
0.00	45	45	S2	335541	Syntrophomonas wolfei subsp. wolfei str. Goettingen G311
0.00	11	0	G	2293313	Candidatus Syntrophocurvum
0.00	11	11	S	2293317	Candidatus Syntrophocurvum alkaliphilum
0.00	6	0	G	129001	Syntrophothermus
0.00	6	0	S	86170	Syntrophothermus lipocalidus
0.00	6	6	S1	643648	Syntrophothermus lipocalidus DSM 12680
0.00	62	0	F	2603322	Vallitaleaceae
0.00	51	0	G	1348611	Vallitalea
0.00	28	28	S	1348613	Vallitalea pronyensis
0.00	23	23	S	1185412	Vallitalea guaymasensis
0.00	11	0	G	2603323	Petrocella
0.00	11	11	S	2173034	Petrocella atlantisensis
0.00	60	0	F	31984	Heliobacteriaceae
0.00	42	0	G	2831443	Heliomicrobium
0.00	42	0	S	35701	Heliomicrobium modesticaldum
0.00	42	42	S1	498761	Heliomicrobium modesticaldum Ice1
0.00	18	0	G	79598	Heliorestis
0.00	18	18	S	356322	Heliorestis convoluta
0.00	16	0	F	990719	Christensenellaceae
0.00	16	0	G	990721	Christensenella
0.00	12	12	S	626937	Christensenella minuta
0.00	4	0	G1	2649046	unclassified Christensenella
0.00	4	4	S	2086585	Christensenella sp. Marseille-P3954
0.00	16	0	F	1491775	Proteinivoraceae
0.00	16	0	G	2838170	Alkalicella
0.00	16	16	S	2731377	Alkalicella caledoniensis
0.00	13	0	F	2867375	Desulfallaceae
0.00	13	0	G	2867376	Desulfoscipio
0.00	13	0	S	102134	Desulfoscipio gibsoniae
0.00	13	13	S1	767817	Desulfoscipio gibsoniae DSM 7213
0.00	4	0	F	2848916	Thermohalobacteraceae
0.00	4	0	G	171003	Caloranaerobacter
0.00	4	4	S	116090	Caloranaerobacter azorensis
0.00	3	0	F	543349	Symbiobacteriaceae
0.00	3	0	G	2733	Symbiobacterium
0.00	3	0	S	2734	Symbiobacterium thermophilum
0.00	3	3	S1	292459	Symbiobacterium thermophilum IAM 14863
0.08	2369	5	O	68295	Thermoanaerobacterales
0.06	1888	1	F	543371	Thermoanaerobacterales Family III. Incertae Sedis
0.06	1818	57	G	28895	Thermoanaerobacterium
0.05	1454	826	S	1517	Thermoanaerobacterium thermosaccharolyticum
0.01	348	348	S1	580327	Thermoanaerobacterium thermosaccharolyticum DSM 571
0.01	280	280	S1	698948	Thermoanaerobacterium thermosaccharolyticum M0795
0.01	168	0	G1	2622527	unclassified Thermoanaerobacterium
0.01	168	168	S	1550240	Thermoanaerobacterium sp. RBIITD
0.00	86	86	S	47490	Thermoanaerobacterium aotearoense
0.00	53	0	S	29329	Thermoanaerobacterium xylanolyticum
0.00	53	53	S1	858215	Thermoanaerobacterium xylanolyticum LX-11
0.00	69	14	G	44000	Caldicellulosiruptor
0.00	20	0	S	52765	Caldicellulosiruptor kristjanssonii
0.00	20	20	S1	632335	Caldicellulosiruptor kristjanssonii I77R1B
0.00	11	0	S	44001	Caldicellulosiruptor saccharolyticus
0.00	11	11	S1	351627	Caldicellulosiruptor saccharolyticus DSM 8903
0.00	9	0	S	413888	Caldicellulosiruptor hydrothermalis
0.00	9	9	S1	632292	Caldicellulosiruptor hydrothermalis 108
0.00	9	0	G1	2622462	unclassified Caldicellulosiruptor
0.00	9	9	S	2806205	Caldicellulosiruptor sp. YA01
0.00	4	0	S	55205	Caldicellulosiruptor owensensis
0.00	4	4	S1	632518	Caldicellulosiruptor owensensis OL
0.00	2	0	S	52766	Caldicellulosiruptor lactoaceticus
0.00	2	2	S1	632516	Caldicellulosiruptor lactoaceticus 6A
0.01	439	4	F	186814	Thermoanaerobacteraceae
0.01	314	39	G	1754	Thermoanaerobacter
0.01	259	0	S	108150	Thermoanaerobacter italicus
0.01	259	259	S1	580331	Thermoanaerobacter italicus Ab9
0.00	8	8	S	2325	Thermoanaerobacter kivui
0.00	4	0	S	46354	Thermoanaerobacter wiegelii
0.00	4	4	S1	697303	Thermoanaerobacter wiegelii Rt8.B1
0.00	4	0	S	583357	Thermoanaerobacter mathranii
0.00	4	0	S1	57481	Thermoanaerobacter mathranii subsp. mathranii
0.00	4	4	S2	583358	Thermoanaerobacter mathranii subsp. mathranii str. A3
0.00	76	0	F1	42857	Moorella group
0.00	71	0	G	44260	Moorella
0.00	43	43	S	1525	Moorella thermoacetica
0.00	28	28	S	55779	Moorella glycerini
0.00	5	0	G	42837	Ammonifex
0.00	5	0	S	42838	Ammonifex degensii
0.00	5	5	S1	429009	Ammonifex degensii KC4
0.00	14	0	G	249529	Caldanaerobacter
0.00	14	0	S	911092	Caldanaerobacter subterraneus
0.00	14	0	S1	119072	Caldanaerobacter subterraneus subsp. tengcongensis
0.00	14	14	S2	273068	Caldanaerobacter subterraneus subsp. tengcongensis MB4
0.00	12	0	G	140458	Thermacetogenium
0.00	12	0	S	85874	Thermacetogenium phaeum
0.00	12	12	S1	1089553	Thermacetogenium phaeum DSM 12270
0.00	7	0	G	129957	Carboxydothermus
0.00	7	0	S	129958	Carboxydothermus hydrogenoformans
0.00	7	7	S1	246194	Carboxydothermus hydrogenoformans Z-2901
0.00	6	0	G	189326	Gelria
0.00	6	0	G1	2699830	unclassified Gelria
0.00	6	6	S	2796927	Gelria sp. Kuro-4
0.00	6	0	G	202949	Thermanaeromonas
0.00	6	0	S	161154	Thermanaeromonas toyohensis
0.00	6	6	S1	698762	Thermanaeromonas toyohensis ToBE
0.00	19	0	F	543372	Thermoanaerobacterales Family IV. Incertae Sedis
0.00	19	0	G	252965	Mahella
0.00	19	0	S	252966	Mahella australiensis
0.00	19	19	S1	697281	Mahella australiensis 50-1 BON
0.00	18	0	F	227387	Thermodesulfobiaceae
0.00	18	0	G	227388	Thermodesulfobium
0.00	14	0	S	184064	Thermodesulfobium narugense
0.00	14	14	S1	747365	Thermodesulfobium narugense DSM 14796
0.00	4	4	S	1794699	Thermodesulfobium acidiphilum
0.00	113	0	O	53433	Halanaerobiales
0.00	43	0	O1	387655	Halanaerobiales incertae sedis
0.00	43	0	G	1769008	Anoxybacter
0.00	43	43	S	1323375	Anoxybacter fermentans
0.00	37	0	F	972	Halanaerobiaceae
0.00	13	0	G	2330	Halanaerobium
0.00	9	0	S	2331	Halanaerobium praevalens
0.00	9	9	S1	572479	Halanaerobium praevalens DSM 2228
0.00	4	4	S	656519	Halanaerobium hydrogeniformans
0.00	12	0	G	32636	Halothermothrix
0.00	12	0	S	31909	Halothermothrix orenii
0.00	12	12	S1	373903	Halothermothrix orenii H 168
0.00	12	0	G	46466	Halocella
0.00	12	0	G1	2640322	unclassified Halocella
0.00	12	12	S	2382161	Halocella sp. SP3-1
0.00	33	0	F	53434	Halobacteroidaceae
0.00	25	0	G	28186	Acetohalobium
0.00	25	0	S	28187	Acetohalobium arabaticum
0.00	25	25	S1	574087	Acetohalobium arabaticum DSM 5501
0.00	8	0	G	42417	Halobacteroides
0.00	8	0	S	42422	Halobacteroides halobius
0.00	8	8	S1	748449	Halobacteroides halobius DSM 5150
0.00	103	1	O	2770089	Thermosediminibacterales
0.00	98	0	F	2770092	Tepidanaerobacteraceae
0.00	92	0	G	499228	Tepidanaerobacter
0.00	92	0	S	499229	Tepidanaerobacter acetatoxydans
0.00	92	92	S1	1209989	Tepidanaerobacter acetatoxydans Re1
0.00	6	0	G	2770094	Biomaibacter
0.00	6	6	S	2316383	Biomaibacter acetigenes
0.00	4	0	F	2770093	Thermosediminibacteraceae
0.00	4	0	G	291988	Thermosediminibacter
0.00	4	0	S	291990	Thermosediminibacter oceani
0.00	4	4	S1	555079	Thermosediminibacter oceani DSM 16646
0.00	20	0	O	2786987	Koleobacterales
0.00	20	0	F	2786988	Koleobacteraceae
0.00	20	0	G	2786989	Koleobacter
0.00	20	20	S	2751313	Koleobacter methoxysyntrophicus
0.00	19	0	O	485256	Natranaerobiales
0.00	19	0	F	485255	Natranaerobiaceae
0.00	19	0	G	375928	Natranaerobius
0.00	19	0	S	375929	Natranaerobius thermophilus
0.00	19	19	S1	457570	Natranaerobius thermophilus JW/NM-WN-LF
0.01	322	0	C	526524	Erysipelotrichia
0.01	322	0	O	526525	Erysipelotrichales
0.01	294	14	F	128827	Erysipelotrichaceae
0.00	56	10	G	1647	Erysipelothrix
0.00	25	0	G1	2624170	unclassified Erysipelothrix
0.00	10	10	S	2714928	Erysipelothrix sp. HDW6A
0.00	9	9	S	2714929	Erysipelothrix sp. HDW6B
0.00	6	6	S	2714930	Erysipelothrix sp. HDW6C
0.00	11	11	S	1514105	Erysipelothrix larvae
0.00	6	6	S	1648	Erysipelothrix rhusiopathiae
0.00	3	3	S	225084	Erysipelothrix inopinata
0.00	1	1	S	2485784	Erysipelothrix piscisicarius
0.00	55	0	G	1505663	Erysipelatoclostridium
0.00	35	35	S	1522	[Clostridium] innocuum
0.00	20	20	S	1547	Erysipelatoclostridium ramosum
0.00	53	0	G	2679910	Intestinibaculum
0.00	53	53	S	2487118	Intestinibaculum porci
0.00	38	0	G	2749267	Amedibacterium
0.00	38	38	S	2583452	Amedibacterium intestinale
0.00	24	0	G	1918538	Longibaculum
0.00	24	0	G1	2636055	unclassified Longibaculum
0.00	24	24	S	2584943	Longibaculum sp. KGMB06250
0.00	17	0	G	1918536	Longicatena
0.00	17	17	S	1796635	Longicatena caecimuris
0.00	14	0	G	118747	Bulleidia
0.00	14	0	G1	2704656	unclassified Bulleidia
0.00	14	14	S	2806552	Bulleidia sp. zg-1006
0.00	12	0	G	1729679	Faecalibaculum
0.00	12	12	S	1702221	Faecalibaculum rodentium
0.00	8	0	G	2678885	Faecalibacillus
0.00	8	8	S	1982626	Faecalibacillus intestinalis
0.00	3	0	G	1573534	Faecalitalea
0.00	3	0	S	39483	Faecalitalea cylindroides
0.00	3	3	S1	717960	Faecalitalea cylindroides T2-87
0.00	28	0	F	2810281	Turicibacteraceae
0.00	28	0	G	191303	Turicibacter
0.00	25	0	G1	2638206	unclassified Turicibacter
0.00	25	25	S	1712675	Turicibacter sp. H121
0.00	3	3	S	154288	Turicibacter sanguinis
0.01	312	0	C	1737404	Tissierellia
0.01	288	0	O	1737405	Tissierellales
0.01	212	77	F	1570339	Peptoniphilaceae
0.00	47	4	G	165779	Anaerococcus
0.00	26	26	S	33037	Anaerococcus vaginalis
0.00	15	0	S	33034	Anaerococcus prevotii
0.00	15	15	S1	525919	Anaerococcus prevotii DSM 20548
0.00	2	2	S	1870984	Anaerococcus mediterraneensis
0.00	39	0	G	150022	Finegoldia
0.00	39	8	S	1260	Finegoldia magna
0.00	29	29	S1	525282	Finegoldia magna ATCC 53516
0.00	2	2	S1	334413	Finegoldia magna ATCC 29328
0.00	25	0	G	162289	Peptoniphilus
0.00	19	19	S	54005	Peptoniphilus harei
0.00	6	6	S	54006	Peptoniphilus ivorii
0.00	10	0	G	543311	Parvimonas
0.00	10	10	S	33033	Parvimonas micra
0.00	9	0	G	1161127	Murdochiella
0.00	9	9	S	1852373	Murdochiella vaginalis
0.00	5	0	G	31983	Helcococcus
0.00	5	5	S	40091	Helcococcus kunzii
0.00	59	0	F	1737406	Tissierellaceae
0.00	32	0	G	41273	Tissierella
0.00	32	0	G1	2638726	unclassified Tissierella
0.00	32	32	S	2507161	Tissierella sp. JN-28
0.00	14	0	G	2794837	Schnuerera
0.00	14	0	S	45497	Schnuerera ultunensis
0.00	14	14	S1	1288971	[Clostridium] ultunense Esp
0.00	11	0	G	2692382	Gudongella
0.00	11	11	S	1582259	Gudongella oleilytica
0.00	2	0	G	1354809	Keratinibaculum
0.00	2	2	S	1278232	Keratinibaculum paraultunense
0.00	17	0	F	2042895	Gottschalkiaceae
0.00	17	0	G	1505664	Gottschalkia
0.00	17	0	S	1556	Gottschalkia acidurici
0.00	17	17	S1	1128398	Gottschalkia acidurici 9a
0.00	24	0	C1	1737407	Tissierellia incertae sedis
0.00	20	0	G	190972	Sedimentibacter
0.00	20	0	G1	2649220	unclassified Sedimentibacter
0.00	20	20	S	2816908	Sedimentibacter sp. zth1
0.00	4	0	G	1582879	Ezakiella
0.00	4	4	S	1852374	Ezakiella massiliensis
0.00	20	0	P1	33974	Firmicutes sensu stricto incertae sedis
0.00	20	0	G	1930845	Ndongobacter
0.00	20	20	S	1871025	Ndongobacter massiliensis
0.00	10	0	P1	84086	unclassified Firmicutes sensu stricto
0.00	10	10	S	243899	endosymbiont 'TC1' of Trimyema compressum
0.00	3	0	C	1676648	Limnochordia
0.00	3	0	O	1676649	Limnochordales
0.00	3	0	F	1676650	Limnochordaceae
0.00	3	0	G	1676651	Limnochorda
0.00	3	3	S	1555112	Limnochorda pilosa
0.64	19779	27	P	201174	Actinobacteria
0.63	19432	330	C	1760	Actinomycetia
0.51	15648	136	O	85006	Micrococcales
0.47	14610	17	F	85017	Promicromonosporaceae
0.47	14570	9023	G	157920	Cellulosimicrobium
0.18	5503	5503	S	1710	Cellulosimicrobium cellulans
0.00	44	5	G1	2624466	unclassified Cellulosimicrobium
0.00	19	19	S	2587808	Cellulosimicrobium sp. BI34T
0.00	8	8	S	1906273	Cellulosimicrobium sp. JZ28
0.00	8	8	S	1980001	Cellulosimicrobium sp. TH-20
0.00	4	4	S	2731680	Cellulosimicrobium sp. 72-3
0.00	13	0	G	254250	Isoptericola
0.00	13	0	S	372663	Isoptericola dokdonensis
0.00	13	13	S1	1300344	Isoptericola dokdonensis DS-3
0.00	10	0	G	186188	Xylanimonas
0.00	6	6	S	2509459	Xylanimonas allomyrinae
0.00	4	0	S	186189	Xylanimonas cellulosilytica
0.00	4	4	S1	446471	Xylanimonas cellulosilytica DSM 15894
0.02	468	17	F	85023	Microbacteriaceae
0.00	143	0	G	2034	Curtobacterium
0.00	143	5	G1	257496	unclassified Curtobacterium
0.00	134	134	S	2495430	Curtobacterium sp. Csp2
0.00	3	3	S	2070337	Curtobacterium sp. SGAir0471
0.00	1	1	S	2841594	Curtobacterium sp. L6-1
0.00	137	18	G	33882	Microbacterium
0.00	62	2	G1	2609290	unclassified Microbacterium
0.00	9	9	S	2766784	Microbacterium sp. Nx66
0.00	9	9	S	2734618	Microbacterium sp. NIBRBAC000506063
0.00	7	7	S	2268461	Microbacterium sp. ABRD_28
0.00	6	6	S	1714373	Microbacterium sp. No. 7
0.00	4	4	S	912630	Microbacterium sp. LKL04
0.00	4	4	S	2014534	Microbacterium sp. PM5
0.00	3	3	S	2489212	Microbacterium sp. RG1
0.00	3	3	S	2782169	Microbacterium sp. NY27
0.00	3	3	S	2606451	Microbacterium sp. 1S1
0.00	2	2	S	1696072	Microbacterium sp. CGR1
0.00	2	2	S	2782167	Microbacterium sp. A18JL200
0.00	2	2	S	1906742	Microbacterium sp. BH-3-3-3
0.00	1	1	S	2483401	Microbacterium sp. 10M-3C3
0.00	1	1	S	2782168	Microbacterium sp. WY121
0.00	1	1	S	2567934	Microbacterium sp. 4R-513
0.00	1	1	S	1938334	Microbacterium sp. TPU 3598
0.00	1	1	S	2782166	Microbacterium sp. A18JL241
0.00	1	1	S	2763257	Microbacterium sp. YJN-G
0.00	11	11	S	82380	Microbacterium oxydans
0.00	7	7	S	104336	Microbacterium foliorum
0.00	6	6	S	2769067	Microbacterium chengjingii
0.00	6	6	S	2708079	Microbacterium fandaimingii
0.00	5	5	S	84292	Microbacterium chocolatum
0.00	4	4	S	36805	Microbacterium aurum
0.00	4	4	S	1072463	Microbacterium lemovicicum
0.00	3	3	S	273677	Microbacterium oleivorans
0.00	3	3	S	69362	Microbacterium schleiferi
0.00	2	2	S	370764	Microbacterium pygmaeum
0.00	2	2	S	904291	Microbacterium sediminis
0.00	1	0	S	2033	Microbacterium testaceum
0.00	1	1	S1	979556	Microbacterium testaceum StLB037
0.00	1	1	S	2541726	Microbacterium wangchenii
0.00	1	1	S	2509458	Microbacterium protaetiae
0.00	1	1	S	1526412	Microbacterium endophyticum
0.00	50	0	G	55968	Leucobacter
0.00	16	16	S	1784719	Leucobacter triazinivorans
0.00	16	16	S	2714935	Leucobacter viscericola
0.00	9	9	S	2714934	Leucobacter insecticola
0.00	7	0	G1	2621730	unclassified Leucobacter
0.00	7	7	S	2813744	Leucobacter sp. CX169
0.00	1	1	S	1935379	Leucobacter muris
0.00	1	1	S	2714933	Leucobacter coleopterorum
0.00	21	0	G	33886	Rathayibacter
0.00	8	1	S	110937	Rathayibacter festucae
0.00	7	7	S1	1328866	Rathayibacter festucae DSM 15932
0.00	6	6	S	1671680	Rathayibacter tanaceti
0.00	6	2	G1	2609250	unclassified Rathayibacter
0.00	3	3	S	2609252	Rathayibacter sp. VKM Ac-2759
0.00	1	1	S	2609257	Rathayibacter sp. VKM Ac-2804
0.00	1	1	S	33888	Rathayibacter tritici
0.00	20	0	F1	1655488	Luna cluster
0.00	20	0	F2	1655489	Luna-1 subcluster
0.00	14	0	G	529883	Rhodoluna
0.00	8	8	S	535712	Candidatus Rhodoluna planktonica
0.00	6	6	S	232537	Rhodoluna limnophila
0.00	6	0	G	529881	Aquiluna
0.00	5	5	S	2499157	Aquiluna borgnonia
0.00	1	0	G1	2617988	unclassified Aquiluna
0.00	1	1	S	1855377	Candidatus Aquiluna sp. UB-MaderosW2red
0.00	10	0	G	1705353	Aurantimicrobium
0.00	8	0	G1	2623385	unclassified Aurantimicrobium
0.00	7	7	S	2079575	Aurantimicrobium sp. MWH-Uga1
0.00	1	1	S	1987356	Aurantimicrobium sp. MWH-Mo1
0.00	2	2	S	708131	Aurantimicrobium minutum
0.00	9	0	G	33877	Agromyces
0.00	5	5	S	453304	Agromyces aureus
0.00	3	3	S	589382	Agromyces flavus
0.00	1	1	S	2592652	Agromyces intestinalis
0.00	9	0	G	69578	Cryobacterium
0.00	4	4	S	670052	Cryobacterium arcticum
0.00	3	3	S	2220095	Cryobacterium soli
0.00	2	0	G1	2649013	unclassified Cryobacterium
0.00	2	2	S	1978566	Cryobacterium sp. LW097
0.00	7	0	G	518733	Microterricola
0.00	7	7	S	412690	Microterricola viridarii
0.00	6	0	G	1759331	Cnuibacter
0.00	6	6	S	1619308	Cnuibacter physcomitrellae
0.00	6	0	G	96492	Frigoribacterium
0.00	6	0	G1	2627005	unclassified Frigoribacterium
0.00	6	6	S	2596916	Frigoribacterium sp. NBH87
0.00	5	0	G	110934	Agreia
0.00	5	0	G1	2641148	unclassified Agreia
0.00	5	5	S	2773266	Agreia sp. COWG
0.00	4	4	G	2680004	Protaetiibacter
0.00	4	0	G	447237	Frondihabitans
0.00	4	0	G1	2626248	unclassified Frondihabitans
0.00	4	4	S	1795630	Frondihabitans sp. PAMC 28766
0.00	4	0	G	235888	Salinibacterium
0.00	4	0	G1	2632331	unclassified Salinibacterium
0.00	4	4	S	2583374	Salinibacterium sp. M195
0.00	4	0	G	110932	Leifsonia
0.00	3	0	S	1575	Leifsonia xyli
0.00	3	0	S1	59736	Leifsonia xyli subsp. xyli
0.00	3	3	S2	281090	Leifsonia xyli subsp. xyli str. CTCB07
0.00	1	1	G1	2663824	unclassified Leifsonia
0.00	2	1	G	190323	Plantibacter
0.00	1	1	G1	2624265	unclassified Plantibacter
0.00	2	0	G	76634	Mycetocola
0.00	2	2	S	2079792	Mycetocola zhujimingii
0.00	2	0	G	46352	Agrococcus
0.00	1	1	S	684552	Agrococcus carbonis
0.00	1	0	G1	2615065	unclassified Agrococcus
0.00	1	1	S	2070347	Agrococcus sp. SGAir0287
0.00	1	0	G	427753	Humibacter
0.00	1	0	G1	2635918	unclassified Humibacter
0.00	1	1	S	2599293	Humibacter sp. WJ7-1
0.00	1	0	G	120212	Subtercola
0.00	1	0	G1	2648727	unclassified Subtercola
0.00	1	1	S	2846775	Subtercola sp. PAMC28395
0.00	1	0	G	1195526	Gryllotalpicola
0.00	1	1	S	2419771	Gryllotalpicola protaetiae
0.00	1	0	G	1331730	Chryseoglobus
0.00	1	0	G1	2642974	unclassified Chryseoglobus
0.00	1	1	S	2772253	Chryseoglobus sp. 28M-23
0.00	1	0	G	1649454	Glaciihabitans
0.00	1	0	G1	2645362	unclassified Glaciihabitans
0.00	1	1	S	2596912	Glaciihabitans sp. INWT7
0.00	1	0	G	1573	Clavibacter
0.00	1	0	S	28447	Clavibacter michiganensis
0.00	1	1	S1	1874630	Clavibacter michiganensis subsp. capsici
0.01	268	7	F	1268	Micrococcaceae
0.00	95	6	G	1663	Arthrobacter
0.00	64	0	G1	235627	unclassified Arthrobacter
0.00	14	14	S	2861279	Arthrobacter sp. PAMC25284
0.00	13	13	S	1494608	Arthrobacter sp. PAMC 25486
0.00	10	10	S	1357915	Arthrobacter sp. QXT-31
0.00	6	6	S	2575374	Arthrobacter sp. 24S4-2
0.00	4	4	S	2817475	Arthrobacter sp. zg-ZUI227
0.00	4	4	S	2079227	Arthrobacter sp. PGP41
0.00	3	3	S	1652545	Arthrobacter sp. YC-RL1
0.00	3	3	S	2565366	Arthrobacter sp. PAMC25564
0.00	1	1	S	2017685	Arthrobacter sp. PM3
0.00	1	1	S	290399	Arthrobacter sp. FB24
0.00	1	1	S	2816859	Arthrobacter sp. zg-ZUI122
0.00	1	1	S	2774874	Arthrobacter sp. TES
0.00	1	1	S	2578107	Arthrobacter sp. KBS0702
0.00	1	1	S	2020486	Arthrobacter sp. YN
0.00	1	1	S	1849032	Arthrobacter sp. U41
0.00	19	19	S	656366	Arthrobacter alpinus
0.00	4	4	S	1670	Arthrobacter citreus
0.00	1	1	S	37928	Arthrobacter crystallopoietes
0.00	1	1	S	156980	Arthrobacter woluwensis
0.00	53	0	G	32207	Rothia
0.00	17	17	S	43675	Rothia mucilaginosa
0.00	15	15	S	85336	Rothia nasimurium
0.00	8	8	S	396015	Rothia terrae
0.00	5	5	S	172042	Rothia aeria
0.00	4	4	S	2047	Rothia dentocariosa
0.00	4	4	S	37923	Rothia kristinae
0.00	23	1	G	1742989	Glutamicibacter
0.00	8	8	S	162496	Glutamicibacter creatinolyticus
0.00	4	0	S	256701	Glutamicibacter arilaitensis
0.00	4	4	S1	861360	Glutamicibacter arilaitensis Re117
0.00	3	3	S	37929	Glutamicibacter nicotianae
0.00	3	3	S	37930	Glutamicibacter protophormiae
0.00	3	3	S	1933880	Glutamicibacter halophytocola
0.00	1	0	G1	2627139	unclassified Glutamicibacter
0.00	1	1	S	1155384	Glutamicibacter sp. ZJUTW
0.00	21	1	G	1269	Micrococcus
0.00	20	20	S	1270	Micrococcus luteus
0.00	20	4	G	57493	Kocuria
0.00	5	5	S	71999	Kocuria palustris
0.00	5	0	G1	2649579	unclassified Kocuria
0.00	3	3	S	2711328	Kocuria sp. TGY1127_2
0.00	2	2	S	2711329	Kocuria sp. TGY1120_3
0.00	3	3	S	1275	Kocuria rosea
0.00	3	3	S	446860	Kocuria flava
0.00	14	3	G	1742993	Pseudarthrobacter
0.00	7	1	G1	2647000	unclassified Pseudarthrobacter
0.00	2	2	S	2590774	Pseudarthrobacter sp. NIBRBAC000502771
0.00	2	2	S	2596911	Pseudarthrobacter sp. NBSH8
0.00	2	2	S	2772401	Pseudarthrobacter sp. BIM B-2242
0.00	3	3	S	121292	Pseudarthrobacter sulfonivorans
0.00	1	0	S	361575	Pseudarthrobacter phenanthrenivorans
0.00	1	1	S1	930171	Pseudarthrobacter phenanthrenivorans Sphe3
0.00	8	0	G	596707	Sinomonas
0.00	7	0	G1	2646595	unclassified Sinomonas
0.00	7	7	S	2020377	Sinomonas sp. R1AF57
0.00	1	1	S	37927	Sinomonas atrocyanea
0.00	7	0	G	1645	Renibacterium
0.00	7	7	S	1646	Renibacterium salmoninarum
0.00	7	0	G	1742992	Paenarthrobacter
0.00	6	0	G1	2634190	unclassified Paenarthrobacter
0.00	6	6	S	2735317	Paenarthrobacter sp. YJN-D
0.00	1	0	S	43663	Paenarthrobacter aurescens
0.00	1	1	S1	290340	Paenarthrobacter aurescens TC1
0.00	4	0	G	1868332	Neomicrococcus
0.00	4	4	S	556325	Neomicrococcus aestuarii
0.00	3	0	G	2078575	Psychromicrobium
0.00	3	3	S	1618207	Psychromicrobium lacuslunae
0.00	2	0	G	57494	Nesterenkonia
0.00	2	0	G1	2629769	unclassified Nesterenkonia
0.00	2	2	S	2600320	Nesterenkonia sp. NBAIMH1
0.00	2	0	G	370735	Zhihengliuella
0.00	2	0	G1	2626589	unclassified Zhihengliuella
0.00	2	2	S	2058657	Zhihengliuella sp. ISTPL4
0.00	2	0	G	1160973	Auritidibacter
0.00	2	0	G1	2634694	unclassified Auritidibacter
0.00	2	2	S	2170745	Auritidibacter sp. NML130574
0.00	61	0	F	85019	Brevibacteriaceae
0.00	61	4	G	1696	Brevibacterium
0.00	34	0	G1	2614124	unclassified Brevibacterium
0.00	13	13	S	2823518	Brevibacterium sp. W7.2
0.00	7	7	S	2762330	Brevibacterium sp. PAMC23299
0.00	7	7	S	2777556	Brevibacterium sp. SMBL_HHYL_HB1
0.00	4	4	S	2697563	Brevibacterium sp. WO024
0.00	1	1	S	2575923	Brevibacterium sp. CS2
0.00	1	1	S	2697565	Brevibacterium sp. o2
0.00	1	1	S	2777985	Brevibacterium sp. JNUCC-42
0.00	9	9	S	273384	Brevibacterium aurantiacum
0.00	6	6	S	629680	Brevibacterium sandarakinum
0.00	3	3	S	33889	Brevibacterium casei
0.00	3	3	S	199591	Brevibacterium luteolum
0.00	1	1	S	358099	Brevibacterium oceani
0.00	1	1	S	1136497	Brevibacterium siliguriense
0.00	51	0	F	85016	Cellulomonadaceae
0.00	30	0	G	1707	Cellulomonas
0.00	29	0	G1	2620175	unclassified Cellulomonas
0.00	9	9	S	2816956	Cellulomonas sp. zg-ZUI222
0.00	8	8	S	2704467	Cellulomonas sp. H30R-01
0.00	6	6	S	2003551	Cellulomonas sp. PSBB021
0.00	4	4	S	2819979	Cellulomonas sp. zg-ZUI157
0.00	2	2	S	2591145	Cellulomonas sp. Y8
0.00	1	1	S	1708	Cellulomonas fimi
0.00	21	0	G	665568	Paraoerskovia
0.00	21	21	S	545619	Paraoerskovia marina
0.00	13	0	F	85020	Dermabacteraceae
0.00	8	0	G	43668	Brachybacterium
0.00	6	6	S	2017485	Brachybacterium avium
0.00	1	1	S	556288	Brachybacterium saurashtrense
0.00	1	1	S	1331682	Brachybacterium ginsengisoli
0.00	3	0	G	36739	Dermabacter
0.00	2	2	S	1630135	Dermabacter vaginalis
0.00	1	1	S	1667168	Dermabacter jinjuensis
0.00	2	0	G	472568	Devriesea
0.00	2	2	S	472569	Devriesea agamarum
0.00	12	0	F	85021	Intrasporangiaceae
0.00	7	0	G	53457	Janibacter
0.00	5	5	S	53458	Janibacter limosus
0.00	1	1	S	262209	Janibacter melonis
0.00	1	1	S	857417	Janibacter indicus
0.00	2	0	G	99479	Tetrasphaera
0.00	2	0	G1	2643346	unclassified Tetrasphaera
0.00	2	2	S	1813880	Tetrasphaera sp. HKS02
0.00	2	0	G	2805645	Pedococcus
0.00	2	2	S	443156	Pedococcus dokdonensis
0.00	1	0	G	267408	Arsenicicoccus
0.00	1	0	G1	2663846	unclassified Arsenicicoccus
0.00	1	1	S	1658671	Arsenicicoccus sp. oral taxon 190
0.00	9	0	F	85018	Dermatophilaceae
0.00	9	0	G	1862	Dermatophilus
0.00	9	9	S	1863	Dermatophilus congolensis
0.00	6	0	F	125316	Beutenbergiaceae
0.00	4	0	G	84756	Beutenbergia
0.00	4	0	S	84757	Beutenbergia cavernae
0.00	4	4	S1	471853	Beutenbergia cavernae DSM 12333
0.00	2	0	G	947525	Miniimonas
0.00	2	0	G1	2626367	unclassified Miniimonas
0.00	2	2	S	2171623	Miniimonas sp. S16
0.00	3	0	F	1331736	Ruaniaceae
0.00	3	0	G	626119	Ruania
0.00	3	3	S	2779775	Ruania alkalisoli
0.00	3	0	F	2805590	Ornithinimicrobiaceae
0.00	3	0	G	125287	Ornithinimicrobium
0.00	3	0	G1	2615080	unclassified Ornithinimicrobium
0.00	2	2	S	2594265	Ornithinimicrobium sp. H23M54
0.00	1	1	S	2283195	Ornithinimicrobium sp. AMA3305
0.00	2	0	F	85022	Jonesiaceae
0.00	2	0	G	43673	Jonesia
0.00	2	2	S	43674	Jonesia denitrificans
0.00	2	0	F	145360	Sanguibacteraceae
0.00	2	0	G	60919	Sanguibacter
0.00	2	0	S	60920	Sanguibacter keddieii
0.00	2	2	S1	446469	Sanguibacter keddieii DSM 10542
0.00	1	0	F	145357	Dermacoccaceae
0.00	1	0	G	745364	Luteipulveratus
0.00	1	1	S	571913	Luteipulveratus mongoliensis
0.00	1	0	F	145358	Bogoriellaceae
0.00	1	0	G	154116	Georgenia
0.00	1	0	G1	2626815	unclassified Georgenia
0.00	1	1	S	2585135	Georgenia sp. Z294
0.00	1	0	O1	577468	Micrococcales incertae sedis
0.00	1	0	G	754249	Luteimicrobium
0.00	1	1	S	1133546	Luteimicrobium xylanilyticum
0.00	1	0	F	2805426	Kytococcaceae
0.00	1	0	G	57499	Kytococcus
0.00	1	1	S	1276	Kytococcus sedentarius
0.04	1218	0	O	85011	Streptomycetales
0.04	1218	7	F	2062	Streptomycetaceae
0.04	1187	150	G	1883	Streptomyces
0.02	479	28	G1	2593676	unclassified Streptomyces
0.00	117	117	S	2099583	Streptomyces sp. ICC1
0.00	53	53	S	2721243	Streptomyces sp. RLB1-33
0.00	51	51	S	2099584	Streptomyces sp. ICC4
0.00	28	28	S	2684468	Streptomyces sp. QHH-9511
0.00	26	26	S	646637	Streptomyces sp. M2
0.00	16	16	S	2136173	Streptomyces sp. So13.3
0.00	12	12	S	2768068	Streptomyces sp. CRPJ-33
0.00	11	11	S	1264596	Streptomyces sp. SCSIO 3032
0.00	11	11	S	2748873	Streptomyces sp. CB04723
0.00	10	10	S	2721245	Streptomyces sp. RPA4-5
0.00	8	8	S	2768069	Streptomyces sp. CRXT-Y-14
0.00	7	7	S	2721173	Streptomyces sp. DSM 40868
0.00	7	7	S	2072505	Streptomyces sp. Go-475
0.00	6	6	S	1984801	Streptomyces sp. CLI2509
0.00	6	6	S	659352	Streptomyces sp. SN-593
0.00	6	6	S	2135430	Streptomyces sp. P3
0.00	6	6	S	1736046	Streptomyces sp. SM18
0.00	6	6	S	2705439	Streptomyces sp. S4.7
0.00	5	5	S	465541	Streptomyces sp. Mg1
0.00	4	4	S	1882757	Streptomyces sp. 3214.6
0.00	4	4	S	1812480	Streptomyces sp. fd1-xmd
0.00	3	3	S	2721244	Streptomyces sp. RPA4-2
0.00	3	3	S	1442032	Streptomyces sp. Z022
0.00	3	3	S	1961713	Streptomyces sp. MOE7
0.00	3	3	S	1333528	Streptomyces sp. GMY02
0.00	2	2	S	1821625	Streptomyces sp. VN1
0.00	2	2	S	2136401	Streptomyces sp. YIM 121038
0.00	2	2	S	1855352	Streptomyces sp. TLI_053
0.00	2	2	S	2420135	Streptomyces sp. S501
0.00	2	2	S	2585716	Streptomyces sp. C8S0
0.00	2	2	S	2582831	Streptomyces sp. SUK 48
0.00	2	2	S	2865673	Streptomyces sp. MG28
0.00	2	2	S	2797167	Streptomyces sp. HSG2
0.00	2	2	S	2751189	Streptomyces sp. NEAU-sy36
0.00	1	1	S	2866715	Streptomyces sp. BHT-5-2
0.00	1	1	S	1938841	Streptomyces sp. 2323.1
0.00	1	1	S	2840373	Streptomyces sp. YPW6
0.00	1	1	S	2838015	Streptomyces sp. MG62
0.00	1	1	S	2797636	Streptomyces sp. ZYC-3
0.00	1	1	S	2779671	Streptomyces sp. EAS-AB2608
0.00	1	1	S	2059884	Streptomyces sp. CMB-StM0423
0.00	1	1	S	2768066	Streptomyces sp. CRXT-G-22
0.00	1	1	S	2078691	Streptomyces sp. CB01881
0.00	1	1	S	2083284	Streptomyces sp. CB09001
0.00	1	1	S	2750025	Streptomyces sp. CB00271
0.00	1	1	S	2750011	Streptomyces sp. Rer75
0.00	1	1	S	2726118	Streptomyces sp. jing01
0.00	1	1	S	2695266	Streptomyces sp. HM190
0.00	1	1	S	2684469	Streptomyces sp. SCUT-3
0.00	1	1	S	2175864	Streptomyces sp. NHF165
0.00	1	1	S	2305220	Streptomyces sp. W1SF4
0.00	1	1	S	1265399	Streptomyces sp. ID38640
0.00	1	1	S	1837283	Streptomyces sp. S8
0.00	1	1	S	1725411	Streptomyces sp. CdTB01
0.00	1	1	S	1495638	Streptomyces sp. M56
0.00	131	131	S	83291	Streptomyces armeniacus
0.00	124	124	S	2496836	Streptomyces cyaneochromogenes
0.00	23	23	S	54571	Streptomyces venezuelae
0.00	18	0	G1	2839105	Streptomyces violaceusniger group
0.00	10	0	S	68280	Streptomyces violaceusniger
0.00	10	10	S1	653045	Streptomyces violaceusniger Tu 4113
0.00	4	2	S	1912	Streptomyces hygroscopicus
0.00	2	2	S1	264445	Streptomyces hygroscopicus subsp. limoneus
0.00	2	2	S	155177	Streptomyces yatensis
0.00	2	0	S	1226757	Streptomyces rapamycinicus
0.00	2	2	S1	1343740	Streptomyces rapamycinicus NRRL 5491
0.00	16	16	S	1888	Streptomyces albus
0.00	14	0	S	1898	Streptomyces cacaoi
0.00	14	14	S1	249586	Streptomyces cacaoi subsp. asoensis
0.00	13	13	S	1885	Streptomyces actuosus
0.00	12	1	S	68202	Streptomyces fulvissimus
0.00	11	11	S1	1303692	Streptomyces fulvissimus DSM 40593
0.00	9	9	S	47763	Streptomyces lydicus
0.00	8	0	S	1950	Streptomyces peucetius
0.00	8	0	S1	55158	Streptomyces peucetius subsp. caesius
0.00	8	8	S2	316280	Streptomyces peucetius subsp. caesius ATCC 27952
0.00	8	4	S	193462	Streptomyces niveus
0.00	4	4	S1	1352941	Streptomyces niveus NCIMB 11891
0.00	7	7	S	2014920	Streptomyces capitiformicae
0.00	7	7	S	2763006	Streptomyces buecherae
0.00	7	7	S	1893	Streptomyces atratus
0.00	7	7	S	1940	Streptomyces albireticuli
0.00	6	6	S	1077946	Streptomyces hundungensis
0.00	5	5	S	48665	Streptomyces viridifaciens
0.00	5	0	G1	2867173	Streptomyces calvus group
0.00	5	5	S	67282	Streptomyces calvus
0.00	5	0	S	42684	Streptomyces collinus
0.00	5	5	S1	1214242	Streptomyces collinus Tu 365
0.00	5	5	S	68570	Streptomyces albulus
0.00	5	5	S	362257	Streptomyces vietnamensis
0.00	5	5	S	1176198	Streptomyces harbinensis
0.00	5	5	S	1904616	Streptomyces fodineus
0.00	5	5	S	2653200	Streptomyces phaeolivaceus
0.00	4	4	S	67296	Streptomyces finlayi
0.00	4	0	G1	2838335	Streptomyces aurantiacus group
0.00	3	3	S	1783515	Streptomyces qaidamensis
0.00	1	1	S	188770	Streptomyces koyangensis
0.00	4	0	S	33903	Streptomyces avermitilis
0.00	4	4	S1	227882	Streptomyces avermitilis MA-4680 = NBRC 14893
0.00	4	4	S	2710756	Streptomyces bathyalis
0.00	4	4	S	2599401	Streptomyces qinzhouensis
0.00	4	0	S	68192	Streptomyces cyaneogriseus
0.00	4	4	S1	477245	Streptomyces cyaneogriseus subsp. noncyanogenus
0.00	4	0	S	285450	Streptomyces roseochromogenus
0.00	4	0	S1	149682	Streptomyces roseochromogenus subsp. oscitans
0.00	4	4	S2	1352936	Streptomyces roseochromogenus subsp. oscitans DS 12.976
0.00	4	4	S	1413221	Streptomyces ferrugineus
0.00	4	1	S	1969	Streptomyces chartreusis
0.00	3	3	S1	1079985	Streptomyces chartreusis NRRL 3882
0.00	4	4	S	553510	Streptomyces gilvosporeus
0.00	3	3	S	47716	Streptomyces olivaceus
0.00	3	3	S	67304	Streptomyces griseorubiginosus
0.00	3	3	S	68209	Streptomyces globosus
0.00	3	3	S	68270	Streptomyces spectabilis
0.00	3	3	S	73044	Streptomyces seoulensis
0.00	3	0	S	114687	Streptomyces auratus
0.00	3	3	S1	1160718	Streptomyces auratus AGR0001
0.00	3	3	S	45398	Streptomyces griseoviridis
0.00	3	3	S	28894	Streptomyces nitrosporeus
0.00	3	3	S	2282738	Streptomyces paludis
0.00	3	3	S	33899	Streptomyces galilaeus
0.00	2	0	G1	629295	Streptomyces griseus group
0.00	2	0	G2	1482558	Streptomyces albovinaceus subgroup
0.00	2	2	S	1908	Streptomyces globisporus
0.00	2	0	S	1889	Streptomyces ambofaciens
0.00	2	2	S1	278992	Streptomyces ambofaciens ATCC 23877
0.00	2	2	S	1642299	Streptomyces alfalfae
0.00	2	2	S	1905	Streptomyces exfoliatus
0.00	2	2	S	2686304	Streptomyces broussonetiae
0.00	2	2	S	51201	Streptomyces griseocarneus
0.00	2	2	S	66892	Streptomyces gardneri
0.00	1	0	S	379067	Streptomyces bingchenggensis
0.00	1	1	S1	749414	Streptomyces bingchenggensis BCW-1
0.00	1	0	S	1930	Streptomyces scabiei
0.00	1	1	S1	680198	Streptomyces scabiei 87.22
0.00	1	0	S	1914	Streptomyces lavendulae
0.00	1	1	S1	58340	Streptomyces lavendulae subsp. lavendulae
0.00	1	1	S	146923	Streptomyces parvulus
0.00	1	1	S	2174846	Streptomyces tirandamycinicus
0.00	1	1	S	66374	Streptomyces nojiriensis
0.00	1	1	S	83656	Streptomyces tsukubensis
0.00	1	1	S	40318	Streptomyces nodosus
0.00	1	1	S	80860	Streptomyces cyanogenus
0.00	1	1	S	75293	Streptomyces autolyticus
0.00	1	1	S	2548456	Streptomyces aquilus
0.00	1	1	S	66871	Streptomyces aureoverticillatus
0.00	1	1	S	1927	Streptomyces rimosus
0.00	1	1	S	408015	Streptomyces xiamenensis
0.00	1	1	S	36818	Streptomyces subrutilus
0.00	1	1	S	1616117	Streptomyces formicae
0.00	1	1	S	1971	Streptomyces noursei
0.00	1	1	S	68214	Streptomyces griseochromogenes
0.00	1	1	S	1437453	Streptomyces leeuwenhoekii
0.00	1	1	S	1967	Streptomyces kanamyceticus
0.00	1	1	S	1901	Streptomyces clavuligerus
0.00	1	1	S	67258	Streptomyces cavourensis
0.00	1	1	S	1535768	Streptomyces lunaelactis
0.00	1	1	S	67351	Streptomyces californicus
0.00	18	0	G	228398	Streptacidiphilus
0.00	9	9	S	2126346	Streptacidiphilus bronchialis
0.00	9	0	G1	2643834	unclassified Streptacidiphilus
0.00	8	8	S	2704468	Streptacidiphilus sp. P02-A3a
0.00	1	1	S	2705012	Streptacidiphilus sp. PB12-B1b
0.00	6	0	G	2063	Kitasatospora
0.00	2	0	S	2066	Kitasatospora setae
0.00	2	2	S1	452652	Kitasatospora setae KM-6054
0.00	2	2	S	68173	Kitasatospora albolonga
0.00	2	0	G1	2633591	unclassified Kitasatospora
0.00	2	2	S	2018025	Kitasatospora sp. MMS16-BH015
0.04	1147	15	O	85007	Corynebacteriales
0.02	606	8	F	1762	Mycobacteriaceae
0.01	449	13	G	1866885	Mycolicibacterium
0.01	268	268	S	39687	Mycolicibacterium austroafricanum
0.00	32	32	S	1793	Mycolicibacterium fallax
0.00	15	15	S	258505	Mycolicibacterium fluoranthenivorans
0.00	12	12	S	53462	Mycolicibacterium mageritense
0.00	11	11	S	1802	Mycolicibacterium farcinogenes
0.00	10	10	S	1766	Mycolicibacterium fortuitum
0.00	10	10	S	1534348	Mycolicibacterium sarraceniae
0.00	9	9	S	1249101	Mycolicibacterium celeriflavum
0.00	8	8	S	1286180	Mycolicibacterium sediminis
0.00	7	0	G1	2636767	unclassified Mycolicibacterium
0.00	5	5	S	2761578	Mycolicibacterium sp. LJ126
0.00	1	1	S	1968788	Mycolicibacterium sp. CBMA 213
0.00	1	1	S	2736649	Mycolicibacterium sp. Z-34
0.00	7	7	S	212765	Mycolicibacterium madagascariense
0.00	7	7	S	28047	Mycolicibacterium confluentis
0.00	6	6	S	1791	Mycolicibacterium aurum
0.00	4	4	S	319707	Mycolicibacterium aubagnense
0.00	3	3	S	1534349	Mycolicibacterium helvum
0.00	2	2	S	126673	Mycobacterium doricum
0.00	2	2	S	1771	Mycolicibacterium phlei
0.00	2	2	S	1431246	Mycolicibacterium anyangense
0.00	2	2	S	1792	Mycolicibacterium chitae
0.00	2	2	S	758802	Mycolicibacterium litorale
0.00	2	2	S	370526	Mycolicibacterium rutilum
0.00	2	2	S	98668	Mycolicibacterium septicum
0.00	2	2	S	39695	Mycolicibacterium tokaiense
0.00	2	0	S	1800	Mycolicibacterium chubuense
0.00	2	2	S1	710421	Mycolicibacterium chubuense NBB4
0.00	2	0	S	36814	Mycolicibacterium rhodesiae
0.00	2	2	S1	710685	Mycolicibacterium rhodesiae NBB3
0.00	2	2	S	1799	Mycolicibacterium aichiense
0.00	1	0	S	46351	Mycolicibacterium hassiacum
0.00	1	1	S1	1122247	Mycolicibacterium hassiacum DSM 44199
0.00	1	0	S	1810	Mycolicibacterium vaccae
0.00	1	1	S1	1354275	Mycolicibacterium vaccae 95051
0.00	1	1	S	39692	Mycolicibacterium parafortuitum
0.00	1	1	S	216929	Mycolicibacterium psychrotolerans
0.00	1	1	S	146017	Mycolicibacterium boenickei
0.00	132	13	G	1763	Mycobacterium
0.00	41	0	G1	2642494	unclassified Mycobacterium
0.00	32	32	S	212767	Mycobacterium sp. JS623
0.00	7	7	S	1936029	Mycobacterium sp. MS1601
0.00	1	1	S	2051552	Mycobacterium sp. PYR15
0.00	1	1	S	2675524	Mycobacterium sp. DL592
0.00	13	13	S	134601	Mycobacterium goodii
0.00	9	9	S	43348	Mycobacterium branderi
0.00	8	8	S	1768	Mycobacterium kansasii
0.00	7	7	G1	77643	Mycobacterium tuberculosis complex
0.00	6	6	S	169765	Mycobacterium lacus
0.00	5	5	S	590652	Mycobacterium paraseoulense
0.00	4	4	S	1781	Mycobacterium marinum
0.00	4	4	S	1801	Mycobacterium diernhoferi
0.00	4	4	S	886343	Mycobacterium spongiae
0.00	3	0	G1	2249310	Mycobacterium simiae complex
0.00	1	1	S	185642	Mycobacterium parmense
0.00	1	1	S	220927	Mycobacterium saskatchewanense
0.00	1	1	S	292462	Mycobacterium florentinum
0.00	2	2	S	1069220	Mycobacterium koreense
0.00	2	2	S	512402	Mycobacterium heraklionense
0.00	2	2	S	110505	Mycobacterium heckeshornense
0.00	2	0	S	29311	Mycobacterium haemophilum
0.00	2	2	S1	1202450	Mycobacterium haemophilum DSM 44634
0.00	2	2	S	2094119	Mycobacterium basiliense
0.00	1	0	G1	120793	Mycobacterium avium complex (MAC)
0.00	1	0	S	339268	Mycobacterium colombiense
0.00	1	1	S1	1041522	Mycobacterium colombiense CECT 3035
0.00	1	1	S	1789	Mycobacterium xenopi
0.00	1	1	S	1778	Mycobacterium gordonae
0.00	1	1	S	482462	Mycobacterium dioxanotrophicus
0.00	1	1	S	386911	Mycobacterium seoulense
0.00	8	0	G	1073531	Mycolicibacter
0.00	6	6	S	1118379	Mycolicibacter minnesotensis
0.00	2	2	S	1788	Mycolicibacter terrae
0.00	6	0	G	670516	Mycobacteroides
0.00	4	1	S	36809	Mycobacteroides abscessus
0.00	3	3	S1	1185650	Mycobacteroides abscessus subsp. abscessus
0.00	2	2	S	404941	Mycobacteroides salmoniphilum
0.00	3	0	G	697025	Hoyosella
0.00	3	0	S	639313	Hoyosella subflava
0.00	3	3	S1	443218	Hoyosella subflava DQS3-9A1
0.01	258	0	F	1653	Corynebacteriaceae
0.01	258	31	G	1716	Corynebacterium
0.00	30	16	G1	2624378	unclassified Corynebacterium
0.00	3	3	S	2675216	Corynebacterium sp. 1959
0.00	3	3	S	2684405	Corynebacterium sp. 4H37-19
0.00	3	3	S	2763010	Corynebacterium sp. zg-917
0.00	2	2	S	2599641	Corynebacterium sp. sy039
0.00	1	1	S	699041	Corynebacterium sp. NML93-0612
0.00	1	1	S	2675219	Corynebacterium sp. 2039
0.00	1	1	S	2778078	Corynebacterium sp. FDAARGOS 1242
0.00	17	0	S	1231000	Corynebacterium lactis
0.00	17	17	S1	1408189	Corynebacterium lactis RW2-5
0.00	11	11	S	1724	Corynebacterium renale
0.00	8	8	S	1471400	Corynebacterium pelargi
0.00	7	7	S	1717	Corynebacterium diphtheriae
0.00	7	0	S	1404244	Corynebacterium glyciniphilum
0.00	7	7	S1	1404245	Corynebacterium glyciniphilum AJ 3170
0.00	7	0	S	1223514	Corynebacterium humireducens
0.00	7	7	S1	1223515	Corynebacterium humireducens NBRC 106098 = DSM 45392
0.00	7	7	S	1697	Corynebacterium ammoniagenes
0.00	6	6	S	136857	Corynebacterium testudinoris
0.00	6	1	S	1718	Corynebacterium glutamicum
0.00	5	5	S1	340322	Corynebacterium glutamicum R
0.00	6	6	S	161879	Corynebacterium kroppenstedtii
0.00	6	6	S	38290	Corynebacterium macginleyi
0.00	5	0	S	203263	Corynebacterium aquilae
0.00	5	5	S1	1431546	Corynebacterium aquilae DSM 44791
0.00	5	5	S	2506452	Corynebacterium suranareeae
0.00	5	5	S	2684406	Corynebacterium anserum
0.00	5	5	S	187491	Corynebacterium glaucum
0.00	4	4	S	2719119	Corynebacterium rouxii
0.00	4	4	S	35757	Corynebacterium cystitidis
0.00	4	4	S	38302	Corynebacterium mycetoides
0.00	4	4	S	38304	Corynebacterium tuberculostearicum
0.00	4	4	S	401472	Corynebacterium ureicelerivorans
0.00	4	4	S	134034	Corynebacterium freneyi
0.00	4	4	S	2320431	Corynebacterium silvaticum
0.00	4	4	S	1979527	Corynebacterium kefirresidentii
0.00	4	0	S	152794	Corynebacterium efficiens
0.00	4	4	S1	196164	Corynebacterium efficiens YS-314
0.00	3	3	S	2080740	Corynebacterium yudongzhengii
0.00	3	0	S	1721	Corynebacterium callunae
0.00	3	3	S1	1121353	Corynebacterium callunae DSM 20147
0.00	3	3	S	1725	Corynebacterium xerosis
0.00	3	3	S	1652495	Corynebacterium crudilactis
0.00	3	3	S	39791	Corynebacterium glucuronolyticum
0.00	3	0	S	38288	Corynebacterium genitalium
0.00	3	3	S1	585529	Corynebacterium genitalium ATCC 33030
0.00	2	2	S	43768	Corynebacterium matruchotii
0.00	2	2	S	146827	Corynebacterium simulans
0.00	2	0	S	225326	Corynebacterium halotolerans
0.00	2	2	S1	1121362	Corynebacterium halotolerans YIM 70093 = DSM 44683
0.00	2	0	S	89154	Corynebacterium terpenotabidum
0.00	2	2	S1	1200352	Corynebacterium terpenotabidum Y-11
0.00	2	0	S	38305	Corynebacterium vitaeruminis
0.00	2	2	S1	1224164	Corynebacterium vitaeruminis DSM 20294
0.00	2	2	S	2487892	Corynebacterium urogenitale
0.00	2	2	S	2488819	Corynebacterium endometrii
0.00	2	2	S	2754725	Corynebacterium incognita
0.00	1	0	S	1408191	Corynebacterium deserti
0.00	1	1	S1	931089	Corynebacterium deserti GIMN1.010
0.00	1	1	S	1862358	Corynebacterium choanae
0.00	1	0	S	1121358	Corynebacterium doosanense
0.00	1	1	S1	558173	Corynebacterium doosanense CAU 212 = DSM 45436
0.00	1	1	S	1072256	Corynebacterium uterequi
0.00	1	1	S	161899	Corynebacterium singulare
0.00	1	1	S	1050174	Corynebacterium epidermidicanis
0.00	1	1	S	2709392	Corynebacterium qintianiae
0.00	1	0	S	160386	Corynebacterium casei
0.00	1	1	S1	1285583	Corynebacterium casei LMG S-19264
0.00	1	1	S	43769	Corynebacterium propinquum
0.00	1	1	S	43771	Corynebacterium urealyticum
0.00	1	1	S	43990	Corynebacterium segmentosum
0.00	1	1	S	65058	Corynebacterium ulcerans
0.00	1	1	S	156976	Corynebacterium riegelii
0.00	1	1	S	36808	Corynebacterium bovis
0.00	1	1	S	28028	Corynebacterium flavescens
0.00	1	0	S	1727	Corynebacterium variabile
0.00	1	1	S1	858619	Corynebacterium variabile DSM 44702
0.00	1	1	S	1719	Corynebacterium pseudotuberculosis
0.00	1	1	S	169292	Corynebacterium aurimucosum
0.00	1	1	S	191610	Corynebacterium atypicum
0.01	194	0	F	85025	Nocardiaceae
0.00	99	0	G	1817	Nocardia
0.00	25	25	S	480035	Nocardia wallacei
0.00	17	17	S	1823	Nocardia otitidiscaviarum
0.00	12	0	S	37330	Nocardia nova
0.00	12	12	S1	1415166	Nocardia nova SH22a
0.00	10	10	S	455432	Nocardia terpenica
0.00	10	10	S	2055889	Nocardia tengchongensis
0.00	10	10	S	2382165	Nocardia yunnanensis
0.00	7	7	S	2213200	Nocardia mangyaensis
0.00	5	5	S	228602	Nocardia arthritidis
0.00	2	2	S	37332	Nocardia seriolae
0.00	1	1	S	135487	Nocardia cyriacigeorgica
0.00	95	19	G	1827	Rhodococcus
0.00	49	6	G1	192944	unclassified Rhodococcus
0.00	19	19	S	679318	Rhodococcus sp. WMMA185
0.00	5	5	S	1302308	Rhodococcus sp. P1Y
0.00	5	5	S	1805827	Rhodococcus sp. MTM3W5.2
0.00	3	3	S	2663121	Rhodococcus sp. WAY2
0.00	3	3	S	2742603	Rhodococcus sp. W8901
0.00	2	2	S	2567884	Rhodococcus sp. SGAir0479
0.00	2	2	S	1570939	Rhodococcus sp. 2G
0.00	2	2	S	2722825	Rhodococcus sp. DMU1
0.00	1	1	S	1723645	Rhodococcus sp. 008
0.00	1	1	S	2749906	Rhodococcus sp. ZPP
0.00	18	18	S	43767	Rhodococcus hoagii
0.00	3	3	S	33008	Rhodococcus globerulus
0.00	3	0	S	132919	Rhodococcus jostii
0.00	3	3	S1	101510	Rhodococcus jostii RHA1
0.00	2	2	S	1830	Rhodococcus ruber
0.00	1	0	S	37919	Rhodococcus opacus
0.00	1	1	S1	632772	Rhodococcus opacus B4
0.00	52	0	F	85026	Gordoniaceae
0.00	52	3	G	2053	Gordonia
0.00	26	0	G1	2657482	unclassified Gordonia
0.00	14	14	S	2811424	Gordonia sp. PDNC005
0.00	8	8	S	2059875	Gordonia sp. YC-JH1
0.00	4	4	S	2676309	Gordonia sp. 135
0.00	10	10	S	84595	Gordonia polyisoprenivorans
0.00	6	6	S	2597659	Gordonia zhaorongruii
0.00	2	2	S	1004901	Gordonia iterans
0.00	2	2	S	1136941	Gordonia phthalatica
0.00	1	1	S	2054	Gordonia bronchialis
0.00	1	1	S	36822	Gordonia rubripertincta
0.00	1	1	S	2831662	Gordonia pseudoamarae
0.00	9	0	F	316606	Segniliparaceae
0.00	9	0	G	286801	Segniliparus
0.00	9	0	S	286802	Segniliparus rotundus
0.00	9	9	S1	640132	Segniliparus rotundus DSM 44985
0.00	6	0	O1	697024	Corynebacteriales incertae sedis
0.00	6	0	G	741759	Tomitella
0.00	6	0	G1	2645312	unclassified Tomitella
0.00	6	6	S	2760083	Tomitella sp. HY172
0.00	5	0	F	85029	Dietziaceae
0.00	5	0	G	37914	Dietzia
0.00	2	2	S	499555	Dietzia timorensis
0.00	2	2	S	546160	Dietzia lutea
0.00	1	1	S	139021	Dietzia psychralcaliphila
0.00	2	0	F	85028	Tsukamurellaceae
0.00	2	0	G	2060	Tsukamurella
0.00	1	1	S	2061	Tsukamurella paurometabola
0.00	1	1	S	57704	Tsukamurella tyrosinosolvens
0.01	243	0	O	85004	Bifidobacteriales
0.01	243	0	F	31953	Bifidobacteriaceae
0.01	168	45	G	1678	Bifidobacterium
0.00	24	13	S	216816	Bifidobacterium longum
0.00	10	10	S1	1682	Bifidobacterium longum subsp. infantis
0.00	1	1	S1	1679	Bifidobacterium longum subsp. longum
0.00	11	11	S	1689	Bifidobacterium dentium
0.00	11	11	S	33905	Bifidobacterium thermophilum
0.00	9	9	S	1765219	Bifidobacterium eulemuris
0.00	9	6	S	1683	Bifidobacterium angulatum
0.00	3	3	S1	518635	Bifidobacterium angulatum DSM 20098 = JCM 7096
0.00	8	8	S	35760	Bifidobacterium choerinum
0.00	7	5	S	1685	Bifidobacterium breve
0.00	2	2	S1	1385938	Bifidobacterium breve 12L
0.00	7	7	S	762210	Bifidobacterium saguini
0.00	6	6	S	28026	Bifidobacterium pseudocatenulatum
0.00	5	5	S	1684	Bifidobacterium asteroides
0.00	5	1	S	1686	Bifidobacterium catenulatum
0.00	4	4	S1	630129	Bifidobacterium catenulatum subsp. kashiwanohense
0.00	5	5	S	1687	Bifidobacterium coryneforme
0.00	3	1	S	1694	Bifidobacterium pseudolongum
0.00	2	0	S1	1690	Bifidobacterium pseudolongum subsp. globosum
0.00	2	2	S2	1410605	Bifidobacterium pseudolongum subsp. globosum DSM 20092
0.00	2	2	S	1681	Bifidobacterium bifidum
0.00	2	2	S	1603886	Bifidobacterium lemurum
0.00	2	0	S	158787	Bifidobacterium scardovii
0.00	2	2	S1	1150461	Bifidobacterium scardovii JCM 12489 = DSM 13734
0.00	2	2	S	28025	Bifidobacterium animalis
0.00	2	2	S	1680	Bifidobacterium adolescentis
0.00	1	0	S	78448	Bifidobacterium pullorum
0.00	1	1	S1	78344	Bifidobacterium pullorum subsp. gallinarum
0.00	1	0	S	638619	Bifidobacterium actinocoloniiforme
0.00	1	1	S1	1437605	Bifidobacterium actinocoloniiforme DSM 22766
0.00	1	1	S	2020965	Bifidobacterium imperatoris
0.00	32	6	G	2701	Gardnerella
0.00	17	14	S	2702	Gardnerella vaginalis
0.00	3	3	S1	553190	Gardnerella vaginalis 409-05
0.00	9	9	S	2792978	Gardnerella leopoldii
0.00	30	0	G	196081	Scardovia
0.00	30	0	S	78259	Scardovia inopinata
0.00	30	30	S1	1150468	Scardovia inopinata JCM 12537
0.00	13	0	G	196082	Parascardovia
0.00	13	0	S	78258	Parascardovia denticolens
0.00	13	13	S1	864564	Parascardovia denticolens DSM 10105 = JCM 12538
0.01	230	0	O	85009	Propionibacteriales
0.00	118	4	F	31957	Propionibacteriaceae
0.00	45	0	G	1912216	Cutibacterium
0.00	19	19	S	1747	Cutibacterium acnes
0.00	16	16	S	33010	Cutibacterium avidum
0.00	6	6	S	2559073	Cutibacterium modestum
0.00	4	4	S	33011	Cutibacterium granulosum
0.00	23	0	G	1278221	Auraticoccus
0.00	23	23	S	675864	Auraticoccus monumenti
0.00	12	0	G	29404	Microlunatus
0.00	9	0	G1	2619695	unclassified Microlunatus
0.00	9	9	S	2596828	Microlunatus sp. KUDC0627
0.00	2	2	S	546874	Microlunatus sagamiharensis
0.00	1	1	S	630515	Microlunatus soli
0.00	9	0	G	1911549	Raineyella
0.00	9	0	G1	2662260	unclassified Raineyella
0.00	9	9	S	2662261	Raineyella sp. CBA3103
0.00	8	1	G	72763	Tessaracoccus
0.00	4	4	S	1610493	Tessaracoccus flavus
0.00	2	0	G1	2635419	unclassified Tessaracoccus
0.00	2	2	S	2760310	Tessaracoccus sp. MC1865
0.00	1	1	S	2161816	Tessaracoccus timonensis
0.00	8	0	G	1912215	Acidipropionibacterium
0.00	7	7	S	1749	Acidipropionibacterium jensenii
0.00	1	0	S	1748	Acidipropionibacterium acidipropionici
0.00	1	1	S1	1171373	Acidipropionibacterium acidipropionici ATCC 4875
0.00	6	0	G	2801844	Arachnia
0.00	6	6	S	1750	Arachnia propionica
0.00	2	0	G	2717325	Brevilactibacter
0.00	2	0	G1	2717326	unclassified Brevilactibacter
0.00	2	2	S	2819349	Brevilactibacter sp. MC1595
0.00	1	0	G	1743	Propionibacterium
0.00	1	1	S	556499	Propionibacterium acidifaciens
0.00	98	2	F	85015	Nocardioidaceae
0.00	64	0	G	1839	Nocardioides
0.00	35	0	G1	2615069	unclassified Nocardioides
0.00	12	12	S	2736757	Nocardioides sp. MC1495
0.00	5	5	S	2486272	Nocardioides sp. WS12
0.00	4	4	S	2575373	Nocardioides sp. dk3136
0.00	2	2	S	196162	Nocardioides sp. JS614
0.00	2	2	S	110319	Nocardioides sp. CF8
0.00	2	2	S	2849501	Nocardioides sp. G188
0.00	2	2	S	2685869	Nocardioides sp. ZJ1313
0.00	2	2	S	2663857	Nocardioides sp. zg-579
0.00	1	1	S	2872154	Nocardioides sp. SCSIO 67246
0.00	1	1	S	2840457	Nocardioides sp. LMS-CY
0.00	1	1	S	2803858	Nocardioides sp. zg-536
0.00	1	1	S	2017486	Nocardioides sp. S5
0.00	6	6	S	402297	Nocardioides daphniae
0.00	5	5	S	160826	Nocardioides aquaticus
0.00	4	4	S	200618	Nocardioides aromaticivorans
0.00	4	4	S	1643322	Nocardioides ungokensis
0.00	3	3	S	2760089	Nocardioides dongkuii
0.00	2	0	S	450734	Nocardioides dokdonensis
0.00	2	2	S1	1300347	Nocardioides dokdonensis FR1436
0.00	2	2	S	2589074	Nocardioides sambongensis
0.00	2	2	S	433659	Nocardioides mesophilus
0.00	1	1	S	2045452	Nocardioides houyundeii
0.00	15	0	G	2040	Aeromicrobium
0.00	15	15	S	2662028	Aeromicrobium yanjiei
0.00	15	0	G	86795	Marmoricola
0.00	15	15	S	642780	Marmoricola scoriae
0.00	1	0	G	53387	Friedmanniella
0.00	1	1	S	546871	Friedmanniella luteola
0.00	1	0	G	1546255	Mumia
0.00	1	0	G1	2621872	unclassified Mumia
0.00	1	1	S	2708082	Mumia sp. ZJ1417
0.00	14	0	F	2726069	Kribbellaceae
0.00	14	0	G	182639	Kribbella
0.00	12	0	S	182640	Kribbella flavida
0.00	12	12	S1	479435	Kribbella flavida DSM 17836
0.00	2	2	S	1544730	Kribbella qitaiheensis
0.01	178	0	O	85010	Pseudonocardiales
0.01	178	3	F	2070	Pseudonocardiaceae
0.00	63	11	G	1813	Amycolatopsis
0.00	48	0	G1	2618356	unclassified Amycolatopsis
0.00	11	11	S	2742131	Amycolatopsis sp. Hca4
0.00	11	11	S	2778070	Amycolatopsis sp. FDAARGOS 1241
0.00	6	6	S	1896961	Amycolatopsis sp. AA4
0.00	6	6	S	1911175	Amycolatopsis sp. BJA-103
0.00	5	5	S	2861750	Amycolatopsis sp. TNS106
0.00	4	4	S	2653857	Amycolatopsis sp. YIM 10
0.00	4	4	S	2745196	Amycolatopsis sp. CA-230715
0.00	1	1	S	2842453	Amycolatopsis sp. YIM 96748
0.00	2	0	S	1814	Amycolatopsis methanolica
0.00	2	2	S1	1068978	Amycolatopsis methanolica 239
0.00	2	2	S	1804986	Amycolatopsis albispora
0.00	26	6	G	1835	Saccharopolyspora
0.00	17	17	S	1836	Saccharopolyspora erythraea
0.00	2	2	S	2665642	Saccharopolyspora coralli
0.00	1	1	S	333966	Saccharopolyspora pogona
0.00	25	2	G	1847	Pseudonocardia
0.00	10	0	S	240495	Pseudonocardia dioxanivorans
0.00	10	10	S1	675635	Pseudonocardia dioxanivorans CB1190
0.00	6	6	S	2074	Pseudonocardia autotrophica
0.00	5	1	G1	2619320	unclassified Pseudonocardia
0.00	4	4	S	1690815	Pseudonocardia sp. HH130630-07
0.00	2	2	S	2736640	Pseudonocardia broussonetiae
0.00	16	13	G	65496	Actinoalloteichus
0.00	2	2	S	1470176	Actinoalloteichus hoggarensis
0.00	1	1	S	340345	Actinoalloteichus hymeniacidonis
0.00	12	6	G	40566	Actinosynnema
0.00	6	6	S	42197	Actinosynnema pretiosum
0.00	9	0	G	2029	Kibdelosporangium
0.00	9	9	S	860235	Kibdelosporangium phytohabitans
0.00	6	0	G	2071	Saccharothrix
0.00	3	0	G1	2593673	unclassified Saccharothrix
0.00	3	3	S	2781735	Saccharothrix sp. 6-C
0.00	2	0	S	103731	Saccharothrix espanaensis
0.00	2	2	S1	1179773	Saccharothrix espanaensis DSM 44229
0.00	1	1	S	103733	Saccharothrix syringae
0.00	5	0	G	1851	Saccharomonospora
0.00	3	0	S	40990	Saccharomonospora glauca
0.00	3	3	S1	928724	Saccharomonospora glauca K62
0.00	1	0	S	40988	Saccharomonospora azurea
0.00	1	1	S1	882081	Saccharomonospora azurea NA-128
0.00	1	1	S	75294	Saccharomonospora xinjiangensis
0.00	5	0	G	165301	Lentzea
0.00	5	5	S	1586287	Lentzea guizhouensis
0.00	4	0	G	43356	Kutzneria
0.00	4	0	G1	2621979	unclassified Kutzneria
0.00	4	4	S	2802641	Kutzneria sp. CA-103260
0.00	3	0	G	1137960	Allokutzneria
0.00	3	3	S	211114	Allokutzneria albata
0.00	1	0	G	674734	Alloactinosynnema
0.00	1	0	G1	2636053	unclassified Alloactinosynnema
0.00	1	1	S	1653480	Alloactinosynnema sp. L-07
0.01	166	0	O	85008	Micromonosporales
0.01	166	5	F	28056	Micromonosporaceae
0.00	83	15	G	1873	Micromonospora
0.00	10	10	S	285665	Micromonospora coriariae
0.00	9	9	S	1877	Micromonospora echinospora
0.00	9	9	S	515350	Micromonospora endophytica (Xie et al. 2001) Li et al. 2019
0.00	9	9	S	291594	Micromonospora rifamycinica
0.00	6	6	S	356851	Micromonospora chokoriensis
0.00	4	4	S	2294034	Micromonospora craniellae
0.00	4	4	S	1914461	Micromonospora terminaliae
0.00	3	3	S	709883	Micromonospora zamorensis
0.00	3	3	S	47865	Micromonospora inositola
0.00	3	3	S	299146	Micromonospora narathiwatensis
0.00	3	3	S	261654	Micromonospora auratinigra
0.00	2	0	S	1003110	Micromonospora maris
0.00	2	2	S1	263358	Micromonospora maris AB-18-032
0.00	1	0	G1	2617518	unclassified Micromonospora
0.00	1	1	S	2675222	Micromonospora sp. WMMC415
0.00	1	1	S	47872	Micromonospora purpureochromogenes
0.00	1	1	S	1881	Micromonospora viridifaciens
0.00	41	1	G	1865	Actinoplanes
0.00	17	0	S	196914	Actinoplanes friuliensis
0.00	17	17	S1	1246995	Actinoplanes friuliensis DSM 7358
0.00	15	3	G1	2626549	unclassified Actinoplanes
0.00	9	9	S	2836373	Actinoplanes sp. L3-i22
0.00	2	2	S	649831	Actinoplanes sp. N902-109
0.00	1	1	S	946334	Actinoplanes sp. OR16
0.00	4	4	S	122358	Actinoplanes ianthinogenes
0.00	2	0	S	1866	Actinoplanes missouriensis
0.00	2	2	S1	512565	Actinoplanes missouriensis 431
0.00	2	2	S	113562	Actinoplanes derwentensis
0.00	10	0	G	673534	Plantactinospora
0.00	10	4	G1	2631981	unclassified Plantactinospora
0.00	5	5	S	2071627	Plantactinospora sp. BB1
0.00	1	1	S	2024580	Plantactinospora sp. KBS50
0.00	8	0	G	907364	Phytohabitans
0.00	6	6	S	624315	Phytohabitans suffuscus
0.00	2	2	S	1076124	Phytohabitans flavus
0.00	7	0	G	168694	Salinispora
0.00	7	0	S	168695	Salinispora tropica
0.00	7	7	S1	369723	Salinispora tropica CNB-440
0.00	6	0	G	338583	Polymorphospora
0.00	6	6	S	338584	Polymorphospora rubra
0.00	3	0	G	53365	Catellatospora
0.00	3	0	G1	2645785	unclassified Catellatospora
0.00	3	3	S	2728827	Catellatospora sp. IY07-71
0.00	3	0	G	390988	Actinocatenispora
0.00	2	2	S	227318	Actinocatenispora thailandica
0.00	1	1	S	390989	Actinocatenispora sera
0.00	123	0	O	2037	Actinomycetales
0.00	123	10	F	2049	Actinomycetaceae
0.00	58	1	G	1654	Actinomyces
0.00	16	3	G1	2609248	unclassified Actinomyces
0.00	10	10	S	2708340	Actinomyces sp. zg-332
0.00	3	3	S	2057798	Actinomyces sp. 432
0.00	11	11	S	1655	Actinomyces naeslundii
0.00	6	6	S	1852377	Actinomyces pacaensis
0.00	5	5	S	2763540	Actinomyces trachealis
0.00	4	4	S	2722820	Actinomyces faecalis
0.00	3	3	S	1656	Actinomyces viscosus
0.00	3	3	S	52774	Actinomyces slackii
0.00	2	2	S	111015	Actinomyces radicidentis
0.00	2	2	S	2737173	Actinomyces marmotae
0.00	1	1	S	675090	Actinomyces weissii
0.00	1	1	S	1960083	Actinomyces gaoshouyii
0.00	1	1	S	2057743	Actinomyces wuliandei
0.00	1	1	S	2560010	Actinomyces procaprae
0.00	1	1	S	1659	Actinomyces israelii
0.00	25	0	G	2529408	Schaalia
0.00	16	16	S	1660	Schaalia odontolytica
0.00	4	4	S	52773	Schaalia meyeri
0.00	3	3	S	131111	Schaalia turicensis
0.00	2	0	G1	2691889	unclassified Schaalia
0.00	1	1	S	2709403	Schaalia sp. ZJ405
0.00	1	1	S	2758572	Schaalia sp. JY-X169
0.00	5	0	G	28263	Arcanobacterium
0.00	3	3	S	1302235	Arcanobacterium phocisimile
0.00	2	2	S	131112	Arcanobacterium phocae
0.00	5	0	G	1069494	Trueperella
0.00	3	3	S	1661	Trueperella pyogenes
0.00	1	1	S	312285	Trueperella bialowiezensis
0.00	1	1	S	2733571	Trueperella pecoris
0.00	5	0	G	2692118	Winkia
0.00	5	0	G1	2692119	unclassified Winkia
0.00	5	5	S	2692125	Winkia sp. C64
0.00	5	0	G	2767318	Boudabousia
0.00	5	5	S	1912795	Boudabousia tangfeifanii
0.00	4	0	G	2050	Mobiluncus
0.00	4	4	S	2051	Mobiluncus curtisii
0.00	4	0	G	1522056	Flaviflexus
0.00	2	2	S	1282737	Flaviflexus salsibiostraticola
0.00	2	0	G1	2623556	unclassified Flaviflexus
0.00	2	2	S	2496867	Flaviflexus sp. H23T48
0.00	1	0	G	76833	Actinobaculum
0.00	1	0	G1	2609299	unclassified Actinobaculum
0.00	1	1	S	2495645	Actinobaculum sp. 313
0.00	1	0	G	1653174	Actinotignum
0.00	1	1	S	59505	Actinotignum schaalii
0.00	69	0	O	85012	Streptosporangiales
0.00	44	0	F	2004	Streptosporangiaceae
0.00	35	0	G	83681	Nonomuraea
0.00	16	0	S	404386	Nonomuraea coxensis
0.00	16	16	S1	1122611	Nonomuraea coxensis DSM 45129
0.00	14	0	G1	2593643	unclassified Nonomuraea
0.00	14	14	S	1909395	Nonomuraea sp. ATCC 55076
0.00	5	5	S	2656914	Nonomuraea nitratireducens
0.00	5	0	G	147067	Thermobispora
0.00	5	5	S	2006	Thermobispora bispora
0.00	4	1	G	2000	Streptosporangium
0.00	2	0	G1	2632669	unclassified Streptosporangium
0.00	2	2	S	2202249	Streptosporangium sp. 'caverna'
0.00	1	0	S	2001	Streptosporangium roseum
0.00	1	1	S1	479432	Streptosporangium roseum DSM 43021
0.00	14	0	F	83676	Nocardiopsaceae
0.00	11	0	G	2013	Nocardiopsis
0.00	6	0	G1	2649073	unclassified Nocardiopsis
0.00	4	4	S	2865672	Nocardiopsis sp. MT53
0.00	2	2	S	2831968	Nocardiopsis sp. HDS12
0.00	4	0	S	53437	Nocardiopsis alba
0.00	4	4	S1	1205910	Nocardiopsis alba ATCC BAA-2165
0.00	1	0	S	280236	Nocardiopsis gilva
0.00	1	1	S1	1235441	Nocardiopsis gilva YIM 90087
0.00	3	0	G	104204	Streptomonospora
0.00	3	0	G1	2635841	unclassified Streptomonospora
0.00	3	3	S	2498135	Streptomonospora sp. M2
0.00	11	1	F	2012	Thermomonosporaceae
0.00	9	2	G	1988	Actinomadura
0.00	4	0	G1	2626254	unclassified Actinomadura
0.00	3	3	S	2591108	Actinomadura sp. WMMA1423
0.00	1	1	S	1219491	Actinomadura sp. WMMB 499
0.00	3	3	S	46165	Actinomadura verrucosospora
0.00	1	0	G	2019	Thermomonospora
0.00	1	1	S	1411117	Thermomonospora amylolytica
0.00	25	0	O	2039638	Candidatus Nanopelagicales
0.00	25	0	F	2162846	Candidatus Nanopelagicaceae
0.00	22	1	G	622681	Candidatus Planktophila
0.00	12	12	S	1884904	Candidatus Planktophila sulfonica
0.00	6	6	S	1884907	Candidatus Planktophila vernalis
0.00	2	2	S	1884914	Candidatus Planktophila dulcis
0.00	1	1	S	1884905	Candidatus Planktophila versatilis
0.00	3	0	G	2039639	Candidatus Nanopelagicus
0.00	3	3	S	1884634	Candidatus Nanopelagicus limnes
0.00	15	0	O	622452	Kineosporiales
0.00	15	0	F	83778	Kineosporiaceae
0.00	15	0	G	33981	Kineococcus
0.00	15	0	S	131568	Kineococcus radiotolerans
0.00	15	15	S1	266940	Kineococcus radiotolerans SRS30216 = ATCC BAA-149
0.00	11	0	O	1643684	Nakamurellales
0.00	11	0	F	85031	Nakamurellaceae
0.00	11	0	G	53460	Nakamurella
0.00	6	0	G1	2618968	unclassified Nakamurella
0.00	6	6	S	2762325	Nakamurella sp. PAMC28650
0.00	4	4	S	1090615	Nakamurella panacisegetis
0.00	1	0	S	53461	Nakamurella multipartita
0.00	1	1	S1	479431	Nakamurella multipartita DSM 44233
0.00	8	0	O	85013	Frankiales
0.00	8	0	F	74712	Frankiaceae
0.00	8	0	G	1854	Frankia
0.00	2	0	S	1859	Frankia alni
0.00	2	2	S1	326424	Frankia alni ACN14a
0.00	2	2	S	298654	Frankia inefficax
0.00	2	0	G1	2632575	unclassified Frankia
0.00	2	2	S	710111	Frankia sp. QA3
0.00	1	1	S	106370	Frankia casuarinae
0.00	1	1	S	2716812	Candidatus Frankia datiscae
0.00	6	0	O	1217098	Jiangellales
0.00	6	0	F	1217100	Jiangellaceae
0.00	6	0	G	281472	Jiangella
0.00	5	0	G1	2624397	unclassified Jiangella
0.00	5	5	S	1798224	Jiangella sp. DSM 45060
0.00	1	1	S	419479	Jiangella alkaliphila
0.00	6	0	O	1643683	Acidothermales
0.00	6	0	F	85032	Acidothermaceae
0.00	6	0	G	28048	Acidothermus
0.00	6	0	S	28049	Acidothermus cellulolyticus
0.00	6	6	S1	351607	Acidothermus cellulolyticus 11B
0.00	5	0	O	2495578	Sporichthyales
0.00	5	0	F	85033	Sporichthyaceae
0.00	5	0	G	2078948	Epidermidibacterium
0.00	5	5	S	1891644	Epidermidibacterium keratini
0.00	4	0	O	1643682	Geodermatophilales
0.00	4	0	F	85030	Geodermatophilaceae
0.00	3	0	G	38501	Blastococcus
0.00	3	0	S	138336	Blastococcus saxobsidens
0.00	3	3	S1	1146883	Blastococcus saxobsidens DD2
0.00	1	0	G	88138	Modestobacter
0.00	1	1	S	477641	Modestobacter marinus
0.01	247	0	C	84998	Coriobacteriia
0.00	129	1	O	84999	Coriobacteriales
0.00	91	1	F	1643824	Atopobiaceae
0.00	46	0	G	133925	Olsenella
0.00	37	0	G1	2638792	unclassified Olsenella
0.00	19	19	S	2779519	Olsenella sp. LZLJ-2
0.00	11	11	S	2109685	Olsenella sp. GAM18
0.00	7	7	S	712411	Olsenella sp. oral taxon 807
0.00	9	9	S	1805478	Olsenella timonensis
0.00	18	0	G	2082587	Parolsenella
0.00	17	17	S	1871022	Parolsenella massiliensis
0.00	1	1	S	2003188	Parolsenella catena
0.00	13	0	G	1380	Atopobium
0.00	13	0	G1	2643817	unclassified Atopobium
0.00	13	13	S	712157	Atopobium sp. oral taxon 416
0.00	7	0	G	2767353	Lancefieldella
0.00	7	0	S	1382	Lancefieldella parvula
0.00	7	7	S1	521095	Lancefieldella parvulum DSM 20469
0.00	6	0	G	2847312	Parafannyhessea
0.00	6	6	S	604330	Parafannyhessea umbonata
0.00	37	0	F	84107	Coriobacteriaceae
0.00	33	0	G	102106	Collinsella
0.00	22	18	S	74426	Collinsella aerofaciens
0.00	4	4	S1	411903	Collinsella aerofaciens ATCC 25986
0.00	11	0	G1	2637548	unclassified Collinsella
0.00	11	11	S	2844380	Collinsella sp. zg1085
0.00	4	0	G	33870	Coriobacterium
0.00	4	0	S	33871	Coriobacterium glomerans
0.00	4	4	S1	700015	Coriobacterium glomerans PW2
0.00	118	0	O	1643822	Eggerthellales
0.00	118	6	F	1643826	Eggerthellaceae
0.00	24	0	G	644652	Gordonibacter
0.00	22	0	S	471189	Gordonibacter pamelaeae
0.00	22	22	S1	657308	Gordonibacter pamelaeae 7-10-1-b
0.00	2	2	S	1335613	Gordonibacter urolithinfaciens
0.00	20	1	G	84111	Eggerthella
0.00	8	0	G1	2648737	unclassified Eggerthella
0.00	8	8	S	502558	Eggerthella sp. YY7918
0.00	7	5	S	84112	Eggerthella lenta
0.00	2	2	S1	479437	Eggerthella lenta DSM 2243
0.00	4	4	S	2690837	Eggerthella guodeyinii
0.00	17	2	G	447020	Adlercreutzia
0.00	10	1	S	446660	Adlercreutzia equolifaciens
0.00	7	0	S1	394340	Adlercreutzia equolifaciens subsp. celatus
0.00	7	7	S2	1121021	Adlercreutzia equolifaciens subsp. celatus DSM 18785
0.00	2	0	S1	2864143	Adlercreutzia equolifaciens subsp. equolifaciens
0.00	2	2	S2	1384484	Adlercreutzia equolifaciens DSM 19450
0.00	5	0	G1	2636013	unclassified Adlercreutzia
0.00	5	5	S	2707299	Adlercreutzia sp. 8CFCBH1
0.00	14	0	G	84162	Cryptobacterium
0.00	14	0	S	84163	Cryptobacterium curtum
0.00	14	14	S1	469378	Cryptobacterium curtum DSM 15641
0.00	13	0	G	2005386	Arabia
0.00	13	13	S	1870985	Arabia massiliensis
0.00	10	0	G	79603	Denitrobacterium
0.00	10	10	S	79604	Denitrobacterium detoxificans
0.00	6	0	G	84108	Slackia
0.00	6	6	S	84110	Slackia heliotrinireducens
0.00	6	0	G	2815775	Berryella
0.00	6	6	S	1531429	Berryella intestinalis
0.00	2	0	G	1981050	Phoenicibacter
0.00	2	2	S	1944646	Phoenicibacter congonensis
0.00	33	0	C	84995	Rubrobacteria
0.00	33	0	O	84996	Rubrobacterales
0.00	32	0	F	84997	Rubrobacteraceae
0.00	32	5	G	42255	Rubrobacter
0.00	15	15	S	2051957	Rubrobacter indicoceani
0.00	9	3	S	49319	Rubrobacter xylanophilus
0.00	6	6	S1	266117	Rubrobacter xylanophilus DSM 9941
0.00	3	0	G1	2637691	unclassified Rubrobacter
0.00	3	3	S	2653852	Rubrobacter sp. SCSIO 52915
0.00	1	0	F	2600303	Baekduiaceae
0.00	1	0	G	2600304	Baekduia
0.00	1	1	S	496014	Baekduia soli
0.00	21	0	C	84992	Acidimicrobiia
0.00	21	0	O	84993	Acidimicrobiales
0.00	16	0	F	633392	Iamiaceae
0.00	11	0	G	467975	Iamia
0.00	11	0	G1	2624035	unclassified Iamia
0.00	11	11	S	2722752	Iamia sp. SCSIO 61187
0.00	5	0	G	1648491	Aquihabitans
0.00	5	0	G1	2633173	unclassified Aquihabitans
0.00	5	5	S	2849779	Aquihabitans sp. G128
0.00	4	0	F	2448023	Ilumatobacteraceae
0.00	4	0	G	682522	Ilumatobacter
0.00	4	0	S	467094	Ilumatobacter coccineus
0.00	4	4	S1	1313172	Ilumatobacter coccineus YM16-304
0.00	1	0	F	84994	Acidimicrobiaceae
0.00	1	0	G	53634	Acidimicrobium
0.00	1	0	S	53635	Acidimicrobium ferrooxidans
0.00	1	1	S1	525909	Acidimicrobium ferrooxidans DSM 10331
0.00	12	0	C	1497346	Thermoleophilia
0.00	10	0	O	2843198	Miltoncostaeales
0.00	10	0	F	2843199	Miltoncostaeaceae
0.00	10	0	G	2843200	Miltoncostaea
0.00	9	9	S	2843216	Miltoncostaea oceani
0.00	1	1	S	2843215	Miltoncostaea marina
0.00	2	0	O	588673	Solirubrobacterales
0.00	2	0	F	320583	Conexibacteraceae
0.00	2	0	G	191494	Conexibacter
0.00	2	0	S	191495	Conexibacter woesei
0.00	2	2	S1	469383	Conexibacter woesei DSM 14684
0.00	7	0	C	908620	Nitriliruptoria
0.00	7	0	O	1755823	Egicoccales
0.00	7	0	F	1755824	Egicoccaceae
0.00	7	0	G	1755825	Egicoccus
0.00	7	7	S	1670830	Egicoccus halophilus
0.04	1336	0	D2	1798711	Cyanobacteria/Melainabacteria group
0.04	1336	47	P	1117	Cyanobacteria
0.02	573	79	O	1161	Nostocales
0.01	246	19	F	1162	Nostocaceae
0.01	154	4	G	1177	Nostoc
0.00	87	3	G1	2593658	unclassified Nostoc
0.00	21	21	S	2576902	Nostoc sp. C052
0.00	16	16	S	317936	Nostoc sp. PCC 7107
0.00	9	9	S	1869241	Nostoc sp. CENA543
0.00	7	7	S	1618022	Nostoc sp. 'Lobaria pulmonaria (5183) cyanobiont'
0.00	6	6	S	103690	Nostoc sp. PCC 7120 = FACHB-418
0.00	6	6	S	2576904	Nostoc sp. TCL26-01
0.00	4	4	S	76335	Nostoc sp. ATCC 53789
0.00	4	4	S	1261031	Nostoc sp. 'Peltigera membranacea cyanobiont' N6
0.00	3	3	S	1973475	Nostoc sp. NIES-2111
0.00	3	3	S	2814655	Nostoc sp. UHCC 0702
0.00	2	2	S	2005458	Nostoc sp. NIES-4103
0.00	1	1	S	28072	Nostoc sp. PCC 7524
0.00	1	1	S	1751286	Nostoc sp. NIES-3756
0.00	1	1	S	2572090	Nostoc sp. TCL240-02
0.00	20	0	S	1306274	Nostoc flagelliforme
0.00	20	20	S1	2038116	Nostoc flagelliforme CCNUN1
0.00	18	0	S	92942	Nostoc linckia
0.00	18	18	S1	1091006	Nostoc linckia NIES-25
0.00	17	0	S	374162	Nostoc carneum
0.00	17	17	S1	1973483	Nostoc carneum NIES-2107
0.00	5	0	S	224012	Nostoc piscinale
0.00	5	5	S1	224013	Nostoc piscinale CENA21
0.00	1	0	S	264686	Nostoc edaphicum
0.00	1	1	S1	1472755	Nostoc edaphicum CCNP1411
0.00	1	0	S	272131	Nostoc punctiforme
0.00	1	1	S1	63737	Nostoc punctiforme PCC 73102
0.00	1	1	S	446679	Nostoc sphaeroides
0.00	45	0	G	1163	Anabaena
0.00	24	0	S	1165	Anabaena cylindrica
0.00	24	24	S1	272123	Anabaena cylindrica PCC 7122
0.00	21	0	G1	2619674	unclassified Anabaena
0.00	12	12	S	2490939	Anabaena sp. YBS01
0.00	5	5	S	1647413	Anabaena sp. WA102
0.00	4	4	S	46234	Anabaena sp. 90
0.00	25	0	G	98443	Richelia
0.00	25	0	S	1357545	Richelia sinica
0.00	25	25	S1	1357546	Richelia sinica FACHB-800
0.00	2	0	G	56106	Cylindrospermum
0.00	2	0	S	142864	Cylindrospermum stagnale
0.00	2	2	S1	56107	Cylindrospermum stagnale PCC 7417
0.00	1	0	G	264688	Trichormus
0.00	1	0	S	1164	Trichormus azollae
0.00	1	1	S1	551115	'Nostoc azollae' 0708
0.00	97	18	F	1892259	Aphanizomenonaceae
0.00	27	7	G	752201	Sphaerospermopsis
0.00	12	0	S	289435	Sphaerospermopsis kisseleviana
0.00	12	12	S1	1973480	Sphaerospermopsis kisseleviana NIES-73
0.00	8	0	S	984207	Sphaerospermopsis torques-reginae
0.00	8	8	S1	984208	Sphaerospermopsis torques-reginae ITEP-024
0.00	26	0	G	110103	Anabaenopsis
0.00	21	0	S	156213	Anabaenopsis elenkinii
0.00	21	21	S1	2779889	Anabaenopsis elenkinii CCIBt3563
0.00	5	0	S	109266	Anabaenopsis circularis
0.00	5	5	S1	1085406	Anabaenopsis circularis NIES-21
0.00	15	0	G	748770	Dolichospermum
0.00	12	0	S	136073	Dolichospermum compactum
0.00	12	12	S1	1973481	Dolichospermum compactum NIES-806
0.00	3	0	S	1166	Dolichospermum flos-aquae
0.00	3	3	S1	315271	Dolichospermum flos-aquae CCAP 1403/13F
0.00	7	6	G	77021	Cylindrospermopsis
0.00	1	0	S	77022	Cylindrospermopsis raciborskii
0.00	1	1	S1	1524929	Cylindrospermopsis raciborskii N8
0.00	3	0	G	244599	Raphidiopsis
0.00	3	0	S	312883	Raphidiopsis curvata
0.00	3	3	S1	1973482	Raphidiopsis curvata NIES-932
0.00	1	0	G	159191	Nodularia
0.00	1	1	S	70799	Nodularia spumigena
0.00	72	0	F	2661849	Calotrichaceae
0.00	72	0	G	1186	Calothrix
0.00	56	9	G1	2619626	unclassified Calothrix
0.00	12	12	S	1954171	Calothrix sp. NIES-2098
0.00	11	11	S	1954172	Calothrix sp. NIES-2100
0.00	9	9	S	1337936	Calothrix sp. 336/3
0.00	8	8	S	1170562	Calothrix sp. PCC 6303
0.00	4	4	S	2005462	Calothrix sp. NIES-3974
0.00	3	3	S	99598	Calothrix sp. PCC 7507
0.00	12	0	S	1973486	Calothrix parasitica
0.00	12	12	S1	1973488	Calothrix parasitica NIES-267
0.00	4	0	S	938406	Calothrix brevissima
0.00	4	4	S1	1973478	Calothrix brevissima NIES-22
0.00	41	0	F	1182	Scytonemataceae
0.00	28	0	G	1203	Scytonema
0.00	28	7	G1	2618749	unclassified Scytonema
0.00	13	13	S	2005464	Scytonema sp. NIES-4073
0.00	8	8	S	1137095	Scytonema sp. HK-05
0.00	13	0	G	383614	Brasilonema
0.00	13	0	S	1397703	Brasilonema sennae
0.00	13	13	S1	415709	Brasilonema sennae CENA114
0.00	19	0	F	1185	Rivulariaceae
0.00	13	0	G	373984	Rivularia
0.00	13	0	G1	2676603	unclassified Rivularia (in: Bacteria)
0.00	13	13	S	373994	Rivularia sp. PCC 7116
0.00	6	0	G	188910	Microchaete
0.00	6	0	S	1197	Microchaete diplosiphon
0.00	6	6	S1	1973485	Fremyella diplosiphon NIES-3275
0.00	16	0	F	1892263	Hapalosiphonaceae
0.00	16	0	G	1190	Fischerella
0.00	16	0	G1	494603	unclassified Fischerella
0.00	14	14	S	1752063	Fischerella sp. NIES-3754
0.00	2	2	S	2005456	Fischerella sp. NIES-4106
0.00	3	0	F	119859	Tolypothrichaceae
0.00	3	0	G	111782	Tolypothrix
0.00	3	0	G1	2649714	unclassified Tolypothrix
0.00	3	3	S	2099387	Tolypothrix sp. PCC 7910
0.01	409	4	O	1890424	Synechococcales
0.01	205	0	F	1890426	Synechococcaceae
0.01	172	9	G	1129	Synechococcus
0.01	159	35	G1	2626047	unclassified Synechococcus
0.00	22	22	S	321327	Synechococcus sp. JA-3-3Ab
0.00	14	14	S	1400865	Synechococcus sp. BIOS-U3-1
0.00	14	14	S	1827144	Synechococcus sp. NIES-970
0.00	8	8	S	374981	Synechococcus sp. PCC 7003
0.00	6	6	S	1050635	Synechococcus sp. A15-24
0.00	5	5	S	2751170	Synechococcus sp. LTW-R
0.00	5	5	S	1916956	Synechococcus sp. SynAce01
0.00	4	4	S	32052	Synechococcus sp. WH 8020
0.00	4	4	S	1353147	Synechococcus sp. CBW1108
0.00	4	4	S	1442554	Synechococcus sp. MEDNS5
0.00	4	4	S	232348	Synechococcus sp. CB0101
0.00	3	3	S	1866939	Synechococcus sp. A18-40
0.00	3	3	S	1353136	Synechococcus sp. CBW1004
0.00	3	3	S	1173263	Synechococcus sp. PCC 7502
0.00	2	2	S	1280380	Synechococcus sp. KORDI-100
0.00	2	2	S	1442556	Synechococcus sp. PROS-7-1
0.00	2	2	S	221341	Synechococcus sp. Minos11
0.00	2	2	S	195250	Synechococcus sp. PCC 7336
0.00	2	2	S	84588	Synechococcus sp. WH 8102
0.00	2	2	S	64471	Synechococcus sp. CC9311
0.00	1	1	S	1050638	Synechococcus sp. A15-28
0.00	1	1	S	1400866	Synechococcus sp. PROS-U-1
0.00	1	1	S	1353138	Synechococcus sp. CBW1006
0.00	1	1	S	1386941	Synechococcus sp. MVIR-18-1
0.00	1	1	S	585425	Synechococcus sp. KORDI-52
0.00	1	1	S	321332	Synechococcus sp. JA-2-3B'a(2-13)
0.00	1	1	S	32049	Synechococcus sp. PCC 7002
0.00	1	1	S	166314	Synechococcus sp. WH 8109
0.00	1	1	S	195248	Synechococcus sp. PCC 8807
0.00	1	1	S	2579791	Synechococcus sp. PCC 11901
0.00	1	1	S	2511069	Synechococcus sp. RSCCF101
0.00	1	1	S	1968775	Synechococcus sp. PROS-9-1
0.00	1	1	S	221352	Synechococcus sp. RS9909
0.00	3	3	S	32046	Synechococcus elongatus
0.00	1	0	S	33070	Synechococcus lividus
0.00	1	1	S1	1917166	Synechococcus lividus PCC 6715
0.00	24	14	G	146785	Thermosynechococcus
0.00	7	3	G1	2622553	unclassified Thermosynechococcus
0.00	3	3	S	2813673	Thermosynechococcus sp. TA-1
0.00	1	1	S	1394889	Thermosynechococcus sp. NK55a
0.00	3	0	S	146786	Thermosynechococcus elongatus
0.00	3	3	S1	2016101	Thermosynechococcus elongatus PKUAC-SCTE542
0.00	7	0	G	167375	Cyanobium
0.00	7	0	G1	2627006	unclassified Cyanobium
0.00	6	6	S	1851505	Cyanobium sp. NIES-981
0.00	1	1	S	261284	Cyanobium sp. NS01
0.00	2	0	G	13034	Dactylococcopsis
0.00	2	0	S	292566	Dactylococcopsis salina
0.00	2	2	S1	13035	Dactylococcopsis salina PCC 8305
0.00	85	0	F	1890438	Leptolyngbyaceae
0.00	85	0	G	47251	Leptolyngbya
0.00	79	0	G1	2650499	unclassified Leptolyngbya
0.00	33	33	S	2812896	Leptolyngbya sp. 7M
0.00	19	19	S	111781	Leptolyngbya sp. PCC 7376
0.00	9	9	S	2819933	Leptolyngbya sp. 15MV
0.00	6	6	S	1080068	Leptolyngbya sp. O-77
0.00	5	5	S	1752064	Leptolyngbya sp. NIES-3755
0.00	5	5	S	2016068	Leptolyngbya sp. PKUAC-SCTE412
0.00	2	2	S	1115757	Leptolyngbya sp. BL0902
0.00	6	6	S	1184	Leptolyngbya boryana
0.00	42	0	F	1213	Prochloraceae
0.00	42	1	G	1218	Prochlorococcus
0.00	41	5	S	1219	Prochlorococcus marinus
0.00	14	14	S1	93060	Prochlorococcus marinus str. MIT 9215
0.00	10	10	S1	146891	Prochlorococcus marinus str. AS9601
0.00	6	0	S1	142554	Prochlorococcus marinus subsp. marinus
0.00	6	6	S2	167539	Prochlorococcus marinus subsp. marinus str. CCMP1375
0.00	3	3	S1	93059	Prochlorococcus marinus str. MIT 9211
0.00	3	0	S1	142479	Prochlorococcus marinus subsp. pastoris
0.00	3	3	S2	59919	Prochlorococcus marinus subsp. pastoris str. CCMP1986
0.00	25	0	F	1890429	Acaryochloridaceae
0.00	25	0	G	155977	Acaryochloris
0.00	25	6	S	155978	Acaryochloris marina
0.00	14	14	S1	329726	Acaryochloris marina MBIC11017
0.00	5	5	S1	2762553	Acaryochloris marina S15
0.00	13	0	F	1890436	Pseudanabaenaceae
0.00	13	0	G	1152	Pseudanabaena
0.00	13	0	G1	2593292	unclassified Pseudanabaena
0.00	9	9	S	82654	Pseudanabaena sp. PCC 7367
0.00	4	4	S	685565	Pseudanabaena sp. ABRG5-3
0.00	12	0	F	1890428	Merismopediaceae
0.00	12	0	G	1142	Synechocystis
0.00	12	3	G1	2640012	unclassified Synechocystis
0.00	4	4	S	1147	Synechocystis sp. PCC 6714
0.00	3	3	S	1933929	Synechocystis sp. CACIAM 05
0.00	2	2	S	2732530	Synechocystis sp. PCC 7338
0.00	10	0	F	2303507	Oculatellaceae
0.00	10	0	G	2303528	Thermoleptolyngbya
0.00	10	9	G1	2619029	unclassified Thermoleptolyngbya
0.00	1	1	S	2811482	Thermoleptolyngbya sp. PKUAC-SCTB121
0.00	8	0	F	2303730	Prochlorotrichaceae
0.00	8	0	G	170610	Halomicronema
0.00	8	0	S	1209493	Halomicronema hongdechloris
0.00	8	8	S1	1641165	Halomicronema hongdechloris C2206
0.00	5	0	F	1890431	Chamaesiphonaceae
0.00	5	0	G	217161	Chamaesiphon
0.00	5	0	S	1173032	Chamaesiphon minutus
0.00	5	5	S1	1173020	Chamaesiphon minutus PCC 6605
0.01	263	0	P1	1301283	Oscillatoriophycideae
0.00	147	0	O	1118	Chroococcales
0.00	70	0	F	1890450	Aphanothecaceae
0.00	35	0	G	28070	Gloeothece
0.00	21	0	S	2546359	Gloeothece verrucosa
0.00	21	21	S1	497965	Gloeothece verrucosa PCC 7822
0.00	14	0	S	2546356	Gloeothece citriformis
0.00	14	14	S1	65393	Gloeothece citriformis PCC 7424
0.00	12	0	G	2546365	Rippkaea
0.00	12	0	S	2546366	Rippkaea orientalis
0.00	12	12	S1	41431	Rippkaea orientalis PCC 8801
0.00	10	0	F1	92682	Halothece cluster
0.00	6	0	G	76023	Halothece
0.00	6	0	G1	2632878	unclassified Halothece
0.00	6	6	S	65093	Halothece sp. PCC 7418
0.00	4	0	G	65097	Euhalothece
0.00	4	0	S	577489	Euhalothece natronophila
0.00	4	4	S1	522448	Euhalothece natronophila Z-M001
0.00	7	0	G	263510	Crocosphaera
0.00	7	0	S	2546360	Crocosphaera subtropica
0.00	7	7	S1	43989	Crocosphaera subtropica ATCC 51142
0.00	6	0	G	1453359	Candidatus Atelocyanobacterium
0.00	6	0	S	713887	Candidatus Atelocyanobacterium thalassa
0.00	6	6	S1	1453429	Candidatus Atelocyanobacterium thalassa isolate ALOHA
0.00	33	0	F	1890449	Microcystaceae
0.00	33	13	G	1125	Microcystis
0.00	9	0	G1	2643300	unclassified Microcystis
0.00	9	9	S	1967666	Microcystis sp. MC19
0.00	6	0	S	44822	Microcystis viridis
0.00	6	6	S1	213615	Microcystis viridis NIES-102
0.00	5	4	S	1126	Microcystis aeruginosa
0.00	1	1	S1	2686288	Microcystis aeruginosa FD4
0.00	33	0	F	1890464	Chroococcaceae
0.00	26	0	G	669357	Geminocystis
0.00	18	0	G1	2625037	unclassified Geminocystis
0.00	14	14	S	1615909	Geminocystis sp. NIES-3708
0.00	4	4	S	1617448	Geminocystis sp. NIES-3709
0.00	8	0	S	669359	Geminocystis herdmanii
0.00	8	8	S1	113355	Geminocystis herdmanii PCC 6308
0.00	7	0	G	268175	Chondrocystis
0.00	7	0	G1	2648896	unclassified Chondrocystis
0.00	7	7	S	2005460	Chondrocystis sp. NIES-4102
0.00	11	0	F	2815910	Geminocystaceae
0.00	11	0	G	102234	Cyanobacterium
0.00	11	0	S	379064	Cyanobacterium aponinum
0.00	11	11	S1	755178	Cyanobacterium aponinum PCC 10605
0.00	116	0	O	1150	Oscillatoriales
0.00	58	0	F	1892254	Oscillatoriaceae
0.00	32	0	G	1158	Oscillatoria
0.00	25	0	S	118323	Oscillatoria acuminata
0.00	25	25	S1	56110	Oscillatoria acuminata PCC 6304
0.00	7	0	S	482564	Oscillatoria nigro-viridis
0.00	7	7	S1	179408	Oscillatoria nigro-viridis PCC 7112
0.00	26	0	G	1155738	Moorea
0.00	26	7	S	1155739	Moorea producens
0.00	10	10	S1	1454205	Moorea producens JHB
0.00	9	9	S1	1458985	Moorea producens PAL-8-15-08-1
0.00	46	5	F	1892252	Microcoleaceae
0.00	25	14	G	54304	Planktothrix
0.00	7	0	S	1160	Planktothrix agardhii
0.00	7	7	S1	388467	Planktothrix agardhii NIVA-CYA 126/8
0.00	4	0	S	59512	Planktothrix rubescens
0.00	4	4	S1	329571	Planktothrix rubescens NIVA-CYA 18
0.00	10	0	G	1492710	Oxynema
0.00	10	0	S	2874213	Oxynema aestuarii
0.00	10	10	S1	2064643	Oxynema aestuarii AP17
0.00	4	4	G	35823	Arthrospira
0.00	1	0	G	44471	Microcoleus
0.00	1	0	G1	2642155	unclassified Microcoleus
0.00	1	1	S	1173027	Microcoleus sp. PCC 7113
0.00	1	0	G	2596745	Limnospira
0.00	1	0	S	147322	Limnospira indica
0.00	1	1	S1	376219	Limnospira indica PCC 8005
0.00	8	0	F	1892255	Gomontiellaceae
0.00	8	0	G	241421	Crinalium
0.00	8	0	S	241425	Crinalium epipsammum
0.00	8	8	S1	1173022	Crinalium epipsammum PCC 9333
0.00	4	0	O1	1892256	Oscillatoriales incertae sedis
0.00	4	0	G	2023214	Koinonema
0.00	4	0	G1	2781947	unclassified Koinonema
0.00	4	4	S	222819	[Phormidium] sp. ETS-05
0.00	15	0	O	52604	Pleurocapsales
0.00	8	0	F	1890500	Hyellaceae
0.00	8	0	G	44474	Pleurocapsa
0.00	8	0	G1	2645907	unclassified Pleurocapsa
0.00	8	8	S	118163	Pleurocapsa sp. PCC 7327
0.00	7	0	F	1890498	Dermocarpellaceae
0.00	7	1	G	102115	Stanieria
0.00	6	0	G1	2642663	unclassified Stanieria
0.00	6	6	S	1807358	Stanieria sp. NIES-3757
0.00	10	1	P1	1983111	unclassified Cyanobacteria
0.00	5	5	S	1763363	cyanobacterium endosymbiont of Rhopalodia gibberula
0.00	4	0	S	718217	cyanobacterium endosymbiont of Epithemia turgida
0.00	4	4	S1	1228987	cyanobacterium endosymbiont of Epithemia turgida isolate EtSB Lake Yunoko
0.00	9	0	O	1890505	Chroococcidiopsidales
0.00	9	0	F	1890528	Chroococcidiopsidaceae
0.00	9	0	G	54298	Chroococcidiopsis
0.00	9	0	S	54299	Chroococcidiopsis thermalis
0.00	9	9	S1	251229	Chroococcidiopsis thermalis PCC 7203
0.00	8	0	C	307596	Gloeobacteria
0.00	8	0	O	307595	Gloeobacterales
0.00	8	0	F	1890422	Gloeobacteraceae
0.00	6	0	G	33071	Gloeobacter
0.00	4	0	S	1416614	Gloeobacter kilaueensis
0.00	4	4	S1	1183438	Gloeobacter kilaueensis JS1
0.00	2	0	S	33072	Gloeobacter violaceus
0.00	2	2	S1	251221	Gloeobacter violaceus PCC 7421
0.00	2	0	G	2857076	Anthocerotibacter
0.00	2	0	S	2857077	Anthocerotibacter panamensis
0.00	2	2	S1	2778476	Anthocerotibacter panamensis C109
0.00	2	0	O	1955042	Gloeoemargaritales
0.00	2	0	F	1955043	Gloeomargaritaceae
0.00	2	0	G	1188227	Gloeomargarita
0.00	2	0	S	1188228	Gloeomargarita lithophora
0.00	2	2	S1	1188229	Gloeomargarita lithophora Alchichica-D10
0.03	959	0	P	544448	Tenericutes
0.03	957	14	C	31969	Mollicutes
0.02	466	0	O	186328	Entomoplasmatales
0.01	438	0	F	2131	Spiroplasmataceae
0.01	438	10	G	2132	Spiroplasma
0.01	262	262	S	216931	Spiroplasma alleghenense
0.00	34	34	S	2139	Spiroplasma clarkii
0.00	19	2	G1	2637901	unclassified Spiroplasma
0.00	11	11	S	216963	Spiroplasma sp. TIUS-1
0.00	5	5	S	216964	Spiroplasma sp. BIUS-1
0.00	1	1	S	2792084	Spiroplasma endosymbiont of 'Nebria riversi'
0.00	19	19	S	315358	Spiroplasma eriocheiris
0.00	17	0	S	2137	Spiroplasma apis
0.00	17	17	S1	1276258	Spiroplasma apis B31
0.00	12	12	S	2138	Spiroplasma poulsonii
0.00	11	0	S	47835	Spiroplasma phoeniceum
0.00	11	11	S1	1276259	Spiroplasma phoeniceum P40
0.00	10	0	S	216937	Spiroplasma floricola
0.00	10	10	S1	1336749	Spiroplasma floricola 23-6
0.00	9	0	S	216945	Spiroplasma syrphidicola
0.00	9	9	S1	1276229	Spiroplasma syrphidicola EA-1
0.00	6	6	S	216934	Spiroplasma corruscae
0.00	6	6	S	216946	Spiroplasma turonicum
0.00	6	6	S	2143	Spiroplasma gladiatoris
0.00	5	5	S	216938	Spiroplasma helicoides
0.00	3	0	S	2145	Spiroplasma taiwanense
0.00	3	3	S1	1276220	Spiroplasma taiwanense CT-1
0.00	3	3	S	216942	Spiroplasma litorale
0.00	2	0	S	216935	Spiroplasma culicicola
0.00	2	2	S1	1276246	Spiroplasma culicicola AES-1
0.00	2	2	S	324079	Spiroplasma tabanidicola
0.00	1	0	S	216933	Spiroplasma chrysopicola
0.00	1	1	S1	1276227	Spiroplasma chrysopicola DF-1
0.00	1	1	S	362837	Spiroplasma cantharicola
0.00	28	0	F	33925	Entomoplasmataceae
0.00	25	5	G	46239	Mesoplasma
0.00	12	0	S	138853	Mesoplasma lactucae
0.00	12	12	S1	81460	Mesoplasma lactucae ATCC 49193
0.00	5	5	S	2151	Mesoplasma florum
0.00	2	2	S	225999	Mesoplasma syrphidae
0.00	1	1	S	324078	Mesoplasma coleopterae
0.00	3	0	G	46238	Entomoplasma
0.00	2	2	S	74700	Entomoplasma freundtii
0.00	1	1	S	214888	Entomoplasma luminosum
0.01	388	0	O	2085	Mycoplasmatales
0.01	388	15	F	2092	Mycoplasmataceae
0.01	175	6	G	2093	Mycoplasma
0.00	25	0	G1	2683645	unclassified Mycoplasma
0.00	10	10	S	2726117	Mycoplasma sp. C264-NAS
0.00	3	3	S	640330	Mycoplasma sp. Pen4
0.00	3	3	S	754514	Mycoplasma sp. Mirounga ES2805-ORL
0.00	3	3	S	2801918	Mycoplasma sp. E35C
0.00	2	2	S	353851	Mycoplasma sp. Ms02
0.00	2	2	S	1749074	Mycoplasma sp. (ex Biomphalaria glabrata)
0.00	1	1	S	2683967	Mycoplasma sp. NEAQ87857
0.00	1	1	S	2742195	Mycoplasma sp. OR1901
0.00	22	15	G1	656088	Mycoplasma mycoides group
0.00	4	3	S	2105	Mycoplasma leachii
0.00	1	1	S1	880447	Mycoplasma leachii PG50
0.00	3	0	S	2102	Mycoplasma mycoides
0.00	3	0	S1	40477	Mycoplasma mycoides subsp. capri
0.00	3	0	S2	44100	Mycoplasma mycoides subsp. capri LC
0.00	3	3	S3	862259	Mycoplasma mycoides subsp. capri LC str. 95010
0.00	21	14	S	2123	Mycoplasma putrefaciens
0.00	4	4	S1	743965	Mycoplasma putrefaciens KS1
0.00	3	3	S1	1292033	Mycoplasma putrefaciens Mput9231
0.00	20	0	S	51365	Mycoplasma yeatsii
0.00	20	20	S1	743967	Mycoplasma yeatsii GM274B
0.00	9	9	S	92400	Mycoplasma anseris
0.00	9	9	S	86660	Mycoplasma dispar
0.00	9	9	S	2116	Mycoplasma iowae
0.00	7	7	S	353852	Mycoplasma nasistruthionis
0.00	7	7	S	29554	Mycoplasma canadense
0.00	6	6	S	2124	Mycoplasma salivarium
0.00	5	5	S	45363	Mycoplasma alkalescens
0.00	4	4	S	29559	Mycoplasma hyosynoviae
0.00	4	4	S	2096	Mycoplasma gallisepticum
0.00	3	0	S	2118	Mycoplasma mobile
0.00	3	3	S1	267748	Mycoplasma mobile 163K
0.00	2	2	S	538220	Mycoplasma struthionis
0.00	2	0	S	28227	Mycoplasma penetrans
0.00	2	2	S1	272633	Mycoplasma penetrans HF-2
0.00	2	2	S	519450	Mycoplasma anserisalpingitidis
0.00	2	2	S	2099	Mycoplasma hyopneumoniae
0.00	2	0	S	141391	Candidatus Mycoplasma haemolamae
0.00	2	2	S1	1212765	Candidatus Mycoplasma haemolamae str. Purdue
0.00	1	1	S	2120	Mycoplasma neurolyticum
0.00	1	1	S	2098	Mycoplasma hominis
0.00	1	0	S	171632	Mycoplasma ovis
0.00	1	1	S1	1415773	Mycoplasma ovis str. Michigan
0.00	1	0	S	136241	Mycoplasma haemocanis
0.00	1	1	S1	1111676	Mycoplasma haemocanis str. Illinois
0.00	1	1	S	2104	Mycoplasma pneumoniae
0.00	1	0	S	50052	Mycoplasma crocodyli
0.00	1	1	S1	512564	Mycoplasma crocodyli MP145
0.00	1	0	S	29501	Mycoplasma haemofelis
0.00	1	1	S1	941640	Mycoplasma haemofelis str. Langford 1
0.00	1	1	S	57372	Mycoplasma suis
0.00	136	1	G	2767358	Mycoplasmopsis
0.00	21	21	S	76629	Mycoplasmopsis gallopavonis
0.00	17	17	S	2110	Mycoplasmopsis agalactiae
0.00	16	16	S	29555	Mycoplasmopsis canis
0.00	15	15	S	29556	Mycoplasmopsis gallinacea
0.00	10	10	S	114881	Mycoplasmopsis columbina
0.00	10	10	S	114880	Mycoplasmopsis columbinasalis
0.00	8	8	S	29553	Mycoplasmopsis bovirhinis
0.00	7	7	S	171282	Mycoplasmopsis columboralis
0.00	6	6	S	171281	Mycoplasmopsis citelli
0.00	6	6	S	171279	Mycoplasmopsis anatis
0.00	5	5	S	28903	Mycoplasmopsis bovis
0.00	4	4	S	171284	Mycoplasmopsis cynos
0.00	3	3	S	171285	Mycoplasmopsis glycophila
0.00	3	3	S	114885	Mycoplasmopsis maculosa
0.00	1	1	S	2107	Mycoplasmopsis pulmonis
0.00	1	1	S	142650	Mycoplasmopsis phocirhinis
0.00	1	1	S	2112	Mycoplasmopsis bovigenitalium
0.00	1	1	S	2094	Mycoplasmopsis arginini
0.00	38	0	G	2129	Ureaplasma
0.00	23	23	S	134821	Ureaplasma parvum
0.00	13	13	S	42094	Ureaplasma diversum
0.00	2	1	S	2130	Ureaplasma urealyticum
0.00	1	0	S1	95664	Ureaplasma urealyticum serovar 10
0.00	1	1	S2	565575	Ureaplasma urealyticum serovar 10 str. ATCC 33699
0.00	24	0	G	295595	Candidatus Hepatoplasma
0.00	24	0	S	295596	Candidatus Hepatoplasma crinochetorum
0.00	24	24	S1	1427984	Candidatus Hepatoplasma crinochetorum Av
0.00	89	0	O	186329	Acholeplasmatales
0.00	89	0	F	2146	Acholeplasmataceae
0.00	51	0	G	2147	Acholeplasma
0.00	25	25	S	29552	Acholeplasma axanthum
0.00	10	10	S	2148	Acholeplasma laidlawii
0.00	10	10	S	264636	Acholeplasma hippikon
0.00	6	6	S	61635	Acholeplasma brassicae
0.00	38	0	G	33926	Candidatus Phytoplasma
0.00	15	2	G1	85620	Candidatus Phytoplasma asteris
0.00	12	12	S	39647	Paulownia witches'-broom phytoplasma
0.00	1	0	S	229545	Aster yellows witches'-broom phytoplasma
0.00	1	1	S1	322098	Aster yellows witches'-broom phytoplasma AYWB
0.00	11	0	G1	85630	16SrX (Apple proliferation group)
0.00	11	11	S	37692	Candidatus Phytoplasma mali
0.00	9	0	G1	85628	16SrVIII (Loofah witches'-broom group)
0.00	9	9	S	35773	Candidatus Phytoplasma luffae
0.00	3	0	G1	85632	16SrXII (Stolbur group)
0.00	2	2	S	69896	Candidatus Phytoplasma solani
0.00	1	0	S	59748	Candidatus Phytoplasma australiense
0.00	1	0	S1	359335	Strawberry lethal yellows phytoplasma (CPA)
0.00	1	1	S2	980422	Strawberry lethal yellows phytoplasma (CPA) str. NZSb11
0.00	2	0	P1	2799557	Tenericutes incertae sedis
0.00	2	0	G	1912503	Candidatus Izimaplasma
0.00	2	0	G1	2624196	unclassified Candidatus Izimaplasma
0.00	2	2	S	1541959	Candidatus Izimaplasma sp. HR1
0.00	120	5	P	200795	Chloroflexi
0.00	49	0	C	301297	Dehalococcoidia
0.00	35	0	O	1202465	Dehalococcoidales
0.00	35	0	F	1202464	Dehalococcoidaceae
0.00	35	9	G	61434	Dehalococcoides
0.00	25	12	S	61435	Dehalococcoides mccartyi
0.00	11	11	S1	243164	Dehalococcoides mccartyi 195
0.00	2	2	S1	1193806	Dehalococcoides mccartyi BTF08
0.00	1	0	G1	237581	unclassified Dehalococcoides
0.00	1	1	S	1522671	Dehalococcoides sp. UCH007
0.00	14	0	G	670486	Dehalogenimonas
0.00	7	0	S	552810	Dehalogenimonas lykanthroporepellens
0.00	7	7	S1	552811	Dehalogenimonas lykanthroporepellens BL-DC-9
0.00	5	0	G1	2638108	unclassified Dehalogenimonas
0.00	5	5	S	1536648	Dehalogenimonas sp. GP
0.00	2	2	S	1839801	Dehalogenimonas formicexedens
0.00	40	0	C	292625	Anaerolineae
0.00	40	0	O	292629	Anaerolineales
0.00	40	0	F	292628	Anaerolineaceae
0.00	28	0	G	233189	Anaerolinea
0.00	17	0	S	167964	Anaerolinea thermophila
0.00	17	17	S1	926569	Anaerolinea thermophila UNI-1
0.00	11	0	G1	2635759	unclassified Anaerolinea
0.00	11	11	S	2710758	Anaerolinea sp. 'rifampicinis'
0.00	7	0	G	2019482	Brevefilum
0.00	7	7	S	1986204	Brevefilum fermentans
0.00	5	0	G	1649478	Pelolinea
0.00	5	5	S	913107	Pelolinea submarina
0.00	10	0	C	32061	Chloroflexia
0.00	10	0	O	32064	Chloroflexales
0.00	7	0	O1	1508594	Chloroflexineae
0.00	7	0	F	1106	Chloroflexaceae
0.00	7	0	G	1107	Chloroflexus
0.00	6	0	S	152260	Chloroflexus aggregans
0.00	6	6	S1	326427	Chloroflexus aggregans DSM 9485
0.00	1	0	S	1108	Chloroflexus aurantiacus
0.00	1	1	S1	324602	Chloroflexus aurantiacus J-10-fl
0.00	3	0	O1	1508595	Roseiflexineae
0.00	3	0	F	1508635	Roseiflexaceae
0.00	3	0	G	120961	Roseiflexus
0.00	2	0	S	120962	Roseiflexus castenholzii
0.00	2	2	S1	383372	Roseiflexus castenholzii DSM 13941
0.00	1	0	G1	2609473	unclassified Roseiflexus
0.00	1	1	S	357808	Roseiflexus sp. RS-1
0.00	5	0	C	388447	Ktedonobacteria
0.00	5	0	O	388448	Ktedonobacterales
0.00	5	0	F	2692416	Ktedonosporobacteraceae
0.00	5	0	G	2692417	Ktedonosporobacter
0.00	5	5	S	2509675	Ktedonosporobacter rubrisoli
0.00	4	0	C	2682225	Tepidiformia
0.00	4	0	O	2682226	Tepidiformales
0.00	4	0	F	2682227	Tepidiformaceae
0.00	4	0	G	2682228	Tepidiforma
0.00	4	4	S	2601677	Tepidiforma bonchosmolovskayae
0.00	3	0	C	189775	Thermomicrobia
0.00	3	0	C1	85000	Sphaerobacteridae
0.00	3	0	O	85001	Sphaerobacterales
0.00	3	0	O1	255728	Sphaerobacterineae
0.00	3	0	F	85002	Sphaerobacteraceae
0.00	3	0	G	2056	Sphaerobacter
0.00	3	0	S	2057	Sphaerobacter thermophilus
0.00	3	3	S1	479434	Sphaerobacter thermophilus DSM 20745
0.00	2	0	C	1382928	Ardenticatenia
0.00	2	0	O	1382929	Ardenticatenales
0.00	2	0	F	1382930	Ardenticatenaceae
0.00	2	0	G	1988031	Candidatus Promineofilum
0.00	2	2	S	1806508	Candidatus Promineofilum breve
0.00	1	0	P1	167963	Chloroflexi incertae sedis
0.00	1	0	G	262406	Thermobaculum
0.00	1	0	S	166501	Thermobaculum terrenum
0.00	1	1	S1	525904	Thermobaculum terrenum ATCC BAA-798
0.00	1	0	C	475962	Caldilineae
0.00	1	0	O	475963	Caldilineales
0.00	1	0	F	475964	Caldilineaceae
0.00	1	0	G	233191	Caldilinea
0.00	1	0	S	133453	Caldilinea aerophila
0.00	1	1	S1	926550	Caldilinea aerophila DSM 14535 = NBRC 104270
0.00	117	0	P	1297	Deinococcus-Thermus
0.00	117	0	C	188787	Deinococci
0.00	59	0	O	68933	Thermales
0.00	59	0	F	188786	Thermaceae
0.00	45	27	G	270	Thermus
0.00	6	0	S	56957	Thermus oshimai
0.00	6	6	S1	751945	Thermus oshimai JL-2
0.00	6	0	G1	2619321	unclassified Thermus
0.00	6	6	S	1111069	Thermus sp. CCB_US3_UF1
0.00	3	0	S	271	Thermus aquaticus
0.00	3	3	S1	498848	Thermus aquaticus Y51MC23
0.00	1	1	S	274	Thermus thermophilus
0.00	1	0	S	37636	Thermus scotoductus
0.00	1	1	S1	743525	Thermus scotoductus SA-01
0.00	1	1	S	56956	Thermus brockianus
0.00	8	0	G	208447	Oceanithermus
0.00	8	0	S	187137	Oceanithermus profundus
0.00	8	8	S1	670487	Oceanithermus profundus DSM 14977
0.00	5	0	G	65551	Meiothermus
0.00	3	0	S	172827	Meiothermus taiwanensis
0.00	3	3	S1	1339250	Meiothermus taiwanensis WR-220
0.00	2	0	S	52022	Meiothermus silvanus
0.00	2	2	S1	526227	Meiothermus silvanus DSM 9946
0.00	1	0	G	186191	Marinithermus
0.00	1	0	S	186192	Marinithermus hydrothermalis
0.00	1	1	S1	869210	Marinithermus hydrothermalis DSM 14884
0.00	54	0	O	118964	Deinococcales
0.00	54	0	F	183710	Deinococcaceae
0.00	54	14	G	1298	Deinococcus
0.00	11	0	S	310783	Deinococcus deserti
0.00	11	11	S1	546414	Deinococcus deserti VCD115
0.00	10	10	S	1299	Deinococcus radiodurans
0.00	5	0	G1	2623546	unclassified Deinococcus
0.00	5	5	S	2080419	Deinococcus sp. NW-56
0.00	4	4	S	57497	Deinococcus radiopugnans
0.00	4	0	S	309887	Deinococcus maricopensis
0.00	4	4	S1	709986	Deinococcus maricopensis DSM 21211
0.00	2	0	S	55148	Deinococcus proteolyticus
0.00	2	2	S1	693977	Deinococcus proteolyticus MRP
0.00	1	0	S	432329	Deinococcus peraridilitoris
0.00	1	1	S1	937777	Deinococcus peraridilitoris DSM 19664
0.00	1	1	S	980427	Deinococcus wulumuqiensis
0.00	1	1	S	1182568	Deinococcus puniceus
0.00	1	1	S	2489213	Deinococcus psychrotolerans
0.00	4	0	O	2762275	Trueperales
0.00	4	0	F	332247	Trueperaceae
0.00	4	0	G	332248	Truepera
0.00	4	0	S	332249	Truepera radiovictrix
0.00	4	4	S1	649638	Truepera radiovictrix DSM 17093
5.88	180893	15	D1	1783270	FCB group
5.87	180848	36	D2	68336	Bacteroidetes/Chlorobi group
5.87	180587	3184	P	976	Bacteroidetes
5.20	160198	103	C	200643	Bacteroidia
5.18	159590	4808	O	171549	Bacteroidales
4.43	136308	207	F	171552	Prevotellaceae
4.40	135497	8570	G	838	Prevotella
3.22	99200	143	G1	2638335	unclassified Prevotella
3.11	95705	95705	S	2801997	Prevotella sp. WR041
0.04	1352	0	S	652716	Prevotella sp. oral taxon 299
0.04	1352	1352	S1	575614	Prevotella sp. oral taxon 299 str. F0039
0.04	1103	1103	S	712471	Prevotella sp. oral taxon 475
0.03	897	897	S	2691580	Prevotella sp. Rep29
0.16	5046	5046	S	28132	Prevotella melaninogenica
0.15	4708	4708	S	165179	Prevotella copri
0.10	2986	2986	S	28135	Prevotella oris
0.08	2371	2174	S	28131	Prevotella intermedia
0.01	197	197	S1	1122984	Prevotella intermedia ATCC 25611 = DSM 20706
0.06	1724	1681	S	28129	Prevotella denticola
0.00	43	43	S1	767031	Prevotella denticola F0289
0.05	1499	1499	S	470565	Prevotella histicola
0.04	1311	1311	S	76123	Prevotella enoeca
0.04	1205	989	S	839	Prevotella ruminicola
0.01	216	216	S1	264731	Prevotella ruminicola 23
0.04	1196	1196	S	1177574	Prevotella jejuni
0.04	1166	1166	S	28137	Prevotella veroralis
0.04	1152	0	S	52227	Prevotella dentalis
0.04	1152	1152	S1	908937	Prevotella dentalis DSM 3688
0.03	1033	786	S	28133	Prevotella nigrescens
0.01	247	247	S1	702439	Prevotella nigrescens F0103
0.03	913	0	S	589436	Prevotella fusca
0.03	913	913	S1	1236517	Prevotella fusca JCM 17724
0.02	719	0	S	589437	Prevotella scopos
0.02	719	719	S1	1236518	Prevotella scopos JCM 17725
0.02	698	698	S	282402	Prevotella multiformis
0.01	349	0	G	577309	Paraprevotella
0.01	349	0	S	454155	Paraprevotella xylaniphila
0.01	349	349	S1	762982	Paraprevotella xylaniphila YIT 11841
0.01	255	0	G	1283313	Alloprevotella
0.01	255	0	G1	2624623	unclassified Alloprevotella
0.01	255	255	S	2133944	Alloprevotella sp. E39
0.43	13344	535	F	815	Bacteroidaceae
0.34	10402	2985	G	816	Bacteroides
0.03	841	134	G1	2646097	unclassified Bacteroides
0.01	441	441	S	2715212	Bacteroides sp. CBA7301
0.01	212	212	S	2763022	Bacteroides sp. M10
0.00	23	23	S	2755405	Bacteroides sp. CACC 737
0.00	14	14	S	2785531	Bacteroides sp. HF-162
0.00	8	8	S	2162637	Bacteroides sp. PHL 2737
0.00	8	8	S	2528203	Bacteroides sp. A1C1
0.00	1	1	S	2709390	Bacteroides sp. ZJ-18
0.02	640	605	S	817	Bacteroides fragilis
0.00	18	18	S1	997879	Bacteroides fragilis CL03T12C07
0.00	17	17	S1	295405	Bacteroides fragilis YCH46
0.02	639	639	S	246787	Bacteroides cellulosilyticus
0.02	618	618	S	818	Bacteroides thetaiotaomicron
0.01	433	433	S	291644	Bacteroides salyersiae
0.01	424	424	S	28111	Bacteroides eggerthii
0.01	423	423	S	28119	Bacteroides zoogleoformans
0.01	406	395	S	371601	Bacteroides xylanisolvens
0.00	11	11	S1	657309	Bacteroides xylanisolvens XB1A
0.01	394	0	S	151276	Bacteroides coprosuis
0.01	394	394	S1	679937	Bacteroides coprosuis DSM 18011
0.01	373	373	S	329854	Bacteroides intestinalis
0.01	350	0	S	290053	Bacteroides helcogenes
0.01	350	350	S1	693979	Bacteroides helcogenes P 36-108
0.01	346	303	S	47678	Bacteroides caccae
0.00	43	43	S1	997873	Bacteroides caccae CL03T12C61
0.01	343	343	S	2650157	Bacteroides zhangwenhongi
0.01	328	290	S	820	Bacteroides uniformis
0.00	38	38	S1	997890	Bacteroides uniformis CL03T12C37
0.01	235	235	S	28113	Bacteroides heparinolyticus
0.01	232	230	S	28116	Bacteroides ovatus
0.00	2	2	S1	1379690	Bacteroides ovatus V975
0.01	211	211	S	2650158	Bacteroides luhongzhouii
0.01	181	181	S	1796613	Bacteroides caecimuris
0.08	2407	489	G	909656	Phocaeicola
0.02	643	643	S	387090	Phocaeicola coprophilus
0.01	440	0	S	376805	Phocaeicola salanitronis
0.01	440	440	S1	667015	Phocaeicola salanitronis DSM 18170
0.01	432	424	S	357276	Phocaeicola dorei
0.00	8	8	S1	997877	Phocaeicola dorei CL03T12C01
0.01	403	403	S	821	Phocaeicola vulgatus
0.05	1441	0	F	2005525	Tannerellaceae
0.04	1235	236	G	375288	Parabacteroides
0.01	384	384	S	328812	Parabacteroides goldsteinii
0.01	313	305	S	823	Parabacteroides distasonis
0.00	8	8	S1	435591	Parabacteroides distasonis ATCC 8503
0.01	299	299	S	46503	Parabacteroides merdae
0.00	3	0	G1	2649774	unclassified Parabacteroides
0.00	3	3	S	2025876	Parabacteroides sp. CT06
0.01	206	0	G	195950	Tannerella
0.00	148	98	S	28112	Tannerella forsythia
0.00	39	39	S1	203275	Tannerella forsythia 92A2
0.00	9	9	S1	1307833	Tannerella forsythia KS16
0.00	2	2	S1	1307832	Tannerella forsythia 3313
0.00	58	0	G1	2620507	unclassified Tannerella
0.00	58	58	S	712710	Tannerella sp. oral taxon HOT-286
0.04	1263	12	F	2005520	Dysgonomonadaceae
0.03	783	0	G	307628	Petrimonas
0.03	783	783	S	1642646	Petrimonas mucosa
0.01	379	0	G	156973	Dysgonomonas
0.01	379	188	G1	2630389	unclassified Dysgonomonas
0.00	106	106	S	2714926	Dysgonomonas sp. HDW5A
0.00	85	85	S	2714927	Dysgonomonas sp. HDW5B
0.00	89	0	G	294702	Proteiniphilum
0.00	89	89	S	1642647	Proteiniphilum saccharofermentans
0.03	852	8	F	2005473	Muribaculaceae
0.01	358	50	G	1918540	Muribaculum
0.01	224	224	S	1796646	Muribaculum intestinale
0.00	84	84	S	2530390	Muribaculum gordoncarteri
0.01	245	0	G	2815786	Sodaliphilus
0.01	245	245	S	2606626	Sodaliphilus pleomorphus
0.01	241	1	G	2518495	Duncaniella
0.00	129	129	G1	2649562	unclassified Duncaniella
0.00	111	111	S	2518971	Duncaniella dubosii
0.01	359	0	F	1853231	Odoribacteraceae
0.01	180	12	G	574697	Butyricimonas
0.00	106	106	S	544645	Butyricimonas virosa
0.00	62	62	S	2093856	Butyricimonas faecalis
0.01	179	0	G	283168	Odoribacter
0.01	179	179	S	28118	Odoribacter splanchnicus
0.01	312	0	F	171550	Rikenellaceae
0.01	312	28	G	239759	Alistipes
0.00	93	0	S	328813	Alistipes onderdonkii
0.00	93	93	S1	2585117	Alistipes onderdonkii subsp. vulgaris
0.00	49	49	S	626932	Alistipes indistinctus
0.00	34	34	S	2364787	Alistipes megaguti
0.00	29	0	G1	2608932	unclassified Alistipes
0.00	29	29	S	2662363	Alistipes sp. dk3624
0.00	25	0	S	328814	Alistipes shahii
0.00	25	25	S1	717959	Alistipes shahii WAL 8301
0.00	23	0	S	214856	Alistipes finegoldii
0.00	23	23	S1	679935	Alistipes finegoldii DSM 17242
0.00	16	16	S	2585118	Alistipes communis
0.00	15	15	S	2585119	Alistipes dispar
0.01	308	0	F	2005519	Barnesiellaceae
0.01	195	0	G	1348911	Coprobacter
0.01	195	0	S	1501392	Coprobacter secundus
0.01	195	195	S1	2751153	Coprobacter secundus subsp. similis
0.00	113	0	G	397864	Barnesiella
0.00	113	0	S	397865	Barnesiella viscericola
0.00	113	113	S1	880074	Barnesiella viscericola DSM 18177
0.01	288	0	F	171551	Porphyromonadaceae
0.01	288	0	G	836	Porphyromonas
0.00	86	85	S	837	Porphyromonas gingivalis
0.00	1	1	S1	1403336	Porphyromonas gingivalis AJW4
0.00	73	73	S	36874	Porphyromonas cangingivalis
0.00	55	0	S	28123	Porphyromonas asaccharolytica
0.00	55	55	S1	879243	Porphyromonas asaccharolytica DSM 20707
0.00	39	39	S	393921	Porphyromonas crevioricanis
0.00	35	0	G1	2645799	unclassified Porphyromonas
0.00	35	35	S	712435	Porphyromonas sp. oral taxon 275
0.01	227	0	F	2005523	Paludibacteraceae
0.01	227	0	G	346096	Paludibacter
0.01	227	0	S	185300	Paludibacter propionicigenes
0.01	227	227	S1	694427	Paludibacter propionicigenes WB4
0.00	52	0	F	2760872	Tenuifilaceae
0.00	52	0	G	2760873	Tenuifilum
0.00	52	52	S	2590900	Tenuifilum thalassicum
0.00	28	0	F	1970190	Salinivirgaceae
0.00	28	0	G	1970191	Salinivirga
0.00	28	28	S	1307839	Salinivirga cyanobacteriivorans
0.02	505	1	O	1970189	Marinilabiliales
0.01	294	2	F	1471398	Prolixibacteraceae
0.01	175	2	G	1471399	Draconibacterium
0.00	90	90	S	2706887	Draconibacterium halophilum
0.00	83	83	S	1168034	Draconibacterium orientale
0.00	117	0	G	2678352	Maribellus
0.00	117	117	S	2681766	Maribellus comscasis
0.00	139	0	F	1573805	Marinifilaceae
0.00	139	0	G	2060722	Labilibaculum
0.00	139	139	S	1717717	Labilibaculum antarcticum
0.00	71	0	F	558415	Marinilabiliaceae
0.00	71	0	G	1193324	Alkalitalea
0.00	71	71	S	889453	Alkalitalea saponilacus
0.35	10841	0	C	117743	Flavobacteriia
0.35	10841	327	O	200644	Flavobacteriales
0.23	6998	595	F	49546	Flavobacteriaceae
0.06	1703	80	G	237	Flavobacterium
0.02	684	11	G1	196869	unclassified Flavobacterium
0.00	74	74	S	2739062	Flavobacterium sp. M31R6
0.00	71	71	S	2478552	Flavobacterium sp. 140616W15
0.00	65	65	S	2748319	Flavobacterium sp. I3-2
0.00	54	54	S	2294119	Flavobacterium sp. CJ74
0.00	48	48	S	2816357	Flavobacterium sp. BB8
0.00	42	42	S	1979344	Flavobacterium sp. MDT1-60
0.00	41	41	S	1179672	Flavobacterium sp. KBS0721
0.00	41	41	S	2856519	Flavobacterium sp. WSW3-B6
0.00	41	41	S	2775246	Flavobacterium sp. CS20
0.00	40	40	S	2665645	Flavobacterium sp. SLB02
0.00	33	33	S	2249356	Flavobacterium sp. HYN0086
0.00	32	32	S	2724135	Flavobacterium sp. CLA17
0.00	29	29	S	2830782	Flavobacterium sp. KK2020170
0.00	24	24	S	935222	Flavobacterium sp. Sr18
0.00	16	16	S	2654325	Flavobacterium sp. xlx-214
0.00	13	13	S	2614441	Flavobacterium sp. LPB0248
0.00	9	9	S	2871165	Flavobacterium sp. CHNK8
0.00	92	92	S	996	Flavobacterium columnare
0.00	89	89	S	96345	Flavobacterium psychrophilum
0.00	67	0	S	55197	Flavobacterium branchiophilum
0.00	67	67	S1	1034807	Flavobacterium branchiophilum FL-15
0.00	65	65	S	2518177	Flavobacterium sangjuense
0.00	54	54	S	2602769	Flavobacterium alkalisoli
0.00	53	53	S	2748320	Flavobacterium inviolabile
0.00	48	39	S	986	Flavobacterium johnsoniae
0.00	9	9	S1	376686	Flavobacterium johnsoniae UW101
0.00	45	45	S	683124	Flavobacterium haoranii
0.00	44	44	S	2183896	Flavobacterium crocinum
0.00	42	42	S	1492737	Flavobacterium gilvum
0.00	40	40	S	1306519	Flavobacterium commune
0.00	36	36	S	1784713	Flavobacterium arcticum
0.00	33	33	S	1678728	Flavobacterium kingsejongi
0.00	31	31	S	459526	Flavobacterium anhuiense
0.00	29	29	S	2175091	Flavobacterium album
0.00	27	27	S	2201181	Flavobacterium sediminis
0.00	26	0	S	312277	Flavobacterium indicum
0.00	26	26	S1	1094466	Flavobacterium indicum GPTSA100-9 = DSM 17447
0.00	25	25	S	2172098	Flavobacterium pallidum
0.00	23	23	S	1617283	Flavobacterium nitrogenifigens
0.00	18	18	S	1763534	Flavobacterium crassostreae
0.00	18	18	S	2162713	Flavobacterium magnum
0.00	18	18	S	2547394	Flavobacterium nackdongense
0.00	16	16	S	1355330	Flavobacterium faecale
0.02	531	79	G	1016	Capnocytophaga
0.01	170	32	G1	2640652	unclassified Capnocytophaga
0.00	45	45	S	2545799	Capnocytophaga sp. FDAARGOS_737
0.00	38	38	S	1316596	Capnocytophaga sp. oral taxon 878
0.00	24	24	S	1705617	Capnocytophaga sp. oral taxon 323
0.00	21	21	S	1316593	Capnocytophaga sp. oral taxon 864
0.00	9	9	S	1945658	Capnocytophaga sp. H4358
0.00	1	1	S	2748316	Capnocytophaga sp. oral taxon 902
0.00	56	56	S	1848904	Capnocytophaga stomatis
0.00	48	44	S	28188	Capnocytophaga canimorsus
0.00	4	4	S1	860228	Capnocytophaga canimorsus Cc5
0.00	47	47	S	28189	Capnocytophaga cynodegmi
0.00	38	38	S	1017	Capnocytophaga gingivalis
0.00	27	27	S	45243	Capnocytophaga haemolytica
0.00	25	25	S	1019	Capnocytophaga sputigena
0.00	22	0	S	1018	Capnocytophaga ochracea
0.00	22	22	S1	521097	Capnocytophaga ochracea DSM 7271
0.00	15	15	S	327575	Capnocytophaga leadbetteri
0.00	4	4	S	2708117	Capnocytophaga endodontalis
0.01	460	33	G	52959	Polaribacter
0.01	299	50	G1	196858	unclassified Polaribacter
0.00	39	39	S	1336804	Polaribacter sp. Hel1_33_78
0.00	36	36	S	2818493	Polaribacter sp. SM13
0.00	32	32	S	1855336	Polaribacter sp. KT25b
0.00	26	26	S	754397	Polaribacter sp. SA4-10
0.00	25	25	S	2058137	Polaribacter sp. ALD11
0.00	23	23	S	2808900	Polaribacter sp. G4M1
0.00	21	21	S	1312072	Polaribacter sp. SA4-12
0.00	17	17	S	313598	Polaribacter sp. MED152
0.00	11	11	S	2806551	Polaribacter sp. Q13
0.00	10	10	S	2745563	Polaribacter sp. R2A056_3_33
0.00	3	3	S	2686361	Polaribacter sp. L3A8
0.00	2	2	S	2745561	Polaribacter sp. HaHaR_3_91
0.00	2	2	S	1896175	Polaribacter sp. KT 15
0.00	1	1	S	2738844	Polaribacter sp. L12M9
0.00	1	1	S	1529069	Polaribacter sp. BM10
0.00	54	54	S	1774273	Polaribacter vadi
0.00	48	48	S	996801	Polaribacter reichenbachii
0.00	16	16	S	1888915	Polaribacter haliotis
0.00	10	10	S	985043	Polaribacter sejongensis
0.01	356	38	G	286104	Winogradskyella
0.01	156	0	G1	2615021	unclassified Winogradskyella
0.00	67	67	S	2749995	Winogradskyella sp. HaHa_3_26
0.00	42	42	S	754417	Winogradskyella sp. PC-19
0.00	28	28	S	1936080	Winogradskyella sp. J14-2
0.00	19	19	S	754409	Winogradskyella sp. PG-2
0.00	73	73	S	1382466	Winogradskyella sediminis
0.00	35	35	S	2686077	Winogradskyella forsetii
0.00	29	29	S	2686078	Winogradskyella schleiferi
0.00	25	25	S	2697010	Winogradskyella helgolandensis
0.01	253	4	G	104264	Cellulophaga
0.00	104	13	G1	2634405	unclassified Cellulophaga
0.00	58	58	S	1942464	Cellulophaga sp. HaHaR_3_176
0.00	15	15	S	2686362	Cellulophaga sp. L1A9
0.00	14	14	S	2745558	Cellulophaga sp. HaHa_2_95
0.00	4	4	S	2749994	Cellulophaga sp. HaHa_2_1
0.00	89	85	S	979	Cellulophaga lytica
0.00	4	4	S1	867900	Cellulophaga lytica DSM 7489
0.00	30	12	S	76594	Cellulophaga baltica
0.00	14	14	S1	1348584	Cellulophaga baltica 18
0.00	4	4	S1	1348585	Cellulophaga baltica NN016038
0.00	26	0	S	59600	Cellulophaga algicola
0.00	26	26	S1	688270	Cellulophaga algicola DSM 14237
0.01	244	69	G	363408	Nonlabens
0.00	103	11	G1	2615035	unclassified Nonlabens
0.00	36	36	S	2608253	Nonlabens sp. Ci31
0.00	23	23	S	1336802	Nonlabens sp. Hel1_33_55
0.00	13	13	S	2058134	Nonlabens sp. MB-3u-79
0.00	13	13	S	2719911	Nonlabens sp. SY33080
0.00	7	7	S	1476901	Nonlabens sp. MIC269
0.00	29	29	S	2496866	Nonlabens ponticola
0.00	24	0	S	328515	Nonlabens dokdonensis
0.00	24	24	S1	592029	Nonlabens dokdonensis DSW-6
0.00	11	0	S	930802	Nonlabens marinus
0.00	11	11	S1	1454201	Nonlabens marinus S1-08
0.00	8	8	S	331648	Nonlabens spongiae
0.01	230	8	G	292691	Gramella
0.00	65	0	G1	2615027	unclassified Gramella
0.00	40	40	S	1250205	Gramella sp. MAR_2010_147
0.00	25	25	S	2705471	Gramella sp. MT6
0.00	46	0	S	1486245	Gramella flava
0.00	46	46	S1	1229726	Gramella flava JLT2011
0.00	40	40	S	279359	Gramella echinicola
0.00	27	27	S	2126553	Gramella fulva
0.00	25	25	S	1913577	Gramella salexigens
0.00	19	0	S	411153	Gramella forsetii
0.00	19	19	S1	411154	Gramella forsetii KT0803
0.01	218	15	G	104267	Tenacibaculum
0.00	71	60	S	107401	Tenacibaculum maritimum
0.00	11	11	S1	1349785	Tenacibaculum maritimum NCIMB 2154
0.00	38	6	G1	2635139	unclassified Tenacibaculum
0.00	32	32	S	754423	Tenacibaculum sp. SZ-18
0.00	36	36	S	584609	Tenacibaculum jejuense
0.00	22	22	S	1850252	Tenacibaculum todarodis
0.00	15	15	S	104268	Tenacibaculum mesophilum
0.00	11	11	S	2358479	Tenacibaculum singaporense
0.00	10	10	S	669041	Tenacibaculum dicentrarchi
0.01	208	29	G	76831	Myroides
0.00	75	75	S	256	Myroides odoratus
0.00	57	57	S	702745	Myroides phaeus
0.00	29	29	S	2572594	Myroides fluvii
0.00	16	16	S	480520	Myroides profundi
0.00	2	2	S	76832	Myroides odoratimimus
0.01	192	0	G	225842	Formosa
0.00	103	0	G1	2644710	unclassified Formosa
0.00	33	33	S	1336794	Formosa sp. Hel1_33_131
0.00	31	31	S	1336795	Formosa sp. Hel3_A1_48
0.00	23	23	S	2686363	Formosa sp. L2A11
0.00	16	16	S	1798225	Formosa sp. Hel1_31_208
0.00	62	0	S	320324	Formosa agariphila
0.00	62	62	S1	1347342	Formosa agariphila KMM 3901
0.00	27	27	S	2594004	Formosa sediminum
0.01	179	27	G	252356	Maribacter
0.00	72	0	G1	2615042	unclassified Maribacter
0.00	45	45	S	2496865	Maribacter sp. MJ134
0.00	17	17	S	313603	Maribacter sp. HTCC2170
0.00	10	10	S	1644130	Maribacter sp. 1_2014MBL_MicDiv
0.00	45	45	S	1178778	Maribacter cobaltidurans
0.00	29	29	S	1836467	Maribacter hydrothermalis
0.00	6	6	S	320912	Maribacter dokdonensis
0.00	126	0	G	291183	Lacinutrix
0.00	78	0	G1	2647285	unclassified Lacinutrix
0.00	32	32	S	2653681	Lacinutrix sp. WUR7
0.00	28	28	S	2057808	Lacinutrix sp. Bg11-31
0.00	18	18	S	983544	Lacinutrix sp. 5H-3-7-4
0.00	48	48	S	1486034	Lacinutrix venerupis
0.00	118	0	G	153265	Aequorivita
0.00	84	0	G1	2615031	unclassified Aequorivita
0.00	48	48	S	2803865	Aequorivita sp. KX20305
0.00	36	36	S	2494375	Aequorivita sp. H23M31
0.00	34	0	S	101385	Aequorivita sublithincola
0.00	34	34	S1	746697	Aequorivita sublithincola DSM 14238
0.00	105	0	G	83612	Psychroflexus
0.00	66	0	G1	196864	unclassified Psychroflexus
0.00	66	66	S	2777186	Psychroflexus sp. ALD_RP9
0.00	39	0	S	57029	Psychroflexus torquis
0.00	39	39	S1	313595	Psychroflexus torquis ATCC 700755
0.00	101	19	G	326319	Dokdonia
0.00	81	13	G1	2615033	unclassified Dokdonia
0.00	34	34	S	983548	Dokdonia sp. 4H-3-7-5
0.00	17	17	S	313590	Dokdonia sp. MED134
0.00	13	13	S	2173169	Dokdonia sp. Dokd-P16
0.00	4	4	S	1239415	Dokdonia sp. PRO95
0.00	1	0	S	326320	Dokdonia donghaensis
0.00	1	1	S1	1300343	Dokdonia donghaensis DSW-1
0.00	97	0	G	261827	Algibacter
0.00	64	0	G1	2615009	unclassified Algibacter
0.00	33	33	S	2686366	Algibacter sp. L3A6
0.00	31	31	S	2686365	Algibacter sp. L1A34
0.00	33	33	S	1736674	Algibacter alginicilyticus
0.00	95	0	G	290174	Aquimarina
0.00	95	1	G1	2627091	unclassified Aquimarina
0.00	30	30	S	1714848	Aquimarina sp. AD1
0.00	26	26	S	1714849	Aquimarina sp. AD10
0.00	19	19	S	1714860	Aquimarina sp. BL5
0.00	19	19	S	2736252	Aquimarina sp. TRL1
0.00	80	0	G	111500	Muricauda
0.00	30	0	S	111501	Muricauda ruestringensis
0.00	30	30	S1	886377	Muricauda ruestringensis DSM 13258
0.00	30	30	S	516051	Muricauda lutaonensis
0.00	20	20	S	2698672	Muricauda oceani
0.00	72	0	G	417127	Zunongwangia
0.00	58	0	G1	2632541	unclassified Zunongwangia
0.00	58	58	S	2779359	Zunongwangia sp. SCSIO 43204
0.00	14	0	S	398743	Zunongwangia profunda
0.00	14	14	S1	655815	Zunongwangia profunda SM-A87
0.00	68	39	G	444051	Mesoflavibacter
0.00	29	8	G1	2630131	unclassified Mesoflavibacter
0.00	21	21	S	2779362	Mesoflavibacter sp. SCSIO 43206
0.00	64	13	G	2058174	Antarcticibacterium
0.00	32	32	S	2585771	Antarcticibacterium arcticum
0.00	19	19	S	2058175	Antarcticibacterium flavum
0.00	63	10	G	393005	Tamlana
0.00	30	0	G1	2614803	unclassified Tamlana
0.00	30	30	S	1630406	Tamlana sp. s12
0.00	23	23	S	2069432	Tamlana carrageenivorans
0.00	62	0	G	527198	Mariniflexile
0.00	62	0	G1	2643887	unclassified Mariniflexile
0.00	62	62	S	2027857	Mariniflexile sp. TRM1-10
0.00	57	1	G	143222	Salegentibacter
0.00	35	0	G1	2633436	unclassified Salegentibacter
0.00	35	35	S	1729720	Salegentibacter sp. T436
0.00	21	21	S	143223	Salegentibacter salegens
0.00	52	0	G	221065	Kordia
0.00	28	28	S	1218801	Kordia antarctica
0.00	24	0	G1	2685202	unclassified Kordia
0.00	24	24	S	2282170	Kordia sp. SMS9
0.00	51	0	G	358023	Lutibacter
0.00	51	51	S	1622118	Lutibacter profundi
0.00	44	0	G	1287916	Euzebyella
0.00	44	44	S	1761453	Euzebyella marina
0.00	39	0	G	1518147	Wenyingzhuangia
0.00	39	39	S	1790137	Wenyingzhuangia fucanilytica
0.00	39	0	G	2049301	Changchengzhania
0.00	39	39	S	2049305	Changchengzhania lutea
0.00	39	0	G	2700084	Urechidicola
0.00	39	39	S	1850246	Urechidicola croceus
0.00	34	0	G	1649495	Seonamhaeicola
0.00	34	0	G1	2622645	unclassified Seonamhaeicola
0.00	34	34	S	1936081	Seonamhaeicola sp. S2-3
0.00	34	0	G	178469	Arenibacter
0.00	34	34	S	616991	Arenibacter algicola
0.00	33	0	G	336276	Olleya
0.00	20	20	S	639310	Olleya aquimaris
0.00	13	0	G1	2615019	unclassified Olleya
0.00	10	10	S	2745560	Olleya sp. HaHaR_3_96
0.00	3	3	S	2058135	Olleya sp. Bg11-27
0.00	32	0	G	343334	Costertonia
0.00	32	32	S	343403	Costertonia aggregata
0.00	32	0	G	283735	Leeuwenhoekiella
0.00	32	0	G1	2615029	unclassified Leeuwenhoekiella
0.00	32	32	S	2719912	Leeuwenhoekiella sp. ZYFB001
0.00	29	0	G	1204360	Siansivirga
0.00	29	0	S	762954	Siansivirga zeaxanthinifaciens
0.00	29	29	S1	1454006	Siansivirga zeaxanthinifaciens CC-SAMT-1
0.00	27	0	G	244698	Gillisia
0.00	27	0	G1	2615025	unclassified Gillisia
0.00	27	27	S	1336796	Gillisia sp. Hel1_33_143
0.00	26	0	G	216431	Croceibacter
0.00	26	0	S	313588	Croceibacter atlanticus
0.00	26	26	S1	216432	Croceibacter atlanticus HTCC2559
0.00	25	0	G	252306	Robiginitalea
0.00	25	0	S	252307	Robiginitalea biformata
0.00	25	25	S1	313596	Robiginitalea biformata HTCC2501
0.00	22	0	G	379070	Gilvibacter
0.00	22	0	G1	2625242	unclassified Gilvibacter
0.00	22	22	S	754429	Gilvibacter sp. SZ-19
0.00	20	0	G	2831916	Pukyongia
0.00	20	20	S	2094025	Pukyongia salina
0.00	20	0	G	379068	Galbibacter
0.00	20	0	G1	2632773	unclassified Galbibacter
0.00	20	20	S	1170699	Galbibacter sp. BG1
0.00	19	0	G	389486	Sediminicola
0.00	19	0	G1	2648869	unclassified Sediminicola
0.00	19	19	S	1453352	Sediminicola sp. YIK13
0.00	16	0	G	387658	Marixanthomonas
0.00	16	0	G1	2632265	unclassified Marixanthomonas
0.00	16	16	S	2779360	Marixanthomonas sp. SCSIO 43207
0.00	16	0	G	49277	Psychroserpens
0.00	16	0	G1	2615011	unclassified Psychroserpens
0.00	16	16	S	2570561	Psychroserpens sp. NJDZ02
0.00	15	0	G	444459	Flagellimonas
0.00	15	15	S	1383885	Flagellimonas maritima
0.00	14	0	G	762641	Muriicola
0.00	14	14	S	2507538	Muriicola soli
0.00	11	0	G	2045416	Oceanihabitans
0.00	11	0	G1	2631961	unclassified Oceanihabitans
0.00	11	11	S	2529032	Oceanihabitans sp. IOP_32
0.00	9	0	G	1209327	Flavivirga
0.00	9	9	S	1803846	Flavivirga eckloniae
0.00	8	0	G	1535231	Altibacter
0.00	8	0	G1	2685783	unclassified Altibacter
0.00	8	8	S	2562285	Altibacter sp. ALE3EI
0.00	8	0	G	112040	Zobellia
0.00	8	8	S	63186	Zobellia galactanivorans
0.00	7	0	G	2715289	Amniculibacterium
0.00	7	0	G1	2767187	unclassified Amniculibacterium
0.00	7	7	S	2767188	Amniculibacterium sp. G2-70
0.09	2873	72	F	2762318	Weeksellaceae
0.06	1855	27	F1	2782232	Chryseobacterium group
0.05	1664	245	G	59732	Chryseobacterium
0.02	665	41	G1	2593645	unclassified Chryseobacterium
0.00	87	87	S	878220	Chryseobacterium sp. StRB126
0.00	75	75	S	2724619	Chryseobacterium sp. NEB161
0.00	63	63	S	2713414	Chryseobacterium sp. POL2
0.00	51	51	S	2825845	Chryseobacterium sp. PCH239
0.00	43	43	S	2864040	Chryseobacterium sp. LJ668
0.00	37	37	S	1932669	Chryseobacterium sp. JV274
0.00	37	37	S	2015076	Chryseobacterium sp. T16E-39
0.00	35	35	S	1721091	Chryseobacterium sp. IHB B 17019
0.00	33	33	S	2487064	Chryseobacterium sp. G0186
0.00	32	32	S	2838877	Chryseobacterium sp. ZHDP1
0.00	29	29	S	2478663	Chryseobacterium sp. 3008163
0.00	25	25	S	1871047	Chryseobacterium sp.
0.00	23	23	S	2039166	Chryseobacterium sp. 6424
0.00	15	15	S	2487065	Chryseobacterium sp. G0201
0.00	15	15	S	2758037	Chryseobacterium sp. cx-624
0.00	9	9	S	2487063	Chryseobacterium sp. G0162
0.00	6	6	S	2594269	Chryseobacterium sp. SNU WT5
0.00	5	5	S	2856522	Chryseobacterium sp. D764
0.00	4	4	S	2852098	Chryseobacterium sp. F4
0.00	103	103	S	253	Chryseobacterium indologenes
0.00	69	69	S	1124835	Chryseobacterium carnipullorum
0.00	66	66	S	250	Chryseobacterium gleum
0.00	62	62	S	651561	Chryseobacterium arthrosphaerae
0.00	58	58	S	536441	Chryseobacterium taklimakanense
0.00	41	41	S	1493872	Chryseobacterium shandongense
0.00	41	41	S	1265445	Chryseobacterium camelliae
0.00	40	40	S	112234	Chryseobacterium joostei
0.00	39	39	S	254	Chryseobacterium indoltheticum
0.00	39	39	S	1324352	Chryseobacterium gallinarum
0.00	33	33	S	246	Chryseobacterium balustinum
0.00	31	31	S	1241981	Chryseobacterium lactis
0.00	27	27	S	1241978	Chryseobacterium bernardetii
0.00	24	24	S	1241982	Chryseobacterium nakagawai
0.00	18	18	S	1685010	Chryseobacterium glaciei
0.00	14	14	S	1813611	Chryseobacterium cucumeris
0.00	11	11	S	2547600	Chryseobacterium salivictor
0.00	10	10	S	2497456	Chryseobacterium aureum
0.00	10	10	S	2754694	Chryseobacterium manosquense
0.00	9	9	S	558152	Chryseobacterium piperi
0.00	9	9	S	421525	Chryseobacterium haifense
0.00	114	7	G	2782231	Kaistella
0.00	30	30	S	2038776	Kaistella flava (ex Peng et al. 2021)
0.00	26	26	S	1241979	Kaistella carnis
0.00	25	25	S	266749	Kaistella jeonii
0.00	18	18	S	2487074	Kaistella daneshvariae
0.00	8	8	S	266748	Kaistella antarctica
0.00	50	0	G	2782229	Epilithonimonas
0.00	50	50	S	2487072	Epilithonimonas vandammei
0.01	310	96	G	308865	Elizabethkingia
0.00	96	96	S	238	Elizabethkingia meningoseptica
0.00	53	0	G1	2685307	unclassified Elizabethkingia
0.00	50	50	S	2583851	Elizabethkingia sp. JS20170427COW
0.00	3	3	S	2575699	Elizabethkingia sp. 2-6
0.00	29	29	S	172045	Elizabethkingia miricola
0.00	20	20	S	1117645	Elizabethkingia anophelis
0.00	16	16	S	1756150	Elizabethkingia ursingii
0.01	178	9	G	59734	Empedobacter
0.00	69	69	S	1628248	Empedobacter stercoris
0.00	60	60	S	247	Empedobacter brevis
0.00	40	40	S	343874	Empedobacter falsenii
0.00	100	1	G	1778601	Apibacter
0.00	74	46	G1	2630820	unclassified Apibacter
0.00	12	12	S	2656760	Apibacter sp. B3706
0.00	8	8	S	2704651	Apibacter sp. ESL0404
0.00	5	5	S	2704652	Apibacter sp. ESL0432
0.00	3	3	S	2656761	Apibacter sp. B2966
0.00	25	25	S	2500547	Apibacter raozihei
0.00	83	0	G	1013	Weeksella
0.00	83	83	S	1014	Weeksella virosa
0.00	78	0	G	28250	Ornithobacterium
0.00	78	78	S	28251	Ornithobacterium rhinotracheale
0.00	62	8	G	501783	Cloacibacterium
0.00	44	44	S	2004710	Cloacibacterium caeni
0.00	10	10	S	237258	Cloacibacterium normanense
0.00	55	0	G	34084	Riemerella
0.00	55	55	S	34085	Riemerella anatipestifer
0.00	49	0	G	1433995	Cruoricaptor
0.00	49	49	S	1118202	Cruoricaptor ignavus
0.00	31	0	G	59735	Bergeyella
0.00	31	31	S	1585976	Bergeyella cardium
0.02	503	0	F	39782	Blattabacteriaceae
0.02	503	63	G	34098	Blattabacterium
0.01	387	379	S	1653831	Blattabacterium cuenoti
0.00	8	8	S1	1457030	Blattabacterium cuenoti STAT
0.00	43	0	G1	2647581	unclassified Blattabacterium
0.00	13	0	S	39768	Blattabacterium sp. (Mastotermes darwiniensis)
0.00	13	13	S1	1074889	Blattabacterium sp. (Mastotermes darwiniensis) str. MADAR
0.00	13	0	S	624186	Blattabacterium sp. (Blattella germanica)
0.00	13	13	S1	331104	Blattabacterium sp. (Blattella germanica) str. Bge
0.00	11	11	S	2715232	Blattabacterium sp. DPU
0.00	5	5	S	1075399	Blattabacterium sp. (Cryptocercus punctulatus) str. Cpu
0.00	1	1	S	298656	Blattabacterium sp. (Cryptocercus kyebangensis)
0.00	5	5	S	164514	Blattabacterium punctulatus
0.00	5	5	S	164516	Blattabacterium clevelandi
0.00	54	0	F	1333713	Schleiferiaceae
0.00	37	0	G	2828338	Croceimicrobium
0.00	37	37	S	2761580	Croceimicrobium hydrocarbonivorans
0.00	17	0	G	267986	Owenweeksia
0.00	17	0	S	253245	Owenweeksia hongkongensis
0.00	17	17	S1	926562	Owenweeksia hongkongensis DSM 17368
0.00	43	0	O1	313602	Flavobacteriales incertae sedis
0.00	24	0	G	1940138	Candidatus Walczuchella
0.00	24	24	S	1415657	Candidatus Walczuchella monophlebidarum
0.00	19	0	G	336809	Candidatus Sulcia
0.00	19	13	S	336810	Candidatus Sulcia muelleri
0.00	6	6	S1	1189303	Candidatus Sulcia muelleri PSPU
0.00	36	0	F	1853230	Crocinitomicaceae
0.00	36	0	G	332102	Fluviicola
0.00	36	0	S	191579	Fluviicola taffensis
0.00	36	36	S1	755732	Fluviicola taffensis DSM 16823
0.00	7	0	F	1755828	Ichthyobacteriaceae
0.00	7	0	G	1755829	Ichthyobacterium
0.00	7	7	S	242600	Ichthyobacterium seriolicida
0.10	2941	0	C	117747	Sphingobacteriia
0.10	2941	0	O	200666	Sphingobacteriales
0.10	2941	88	F	84566	Sphingobacteriaceae
0.03	962	112	G	28453	Sphingobacterium
0.01	338	0	G1	2609468	unclassified Sphingobacterium
0.00	94	94	S	2795738	Sphingobacterium sp. UDSM-2020
0.00	68	68	S	1538644	Sphingobacterium sp. ML3W
0.00	66	66	S	2713573	Sphingobacterium sp. DR205
0.00	35	35	S	2662364	Sphingobacterium sp. dk4302
0.00	34	34	S	2557994	Sphingobacterium sp. CZ-2
0.00	30	30	S	1933220	Sphingobacterium sp. B29
0.00	11	11	S	2003121	Sphingobacterium sp. G1-14
0.00	135	135	S	258	Sphingobacterium spiritivorum
0.00	82	82	S	28454	Sphingobacterium multivorum
0.00	78	78	S	797291	Sphingobacterium lactis
0.00	53	53	S	259	Sphingobacterium thalpophilum
0.00	50	50	S	1010	Sphingobacterium mizutaii
0.00	40	40	S	561061	Sphingobacterium psychroaquaticum
0.00	40	40	S	649196	Sphingobacterium hotanense
0.00	31	31	S	371142	Sphingobacterium daejeonense
0.00	3	3	S	459529	Sphingobacterium siyangense
0.03	881	56	G	84567	Pedobacter
0.01	454	40	G1	2628915	unclassified Pedobacter
0.00	85	85	S	2605747	Pedobacter sp. CJ43
0.00	66	66	S	2201271	Pedobacter sp. eg
0.00	65	65	S	2714940	Pedobacter sp. HDW13
0.00	50	50	S	2766984	Pedobacter sp. SW-16
0.00	43	43	S	1727164	Pedobacter sp. PACM 27299
0.00	37	37	S	2482728	Pedobacter sp. G11
0.00	37	37	S	2578106	Pedobacter sp. KBS0701
0.00	31	31	S	2856523	Pedobacter sp. D749
0.00	111	111	S	332999	Pedobacter suwonensis
0.00	52	52	S	188932	Pedobacter cryoconitis
0.00	50	0	S	984	Pedobacter heparinus
0.00	50	50	S1	485917	Pedobacter heparinus DSM 2366
0.00	49	49	S	336820	Pedobacter roseus
0.00	43	43	S	2789740	Pedobacter endophyticus
0.00	40	40	S	430522	Pedobacter steynii
0.00	26	26	S	363852	Pedobacter ginsengisoli
0.02	612	90	G	423349	Mucilaginibacter
0.00	111	3	G1	2617802	unclassified Mucilaginibacter
0.00	55	55	S	2728022	Mucilaginibacter sp. F39-2
0.00	33	33	S	2703789	Mucilaginibacter sp. 14171R-50
0.00	20	20	S	2778902	Mucilaginibacter sp. 21P
0.00	66	66	S	2305508	Mucilaginibacter celer
0.00	55	55	S	1234841	Mucilaginibacter xinganensis
0.00	48	48	S	2682091	Mucilaginibacter ginkgonis
0.00	40	40	S	862126	Mucilaginibacter ginsenosidivorax
0.00	39	0	S	423351	Mucilaginibacter paludis
0.00	39	39	S1	714943	Mucilaginibacter paludis DSM 18603
0.00	37	37	S	652787	Mucilaginibacter mallensis
0.00	35	35	S	1550579	Mucilaginibacter gotjawali
0.00	34	34	S	398053	Mucilaginibacter ginsenosidivorans
0.00	26	26	S	2027860	Mucilaginibacter rubeus
0.00	22	22	S	551996	Mucilaginibacter gossypii
0.00	9	9	S	2740462	Mucilaginibacter mali
0.01	265	0	G	376469	Olivibacter
0.01	265	0	G1	2632301	unclassified Olivibacter
0.01	224	224	S	2592345	Olivibacter sp. LS-1
0.00	41	41	S	2764720	Olivibacter sp. SDN3
0.00	49	0	G	1773450	Anseongella
0.00	49	49	S	496056	Anseongella ginsenosidimutans
0.00	42	0	G	929509	Solitalea
0.00	42	0	S	995	Solitalea canadensis
0.00	42	42	S1	929556	Solitalea canadensis DSM 3403
0.00	42	0	G	1649482	Pseudopedobacter
0.00	42	0	S	151895	Pseudopedobacter saltans
0.00	42	42	S1	762903	Pseudopedobacter saltans DSM 12145
0.07	2297	0	C	768503	Cytophagia
0.07	2297	71	O	768507	Cytophagales
0.03	821	12	F	89373	Cytophagaceae
0.01	311	56	G	107	Spirosoma
0.00	109	1	G1	2621999	unclassified Spirosoma
0.00	39	39	S	2728024	Spirosoma sp. CJU-R4
0.00	26	26	S	2520506	Spirosoma sp. KCTC 42546
0.00	23	23	S	2710596	Spirosoma sp. PL0136
0.00	20	20	S	2745947	Spirosoma sp. KUDC1026
0.00	35	35	S	564064	Spirosoma rigui
0.00	26	26	S	2692134	Spirosoma aureum
0.00	24	24	S	2057025	Spirosoma pollinicola
0.00	19	19	S	2666025	Spirosoma endbachense
0.00	17	17	S	1178516	Spirosoma montaniterrae
0.00	11	11	S	1379870	Spirosoma radiotolerans
0.00	9	9	S	1211326	Spirosoma aerolatum
0.00	5	5	S	2735870	Spirosoma taeanense
0.00	106	1	G	105	Runella
0.00	60	0	G1	2631759	unclassified Runella
0.00	48	48	S	2259595	Runella sp. HYN0085
0.00	12	12	S	2268026	Runella sp. SP2
0.00	45	0	S	106	Runella slithyformis
0.00	45	45	S1	761193	Runella slithyformis DSM 19594
0.00	101	0	G	2676247	Aquirufa
0.00	63	63	S	2516557	Aquirufa nivalisilvae
0.00	38	0	G1	2676248	unclassified Aquirufa
0.00	38	38	S	2696560	Aquirufa sp. 9H-EGSE
0.00	98	0	G	120831	Dyadobacter
0.00	51	0	G1	2625061	unclassified Dyadobacter
0.00	36	36	S	2861765	Dyadobacter sp. NIV53
0.00	15	15	S	2747268	Dyadobacter sp. Q3-56
0.00	47	0	S	94254	Dyadobacter fermentans
0.00	47	47	S1	471854	Dyadobacter fermentans DSM 18053
0.00	49	0	G	455076	Rhodocytophaga
0.00	49	49	S	2704465	Rhodocytophaga rosea
0.00	39	0	G	978	Cytophaga
0.00	39	0	S	985	Cytophaga hutchinsonii
0.00	39	39	S1	269798	Cytophaga hutchinsonii ATCC 33406
0.00	37	0	G	861914	Fibrella
0.00	29	0	G1	2620963	unclassified Fibrella
0.00	29	29	S	1834519	Fibrella sp. ES10-3-2-2
0.00	8	0	S	651143	Fibrella aestuarina
0.00	8	8	S1	1166018	Fibrella aestuarina BUZ 2
0.00	35	0	G	319458	Leadbetterella
0.00	35	0	S	316068	Leadbetterella byssophila
0.00	35	35	S1	649349	Leadbetterella byssophila DSM 17132
0.00	33	0	G	2173039	Arcticibacterium
0.00	33	33	S	1784714	Arcticibacterium luteifluviistationis
0.02	543	6	F	1853232	Hymenobacteraceae
0.01	267	7	G	89966	Hymenobacter
0.00	135	4	G1	2615202	unclassified Hymenobacter
0.00	27	27	S	2735321	Hymenobacter sp. TS19
0.00	18	18	S	2596915	Hymenobacter sp. NBH84
0.00	15	15	S	2584940	Hymenobacter sp. DG01
0.00	14	14	S	1385663	Hymenobacter sp. DG25A
0.00	11	11	S	2835648	Hymenobacter sp. BT18
0.00	10	10	S	2675877	Hymenobacter sp. BRD67
0.00	7	7	S	1385664	Hymenobacter sp. DG25B
0.00	7	7	S	1484116	Hymenobacter sp. PAMC 26554
0.00	7	7	S	1484118	Hymenobacter sp. PAMC 26628
0.00	5	5	S	2761579	Hymenobacter sp. S2-20-2
0.00	4	4	S	2675878	Hymenobacter sp. BRD128
0.00	3	3	S	1356852	Hymenobacter sp. APR13
0.00	3	3	S	2714932	Hymenobacter sp. HDW8
0.00	41	41	S	1411621	Hymenobacter sedentarius
0.00	24	24	S	1385715	Hymenobacter qilianensis
0.00	15	15	S	2496028	Hymenobacter radiodurans
0.00	12	12	S	2607656	Hymenobacter busanensis
0.00	9	9	S	2502781	Hymenobacter jejuensis
0.00	9	9	S	2615203	Hymenobacter baengnokdamensis
0.00	6	0	S	1446467	Hymenobacter swuensis
0.00	6	6	S1	1227739	Hymenobacter swuensis DY53
0.00	6	6	S	1850093	Hymenobacter nivis
0.00	3	3	S	2319843	Hymenobacter oligotrophus
0.00	151	13	G	323449	Pontibacter
0.00	41	0	G1	2648980	unclassified Pontibacter
0.00	41	41	S	2571030	Pontibacter sp. SGAir0037
0.00	26	26	S	388950	Pontibacter akesuensis
0.00	24	24	S	2694929	Pontibacter russatus
0.00	20	20	S	400092	Pontibacter korlensis
0.00	18	18	S	2694930	Pontibacter pudoricolor
0.00	9	9	S	323450	Pontibacter actiniarum
0.00	65	1	G	1379908	Rufibacter
0.00	33	33	S	512763	Rufibacter tibetensis
0.00	22	22	S	1379910	Rufibacter radiotolerans
0.00	9	0	G1	2639626	unclassified Rufibacter
0.00	9	9	S	1379909	Rufibacter sp. DG15C
0.00	43	1	G	299566	Adhaeribacter
0.00	31	31	S	2745197	Adhaeribacter radiodurans
0.00	11	11	S	2086471	Adhaeribacter swui
0.00	11	0	G	1649474	Nibribacter
0.00	11	11	S	2698458	Nibribacter ruber
0.01	408	1	F	563798	Cyclobacteriaceae
0.00	130	0	G	246875	Algoriphagus
0.00	82	0	G1	2641541	unclassified Algoriphagus
0.00	43	43	S	2772483	Algoriphagus sp. Y33
0.00	39	39	S	2705473	Algoriphagus sp. NBT04N3
0.00	25	25	S	1727163	Algoriphagus sanaruensis
0.00	23	23	S	388413	Algoriphagus machipongonensis
0.00	130	2	G	390846	Echinicola
0.00	45	0	G1	2621165	unclassified Echinicola
0.00	26	26	S	2781961	Echinicola sp. 20G
0.00	19	19	S	2591634	Echinicola sp. LN3S3
0.00	37	37	S	1807691	Echinicola rosea
0.00	26	26	S	1795355	Echinicola strongylocentroti
0.00	20	0	S	390884	Echinicola vietnamensis
0.00	20	20	S1	926556	Echinicola vietnamensis DSM 17526
0.00	59	0	G	280472	Aquiflexum
0.00	59	0	S	280473	Aquiflexum balticum
0.00	59	59	S1	758820	Aquiflexum balticum DSM 16537
0.00	56	0	G	68288	Cyclobacterium
0.00	35	0	S	104	Cyclobacterium marinum
0.00	35	35	S1	880070	Cyclobacterium marinum DSM 745
0.00	21	21	S	320787	Cyclobacterium amurskyense
0.00	32	0	G	232244	Belliella
0.00	32	0	S	232259	Belliella baltica
0.00	32	32	S1	866536	Belliella baltica DSM 15883
0.01	205	0	F	200667	Flammeovirgaceae
0.01	205	47	G	59739	Flammeovirga
0.00	57	57	S	373891	Flammeovirga kamogawensis
0.00	56	56	S	2494373	Flammeovirga pectinis
0.00	24	24	S	367791	Flammeovirga yaeyamensis
0.00	21	0	G1	2637820	unclassified Flammeovirga
0.00	21	21	S	1191459	Flammeovirga sp. MY04
0.00	102	0	F	2762286	Fulvivirgaceae
0.00	62	0	G	1433993	Chryseolinea
0.00	62	62	S	2321403	Chryseolinea soli
0.00	40	0	G	396811	Fulvivirga
0.00	40	0	G1	2685541	unclassified Fulvivirga
0.00	40	40	S	2810512	Fulvivirga sp. S481
0.00	46	0	F	2858885	Mangrovivirgaceae
0.00	46	0	G	2858886	Mangrovivirga
0.00	46	46	S	2715131	Mangrovivirga cuniculi
0.00	45	0	F	1501348	Amoebophilaceae
0.00	25	0	G	281119	Candidatus Amoebophilus
0.00	25	0	S	281120	Candidatus Amoebophilus asiaticus
0.00	25	25	S1	452471	Candidatus Amoebophilus asiaticus 5a2
0.00	20	0	G	273135	Candidatus Cardinium
0.00	19	0	G1	2641185	unclassified Candidatus Cardinium
0.00	10	10	S	650378	Cardinium endosymbiont of Sogatella furcifera
0.00	9	0	S	249402	Cardinium endosymbiont of Encarsia pergandiella
0.00	9	9	S1	1231626	Cardinium endosymbiont cEper1 of Encarsia pergandiella
0.00	1	1	S	247481	Candidatus Cardinium hertigii
0.00	30	0	F	1937968	Bernardetiaceae
0.00	30	0	G	1937972	Bernardetia
0.00	30	0	S	999	Bernardetia litoralis
0.00	30	30	S1	880071	Bernardetia litoralis DSM 6794
0.00	26	0	F	2762301	Marivirgaceae
0.00	26	0	G	869806	Marivirga
0.00	26	0	S	1006	Marivirga tractuosa
0.00	26	26	S1	643867	Marivirga tractuosa DSM 4126
0.03	1049	0	C	1853228	Chitinophagia
0.03	1049	0	O	1853229	Chitinophagales
0.03	1049	26	F	563835	Chitinophagaceae
0.01	322	22	G	79328	Chitinophaga
0.00	134	0	G1	2619133	unclassified Chitinophaga
0.00	73	73	S	2033437	Chitinophaga sp. MD30
0.00	49	49	S	2829818	Chitinophaga sp. KRA15-503
0.00	12	12	S	2604421	Chitinophaga sp. XS-30
0.00	51	51	S	2703787	Chitinophaga agri
0.00	48	48	S	79329	Chitinophaga pinensis
0.00	40	40	S	2029983	Chitinophaga caeni
0.00	15	15	S	2725414	Chitinophaga oryzae
0.00	12	12	S	2203219	Chitinophaga alhagiae
0.01	166	0	G	1769012	Arachidicoccus
0.00	60	60	S	496057	Arachidicoccus ginsenosidivorans
0.00	58	0	G1	2636138	unclassified Arachidicoccus
0.00	39	39	S	2545455	Arachidicoccus sp. B3-10
0.00	19	19	S	1850526	Arachidicoccus sp. BS20
0.00	48	48	S	2341117	Arachidicoccus soli
0.00	109	0	G	398041	Flavisolibacter
0.00	55	55	S	661481	Flavisolibacter ginsenosidimutans
0.00	54	54	S	1492898	Flavisolibacter tropicus
0.00	102	0	G	379899	Niabella
0.00	58	0	S	446683	Niabella soli
0.00	58	58	S1	929713	Niabella soli DSM 19437
0.00	44	44	S	1176587	Niabella ginsenosidivorans
0.00	80	0	G	649460	Filimonas
0.00	80	80	S	477680	Filimonas lacunae
0.00	71	0	G	649461	Lacibacter
0.00	71	0	G1	2630913	unclassified Lacibacter
0.00	71	71	S	2760713	Lacibacter sp. S13-6-6
0.00	37	0	G	1860196	Pseudobacter
0.00	37	37	S	661488	Pseudobacter ginsenosidimutans
0.00	30	0	G	354354	Niastella
0.00	30	0	S	354356	Niastella koreensis
0.00	30	30	S1	700598	Niastella koreensis GR20-10
0.00	29	0	G	2698688	Paraflavitalea
0.00	29	29	S	2315862	Paraflavitalea soli
0.00	28	0	G	1874621	Panacibacter
0.00	28	28	S	1813871	Panacibacter ginsenosidivorans
0.00	26	0	G	2812019	Pseudocnuella
0.00	26	26	S	2502779	Pseudocnuella soli
0.00	23	0	G	2836216	Phnomibacter
0.00	23	23	S	2676868	Phnomibacter ginsenosidimutans
0.00	60	0	C	1937959	Saprospiria
0.00	60	0	O	1936988	Saprospirales
0.00	50	0	F	1937961	Haliscomenobacteraceae
0.00	50	0	G	2349	Haliscomenobacter
0.00	50	0	S	2350	Haliscomenobacter hydrossis
0.00	50	50	S1	760192	Haliscomenobacter hydrossis DSM 1100
0.00	10	0	F	89374	Saprospiraceae
0.00	10	0	G	1007	Saprospira
0.00	10	0	S	1008	Saprospira grandis
0.00	10	10	S1	984262	Saprospira grandis str. Lewin
0.00	17	0	O	1100069	Bacteroidetes Order II. Incertae sedis
0.00	17	0	F	563843	Rhodothermaceae
0.00	12	0	G	29548	Rhodothermus
0.00	12	10	S	29549	Rhodothermus marinus
0.00	2	2	S1	518766	Rhodothermus marinus DSM 4252
0.00	5	0	G	146918	Salinibacter
0.00	5	5	S	146919	Salinibacter ruber
0.01	158	0	P	1090	Chlorobi
0.01	158	0	C	191410	Chlorobia
0.01	158	0	O	191411	Chlorobiales
0.01	158	0	F	191412	Chlorobiaceae
0.00	90	0	F1	274493	Chlorobium/Pelodictyon group
0.00	58	0	G	1091	Chlorobium
0.00	34	0	S	1096	Chlorobium phaeobacteroides
0.00	34	34	S1	290317	Chlorobium phaeobacteroides DSM 266
0.00	21	21	S	1094	Chlorobium phaeovibrioides
0.00	3	0	S	1092	Chlorobium limicola
0.00	3	3	S1	290315	Chlorobium limicola DSM 245
0.00	32	0	G	1099	Pelodictyon
0.00	29	0	S	34090	Pelodictyon phaeoclathratiforme
0.00	29	29	S1	324925	Pelodictyon phaeoclathratiforme BU-1
0.00	3	0	S	1100	Pelodictyon luteolum
0.00	3	3	S1	319225	Pelodictyon luteolum DSM 273
0.00	35	0	G	1101	Prosthecochloris
0.00	33	1	G1	2632826	unclassified Prosthecochloris
0.00	19	19	S	1974213	Prosthecochloris sp. HL-130-GSB
0.00	7	7	S	281093	Prosthecochloris sp. GSB1
0.00	6	6	S	1868325	Prosthecochloris sp. CIB 2401
0.00	2	0	S	1102	Prosthecochloris aestuarii
0.00	2	2	S1	290512	Prosthecochloris aestuarii DSM 271
0.00	32	0	G	256319	Chlorobaculum
0.00	19	0	S	274539	Chlorobaculum parvum
0.00	19	19	S1	517417	Chlorobaculum parvum NCIB 8327
0.00	10	0	S	1097	Chlorobaculum tepidum
0.00	10	10	S1	194439	Chlorobaculum tepidum TLS
0.00	3	3	S	274537	Chlorobaculum limnaeum
0.00	1	0	G	100715	Chloroherpeton
0.00	1	0	S	100716	Chloroherpeton thalassium
0.00	1	1	S1	517418	Chloroherpeton thalassium ATCC 35110
0.00	55	0	P	1134404	Ignavibacteriae
0.00	55	0	C	795747	Ignavibacteria
0.00	55	0	O	795748	Ignavibacteriales
0.00	39	0	F	1334117	Melioribacteraceae
0.00	39	0	G	1134403	Melioribacter
0.00	39	0	S	1134405	Melioribacter roseus
0.00	39	39	S1	1191523	Melioribacter roseus P3M-2
0.00	16	0	F	795749	Ignavibacteriaceae
0.00	16	0	G	795750	Ignavibacterium
0.00	16	0	S	591197	Ignavibacterium album
0.00	16	16	S1	945713	Ignavibacterium album JCM 16511
0.00	12	0	P	1936987	Balneolaeota
0.00	12	0	P1	2489366	unclassified Balneolaeota
0.00	12	0	G	2489367	Candidatus Cyclonatronum
0.00	12	12	S	1457365	Candidatus Cyclonatronum proteinivorum
0.00	24	0	P	65842	Fibrobacteres
0.00	24	0	C	204430	Fibrobacteria
0.00	24	0	O	218872	Fibrobacterales
0.00	24	0	F	204431	Fibrobacteraceae
0.00	24	0	G	832	Fibrobacter
0.00	24	0	S	833	Fibrobacter succinogenes
0.00	24	0	S1	834	Fibrobacter succinogenes subsp. succinogenes
0.00	24	24	S2	59374	Fibrobacter succinogenes subsp. succinogenes S85
0.00	5	0	P	142182	Gemmatimonadetes
0.00	5	0	C	219685	Gemmatimonadetes
0.00	5	0	O	219686	Gemmatimonadales
0.00	5	0	F	219687	Gemmatimonadaceae
0.00	3	0	G	173479	Gemmatimonas
0.00	2	0	G1	2646123	unclassified Gemmatimonas
0.00	2	2	S	2732249	Gemmatimonas sp. TET16
0.00	1	1	S	1379270	Gemmatimonas phototrophica
0.00	2	0	G	1706036	Gemmatirosa
0.00	2	2	S	861299	Gemmatirosa kalamazoonesis
0.00	1	0	P	456828	Candidatus Cloacimonetes
0.00	1	0	G	456826	Candidatus Cloacimonas
0.00	1	0	S	456827	Candidatus Cloacimonas acidaminovorans
0.00	1	1	S1	459349	Candidatus Cloacimonas acidaminovorans str. Evry
1.28	39286	2229	P	1224	Proteobacteria
0.77	23665	2330	C	1236	Gammaproteobacteria
0.39	12103	281	O	91347	Enterobacterales
0.32	9841	287	F	543	Enterobacteriaceae
0.22	6755	109	G	570	Klebsiella
0.15	4502	4502	S	244366	Klebsiella variicola
0.07	2077	349	S	573	Klebsiella pneumoniae
0.06	1728	1728	S1	72407	Klebsiella pneumoniae subsp. pneumoniae
0.00	17	17	S	1463165	Klebsiella quasipneumoniae
0.00	15	15	S	1134687	Klebsiella michiganensis
0.00	14	14	S	548	Klebsiella aerogenes
0.00	9	5	G1	2608929	unclassified Klebsiella
0.00	3	3	S	2488567	Klebsiella sp. FDAARGOS_511
0.00	1	1	S	2834819	Klebsiella sp. A52
0.00	6	6	S	571	Klebsiella oxytoca
0.00	4	4	S	2153354	Klebsiella huaxiensis
0.00	2	2	S	2058152	Klebsiella grimontii
0.05	1498	5	G	590	Salmonella
0.05	1486	14	S	28901	Salmonella enterica
0.05	1469	3	S1	59201	Salmonella enterica subsp. enterica
0.05	1448	1448	S2	58712	Salmonella enterica subsp. enterica serovar Anatum
0.00	7	7	S2	2583588	Salmonella enterica subsp. enterica serovar 1,4,[5],12:i:-
0.00	5	5	S2	58101	Salmonella enterica subsp. enterica serovar Waycross
0.00	3	3	S2	2500153	Salmonella enterica subsp. enterica serovar Karamoja
0.00	1	1	S2	90371	Salmonella enterica subsp. enterica serovar Typhimurium
0.00	1	1	S2	90370	Salmonella enterica subsp. enterica serovar Typhi
0.00	1	0	S2	611	Salmonella enterica subsp. enterica serovar Heidelberg
0.00	1	1	S3	1124936	Salmonella enterica subsp. enterica serovar Heidelberg str. 41578
0.00	3	1	S1	59202	Salmonella enterica subsp. salamae
0.00	2	0	S2	1243601	Salmonella enterica subsp. salamae serovar 55:k:z39
0.00	2	2	S3	1243602	Salmonella enterica subsp. salamae serovar 55:k:z39 str. 1315K
0.00	7	7	S	54736	Salmonella bongori
0.01	298	17	G	561	Escherichia
0.01	228	193	S	562	Escherichia coli
0.00	15	15	S1	316401	Escherichia coli ETEC H10407
0.00	14	14	S1	83334	Escherichia coli O157:H7
0.00	6	6	S1	2848143	Escherichia coli O85:H1
0.00	32	0	G1	2608889	unclassified Escherichia
0.00	32	32	S	2044467	Escherichia sp. E4742
0.00	12	12	S	564	Escherichia fergusonii
0.00	8	8	S	208962	Escherichia albertii
0.00	1	1	S	1499973	Escherichia marmotae
0.01	261	40	G	547	Enterobacter
0.00	146	16	G1	354276	Enterobacter cloacae complex
0.00	81	81	S	158836	Enterobacter hormaechei
0.00	20	20	S	550	Enterobacter cloacae
0.00	20	20	S	61645	Enterobacter asburiae
0.00	3	3	S	69218	Enterobacter cancerogenus
0.00	2	2	S	208224	Enterobacter kobei
0.00	1	1	S	299767	Enterobacter ludwigii
0.00	1	1	S	1812935	Enterobacter roggenkampii
0.00	1	1	S	2071710	Enterobacter sichuanensis
0.00	1	1	S	2494701	Enterobacter chengduensis
0.00	64	4	G1	2608935	unclassified Enterobacter
0.00	12	12	S	2724468	Enterobacter sp. JUb54
0.00	10	10	S	1827481	Enterobacter sp. ODB01
0.00	10	10	S	1914861	Enterobacter sp. SA187
0.00	5	5	S	399742	Enterobacter sp. 638
0.00	4	4	S	2866201	Enterobacter sp. Colony194
0.00	4	4	S	1166130	Enterobacter sp. R4-368
0.00	4	4	S	2742676	Enterobacter sp. RHBSTW-00994
0.00	4	4	S	2742639	Enterobacter sp. RHBSTW-00175
0.00	3	3	S	2742619	Enterobacter sp. RHB15-C17
0.00	1	1	S	1848517	Enterobacter sp. LU1
0.00	1	1	S	2705458	Enterobacter sp. SES19
0.00	1	1	S	2596949	Enterobacter sp. E76
0.00	1	1	S	2870346	Enterobacter sp. C2
0.00	8	8	S	881260	Enterobacter bugandensis
0.00	3	3	S	885040	Enterobacter soli
0.01	191	88	G	544	Citrobacter
0.00	33	11	G1	1344959	Citrobacter freundii complex
0.00	19	18	S	546	Citrobacter freundii
0.00	1	1	S1	1006003	Citrobacter freundii ATCC 8090 = MTCC 1658 = NBRC 12681
0.00	2	2	S	57706	Citrobacter braakii
0.00	1	0	G2	2816438	unclassified Citrobacter freundii complex
0.00	1	1	S	2066049	Citrobacter freundii complex sp. CFNIH2
0.00	25	3	G1	2644389	unclassified Citrobacter
0.00	8	8	S	2697370	Citrobacter sp. LUTT5
0.00	6	6	S	2781952	Citrobacter sp. BDA59-3
0.00	5	5	S	2742624	Citrobacter sp. RHB25-C09
0.00	3	3	S	1573676	Citrobacter sp. R56
0.00	13	12	S	35703	Citrobacter amalonaticus
0.00	1	1	S1	1261127	Citrobacter amalonaticus Y19
0.00	11	0	S	67825	Citrobacter rodentium
0.00	11	11	S1	637910	Citrobacter rodentium ICC168
0.00	10	10	S	67824	Citrobacter farmeri
0.00	7	7	S	2653932	Citrobacter telavivensis
0.00	2	2	S	1563222	Citrobacter pasteurii
0.00	1	1	S	545	Citrobacter koseri
0.00	1	1	S	2562449	Citrobacter tructae
0.00	132	27	F1	36866	unclassified Enterobacteriaceae
0.00	30	30	S	2675781	Enterobacteriaceae endosymbiont of Donacia provostii
0.00	10	10	S	2675796	Enterobacteriaceae endosymbiont of Plateumaris rustica
0.00	10	10	S	2675780	Enterobacteriaceae endosymbiont of Donacia piscatrix
0.00	6	6	S	2675774	Enterobacteriaceae endosymbiont of Donacia cinerea
0.00	6	6	S	2675794	Enterobacteriaceae endosymbiont of Plateumaris consimilis
0.00	6	6	S	2675785	Enterobacteriaceae endosymbiont of Donacia sparganii
0.00	6	6	S	2675778	Enterobacteriaceae endosymbiont of Donacia fulgens
0.00	5	5	S	2675773	Enterobacteriaceae endosymbiont of Donacia cincticornis
0.00	5	5	S	2675790	Enterobacteriaceae endosymbiont of Macroplea appendiculata
0.00	4	4	S	2675783	Enterobacteriaceae endosymbiont of Donacia semicuprea
0.00	4	4	S	2675793	Enterobacteriaceae endosymbiont of Plateumaris braccata
0.00	3	3	S	2675791	Enterobacteriaceae endosymbiont of Macroplea mutica
0.00	2	2	S	2675792	Enterobacteriaceae endosymbiont of Neohaemonia nigricornis
0.00	2	2	S	2675788	Enterobacteriaceae endosymbiont of Donacia versicolorea
0.00	1	1	S	2675782	Enterobacteriaceae endosymbiont of Donacia proxima
0.00	1	1	S	2675797	Enterobacteriaceae endosymbiont of Plateumaris sericea
0.00	1	1	S	2675775	Enterobacteriaceae endosymbiont of Donacia clavipes
0.00	1	1	S	2675776	Enterobacteriaceae endosymbiont of Donacia crassipes
0.00	1	1	S	2675786	Enterobacteriaceae endosymbiont of Donacia thalassina
0.00	1	1	S	2675777	Enterobacteriaceae endosymbiont of Donacia dentata
0.00	99	0	F1	191675	Enterobacteriaceae incertae sedis
0.00	99	0	F2	84563	ant, tsetse, mealybug, aphid, etc. endosymbionts
0.00	63	0	F3	84564	ant endosymbionts
0.00	63	0	G	203804	Candidatus Blochmannia
0.00	55	0	G1	711328	unclassified Candidatus Blochmannia endosymbionts
0.00	31	31	S	2681987	Blochmannia endosymbiont of Colobopsis nipponica
0.00	12	12	S	1505596	Blochmannia endosymbiont of Polyrhachis (Hedomyrma) turneri
0.00	12	12	S	1505597	Blochmannia endosymbiont of Camponotus (Colobopsis) obliquus
0.00	3	0	S	101534	Candidatus Blochmannia pennsylvanicus
0.00	3	3	S1	291272	Candidatus Blochmannia pennsylvanicus str. BPEN
0.00	3	0	S	251535	Candidatus Blochmannia vafer
0.00	3	3	S1	859654	Candidatus Blochmannia vafer str. BVAF
0.00	2	0	S	251542	Candidatus Blochmannia chromaiodes
0.00	2	2	S1	1240471	Candidatus Blochmannia chromaiodes str. 640
0.00	10	0	G	801	Candidatus Symbiopectobacterium
0.00	10	0	G1	2794573	unclassified Candidatus Symbiopectobacterium
0.00	10	10	S	2871826	Candidatus Symbiopectobacterium sp. SyEd1
0.00	8	0	F3	146507	aphid secondary symbionts
0.00	4	4	S	134287	secondary endosymbiont of Heteropsylla cubana
0.00	3	0	G	568987	Candidatus Hamiltonella
0.00	3	3	S	138072	Candidatus Hamiltonella defensa
0.00	1	1	S	1199245	secondary endosymbiont of Ctenarytaina eucalypti
0.00	8	0	G	472825	Candidatus Purcelliella
0.00	8	8	S	472834	Candidatus Purcelliella pentastirinorum
0.00	5	0	G	1906661	Candidatus Gullanella
0.00	5	5	S	1070130	Candidatus Gullanella endobia
0.00	2	0	G	1906659	Candidatus Hoaglandella
0.00	2	2	S	1778263	Candidatus Hoaglandella endobia
0.00	1	0	F3	199891	mealybug secondary endosymbionts
0.00	1	1	S	1835721	secondary endosymbiont of Trabutina mannipara
0.00	1	0	G	1302410	Candidatus Annandia
0.00	1	1	S	1302411	Candidatus Annandia adelgestsuga
0.00	1	0	G	1682492	Candidatus Tachikawaea
0.00	1	1	S	1410383	Candidatus Tachikawaea gelatinosa
0.00	62	36	G	1330547	Kosakonia
0.00	7	7	S	1158459	Kosakonia sacchari
0.00	7	0	G1	2632876	unclassified Kosakonia
0.00	7	7	S	2492396	Kosakonia sp. CCTCC M2018092
0.00	6	5	S	208223	Kosakonia cowanii
0.00	1	1	S1	1300165	Kosakonia cowanii JCM 10956 = DSM 18146
0.00	2	2	S	497725	Kosakonia oryzae
0.00	2	2	S	551989	Kosakonia arachidis
0.00	1	1	S	283686	Kosakonia radicincitans
0.00	1	1	S	1646340	Kosakonia pseudosacchari
0.00	45	36	G	160674	Raoultella
0.00	9	9	S	575	Raoultella planticola
0.00	37	10	G	413496	Cronobacter
0.00	10	8	S	28141	Cronobacter sakazakii
0.00	2	2	S1	1138308	Cronobacter sakazakii ES15
0.00	7	7	S	413503	Cronobacter malonaticus
0.00	5	0	S	413501	Cronobacter muytjensii
0.00	5	5	S1	1159613	Cronobacter muytjensii ATCC 51329
0.00	4	0	S	535744	Cronobacter universalis
0.00	4	4	S1	1074000	Cronobacter universalis NCTC 9529
0.00	1	0	S	413497	Cronobacter dublinensis
0.00	1	0	S1	413498	Cronobacter dublinensis subsp. dublinensis
0.00	1	1	S2	1159554	Cronobacter dublinensis subsp. dublinensis LMG 23823
0.00	24	11	G	83654	Leclercia
0.00	8	8	S	83655	Leclercia adecarboxylata
0.00	5	3	G1	2627398	unclassified Leclercia
0.00	1	1	S	1920114	Leclercia sp. LSNIH1
0.00	1	1	S	2815358	Leclercia sp. 4-9-1-25
0.00	20	0	G	1330545	Lelliottia
0.00	20	20	S	61646	Lelliottia amnigena
0.00	16	0	G	158483	Cedecea
0.00	15	15	S	158822	Cedecea neteri
0.00	1	1	S	158823	Cedecea lapagei
0.00	16	0	G	1048757	Candidatus Moranella
0.00	16	16	S	1048758	Candidatus Moranella endobia
0.00	14	0	G	1335483	Shimwellia
0.00	14	14	S	563	Shimwellia blattae
0.00	12	0	G	1330546	Pluralibacter
0.00	8	8	S	1334193	[Enterobacter] lignolyticus
0.00	4	4	S	61647	Pluralibacter gergoviae
0.00	11	0	G	82976	Buttiauxella
0.00	6	6	S	82977	Buttiauxella agrestis
0.00	5	0	G1	2634062	unclassified Buttiauxella
0.00	5	5	S	2479367	Buttiauxella sp. 3AFRM03
0.00	10	0	G	2055880	Pseudescherichia
0.00	10	10	S	566	Pseudescherichia vulneris
0.00	10	0	G	579	Kluyvera
0.00	6	6	S	61648	Kluyvera intermedia
0.00	3	3	S	2774055	Kluyvera genomosp. 3
0.00	1	1	S	51288	Kluyvera ascorbata
0.00	9	0	G	409304	Candidatus Ishikawaella
0.00	9	0	S	168169	Candidatus Ishikawaella capsulata
0.00	9	9	S1	476281	Candidatus Ishikawaella capsulata Mpkobe
0.00	9	0	G	447792	Phytobacter
0.00	9	9	S	1972431	Phytobacter ursingii
0.00	8	0	G	2815296	Jejubacter
0.00	8	8	S	2579935	Jejubacter calystegiae
0.00	3	0	G	1177214	Candidatus Profftia
0.00	3	3	S	1177216	Candidatus Profftia tarda
0.00	3	0	G	401618	Candidatus Riesia
0.00	3	3	S	401619	Candidatus Riesia pediculicola
0.00	3	0	G	158876	Yokenella
0.00	3	3	S	158877	Yokenella regensburgei
0.00	3	0	G	2055876	Metakosakonia
0.00	3	0	G1	2639707	unclassified Metakosakonia
0.00	3	3	S	2487150	Metakosakonia sp. MRY16-398
0.00	2	0	G	1903434	Atlantibacter
0.00	2	2	S	565	Atlantibacter hermannii
0.00	2	0	G	2726810	Scandinavium
0.00	2	2	S	1851514	Scandinavium goeteborgense
0.00	1	0	G	1081630	Candidatus Schneideria
0.00	1	1	S	1081631	Candidatus Schneideria nysicola
0.02	645	2	F	1903411	Yersiniaceae
0.01	416	47	G	613	Serratia
0.01	213	0	G1	2647522	unclassified Serratia
0.01	186	186	S	2448483	Serratia sp. 3ACOL1
0.00	14	14	S	2420306	Serratia sp. FDAARGOS_506
0.00	12	12	S	104623	Serratia sp. ATCC 39006
0.00	1	1	S	2724469	Serratia sp. JUb9
0.00	42	42	S	615	Serratia marcescens
0.00	27	27	S	300181	Serratia ureilytica
0.00	26	26	S	82996	Serratia plymuthica
0.00	12	12	S	47917	Serratia fonticola
0.00	12	12	S	28151	Serratia proteamaculans
0.00	11	11	S	82995	Serratia grimesii
0.00	11	3	S	138074	Serratia symbiotica
0.00	8	8	S1	568817	Serratia symbiotica str. 'Cinara cedri'
0.00	8	8	S	614	Serratia liquefaciens
0.00	4	4	S	2741499	Serratia surfactantfaciens
0.00	2	2	S	61652	Serratia rubidaea
0.00	1	1	S	137545	Serratia quinivorans
0.00	146	63	G	629	Yersinia
0.00	36	10	G1	1649845	Yersinia pseudotuberculosis complex
0.00	17	17	S	632	Yersinia pestis
0.00	7	5	S	633	Yersinia pseudotuberculosis
0.00	2	0	S1	109458	Yersinia pseudotuberculosis (type O:1b)
0.00	2	2	S2	748672	Yersinia pseudotuberculosis str. PA3606
0.00	2	2	S	367190	Yersinia similis
0.00	11	11	S	29486	Yersinia ruckeri
0.00	5	5	S	2607663	Yersinia canariae
0.00	5	5	S	29484	Yersinia frederiksenii
0.00	4	0	S	634	Yersinia bercovieri
0.00	4	4	S1	349968	Yersinia bercovieri ATCC 43970
0.00	4	4	S	28152	Yersinia kristensenii
0.00	4	4	S	263819	Yersinia aleksiciae
0.00	4	4	S	2339259	Yersinia hibernica
0.00	3	0	S	29483	Yersinia aldovae
0.00	3	3	S1	1453495	Yersinia aldovae 670-83
0.00	3	0	S	33060	Yersinia mollaretii
0.00	3	3	S1	349967	Yersinia mollaretii ATCC 43969
0.00	2	2	S	29485	Yersinia rohdei
0.00	1	1	S	631	Yersinia intermedia
0.00	1	1	S	630	Yersinia enterocolitica
0.00	21	0	G	1927833	Candidatus Fukatsuia
0.00	21	21	S	1878942	Candidatus Fukatsuia symbiotica
0.00	20	5	G	34037	Rahnella
0.00	8	8	S	58169	Rahnella inusitata
0.00	4	1	S	34038	Rahnella aquatilis
0.00	3	3	S1	745277	Rahnella aquatilis CIP 78.65 = ATCC 33071
0.00	3	0	G1	2635087	unclassified Rahnella
0.00	3	3	S	1805933	Rahnella sp. ERMR1:05
0.00	18	0	G	1745211	Chania
0.00	18	0	S	1639108	Chania multitudinisentens
0.00	18	18	S1	1441930	Chania multitudinisentens RB-25
0.00	10	0	G	929812	Gibbsiella
0.00	10	10	S	929813	Gibbsiella quercinecans
0.00	9	0	G	41201	Ewingella
0.00	9	9	S	41202	Ewingella americana
0.00	3	0	G	1565532	Rouxiella
0.00	3	3	S	1646377	Rouxiella badensis
0.02	538	0	F	1903409	Erwiniaceae
0.01	248	0	G	32199	Buchnera
0.01	248	32	S	9	Buchnera aphidicola
0.00	22	22	S1	98793	Buchnera aphidicola (Rhopalosiphum padi)
0.00	14	14	S1	1241860	Buchnera aphidicola (Hyperomyzus lactucae)
0.00	13	13	S1	571428	Buchnera aphidicola (Sitobion avenae)
0.00	12	12	S1	118110	Buchnera aphidicola (Schlechtendalia chinensis)
0.00	11	11	S1	1241835	Buchnera aphidicola (Aphis nerii)
0.00	11	11	S1	557993	Buchnera aphidicola (Brachycaudus cardui)
0.00	10	10	S1	2495405	Buchnera aphidicola (Nipponaphis monzeni)
0.00	10	10	S1	2173854	Buchnera aphidicola (Melanaphis sacchari)
0.00	9	9	S1	1660040	Buchnera aphidicola (Cinara cuneomaculata)
0.00	9	9	S1	1265350	Buchnera aphidicola (Aphis glycines)
0.00	9	9	S1	1241833	Buchnera aphidicola (Anoecia oenotherae)
0.00	8	8	S1	1241859	Buchnera aphidicola (Hyadaphis tataricae)
0.00	6	6	S1	1241836	Buchnera aphidicola (Artemisaphis artemisicola)
0.00	6	6	S1	2315801	Buchnera aphidicola (Macrosiphum gaurae)
0.00	6	6	S1	118109	Buchnera aphidicola (Rhopalosiphum maidis)
0.00	4	4	S1	1878935	Buchnera aphidicola (Cinara confinis)
0.00	4	4	S1	118101	Buchnera aphidicola (Diuraphis noxia)
0.00	4	4	S1	1241878	Buchnera aphidicola (Sarucallis kahawaluokalani)
0.00	4	4	S1	2518976	Buchnera aphidicola (Cinara kochiana kochiana)
0.00	3	3	S1	2518980	Buchnera aphidicola (Cinara cf. splendens/pseudotsugae 3390)
0.00	3	3	S1	1258543	Buchnera aphidicola (Lipaphis pseudobrassicae)
0.00	3	3	S1	1241865	Buchnera aphidicola (Macrosiphoniella sanborni)
0.00	3	3	S1	98795	Buchnera aphidicola (Myzus persicae)
0.00	3	3	S1	1241834	Buchnera aphidicola (Aphis nasturtii)
0.00	3	3	S1	118118	Buchnera aphidicola (Uroleucon sonchi)
0.00	3	3	S1	911343	Buchnera aphidicola (Brevicoryne brassicae)
0.00	3	3	S1	571430	Buchnera aphidicola (Aphis fabae)
0.00	2	0	S1	118117	Buchnera aphidicola (Uroleucon ambrosiae)
0.00	2	2	S2	1005057	Buchnera aphidicola str. Ua (Uroleucon ambrosiae)
0.00	2	2	S1	98785	Buchnera aphidicola (Aphis gossypii)
0.00	2	2	S1	1241832	Buchnera aphidicola (Acyrthosiphon lactucae)
0.00	2	2	S1	98794	Buchnera aphidicola (Schizaphis graminum)
0.00	2	2	S1	1241869	Buchnera aphidicola (Muscaphis stroyani)
0.00	2	2	S1	2315800	Buchnera aphidicola (Stegophylla sp.)
0.00	2	0	S1	135842	Buchnera aphidicola (Baizongia pistaciae)
0.00	2	2	S2	224915	Buchnera aphidicola str. Bp (Baizongia pistaciae)
0.00	2	2	S1	2518977	Buchnera aphidicola (Cinara laricifoliae)
0.00	1	0	S1	261318	Buchnera aphidicola (Cinara cedri)
0.00	1	1	S2	372461	Buchnera aphidicola BCc
0.00	1	1	S1	655384	Buchnera aphidicola (Cinara pseudotaxifoliae)
0.00	1	1	S1	118103	Buchnera aphidicola (Melaphis rhois)
0.00	1	0	S1	668607	Buchnera aphidicola (Acyrthosiphon kondoi)
0.00	1	1	S2	1005090	Buchnera aphidicola str. Ak (Acyrthosiphon kondoi)
0.00	153	24	G	53335	Pantoea
0.00	45	0	G1	2630326	unclassified Pantoea
0.00	17	17	S	592316	Pantoea sp. At-9b
0.00	13	13	S	2575375	Pantoea sp. SO10
0.00	8	8	S	2052056	Pantoea sp. MSR2
0.00	4	4	S	2490851	Pantoea sp. CCBC3-3-1
0.00	2	2	S	1484158	Pantoea sp. PSNIH1
0.00	1	1	S	2479547	Pantoea sp. 201603H
0.00	19	19	S	553	Pantoea ananatis
0.00	19	19	S	59814	Pantoea dispersa
0.00	13	13	S	1076550	Pantoea rwandensis
0.00	12	0	G1	1654067	Pantoea agglomerans group
0.00	12	12	S	549	Pantoea agglomerans
0.00	8	8	S	1235990	Candidatus Pantoea carbekii
0.00	6	6	S	1891675	Pantoea alhagi
0.00	3	3	S	66269	Pantoea stewartii
0.00	3	3	S	470934	Pantoea vagans
0.00	1	1	S	55209	Pantoea cypripedii
0.00	103	6	G	551	Erwinia
0.00	34	34	S	1922217	Candidatus Erwinia haradaeae
0.00	25	25	S	552	Erwinia amylovora
0.00	11	11	S	55212	Erwinia rhapontici
0.00	10	0	S	338565	Erwinia tasmaniensis
0.00	10	10	S1	465817	Erwinia tasmaniensis Et1/99
0.00	7	7	S	1619313	Erwinia gerundensis
0.00	4	0	G1	2622719	unclassified Erwinia
0.00	4	4	S	2681984	Erwinia sp. J780
0.00	3	3	S	55211	Erwinia persicina
0.00	3	1	S	182337	Erwinia billingiae
0.00	2	2	S1	634500	Erwinia billingiae Eb661
0.00	21	0	G	82986	Tatumella
0.00	12	12	S	53336	Tatumella citrea
0.00	9	9	S	82987	Tatumella ptyseos
0.00	11	1	G	2100764	Mixta
0.00	5	5	S	1615494	Mixta intestinalis
0.00	2	2	S	665913	Mixta calida
0.00	2	2	S	1458355	Mixta theicola
0.00	1	1	S	665914	Mixta gaviniae
0.00	2	0	G	51228	Wigglesworthia
0.00	2	0	S	51229	Wigglesworthia glossinidia
0.00	2	0	S1	36868	Wigglesworthia glossinidia endosymbiont of Glossina morsitans
0.00	2	2	S2	1142511	Wigglesworthia glossinidia endosymbiont of Glossina morsitans morsitans (Yale colony)
0.02	462	2	F	1903414	Morganellaceae
0.01	235	55	G	583	Proteus
0.00	110	110	S	584	Proteus mirabilis
0.00	26	26	S	585	Proteus vulgaris
0.00	22	0	G1	257482	unclassified Proteus
0.00	22	22	S	2697019	Proteus sp. ZN5
0.00	11	11	S	183417	Proteus hauseri
0.00	10	10	S	102862	Proteus penneri
0.00	1	1	S	1987580	Proteus columbae
0.00	71	27	G	586	Providencia
0.00	12	12	S	587	Providencia rettgeri
0.00	7	7	S	126385	Providencia alcalifaciens
0.00	6	2	S	588	Providencia stuartii
0.00	4	4	S1	1157951	Providencia stuartii MRSN 2154
0.00	6	6	S	158850	Providencia rustigianii
0.00	6	3	G1	2633465	unclassified Providencia
0.00	3	3	S	2828763	Providencia sp. R33
0.00	4	4	S	333965	Providencia vermicola
0.00	2	0	S	516075	Providencia sneebia
0.00	2	2	S1	1141660	Providencia sneebia DSM 19967
0.00	1	1	S	333962	Providencia heimbachae
0.00	64	0	G	581	Morganella
0.00	64	64	S	582	Morganella morganii
0.00	40	0	G	637	Arsenophonus
0.00	17	0	G1	2627083	unclassified Arsenophonus
0.00	17	17	S	1231049	Arsenophonus endosymbiont of Aphis craccivora
0.00	12	12	S	638	Arsenophonus nasoniae
0.00	11	11	S	634113	Candidatus Arsenophonus lipoptenae
0.00	32	2	G	626	Xenorhabdus
0.00	16	16	S	351679	Xenorhabdus hominickii
0.00	7	6	S	40576	Xenorhabdus bovienii
0.00	1	1	S1	406818	Xenorhabdus bovienii SS-2004
0.00	5	0	S	40577	Xenorhabdus poinarii
0.00	5	5	S1	1354304	Xenorhabdus poinarii G6
0.00	1	1	S	628	Xenorhabdus nematophila
0.00	1	1	S	290110	Xenorhabdus budapestensis
0.00	18	2	G	29487	Photorhabdus
0.00	5	5	S	230089	Photorhabdus thracensis
0.00	5	0	S	2218628	Photorhabdus laumondii
0.00	5	5	S1	141679	Photorhabdus laumondii subsp. laumondii
0.00	4	4	S	291112	Photorhabdus asymbiotica
0.00	2	2	S	171438	Photorhabdus akhurstii
0.01	195	1	F	1903410	Pectobacteriaceae
0.00	79	26	G	122277	Pectobacterium
0.00	12	12	S	2108399	Pectobacterium punjabense
0.00	10	10	S	78398	Pectobacterium odoriferum
0.00	10	10	S	1905730	Pectobacterium parmentieri
0.00	5	5	S	2488639	Pectobacterium versatile
0.00	4	4	S	180957	Pectobacterium brasiliense
0.00	4	4	S	2042057	Pectobacterium polaris
0.00	3	3	S	554	Pectobacterium carotovorum
0.00	2	2	S	29471	Pectobacterium atrosepticum
0.00	2	0	S	55208	Pectobacterium wasabiae
0.00	2	2	S1	1175631	Pectobacterium wasabiae CFBP 3304
0.00	1	1	S	1201031	Pectobacterium aroidearum
0.00	59	24	G	204037	Dickeya
0.00	12	8	S	204042	Dickeya zeae
0.00	4	4	S1	590409	Dickeya zeae Ech586
0.00	8	1	S	204038	Dickeya dadantii
0.00	7	0	S1	204040	Dickeya dadantii subsp. dieffenbachiae
0.00	7	7	S2	1223574	Dickeya dadantii subsp. dieffenbachiae NCPPB 2976
0.00	4	4	S	204039	Dickeya dianthicola
0.00	4	4	S	568768	Dickeya poaceiphila
0.00	2	2	S	556	Dickeya chrysanthemi
0.00	2	2	S	1089444	Dickeya solani
0.00	2	0	G1	2622466	unclassified Dickeya
0.00	2	2	S	568766	Dickeya sp. NCPPB 3274
0.00	1	1	S	69223	Dickeya paradisiaca
0.00	51	32	G	71655	Brenneria
0.00	11	11	S	55213	Brenneria rubrifaciens
0.00	6	6	S	2722756	Brenneria izadpanahii
0.00	2	2	S	1109412	Brenneria goodwinii
0.00	5	0	G	1082702	Lonsdalea
0.00	3	3	S	1082704	Lonsdalea britannica
0.00	2	2	S	1172565	Lonsdalea populi
0.00	64	1	F	1903412	Hafniaceae
0.00	48	9	G	635	Edwardsiella
0.00	17	17	S	93378	Edwardsiella hoshinae
0.00	15	15	S	67780	Edwardsiella ictaluri
0.00	5	5	S	636	Edwardsiella tarda
0.00	2	2	S	1263550	Edwardsiella piscicida
0.00	14	6	G	568	Hafnia
0.00	5	5	S	569	Hafnia alvei
0.00	3	3	S	546367	Hafnia paralvei
0.00	1	0	G	82982	Obesumbacterium
0.00	1	1	S	82983	Obesumbacterium proteus
0.00	42	0	F	1903416	Budviciaceae
0.00	15	0	G	82984	Pragia
0.00	15	15	S	82985	Pragia fontium
0.00	15	0	G	2810357	Jinshanibacter
0.00	15	15	S	2498113	Jinshanibacter zhutongyuii
0.00	7	0	G	82980	Leminorella
0.00	7	7	S	158841	Leminorella richardii
0.00	5	0	G	2172100	Limnobaculum
0.00	5	5	S	2172103	Limnobaculum parvum
0.00	30	0	F	2812006	Bruguierivoracaceae
0.00	30	1	G	84565	Sodalis
0.00	16	0	G1	2636512	unclassified Sodalis
0.00	9	9	S	2697027	Sodalis sp. dw_23
0.00	7	7	S	1929246	Sodalis endosymbiont of Henestaris halophilus
0.00	10	10	S	1239307	Sodalis praecaptivus
0.00	3	0	S	1486991	Candidatus Sodalis pierantonius
0.00	3	3	S1	2342	Candidatus Sodalis pierantonius str. SOPE
0.00	5	0	O1	451511	Enterobacterales incertae sedis
0.00	5	0	G	702	Plesiomonas
0.00	5	5	S	703	Plesiomonas shigelloides
0.08	2318	3	O	72274	Pseudomonadales
0.05	1549	14	F	135621	Pseudomonadaceae
0.04	1384	446	G	286	Pseudomonas
0.01	229	1	G1	136843	Pseudomonas fluorescens group
0.00	136	128	S	294	Pseudomonas fluorescens
0.00	4	4	S1	205922	Pseudomonas fluorescens Pf0-1
0.00	2	2	S1	216595	Pseudomonas fluorescens SBW25
0.00	2	2	S1	746360	Pseudomonas fluorescens WH6
0.00	22	22	S	380021	Pseudomonas protegens
0.00	12	12	S	29442	Pseudomonas tolaasii
0.00	12	12	S	47883	Pseudomonas synxantha
0.00	11	11	S	46679	Pseudomonas mucidolens
0.00	9	9	S	75588	Pseudomonas libanensis
0.00	7	7	S	76760	Pseudomonas rhodesiae
0.00	6	6	S	200450	Pseudomonas trivialis
0.00	5	5	S	76758	Pseudomonas orientalis
0.00	4	4	S	200451	Pseudomonas poae
0.00	2	2	S	47878	Pseudomonas azotoformans
0.00	1	1	S	47879	Pseudomonas corrugata
0.00	1	1	S	200452	Pseudomonas congelans
0.01	181	17	G1	196821	unclassified Pseudomonas
0.00	20	20	S	2518644	Pseudomonas sp. SNU WT1
0.00	19	19	S	1207075	Pseudomonas sp. UW4
0.00	10	10	S	2705472	Pseudomonas sp. MTM4
0.00	9	9	S	2604941	Pseudomonas sp. C27(2019)
0.00	7	7	S	2664899	Pseudomonas sp. CFSAN084952
0.00	7	7	S	2590776	Pseudomonas sp. NIBRBAC000502773
0.00	5	5	S	1856685	Pseudomonas sp. TCU-HL1
0.00	5	5	S	1259844	Pseudomonas sp. FGI182
0.00	5	5	S	1294143	Pseudomonas sp. ATCC 13867
0.00	5	5	S	2815936	Pseudomonas sp. PP3
0.00	5	5	S	658630	Pseudomonas sp. CMR5c
0.00	5	5	S	2018067	Pseudomonas sp. FDAARGOS_380
0.00	4	4	S	1931241	Pseudomonas sp. S-6-2
0.00	4	4	S	1736226	Pseudomonas sp. Leaf58
0.00	4	4	S	2706126	Pseudomonas sp. OIL-1
0.00	3	3	S	1981174	Pseudomonas sp. M30-35
0.00	3	3	S	2219057	Pseudomonas sp. LG1E9
0.00	3	3	S	2201356	Pseudomonas sp. 31-12
0.00	3	3	S	2867408	Pseudomonas sp. 3-2
0.00	3	3	S	2605424	Pseudomonas sp. J380
0.00	3	3	S	1755504	Pseudomonas sp. DY-1
0.00	2	2	S	2678260	Pseudomonas sp. Ost2
0.00	2	2	S	1573712	Pseudomonas sp. R84
0.00	2	2	S	2745519	Pseudomonas sp. OE 28.3
0.00	2	2	S	1500687	Pseudomonas sp. St29
0.00	2	2	S	2774459	Pseudomonas sp. IzPS59
0.00	2	2	S	2653853	Pseudomonas sp. SCB32
0.00	2	2	S	2811422	Pseudomonas sp. PDNC002
0.00	2	2	S	2871095	Pseudomonas sp. DR48
0.00	1	1	S	2049589	Pseudomonas sp. HLS-6
0.00	1	1	S	2724470	Pseudomonas sp. BIGb0427
0.00	1	1	S	2726956	Pseudomonas sp. MSPm1
0.00	1	1	S	2726989	Pseudomonas sp. gcc21
0.00	1	1	S	2870860	Pseudomonas sp. DNDY-54
0.00	1	1	S	1930532	Pseudomonas sp. CC6-YY-74
0.00	1	1	S	2866277	Pseudomonas sp. S11A 273
0.00	1	1	S	1611770	Pseudomonas sp. MRSN12121
0.00	1	1	S	2479392	Pseudomonas sp. LTJR-52
0.00	1	1	S	1573719	Pseudomonas sp. S35
0.00	1	1	S	2320867	Pseudomonas sp. K2W31S-8
0.00	1	1	S	2320270	Pseudomonas sp. DG56-2
0.00	1	1	S	1283291	Pseudomonas sp. URMO17WK12:I11
0.00	1	1	S	2678257	Pseudomonas sp. St316
0.00	1	1	S	658644	Pseudomonas sp. R5-89-07
0.00	1	1	S	1028989	Pseudomonas sp. StFLB209
0.00	85	0	G1	136845	Pseudomonas putida group
0.00	57	54	S	303	Pseudomonas putida
0.00	1	1	S1	1211579	Pseudomonas putida NBRC 14164
0.00	1	1	S1	1215088	Pseudomonas putida HB3267
0.00	1	1	S1	1331671	Pseudomonas putida H8234
0.00	10	10	S	70775	Pseudomonas plecoglossicida
0.00	6	6	S	76759	Pseudomonas monteilii
0.00	5	5	S	2217867	Pseudomonas sp. SGAir0191
0.00	4	0	S	47880	Pseudomonas fulva
0.00	4	4	S1	743720	Pseudomonas fulva 12-X
0.00	3	3	S	47885	Pseudomonas oryzihabitans
0.00	67	3	G1	136841	Pseudomonas aeruginosa group
0.00	35	35	S	287	Pseudomonas aeruginosa
0.00	14	14	S	300	Pseudomonas mendocina
0.00	4	4	S	43263	Pseudomonas alcaligenes
0.00	4	0	G2	627141	Pseudomonas nitroreducens/multiresinivorans group
0.00	4	4	S	46680	Pseudomonas nitroreducens
0.00	3	0	G2	1232139	Pseudomonas oleovorans/pseudoalcaligenes group
0.00	3	3	S	1149133	Pseudomonas furukawaii
0.00	2	2	S	53408	Pseudomonas citronellolis
0.00	2	0	S	53412	Pseudomonas resinovorans
0.00	2	2	S1	1245471	Pseudomonas resinovorans NBRC 106553
0.00	57	10	G1	136849	Pseudomonas syringae group
0.00	17	17	S	36746	Pseudomonas cichorii
0.00	15	15	S	33069	Pseudomonas viridiflava
0.00	10	0	G2	251695	Pseudomonas syringae group genomosp. 1
0.00	10	4	S	317	Pseudomonas syringae
0.00	4	4	S1	1357279	Pseudomonas syringae CC1557
0.00	1	0	S1	59510	Pseudomonas syringae pv. pisi
0.00	1	1	S2	1357292	Pseudomonas syringae pv. pisi str. PP1
0.00	1	1	S1	192087	Pseudomonas syringae pv. atrofaciens
0.00	4	0	G2	251698	Pseudomonas syringae group genomosp. 2
0.00	4	0	S	47877	Pseudomonas amygdali
0.00	4	1	S1	53707	Pseudomonas amygdali pv. lachrymans
0.00	3	3	S2	629260	Pseudomonas amygdali pv. lachrymans str. M301315
0.00	1	1	S	1190415	Pseudomonas asturiensis
0.00	24	24	S	237610	Pseudomonas psychrotolerans
0.00	23	20	S	312306	Pseudomonas entomophila
0.00	3	3	S1	384676	Pseudomonas entomophila L48
0.00	23	0	G1	136842	Pseudomonas chlororaphis group
0.00	17	12	S	587753	Pseudomonas chlororaphis
0.00	5	5	S1	86192	Pseudomonas chlororaphis subsp. aurantiaca
0.00	3	3	S	296	Pseudomonas fragi
0.00	3	3	S	86185	Pseudomonas lundensis
0.00	22	0	G1	136846	Pseudomonas stutzeri group
0.00	21	0	G2	578833	Pseudomonas stutzeri subgroup
0.00	21	18	S	316	Pseudomonas stutzeri
0.00	2	2	S1	1196835	Pseudomonas stutzeri CCUG 29243
0.00	1	1	S1	644801	Pseudomonas stutzeri RCH2
0.00	1	1	S	271420	Pseudomonas xanthomarina
0.00	18	18	S	198618	Pseudomonas umsongensis
0.00	15	15	S	930166	Pseudomonas brassicacearum
0.00	15	15	S	216142	Pseudomonas rhizosphaerae
0.00	14	14	S	65741	Pseudomonas knackmussii
0.00	11	11	S	2731681	Pseudomonas campi
0.00	11	11	S	485898	Pseudomonas promysalinigenes
0.00	9	9	S	1499686	Pseudomonas saudiphocaensis
0.00	8	8	S	1176257	Pseudomonas zhaodongensis
0.00	8	8	S	319939	Pseudomonas otitidis
0.00	7	7	S	1788301	Pseudomonas versuta
0.00	7	7	S	2745518	Pseudomonas tritici
0.00	7	7	S	46677	Pseudomonas agarici
0.00	6	6	S	702115	Pseudomonas arsenicoxydans
0.00	6	6	S	47884	Pseudomonas taetrolens
0.00	5	5	S	1785145	Pseudomonas glycinae
0.00	5	5	S	515393	Pseudomonas yamanorum
0.00	5	5	S	158627	Pseudomonas graminis
0.00	4	4	S	1421430	Pseudomonas granadensis
0.00	4	4	S	122355	Pseudomonas psychrophila
0.00	4	4	S	1853130	Pseudomonas silesiensis
0.00	4	4	S	2056231	Pseudomonas qingdaonensis
0.00	4	4	S	487184	Pseudomonas xinjiangensis
0.00	4	1	S	321662	Pseudomonas moraviensis
0.00	3	3	S1	1395516	Pseudomonas moraviensis R28-S
0.00	4	4	S	2842349	Pseudomonas asgharzadehiana
0.00	3	3	S	104087	Pseudomonas frederiksbergensis
0.00	3	3	S	2745504	Pseudomonas hamedanensis
0.00	3	3	S	2604832	Pseudomonas lalkuanensis
0.00	2	2	S	2774461	Pseudomonas gozinkensis
0.00	2	2	S	364197	Pseudomonas pohangensis
0.00	2	2	S	437900	Pseudomonas marincola
0.00	2	2	S	2745510	Pseudomonas zeae
0.00	2	2	S	2842348	Pseudomonas alvandae
0.00	2	2	S	1245526	Pseudomonas guangdongensis
0.00	2	2	S	237609	Pseudomonas alkylphenolica
0.00	2	2	S	1392877	Pseudomonas oryzae
0.00	1	1	S	2745495	Pseudomonas vanderleydeniana
0.00	1	1	S	1434072	Pseudomonas salegens
0.00	1	1	S	1306993	Pseudomonas soli
0.00	1	0	S	101564	Pseudomonas alcaliphila
0.00	1	1	S1	741155	Pseudomonas alcaliphila JAB1
0.00	1	1	S	1615674	Pseudomonas lactis
0.00	1	1	S	191390	Pseudomonas palleroniana
0.00	1	1	S	2745514	Pseudomonas salmasensis
0.00	1	1	S	2774460	Pseudomonas allokribbensis
0.00	1	1	S	2842350	Pseudomonas azerbaijanoriens
0.00	1	1	S	2842354	Pseudomonas maumuensis
0.00	1	1	S	2842357	Pseudomonas muyukensis
0.00	1	1	S	485870	Pseudomonas anuradhapurensis
0.00	1	1	S	1148509	Pseudomonas prosekii
0.00	1	1	S	157782	Pseudomonas parafulva
0.00	1	1	S	163011	Pseudomonas lini
0.00	1	1	S	321846	Pseudomonas simiae
0.00	1	1	S	395598	Pseudomonas reinekei
0.00	108	0	G	2758906	Entomomonas
0.00	101	0	G1	2785330	unclassified Entomomonas
0.00	101	101	S	2785331	Entomomonas sp. F2A
0.00	7	7	S	2213226	Entomomonas moraniae
0.00	33	0	F1	351	Azotobacter group
0.00	33	5	G	352	Azotobacter
0.00	23	6	S	353	Azotobacter chroococcum
0.00	17	17	S1	1328314	Azotobacter chroococcum NCIMB 8003
0.00	4	4	S	354	Azotobacter vinelandii
0.00	1	1	S	69964	Azotobacter salinestris
0.00	6	0	G	1649479	Permianibacter
0.00	6	6	S	1510150	Permianibacter aggregans
0.00	4	0	G	1849530	Oblitimonas
0.00	4	4	S	1697053	Oblitimonas alkaliphila
0.02	766	9	F	468	Moraxellaceae
0.02	615	112	G	469	Acinetobacter
0.00	97	27	G1	909768	Acinetobacter calcoaceticus/baumannii complex
0.00	32	32	S	470	Acinetobacter baumannii
0.00	14	14	S	48296	Acinetobacter pittii
0.00	12	12	S	1785128	Acinetobacter lactucae
0.00	8	8	S	471	Acinetobacter calcoaceticus
0.00	2	2	S	106654	Acinetobacter nosocomialis
0.00	2	2	S	1530123	Acinetobacter seifertii
0.00	73	3	G1	196816	unclassified Acinetobacter
0.00	22	22	S	1407071	Acinetobacter sp. TGL-Y2
0.00	14	14	S	1646498	Acinetobacter sp. TTH0-4
0.00	8	8	S	1758189	Acinetobacter sp. ACNIH2
0.00	5	5	S	2714110	Acinetobacter sp. Marseille-Q1620
0.00	5	5	S	2798861	Acinetobacter sp. CS-2
0.00	4	4	S	1879049	Acinetobacter sp. WCHAc010034
0.00	3	3	S	1636603	Acinetobacter sp. ACNIH1
0.00	2	2	S	2853158	Acinetobacter sp. F9
0.00	2	2	S	2601122	Acinetobacter sp. YH12138
0.00	2	2	S	2004647	Acinetobacter sp. WCHAc010052
0.00	1	1	S	1808001	Acinetobacter sp. LoGeW2-3
0.00	1	1	S	1827285	Acinetobacter sp. MYb10
0.00	1	1	S	2563897	Acinetobacter sp. 10FS3-1
0.00	47	47	S	29430	Acinetobacter haemolyticus
0.00	45	44	S	40216	Acinetobacter radioresistens
0.00	1	1	S1	981334	Acinetobacter radioresistens DSM 6976 = NBRC 102413 = CIP 103788
0.00	26	26	S	40214	Acinetobacter johnsonii
0.00	23	23	S	108980	Acinetobacter ursingii
0.00	18	18	S	134534	Acinetobacter gyllenbergii
0.00	15	15	S	40215	Acinetobacter junii
0.00	15	15	S	2662362	Acinetobacter wanghuae
0.00	15	15	S	108981	Acinetobacter schindleri
0.00	14	14	S	202954	Acinetobacter tandoii
0.00	11	11	S	2006115	Acinetobacter piscicola
0.00	10	10	S	2715164	Acinetobacter shaoyimingii
0.00	10	10	S	1324350	Acinetobacter equi
0.00	9	9	S	28090	Acinetobacter lwoffii
0.00	9	9	S	1871111	Acinetobacter defluvii
0.00	8	8	S	2004650	Acinetobacter chinensis
0.00	8	8	S	756892	Acinetobacter indicus
0.00	7	7	S	106649	Acinetobacter guillouiae
0.00	7	7	S	70346	Acinetobacter variabilis
0.00	6	6	S	2136182	Acinetobacter cumulans
0.00	5	5	S	106648	Acinetobacter bereziniae
0.00	5	0	S	52133	Acinetobacter venetianus
0.00	5	5	S1	1197884	Acinetobacter venetianus VE-C3
0.00	5	5	S	1789224	Acinetobacter larvae
0.00	4	4	S	1879050	Acinetobacter wuhouensis
0.00	4	4	S	2715163	Acinetobacter lanii
0.00	3	0	S	202950	Acinetobacter baylyi
0.00	3	3	S1	62977	Acinetobacter baylyi ADP1
0.00	2	0	S	1148157	Acinetobacter oleivorans
0.00	2	2	S1	436717	Acinetobacter oleivorans DR1
0.00	1	1	S	465797	Acinetobacter septicus
0.00	1	1	S	70348	Acinetobacter dispersus
0.00	64	9	G	497	Psychrobacter
0.00	34	8	G1	196806	unclassified Psychrobacter
0.00	9	9	S	1028416	Psychrobacter sp. DAB_AL43B
0.00	5	5	S	2733866	Psychrobacter sp. KCTC 72983
0.00	3	3	S	1699621	Psychrobacter sp. P11F6
0.00	2	2	S	56811	Psychrobacter sp.
0.00	2	2	S	1699623	Psychrobacter sp. P11G3
0.00	2	2	S	1720344	Psychrobacter sp. AntiMn-1
0.00	2	2	S	2772254	Psychrobacter sp. 28M-43
0.00	1	1	S	2203895	Psychrobacter sp. YP14
0.00	16	16	S	256326	Psychrobacter arenosus
0.00	3	3	S	45610	Psychrobacter urativorans
0.00	2	0	S	334543	Psychrobacter arcticus
0.00	2	2	S1	259536	Psychrobacter arcticus 273-4
0.00	52	5	G	475	Moraxella
0.00	14	14	S	34062	Moraxella osloensis
0.00	12	12	S	386891	Moraxella bovoculi
0.00	11	11	S	476	Moraxella bovis
0.00	8	8	S	478	Moraxella nonliquefaciens
0.00	1	1	S	480	Moraxella catarrhalis
0.00	1	1	S	29433	Moraxella ovis
0.00	26	0	G	2824158	Aquirhabdus
0.00	26	26	S	2283318	Aquirhabdus parva
0.05	1500	3	O	135614	Xanthomonadales
0.05	1426	35	F	32033	Xanthomonadaceae
0.03	1052	39	G	338	Xanthomonas
0.03	947	0	G1	643453	Xanthomonas citri group
0.03	947	0	S	346	Xanthomonas citri
0.03	946	946	S1	366649	Xanthomonas citri pv. fuscans
0.00	1	1	S1	487838	Xanthomonas citri pv. punicae
0.00	45	43	S	347	Xanthomonas oryzae
0.00	2	2	S1	64187	Xanthomonas oryzae pv. oryzae
0.00	5	4	S	339	Xanthomonas campestris
0.00	1	1	S1	340	Xanthomonas campestris pv. campestris
0.00	5	4	S	56448	Xanthomonas arboricola
0.00	1	1	S1	195709	Xanthomonas arboricola pv. juglandis
0.00	4	4	S	29447	Xanthomonas albilineans
0.00	2	0	S	53413	Xanthomonas axonopodis
0.00	2	0	S1	1982678	Xanthomonas axonopodis subcluster 9.3
0.00	2	2	S2	325777	Xanthomonas axonopodis pv. vasculorum
0.00	1	0	S	343	Xanthomonas translucens
0.00	1	1	S1	487909	Xanthomonas translucens pv. undulosa
0.00	1	1	G1	2643310	unclassified Xanthomonas
0.00	1	0	S	1985254	Xanthomonas phaseoli
0.00	1	0	S1	92828	Xanthomonas phaseoli pv. dieffenbachiae
0.00	1	1	S2	1437877	Xanthomonas phaseoli pv. dieffenbachiae LMG 695
0.00	1	1	S	56459	Xanthomonas vasicola
0.00	1	1	S	56453	Xanthomonas cucurbitae
0.01	183	29	G	40323	Stenotrophomonas
0.00	71	3	G1	995085	Stenotrophomonas maltophilia group
0.00	61	61	S	40324	Stenotrophomonas maltophilia
0.00	3	3	S	2072409	Stenotrophomonas sp. SAU14A_NAIMI4_8
0.00	2	2	S	2072407	Stenotrophomonas sp. YAU14D1_LEIMI4_1
0.00	1	1	S	2072406	Stenotrophomonas sp. ZAC14D2_NAIMI4_6
0.00	1	1	S	2072413	Stenotrophomonas sp. SAU14A_NAIMI4_5
0.00	54	0	G1	196198	unclassified Stenotrophomonas
0.00	41	41	S	1904944	Stenotrophomonas sp. LM091
0.00	6	6	S	2770322	Stenotrophomonas sp. 169
0.00	3	3	S	2691571	Stenotrophomonas sp. 364
0.00	2	2	S	2742129	Stenotrophomonas sp. NA06056
0.00	1	1	S	2303750	Stenotrophomonas sp. G4
0.00	1	1	S	2775920	Stenotrophomonas sp. CW117
0.00	26	26	S	216778	Stenotrophomonas rhizophila
0.00	3	3	S	128780	Stenotrophomonas acidaminiphila
0.00	58	8	G	68	Lysobacter
0.00	13	13	S	435897	Lysobacter capsici
0.00	12	0	G1	2635362	unclassified Lysobacter
0.00	7	7	S	2714936	Lysobacter sp. HDW10
0.00	2	2	S	2762611	Lysobacter sp. CW239
0.00	1	1	S	2290922	Lysobacter sp. TY2-98
0.00	1	1	S	2781023	Lysobacter sp. H23M41
0.00	1	1	S	2820808	Lysobacter sp. K5869
0.00	7	7	S	84531	Lysobacter antibioticus
0.00	5	5	S	69	Lysobacter enzymogenes
0.00	5	5	S	1605891	Lysobacter maris
0.00	4	4	S	453783	Lysobacter soli
0.00	3	3	S	1324796	Lysobacter lycopersici
0.00	1	1	S	2698682	Lysobacter oculi
0.00	34	15	G	141948	Thermomonas
0.00	12	12	S	1463158	Thermomonas carbonis
0.00	4	0	G1	2633315	unclassified Thermomonas
0.00	4	4	S	2771436	Thermomonas sp. XSG
0.00	3	3	S	215691	Thermomonas brevis
0.00	26	0	G	83618	Pseudoxanthomonas
0.00	17	0	S	314722	Pseudoxanthomonas suwonensis
0.00	17	17	S1	743721	Pseudoxanthomonas suwonensis 11-1
0.00	6	0	S	415229	Pseudoxanthomonas spadix
0.00	6	6	S1	1045855	Pseudoxanthomonas spadix BD-a59
0.00	3	3	S	128785	Pseudoxanthomonas mexicana
0.00	19	0	G	83614	Luteimonas
0.00	11	0	G1	2629088	unclassified Luteimonas
0.00	5	5	S	2799326	Luteimonas sp. MC1750
0.00	4	4	S	2799325	Luteimonas sp. MC1572
0.00	1	1	S	1896164	Luteimonas sp. JM171
0.00	1	1	S	2508168	Luteimonas sp. YGD11-2
0.00	8	8	S	2006110	Luteimonas chenhongjianii
0.00	18	0	G	2370	Xylella
0.00	12	12	S	2371	Xylella fastidiosa
0.00	6	6	S	1444770	Xylella taiwanensis
0.00	1	0	G	490567	Arenimonas
0.00	1	1	S	370777	Arenimonas daejeonensis
0.00	71	0	F	1775411	Rhodanobacteraceae
0.00	28	0	G	231454	Dyella
0.00	14	14	S	445710	Dyella thiooxydans
0.00	12	0	G1	2634549	unclassified Dyella
0.00	6	6	S	2501295	Dyella sp. M7H15-1
0.00	6	6	S	2763498	Dyella sp. G9
0.00	2	2	S	1849581	Dyella caseinilytica
0.00	17	0	G	2707020	Aerosticca
0.00	17	17	S	2010829	Aerosticca soli
0.00	10	0	G	75309	Rhodanobacter
0.00	10	0	G1	2621553	unclassified Rhodanobacter
0.00	10	10	S	2778082	Rhodanobacter sp. FDAARGOS 1247
0.00	7	0	G	2233801	Ahniella
0.00	7	7	S	2021234	Ahniella affigens
0.00	5	0	G	242605	Luteibacter
0.00	4	0	S	242606	Luteibacter rhizovicinus
0.00	4	4	S1	1440763	Luteibacter rhizovicinus DSM 16549
0.00	1	1	S	2589080	Luteibacter pinisoli
0.00	4	0	G	70411	Frateuria
0.00	4	0	S	81475	Frateuria aurantia
0.00	4	4	S1	767434	Frateuria aurantia DSM 6220
0.05	1425	21	O	135622	Alteromonadales
0.01	440	3	F	72275	Alteromonadaceae
0.00	127	8	G	226	Alteromonas
0.00	57	8	G1	2614992	unclassified Alteromonas
0.00	23	23	S	2058133	Alteromonas sp. MB-3u-76
0.00	19	19	S	2358187	Alteromonas sp. 76-1
0.00	4	4	S	1714845	Alteromonas sp. BL110
0.00	3	3	S	2267264	Alteromonas sp. RKMC-009
0.00	33	22	S	28108	Alteromonas macleodii
0.00	9	9	S1	1004785	Alteromonas macleodii str. 'Black Sea 11'
0.00	1	1	S1	529120	Alteromonas macleodii ATCC 27126
0.00	1	1	S1	1004787	Alteromonas macleodii str. 'Balearic Sea AD45'
0.00	19	19	S	314275	Alteromonas mediterranea
0.00	6	6	S	1858656	Alteromonas pelagimontana
0.00	2	2	S	589873	Alteromonas australica
0.00	2	2	S	715451	Alteromonas naphthalenivorans
0.00	97	6	G	2742	Marinobacter
0.00	51	2	G1	83889	unclassified Marinobacter
0.00	14	14	S	1415568	Marinobacter sp. LV10R510-11A
0.00	10	10	S	2488665	Marinobacter sp. NP-4(2019)
0.00	7	7	S	2547598	Marinobacter sp. JH2
0.00	6	6	S	2304594	Marinobacter sp. Arc7-DN-1
0.00	5	5	S	1749259	Marinobacter sp. LQ44
0.00	4	4	S	1671721	Marinobacter sp. CP1
0.00	2	2	S	1761794	Marinobacter sp. es.042
0.00	1	1	S	2769486	Marinobacter sp. LPB0319
0.00	16	16	S	1874317	Marinobacter salinus
0.00	6	6	S	418719	Marinobacter salsuginis
0.00	6	6	S	1420917	Marinobacter salarius
0.00	5	0	S	2743	Marinobacter hydrocarbonoclasticus
0.00	5	5	S1	1163748	Marinobacter hydrocarbonoclasticus ATCC 49840
0.00	4	4	S	1033846	Marinobacter adhaerens
0.00	2	2	S	330734	Marinobacter psychrophilus
0.00	1	1	S	2603215	Marinobacter fonticola
0.00	66	0	G	288793	Salinimonas
0.00	45	45	S	2572577	Salinimonas iocasae
0.00	13	13	S	2785918	Salinimonas marina
0.00	8	8	S	914153	Salinimonas lutimaris
0.00	40	2	G	261825	Agarivorans
0.00	23	23	S	680279	Agarivorans gilvus
0.00	8	8	S	182262	Agarivorans albus
0.00	7	7	S	1563703	Agarivorans aestuarii
0.00	33	0	G	89404	Glaciecola
0.00	19	0	S	300231	Glaciecola nitratireducens
0.00	19	19	S1	1085623	Glaciecola nitratireducens FR1064
0.00	14	14	S	2489595	Glaciecola amylolytica
0.00	32	0	G	1172191	Catenovulum
0.00	24	0	G1	2638362	unclassified Catenovulum
0.00	24	24	S	2172099	Catenovulum sp. CCB-QB4
0.00	8	8	S	1740262	Catenovulum sediminis
0.00	18	0	G	1621534	Paraglaciecola
0.00	7	7	S	197222	Paraglaciecola mesophila
0.00	6	0	S	326544	Paraglaciecola psychrophila
0.00	6	6	S1	1129794	Paraglaciecola psychrophila 170
0.00	5	0	G1	2685791	unclassified Paraglaciecola
0.00	5	5	S	2686359	Paraglaciecola sp. L1A13
0.00	13	0	G	2650549	Hydrocarboniclastica
0.00	13	13	S	2259620	Hydrocarboniclastica marina
0.00	8	0	G	1751872	Lacimicrobium
0.00	8	8	S	1526571	Lacimicrobium alkaliphilum
0.00	3	0	G	2661818	Saliniradius
0.00	3	3	S	2183582	Saliniradius amylolyticus
0.01	431	1	F	267890	Shewanellaceae
0.01	406	64	G	22	Shewanella
0.01	184	16	G1	196818	unclassified Shewanella
0.00	89	89	S	2589987	Shewanella sp. Scap07
0.00	14	14	S	2814294	Shewanella sp. FJAT-51800
0.00	11	11	S	2487742	Shewanella sp. M2
0.00	7	7	S	2590015	Shewanella sp. SNU WT4
0.00	7	7	S	2803864	Shewanella sp. KX20019
0.00	6	6	S	2575361	Shewanella sp. MEBiC00475
0.00	5	5	S	2698686	Shewanella sp. Arc9-LZ
0.00	4	4	S	2864213	Shewanella sp. FJAT-52072
0.00	4	4	S	2864211	Shewanella sp. FJAT-51754
0.00	3	3	S	2814292	Shewanella sp. FJAT-53720
0.00	3	3	S	2864212	Shewanella sp. FJAT-51860
0.00	3	3	S	2829809	Shewanella sp. FJAT-54481
0.00	3	3	S	2593655	Shewanella sp. YLB-06
0.00	3	3	S	2029986	Shewanella sp. WE21
0.00	2	2	S	2775245	Shewanella sp. WPAGA9
0.00	2	2	S	2864209	Shewanella sp. FJAT-54031
0.00	2	2	S	2864205	Shewanella sp. FJAT-53681
0.00	23	23	S	1028752	Shewanella aestuarii
0.00	20	20	S	38313	Shewanella algae
0.00	16	16	S	712036	Shewanella dokdonensis
0.00	13	13	S	24	Shewanella putrefaciens
0.00	13	13	S	238836	Shewanella donghaensis
0.00	9	0	S	56812	Shewanella frigidimarina
0.00	9	9	S1	318167	Shewanella frigidimarina NCIMB 400
0.00	8	8	S	1965282	Shewanella khirikhana
0.00	8	8	S	225848	Shewanella psychrophila
0.00	6	6	S	1987584	Shewanella carassii
0.00	6	0	S	60217	Shewanella violacea
0.00	6	6	S1	637905	Shewanella violacea DSS12
0.00	5	5	S	256839	Shewanella decolorationis
0.00	4	4	S	2520507	Shewanella maritima
0.00	4	4	S	43661	Shewanella benthica
0.00	4	0	S	271098	Shewanella halifaxensis
0.00	4	4	S1	458817	Shewanella halifaxensis HAW-EB4
0.00	4	0	S	404011	Shewanella piezotolerans
0.00	4	4	S1	225849	Shewanella piezotolerans WP3
0.00	3	0	S	60961	Shewanella woodyi
0.00	3	3	S1	392500	Shewanella woodyi ATCC 51908
0.00	3	3	S	768528	Shewanella indica
0.00	3	3	S	62322	Shewanella baltica
0.00	2	2	S	260364	Shewanella marisflavi
0.00	1	1	S	150120	Shewanella livingstonensis
0.00	1	1	S	1173586	Shewanella litorisediminis
0.00	1	0	S	271097	Shewanella sediminis
0.00	1	1	S1	425104	Shewanella sediminis HAW-EB3
0.00	1	0	S	70864	Shewanella pealeana
0.00	1	1	S1	398579	Shewanella pealeana ATCC 700345
0.00	24	0	G	2547964	Parashewanella
0.00	16	16	S	342950	Parashewanella spongiae
0.00	8	8	S	2547970	Parashewanella tropica
0.01	388	0	F	267888	Pseudoalteromonadaceae
0.01	377	66	G	53246	Pseudoalteromonas
0.01	157	8	G1	194690	unclassified Pseudoalteromonas
0.00	46	46	S	2589992	Pseudoalteromonas sp. Scap25
0.00	39	39	S	2589991	Pseudoalteromonas sp. Scap06
0.00	17	17	S	2003316	Pseudoalteromonas sp. GCY
0.00	13	13	S	649161	Pseudoalteromonas sp. 3J6
0.00	9	9	S	1390185	Pseudoalteromonas sp. DL-6
0.00	7	7	S	1709477	Pseudoalteromonas sp. R3
0.00	7	7	S	1720343	Pseudoalteromonas sp. 1_2015MBL_MicDiv
0.00	6	6	S	2587843	Pseudoalteromonas sp. THAF3
0.00	4	4	S	116092	Pseudoalteromonas sp. A25
0.00	1	1	S	2799564	Pseudoalteromonas sp. LC2018020214
0.00	36	35	S	43657	Pseudoalteromonas luteoviolacea
0.00	1	1	S1	1365250	Pseudoalteromonas luteoviolacea DSM 6061
0.00	35	35	S	882626	Pseudoalteromonas xiamenensis
0.00	14	0	S	288	Pseudoalteromonas atlantica
0.00	14	14	S1	342610	Pseudoalteromonas atlantica T6c
0.00	14	14	S	43658	Pseudoalteromonas rubra
0.00	10	10	S	298657	Pseudoalteromonas spongiae
0.00	6	0	S	107327	Pseudoalteromonas ulvae
0.00	6	6	S1	1315306	Pseudoalteromonas ulvae UL12
0.00	5	5	S	339617	Pseudoalteromonas viridis
0.00	5	5	S	1190813	Pseudoalteromonas shioyasakiensis
0.00	4	0	S	394751	Pseudoalteromonas arctica
0.00	4	4	S1	1117313	Pseudoalteromonas arctica A 37-1-2
0.00	4	4	S	151081	Pseudoalteromonas ruthenica
0.00	4	4	S	43662	Pseudoalteromonas piscicida
0.00	3	3	S	874454	Pseudoalteromonas arabiensis
0.00	3	0	S	182141	Pseudoalteromonas prydzensis
0.00	3	3	S1	1315282	Pseudoalteromonas prydzensis ACAM 620
0.00	3	0	S	28107	Pseudoalteromonas espejiana
0.00	3	3	S1	1314869	Pseudoalteromonas espejiana DSM 9414
0.00	2	2	S	267375	Pseudoalteromonas marina
0.00	2	2	S	314281	Pseudoalteromonas tunicata
0.00	1	1	S	161398	Pseudoalteromonas phenolica
0.00	1	0	S	166935	Pseudoalteromonas translucida
0.00	1	1	S1	1315283	Pseudoalteromonas translucida KMM 520
0.00	1	1	S	247523	Pseudoalteromonas aliena
0.00	1	1	S	227	Pseudoalteromonas carrageenovora
0.00	6	0	G	907197	Psychrosphaera
0.00	4	0	G1	2641570	unclassified Psychrosphaera
0.00	4	4	S	2820710	Psychrosphaera sp. MTZ26
0.00	2	2	S	1266052	Psychrosphaera aestuarii
0.00	5	0	G	2834759	Flocculibacter
0.00	5	5	S	2744479	Flocculibacter collagenilyticus
0.00	89	2	F	267889	Colwelliaceae
0.00	49	0	G	28228	Colwellia
0.00	39	2	G1	196834	unclassified Colwellia
0.00	15	15	S	1816218	Colwellia sp. PAMC 20917
0.00	8	8	S	1816219	Colwellia sp. PAMC 21821
0.00	8	8	S	2689569	Colwellia sp. 20A7
0.00	4	4	S	2161872	Colwellia sp. Arc7-D
0.00	2	2	S	2497879	Colwellia sp. Arc7-635
0.00	10	0	S	28229	Colwellia psychrerythraea
0.00	10	10	S1	167879	Colwellia psychrerythraea 34H
0.00	33	0	G	1518149	Thalassotalea
0.00	27	0	G1	2614972	unclassified Thalassotalea
0.00	16	16	S	2594005	Thalassotalea sp. PS06
0.00	9	9	S	2769490	Thalassotalea sp. LPB0316
0.00	2	2	S	2552945	Thalassotalea sp. HSM 43
0.00	6	6	S	1763536	Thalassotalea crassostreae
0.00	5	0	G	1407056	Litorilituus
0.00	5	5	S	718192	Litorilituus sediminis
0.00	26	0	F	267891	Moritellaceae
0.00	26	0	G	58050	Moritella
0.00	16	7	G1	2637987	unclassified Moritella
0.00	7	7	S	2746230	Moritella sp. 24
0.00	1	1	S	2746232	Moritella sp. 28
0.00	1	1	S	2746233	Moritella sp. 36
0.00	7	0	S	90736	Moritella marina
0.00	7	7	S1	1202962	Moritella marina ATCC 15381
0.00	3	3	S	69539	Moritella yayanosii
0.00	15	0	F	267894	Psychromonadaceae
0.00	15	0	G	67572	Psychromonas
0.00	8	0	S	357794	Psychromonas ingrahamii
0.00	8	8	S1	357804	Psychromonas ingrahamii 37
0.00	7	0	G1	2614957	unclassified Psychromonas
0.00	7	7	S	314282	Psychromonas sp. CNPT3
0.00	8	0	F	267892	Ferrimonadaceae
0.00	8	0	G	44011	Ferrimonas
0.00	7	0	S	44012	Ferrimonas balearica
0.00	7	7	S1	550540	Ferrimonas balearica DSM 9799
0.00	1	1	S	2724191	Ferrimonas lipolytica
0.00	7	0	F	267893	Idiomarinaceae
0.00	7	0	G	135575	Idiomarina
0.00	5	0	G1	2614829	unclassified Idiomarina
0.00	4	4	S	2055892	Idiomarina sp. X4
0.00	1	1	S	2100422	Idiomarina sp. OT37-5b
0.00	1	1	S	86102	Idiomarina abyssalis
0.00	1	1	S	1096243	Idiomarina piscisalsi
0.03	907	0	O	135625	Pasteurellales
0.03	907	9	F	712	Pasteurellaceae
0.02	622	27	G	724	Haemophilus
0.02	541	541	S	730	[Haemophilus] ducreyi
0.00	24	24	S	729	Haemophilus parainfluenzae
0.00	16	16	S	727	Haemophilus influenzae
0.00	6	6	S	249188	Haemophilus pittmaniae
0.00	4	4	S	735	Haemophilus parahaemolyticus
0.00	3	0	G1	2609962	unclassified Haemophilus
0.00	3	3	S	712310	Haemophilus sp. oral taxon 036
0.00	1	1	S	726	Haemophilus haemolyticus
0.00	74	25	G	713	Actinobacillus
0.00	13	4	S	715	Actinobacillus pleuropneumoniae
0.00	9	0	S1	434270	Actinobacillus pleuropneumoniae serovar 3
0.00	9	9	S2	434271	Actinobacillus pleuropneumoniae serovar 3 str. JL03
0.00	10	10	S	189834	Actinobacillus porcitonsillarum
0.00	9	0	G1	2644856	unclassified Actinobacillus
0.00	9	9	S	2774188	Actinobacillus sp. GY-402
0.00	8	8	S	51161	Actinobacillus delphinicola
0.00	6	6	S	716	Actinobacillus suis
0.00	2	2	S	720	Actinobacillus lignieresii
0.00	1	1	S	718	Actinobacillus equuli
0.00	44	14	G	745	Pasteurella
0.00	25	11	S	747	Pasteurella multocida
0.00	8	1	S1	44283	Pasteurella multocida subsp. multocida
0.00	4	4	S2	1304873	Pasteurella multocida subsp. multocida OH4807
0.00	3	3	S2	1132496	Pasteurella multocida subsp. multocida str. HN06
0.00	6	6	S1	123812	Pasteurella multocida subsp. gallicida
0.00	4	4	S	754	Pasteurella dagmatis
0.00	1	1	S	97481	Pasteurella skyensis
0.00	35	0	G	2094023	Glaesserella
0.00	31	31	S	738	Glaesserella parasuis
0.00	4	0	G1	2629322	unclassified Glaesserella
0.00	4	4	S	2030797	Glaesserella sp. 15-184
0.00	31	9	G	75984	Mannheimia
0.00	13	13	S	2770636	Mannheimia bovis
0.00	4	4	S	85404	Mannheimia varigena
0.00	3	3	S	111844	Mannheimia pernigra
0.00	1	1	S	75985	Mannheimia haemolytica
0.00	1	1	S	85402	Mannheimia granulomatis
0.00	20	0	G	416916	Aggregatibacter
0.00	11	0	G1	2639383	unclassified Aggregatibacter
0.00	10	10	S	2820817	Aggregatibacter sp. 2125159857
0.00	1	1	S	712150	Aggregatibacter sp. oral taxon 513
0.00	8	8	S	732	Aggregatibacter aphrophilus
0.00	1	1	S	714	Aggregatibacter actinomycetemcomitans
0.00	20	0	G	476528	Bibersteinia
0.00	20	20	S	47735	Bibersteinia trehalosi
0.00	18	0	G	109471	Bisgaardia
0.00	18	18	S	109472	Bisgaardia hudsonensis
0.00	13	0	G	292486	Avibacterium
0.00	10	10	S	728	Avibacterium paragallinarum
0.00	3	3	S	762	Avibacterium volantium
0.00	8	0	G	1649317	Frederiksenia
0.00	8	8	S	123824	Frederiksenia canicola
0.00	5	0	G	155493	Gallibacterium
0.00	5	0	S	750	Gallibacterium anatis
0.00	5	5	S1	1005058	Gallibacterium anatis UMN179
0.00	4	0	G	1960084	Rodentibacter
0.00	4	0	G1	2639839	unclassified Rodentibacter
0.00	4	4	S	2778911	Rodentibacter sp. DSM 111151
0.00	2	0	G	214906	Histophilus
0.00	2	2	S	731	Histophilus somni
0.00	2	1	G	697331	Basfia
0.00	1	0	S	157673	[Mannheimia] succiniciproducens
0.00	1	1	S1	221988	[Mannheimia] succiniciproducens MBEL55E
0.03	777	0	O	135623	Vibrionales
0.03	777	17	F	641	Vibrionaceae
0.02	643	80	G	662	Vibrio
0.00	115	0	G1	2614977	unclassified Vibrio
0.00	57	57	S	2589990	Vibrio sp. Scap24
0.00	20	20	S	2841925	Vibrio sp. OG9-811
0.00	14	14	S	2751178	Vibrio sp. B1FLJ16
0.00	12	12	S	2587865	Vibrio sp. THAF190c
0.00	6	6	S	2779363	Vibrio sp. SCSIO 43132
0.00	3	3	S	2163016	Vibrio sp. dhg
0.00	2	2	S	2662262	Vibrio sp. SM1977
0.00	1	1	S	2714948	Vibrio sp. HDW18
0.00	94	5	G1	717610	Vibrio harveyi group
0.00	27	26	S	670	Vibrio parahaemolyticus
0.00	1	0	S1	1338031	Vibrio parahaemolyticus O1:K33
0.00	1	1	S2	1338032	Vibrio parahaemolyticus O1:K33 str. CDC_K4557
0.00	24	3	G2	2315253	Vibrio diabolicus subgroup
0.00	18	18	S	50719	Vibrio diabolicus
0.00	3	3	S	150340	Vibrio antiquarius
0.00	10	1	S	691	Vibrio natriegens
0.00	9	9	S1	1219067	Vibrio natriegens NBRC 15636 = ATCC 14048 = DSM 759
0.00	8	8	S	663	Vibrio alginolyticus
0.00	8	6	S	680	Vibrio campbellii
0.00	2	2	S1	338187	Vibrio campbellii ATCC BAA-1116
0.00	6	6	S	512649	Vibrio azureus
0.00	3	3	S	669	Vibrio harveyi
0.00	1	1	S	190895	Vibrio rotiferianus
0.00	1	1	S	696485	Vibrio owensii
0.00	1	0	S	766224	Vibrio jasicida
0.00	1	1	S1	1280002	Vibrio jasicida 090810c
0.00	66	66	S	55601	Vibrio anguillarum
0.00	26	23	S	672	Vibrio vulnificus
0.00	3	3	S1	748003	Vibrio vulnificus VVyb1(BT3)
0.00	24	24	S	693153	Vibrio atlanticus
0.00	20	20	S	1435069	Vibrio tritonius
0.00	20	20	S	687	Vibrio gazogenes
0.00	19	19	S	674	Vibrio mimicus
0.00	18	15	S	29494	Vibrio furnissii
0.00	3	3	S1	903510	Vibrio furnissii NCTC 11218
0.00	15	15	S	553239	Vibrio breoganii
0.00	14	14	S	170679	Vibrio chagasii
0.00	12	0	G1	1891919	Vibrio oreintalis group
0.00	12	12	S	300876	Vibrio europaeus
0.00	11	11	S	2777577	Vibrio bathopelagicus
0.00	11	11	S	1918945	Vibrio spartinae
0.00	9	9	S	1891186	Vibrio aphrogenes
0.00	9	9	S	1481923	Vibrio astriarenae
0.00	8	8	S	676	Vibrio fluvialis
0.00	8	4	S	666	Vibrio cholerae
0.00	4	0	S1	127906	Vibrio cholerae O1
0.00	4	4	S2	686	Vibrio cholerae O1 biovar El Tor
0.00	7	7	S	675	Vibrio cincinnatiensis
0.00	7	7	S	2711221	Vibrio ziniensis
0.00	6	6	S	28173	Vibrio nigripulchritudo
0.00	5	5	S	1763883	Vibrio cidicii
0.00	5	5	S	190893	Vibrio coralliilyticus
0.00	5	5	S	29495	Vibrio navarrensis
0.00	4	0	S	52443	Vibrio tapetis
0.00	4	4	S1	1671868	Vibrio tapetis subsp. tapetis
0.00	4	4	S	28172	Vibrio metschnikovii
0.00	3	3	S	265668	Vibrio ponticus
0.00	3	3	S	2572923	Vibrio taketomensis
0.00	3	3	S	2587862	Vibrio aquimaris
0.00	2	2	S	689	Vibrio mediterranei
0.00	2	2	S	1381081	Vibrio panuliri
0.00	2	2	S	170651	Vibrio neptunius
0.00	2	2	S	1534743	Vibrio hyugaensis
0.00	1	1	S	1074311	Vibrio alfacsensis
0.00	1	1	S	2479546	Vibrio zhugei
0.00	1	1	S	1481663	Vibrio metoecus
0.00	1	1	S	673372	Vibrio casei
0.00	45	0	G	657	Photobacterium
0.00	27	0	S	1295392	Photobacterium gaetbulicola
0.00	27	27	S1	658445	Photobacterium gaetbulicola Gung47
0.00	10	10	S	320778	Photobacterium ganghwense
0.00	5	5	S	38293	Photobacterium damselae
0.00	3	0	G1	2628852	unclassified Photobacterium
0.00	3	3	S	2829502	Photobacterium sp. GJ3
0.00	39	0	G	511678	Aliivibrio
0.00	30	4	S	668	Aliivibrio fischeri
0.00	14	14	S1	388396	Aliivibrio fischeri MJ11
0.00	11	11	S1	312309	Aliivibrio fischeri ES114
0.00	1	1	S1	1088719	Aliivibrio fischeri SR5
0.00	9	9	S	40269	Aliivibrio salmonicida
0.00	14	0	G	2042066	Paraphotobacterium
0.00	14	14	S	1755811	Paraphotobacterium marinum
0.00	12	0	G	188143	Enterovibrio
0.00	12	12	S	1927128	Candidatus Enterovibrio luxaltus
0.00	5	0	G	51366	Salinivibrio
0.00	3	3	S	51367	Salinivibrio costicola
0.00	1	1	S	1908198	Salinivibrio kushneri
0.00	1	0	G1	2636825	unclassified Salinivibrio
0.00	1	1	S	2003370	Salinivibrio sp. YCSC6
0.00	2	0	G	2014233	Thaumasiovibrio
0.00	2	2	S	1891207	Thaumasiovibrio subtropicus
0.02	623	1	O	135619	Oceanospirillales
0.01	269	3	F	28256	Halomonadaceae
0.01	178	12	G	2745	Halomonas
0.00	107	36	G1	2609666	unclassified Halomonas
0.00	19	19	S	2562282	Halomonas sp. Y2R2
0.00	12	12	S	2497861	Halomonas sp. BC-M4-5
0.00	8	8	S	1610576	Halomonas sp. R57-5
0.00	6	6	S	2785909	Halomonas sp. A40-4
0.00	5	5	S	1504981	Halomonas sp. KO116
0.00	5	5	S	2733488	Halomonas sp. MCCC 1A13718
0.00	5	5	S	2773308	Halomonas sp. YLGW01
0.00	3	3	S	1883416	Halomonas sp. 1513
0.00	3	3	S	2730360	Halomonas sp. PGE1
0.00	1	1	S	1609967	Halomonas sp. HG01
0.00	1	1	S	2733487	Halomonas sp. MCCC 1A13316
0.00	1	1	S	2014541	Halomonas sp. N3-2A
0.00	1	1	S	2587844	Halomonas sp. THAF5a
0.00	1	1	S	1118153	Halomonas sp. GFAJ-1
0.00	21	21	S	29570	Halomonas meridiana
0.00	8	0	S	2746	Halomonas elongata
0.00	8	8	S1	768066	Halomonas elongata DSM 2581
0.00	8	8	S	29571	Halomonas subglaciescola
0.00	6	6	S	2609667	Halomonas piezotolerans
0.00	3	3	S	115561	Halomonas hydrothermalis
0.00	3	3	S	475662	Halomonas beimenensis
0.00	3	3	S	664683	Halomonas titanicae
0.00	3	3	S	1897729	Halomonas aestuarii
0.00	2	2	S	507626	Halomonas chromatireducens
0.00	2	2	S	1178482	Halomonas huangheensis
0.00	24	0	F1	114403	Zymobacter group
0.00	21	0	G	114185	Candidatus Carsonella
0.00	21	6	S	114186	Candidatus Carsonella ruddii
0.00	7	7	S1	1202536	Candidatus Carsonella ruddii CE isolate Thao2000
0.00	7	7	S1	1202539	Candidatus Carsonella ruddii HT isolate Thao2000
0.00	1	1	S1	1202540	Candidatus Carsonella ruddii PC isolate NHV
0.00	2	0	G	33073	Zymobacter
0.00	2	2	S	33074	Zymobacter palmae
0.00	1	0	G	235572	Candidatus Portiera
0.00	1	1	S	91844	Candidatus Portiera aleyrodidarum
0.00	19	0	G	376488	Halotalea
0.00	19	19	S	376489	Halotalea alkalilenta
0.00	16	2	G	504090	Kushneria
0.00	7	7	S	157779	Kushneria marisflavi
0.00	5	5	S	657387	Kushneria phosphatilytica
0.00	2	2	S	698828	Kushneria konosiri
0.00	15	1	G	204286	Cobetia
0.00	14	0	G1	2609414	unclassified Cobetia
0.00	14	14	S	2686360	Cobetia sp. L2A1
0.00	8	0	G	1897649	Pistricoccus
0.00	8	8	S	1883414	Pistricoccus aurantiacus
0.00	6	0	G	42054	Chromohalobacter
0.00	6	0	S	158080	Chromohalobacter salexigens
0.00	6	6	S1	290398	Chromohalobacter salexigens DSM 3043
0.01	205	3	F	135620	Oceanospirillaceae
0.00	125	0	G	75687	Neptunomonas
0.00	102	102	S	1572645	Neptunomonas phycophila
0.00	15	0	S	417574	Neptunomonas japonica
0.00	15	15	S1	1441457	Neptunomonas japonica JAMM 1380
0.00	8	8	S	1031538	Neptunomonas concharum
0.00	38	0	G	28253	Marinomonas
0.00	14	14	S	178399	Marinomonas primoryensis
0.00	7	0	S	119864	Marinomonas mediterranea
0.00	7	7	S1	717774	Marinomonas mediterranea MMB-1
0.00	7	0	S	936476	Marinomonas posidonica
0.00	7	7	S1	491952	Marinomonas posidonica IVIA-Po-181
0.00	3	0	G1	196814	unclassified Marinomonas
0.00	2	2	S	2071621	Marinomonas sp. FW-1
0.00	1	1	S	2066133	Marinomonas sp. CT5
0.00	3	3	S	491950	Marinomonas foliarum
0.00	2	2	S	383750	Marinomonas arctica
0.00	2	2	S	2773454	Marinomonas algicola
0.00	20	0	G	48075	Marinobacterium
0.00	13	13	S	1821621	Marinobacterium aestuarii
0.00	7	0	G1	2644139	unclassified Marinobacterium
0.00	7	7	S	2668067	Marinobacterium sp. LSUCC0821
0.00	8	0	G	515417	Amphritea
0.00	8	0	S	452627	Amphritea japonica
0.00	8	8	S1	1278309	Amphritea japonica ATCC BAA-1530
0.00	5	0	G	599651	Bermanella
0.00	5	5	S	207949	Bermanella marisrubri
0.00	4	0	G	187492	Thalassolituus
0.00	4	4	S	187493	Thalassolituus oleivorans
0.00	1	0	G	267849	Nitrincola
0.00	1	0	G1	2614692	unclassified Nitrincola
0.00	1	1	S	2614693	Nitrincola sp. KXZD1103
0.00	1	0	G	1537406	Bacterioplanes
0.00	1	1	S	1249553	Bacterioplanes sanyensis
0.00	53	0	F	224379	Hahellaceae
0.00	48	0	G	158481	Hahella
0.00	43	0	S	158327	Hahella chejuensis
0.00	43	43	S1	349521	Hahella chejuensis KCTC 2396
0.00	5	0	G1	2624107	unclassified Hahella
0.00	5	5	S	1628392	Hahella sp. KA22
0.00	5	0	G	2768738	Spartinivicinus
0.00	5	5	S	2683272	Spartinivicinus ruber
0.00	33	0	F	191033	Oleiphilaceae
0.00	33	0	G	141450	Oleiphilus
0.00	33	33	S	141451	Oleiphilus messinensis
0.00	22	0	F	224372	Alcanivoracaceae
0.00	20	6	G	59753	Alcanivorax
0.00	7	0	S	1306787	Alcanivorax pacificus
0.00	7	7	S1	391936	Alcanivorax pacificus W11-5
0.00	3	0	S	285091	Alcanivorax dieselolei
0.00	3	3	S1	930169	Alcanivorax dieselolei B5
0.00	3	3	S	1094342	Alcanivorax xenomutans
0.00	1	0	G1	2638842	unclassified Alcanivorax
0.00	1	1	S	2014542	Alcanivorax sp. N3-2A
0.00	2	0	G	2025617	Ketobacter
0.00	2	2	S	1917421	Ketobacter alkanivorans
0.00	17	0	F	255527	Saccharospirillaceae
0.00	14	0	G	1445504	Gynuella
0.00	14	0	S	1445505	Gynuella sunshinyii
0.00	14	14	S1	1445510	Gynuella sunshinyii YC6258
0.00	3	0	G	230494	Reinekea
0.00	3	3	S	1336806	Reinekea forsetii
0.00	11	0	F	1920240	Kangiellaceae
0.00	11	0	G	261963	Kangiella
0.00	7	0	S	261964	Kangiella koreensis
0.00	7	7	S1	523791	Kangiella koreensis DSM 16069
0.00	3	3	S	914150	Kangiella geojedonensis
0.00	1	1	S	1144748	Kangiella sediminilitoris
0.00	9	0	F	2066474	Endozoicomonadaceae
0.00	9	0	G	305899	Endozoicomonas
0.00	9	0	S	1027273	Endozoicomonas montiporae
0.00	9	9	S1	570277	Endozoicomonas montiporae CL-33
0.00	3	0	F	449732	Litoricolaceae
0.00	3	0	G	418700	Litoricola
0.00	3	3	S	418701	Litoricola lipolytica
0.01	318	1	O	135613	Chromatiales
0.01	189	0	F	72276	Ectothiorhodospiraceae
0.00	87	0	G	1765964	Acidihalobacter
0.00	81	81	S	1765967	Acidihalobacter ferrooxydans
0.00	3	3	S	2792603	Acidihalobacter aeolianus
0.00	3	3	S	2819280	Acidihalobacter yilgarnenesis
0.00	33	0	G	106633	Thioalkalivibrio
0.00	14	14	S	106634	Thioalkalivibrio versutus
0.00	14	0	S	1033854	Thioalkalivibrio sulfidiphilus
0.00	14	14	S1	396588	Thioalkalivibrio sulfidiphilus HL-EbGr7
0.00	3	0	S	108010	Thioalkalivibrio paradoxus
0.00	3	3	S1	713585	Thioalkalivibrio paradoxus ARh 1
0.00	2	0	S	186931	Thioalkalivibrio nitratireducens
0.00	2	2	S1	1255043	Thioalkalivibrio nitratireducens DSM 14787
0.00	31	0	G	85108	Halorhodospira
0.00	23	0	S	1053	Halorhodospira halophila
0.00	23	23	S1	349124	Halorhodospira halophila SL1
0.00	8	8	S	1052	Halorhodospira halochloris
0.00	22	1	G	1335745	Spiribacter
0.00	13	0	G1	2629425	unclassified Spiribacter
0.00	13	13	S	2666185	Spiribacter sp. 2438
0.00	5	5	S	1335757	Spiribacter curvatus
0.00	3	0	S	1335746	Spiribacter salinus
0.00	3	3	S1	1260251	Spiribacter salinus M19-40
0.00	10	0	G	1051	Ectothiorhodospira
0.00	7	0	G1	2684909	unclassified Ectothiorhodospira
0.00	7	7	S	1442136	Ectothiorhodospira sp. BSL-9
0.00	3	3	S	421628	Ectothiorhodospira haloalkaliphila
0.00	5	0	G	406099	Aquisalimonas
0.00	5	0	G1	2644645	unclassified Aquisalimonas
0.00	5	5	S	2740807	Aquisalimonas sp. 2447
0.00	1	0	G	133193	Alkalilimnicola
0.00	1	0	S	351052	Alkalilimnicola ehrlichii
0.00	1	1	S1	187272	Alkalilimnicola ehrlichii MLHE-1
0.00	65	0	F	1046	Chromatiaceae
0.00	29	0	G	67575	Rheinheimera
0.00	29	0	G1	115860	unclassified Rheinheimera
0.00	18	18	S	2498451	Rheinheimera sp. LHK132
0.00	9	9	S	2545632	Rheinheimera sp. D18
0.00	2	2	S	1763998	Rheinheimera sp. F8
0.00	17	4	G	1227	Nitrosococcus
0.00	5	0	S	473531	Nitrosococcus watsonii
0.00	5	5	S1	105559	Nitrosococcus watsonii C-113
0.00	4	0	S	1229	Nitrosococcus oceani
0.00	4	4	S1	323261	Nitrosococcus oceani ATCC 19707
0.00	3	3	S	1814290	Nitrosococcus wardiae
0.00	1	0	S	133539	Nitrosococcus halophilus
0.00	1	1	S1	472759	Nitrosococcus halophilus Nc 4
0.00	7	0	G	85072	Allochromatium
0.00	6	6	S	553982	Allochromatium tepidum
0.00	1	0	S	1049	Allochromatium vinosum
0.00	1	1	S1	572477	Allochromatium vinosum DSM 180
0.00	5	0	G	85073	Thermochromatium
0.00	5	0	S	1050	Thermochromatium tepidum
0.00	5	5	S1	316276	Thermochromatium tepidum ATCC 43061
0.00	3	0	G	13724	Thiocystis
0.00	3	0	S	73141	Thiocystis violascens
0.00	3	3	S1	765911	Thiocystis violascens DSM 198
0.00	2	0	G	156885	Thioflavicoccus
0.00	2	0	S	80679	Thioflavicoccus mobilis
0.00	2	2	S1	765912	Thioflavicoccus mobilis 8321
0.00	1	0	G	85076	Marichromatium
0.00	1	0	S	37487	Marichromatium purpuratum
0.00	1	1	S1	765910	Marichromatium purpuratum 984
0.00	1	0	G	1980513	Candidatus Nitrosoglobus
0.00	1	1	S	1630141	Candidatus Nitrosoglobus terrae
0.00	22	0	F	255526	Halothiobacillaceae
0.00	22	0	G	109262	Halothiobacillus
0.00	20	0	S	927	Halothiobacillus neapolitanus
0.00	20	20	S1	555778	Halothiobacillus neapolitanus c2
0.00	2	0	G1	2636392	unclassified Halothiobacillus
0.00	2	2	S	1860122	Halothiobacillus sp. LS2
0.00	11	0	F	1096778	Thioalkalispiraceae
0.00	11	0	G	2034504	Sulfurivermis
0.00	11	11	S	1972068	Sulfurivermis fontis
0.00	10	0	F	449719	Granulosicoccaceae
0.00	7	0	G	437504	Granulosicoccus
0.00	7	0	S	437505	Granulosicoccus antarcticus
0.00	7	7	S1	1192854	Granulosicoccus antarcticus IMCC3135
0.00	3	0	G	1860077	Sulfuriflexus
0.00	3	3	S	1811807	Sulfuriflexus mobilis
0.00	10	0	O1	451214	Chromatiales incertae sedis
0.00	10	5	G	1273155	Thiohalobacter
0.00	4	0	G1	2631224	unclassified Thiohalobacter
0.00	4	4	S	2795687	Thiohalobacter sp. COW1
0.00	1	1	S	585455	Thiohalobacter thiocyanaticus
0.00	4	0	F	1738654	Woeseiaceae
0.00	4	0	G	1738655	Woeseia
0.00	4	4	S	1548547	Woeseia oceani
0.00	3	0	F	1676141	Wenzhouxiangellaceae
0.00	3	0	G	1676142	Wenzhouxiangella
0.00	2	2	S	1579979	Wenzhouxiangella marina
0.00	1	0	G1	2613841	unclassified Wenzhouxiangella
0.00	1	1	S	2771012	Wenzhouxiangella sp. AB-CW3
0.00	3	0	F	2035710	Thioalkalibacteraceae
0.00	3	0	G	2035712	Guyparkeria
0.00	3	3	S	47960	Guyparkeria halophila
0.01	300	9	O	72273	Thiotrichales
0.01	173	0	F	34064	Francisellaceae
0.01	164	62	G	262	Francisella
0.00	25	13	S	263	Francisella tularensis
0.00	12	11	S1	264	Francisella tularensis subsp. novicida
0.00	1	1	S2	1386968	Francisella tularensis subsp. novicida PA10-7858
0.00	20	20	S	2007306	Francisella adeliensis
0.00	16	16	S	549298	Francisella halioticida
0.00	14	14	S	1542390	Francisella frigiditurris
0.00	10	0	G1	2610885	unclassified Francisella
0.00	6	6	S	1395624	Francisella sp. LA112445
0.00	3	3	S	2589986	Francisella sp. Scap27
0.00	1	1	S	1547445	Francisella sp. FSC1006
0.00	6	6	S	28110	Francisella philomiragia
0.00	5	5	S	622488	Francisella hispaniensis
0.00	3	3	S	299583	Francisella orientalis
0.00	3	3	S	573570	Francisella uliginis
0.00	9	0	G	1869285	Allofrancisella
0.00	7	7	S	594679	Allofrancisella guangzhouensis
0.00	2	2	S	1085647	Allofrancisella inopinata
0.00	98	1	F	135616	Piscirickettsiaceae
0.00	27	0	G	40222	Methylophaga
0.00	22	22	S	754476	Methylophaga nitratireducenticrescens
0.00	5	5	S	754477	Methylophaga frappieri
0.00	19	0	G	2039723	Thiomicrorhabdus
0.00	15	15	S	2739063	Thiomicrorhabdus xiamenensis
0.00	2	2	S	2580412	Thiomicrorhabdus sediminis
0.00	1	1	S	2211106	Thiomicrorhabdus aquaedulcis
0.00	1	1	S	2267253	Thiomicrorhabdus indica
0.00	15	0	G	1237	Piscirickettsia
0.00	15	15	S	1238	Piscirickettsia salmonis
0.00	14	0	G	28884	Hydrogenovibrio
0.00	9	9	S	28885	Hydrogenovibrio marinus
0.00	5	5	S	265883	Hydrogenovibrio thermophilus
0.00	7	0	G	2781121	Thiosulfatimonas
0.00	7	7	S	2675054	Thiosulfatimonas sediminis
0.00	6	4	G	933	Thiomicrospira
0.00	1	0	S	147268	Thiomicrospira cyclica
0.00	1	1	S1	717773	Thiomicrospira cyclica ALM1
0.00	1	0	G1	2643099	unclassified Thiomicrospira
0.00	1	1	S	1803865	Thiomicrospira sp. S5
0.00	5	4	G	34067	Cycloclasticus
0.00	1	0	G1	2621467	unclassified Cycloclasticus
0.00	1	1	S	385025	Cycloclasticus sp. P1
0.00	4	0	G	2781120	Thiosulfativibrio
0.00	4	4	S	2675053	Thiosulfativibrio zosterae
0.00	20	0	F	135617	Thiotrichaceae
0.00	19	0	G	1030	Thiothrix
0.00	16	0	G1	2636184	unclassified Thiothrix
0.00	15	15	S	1032	Thiothrix sp.
0.00	1	1	S	2735563	Thiothrix sp. Ku-5
0.00	3	3	S	111769	Thiothrix unzii
0.00	1	0	G	1021	Beggiatoa
0.00	1	1	S	288004	Beggiatoa leptomitoformis
0.01	259	0	O	118969	Legionellales
0.01	208	0	F	444	Legionellaceae
0.01	201	7	G	445	Legionella
0.00	30	0	G1	2622702	unclassified Legionella
0.00	20	20	S	2708020	Legionella sp. TUM19329
0.00	6	6	S	2755562	Legionella sp. PC997
0.00	3	3	S	2746060	Legionella sp. PC1000
0.00	1	1	S	2662448	Legionella sp. MW5194
0.00	28	18	S	446	Legionella pneumophila
0.00	7	7	S1	91890	Legionella pneumophila subsp. pascullei
0.00	3	3	S1	91892	Legionella pneumophila subsp. fraseri
0.00	19	19	S	45067	Legionella lansingensis
0.00	18	18	S	28087	Legionella sainthelensi
0.00	16	16	S	2005262	Legionella endosymbiont of Polyplax serrata
0.00	13	13	S	449	Legionella hackeliae
0.00	12	12	S	45065	Legionella geestiana
0.00	12	0	S	96230	Legionella fallonii
0.00	12	12	S1	1212491	Legionella fallonii LLAP-10
0.00	10	10	S	456	Legionella jordanis
0.00	9	9	S	1867846	Legionella clemsonensis
0.00	8	8	S	66969	Legionella waltersii
0.00	5	5	S	452	Legionella spiritensis
0.00	4	0	S	29423	Legionella oakridgensis
0.00	4	4	S1	1268635	Legionella oakridgensis ATCC 33761 = DSM 21215
0.00	4	4	S	450	Legionella longbeachae
0.00	3	3	S	454	Legionella israelensis
0.00	1	1	S	28082	Legionella anisa
0.00	1	1	S	28084	Legionella cherrii
0.00	1	1	S	45056	Legionella adelaidensis
0.00	4	0	G	461	Fluoribacter
0.00	4	3	S	463	Fluoribacter dumoffii
0.00	1	1	S1	1094715	Fluoribacter dumoffii NY 23
0.00	3	0	G	465	Tatlockia
0.00	3	3	S	451	Tatlockia micdadei
0.00	51	2	F	118968	Coxiellaceae
0.00	22	0	G	776	Coxiella
0.00	11	11	S	2054173	Candidatus Coxiella mudrowiae
0.00	9	9	S	777	Coxiella burnetii
0.00	2	0	G1	2676648	unclassified Coxiella (in: Bacteria)
0.00	1	1	S	325775	Coxiella endosymbiont of Amblyomma americanum
0.00	1	1	S	2749996	Coxiella endosymbiont of Amblyomma nuttalli
0.00	15	0	G	254245	Aquicella
0.00	12	12	S	254246	Aquicella lusitana
0.00	3	3	S	254247	Aquicella siphonis
0.00	12	11	G	59195	Rickettsiella
0.00	1	1	S	676208	Candidatus Rickettsiella viridis
0.01	224	0	O	1706369	Cellvibrionales
0.00	109	0	F	1706371	Cellvibrionaceae
0.00	42	0	G	2036021	Agarilytica
0.00	42	42	S	1737490	Agarilytica rhodophyticola
0.00	31	0	G	10	Cellvibrio
0.00	19	19	S	155077	Cellvibrio japonicus
0.00	12	0	G1	2624793	unclassified Cellvibrio
0.00	6	6	S	454662	Cellvibrio sp. KY-YJ-3
0.00	3	3	S	1945512	Cellvibrio sp. PSBB023
0.00	3	3	S	2303332	Cellvibrio sp. KY-GH-1
0.00	16	0	G	447467	Simiduia
0.00	16	0	S	447471	Simiduia agarivorans
0.00	16	16	S1	1117647	Simiduia agarivorans SA1 = DSM 21679
0.00	15	0	G	2425	Teredinibacter
0.00	6	0	S	2426	Teredinibacter turnerae
0.00	6	6	S1	377629	Teredinibacter turnerae T7901
0.00	5	5	S	2731755	Teredinibacter haidensis
0.00	4	4	S	2731756	Teredinibacter purpureus
0.00	5	0	G	316625	Saccharophagus
0.00	5	0	S	86304	Saccharophagus degradans
0.00	5	5	S1	203122	Saccharophagus degradans 2-40
0.00	66	0	F	1706373	Microbulbiferaceae
0.00	66	8	G	48073	Microbulbifer
0.00	29	0	G1	2619833	unclassified Microbulbifer
0.00	12	12	S	2591606	Microbulbifer sp. GL-2
0.00	6	6	S	2745199	Microbulbifer sp. YPW1
0.00	4	4	S	1516059	Microbulbifer sp. ALW1
0.00	3	3	S	359370	Microbulbifer sp. A4B17
0.00	2	2	S	2587856	Microbulbifer sp. THAF38
0.00	2	2	S	2681547	Microbulbifer sp. SH-1
0.00	12	12	S	1769779	Microbulbifer aggregans
0.00	10	10	S	252514	Microbulbifer thermotolerans
0.00	4	4	S	260552	Microbulbifer agarilyticus
0.00	3	3	S	48074	Microbulbifer hydrolyticus
0.00	25	0	F	1706372	Halieaceae
0.00	16	0	G	393661	Congregibacter
0.00	16	0	S	393662	Congregibacter litoralis
0.00	16	16	S1	314285	Congregibacter litoralis KT71
0.00	5	2	G	1217416	Halioglobus
0.00	2	2	S	930806	Halioglobus pacificus
0.00	1	1	S	2601894	Halioglobus maricola
0.00	4	0	G	2847769	Aequoribacter
0.00	4	4	S	2518989	Aequoribacter fuscus
0.00	24	0	F	1706375	Spongiibacteraceae
0.00	20	0	G	630749	Spongiibacter
0.00	20	0	G1	2631504	unclassified Spongiibacter
0.00	12	12	S	1620392	Spongiibacter sp. IMCC21906
0.00	8	8	S	2794344	Spongiibacter sp. CSC3.9
0.00	2	0	G	1084558	Oceanicoccus
0.00	2	2	S	716816	Oceanicoccus sagamiensis
0.00	2	0	G	1434050	Zhongshania
0.00	2	2	S	1470434	Zhongshania aliphaticivorans
0.01	208	0	O	135624	Aeromonadales
0.01	174	0	F	84642	Aeromonadaceae
0.00	150	57	G	642	Aeromonas
0.00	24	6	S	644	Aeromonas hydrophila
0.00	15	15	S1	1288394	Aeromonas hydrophila ML09-119
0.00	2	0	S1	196023	Aeromonas hydrophila subsp. hydrophila
0.00	2	2	S2	380703	Aeromonas hydrophila subsp. hydrophila ATCC 7966
0.00	1	1	S1	1354302	Aeromonas hydrophila 4AK4
0.00	14	14	S	654	Aeromonas veronii
0.00	14	1	G1	257493	unclassified Aeromonas
0.00	4	4	S	2778066	Aeromonas sp. FDAARGOS 1417
0.00	4	4	S	2778056	Aeromonas sp. FDAARGOS 1407
0.00	2	2	S	2033033	Aeromonas sp. CU5
0.00	1	1	S	2778054	Aeromonas sp. FDAARGOS 1405
0.00	1	1	S	1675689	Aeromonas sp. Ne-1
0.00	1	1	S	2778063	Aeromonas sp. FDAARGOS 1414
0.00	10	9	S	651	Aeromonas media
0.00	1	1	S1	1208104	Aeromonas media WS
0.00	8	8	S	196024	Aeromonas dhakensis
0.00	7	7	S	218936	Aeromonas simiae
0.00	4	4	S	645	Aeromonas salmonicida
0.00	4	4	S	648	Aeromonas caviae
0.00	4	4	S	650	Aeromonas jandaei
0.00	2	2	S	652	Aeromonas schubertii
0.00	1	1	S	656	Aeromonas allosaccharophila
0.00	1	1	S	73010	Aeromonas encheleia
0.00	13	0	G	347533	Zobellella
0.00	13	13	S	347534	Zobellella denitrificans
0.00	6	0	G	2802288	Dongshaea
0.00	6	6	S	2047966	Dongshaea marina
0.00	4	0	G	43947	Tolumonas
0.00	4	0	S	43948	Tolumonas auensis
0.00	4	4	S1	595494	Tolumonas auensis DSM 9187
0.00	1	0	G	129577	Oceanimonas
0.00	1	0	G1	2636315	unclassified Oceanimonas
0.00	1	1	S	511062	Oceanimonas sp. GK1
0.00	34	0	F	83763	Succinivibrionaceae
0.00	34	0	G	83770	Succinivibrio
0.00	34	34	S	83771	Succinivibrio dextrinosolvens
0.00	132	0	O	135618	Methylococcales
0.00	132	7	F	403	Methylococcaceae
0.00	62	11	G	416	Methylomonas
0.00	21	21	S	1173101	Methylomonas paludis
0.00	16	0	G1	2608980	unclassified Methylomonas
0.00	9	9	S	2785785	Methylomonas sp. LL1
0.00	5	5	S	2812647	Methylomonas sp. EFPC1
0.00	2	2	S	1727196	Methylomonas sp. DH-1
0.00	11	11	S	1538553	Methylomonas denitrificans
0.00	1	0	S	421	Methylomonas methanica
0.00	1	1	S1	857087	Methylomonas methanica MC09
0.00	1	1	S	702114	Methylomonas koyamae
0.00	1	1	S	2608981	Methylomonas rhizoryzae
0.00	28	0	G	1295378	Methylogaea
0.00	28	28	S	1295382	Methylogaea oryzae
0.00	12	0	G	39773	Methylomicrobium
0.00	9	0	G1	2631527	unclassified Methylomicrobium
0.00	9	9	S	2049332	Methylomicrobium sp. wino1
0.00	3	0	S	39775	Methylomicrobium album
0.00	3	3	S1	686340	Methylomicrobium album BG8
0.00	9	0	G	413	Methylococcus
0.00	9	0	G1	2618889	unclassified Methylococcus
0.00	5	5	S	2812648	Methylococcus sp. EFPC2
0.00	3	3	S	2681310	Methylococcus sp. IM1
0.00	1	1	S	2860258	Methylococcus sp. Mc7
0.00	5	0	G	73778	Methylocaldum
0.00	5	5	S	1432792	Methylocaldum marinum
0.00	3	0	G	762296	Methylovulum
0.00	3	3	S	1704499	Methylovulum psychrotolerans
0.00	3	0	G	1760987	Methylomagnum
0.00	3	3	S	1760988	Methylomagnum ishizawai
0.00	2	0	G	2822410	Methylotuvimicrobium
0.00	1	1	S	95641	Methylotuvimicrobium buryatense
0.00	1	0	S	271065	Methylotuvimicrobium alcaliphilum
0.00	1	1	S1	1091494	Methylotuvimicrobium alcaliphilum 20Z
0.00	1	0	G	1808977	Candidatus Methylospira
0.00	1	1	S	1808979	Candidatus Methylospira mobilis
0.00	120	0	O	1240482	Orbales
0.00	120	0	F	1240483	Orbaceae
0.00	95	0	G	1193503	Gilliamella
0.00	63	63	S	1196095	Gilliamella apicola
0.00	32	0	G1	2685620	unclassified Gilliamella
0.00	12	12	S	2704655	Gilliamella sp. ESL0443
0.00	11	11	S	2704654	Gilliamella sp. ESL0441
0.00	9	9	S	2704653	Gilliamella sp. ESL0405
0.00	16	0	G	1335631	Frischella
0.00	16	16	S	1267021	Frischella perrara
0.00	9	0	G	743714	Orbus
0.00	9	0	G1	2646913	unclassified Orbus
0.00	9	9	S	1635327	Orbus sp. IPMB12
0.00	76	0	C1	118884	Gammaproteobacteria incertae sedis
0.00	23	0	C2	32036	sulfur-oxidizing symbionts
0.00	14	2	G	2732587	Candidatus Vesicomyosocius
0.00	8	8	S	412965	Candidatus Vesicomyosocius okutanii
0.00	4	0	G1	2763321	unclassified Candidatus Vesicomyosocius
0.00	4	4	S	2732590	Candidatus Vesicomyosocius sp. SY067_SCS001
0.00	7	0	G	1541743	Candidatus Ruthia
0.00	7	0	S	386487	Candidatus Ruthia magnifica
0.00	7	7	S1	413404	Candidatus Ruthia magnifica str. Cm (Calyptogena magnifica)
0.00	2	0	S	113267	Bathymodiolus septemdierum thioautotrophic gill symbiont
0.00	2	2	S1	1303921	endosymbiont of Bathymodiolus septemdierum str. Myojin knoll
0.00	12	0	G	655184	Candidatus Thioglobus
0.00	10	10	S	1705394	Candidatus Thioglobus autotrophicus
0.00	2	0	G1	2644172	unclassified Candidatus Thioglobus
0.00	2	2	S	2508687	Candidatus Thioglobus sp. NP1
0.00	9	0	G	204619	Candidatus Nardonella
0.00	6	6	S	1972134	endosymbiont of Sipalinus gigas
0.00	2	2	S	1971485	Candidatus Nardonella dryophthoridicola
0.00	1	1	S	1971488	endosymbiont of Pachyrhynchus infernalis
0.00	8	0	G	745410	Gallaecimonas
0.00	8	8	S	2291597	Gallaecimonas mangrovi
0.00	8	0	G	1608298	Thiolapillus
0.00	8	8	S	1076588	Thiolapillus brandeum
0.00	8	0	G	2841677	Candidatus Pseudothioglobus
0.00	8	6	S	1427364	Candidatus Pseudothioglobus singularis
0.00	2	2	S1	1125411	Candidatus Pseudothioglobus singularis PS1
0.00	5	0	G	1524249	Pseudohongiella
0.00	5	5	S	1249552	Pseudohongiella spirulinae
0.00	2	0	G	2738850	Candidatus Reidiella
0.00	2	2	S	2738883	Candidatus Reidiella endopervernicosa
0.00	1	0	G	349742	Sedimenticola
0.00	1	1	S	1543721	Sedimenticola thiotaurini
0.00	14	0	O	1934945	Immundisolibacterales
0.00	14	0	F	1934946	Immundisolibacteraceae
0.00	14	0	G	1934947	Immundisolibacter
0.00	14	14	S	1810504	Immundisolibacter cernigliae
0.00	10	0	O	1692040	Acidiferrobacterales
0.00	10	0	F	1692041	Acidiferrobacteraceae
0.00	8	0	G	986106	Acidiferrobacter
0.00	8	0	G1	2640868	unclassified Acidiferrobacter
0.00	8	8	S	1281578	Acidiferrobacter sp. SPIII_3
0.00	2	0	G	1744881	Sulfuricaulis
0.00	2	2	S	1620215	Sulfuricaulis limicola
0.00	9	0	O	135615	Cardiobacteriales
0.00	9	0	F	868	Cardiobacteriaceae
0.00	5	0	G	2717	Cardiobacterium
0.00	5	5	S	2718	Cardiobacterium hominis
0.00	4	0	G	869	Dichelobacter
0.00	4	4	S	870	Dichelobacter nodosus
0.00	8	0	O	1775403	Nevskiales
0.00	6	2	F	568386	Sinobacteraceae
0.00	2	0	G	413435	Solimonas
0.00	2	0	G1	2637139	unclassified Solimonas
0.00	2	2	S	2303331	Solimonas sp. K1W22B-7
0.00	2	0	G	1861863	Sinimarinibacterium
0.00	2	0	G1	2621506	unclassified Sinimarinibacterium
0.00	2	2	S	2698684	Sinimarinibacterium sp. NLF-5-8
0.00	2	0	F	2689614	Steroidobacteraceae
0.00	2	0	G	469322	Steroidobacter
0.00	2	2	S	465721	Steroidobacter denitrificans
0.00	3	0	O	742030	Salinisphaerales
0.00	3	0	F	742031	Salinisphaeraceae
0.00	3	0	G	180541	Salinisphaera
0.00	3	0	G1	2649847	unclassified Salinisphaera
0.00	3	3	S	2183911	Salinisphaera sp. LB1
0.00	1	0	C1	33811	unclassified Gammaproteobacteria
0.00	1	1	S	650377	endosymbiont of Euscepes postfasciatus
0.22	6777	244	C	28216	Betaproteobacteria
0.17	5333	336	O	80840	Burkholderiales
0.08	2359	142	F	119060	Burkholderiaceae
0.04	1150	67	G	32008	Burkholderia
0.03	951	18	G1	87882	Burkholderia cepacia complex
0.02	680	1	S	152500	Burkholderia dolosa
0.02	679	679	S1	1385930	Burkholderia dolosa PC543
0.01	172	172	S	95486	Burkholderia cenocepacia
0.00	12	12	S	488731	Burkholderia seminalis
0.00	12	6	S	87883	Burkholderia multivorans
0.00	6	6	S1	395019	Burkholderia multivorans ATCC 17616
0.00	11	11	S	101571	Burkholderia ubonensis
0.00	10	10	S	292	Burkholderia cepacia
0.00	9	9	S	179879	Burkholderia anthina
0.00	5	5	S	488447	Burkholderia contaminans
0.00	5	5	S	152480	Burkholderia ambifaria
0.00	4	4	S	1503055	Burkholderia territorii
0.00	4	4	S	60550	Burkholderia pyrrocinia
0.00	3	3	S	482957	Burkholderia lata
0.00	2	2	S	95485	Burkholderia stabilis
0.00	2	2	S	1503054	Burkholderia stagnalis
0.00	1	1	S	60552	Burkholderia vietnamiensis
0.00	1	1	S	488732	Burkholderia diffusa
0.00	61	20	G1	2613784	unclassified Burkholderia
0.00	8	8	S	1795043	Burkholderia sp. PAMC 26561
0.00	6	6	S	2571746	Burkholderia sp. DHOD12
0.00	5	5	S	1637862	Burkholderia sp. LA-2-3-30-S1-D2
0.00	4	4	S	1637869	Burkholderia sp. MSMB0856
0.00	4	4	S	1795874	Burkholderia sp. PAMC 28687
0.00	3	3	S	1740163	Burkholderia sp. Bp7605
0.00	2	2	S	758782	Burkholderia sp. THE68
0.00	2	2	S	758796	Burkholderia sp. RPE67
0.00	2	2	S	1097668	Burkholderia sp. YI23
0.00	2	2	S	1179675	Burkholderia sp. KBS0801
0.00	2	2	S	2217913	Burkholderia sp. JP2-270
0.00	1	1	S	2811788	Burkholderia sp. MS455
0.00	44	23	G1	111527	pseudomallei group
0.00	15	8	S	28450	Burkholderia pseudomallei
0.00	6	6	S1	1437000	Burkholderia pseudomallei MSHR1153
0.00	1	1	S1	1335307	Burkholderia pseudomallei MSHR305
0.00	2	2	S	1385592	Burkholderia sp. BDU8
0.00	1	1	S	57975	Burkholderia thailandensis
0.00	1	1	S	342113	Burkholderia oklahomensis
0.00	1	1	S	1636423	Burkholderia sp. MSMB1588
0.00	1	1	S	1637841	Burkholderia sp. MSMB0852
0.00	22	21	S	28095	Burkholderia gladioli
0.00	1	1	S1	999541	Burkholderia gladioli BSR3
0.00	3	3	S	41899	Burkholderia plantarii
0.00	2	2	S	337	Burkholderia glumae
0.01	343	57	G	106589	Cupriavidus
0.00	99	99	S	96344	Cupriavidus oxalaticus
0.00	88	88	S	164546	Cupriavidus taiwanensis
0.00	41	41	S	119219	Cupriavidus metallidurans
0.00	20	20	S	68895	Cupriavidus basilensis
0.00	13	13	S	82633	Cupriavidus pauculus
0.00	9	4	S	106590	Cupriavidus necator
0.00	5	5	S1	1042878	Cupriavidus necator N-1
0.00	6	6	S	151783	Cupriavidus campinensis
0.00	5	5	S	248026	Cupriavidus pinatubonensis
0.00	3	0	G1	2640874	unclassified Cupriavidus
0.00	1	1	S	1478019	Cupriavidus sp. KK10
0.00	1	1	S	2771360	Cupriavidus sp. ISTL7
0.00	1	1	S	2839983	Cupriavidus sp. EM10
0.00	1	1	S	82541	Cupriavidus gilardii
0.00	1	1	S	1040979	Cupriavidus neocaledonicus
0.01	200	35	G	1822464	Paraburkholderia
0.00	53	0	G1	2615204	unclassified Paraburkholderia
0.00	19	19	S	2547399	Paraburkholderia sp. 7MH5
0.00	15	15	S	1926494	Paraburkholderia sp. SOS3
0.00	10	10	S	2735434	Paraburkholderia sp. PGU19
0.00	8	8	S	2735433	Paraburkholderia sp. PGU16
0.00	1	1	S	2604047	Paraburkholderia sp. Msb3
0.00	20	20	S	134536	Paraburkholderia caledonica
0.00	12	12	S	420953	Paraburkholderia megapolitana
0.00	11	11	S	169430	Paraburkholderia hospita
0.00	9	9	S	2026199	Paraburkholderia aromaticivorans
0.00	7	7	S	75105	Paraburkholderia caribensis
0.00	7	7	S	1761016	Paraburkholderia caffeinilytica
0.00	7	0	S	261302	Paraburkholderia phytofirmans
0.00	4	4	S1	1417228	Paraburkholderia phytofirmans OLGA172
0.00	3	3	S1	398527	Paraburkholderia phytofirmans PsJN
0.00	5	5	S	134537	Paraburkholderia fungorum
0.00	5	5	S	2211211	Paraburkholderia dokdonella
0.00	4	4	S	60548	Paraburkholderia graminis
0.00	4	4	S	265293	Paraburkholderia acidophila
0.00	3	3	S	2571748	Paraburkholderia acidisoli
0.00	3	3	S	311231	Paraburkholderia ginsengisoli
0.00	3	3	S	169427	Paraburkholderia terricola
0.00	3	0	S	948107	Paraburkholderia sprentiae
0.00	3	3	S1	754502	Paraburkholderia sprentiae WSM5005
0.00	3	3	S	2654982	Paraburkholderia atlantica
0.00	2	2	S	2861782	Paraburkholderia edwinii
0.00	2	0	S	148447	Paraburkholderia phymatum
0.00	2	2	S1	391038	Paraburkholderia phymatum STM815
0.00	1	0	S	252970	Paraburkholderia phenoliruptrix
0.00	1	1	S1	1229205	Paraburkholderia phenoliruptrix BR3459a
0.00	1	1	S	92647	Paraburkholderia tropica
0.01	169	18	G	44013	Polynucleobacter
0.00	82	6	G1	2640945	unclassified Polynucleobacter
0.00	11	11	S	2770235	Polynucleobacter sp. MG-9-Vaara-E2
0.00	9	9	S	1743173	Polynucleobacter sp. MWH-P3-07-1
0.00	7	7	S	2576923	Polynucleobacter sp. AP-Titi-500A-B4
0.00	6	6	S	1758374	Polynucleobacter sp. TSB-Sco08W16
0.00	5	5	S	1758398	Polynucleobacter sp. VK25
0.00	4	4	S	1743162	Polynucleobacter sp. LimPoW16
0.00	4	4	S	2576917	Polynucleobacter sp. AP-Nino-20-G2
0.00	4	4	S	1855909	Polynucleobacter sp. MWH-Svant-W18
0.00	4	4	S	1855652	Polynucleobacter sp. es-EL-1
0.00	3	3	S	1855616	Polynucleobacter sp. MWH-UH25E
0.00	3	3	S	1743174	Polynucleobacter sp. MWH-UH21B
0.00	3	3	S	1855880	Polynucleobacter sp. MWH-Aus1W21
0.00	2	2	S	1855617	Polynucleobacter sp. MWH-UH2A
0.00	2	2	S	2689110	Polynucleobacter sp. MWH-UH24A
0.00	2	2	S	1819725	Polynucleobacter sp. es-MAR-2
0.00	1	1	S	2576922	Polynucleobacter sp. JS-Mosq-20-D10
0.00	1	1	S	1855619	Polynucleobacter sp. MWH-UH35A
0.00	1	1	S	1855646	Polynucleobacter sp. UB-Siik-W21
0.00	1	1	S	2689107	Polynucleobacter sp. MWH-CaK5
0.00	1	1	S	1855883	Polynucleobacter sp. MWH-Braz-FAM2G
0.00	1	1	S	1758395	Polynucleobacter sp. JS-JIR-5-A7
0.00	1	1	S	1855910	Polynucleobacter sp. MWH-S4W17
0.00	49	49	S	576610	Polynucleobacter necessarius
0.00	6	6	S	556053	Polynucleobacter acidiphobus
0.00	5	5	S	2527775	Polynucleobacter paneuropaeus
0.00	4	4	S	576611	Polynucleobacter asymbioticus
0.00	3	3	S	1743168	Polynucleobacter wuianus
0.00	2	2	S	556054	Polynucleobacter difficilis
0.00	141	18	G	48736	Ralstonia
0.00	90	90	S	305	Ralstonia solanacearum
0.00	12	12	S	329	Ralstonia pickettii
0.00	12	12	S	190721	Ralstonia insidiosa
0.00	9	9	S	105219	Ralstonia mannitolilytica
0.00	122	26	G	93217	Pandoraea
0.00	23	23	S	93218	Pandoraea apista
0.00	20	20	S	93220	Pandoraea pnomenusa
0.00	10	10	S	93219	Pandoraea norimbergensis
0.00	9	9	S	93221	Pandoraea pulmonicola
0.00	9	9	S	656179	Pandoraea faecigallinarum
0.00	8	8	S	656178	Pandoraea vervacti
0.00	6	6	S	93222	Pandoraea sputorum
0.00	6	6	S	445709	Pandoraea thiooxydans
0.00	3	3	S	1891094	Pandoraea fibrosis
0.00	2	0	G1	2624094	unclassified Pandoraea
0.00	2	2	S	2518599	Pandoraea sp. XY-2
0.00	28	0	G	2680021	Ephemeroptericola
0.00	28	28	S	2268024	Ephemeroptericola cinctiostellae
0.00	22	0	G	1827195	Caballeronia
0.00	19	15	G1	2646786	unclassified Caballeronia
0.00	4	4	S	2814653	Caballeronia sp. M1242
0.00	3	3	S	758793	Caballeronia insecticola
0.00	13	0	G	2018044	Candidatus Vallotia
0.00	13	13	S	1177213	Candidatus Vallotia tarda
0.00	12	0	G	2571159	Mycetohabitans
0.00	12	0	S	412963	Mycetohabitans rhizoxinica
0.00	12	12	S1	882378	Mycetohabitans rhizoxinica HKI 454
0.00	9	0	G	131079	Limnobacter
0.00	9	0	G1	2630203	unclassified Limnobacter
0.00	9	9	S	2732163	Limnobacter sp. SAORIC-580
0.00	3	0	G	47670	Lautropia
0.00	3	3	S	47671	Lautropia mirabilis
0.00	3	0	G	240411	Chitinimonas
0.00	3	3	S	2594795	Chitinimonas arctica
0.00	2	0	G	1810868	Mycoavidus
0.00	2	2	S	1553431	Mycoavidus cysteinexigens
0.03	891	28	F	995019	Sutterellaceae
0.03	794	142	G	40544	Sutterella
0.01	261	261	S	2494234	Sutterella megalosphaeroides
0.01	215	215	S	2584944	Sutterella faecalis
0.01	176	176	S	40545	Sutterella wadsworthensis
0.00	69	0	G	1918598	Turicimonas
0.00	69	69	S	1796652	Turicimonas muris
0.02	729	76	F	80864	Comamonadaceae
0.00	130	18	G	12916	Acidovorax
0.00	73	2	G1	2684926	unclassified Acidovorax
0.00	23	23	S	2714923	Acidovorax sp. HDW3
0.00	18	18	S	2518343	Acidovorax sp. JMULE5
0.00	15	15	S	1842533	Acidovorax sp. RAC01
0.00	8	8	S	358220	Acidovorax sp. KKS102
0.00	6	6	S	2478662	Acidovorax sp. 1608163
0.00	1	1	S	232721	Acidovorax sp. JS42
0.00	20	0	S	80867	Acidovorax avenae
0.00	20	20	S1	80870	Acidovorax avenae subsp. avenae
0.00	10	10	S	2743470	Acidovorax antarcticus
0.00	4	4	S	553814	Acidovorax carolinensis
0.00	3	3	S	80869	Acidovorax citrulli
0.00	2	0	S	721785	Acidovorax ebreus
0.00	2	2	S1	535289	Acidovorax ebreus TPSY
0.00	98	10	G	283	Comamonas
0.00	25	25	S	225991	Comamonas aquatica
0.00	22	2	G1	2638500	unclassified Comamonas
0.00	9	9	S	2853163	Comamonas sp. NLF-1-9
0.00	5	5	S	2853257	Comamonas sp. Y33R10-2
0.00	4	4	S	2796366	Comamonas sp. CJ34
0.00	2	2	S	2597701	Comamonas sp. NLF-7-7
0.00	15	6	S	285	Comamonas testosteroni
0.00	9	9	S1	1392005	Comamonas testosteroni TK102
0.00	10	10	S	1082851	Comamonas serinivorans
0.00	6	6	S	225992	Comamonas kerstersii
0.00	6	6	S	1562974	Comamonas piscis
0.00	2	2	S	160825	Comamonas koreensis
0.00	2	2	S	363952	Comamonas thiooxydans
0.00	87	10	G	34072	Variovorax
0.00	55	5	G1	663243	unclassified Variovorax
0.00	12	12	S	2762323	Variovorax sp. PAMC28562
0.00	11	11	S	1034889	Variovorax sp. HW608
0.00	10	10	S	434008	Variovorax sp. PBS-H4
0.00	8	8	S	2762322	Variovorax sp. PAMC26660
0.00	3	3	S	434009	Variovorax sp. PBL-H6
0.00	2	2	S	2681552	Variovorax sp. RKNM96
0.00	1	1	S	282217	Variovorax sp. SRS16
0.00	1	1	S	1795631	Variovorax sp. PAMC 28711
0.00	1	1	S	434014	Variovorax sp. PBL-E5
0.00	1	1	S	207745	Variovorax sp. WDL1
0.00	15	13	S	34073	Variovorax paradoxus
0.00	1	1	S1	595537	Variovorax paradoxus EPS
0.00	1	1	S1	1246301	Variovorax paradoxus B4
0.00	7	7	S	436515	Variovorax boronicumulans
0.00	69	0	G	28065	Rhodoferax
0.00	22	22	S	81479	Rhodoferax antarcticus
0.00	15	15	S	2509614	Rhodoferax sediminis
0.00	10	0	S	192843	Rhodoferax ferrireducens
0.00	10	10	S1	338969	Rhodoferax ferrireducens T118
0.00	9	0	G1	2627954	unclassified Rhodoferax
0.00	4	4	S	2752316	Rhodoferax sp. AJA081-3
0.00	3	3	S	2741720	Rhodoferax sp. BAB1
0.00	2	2	S	2822760	Rhodoferax sp. PAMC29310
0.00	7	7	S	1484693	Rhodoferax saidenbachensis
0.00	6	6	S	1842727	Rhodoferax koreense
0.00	64	0	G	52972	Polaromonas
0.00	38	0	S	216465	Polaromonas naphthalenivorans
0.00	38	38	S1	365044	Polaromonas naphthalenivorans CJ2
0.00	18	14	G1	2638319	unclassified Polaromonas
0.00	4	4	S	296591	Polaromonas sp. JS666
0.00	8	8	S	37448	Polaromonas vacuolata
0.00	42	2	G	47420	Hydrogenophaga
0.00	33	0	G1	2610897	unclassified Hydrogenophaga
0.00	10	10	S	2806262	Hydrogenophaga sp. YM1
0.00	8	8	S	2716225	Hydrogenophaga sp. BA0156
0.00	4	4	S	2651974	Hydrogenophaga sp. BPS33
0.00	3	3	S	434010	Hydrogenophaga sp. PBL-H3
0.00	3	3	S	1842537	Hydrogenophaga sp. RAC07
0.00	3	3	S	2565558	Hydrogenophaga sp. PAMC20947
0.00	2	2	S	2184519	Hydrogenophaga sp. NH-16
0.00	5	5	S	1763535	Hydrogenophaga crassostreae
0.00	2	2	S	47421	Hydrogenophaga pseudoflava
0.00	39	19	G	80865	Delftia
0.00	15	15	S	180282	Delftia tsuruhatensis
0.00	5	5	S	80866	Delftia acidovorans
0.00	25	1	G	238749	Diaphorobacter
0.00	16	1	G1	2649760	unclassified Diaphorobacter
0.00	10	10	S	2714924	Diaphorobacter sp. HDW4A
0.00	3	3	S	2714925	Diaphorobacter sp. HDW4B
0.00	2	2	S	2866628	Diaphorobacter sp. MNS-0
0.00	5	5	S	1288495	Diaphorobacter aerolatus
0.00	3	3	S	1715720	Diaphorobacter ruginosibacter
0.00	15	0	G	215579	Schlegelella
0.00	15	15	S	215580	Schlegelella thermodepolymerans
0.00	12	0	G	174951	Ramlibacter
0.00	12	7	S	94132	Ramlibacter tataouinensis
0.00	5	5	S1	365046	Ramlibacter tataouinensis TTB310
0.00	12	0	G	219181	Ottowia
0.00	6	6	S	2109914	Ottowia oryzae
0.00	6	0	G1	2645081	unclassified Ottowia
0.00	6	6	S	1658672	Ottowia sp. oral taxon 894
0.00	10	0	G	232523	Hylemonella
0.00	10	10	S	80880	Hylemonella gracilis
0.00	10	0	G	665874	Limnohabitans
0.00	10	0	G1	2626134	unclassified Limnohabitans
0.00	8	8	S	1678129	Limnohabitans sp. 103DPR2
0.00	2	2	S	1678128	Limnohabitans sp. 63ED37-2
0.00	8	0	G	281915	Curvibacter
0.00	8	0	G1	2685271	unclassified Curvibacter
0.00	8	8	S	1844971	Curvibacter sp. AEP1-3
0.00	6	0	G	1436289	Candidatus Symbiobacter
0.00	6	0	S	1436290	Candidatus Symbiobacter mobilis
0.00	6	6	S1	946483	Candidatus Symbiobacter mobilis CR
0.00	5	0	G	352450	Simplicispira
0.00	5	5	S	2109915	Simplicispira suum
0.00	4	0	G	364316	Verminephrobacter
0.00	4	0	S	364317	Verminephrobacter eiseniae
0.00	4	4	S1	391735	Verminephrobacter eiseniae EF01-2
0.00	4	0	G	201096	Alicycliphilus
0.00	4	4	S	179636	Alicycliphilus denitrificans
0.00	4	0	G	2490452	Serpentinomonas
0.00	2	2	S	1458425	Serpentinomonas raichei
0.00	2	2	S	1458426	Serpentinomonas mccroryi
0.00	3	0	G	683756	Kinneretia
0.00	3	0	G1	2632542	unclassified Kinneretia
0.00	3	3	S	2714952	Kinneretia sp. DAIF2
0.00	3	0	G	1649468	Melaminivora
0.00	3	0	G1	2641902	unclassified Melaminivora
0.00	3	3	S	2109913	Melaminivora sp. SC2-9
0.00	3	0	G	2678886	Pulveribacter
0.00	3	3	S	2116657	Pulveribacter suum
0.02	573	25	F	506	Alcaligenaceae
0.01	160	17	G	517	Bordetella
0.00	24	24	S	1416806	Bordetella genomosp. 8
0.00	19	19	S	463014	Bordetella flabilis
0.00	18	0	G1	2630031	unclassified Bordetella
0.00	13	13	S	1697043	Bordetella sp. H567
0.00	5	5	S	1746199	Bordetella sp. N
0.00	17	17	S	463025	Bordetella bronchialis
0.00	16	16	S	123899	Bordetella trematum
0.00	12	12	S	521	Bordetella avium
0.00	11	11	S	1416803	Bordetella genomosp. 9
0.00	10	10	S	103855	Bordetella hinzii
0.00	6	6	S	463040	Bordetella genomosp. 13
0.00	4	4	S	1331258	Bordetella pseudohinzii
0.00	3	3	S	35814	Bordetella holmesii
0.00	2	2	S	94624	Bordetella petrii
0.00	1	1	S	518	Bordetella bronchiseptica
0.00	144	49	G	222	Achromobacter
0.00	34	2	G1	2626865	unclassified Achromobacter
0.00	25	25	S	1758194	Achromobacter sp. AONIH1
0.00	5	5	S	2282475	Achromobacter sp. B7
0.00	2	2	S	1881016	Achromobacter sp. MFA1 R4
0.00	20	20	S	217203	Achromobacter spanius
0.00	18	18	S	32002	Achromobacter denitrificans
0.00	11	9	S	85698	Achromobacter xylosoxidans
0.00	2	2	S1	762376	Achromobacter xylosoxidans A8
0.00	6	6	S	1353891	Achromobacter deleyi
0.00	4	4	S	217204	Achromobacter insolitus
0.00	2	2	S	1353889	Achromobacter pestifer
0.00	31	1	G	90243	Oligella
0.00	18	18	S	90245	Oligella urethralis
0.00	12	12	S	90244	Oligella ureolytica
0.00	31	0	G	305976	Pusillimonas
0.00	29	0	G1	2640016	unclassified Pusillimonas
0.00	26	26	S	2716226	Pusillimonas sp. DMV24BSW_D
0.00	3	3	S	1007105	Pusillimonas sp. T7-7
0.00	2	2	S	2028345	Pusillimonas thiosulfatoxidans
0.00	30	0	G	152267	Pigmentiphaga
0.00	19	0	G1	2626614	unclassified Pigmentiphaga
0.00	19	19	S	2488560	Pigmentiphaga sp. H8
0.00	11	11	S	1940612	Pigmentiphaga aceris
0.00	30	0	G	257820	Kerstersia
0.00	30	30	S	206506	Kerstersia gyiorum
0.00	29	8	G	507	Alcaligenes
0.00	9	0	G1	259357	unclassified Alcaligenes
0.00	5	5	S	2813780	Alcaligenes sp. SORT26
0.00	4	4	S	2582914	Alcaligenes sp. HO-1
0.00	8	8	S	511	Alcaligenes faecalis
0.00	4	4	S	323284	Alcaligenes aquatilis
0.00	23	0	G	359336	Castellaniella
0.00	23	0	S	75697	Castellaniella defragrans
0.00	23	23	S1	1437824	Castellaniella defragrans 65Phen
0.00	22	0	G	2782172	Algicoccus
0.00	22	22	S	2163011	Algicoccus marinus
0.00	19	0	G	29574	Taylorella
0.00	11	0	S	84590	Taylorella asinigenitalis
0.00	11	11	S1	1008459	Taylorella asinigenitalis MCE3
0.00	8	8	S	29575	Taylorella equigenitalis
0.00	12	0	G	290425	Advenella
0.00	7	0	S	302406	Advenella mimigardefordensis
0.00	7	7	S1	1247726	Advenella mimigardefordensis DPN7
0.00	5	0	S	310575	Advenella kashmirensis
0.00	5	5	S1	1036672	Advenella kashmirensis WT001
0.00	9	0	G	1921582	Orrella
0.00	9	9	S	1851544	Orrella dioscoreae
0.00	5	0	G	1472344	Basilea
0.00	5	0	S	1472345	Basilea psittacipulmonis
0.00	5	5	S1	1072685	Basilea psittacipulmonis DSM 24701
0.00	3	0	G	1100891	Paenalcaligenes
0.00	3	3	S	643674	Paenalcaligenes hominis
0.01	315	26	F	75682	Oxalobacteraceae
0.00	105	23	G	149698	Massilia
0.00	35	3	G1	2609279	unclassified Massilia
0.00	8	8	S	1593482	Massilia sp. YMA4
0.00	6	6	S	2765360	Massilia sp. CCM 8941
0.00	6	6	S	2861283	Massilia sp. PAMC28688
0.00	5	5	S	1678028	Massilia sp. NR 4-1
0.00	5	5	S	1707785	Massilia sp. WG5
0.00	1	1	S	2769491	Massilia sp. LPB0304
0.00	1	1	S	2861282	Massilia sp. NP310
0.00	12	12	S	321985	Massilia lutea
0.00	12	12	S	1141883	Massilia putida
0.00	7	7	S	321983	Massilia albidiflava
0.00	7	7	S	321984	Massilia plicata
0.00	5	5	S	871742	Massilia flava
0.00	3	3	S	864828	Massilia umbonata
0.00	1	1	S	945844	Massilia oculi
0.00	49	3	G	29580	Janthinobacterium
0.00	33	0	G1	2610881	unclassified Janthinobacterium
0.00	12	12	S	1236179	Janthinobacterium sp. B9-8
0.00	6	6	S	1938606	Janthinobacterium sp. LM6
0.00	5	5	S	375286	Janthinobacterium sp. Marseille
0.00	5	5	S	2497863	Janthinobacterium sp. 17J80-10
0.00	4	4	S	2808899	Janthinobacterium sp. PLB02
0.00	1	1	S	1644131	Janthinobacterium sp. 1_2014MBL_MicDiv
0.00	8	8	S	29581	Janthinobacterium lividum
0.00	5	1	S	55508	Janthinobacterium agaricidamnosum
0.00	4	4	S1	1349767	Janthinobacterium agaricidamnosum NBRC 102515 = DSM 9628
0.00	39	3	G	963	Herbaspirillum
0.00	8	7	S	80842	Herbaspirillum rubrisubalbicans
0.00	1	1	S1	1235827	Herbaspirillum rubrisubalbicans Os34
0.00	7	7	S	92645	Herbaspirillum frisingense
0.00	6	6	S	964	Herbaspirillum seropedicae
0.00	6	0	S	341045	Herbaspirillum hiltneri
0.00	6	6	S1	1262470	Herbaspirillum hiltneri N3
0.00	4	0	G1	2624150	unclassified Herbaspirillum
0.00	4	4	S	2025949	Herbaspirillum sp. meg3
0.00	3	3	S	2014887	Herbaspirillum robiniae
0.00	2	2	S	863372	Herbaspirillum huttiense
0.00	35	1	G	202907	Collimonas
0.00	22	21	S	158899	Collimonas fungivorans
0.00	1	1	S1	1005048	Collimonas fungivorans Ter331
0.00	11	11	S	279058	Collimonas arenae
0.00	1	1	S	279113	Collimonas pratensis
0.00	24	0	G	401469	Undibacterium
0.00	13	13	S	401471	Undibacterium parvum
0.00	11	0	G1	2630295	unclassified Undibacterium
0.00	9	9	S	2058625	Undibacterium sp. YM2
0.00	2	2	S	2058624	Undibacterium sp. KW1
0.00	15	0	G	75654	Duganella
0.00	15	0	G1	2636909	unclassified Duganella
0.00	13	13	S	2728021	Duganella sp. AF9R3
0.00	2	2	S	2728020	Duganella sp. GN2-R2
0.00	14	0	G	1344552	Noviherbaspirillum
0.00	14	0	G1	2617509	unclassified Noviherbaspirillum
0.00	14	14	S	2601898	Noviherbaspirillum sp. UKPF54
0.00	5	0	G	303379	Herminiimonas
0.00	5	5	S	1809410	Herminiimonas arsenitoxidans
0.00	2	0	G	846	Oxalobacter
0.00	2	2	S	847	Oxalobacter formigenes
0.00	1	0	G	1229970	Glaciimonas
0.00	1	0	G1	2644401	unclassified Glaciimonas
0.00	1	1	S	2807626	Glaciimonas sp. PAMC28666
0.00	130	9	O1	224471	Burkholderiales genera incertae sedis
0.00	30	0	G	34102	Sphaerotilus
0.00	30	0	S	34103	Sphaerotilus natans
0.00	30	30	S1	639200	Sphaerotilus natans subsp. sulfidivorans
0.00	19	0	G	32012	Thiomonas
0.00	12	12	S	926	Thiomonas intermedia
0.00	7	0	G1	2625466	unclassified Thiomonas
0.00	7	7	S	1050370	Thiomonas sp. X19
0.00	16	0	G	212743	Rhizobacter
0.00	12	0	G1	2640088	unclassified Rhizobacter
0.00	12	12	S	2753607	Rhizobacter sp. AJA081-3
0.00	4	4	S	946333	Rhizobacter gummiphilus
0.00	16	4	G	316612	Methylibium
0.00	9	0	G1	2633235	unclassified Methylibium
0.00	9	9	S	2082386	Methylibium sp. Pch-M
0.00	3	0	S	105560	Methylibium petroleiphilum
0.00	3	3	S1	420662	Methylibium petroleiphilum PM1
0.00	10	0	G	28067	Rubrivivax
0.00	10	0	S	28068	Rubrivivax gelatinosus
0.00	10	10	S1	983917	Rubrivivax gelatinosus IL144
0.00	9	0	G	92793	Aquabacterium
0.00	9	9	S	1296669	Aquabacterium olei
0.00	6	0	G	644355	Inhella
0.00	6	6	S	392593	Inhella inkyongensis
0.00	5	0	G	65047	Mitsuaria
0.00	5	0	G1	2648776	unclassified Mitsuaria
0.00	5	5	S	1658665	Mitsuaria sp. 7
0.00	5	0	G	93681	Roseateles
0.00	5	5	S	76731	Roseateles depolymerans
0.00	2	0	G	88	Leptothrix
0.00	2	0	S	34029	Leptothrix cholodnii
0.00	2	2	S1	395495	Leptothrix cholodnii SP-6
0.00	2	0	G	54066	Xylophilus
0.00	2	2	S	2697032	Xylophilus rhododendri
0.00	1	0	G	318147	Paucibacter
0.00	1	0	G1	2642959	unclassified Paucibacter
0.00	1	1	S	1768242	Paucibacter sp. KCTC 42545
0.02	601	19	O	206351	Neisseriales
0.01	300	16	F	481	Neisseriaceae
0.01	220	60	G	482	Neisseria
0.00	41	1	G1	2623750	unclassified Neisseria
0.00	29	0	S	641148	Neisseria sp. oral taxon 014
0.00	29	29	S1	641149	Neisseria sp. oral taxon 014 str. F0314
0.00	8	8	S	655307	Neisseria sp. KEM232
0.00	3	3	S	1853276	Neisseria sp. 10022
0.00	15	15	S	267212	Neisseria bacilliformis
0.00	11	11	S	194197	Neisseria dentiae
0.00	10	10	S	485	Neisseria gonorrhoeae
0.00	9	9	S	490	Neisseria sicca
0.00	9	9	S	640030	Neisseria zalophi
0.00	9	9	S	607711	Neisseria wadsworthii
0.00	8	8	S	2666100	Neisseria brasiliensis
0.00	8	8	S	1853278	Neisseria chenwenguii
0.00	8	8	S	495	Neisseria elongata
0.00	6	6	S	488	Neisseria mucosa
0.00	6	6	S	1815583	Neisseria musculi
0.00	4	4	S	493	Neisseria canis
0.00	3	3	S	484	Neisseria flavescens
0.00	2	2	S	33053	Neisseria perflava
0.00	2	2	S	326522	Neisseria animaloris
0.00	2	2	S	28091	Neisseria weaveri
0.00	2	2	S	492	Neisseria animalis
0.00	1	1	S	28449	Neisseria subflava
0.00	1	1	S	326523	Neisseria zoodegmatis
0.00	1	1	S	487	Neisseria meningitidis
0.00	1	1	S	486	Neisseria lactamica
0.00	1	1	S	483	Neisseria cinerea
0.00	13	0	G	59	Vitreoscilla
0.00	9	0	G1	2627922	unclassified Vitreoscilla
0.00	9	9	S	96942	Vitreoscilla sp. C1
0.00	4	4	S	63	Vitreoscilla filiformis
0.00	13	0	G	1193515	Snodgrassella
0.00	13	0	S	1196083	Snodgrassella alvi
0.00	13	13	S1	1196094	Snodgrassella alvi wkB2
0.00	12	0	G	2593687	Aquella
0.00	12	12	S	2067065	Aquella oligotrophica
0.00	10	0	G	32257	Kingella
0.00	8	8	S	505	Kingella oralis
0.00	2	2	S	504	Kingella kingae
0.00	7	0	G	538	Eikenella
0.00	5	5	S	539	Eikenella corrodens
0.00	2	2	S	2528037	Eikenella exigua
0.00	3	0	G	71	Simonsiella
0.00	3	0	S	72	Simonsiella muelleri
0.00	3	3	S1	641147	Simonsiella muelleri ATCC 29453
0.00	2	0	G	334107	Conchiformibius
0.00	2	2	S	153493	Conchiformibius steedae
0.00	2	0	G	1055692	Chitinolyticbacter
0.00	2	2	S	682798	Chitinolyticbacter meiyuanensis
0.00	1	0	G	194195	Alysiella
0.00	1	1	S	194196	Alysiella filiformis
0.00	1	0	G	1654931	Crenobacter
0.00	1	1	S	2290923	Crenobacter cavernae
0.01	282	8	F	1499392	Chromobacteriaceae
0.00	66	0	F1	90153	Chromobacterium group
0.00	55	8	G	535	Chromobacterium
0.00	29	29	S	1108595	Chromobacterium vaccinii
0.00	9	0	G1	2641838	unclassified Chromobacterium
0.00	7	7	S	2292447	Chromobacterium sp. Rain0013
0.00	2	2	S	2059672	Chromobacterium sp. ATCC 53434
0.00	4	4	S	536	Chromobacterium violaceum
0.00	3	3	S	2605945	Chromobacterium paludis
0.00	2	2	S	2202141	Chromobacterium phragmitis
0.00	11	0	G	32014	Iodobacter
0.00	9	0	G1	235634	unclassified Iodobacter
0.00	9	9	S	2496266	Iodobacter sp. H11R3
0.00	2	2	S	537	Iodobacter fluviatilis
0.00	53	0	G	885864	Jeongeupia
0.00	53	4	G1	2619593	unclassified Jeongeupia
0.00	35	35	S	1906741	Jeongeupia sp. USM3
0.00	14	14	S	1009682	Jeongeupia sp. HS-3
0.00	43	0	G	400060	Paludibacterium
0.00	30	0	G1	2618429	unclassified Paludibacterium
0.00	30	30	S	2806263	Paludibacterium sp. B53371
0.00	9	9	S	1225769	Paludibacterium paludis
0.00	4	4	S	400061	Paludibacterium yongneupense
0.00	34	0	G	57739	Vogesella
0.00	34	0	G1	2684990	unclassified Vogesella
0.00	34	34	S	1192162	Vogesella sp. LIG4
0.00	22	1	G	407217	Aquitalea
0.00	12	0	G1	2628611	unclassified Aquitalea
0.00	12	12	S	1590041	Aquitalea sp. USM4
0.00	6	6	S	1537400	Aquitalea aquatilis
0.00	2	2	S	332411	Aquitalea magnusonii
0.00	1	1	S	519081	Aquitalea denitrificans
0.00	12	0	G	568394	Pseudogulbenkiania
0.00	12	0	G1	2642558	unclassified Pseudogulbenkiania
0.00	12	12	S	748280	Pseudogulbenkiania sp. NH8B
0.00	10	0	G	57479	Microvirgula
0.00	10	10	S	57480	Microvirgula aerodenitrificans
0.00	9	0	G	168470	Laribacter
0.00	9	4	S	168471	Laribacter hongkongensis
0.00	5	5	S1	557598	Laribacter hongkongensis HLHK9
0.00	9	0	G	230666	Chitinibacter
0.00	7	7	S	2739434	Chitinibacter bivalviorum
0.00	2	2	S	1737446	Chitinibacter fontanus
0.00	8	0	G	187	Aquaspirillum
0.00	8	0	G1	2620219	unclassified Aquaspirillum
0.00	8	8	S	1938604	Aquaspirillum sp. LM1
0.00	8	0	G	400947	Deefgea
0.00	8	0	G1	2649748	unclassified Deefgea
0.00	5	5	S	2864875	Deefgea sp. D13
0.00	3	3	S	2739061	Deefgea sp. D17
0.01	300	8	O	206389	Rhodocyclales
0.00	122	2	F	2008794	Zoogloeaceae
0.00	73	5	G	12960	Azoarcus
0.00	40	0	G1	2629479	unclassified Azoarcus
0.00	24	24	S	748247	Azoarcus sp. KH32C
0.00	8	8	S	2027405	Azoarcus sp. DD4
0.00	5	5	S	356837	Azoarcus sp. DN11
0.00	3	3	S	2016596	Azoarcus sp. M9-3-2
0.00	15	15	S	41977	Azoarcus communis
0.00	7	7	S	418699	Azoarcus olearius
0.00	6	6	S	2067960	Azoarcus pumilus
0.00	47	9	G	33057	Thauera
0.00	22	1	G1	2609274	unclassified Thauera
0.00	15	15	S	85643	Thauera sp. MZ1T
0.00	6	6	S	2005884	Thauera sp. K11
0.00	6	0	S	59405	Thauera aromatica
0.00	6	6	S1	44139	Thauera aromatica K172
0.00	6	6	S	1134435	Thauera humireducens
0.00	3	3	S	96773	Thauera chlorobenzoica
0.00	1	1	S	2184083	Thauera hydrothermalis
0.00	100	4	F	75787	Rhodocyclaceae
0.00	40	2	G	146937	Azospira
0.00	26	26	G1	2609269	unclassified Azospira
0.00	11	11	S	404405	Azospira restricta
0.00	1	0	S	146939	Azospira oryzae
0.00	1	1	S1	640081	Azospira oryzae PS
0.00	24	0	G	551759	Aromatoleum
0.00	18	0	S	551760	Aromatoleum aromaticum
0.00	18	18	S1	76114	Aromatoleum aromaticum EbN1
0.00	4	4	S	76116	Aromatoleum petrolei
0.00	2	2	S	76115	Aromatoleum bremense
0.00	22	0	G	1914449	Rugosibacter
0.00	22	22	S	1565605	Rugosibacter aromaticivorans
0.00	6	0	G	1769726	Niveibacterium
0.00	6	6	S	2811415	Niveibacterium microcysteis
0.00	4	0	G	1911577	Oryzomicrobium
0.00	4	4	S	1735038	Oryzomicrobium terrae
0.00	50	0	F	2008795	Azonexaceae
0.00	50	0	G	73029	Dechloromonas
0.00	50	0	G1	2633351	unclassified Dechloromonas
0.00	33	33	S	2231055	Dechloromonas sp. HYN0024
0.00	17	17	S	2654218	Dechloromonas sp. TW-R-39-2
0.00	20	0	F	2808923	Fluviibacteraceae
0.00	20	0	G	2808942	Fluviibacter
0.00	20	20	S	1751046	Fluviibacter phosphoraccumulans
0.01	247	0	O	32003	Nitrosomonadales
0.00	75	0	F	206379	Nitrosomonadaceae
0.00	55	0	G	914	Nitrosomonas
0.00	18	18	S	1444684	Nitrosomonas stercoris
0.00	16	16	S	44574	Nitrosomonas communis
0.00	13	13	S	44577	Nitrosomonas ureae
0.00	6	0	S	916	Nitrosomonas eutropha
0.00	6	6	S1	335283	Nitrosomonas eutropha C91
0.00	2	0	S	915	Nitrosomonas europaea
0.00	2	2	S1	228410	Nitrosomonas europaea ATCC 19718
0.00	20	3	G	35798	Nitrosospira
0.00	9	0	S	1231	Nitrosospira multiformis
0.00	9	9	S1	323848	Nitrosospira multiformis ATCC 25196
0.00	4	0	S	35799	Nitrosospira briensis
0.00	4	4	S1	1266925	Nitrosospira briensis C-128
0.00	4	4	S	1288494	Nitrosospira lacus
0.00	45	0	F	2008793	Sterolibacteriaceae
0.00	22	0	G	311181	Denitratisoma
0.00	14	14	S	311182	Denitratisoma oestradiolicum
0.00	8	0	G1	2609272	unclassified Denitratisoma
0.00	8	8	S	1981880	Denitratisoma sp. DHT3
0.00	15	0	G	1054211	Sulfuritalea
0.00	15	0	S	748811	Sulfuritalea hydrogenivorans
0.00	15	15	S1	1223802	Sulfuritalea hydrogenivorans sk43H
0.00	6	0	G	157591	Sterolibacterium
0.00	6	6	S	157592	Sterolibacterium denitrificans
0.00	2	0	G	378210	Methyloversatilis
0.00	2	0	G1	2639971	unclassified Methyloversatilis
0.00	2	2	S	1842540	Methyloversatilis sp. RAC08
0.00	34	0	F	32011	Methylophilaceae
0.00	18	1	G	1679002	Candidatus Methylopumilus
0.00	8	8	S	2588536	Candidatus Methylopumilus universalis
0.00	6	6	S	1581557	Candidatus Methylopumilus planktonicus
0.00	2	2	S	1581680	Candidatus Methylopumilus turicensis
0.00	1	1	S	2588535	Candidatus Methylopumilus rimovensis
0.00	7	1	G	359407	Methylotenera
0.00	6	0	S	1055487	Methylotenera versatilis
0.00	6	6	S1	666681	Methylotenera versatilis 301
0.00	4	0	G	16	Methylophilus
0.00	3	0	G1	2630143	unclassified Methylophilus
0.00	3	3	S	1662285	Methylophilus sp. TWE2
0.00	1	1	S	2588534	Methylophilus medardicus
0.00	2	1	G	81682	Methylovorus
0.00	1	0	G1	2634027	unclassified Methylovorus
0.00	1	1	S	887061	Methylovorus sp. MP688
0.00	2	0	G	2872156	Methyloradius
0.00	2	2	S	2778876	Methyloradius palustris
0.00	1	0	G	404	Methylobacillus
0.00	1	0	S	405	Methylobacillus flagellatus
0.00	1	1	S1	265072	Methylobacillus flagellatus KT
0.00	26	0	F	2772226	Sulfuricellaceae
0.00	14	0	G	1778653	Sulfuriferula
0.00	11	0	G1	2637784	unclassified Sulfuriferula
0.00	11	11	S	1985873	Sulfuriferula sp. AH1
0.00	3	3	S	171865	Sulfuriferula plumbiphila
0.00	10	0	G	935200	Sulfuricella
0.00	10	0	S	649841	Sulfuricella denitrificans
0.00	10	10	S1	1163617	Sulfuricella denitrificans skB26
0.00	2	0	G	2772198	Sulfurimicrobium
0.00	2	2	S	2715678	Sulfurimicrobium lacus
0.00	24	0	F	2803844	Usitatibacteraceae
0.00	24	0	G	2803845	Usitatibacter
0.00	18	18	S	2732067	Usitatibacter rugosus
0.00	6	6	S	2732487	Usitatibacter palustris
0.00	22	0	F	90627	Gallionellaceae
0.00	8	0	G	1443590	Ferriphaselus
0.00	8	8	S	1188319	Ferriphaselus amnicola
0.00	4	0	G	314343	Sideroxydans
0.00	4	0	S	63745	Sideroxydans lithotrophicus
0.00	4	4	S1	580332	Sideroxydans lithotrophicus ES-1
0.00	4	0	G	453161	Candidatus Nitrotoga
0.00	4	0	G1	2647919	unclassified Candidatus Nitrotoga
0.00	4	4	S	2559597	Candidatus Nitrotoga sp. AM1P
0.00	3	0	G	96	Gallionella
0.00	3	0	S	370405	Gallionella capsiferriformans
0.00	3	3	S1	395494	Gallionella capsiferriformans ES-2
0.00	3	0	G	2249462	Ferrigenium
0.00	3	3	S	1682490	Ferrigenium kumadai
0.00	21	0	F	2008790	Thiobacillaceae
0.00	11	0	G	919	Thiobacillus
0.00	11	0	S	36861	Thiobacillus denitrificans
0.00	11	11	S1	292415	Thiobacillus denitrificans ATCC 25259
0.00	10	0	G	1938335	Sulfuritortus
0.00	10	10	S	1914471	Sulfuritortus calidifontis
0.00	52	0	C1	119066	Betaproteobacteria incertae sedis
0.00	39	0	G	33055	Candidatus Kinetoplastibacterium
0.00	12	12	S	33056	Candidatus Kinetoplastibacterium crithidii
0.00	12	12	S	233181	Candidatus Kinetoplastibacterium blastocrithidii
0.00	9	9	S	1576550	Candidatus Kinetoplastibacterium sorsogonicusi
0.00	5	0	S	994692	Candidatus Kinetoplastibacterium desouzaii
0.00	5	5	S1	1208919	Candidatus Kinetoplastibacterium desouzaii TCC079E
0.00	1	0	S	994696	Candidatus Kinetoplastibacterium oncopeltii
0.00	1	1	S1	1208920	Candidatus Kinetoplastibacterium oncopeltii TCC290E
0.00	11	0	F	2705999	Casimicrobiaceae
0.00	11	0	G	2706000	Casimicrobium
0.00	11	11	S	2591109	Casimicrobium huifangae
0.00	2	0	G	1381133	Candidatus Profftella
0.00	1	1	S	669502	Candidatus Profftella armatura
0.00	1	1	S	2661583	Candidatus Profftella armatura (Diaphorina cf. continua)
0.13	4076	194	C	28211	Alphaproteobacteria
0.06	1901	73	O	356	Hyphomicrobiales
0.02	475	16	F	82115	Rhizobiaceae
0.01	331	9	F1	227290	Rhizobium/Agrobacterium group
0.01	237	47	G	379	Rhizobium
0.00	73	26	G1	2613769	unclassified Rhizobium
0.00	15	15	S	2849093	Rhizobium sp. WYJ-E13
0.00	6	6	S	1435607	Rhizobium sp. Khangiran2
0.00	6	6	S	2028343	Rhizobium sp. 11515TR
0.00	4	4	S	2819999	Rhizobium sp. L51/94
0.00	4	4	S	2795216	Rhizobium sp. AB2/73
0.00	4	4	S	2020312	Rhizobium sp. CIAT894
0.00	3	3	S	1981173	Rhizobium sp. NXC14
0.00	1	1	S	1301032	Rhizobium sp. IE4771
0.00	1	1	S	2731096	Rhizobium sp. NZLR1
0.00	1	1	S	2613770	Rhizobium sp. BG4
0.00	1	1	S	2020311	Rhizobium sp. Kim5
0.00	1	1	S	136098	Rhizobium sp. TCK
0.00	29	5	S	384	Rhizobium leguminosarum
0.00	24	1	S1	386	Rhizobium leguminosarum bv. trifolii
0.00	21	21	S2	754523	Rhizobium leguminosarum bv. trifolii WSM1689
0.00	1	1	S2	395492	Rhizobium leguminosarum bv. trifolii WSM2304
0.00	1	1	S2	1033991	Rhizobium leguminosarum bv. trifolii CB782
0.00	17	17	S	1312183	Rhizobium jaguaris
0.00	13	13	S	1138194	Rhizobium lentis
0.00	12	12	S	1138189	Rhizobium bangladeshense
0.00	8	8	S	1138190	Rhizobium binae
0.00	6	6	S	240521	Rhizobium daejeonense
0.00	5	0	S	29449	Rhizobium etli
0.00	3	3	S1	538025	Rhizobium etli 8C-3
0.00	1	1	S1	347834	Rhizobium etli CFN 42
0.00	1	1	S1	491916	Rhizobium etli CIAT 652
0.00	5	5	S	2267833	Rhizobium oryzihabitans
0.00	5	5	S	1368430	Rhizobium rosettiformans
0.00	4	4	S	293958	Rhizobium lusitanum
0.00	4	4	S	379684	Rhizobium pseudoryzae
0.00	3	3	S	396	Rhizobium phaseoli
0.00	2	2	S	451876	Rhizobium rhizoryzae
0.00	2	2	S	348824	Rhizobium favelukesii
0.00	1	1	S	648995	Rhizobium pusense
0.00	1	0	S	56730	Rhizobium gallicum
0.00	1	0	S1	142627	Rhizobium gallicum bv. gallicum
0.00	1	1	S2	1041138	Rhizobium gallicum bv. gallicum R602sp
0.00	63	6	G	357	Agrobacterium
0.00	37	8	G1	1183400	Agrobacterium tumefaciens complex
0.00	23	23	S	358	Agrobacterium tumefaciens
0.00	6	6	S	1176649	Agrobacterium fabrum
0.00	6	6	S	359	Agrobacterium rhizogenes
0.00	4	4	S	373	Agrobacterium vitis
0.00	3	3	S	1183412	Agrobacterium deltaense
0.00	3	3	S	1183413	Agrobacterium salinitolerans
0.00	2	2	S	160699	Agrobacterium larrymoorei
0.00	2	0	G1	2632611	unclassified Agrobacterium
0.00	1	1	S	2579248	Agrobacterium sp. CGMCC 11546
0.00	1	1	S	2580515	Agrobacterium sp. T29
0.00	17	0	G	1525371	Neorhizobium
0.00	11	3	S	399	Neorhizobium galegae
0.00	5	0	S1	323656	Neorhizobium galegae bv. officinalis
0.00	5	5	S2	1028801	Neorhizobium galegae bv. officinalis bv. officinalis str. HAMBI 1141
0.00	3	0	S1	323655	Neorhizobium galegae bv. orientalis
0.00	3	3	S2	1028800	Neorhizobium galegae bv. orientalis str. HAMBI 540
0.00	6	0	G1	2629175	unclassified Neorhizobium
0.00	5	5	S	2060726	Neorhizobium sp. SOG26
0.00	1	1	S	1825976	Neorhizobium sp. NCHU2750
0.00	5	0	G	1903858	Pseudorhizobium
0.00	4	4	S	1335061	Pseudorhizobium flavum
0.00	1	1	S	1125847	Pseudorhizobium banfieldiae
0.00	73	0	F1	227292	Sinorhizobium/Ensifer group
0.00	57	3	G	28105	Sinorhizobium
0.00	16	0	G1	663276	Sinorhizobium fredii group
0.00	16	7	S	380	Sinorhizobium fredii
0.00	9	9	S1	1185652	Sinorhizobium fredii USDA 257
0.00	16	0	G1	2613772	unclassified Sinorhizobium
0.00	10	10	S	1842534	Sinorhizobium sp. RAC02
0.00	4	4	S	794846	Sinorhizobium sp. CCBAU 05631
0.00	2	2	S	2613773	Sinorhizobium sp. BG8
0.00	10	0	S	110321	Sinorhizobium medicae
0.00	10	10	S1	366394	Sinorhizobium medicae WSM419
0.00	8	8	S	382	Sinorhizobium meliloti
0.00	4	3	S	194963	Sinorhizobium americanum
0.00	1	1	S1	1408224	Sinorhizobium americanum CCGM7
0.00	16	1	G	106591	Ensifer
0.00	11	6	S	106592	Ensifer adhaerens
0.00	5	5	S1	1416753	Ensifer adhaerens OV14
0.00	2	2	S	375549	Ensifer mexicanus
0.00	2	2	S	1752398	Ensifer alkalisoli
0.00	42	0	G	34019	Liberibacter
0.00	17	0	S	309868	Candidatus Liberibacter americanus
0.00	17	17	S1	1261131	Candidatus Liberibacter americanus str. Sao Paulo
0.00	13	0	S	556287	Candidatus Liberibacter solanacearum
0.00	13	13	S1	658172	Candidatus Liberibacter solanacearum CLso-ZC1
0.00	12	12	S	1273132	Liberibacter crescens
0.00	7	0	G	323620	Shinella
0.00	7	0	G1	2643062	unclassified Shinella
0.00	5	5	S	879274	Shinella sp. HZN7
0.00	2	2	S	2715959	Shinella sp. PSBB067
0.00	5	0	G	1648508	Ciceribacter
0.00	5	5	S	1969821	Ciceribacter thiooxidans
0.00	1	0	G	2853332	Peteryoungia
0.00	1	1	S	1813451	Peteryoungia desertarenae
0.01	289	5	F	41294	Bradyrhizobiaceae
0.01	227	39	G	374	Bradyrhizobium
0.00	81	17	G1	2631580	unclassified Bradyrhizobium
0.00	13	13	S	376	Bradyrhizobium sp.
0.00	11	11	S	2840473	Bradyrhizobium sp. S2-11-4
0.00	7	7	S	1197460	Bradyrhizobium sp. 6(2017)
0.00	6	6	S	114615	Bradyrhizobium sp. ORS 278
0.00	6	6	S	1325112	Bradyrhizobium sp. CCBAU 53340
0.00	4	4	S	1325120	Bradyrhizobium sp. CCBAU 53421
0.00	4	4	S	2715960	Bradyrhizobium sp. PSBB068
0.00	4	4	S	2057741	Bradyrhizobium sp. SK17
0.00	3	3	S	1325114	Bradyrhizobium sp. CCBAU 53351
0.00	2	2	S	115808	Bradyrhizobium sp. ORS 285
0.00	1	1	S	1223566	Bradyrhizobium sp. CCGE-LA001
0.00	1	1	S	1325100	Bradyrhizobium sp. CCBAU 51753
0.00	1	1	S	1325102	Bradyrhizobium sp. CCBAU 51765
0.00	1	1	S	1325111	Bradyrhizobium sp. CCBAU 53338
0.00	23	23	S	1437360	Bradyrhizobium erythrophlei
0.00	12	12	S	1325095	Bradyrhizobium guangzhouense
0.00	11	11	S	1355477	Bradyrhizobium diazoefficiens
0.00	10	0	S	44255	Bradyrhizobium oligotrophicum
0.00	10	10	S1	1245469	Bradyrhizobium oligotrophicum S58
0.00	10	10	S	1404367	Bradyrhizobium symbiodeficiens
0.00	8	8	S	858423	Bradyrhizobium arachidis
0.00	6	6	S	83637	Bradyrhizobium genosp. L
0.00	6	6	S	255045	Bradyrhizobium canariense
0.00	5	5	S	1274631	Bradyrhizobium icense
0.00	4	4	S	1325115	Bradyrhizobium guangxiense
0.00	3	3	S	722472	Bradyrhizobium lablabi
0.00	3	3	S	244734	Bradyrhizobium betae
0.00	2	2	S	1404768	Bradyrhizobium amphicarpaeae
0.00	2	2	S	83627	Bradyrhizobium genosp. B
0.00	2	2	S	1549949	Bradyrhizobium vignae
0.00	26	0	G	1073	Rhodopseudomonas
0.00	22	8	S	1076	Rhodopseudomonas palustris
0.00	14	14	S1	316058	Rhodopseudomonas palustris HaA2
0.00	4	0	G1	2638247	unclassified Rhodopseudomonas
0.00	4	4	S	340268	Rhodopseudomonas sp. SK50-23
0.00	15	0	G	1033	Afipia
0.00	10	10	S	40137	Afipia carboxidovorans
0.00	5	0	G1	2642050	unclassified Afipia
0.00	5	5	S	1882747	Afipia sp. GAS231
0.00	10	0	G	1649510	Variibacter
0.00	10	10	S	1333996	Variibacter gotjawalensis
0.00	4	0	G	1395974	Tardiphaga
0.00	4	3	G1	2631404	unclassified Tardiphaga
0.00	1	1	S	2592816	Tardiphaga sp. vice352
0.00	2	1	G	911	Nitrobacter
0.00	1	0	S	913	Nitrobacter winogradskyi
0.00	1	1	S1	323098	Nitrobacter winogradskyi Nb-255
0.01	233	2	F	69277	Phyllobacteriaceae
0.00	142	26	G	68287	Mesorhizobium
0.00	79	13	G1	325217	unclassified Mesorhizobium
0.00	11	11	S	675281	Mesorhizobium sp. NIBR3
0.00	11	11	S	2108445	Mesorhizobium sp. DCY119
0.00	8	8	S	2744515	Mesorhizobium sp. 113-1-2
0.00	5	5	S	2744521	Mesorhizobium sp. L-2-11
0.00	4	4	S	2777475	Mesorhizobium sp. J8
0.00	3	3	S	2082387	Mesorhizobium sp. Pch-S
0.00	3	3	S	2654249	Mesorhizobium sp. NBSH29
0.00	3	3	S	2584466	Mesorhizobium sp. 8
0.00	3	3	S	2493680	Mesorhizobium sp. M1A.F.Ca.IN.022.06.1.1
0.00	2	2	S	2493675	Mesorhizobium sp. M4B.F.Ca.ET.058.02.1.1
0.00	2	2	S	2744516	Mesorhizobium sp. 113-3-3
0.00	2	2	S	2493677	Mesorhizobium sp. M6A.T.Cr.TU.016.01.1.1
0.00	2	2	S	2493676	Mesorhizobium sp. M3A.F.Ca.ET.080.04.2.1
0.00	1	1	S	2493673	Mesorhizobium sp. M1B.F.Ca.ET.045.04.1.1
0.00	1	1	S	2744518	Mesorhizobium sp. 131-2-1
0.00	1	1	S	2493679	Mesorhizobium sp. M8A.F.Ca.ET.057.01.1.1
0.00	1	1	S	1854057	Mesorhizobium sp. AA22
0.00	1	1	S	2744523	Mesorhizobium sp. L-8-10
0.00	1	1	S	2654248	Mesorhizobium sp. INR15
0.00	1	1	S	2483404	Mesorhizobium sp. NZP2077
0.00	10	0	S	39645	Mesorhizobium ciceri
0.00	10	10	S1	682633	Mesorhizobium ciceri ca181
0.00	9	5	S	2066070	Mesorhizobium japonicum
0.00	4	4	S1	266835	Mesorhizobium japonicum MAFF 303099
0.00	7	7	S	2725666	Mesorhizobium terrae
0.00	5	5	S	1670800	Mesorhizobium oceanicum
0.00	2	1	S	381	Mesorhizobium loti
0.00	1	1	S1	935546	Mesorhizobium loti NZP2037
0.00	1	1	S	28104	Mesorhizobium huakuii
0.00	1	0	S	536018	Mesorhizobium australicum
0.00	1	1	S1	754035	Mesorhizobium australicum WSM2073
0.00	1	0	S	593909	Mesorhizobium opportunistum
0.00	1	1	S1	536019	Mesorhizobium opportunistum WSM2075
0.00	1	1	S	1777866	Mesorhizobium erdmanii
0.00	37	0	G	245876	Nitratireductor
0.00	35	35	S	430679	Nitratireductor kimnyeongensis
0.00	2	0	G1	2641084	unclassified Nitratireductor
0.00	1	1	S	1756988	Nitratireductor sp. OM-1
0.00	1	1	S	2599600	Nitratireductor sp. SY7
0.00	17	6	G	31988	Aminobacter
0.00	11	3	G1	2644704	unclassified Aminobacter
0.00	8	8	S	374606	Aminobacter sp. MSH1
0.00	10	0	G	1915401	Roseitalea
0.00	10	10	S	1852022	Roseitalea porphyridii
0.00	8	0	G	1649463	Lentilitoribacter
0.00	8	0	G1	2647570	unclassified Lentilitoribacter
0.00	8	8	S	2305987	Lentilitoribacter sp. Alg239-R112
0.00	7	0	G	28100	Phyllobacterium
0.00	6	0	G1	2638441	unclassified Phyllobacterium
0.00	6	6	S	2718938	Phyllobacterium sp. 628
0.00	1	1	S	1867719	Phyllobacterium zundukense
0.00	5	1	G	274591	Hoeflea
0.00	3	0	S	244596	Hoeflea phototrophica
0.00	3	3	S1	411684	Hoeflea phototrophica DFL-43
0.00	1	0	G1	2614931	unclassified Hoeflea
0.00	1	1	S	1620421	Hoeflea sp. IMCC20628
0.00	4	0	G	1594166	Oricola
0.00	4	4	S	2742145	Oricola thermophila
0.00	1	0	G	2712688	Salaquimonas
0.00	1	1	S	2712698	Salaquimonas pukyongi
0.01	197	1	F	2821832	Stappiaceae
0.01	168	1	G	478070	Labrenzia
0.01	167	1	G1	2648686	unclassified Labrenzia
0.01	161	161	S	2590016	Labrenzia sp. PHM005
0.00	2	2	S	2587854	Labrenzia sp. THAF35
0.00	2	2	S	2587861	Labrenzia sp. THAF82
0.00	1	1	S	2021862	Labrenzia sp. VG12
0.00	12	0	G	152161	Stappia
0.00	8	8	S	538381	Stappia indica
0.00	4	0	G1	2629676	unclassified Stappia
0.00	4	4	S	1881061	Stappia sp. ES.058
0.00	8	0	G	227873	Pannonibacter
0.00	8	6	S	121719	Pannonibacter phragmitetus
0.00	2	2	S1	1402210	Pannonibacter phragmitetus BB
0.00	8	1	G	258255	Pseudovibrio
0.00	6	0	G1	2627060	unclassified Pseudovibrio
0.00	6	6	S	911045	Pseudovibrio sp. FO-BEG1
0.00	1	1	S	1898042	Pseudovibrio brasiliensis
0.01	154	0	F	772	Bartonellaceae
0.01	154	48	G	773	Bartonella
0.00	29	29	S	85701	Bartonella tribocorum
0.00	25	25	S	1686310	Bartonella apis
0.00	14	0	G1	2645622	unclassified Bartonella
0.00	10	10	S	2759660	Bartonella sp. HY038
0.00	3	3	S	1933904	Bartonella sp. WD16.2
0.00	1	1	S	515256	Bartonella sp. 1-1C
0.00	7	7	S	807	Bartonella elizabethae
0.00	6	6	S	1318743	Bartonella ancashensis
0.00	5	5	S	803	Bartonella quintana
0.00	4	0	S	165694	Bartonella schoenbuchensis
0.00	4	4	S1	687861	Bartonella schoenbuchensis R1
0.00	4	0	S	388640	Bartonella australis
0.00	4	4	S1	1094489	Bartonella australis Aust/NH1
0.00	4	4	S	2267275	Bartonella krasnovii
0.00	3	0	S	33045	Bartonella grahamii
0.00	3	3	S1	634504	Bartonella grahamii as4aup
0.00	2	2	S	38323	Bartonella henselae
0.00	2	0	S	155194	Bartonella bovis
0.00	2	2	S1	1094491	Bartonella bovis 91-4
0.00	1	1	S	52764	Bartonella alsatica
0.00	76	15	F	119045	Methylobacteriaceae
0.00	41	2	G	407	Methylobacterium
0.00	17	17	S	2202825	Methylobacterium durans
0.00	6	6	S	270351	Methylobacterium aquaticum
0.00	4	4	S	2202828	Methylobacterium radiodurans
0.00	3	0	S	114616	Methylobacterium nodulans
0.00	3	3	S1	460265	Methylobacterium nodulans ORS 2060
0.00	2	2	S	269660	Methylobacterium brachiatum
0.00	2	2	S	418223	Methylobacterium phyllosphaerae
0.00	2	2	S	1775910	Methylobacterium indicum
0.00	2	2	S	2051553	Methylobacterium currus
0.00	1	0	G1	2615210	unclassified Methylobacterium
0.00	1	1	S	2603276	Methylobacterium sp. WL1
0.00	14	0	G	186650	Microvirga
0.00	7	0	G1	2617746	unclassified Microvirga
0.00	6	6	S	2807101	Microvirga sp. VF16
0.00	1	1	S	2082949	Microvirga sp. 17 mud 1-3
0.00	5	5	S	2651334	Microvirga thermotolerans
0.00	2	2	S	1882682	Microvirga ossetica
0.00	6	3	G	2282523	Methylorubrum
0.00	2	2	S	223967	Methylorubrum populi
0.00	1	0	S	408	Methylorubrum extorquens
0.00	1	1	S1	440085	Methylorubrum extorquens CM4
0.00	72	0	F	118882	Brucellaceae
0.00	69	6	F1	2826938	Brucella/Ochrobactrum group
0.00	62	19	G	234	Brucella
0.00	16	16	S	571256	Brucella pituitosa
0.00	10	10	S	271865	[Ochrobactrum] quorumnocens
0.00	7	0	G1	2632610	unclassified Brucella
0.00	5	5	S	693750	Brucella sp. BO2
0.00	1	1	S	1149953	Brucella sp. 10RB9215
0.00	1	1	S	2840456	Brucella sp. BTU1
0.00	6	6	S	94625	Brucella intermedia
0.00	3	3	S	419475	Brucella pseudogrignonensis
0.00	1	1	S	1218315	Brucella inopinata
0.00	1	0	G	528	Ochrobactrum
0.00	1	0	G1	239106	unclassified Ochrobactrum
0.00	1	1	S	2726427	Ochrobactrum sp. MT180101
0.00	3	0	G	354349	Pseudochrobactrum
0.00	3	3	G1	2647013	unclassified Pseudochrobactrum
0.00	63	0	F	45401	Hyphomicrobiaceae
0.00	27	0	G	81	Hyphomicrobium
0.00	14	0	G1	2619925	unclassified Hyphomicrobium
0.00	14	14	S	717785	Hyphomicrobium sp. MC1
0.00	9	0	S	1427356	Hyphomicrobium nitrativorans
0.00	9	9	S1	1029756	Hyphomicrobium nitrativorans NL23
0.00	4	0	S	53399	Hyphomicrobium denitrificans
0.00	3	3	S1	582899	Hyphomicrobium denitrificans ATCC 51888
0.00	1	1	S1	670307	Hyphomicrobium denitrificans 1NES1
0.00	21	7	G	1484898	Methyloceanibacter
0.00	14	0	G1	2617503	unclassified Methyloceanibacter
0.00	14	14	S	2170729	Methyloceanibacter sp. wino2
0.00	4	0	G	1068	Rhodomicrobium
0.00	4	0	S	1069	Rhodomicrobium vannielii
0.00	4	4	S1	648757	Rhodomicrobium vannielii ATCC 17100
0.00	4	0	G	45402	Aquabacter
0.00	4	0	G1	2663263	unclassified Aquabacter
0.00	4	4	S	2820278	Aquabacter sp. L1I39
0.00	3	0	G	2827482	Caenibius
0.00	2	0	G1	2827483	unclassified Caenibius
0.00	2	2	S	2872646	Caenibius sp. WL
0.00	1	0	S	169176	Caenibius tardaugens
0.00	1	1	S1	1219035	Caenibius tardaugens NBRC 16725
0.00	2	0	G	29407	Rhodoplanes
0.00	2	0	G1	2619116	unclassified Rhodoplanes
0.00	2	2	S	674703	Rhodoplanes sp. Z2-YC6860
0.00	1	0	G	119044	Filomicrobium
0.00	1	1	S	1608628	Candidatus Filomicrobium marinum
0.00	1	0	G	1485594	Methyloligella
0.00	1	0	G1	2625955	unclassified Methyloligella
0.00	1	1	S	2742204	Methyloligella sp. GL2
0.00	51	1	F	2831106	Devosiaceae
0.00	41	0	G	46913	Devosia
0.00	38	0	G1	196773	unclassified Devosia
0.00	15	15	S	2657486	Devosia sp. S02
0.00	9	9	S	2083786	Devosia sp. I507
0.00	7	7	S	2499144	Devosia sp. 1566
0.00	4	4	S	2801335	Devosia sp. G19
0.00	2	2	S	2759954	Devosia sp. MC521
0.00	1	1	S	1736675	Devosia sp. A16
0.00	3	3	S	400770	Devosia ginsengisoli
0.00	3	0	G	1827478	Youhaiella
0.00	3	3	S	1447062	Youhaiella tibetensis
0.00	2	0	G	623276	Maritalea
0.00	2	2	S	454601	Maritalea myrionectae
0.00	2	0	G	1082930	Pelagibacterium
0.00	2	2	S	531813	Pelagibacterium halotolerans
0.00	2	0	G	1573407	Paradevosia
0.00	2	2	S	1335043	Paradevosia shaoguanensis
0.00	49	0	F	2831100	Boseaceae
0.00	49	0	G	85413	Bosea
0.00	37	0	G1	2653178	unclassified Bosea
0.00	14	14	S	1867715	Bosea sp. Tri-49
0.00	9	9	S	2599640	Bosea sp. F3-2
0.00	6	6	S	2015316	Bosea sp. AS-1
0.00	3	3	S	1842539	Bosea sp. RAC05
0.00	3	3	S	2020412	Bosea sp. ANAM02
0.00	2	2	S	1792307	Bosea sp. PAMC 26642
0.00	12	12	S	1526658	Bosea vaviloviae
0.00	40	0	F	255475	Aurantimonadaceae
0.00	22	2	G	293088	Martelella
0.00	11	10	G1	2629616	unclassified Martelella
0.00	1	1	S	686597	Martelella sp. AD-3
0.00	7	7	S	1486262	Martelella endophytica
0.00	1	0	S	293089	Martelella mediterranea
0.00	1	1	S1	1122214	Martelella mediterranea DSM 17316
0.00	1	1	S	2583532	Martelella lutilitoris
0.00	18	0	G	414371	Aureimonas
0.00	15	0	G1	2615206	unclassified Aureimonas
0.00	14	14	S	2816454	Aureimonas sp. OT7
0.00	1	1	S	1349819	Aureimonas sp. AU20
0.00	3	3	S	2758041	Aureimonas mangrovi
0.00	35	1	F	335928	Xanthobacteraceae
0.00	14	0	G	99	Ancylobacter
0.00	8	0	G1	2626613	unclassified Ancylobacter
0.00	8	8	S	1850374	Ancylobacter sp. TS-1
0.00	6	6	S	1745854	Ancylobacter pratisalsi
0.00	6	0	G	204476	Labrys
0.00	6	0	G1	2688601	unclassified Labrys (in: Bacteria)
0.00	6	6	S	2789216	Labrys sp. KNU-23
0.00	5	0	G	556257	Pseudolabrys
0.00	4	0	G1	2638514	unclassified Pseudolabrys
0.00	4	4	S	2562284	Pseudolabrys sp. FHR47
0.00	1	1	S	331696	Pseudolabrys taiwanensis
0.00	4	0	G	6	Azorhizobium
0.00	4	0	S	7	Azorhizobium caulinodans
0.00	4	4	S1	438753	Azorhizobium caulinodans ORS 571
0.00	4	0	G	152053	Starkeya
0.00	3	0	G1	2615126	unclassified Starkeya
0.00	3	3	S	2709380	Starkeya sp. ORNL1
0.00	1	0	S	921	Starkeya novella
0.00	1	1	S1	639283	Starkeya novella DSM 506
0.00	1	0	G	279	Xanthobacter
0.00	1	0	G1	2623496	unclassified Xanthobacter
0.00	1	1	S	2528964	Xanthobacter sp. YN2
0.00	25	0	F	31993	Methylocystaceae
0.00	25	5	G	133	Methylocystis
0.00	6	6	S	655015	Methylocystis bryophila
0.00	5	5	S	173366	Methylocystis rosea
0.00	5	5	S	391905	Methylocystis heyeri
0.00	4	4	S	134	Methylocystis parvus
0.00	18	0	F	45404	Beijerinckiaceae
0.00	13	0	G	120652	Methylocella
0.00	12	12	S	227605	Methylocella tundrae
0.00	1	0	S	199596	Methylocella silvestris
0.00	1	1	S1	395965	Methylocella silvestris BL2
0.00	5	0	G	1156568	Methylovirgula
0.00	4	4	S	569860	Methylovirgula ligni
0.00	1	0	G1	2640612	unclassified Methylovirgula
0.00	1	1	S	2822761	Methylovirgula sp. HY1
0.00	11	0	F	2813035	Parvibaculaceae
0.00	4	0	G	2838250	Kaustia
0.00	4	4	S	2593653	Kaustia mangrovi
0.00	3	0	G	256616	Parvibaculum
0.00	3	0	S	256618	Parvibaculum lavamentivorans
0.00	3	3	S1	402881	Parvibaculum lavamentivorans DS-1
0.00	3	0	G	1541445	Candidatus Phaeomarinobacter
0.00	3	3	S	1458461	Candidatus Phaeomarinobacter ectocarpi
0.00	1	0	G	1742974	Pyruvatibacter
0.00	1	1	S	1712261	Pyruvatibacter mobilis
0.00	11	0	F	2831111	Kaistiaceae
0.00	11	0	G	166953	Kaistia
0.00	11	0	G1	2649303	unclassified Kaistia
0.00	11	11	S	2795690	Kaistia sp. 32K
0.00	8	0	F	2036754	Chelatococcaceae
0.00	8	0	G	28209	Chelatococcus
0.00	8	0	G1	2638111	unclassified Chelatococcus
0.00	8	8	S	1702325	Chelatococcus sp. CO-6
0.00	7	0	O1	119042	Hyphomicrobiales incertae sedis
0.00	7	0	G	169055	Nordella
0.00	7	0	G1	2623691	unclassified Nordella
0.00	7	7	S	2712222	Nordella sp. HKS 07
0.00	4	0	F	2843308	Pleomorphomonadaceae
0.00	4	0	G	1572860	Hartmannibacter
0.00	4	4	S	1482074	Hartmannibacter diazotrophicus
0.00	4	0	F	2843305	Phreatobacteraceae
0.00	4	0	G	1632780	Phreatobacter
0.00	3	3	S	1868589	Phreatobacter cathodiphilus
0.00	1	1	S	1940610	Phreatobacter stygius
0.00	4	0	F	655351	Cohaesibacteraceae
0.00	4	0	G	655352	Cohaesibacter
0.00	4	0	G1	2631913	unclassified Cohaesibacter
0.00	4	4	S	1798205	Cohaesibacter sp. ES.047
0.00	1	0	F	2831104	Breoghaniaceae
0.00	1	0	G	1406135	Breoghania
0.00	1	0	G1	2624130	unclassified Breoghania
0.00	1	1	S	2304600	Breoghania sp. L-A4
0.00	1	0	F	2831090	Blastochloridaceae
0.00	1	1	G	59282	Blastochloris
0.02	550	13	O	204457	Sphingomonadales
0.01	380	17	F	41297	Sphingomonadaceae
0.00	130	5	G	13687	Sphingomonas
0.00	58	7	G1	196159	unclassified Sphingomonas
0.00	14	14	S	2599297	Sphingomonas sp. XS-10
0.00	10	10	S	1938607	Sphingomonas sp. LM7
0.00	7	7	S	1030157	Sphingomonas sp. KC8
0.00	5	5	S	2711156	Sphingomonas sp. MK52
0.00	4	4	S	2219696	Sphingomonas sp. FARSPH
0.00	3	3	S	1523415	Sphingomonas sp. AAP5
0.00	2	2	S	2596913	Sphingomonas sp. NBWT7
0.00	1	1	S	1390395	Sphingomonas sp. LK11
0.00	1	1	S	2319844	Sphingomonas sp. YZ-8
0.00	1	1	S	2653203	Sphingomonas sp. CL5.1
0.00	1	1	S	2681549	Sphingomonas sp. LMO-1
0.00	1	1	S	2698679	Sphingomonas sp. C33
0.00	1	1	S	745310	Sphingomonas sp. MM-1
0.00	12	12	S	1609977	Sphingomonas hengshuiensis
0.00	11	11	S	2698828	Sphingomonas lacunae
0.00	9	0	S	397260	Sphingomonas sanxanigenens
0.00	9	9	S1	1123269	Sphingomonas sanxanigenens DSM 19645 = NX02
0.00	5	5	S	93064	Sphingomonas koreensis
0.00	5	5	S	653931	Sphingomonas alpina
0.00	4	4	S	2594473	Sphingomonas xanthus
0.00	4	4	S	1045317	Sphingomonas lutea
0.00	3	3	S	13689	Sphingomonas paucimobilis
0.00	2	2	S	1176646	Sphingomonas daechungensis
0.00	2	2	S	2764186	Sphingomonas sabuli
0.00	2	2	S	2071607	Sphingomonas rhizophila
0.00	2	2	S	1549858	Sphingomonas taxi
0.00	2	1	S	160791	Sphingomonas wittichii
0.00	1	1	S1	392499	Sphingomonas wittichii RW1
0.00	1	1	S	1560345	Sphingomonas panacis
0.00	1	1	S	2714943	Sphingomonas piscis
0.00	1	1	S	2714944	Sphingomonas sinipercae
0.00	1	1	S	2759526	Sphingomonas aliaeris
0.00	64	3	G	165696	Novosphingobium
0.00	38	0	S	205844	Novosphingobium pentaromativorans
0.00	38	38	S1	1088721	Novosphingobium pentaromativorans US6-1
0.00	14	1	G1	2644732	unclassified Novosphingobium
0.00	7	7	S	2780074	Novosphingobium sp. ES2-1
0.00	3	3	S	1609758	Novosphingobium sp. P6W
0.00	2	2	S	2571749	Novosphingobium sp. EMRT-2
0.00	1	1	S	2698673	Novosphingobium sp. 502str22
0.00	7	7	S	1176536	Novosphingobium ginsenosidimutans
0.00	2	0	S	48935	Novosphingobium aromaticivorans
0.00	2	2	S1	279238	Novosphingobium aromaticivorans DSM 12444
0.00	55	1	G	165697	Sphingopyxis
0.00	23	0	G1	2614943	unclassified Sphingopyxis
0.00	14	14	S	292913	Sphingopyxis sp. 113P3
0.00	4	4	S	1913578	Sphingopyxis sp. LPB0140
0.00	3	3	S	1357916	Sphingopyxis sp. QXT-31
0.00	1	1	S	1874061	Sphingopyxis sp. EG6
0.00	1	1	S	2486273	Sphingopyxis sp. OPL5
0.00	15	15	S	1515612	Sphingopyxis fribergensis
0.00	8	8	S	33050	Sphingopyxis macrogoltabida
0.00	6	6	S	2054227	Sphingopyxis lindanitolerans
0.00	1	0	S	33052	Sphingopyxis terrae
0.00	1	1	S1	2448440	Sphingopyxis terrae subsp. terrae
0.00	1	1	S	267128	Sphingopyxis granuli
0.00	54	13	G	165695	Sphingobium
0.00	29	0	G1	2611147	unclassified Sphingobium
0.00	8	8	S	2676077	Sphingobium sp. CAP-1
0.00	4	4	S	1855519	Sphingobium sp. EP60837
0.00	4	4	S	2072936	Sphingobium sp. SCG-1
0.00	3	3	S	407020	Sphingobium sp. MI1205
0.00	3	3	S	627192	Sphingobium sp. SYK-6
0.00	3	3	S	1843368	Sphingobium sp. RAC03
0.00	3	3	S	2789327	Sphingobium sp. Cam5-1
0.00	1	1	S	1315974	Sphingobium sp. TKS
0.00	3	3	S	76947	Sphingobium herbicidovorans
0.00	3	3	S	121428	Sphingobium xenophagum
0.00	3	3	S	1332080	Sphingobium baderi
0.00	2	2	S	1592790	Sphingobium phenoxybenzoativorans
0.00	1	0	S	332055	Sphingobium indicum
0.00	1	1	S1	452662	Sphingobium japonicum UT26S
0.00	15	0	G	2676233	Sphingosinithalassobacter
0.00	15	0	G1	2676235	unclassified Sphingosinithalassobacter
0.00	14	14	S	2711215	Sphingosinithalassobacter sp. zrk23
0.00	1	1	S	2762748	Sphingosinithalassobacter sp. CS137
0.00	14	0	G	2709685	Parasphingorhabdus
0.00	9	9	S	2725558	Parasphingorhabdus halotolerans
0.00	5	0	G1	2709687	unclassified Parasphingorhabdus
0.00	5	5	S	2806553	Parasphingorhabdus sp. JHSY0214
0.00	8	0	G	1649486	Rhizorhabdus
0.00	8	8	S	1850238	Rhizorhabdus dicambivorans
0.00	7	1	G	150203	Blastomonas
0.00	6	6	S	1550728	Blastomonas fulva
0.00	4	0	G	1434046	Sphingorhabdus
0.00	4	0	G1	2614947	unclassified Sphingorhabdus
0.00	3	3	S	2077182	Sphingorhabdus sp. YGSMI21
0.00	1	1	S	1806885	Sphingorhabdus sp. M41
0.00	3	0	G	1234545	Parasphingopyxis
0.00	2	0	G1	2621071	unclassified Parasphingopyxis
0.00	2	2	S	2724527	Parasphingopyxis sp. CP4
0.00	1	1	S	2026624	Parasphingopyxis algicola
0.00	3	0	G	2676781	Aquisediminimonas
0.00	3	3	S	1550733	Aquisediminimonas profunda
0.00	3	0	G	2823232	Allosphingosinicella
0.00	3	3	S	941907	Allosphingosinicella indica
0.00	2	0	G	2685927	Tardibacter
0.00	2	2	S	1921510	Tardibacter chloracetimidivorans
0.00	1	0	G	2709686	Novosphingopyxis
0.00	1	1	S	2762729	Novosphingopyxis iocasae
0.00	81	0	F	335929	Erythrobacteraceae
0.00	29	0	F1	2800788	Erythrobacter/Porphyrobacter group
0.00	20	1	G	1041	Erythrobacter
0.00	11	0	G1	2633097	unclassified Erythrobacter
0.00	7	7	S	2785907	Erythrobacter sp. A30-3
0.00	2	2	S	2502843	Erythrobacter sp. HKB08
0.00	1	1	S	2587851	Erythrobacter sp. THAF29
0.00	1	1	S	2653850	Erythrobacter sp. 3-20A1M
0.00	3	2	S	39960	Erythrobacter litoralis
0.00	1	1	S1	314225	Erythrobacter litoralis HTCC2594
0.00	3	3	S	2182384	Erythrobacter aureus
0.00	1	1	S	1112	Erythrobacter neustonensis
0.00	1	1	S	2739433	Erythrobacter mangrovi
0.00	9	0	G	1111	Porphyrobacter
0.00	9	0	G1	2683265	unclassified Porphyrobacter
0.00	9	9	S	1896196	Porphyrobacter sp. LM 6
0.00	17	0	G	361177	Altererythrobacter
0.00	11	11	S	361183	Altererythrobacter epoxidivorans
0.00	6	0	G1	2614945	unclassified Altererythrobacter
0.00	4	4	S	2060312	Altererythrobacter sp. B11
0.00	2	2	S	2067415	Altererythrobacter sp. TH136
0.00	13	0	G	2800686	Tsuneonella
0.00	9	9	S	1982042	Tsuneonella mangrovi
0.00	3	3	S	692370	Tsuneonella dongtanensis
0.00	1	1	S	2055955	Tsuneonella flava
0.00	7	0	G	1855416	Qipengyuania
0.00	2	2	S	1532023	Qipengyuania sediminis
0.00	2	0	G1	2645039	unclassified Qipengyuania
0.00	2	2	S	2867235	Qipengyuania sp. 1NDW3
0.00	2	2	S	2782568	Qipengyuania soli
0.00	1	1	S	192812	Qipengyuania flava
0.00	7	0	G	2800685	Pelagerythrobacter
0.00	7	7	S	543877	Pelagerythrobacter marensis
0.00	4	0	G	1295327	Croceicoccus
0.00	4	4	S	450378	Croceicoccus marinus
0.00	2	0	G	2800681	Aurantiacibacter
0.00	2	2	S	502682	Aurantiacibacter gangjinensis
0.00	1	0	G	2676755	Croceibacterium
0.00	1	1	S	1267766	Croceibacterium atlanticum
0.00	1	0	G	2800682	Paraurantiacibacter
0.00	1	1	S	645517	Paraurantiacibacter namhicola
0.00	56	0	F	2844881	Zymomonadaceae
0.00	56	0	G	541	Zymomonas
0.00	56	14	S	542	Zymomonas mobilis
0.00	41	34	S1	120045	Zymomonas mobilis subsp. mobilis
0.00	3	3	S2	555217	Zymomonas mobilis subsp. mobilis ATCC 10988
0.00	2	2	S2	622759	Zymomonas mobilis subsp. mobilis NCIMB 11163
0.00	2	2	S2	627344	Zymomonas mobilis subsp. mobilis ATCC 29191
0.00	1	0	S1	120044	Zymomonas mobilis subsp. pomaceae
0.00	1	1	S2	579138	Zymomonas mobilis subsp. pomaceae ATCC 29192
0.00	20	0	F	2820280	Sphingosinicellaceae
0.00	13	0	G	335405	Sphingosinicella
0.00	12	12	S	335406	Sphingosinicella microcystinivorans
0.00	1	0	G1	2644549	unclassified Sphingosinicella
0.00	1	1	S	2771430	Sphingosinicella sp. UDD2
0.00	4	0	G	56358	Sandaracinobacter
0.00	4	0	G1	2634456	unclassified Sandaracinobacter
0.00	4	4	S	2759707	Sandaracinobacter sp. M6
0.00	3	0	G	1508451	Polymorphobacter
0.00	3	2	G1	2629224	unclassified Polymorphobacter
0.00	1	1	S	2835787	Polymorphobacter sp. PAMC 29362
0.02	492	21	O	204455	Rhodobacterales
0.01	246	13	F	2854170	Roseobacteraceae
0.00	47	0	G	60136	Sulfitobacter
0.00	18	1	G1	196795	unclassified Sulfitobacter
0.00	6	6	S	2070369	Sulfitobacter sp. JL08
0.00	6	6	S	2587855	Sulfitobacter sp. THAF37
0.00	2	2	S	1968541	Sulfitobacter sp. D7
0.00	1	1	S	664426	Sulfitobacter sp. BSw21498
0.00	1	1	S	1389004	Sulfitobacter sp. SK011
0.00	1	1	S	1389005	Sulfitobacter sp. SK012
0.00	15	15	S	83219	Sulfitobacter mediterraneus
0.00	7	7	S	1402135	Sulfitobacter pseudonitzschiae
0.00	7	7	S	1917485	Sulfitobacter alexandrii
0.00	37	6	G	302485	Phaeobacter
0.00	13	13	S	60890	Phaeobacter gallaeciensis
0.00	11	11	S	221822	Phaeobacter inhibens
0.00	7	0	G1	2621772	unclassified Phaeobacter
0.00	7	7	S	681157	Phaeobacter sp. LSS9
0.00	27	0	G	875170	Celeribacter
0.00	13	13	S	875171	Celeribacter baekdonensis
0.00	8	8	S	1397108	Celeribacter marinus
0.00	5	5	S	1208324	Celeribacter indicus
0.00	1	1	S	1758178	Celeribacter ethanolicus
0.00	22	1	G	53945	Octadecabacter
0.00	16	0	S	1217908	Octadecabacter antarcticus
0.00	16	16	S1	391626	Octadecabacter antarcticus 307
0.00	4	4	S	1458307	Octadecabacter temperatus
0.00	1	0	S	53946	Octadecabacter arcticus
0.00	1	1	S1	391616	Octadecabacter arcticus 238
0.00	19	0	G	191028	Leisingera
0.00	16	0	S	133924	Leisingera methylohalidivorans
0.00	16	16	S1	999552	Leisingera methylohalidivorans DSM 14336
0.00	2	0	G1	2614906	unclassified Leisingera
0.00	2	2	S	2508307	Leisingera sp. NJS204
0.00	1	1	S	1396826	Leisingera aquaemixtae
0.00	13	0	G	97050	Ruegeria
0.00	11	0	G1	2625375	unclassified Ruegeria
0.00	4	4	S	2793010	Ruegeria sp. SCSIO 43209
0.00	3	3	S	2587853	Ruegeria sp. THAF33
0.00	2	2	S	292414	Ruegeria sp. TM1040
0.00	2	2	S	2293862	Ruegeria sp. AD91A
0.00	2	2	S	89184	Ruegeria pomeroyi
0.00	11	0	G	252301	Oceanicola
0.00	11	0	G1	2628660	unclassified Oceanicola
0.00	11	11	S	2587163	Oceanicola sp. D3
0.00	11	0	G	74030	Roseovarius
0.00	11	0	G1	2614913	unclassified Roseovarius
0.00	4	0	S	391613	Roseovarius sp. TM1035
0.00	4	4	S1	2203213	Roseovarius sp. AK1035
0.00	3	3	S	2587847	Roseovarius sp. THAF9
0.00	2	2	S	2587850	Roseovarius sp. THAF27
0.00	2	2	S	2823043	Roseovarius sp. SCSIO 43702
0.00	10	1	G	2433	Roseobacter
0.00	8	0	S	42443	Roseobacter litoralis
0.00	8	8	S1	391595	Roseobacter litoralis Och 149
0.00	1	1	S	1891787	Roseobacter ponti
0.00	8	0	G	263377	Salipiger
0.00	5	0	G1	2640570	unclassified Salipiger
0.00	5	5	S	1792508	Salipiger sp. CCB-MM3
0.00	2	2	S	311180	Salipiger pacificus
0.00	1	1	S	1250539	Salipiger abyssi
0.00	7	0	G	367771	Marinovum
0.00	7	0	S	42444	Marinovum algicola
0.00	7	7	S1	988812	Marinovum algicola DG 898
0.00	5	0	G	159345	Roseibacterium
0.00	5	0	S	159346	Roseibacterium elongatum
0.00	5	5	S1	1294273	Roseibacterium elongatum DSM 19469
0.00	5	0	G	299261	Tateyamaria
0.00	5	5	S	299262	Tateyamaria omphalii
0.00	2	0	G	92944	Ketogulonicigenium
0.00	2	2	S	92945	Ketogulonicigenium vulgare
0.00	2	0	G	1649279	Epibacterium
0.00	2	2	S	379347	Epibacterium mobile
0.00	2	0	G	335927	Thalassobius
0.00	2	2	S	53501	Thalassobius gelatinovorus
0.00	2	0	G	93682	Roseivivax
0.00	2	2	G1	2639302	unclassified Roseivivax
0.00	1	0	G	74032	Antarctobacter
0.00	1	1	S	74033	Antarctobacter heliothermus
0.00	1	0	G	188905	Jannaschia
0.00	1	0	G1	2645469	unclassified Jannaschia
0.00	1	1	S	2856823	Jannaschia sp. J12C1-MA-4
0.00	1	0	G	436357	Thalassococcus
0.00	1	0	G1	2633072	unclassified Thalassococcus
0.00	1	1	S	2017482	Thalassococcus sp. S3
0.01	225	2	F	31989	Rhodobacteraceae
0.00	62	4	G	265	Paracoccus
0.00	12	0	G1	246570	unclassified Paracoccus
0.00	8	8	S	2589076	Paracoccus sp. AK26
0.00	3	3	S	2812658	Paracoccus sp. H4-D09
0.00	1	1	S	2760307	Paracoccus sp. MC1862
0.00	8	8	S	2259340	Paracoccus suum
0.00	7	7	S	1077935	Paracoccus zhejiangensis
0.00	5	5	S	2065379	Paracoccus jeotgali
0.00	4	0	S	34003	Paracoccus aminophilus
0.00	4	4	S1	1367847	Paracoccus aminophilus JCM 7686
0.00	4	4	S	1945662	Paracoccus contaminans
0.00	4	4	S	135740	Paracoccus kondratievae
0.00	4	4	S	82367	Paracoccus pantotrophus
0.00	3	3	S	147645	Paracoccus yeei
0.00	3	3	S	266	Paracoccus denitrificans
0.00	1	1	S	1499308	Paracoccus mutanolyticus
0.00	1	1	S	1545044	Paracoccus sanguinis
0.00	1	1	S	59779	Paracoccus marcusii
0.00	1	1	S	2560053	Paracoccus liaowanqingii
0.00	50	0	G	1060	Rhodobacter
0.00	36	0	G1	196779	unclassified Rhodobacter
0.00	25	25	S	2033869	Rhodobacter sp. CZR27
0.00	8	8	S	1850250	Rhodobacter sp. LPB0142
0.00	3	3	S	2807096	Rhodobacter sp. N10
0.00	12	12	S	1075	Rhodobacter blasticus
0.00	2	2	S	1061	Rhodobacter capsulatus
0.00	15	7	G	285107	Thioclava
0.00	6	6	S	1915078	Thioclava nitratireducens
0.00	2	2	S	1549850	Thioclava electrotropha
0.00	8	2	G	34008	Rhodovulum
0.00	4	0	G1	2631432	unclassified Rhodovulum
0.00	2	2	S	308754	Rhodovulum sp. MB263
0.00	2	2	S	1564506	Rhodovulum sp. P5
0.00	2	2	S	35806	Rhodovulum sulfidophilum
0.00	8	0	G	2613960	Pseudopuniceibacterium
0.00	8	8	S	2613965	Pseudopuniceibacterium antarcticum
0.00	7	0	G	2211641	Yoonia
0.00	7	7	S	245188	Yoonia vestfoldensis
0.00	6	0	G	2846749	Pacificitalea
0.00	6	6	S	1411902	Pacificitalea manganoxidans
0.00	6	0	G	1844015	Pontivivens
0.00	6	0	G1	2645183	unclassified Pontivivens
0.00	6	6	S	2789856	Pontivivens sp. MT2928
0.00	6	0	G	1679449	Pseudooceanicola
0.00	6	6	S	1537215	Pseudooceanicola algae
0.00	6	0	G	119541	Rhodobaca
0.00	6	6	S	441209	Rhodobaca barguzinensis
0.00	5	0	G	1579315	Halocynthiibacter
0.00	5	5	S	1579316	Halocynthiibacter arcticus
0.00	4	0	G	1443919	Tabrizicola
0.00	4	4	S	2494374	Tabrizicola piscis
0.00	4	0	G	991903	Polymorphum
0.00	4	0	S	991904	Polymorphum gilvum
0.00	4	4	S1	991905	Polymorphum gilvum SL003B-26A1
0.00	4	0	G	2778525	Profundibacter
0.00	4	4	S	2171755	Profundibacter amoris
0.00	3	0	G	1284657	Planktomarina
0.00	3	0	S	1284658	Planktomarina temperata
0.00	3	3	S1	666509	Planktomarina temperata RCA23
0.00	3	0	G	2820509	Aestuarium
0.00	3	3	S	2820523	Aestuarium zhoushanense
0.00	3	0	G	1653176	Cereibacter
0.00	3	3	S	1063	Cereibacter sphaeroides
0.00	3	0	G	2816884	Qingshengfaniella
0.00	3	3	S	2599296	Qingshengfaniella alkalisoli
0.00	3	0	G	366614	Haematobacter
0.00	3	3	S	195105	Haematobacter massiliensis
0.00	3	0	G	204456	Gemmobacter
0.00	3	0	G1	2636157	unclassified Gemmobacter
0.00	3	3	S	2169400	Gemmobacter sp. HYN0069
0.00	2	0	G	1209946	Roseicitreum
0.00	2	2	S	564137	Roseicitreum antarcticum
0.00	2	0	G	2831925	Pukyongiella
0.00	2	2	S	2605946	Pukyongiella litopenaei
0.00	2	0	G	2795377	Pelagovum
0.00	2	2	S	2588711	Pelagovum pacificum
0.00	2	0	G	2683599	Paraoceanicella
0.00	2	2	S	2579971	Paraoceanicella profunda
0.00	2	0	G	2211635	Cognatishimia
0.00	2	2	S	1715691	Cognatishimia activa
0.00	1	0	G	238783	Pseudorhodobacter
0.00	1	1	S	2500533	Pseudorhodobacter turbinis
0.00	1	0	G	1759396	Marivivens
0.00	1	0	G1	2622455	unclassified Marivivens
0.00	1	1	S	1920883	Marivivens sp. JLT3646
0.00	1	0	G	2831955	Pikeienuella
0.00	1	1	S	2748098	Pikeienuella piscinae
0.00	1	0	G	1097466	Defluviimonas
0.00	1	1	S	1335048	Defluviimonas alba
0.01	447	5	O	204441	Rhodospirillales
0.01	220	8	F	433	Acetobacteraceae
0.00	58	1	G	1434011	Komagataeibacter
0.00	35	35	S	215221	Komagataeibacter rhaeticus
0.00	13	13	S	33995	Komagataeibacter europaeus
0.00	7	2	S	28448	Komagataeibacter xylinus
0.00	5	5	S1	1296990	Komagataeibacter xylinus E25
0.00	2	0	S	1177712	Komagataeibacter medellinensis
0.00	2	2	S1	634177	Komagataeibacter medellinensis NBRC 3288
0.00	42	5	G	434	Acetobacter
0.00	9	0	G1	151157	Acetobacter subgen. Acetobacter
0.00	9	9	S	435	Acetobacter aceti
0.00	8	8	S	1076596	Acetobacter persici
0.00	7	7	S	481146	Acetobacter ascendens
0.00	6	6	S	146474	Acetobacter orientalis
0.00	4	4	S	1633874	Acetobacter oryzifermentans
0.00	2	0	G1	2628570	unclassified Acetobacter
0.00	2	2	S	2592655	Acetobacter sp. KACC 21233
0.00	1	1	S	438	Acetobacter pasteurianus
0.00	25	3	G	125216	Roseomonas
0.00	16	0	G1	2617492	unclassified Roseomonas
0.00	16	16	S	2768162	Roseomonas sp. 546
0.00	6	6	S	257708	Roseomonas gilardii
0.00	15	0	G	1079922	Commensalibacter
0.00	15	5	G1	2630218	unclassified Commensalibacter
0.00	10	10	S	2478912	Commensalibacter sp. AMU001
0.00	14	0	G	1654741	Bombella
0.00	14	0	G1	2644098	unclassified Bombella
0.00	14	14	S	2697033	Bombella sp. KACC 21507
0.00	14	0	G	89583	Gluconacetobacter
0.00	14	0	S	33996	Gluconacetobacter diazotrophicus
0.00	14	14	S1	272568	Gluconacetobacter diazotrophicus PA1 5
0.00	11	0	G	364409	Granulibacter
0.00	11	10	S	364410	Granulibacter bethesdensis
0.00	1	1	S1	1052095	Granulibacter bethesdensis CGDNIH4
0.00	10	0	G	91914	Asaia
0.00	10	10	S	91915	Asaia bogorensis
0.00	5	0	G	441	Gluconobacter
0.00	3	2	S	442	Gluconobacter oxydans
0.00	1	1	S1	290633	Gluconobacter oxydans 621H
0.00	2	2	S	318683	Gluconobacter albidus
0.00	4	0	G	320496	Neoasaia
0.00	4	4	S	320497	Neoasaia chiangmaiensis
0.00	4	0	G	2804525	Lichenicola
0.00	4	4	S	1484109	Lichenicola cladoniae
0.00	3	0	G	2603324	Acidibrevibacterium
0.00	3	3	S	1969806	Acidibrevibacterium fodinaquatile
0.00	2	0	G	1649499	Swingsia
0.00	2	2	S	1293412	Swingsia samuiensis
0.00	2	0	G	522	Acidiphilium
0.00	2	0	S	62140	Acidiphilium multivorum
0.00	2	2	S1	926570	Acidiphilium multivorum AIU301
0.00	1	0	G	153497	Kozakia
0.00	1	1	S	153496	Kozakia baliensis
0.00	1	0	G	1223423	Neokomagataea
0.00	1	1	S	661191	Neokomagataea tanensis
0.00	1	0	G	2791118	Oecophyllibacter
0.00	1	1	S	2558360	Oecophyllibacter saccharovorans
0.00	92	0	F	2829815	Azospirillaceae
0.00	57	18	G	191	Azospirillum
0.00	8	8	S	2202148	Azospirillum thermophilum
0.00	7	0	S	193	Azospirillum lipoferum
0.00	7	7	S1	862719	Azospirillum lipoferum 4B
0.00	7	7	S	528244	Azospirillum thiophilum
0.00	7	0	G1	2630922	unclassified Azospirillum
0.00	3	3	S	137722	Azospirillum sp. B510
0.00	3	3	S	652764	Azospirillum sp. TSH100
0.00	1	1	S	709810	Azospirillum sp. TSA2s
0.00	4	4	S	192	Azospirillum brasilense
0.00	3	3	S	286727	Azospirillum oryzae
0.00	2	2	S	682998	Azospirillum ramasamyi
0.00	1	1	S	1064539	Azospirillum baldaniorum
0.00	12	0	G	1543704	Niveispirillum
0.00	12	12	S	1612173	Niveispirillum cyanobacteriorum
0.00	9	0	G	1543705	Nitrospirillum
0.00	9	0	S	28077	Nitrospirillum amazonense
0.00	9	9	S1	1441467	Nitrospirillum amazonense CBAmc
0.00	9	0	G	2478349	Indioceanicola
0.00	9	9	S	2220096	Indioceanicola profundi
0.00	5	1	G	204447	Skermanella
0.00	2	2	S	2233999	Skermanella pratensis
0.00	2	0	G1	2632462	unclassified Skermanella
0.00	2	2	S	2775420	Skermanella sp. TT6
0.00	78	0	F	41295	Rhodospirillaceae
0.00	22	0	G	1081	Rhodospirillum
0.00	19	19	S	1085	Rhodospirillum rubrum
0.00	3	0	S	34018	Rhodospirillum centenum
0.00	3	3	S1	414684	Rhodospirillum centenum SW
0.00	17	0	G	171436	Tistrella
0.00	17	0	S	171437	Tistrella mobilis
0.00	17	17	S1	1110502	Tistrella mobilis KA081020-065
0.00	14	1	G	13134	Magnetospirillum
0.00	10	10	S	55518	Magnetospirillum gryphiswaldense
0.00	2	2	G1	2617991	unclassified Magnetospirillum
0.00	1	0	S	84159	Magnetospirillum magneticum
0.00	1	1	S1	342108	Magnetospirillum magneticum AMB-1
0.00	6	0	G	1231242	Ferrovibrio
0.00	6	6	S	2594003	Ferrovibrio terrae
0.00	5	0	G	1263978	Candidatus Endolissoclinum
0.00	5	0	S	1263979	Candidatus Endolissoclinum faulkneri
0.00	5	5	S1	1193729	Candidatus Endolissoclinum faulkneri L2
0.00	4	0	G	1612157	Pararhodospirillum
0.00	4	0	S	1084	Pararhodospirillum photometricum
0.00	4	4	S1	1150469	Pararhodospirillum photometricum DSM 122
0.00	4	0	G	1804663	Haematospirillum
0.00	4	4	S	1549855	Haematospirillum jordaniae
0.00	4	0	G	2705399	Hypericibacter
0.00	4	4	S	2602015	Hypericibacter terrae
0.00	2	0	G	111830	Defluviicoccus
0.00	2	2	S	111831	Defluviicoccus vanus
0.00	43	0	F	2844866	Thalassospiraceae
0.00	38	18	G	168934	Thalassospira
0.00	12	12	S	2048283	Thalassospira marina
0.00	6	0	G1	2648997	unclassified Thalassospira
0.00	4	4	S	2785908	Thalassospira sp. A40-3
0.00	2	2	S	2785911	Thalassospira sp. B30-1
0.00	2	0	S	220697	Thalassospira xiamenensis
0.00	2	2	S1	1123366	Thalassospira xiamenensis M-5 = DSM 17429
0.00	5	0	G	1182780	Magnetospira
0.00	5	0	G1	2685734	unclassified Magnetospira
0.00	5	5	S	1288970	Magnetospira sp. QH-2
0.00	4	0	F	2813951	Terasakiellaceae
0.00	4	0	G	196080	Terasakiella
0.00	4	0	G1	2614952	unclassified Terasakiella
0.00	4	4	S	2560057	Terasakiella sp. SH-1
0.00	4	0	F	2844601	Stellaceae
0.00	4	0	G	93	Stella
0.00	4	4	S	94	Stella humosa
0.00	1	0	F	2690195	Elioraeaceae
0.00	1	0	G	457933	Elioraea
0.00	1	0	G1	2619524	unclassified Elioraea
0.00	1	1	S	2843330	Elioraea sp. MS-P2
0.00	152	0	O	766	Rickettsiales
0.00	80	0	F	775	Rickettsiaceae
0.00	67	0	F1	33988	Rickettsieae
0.00	56	1	G	780	Rickettsia
0.00	43	23	G1	114277	spotted fever group
0.00	7	7	S	369822	Rickettsia raoultii
0.00	6	6	S	33992	Rickettsia rhipicephali
0.00	4	0	S	787	Rickettsia australis
0.00	4	4	S1	1105110	Rickettsia australis str. Cutlack
0.00	3	0	S	786	Rickettsia akari
0.00	3	3	S1	293614	Rickettsia akari str. Hartford
0.00	7	0	G1	114292	typhus group
0.00	6	6	S	782	Rickettsia prowazekii
0.00	1	1	S	785	Rickettsia typhi
0.00	5	0	G1	1129742	belli group
0.00	5	4	S	788	Rickettsia canadensis
0.00	1	1	S1	1105107	Rickettsia canadensis str. CA410
0.00	10	0	G	69474	Orientia
0.00	10	9	S	784	Orientia tsutsugamushi
0.00	1	1	S1	357244	Orientia tsutsugamushi str. Boryong
0.00	1	0	G	2601645	Candidatus Sneabacter
0.00	1	1	S	2601646	Candidatus Sneabacter namystus
0.00	13	0	G	2115980	Candidatus Phycorickettsia
0.00	13	13	S	2115978	Candidatus Phycorickettsia trachydisci
0.00	53	5	F	942	Anaplasmataceae
0.00	25	0	G	943	Ehrlichia
0.00	24	14	G1	106178	canis group
0.00	5	3	S	779	Ehrlichia ruminantium
0.00	2	2	S1	302409	Ehrlichia ruminantium str. Gardel
0.00	4	0	S	35795	Ehrlichia muris
0.00	4	4	S1	1423892	Ehrlichia muris AS145
0.00	1	1	S	945	Ehrlichia chaffeensis
0.00	1	0	G1	106181	unclassified Ehrlichia
0.00	1	1	S	391036	Ehrlichia sp. HF
0.00	13	0	F1	952	Wolbachieae
0.00	13	4	G	953	Wolbachia
0.00	5	0	G1	2640676	unclassified Wolbachia
0.00	3	3	S	1812115	Wolbachia endosymbiont of Dirofilaria (Dirofilaria) immitis
0.00	1	1	S	100901	Wolbachia endosymbiont of Onchocerca ochengi
0.00	1	1	S	1812111	Wolbachia endosymbiont of Cruorifilaria tuberocauda
0.00	2	2	S	955	Wolbachia pipientis
0.00	2	2	S	1845000	Candidatus Wolbachia massiliensis
0.00	7	0	G	768	Anaplasma
0.00	4	0	G1	106179	phagocytophilum group
0.00	4	4	S	948	Anaplasma phagocytophilum
0.00	3	3	S	949	Anaplasma platys
0.00	3	2	G	33993	Neorickettsia
0.00	1	1	S	2686014	Neorickettsia findlayensis
0.00	16	0	F	1328881	Candidatus Midichloriaceae
0.00	9	0	G	1802983	Candidatus Fokinia
0.00	9	9	S	1802984	Candidatus Fokinia solitaria
0.00	7	0	G	411566	Candidatus Midichloria
0.00	7	0	S	234827	Candidatus Midichloria mitochondrii
0.00	7	7	S1	696127	Candidatus Midichloria mitochondrii IricVA
0.00	3	0	O1	1699067	unclassified Rickettsiales
0.00	3	3	S	2486578	Rickettsiales endosymbiont of Stachyamoeba lipophora
0.00	138	0	O	204458	Caulobacterales
0.00	138	1	F	76892	Caulobacteraceae
0.00	49	7	G	41275	Brevundimonas
0.00	29	3	G1	2622653	unclassified Brevundimonas
0.00	7	7	S	2774189	Brevundimonas sp. LVF1
0.00	5	5	S	1938605	Brevundimonas sp. LM2
0.00	5	5	S	2774190	Brevundimonas sp. LVF2
0.00	3	3	S	1532555	Brevundimonas sp. DS20
0.00	2	2	S	2800818	Brevundimonas sp. GRTSA-9
0.00	1	1	S	2560058	Brevundimonas sp. Bb-A
0.00	1	1	S	2561924	Brevundimonas sp. MF30-B
0.00	1	1	S	2591463	Brevundimonas sp. M20
0.00	1	1	S	2752515	Brevundimonas sp. AJA228-03
0.00	5	5	S	588932	Brevundimonas naejangsanensis
0.00	4	0	S	74313	Brevundimonas subvibrioides
0.00	4	4	S1	633149	Brevundimonas subvibrioides ATCC 15264
0.00	3	3	S	172043	Brevundimonas nasdae
0.00	1	1	S	41276	Brevundimonas vesicularis
0.00	44	3	G	75	Caulobacter
0.00	15	0	G1	2648921	unclassified Caulobacter
0.00	8	8	S	69665	Caulobacter sp. FWC26
0.00	7	7	S	2823693	Caulobacter sp. S6
0.00	8	8	S	2010972	Caulobacter rhizosphaerae
0.00	7	7	S	155892	Caulobacter vibrioides
0.00	4	4	S	69395	Caulobacter henricii
0.00	4	4	S	88688	Caulobacter segnis
0.00	2	2	S	2708539	Caulobacter soli
0.00	1	1	S	1679497	Caulobacter flavus
0.00	31	0	G	76890	Asticcacaulis
0.00	31	4	S	78587	Asticcacaulis excentricus
0.00	27	27	S1	573065	Asticcacaulis excentricus CB 48
0.00	8	0	G	20	Phenylobacterium
0.00	5	5	S	2201350	Phenylobacterium parvum
0.00	3	0	S	284016	Phenylobacterium zucineum
0.00	3	3	S1	450851	Phenylobacterium zucineum HLK1
0.00	5	0	G	2768684	Terricaulis
0.00	5	5	S	2686094	Terricaulis silvestris
0.00	60	0	O	54526	Pelagibacterales
0.00	54	0	F	1655514	Pelagibacteraceae
0.00	54	0	G	198251	Candidatus Pelagibacter
0.00	35	0	G1	2647897	unclassified Candidatus Pelagibacter
0.00	29	29	S	1002672	Candidatus Pelagibacter sp. IMCC9063
0.00	4	4	S	1977865	Candidatus Pelagibacter sp. RS40
0.00	1	1	S	1388755	Candidatus Pelagibacter sp. HIMB1321
0.00	1	1	S	1977864	Candidatus Pelagibacter sp. RS39
0.00	18	18	S	2563896	Candidatus Pelagibacter giovannonii
0.00	1	0	S	198252	Candidatus Pelagibacter ubique
0.00	1	1	S1	335992	Candidatus Pelagibacter ubique HTCC1062
0.00	6	0	O1	2813274	Pelagibacterales incertae sedis
0.00	6	0	G	2045213	Candidatus Fonsibacter
0.00	6	6	S	1925548	Candidatus Fonsibacter ubiquis
0.00	52	0	O	2800059	Maricaulales
0.00	52	0	F	2800061	Maricaulaceae
0.00	44	0	G	2004661	Hyphobacterium
0.00	44	0	G1	2638931	unclassified Hyphobacterium
0.00	44	44	S	2749086	Hyphobacterium sp. CCMP332
0.00	5	0	G	1433402	Glycocaulis
0.00	5	5	S	1434191	Glycocaulis alkaliphilus
0.00	2	0	G	74317	Maricaulis
0.00	2	0	S	74318	Maricaulis maris
0.00	2	2	S1	394221	Maricaulis maris MCS10
0.00	1	0	G	1649466	Marinicauda
0.00	1	1	S	2029849	Marinicauda algicola
0.00	35	0	O	1921002	Holosporales
0.00	14	0	F	1777752	Candidatus Paracaedibacteraceae
0.00	14	0	G	1521255	Candidatus Paracaedibacter
0.00	14	14	S	91604	Candidatus Paracaedibacter acanthamoebae
0.00	11	0	F	44746	Holosporaceae
0.00	10	0	G	2601574	Candidatus Cytomitobacter
0.00	9	9	S	2066024	Candidatus Cytomitobacter primus
0.00	1	1	S	2601575	Candidatus Cytomitobacter indipagum
0.00	1	0	F1	204454	unclassified Holosporaceae
0.00	1	1	S	86106	endosymbiont of Acanthamoeba sp. UWC8
0.00	10	0	F	2100208	Caedimonadaceae
0.00	10	0	G	1509243	Candidatus Nucleicultrix
0.00	10	0	S	1509244	Candidatus Nucleicultrix amoebiphila
0.00	10	10	S1	1414854	Candidatus Nucleicultrix amoebiphila FS5
0.00	19	0	O	2800060	Hyphomonadales
0.00	19	0	F	69657	Hyphomonadaceae
0.00	16	0	G	85	Hyphomonas
0.00	16	0	G1	2630699	unclassified Hyphomonas
0.00	16	16	S	2016196	Hyphomonas sp. KY3
0.00	3	0	G	2723	Hirschia
0.00	3	0	S	2724	Hirschia baltica
0.00	3	3	S1	582402	Hirschia baltica ATCC 49814
0.00	14	0	O	2066490	Emcibacterales
0.00	14	0	F	2066491	Emcibacteraceae
0.00	11	0	G	2813804	Paremcibacter
0.00	11	11	S	2043170	Paremcibacter congregatus
0.00	3	0	G	2813803	Luteithermobacter
0.00	3	3	S	2582913	Luteithermobacter gelatinilyticus
0.00	11	0	O	362534	Kordiimonadales
0.00	11	0	F	1331809	Kordiimonadaceae
0.00	11	0	G	288021	Kordiimonas
0.00	11	11	S	2161677	Kordiimonas pumila
0.00	9	0	C1	82117	Alphaproteobacteria incertae sedis
0.00	6	0	G	213485	Micavibrio
0.00	6	3	S	349221	Micavibrio aeruginosavorus
0.00	3	3	S1	856793	Micavibrio aeruginosavorus ARL-13
0.00	3	0	C2	62654	SAR116 cluster
0.00	3	0	G	767891	Candidatus Puniceispirillum
0.00	3	0	S	767892	Candidatus Puniceispirillum marinum
0.00	3	3	S1	488538	Candidatus Puniceispirillum marinum IMCC1322
0.00	2	0	O	255473	Parvularculales
0.00	2	0	F	255474	Parvularculaceae
0.00	2	0	G	208215	Parvularcula
0.00	2	0	S	208216	Parvularcula bermudensis
0.00	2	2	S1	314260	Parvularcula bermudensis HTCC2503
0.08	2331	0	P1	68525	delta/epsilon subdivisions
0.04	1219	3	C	29547	Epsilonproteobacteria
0.04	1121	7	O	213849	Campylobacterales
0.03	792	4	F	72294	Campylobacteraceae
0.01	378	25	F1	2321108	Arcobacter group
0.00	115	26	G	2321111	Aliarcobacter
0.00	22	16	S	28198	Aliarcobacter cryaerophilus
0.00	4	4	S1	1032070	Aliarcobacter cryaerophilus ATCC 43158
0.00	2	2	S1	1032071	Aliarcobacter cryaerophilus D2610
0.00	14	13	S	28197	Aliarcobacter butzleri
0.00	1	1	S1	1036172	Aliarcobacter butzleri 7h1h
0.00	14	14	S	1564138	Aliarcobacter faecis
0.00	10	10	S	1355374	Aliarcobacter lanthieri
0.00	9	9	S	1935204	[Arcobacter] porcinus
0.00	7	0	S	544718	Aliarcobacter thereius
0.00	7	7	S1	1032240	Aliarcobacter thereius LMG 24486
0.00	6	0	S	708186	Aliarcobacter trophiarum
0.00	6	6	S1	1032241	Aliarcobacter trophiarum LMG 25534
0.00	5	4	S	28200	Aliarcobacter skirrowii
0.00	1	1	S1	1032239	Aliarcobacter skirrowii CCUG 10374
0.00	2	2	S	255507	Aliarcobacter cibarius
0.00	93	6	G	2321114	Malaciobacter
0.00	25	25	S	197482	Malaciobacter halophilus
0.00	24	24	S	505249	Malaciobacter marinus
0.00	18	18	S	1080223	Malaciobacter pacificus
0.00	8	0	S	1032072	Malaciobacter molluscorum
0.00	8	8	S1	870501	Malaciobacter molluscorum LMG 25693
0.00	7	0	S	603050	Malaciobacter mytili
0.00	7	7	S1	1032238	Malaciobacter mytili LMG 24559
0.00	5	5	S	1912871	Malaciobacter canalis
0.00	84	7	G	28196	Arcobacter
0.00	21	21	S	913109	Arcobacter ellisii
0.00	15	15	S	877500	Arcobacter anaerophilus
0.00	13	0	G1	2593671	unclassified Arcobacter
0.00	13	13	S	2593672	Arcobacter sp. FWKO B
0.00	9	9	S	873191	Arcobacter defluvii
0.00	7	7	S	1054033	Arcobacter venerupis
0.00	6	0	S	1278212	Arcobacter suis
0.00	6	6	S1	663365	Arcobacter suis CECT 7833
0.00	3	3	S	1315211	Arcobacter aquimarinus
0.00	2	2	S	1054034	Arcobacter cloacae
0.00	1	0	S	28199	Arcobacter nitrofigilis
0.00	1	1	S1	572480	Arcobacter nitrofigilis DSM 7299
0.00	42	0	G	2321187	Poseidonibacter
0.00	33	33	S	1904463	Poseidonibacter lekithochrous
0.00	9	9	S	1850254	Poseidonibacter parvus
0.00	11	0	G	2321115	Halarcobacter
0.00	7	7	S	1462615	Halarcobacter ebronensis
0.00	4	4	S	663364	Halarcobacter bivalviorum
0.00	8	0	G	2321113	Pseudoarcobacter
0.00	8	8	S	1849015	Pseudoarcobacter acticola
0.01	355	58	G	194	Campylobacter
0.00	56	0	G1	2593542	unclassified Campylobacter
0.00	15	15	S	1500960	Campylobacter sp. RM16704
0.00	15	15	S	1813595	Campylobacter sp. 2014D-0216
0.00	8	8	S	2840180	Campylobacter sp. 19-13652
0.00	6	6	S	2517362	Campylobacter sp. CCUG 57310
0.00	5	5	S	1660073	Campylobacter sp. RM6137
0.00	4	4	S	1660074	Campylobacter sp. RM8964
0.00	2	2	S	1660080	Campylobacter sp. RM16192
0.00	1	1	S	1032243	Campylobacter sp. RM6914
0.00	28	23	S	199	Campylobacter concisus
0.00	5	5	S1	360104	Campylobacter concisus 13826
0.00	26	23	S	197	Campylobacter jejuni
0.00	3	0	S1	32022	Campylobacter jejuni subsp. jejuni
0.00	3	3	S2	683082	Campylobacter jejuni subsp. jejuni 1336
0.00	17	11	S	195	Campylobacter coli
0.00	6	6	S1	1367491	Campylobacter coli 76339
0.00	16	16	S	1244531	Campylobacter iguaniorum
0.00	15	11	S	201	Campylobacter lari
0.00	4	4	S1	1453988	Campylobacter lari RM16712
0.00	15	15	S	2267891	Campylobacter novaezeelandiae
0.00	13	9	S	198	Campylobacter hyointestinalis
0.00	4	3	S1	91353	Campylobacter hyointestinalis subsp. lawsonii
0.00	1	1	S2	1031752	Campylobacter hyointestinalis subsp. lawsonii CCUG 27631
0.00	12	12	S	449520	Campylobacter canadensis
0.00	10	10	S	206	Campylobacter sputorum
0.00	9	5	S	196	Campylobacter fetus
0.00	3	3	S1	1507806	Campylobacter fetus subsp. testudinum
0.00	1	1	S1	32020	Campylobacter fetus subsp. venerealis
0.00	9	3	S	1965231	Campylobacter pinnipediorum
0.00	4	4	S1	1660067	Campylobacter pinnipediorum subsp. pinnipediorum
0.00	2	2	S1	1874362	Campylobacter pinnipediorum subsp. caledonicus
0.00	8	8	S	75658	Campylobacter lanienae
0.00	7	7	S	202	Campylobacter mucosalis
0.00	5	5	S	28080	Campylobacter upsaliensis
0.00	5	5	S	2042961	Campylobacter blaseri
0.00	5	5	S	1031542	Campylobacter volucris
0.00	5	2	S	497724	Campylobacter subantarcticus
0.00	2	2	S1	1388752	Campylobacter subantarcticus LMG 24377
0.00	1	1	S1	1388751	Campylobacter subantarcticus LMG 24374
0.00	4	4	S	2505970	Campylobacter armoricus
0.00	4	0	S	76517	Campylobacter hominis
0.00	4	4	S1	360107	Campylobacter hominis ATCC BAA-381
0.00	4	4	S	1780362	Campylobacter geochelonis
0.00	4	4	S	1813019	Campylobacter hepaticus
0.00	4	4	S	1848766	Campylobacter ornithocola
0.00	3	3	S	260714	Campylobacter insulaenigrae
0.00	3	3	S	204	Campylobacter showae
0.00	3	3	S	28898	Campylobacter helveticus
0.00	2	2	S	827	Campylobacter ureolyticus
0.00	1	1	S	200	Campylobacter curvus
0.00	1	1	S	374106	Campylobacter cuniculorum
0.00	1	1	S	2561898	Candidatus Campylobacter infans
0.00	1	1	S	1448857	Campylobacter corcagiensis
0.00	1	0	S	522485	Campylobacter avium
0.00	1	1	S1	522484	Campylobacter avium LMG 24591
0.00	55	4	G	57665	Sulfurospirillum
0.00	24	6	G1	2618290	unclassified Sulfurospirillum
0.00	15	15	S	220622	Sulfurospirillum sp. JPD-1
0.00	3	3	S	1581011	Sulfurospirillum sp. UCH001
0.00	13	13	S	366522	Sulfurospirillum cavolei
0.00	6	0	S	44674	Sulfurospirillum barnesii
0.00	6	6	S1	760154	Sulfurospirillum barnesii SES-3
0.00	5	0	S	194424	Sulfurospirillum halorespirans
0.00	5	5	S1	1193502	Sulfurospirillum halorespirans DSM 13726
0.00	2	2	S	66821	Sulfurospirillum multivorans
0.00	1	0	S	65553	Sulfurospirillum deleyianum
0.00	1	1	S1	525898	Sulfurospirillum deleyianum DSM 6946
0.01	174	0	F	72293	Helicobacteraceae
0.01	171	8	G	209	Helicobacter
0.00	74	65	S	210	Helicobacter pylori
0.00	5	5	S1	1055532	Helicobacter pylori Aklavik86
0.00	2	2	S1	907237	Helicobacter pylori Lithuania75
0.00	1	1	S1	102611	Helicobacter pylori J166
0.00	1	1	S1	684950	Helicobacter pylori 52
0.00	37	37	S	213	Helicobacter cinaedi
0.00	13	0	S	32025	Helicobacter hepaticus
0.00	13	13	S1	235279	Helicobacter hepaticus ATCC 51449
0.00	10	10	S	217	Helicobacter mustelae
0.00	8	0	S	138563	Helicobacter cetorum
0.00	8	8	S1	1163745	Helicobacter cetorum MIT 99-5656
0.00	4	4	S	104628	Helicobacter suis
0.00	3	3	S	45498	Helicobacter cholecystus
0.00	3	0	G1	2593540	unclassified Helicobacter
0.00	3	3	S	2849641	Helicobacter sp. NHP19-0003
0.00	3	3	S	123841	Helicobacter canadensis
0.00	2	2	S	35818	Helicobacter pullorum
0.00	2	2	S	76936	Helicobacter typhlonius
0.00	2	2	S	135569	Helicobacter apodemus
0.00	1	1	S	29419	Helicobacter canis
0.00	1	1	S	157268	Helicobacter winghamensis
0.00	3	0	G	843	Wolinella
0.00	3	3	S	844	Wolinella succinogenes
0.00	121	0	F	2771471	Thiovulaceae
0.00	100	1	G	202746	Sulfurimonas
0.00	38	1	G1	2623549	unclassified Sulfurimonas
0.00	11	11	S	2590022	Sulfurimonas sp. GYSZ_1
0.00	10	10	S	2509341	Sulfurimonas sp. NW10
0.00	8	8	S	2590021	Sulfurimonas sp. 1-1N
0.00	5	5	S	2590551	Sulfurimonas sp. B2
0.00	3	3	S	2283483	Sulfurimonas sp. CVO
0.00	16	16	S	2590020	Sulfurimonas sediminis
0.00	14	0	S	39766	Sulfurimonas denitrificans
0.00	14	14	S1	326298	Sulfurimonas denitrificans DSM 1251
0.00	12	12	S	317658	Sulfurimonas paralvinellae
0.00	12	12	S	2740405	Candidatus Sulfurimonas marisnigri
0.00	5	5	S	2740404	Candidatus Sulfurimonas baltica
0.00	2	0	S	1176482	Sulfurimonas gotlandica
0.00	2	2	S1	929558	Sulfurimonas gotlandica GD1
0.00	21	0	G	286130	Sulfuricurvum
0.00	21	0	S	148813	Sulfuricurvum kujiense
0.00	21	21	S1	709032	Sulfuricurvum kujiense DSM 16994
0.00	23	0	F	2771472	Sulfurovaceae
0.00	12	0	G	265570	Sulfurovum
0.00	9	9	S	2779528	Sulfurovum indicum
0.00	3	0	G1	2646778	unclassified Sulfurovum
0.00	3	3	S	387093	Sulfurovum sp. NBC37-1
0.00	11	0	G	269260	Nitratifractor
0.00	11	0	S	269261	Nitratifractor salsuginis
0.00	11	11	S1	749222	Nitratifractor salsuginis DSM 16511
0.00	4	0	F	292630	Hydrogenimonaceae
0.00	4	0	G	223785	Hydrogenimonas
0.00	4	4	S	2740515	Hydrogenimonas urashimensis
0.00	95	0	O	235899	Nautiliales
0.00	67	0	F	224467	Nautiliaceae
0.00	51	0	G	191301	Caminibacter
0.00	35	0	S	291048	Caminibacter mediatlanticus
0.00	35	35	S1	391592	Caminibacter mediatlanticus TB-2
0.00	16	16	S	1424653	Caminibacter pacificus
0.00	16	2	G	191291	Nautilia
0.00	12	0	G1	2632186	unclassified Nautilia
0.00	12	12	S	2579250	Nautilia sp. PV-1
0.00	2	0	S	244787	Nautilia profundicola
0.00	2	2	S1	598659	Nautilia profundicola AmH
0.00	28	3	F	2795691	Nitratiruptoraceae
0.00	14	0	G	269258	Nitratiruptor
0.00	14	11	G1	2624044	unclassified Nitratiruptor
0.00	3	3	S	387092	Nitratiruptor sp. SB155-2
0.00	11	0	G	2795692	Nitrosophilus
0.00	8	8	S	2714855	Nitrosophilus alvini
0.00	3	3	S	2706014	Nitrosophilus labii
0.04	1112	27	C	28221	Deltaproteobacteria
0.01	301	1	O	213118	Desulfobacterales
0.01	200	2	F	213119	Desulfobacteraceae
0.00	67	0	G	45654	Desulfonema
0.00	41	41	S	45655	Desulfonema magnum
0.00	26	26	S	45656	Desulfonema limicola
0.00	49	0	G	2295	Desulfobacterium
0.00	49	0	S	2296	Desulfobacterium autotrophicum
0.00	49	49	S1	177437	Desulfobacterium autotrophicum HRM2
0.00	46	2	G	2299	Desulfosarcina
0.00	21	13	S	83564	Desulfosarcina ovata
0.00	6	6	S1	2752305	Desulfosarcina ovata subsp. ovata
0.00	2	2	S1	885957	Desulfosarcina ovata subsp. sediminis
0.00	14	14	S	947919	Desulfosarcina widdelii
0.00	9	9	S	571177	Desulfosarcina alkanivorans
0.00	12	0	G	218207	Desulfatibacillum
0.00	12	12	S	218208	Desulfatibacillum aliphaticivorans
0.00	11	0	G	896	Desulfococcus
0.00	8	0	S	181663	Desulfococcus oleovorans
0.00	8	8	S1	96561	Desulfococcus oleovorans Hxd3
0.00	3	3	S	897	Desulfococcus multivorans
0.00	8	0	G	28222	Desulfobacula
0.00	8	0	S	28223	Desulfobacula toluolica
0.00	8	8	S1	651182	Desulfobacula toluolica Tol2
0.00	5	0	G	2289	Desulfobacter
0.00	5	5	S	2291	Desulfobacter hydrogenophilus
0.00	100	0	F	213121	Desulfobulbaceae
0.00	59	0	G	893	Desulfobulbus
0.00	22	0	S	894	Desulfobulbus propionicus
0.00	22	22	S1	577650	Desulfobulbus propionicus DSM 2032
0.00	19	19	S	1986146	Desulfobulbus oralis
0.00	18	18	S	1909699	Desulfobulbus oligotrophicus
0.00	18	0	G	429014	Desulfopila
0.00	18	0	G1	2622240	unclassified Desulfopila
0.00	11	11	S	2569540	Desulfopila sp. IMCC35004
0.00	7	7	S	2569541	Desulfopila sp. IMCC35005
0.00	10	0	G	109168	Desulfotalea
0.00	10	0	S	84980	Desulfotalea psychrophila
0.00	10	10	S1	177439	Desulfotalea psychrophila LSv54
0.00	9	0	G	53318	Desulfocapsa
0.00	9	0	S	65555	Desulfocapsa sulfexigens
0.00	9	9	S1	1167006	Desulfocapsa sulfexigens DSM 10523
0.00	4	0	G	427922	Desulfurivibrio
0.00	4	0	S	427923	Desulfurivibrio alkaliphilus
0.00	4	4	S1	589865	Desulfurivibrio alkaliphilus AHT 2
0.01	288	0	O	213115	Desulfovibrionales
0.01	254	3	F	194924	Desulfovibrionaceae
0.01	172	7	G	872	Desulfovibrio
0.00	30	0	S	58180	Desulfovibrio alaskensis
0.00	30	30	S1	207559	Desulfovibrio alaskensis G20
0.00	23	23	S	876	Desulfovibrio desulfuricans
0.00	17	0	G1	2593640	unclassified Desulfovibrio
0.00	8	8	S	2666132	Desulfovibrio sp. 86
0.00	7	7	S	631220	Desulfovibrio sp. G11
0.00	2	2	S	2583823	Desulfovibrio sp. IOR2
0.00	16	0	S	63561	Desulfovibrio sulfodismutans
0.00	16	16	S1	1121464	Desulfovibrio sulfodismutans DSM 3696
0.00	15	0	S	345370	Desulfovibrio carbinoliphilus
0.00	15	15	S1	694327	Desulfovibrio carbinoliphilus subsp. oakridgensis
0.00	14	14	S	44742	Desulfovibrio fairfieldensis
0.00	13	13	S	296842	Desulfovibrio carbinolicus
0.00	12	2	S	881	Desulfovibrio vulgaris
0.00	10	10	S1	391774	Desulfovibrio vulgaris DP4
0.00	8	8	S	241368	Desulfovibrio ferrophilus
0.00	6	6	S	1725232	Candidatus Desulfovibrio trichonymphae
0.00	4	4	S	901	Desulfovibrio piger
0.00	3	0	S	184917	Desulfovibrio magneticus
0.00	3	3	S1	573370	Desulfovibrio magneticus RS-1
0.00	2	0	S	879	Desulfovibrio gigas
0.00	2	2	S1	1121448	Desulfovibrio gigas DSM 1382 = ATCC 19364
0.00	2	2	S	370038	Desulfovibrio marinus
0.00	44	10	G	2035811	Pseudodesulfovibrio
0.00	16	0	G1	2661612	unclassified Pseudodesulfovibrio
0.00	16	16	S	2725288	Pseudodesulfovibrio sp. zrk46
0.00	6	6	S	57320	Pseudodesulfovibrio profundus
0.00	4	0	S	182210	Pseudodesulfovibrio aespoeensis
0.00	4	4	S1	643562	Pseudodesulfovibrio aespoeensis Aspo-2
0.00	4	4	S	641491	Pseudodesulfovibrio mercurii
0.00	3	0	S	879567	Pseudodesulfovibrio piezophilus
0.00	3	3	S1	1322246	Pseudodesulfovibrio piezophilus C1TLV30
0.00	1	1	S	2678688	Pseudodesulfovibrio cashew
0.00	11	0	G	2794998	Maridesulfovibrio
0.00	6	0	S	880	Maridesulfovibrio salexigens
0.00	6	6	S1	526222	Maridesulfovibrio salexigens DSM 2638
0.00	5	0	S	191026	Maridesulfovibrio hydrothermalis
0.00	5	5	S1	1121451	Maridesulfovibrio hydrothermalis AM13 = DSM 14728
0.00	9	0	G	2773294	Desulfolutivibrio
0.00	9	9	S	2773299	Desulfolutivibrio sulfoxidireducens
0.00	8	0	G	41707	Lawsonia
0.00	8	8	S	29546	Lawsonia intracellularis
0.00	7	0	G	2582840	Desulfocurvibacter
0.00	7	0	S	873	Desulfocurvibacter africanus
0.00	7	0	S1	1511600	Desulfocurvibacter africanus subsp. africanus
0.00	7	7	S2	690850	Desulfocurvibacter africanus subsp. africanus str. Walvis Bay
0.00	26	0	F	213117	Desulfohalobiaceae
0.00	26	0	G	45662	Desulfohalobium
0.00	26	0	S	45663	Desulfohalobium retbaense
0.00	26	26	S1	485915	Desulfohalobium retbaense DSM 5692
0.00	8	0	F	213116	Desulfomicrobiaceae
0.00	8	0	G	898	Desulfomicrobium
0.00	7	0	S	899	Desulfomicrobium baculatum
0.00	7	7	S1	525897	Desulfomicrobium baculatum DSM 4028
0.00	1	0	S	132132	Desulfomicrobium orale
0.00	1	1	S1	888061	Desulfomicrobium orale DSM 12838
0.01	287	1	O	69541	Desulfuromonadales
0.01	203	8	F	213422	Geobacteraceae
0.01	174	4	G	28231	Geobacter
0.00	46	0	G1	2627627	unclassified Geobacter
0.00	15	15	S	2815309	Geobacter sp. Jerry-YX
0.00	14	14	S	2495594	Geobacter sp. SVR
0.00	9	9	S	1277350	Geobacter sp. DSM 9736
0.00	8	8	S	2597769	Geobacter sp. FeAm09
0.00	25	25	S	60035	Geobacter bremensis
0.00	24	0	S	28232	Geobacter metallireducens
0.00	24	24	S1	269799	Geobacter metallireducens GS-15
0.00	24	0	S	1203471	Geobacter daltonii
0.00	24	24	S1	316067	Geobacter daltonii FRC-32
0.00	22	22	S	345632	Geobacter pickeringii
0.00	11	0	S	351604	Geobacter uraniireducens
0.00	11	11	S1	351605	Geobacter uraniireducens Rf4
0.00	9	0	S	313985	Geobacter lovleyi
0.00	9	9	S1	398767	Geobacter lovleyi SZ
0.00	5	5	S	35554	Geobacter sulfurreducens
0.00	4	0	S	225194	Geobacter bemidjiensis
0.00	4	4	S1	404380	Geobacter bemidjiensis Bem
0.00	17	0	G	2651583	Geomonas
0.00	17	16	G1	2860296	unclassified Geomonas
0.00	1	1	S	2847992	Geomonas sp. RG10
0.00	4	0	G	392332	Geoalkalibacter
0.00	4	4	S	483547	Geoalkalibacter subterraneus
0.00	42	0	F	213421	Desulfuromonadaceae
0.00	40	0	G	890	Desulfuromonas
0.00	23	0	G1	2614637	unclassified Desulfuromonas
0.00	13	13	S	1566351	Desulfuromonas sp. AOP6
0.00	9	9	S	1823759	Desulfuromonas sp. DDH964
0.00	1	1	S	2802975	Desulfuromonas sp. T3
0.00	17	17	S	1603606	Desulfuromonas soudanensis
0.00	2	0	G	18	Pelobacter
0.00	2	0	S	29543	Pelobacter propionicus
0.00	2	2	S1	338966	Pelobacter propionicus DSM 2379
0.00	41	0	F	2812024	Syntrophotaleaceae
0.00	41	0	G	2812025	Syntrophotalea
0.00	27	0	S	19	Syntrophotalea carbinolica
0.00	27	27	S1	338963	Syntrophotalea carbinolica DSM 2380
0.00	7	7	S	29542	Syntrophotalea acetylenica
0.00	7	7	S	1842532	Syntrophotalea acetylenivorans
0.00	130	0	O	29	Myxococcales
0.00	106	3	O1	80811	Cystobacterineae
0.00	61	3	F	39	Archangiaceae
0.00	34	0	G	47	Archangium
0.00	34	34	S	83451	Archangium violaceum
0.00	8	0	G	40	Stigmatella
0.00	8	0	S	41	Stigmatella aurantiaca
0.00	8	8	S1	378806	Stigmatella aurantiaca DW4/3-1
0.00	8	0	G	42	Cystobacter
0.00	8	8	S	43	Cystobacter fuscus
0.00	8	0	G	44	Melittangium
0.00	8	0	S	83453	Melittangium boletus
0.00	8	8	S1	1294270	Melittangium boletus DSM 14713
0.00	33	2	F	31	Myxococcaceae
0.00	16	0	G	32	Myxococcus
0.00	8	8	S	1297742	Myxococcus hansupus
0.00	4	4	S	34	Myxococcus xanthus
0.00	2	0	S	83455	Myxococcus stipitatus
0.00	2	2	S1	1278073	Myxococcus stipitatus DSM 14675
0.00	2	0	G1	2648731	unclassified Myxococcus
0.00	2	2	S	2813577	Myxococcus sp. SCHIC003
0.00	11	0	G	224458	Pyxidicoccus
0.00	11	0	G1	2629105	unclassified Pyxidicoccus
0.00	11	11	S	2813578	Pyxidicoccus sp. SCPEA002
0.00	4	0	G	83461	Corallococcus
0.00	3	2	S	184914	Corallococcus coralloides
0.00	1	1	S1	1144275	Corallococcus coralloides DSM 2259
0.00	1	1	S	35	Corallococcus macrosporus
0.00	6	0	F	1524215	Anaeromyxobacteraceae
0.00	6	0	G	161492	Anaeromyxobacter
0.00	3	0	S	161493	Anaeromyxobacter dehalogenans
0.00	3	3	S1	290397	Anaeromyxobacter dehalogenans 2CP-C
0.00	3	0	G1	2620896	unclassified Anaeromyxobacter
0.00	3	3	S	404589	Anaeromyxobacter sp. Fw109-5
0.00	3	0	F	1524213	Vulgatibacteraceae
0.00	3	0	G	1524214	Vulgatibacter
0.00	3	3	S	1391653	Vulgatibacter incomptus
0.00	24	0	O1	80812	Sorangiineae
0.00	19	0	F	49	Polyangiaceae
0.00	17	0	G	39643	Sorangium
0.00	17	13	S	56	Sorangium cellulosum
0.00	3	3	S1	1254432	Sorangium cellulosum So0157-2
0.00	1	1	S1	448385	Sorangium cellulosum So ce56
0.00	2	0	G	50	Chondromyces
0.00	2	2	S	52	Chondromyces crocatus
0.00	5	0	F	1055686	Sandaracinaceae
0.00	5	0	G	1055688	Sandaracinus
0.00	5	5	S	927083	Sandaracinus amylolyticus
0.00	39	0	O	213462	Syntrophobacterales
0.00	28	0	F	213468	Syntrophaceae
0.00	18	0	G	43773	Syntrophus
0.00	18	0	S	316277	Syntrophus aciditrophicus
0.00	18	18	S1	56780	Syntrophus aciditrophicus SB
0.00	5	0	G	2357	Desulfomonile
0.00	5	0	S	2358	Desulfomonile tiedjei
0.00	5	5	S1	706587	Desulfomonile tiedjei DSM 6799
0.00	5	0	G	60892	Desulfobacca
0.00	5	0	S	60893	Desulfobacca acetoxidans
0.00	5	5	S1	880072	Desulfobacca acetoxidans DSM 11109
0.00	11	0	F	213465	Syntrophobacteraceae
0.00	7	0	G	29526	Syntrophobacter
0.00	7	0	S	119484	Syntrophobacter fumaroxidans
0.00	7	7	S1	335543	Syntrophobacter fumaroxidans MPOB
0.00	4	0	G	361106	Desulfoglaeba
0.00	4	0	S	361111	Desulfoglaeba alkanexedens
0.00	4	4	S1	980445	Desulfoglaeba alkanexedens ALDC
0.00	16	0	C1	45456	Deltaproteobacteria incertae sedis
0.00	16	0	F	1902584	Candidatus Desulfofervidaceae
0.00	16	0	G	1902583	Candidatus Desulfofervidus
0.00	16	16	S	1621989	Candidatus Desulfofervidus auxilii
0.00	11	0	O	453227	Desulfarculales
0.00	11	0	F	453228	Desulfarculaceae
0.00	11	0	G	453229	Desulfarculus
0.00	11	0	S	453230	Desulfarculus baarsii
0.00	11	11	S1	644282	Desulfarculus baarsii DSM 2075
0.00	11	0	O	1779134	Bradymonadales
0.00	11	0	F	1779135	Bradymonadaceae
0.00	8	0	G	2766927	Persicimonas
0.00	8	8	S	2292766	Persicimonas caeni
0.00	3	0	G	1779136	Bradymonas
0.00	3	3	S	1548548	Bradymonas sediminis
0.00	2	0	O	213113	Desulfurellales
0.00	2	0	F	117942	Desulfurellaceae
0.00	2	0	G	84404	Hippea
0.00	2	0	S	84405	Hippea maritima
0.00	2	2	S1	760142	Hippea maritima DSM 10411
0.00	136	0	C	1553900	Oligoflexia
0.00	77	0	O	213481	Bdellovibrionales
0.00	77	0	F	213483	Bdellovibrionaceae
0.00	77	0	G	958	Bdellovibrio
0.00	47	37	S	959	Bdellovibrio bacteriovorus
0.00	10	10	S1	1069642	Bdellovibrio bacteriovorus str. Tiberius
0.00	28	0	G1	2633795	unclassified Bdellovibrio
0.00	14	14	S	2748865	Bdellovibrio sp. KM01
0.00	12	12	S	2220073	Bdellovibrio sp. NC01
0.00	2	2	S	2231053	Bdellovibrio sp. ZAP7
0.00	2	0	S	453816	Bdellovibrio exovorus
0.00	2	2	S1	1184267	Bdellovibrio exovorus JSS
0.00	41	0	O	2024973	Silvanigrellales
0.00	41	0	F	2024974	Silvanigrellaceae
0.00	21	0	G	2698753	Fluviispira
0.00	21	21	S	2493639	Fluviispira sanaruensis
0.00	20	0	G	2024975	Silvanigrella
0.00	20	20	S	1915309	Silvanigrella aquatica
0.00	18	0	O	2024979	Bacteriovoracales
0.00	14	0	F	1652132	Halobacteriovoraceae
0.00	14	0	G	1652133	Halobacteriovorax
0.00	9	0	G1	2639665	unclassified Halobacteriovorax
0.00	9	9	S	2109558	Halobacteriovorax sp. BALOs_7
0.00	5	2	S	97084	Halobacteriovorax marinus
0.00	3	3	S1	862908	Halobacteriovorax marinus SJ
0.00	4	0	F	263369	Bacteriovoracaceae
0.00	4	0	G	146784	Bacteriovorax
0.00	4	4	S	960	Bacteriovorax stolpii
0.00	38	0	C	1807140	Acidithiobacillia
0.00	38	0	O	225057	Acidithiobacillales
0.00	38	0	F	225058	Acidithiobacillaceae
0.00	38	8	G	119977	Acidithiobacillus
0.00	19	0	S	930	Acidithiobacillus thiooxidans
0.00	19	19	S1	637390	Acidithiobacillus thiooxidans ATCC 19377
0.00	6	3	S	160808	Acidithiobacillus ferrivorans
0.00	3	3	S1	743299	Acidithiobacillus ferrivorans SS3
0.00	4	4	S	920	Acidithiobacillus ferrooxidans
0.00	1	1	S	33059	Acidithiobacillus caldus
0.00	26	0	C	580370	Zetaproteobacteria
0.00	26	0	O	580371	Mariprofundales
0.00	26	0	F	580372	Mariprofundaceae
0.00	26	0	G	377315	Mariprofundus
0.00	22	22	S	1921087	Mariprofundus ferrinatatus
0.00	4	4	S	1921086	Mariprofundus aestuarium
0.00	8	0	C	2008785	Hydrogenophilalia
0.00	8	0	O	119069	Hydrogenophilales
0.00	8	0	F	206349	Hydrogenophilaceae
0.00	8	0	G	70774	Hydrogenophilus
0.00	8	8	S	297	Hydrogenophilus thermoluteolus
0.03	822	0	D1	1783257	PVC group
0.02	494	5	P	203682	Planctomycetes
0.01	420	0	C	203683	Planctomycetia
0.01	192	0	O	112	Planctomycetales
0.01	192	1	F	126	Planctomycetaceae
0.00	74	6	G	1649453	Gimesia
0.00	16	16	S	2527971	Gimesia algae
0.00	13	13	S	122	Gimesia maris
0.00	12	12	S	2527976	Gimesia fumaroli
0.00	9	9	S	2527964	Gimesia aquarii
0.00	6	6	S	2527978	Gimesia panareensis
0.00	5	5	S	2605989	Gimesia chilikensis
0.00	4	4	S	2608982	Gimesia benthica
0.00	3	3	S	2527973	Gimesia alba
0.00	36	14	G	1649480	Planctopirus
0.00	13	0	S	120	Planctopirus limnophila
0.00	13	13	S1	521674	Planctopirus limnophila DSM 3776
0.00	9	9	S	2528019	Planctopirus ephydatiae
0.00	19	0	G	2795778	Caulifigura
0.00	19	19	S	2527983	Caulifigura coniformis
0.00	14	0	G	2714592	Crateriforma
0.00	14	14	S	2527996	Crateriforma conspicua
0.00	10	0	G	2795780	Symmachiella
0.00	10	10	S	2527995	Symmachiella dynata
0.00	9	0	G	1649490	Rubinisphaera
0.00	9	0	S	119	Rubinisphaera brasiliensis
0.00	9	9	S1	756272	Rubinisphaera brasiliensis DSM 5305
0.00	8	0	G	2795777	Maioricimonas
0.00	8	8	S	2528026	Maioricimonas rarisocia
0.00	7	0	G	118	Planctomyces
0.00	7	0	G1	2648843	unclassified Planctomyces
0.00	4	4	S	1632864	Planctomyces sp. SH-PL14
0.00	3	3	S	1636152	Planctomyces sp. SH-PL62
0.00	6	0	G	2795776	Calycomorphotria
0.00	6	6	S	2528027	Calycomorphotria hydatis
0.00	5	0	G	2795774	Polystyrenella
0.00	5	5	S	2528007	Polystyrenella longa
0.00	2	0	G	2795865	Thalassoglobus
0.00	2	2	S	2527994	Thalassoglobus polymorphus
0.00	1	0	G	1936111	Fuerstia
0.00	1	1	S	1891926	Fuerstia marisgermanicae
0.00	141	11	O	2691354	Pirellulales
0.00	107	0	F	2691357	Pirellulaceae
0.00	50	5	G	2795779	Rosistilla
0.00	43	43	S	2528017	Rosistilla carotiformis
0.00	1	1	S	1930277	Rosistilla ulvae
0.00	1	1	S	2527990	Rosistilla oblonga
0.00	12	0	G	2795775	Lignipirellula
0.00	12	12	S	2528010	Lignipirellula cremea
0.00	9	0	G	2795973	Stieleria
0.00	6	6	S	2527979	Stieleria neptunia
0.00	3	3	S	2795974	Stieleria maiorica
0.00	6	0	G	123	Pirellula
0.00	6	0	S	125	Pirellula staleyi
0.00	6	6	S1	530564	Pirellula staleyi DSM 6068
0.00	6	0	G	1579506	Roseimaritima
0.00	5	5	S	980254	Roseimaritima ulvae
0.00	1	1	S	1930274	Roseimaritima multifibrata
0.00	5	0	G	265488	Rhodopirellula
0.00	5	0	S	265606	Rhodopirellula baltica
0.00	5	5	S1	243090	Rhodopirellula baltica SH 1
0.00	5	0	G	2005380	Mariniblastus
0.00	5	5	S	980251	Mariniblastus fucicola
0.00	5	0	G	2714594	Bremerella
0.00	5	5	S	2527984	Bremerella volcania
0.00	3	0	G	1579505	Rubripirellula
0.00	3	3	S	1930273	Rubripirellula lacrimiformis
0.00	3	0	G	2795605	Aureliella
0.00	3	3	S	2527968	Aureliella helgolandensis
0.00	3	0	G	2807414	Anatilimnocola
0.00	3	3	S	2528021	Anatilimnocola aggregata
0.00	20	0	F	2691359	Lacipirellulaceae
0.00	9	0	G	2862451	Adhaeretor
0.00	9	9	S	1930276	Adhaeretor mobilis
0.00	7	0	G	2795782	Botrimarina
0.00	7	7	S	2528022	Botrimarina mediterranea
0.00	3	0	G	2691417	Lacipirellula
0.00	3	3	S	2528024	Lacipirellula limnantheis
0.00	1	0	G	2795783	Pirellulimonas
0.00	1	1	S	2528009	Pirellulimonas nuda
0.00	3	0	F	2691358	Thermoguttaceae
0.00	3	0	G	1676125	Thermogutta
0.00	3	3	S	1331910	Thermogutta terrifontis
0.00	61	0	O	2691355	Gemmatales
0.00	61	0	F	1914233	Gemmataceae
0.00	25	0	G	1382832	Telmatocola
0.00	25	25	S	1123043	Telmatocola sphagniphila
0.00	12	1	G	113	Gemmata
0.00	6	6	S	1210884	Gemmata massiliana
0.00	4	0	G1	2622970	unclassified Gemmata
0.00	4	4	S	1630693	Gemmata sp. SH-PL17
0.00	1	1	S	114	Gemmata obscuriglobus
0.00	10	0	G	2807415	Urbifossiella
0.00	10	10	S	2528023	Urbifossiella limnaea
0.00	9	0	G	2051044	Tuwongella
0.00	9	9	S	692036	Tuwongella immobilis
0.00	3	0	G	2774146	Frigoriglobus
0.00	3	3	S	2774151	Frigoriglobus tundricola
0.00	2	0	G	2731450	Limnoglobus
0.00	2	2	S	2598579	Limnoglobus roseus
0.00	26	0	O	2691356	Isosphaerales
0.00	26	0	F	1763524	Isosphaeraceae
0.00	11	0	G	1763521	Paludisphaera
0.00	11	11	S	1387353	Paludisphaera borealis
0.00	6	0	G	466152	Singulisphaera
0.00	6	0	S	466153	Singulisphaera acidiphila
0.00	6	6	S1	886293	Singulisphaera acidiphila DSM 18658
0.00	5	0	G	127	Isosphaera
0.00	5	0	S	128	Isosphaera pallida
0.00	5	5	S1	575540	Isosphaera pallida ATCC 43644
0.00	3	0	G	1511635	Aquisphaera
0.00	3	3	S	406548	Aquisphaera giovannonii
0.00	1	0	G	2680020	Tautonia
0.00	1	1	S	2527974	Tautonia plasticadhaerens
0.00	48	0	C	666505	Phycisphaerae
0.00	39	0	O	2483366	Sedimentisphaerales
0.00	22	0	F	2483367	Sedimentisphaeraceae
0.00	19	0	G	2483368	Sedimentisphaera
0.00	14	14	S	1940790	Sedimentisphaera cyanobacteriorum
0.00	5	5	S	1941349	Sedimentisphaera salicampi
0.00	3	0	G	2690160	Limihaloglobus
0.00	3	3	S	1851148	Limihaloglobus sulfuriphilus
0.00	17	0	F	2690158	Anaerohalosphaeraceae
0.00	17	0	G	2690159	Anaerohalosphaera
0.00	17	17	S	1936003	Anaerohalosphaera lusitana
0.00	6	0	O	1771349	Tepidisphaerales
0.00	6	0	F	1771355	Tepidisphaeraceae
0.00	6	0	G	2807511	Humisphaera
0.00	6	6	S	2807512	Humisphaera borealis
0.00	3	0	O	666506	Phycisphaerales
0.00	3	0	F	666507	Phycisphaeraceae
0.00	3	0	G	2803301	Poriferisphaera
0.00	3	3	S	2528020	Poriferisphaera corsica
0.00	21	0	C	2517206	Candidatus Brocadiae
0.00	21	0	O	1127829	Candidatus Brocadiales
0.00	21	0	F	1127830	Candidatus Brocadiaceae
0.00	21	0	G	380738	Candidatus Kuenenia
0.00	21	21	S	174633	Candidatus Kuenenia stuttgartiensis
0.01	212	1	P	74201	Verrucomicrobia
0.00	101	0	C	203494	Verrucomicrobiae
0.00	101	0	O	48461	Verrucomicrobiales
0.00	65	0	F	1647988	Akkermansiaceae
0.00	65	0	G	239934	Akkermansia
0.00	63	63	S	239935	Akkermansia muciniphila
0.00	2	2	S	1679444	Akkermansia glycaniphila
0.00	36	0	F	203557	Verrucomicrobiaceae
0.00	16	0	G	518753	Luteolibacter
0.00	12	0	G1	2637149	unclassified Luteolibacter
0.00	12	12	S	2824561	Luteolibacter sp. 32A
0.00	4	4	S	2728835	Luteolibacter luteus
0.00	16	0	G	1348508	Roseimicrobium
0.00	16	0	G1	2711230	unclassified Roseimicrobium
0.00	16	16	S	2711231	Roseimicrobium sp. ORNL1
0.00	4	0	G	2735	Verrucomicrobium
0.00	3	0	S	2736	Verrucomicrobium spinosum
0.00	3	3	S1	240016	Verrucomicrobium spinosum DSM 4136 = JCM 18804
0.00	1	0	G1	2625155	unclassified Verrucomicrobium
0.00	1	1	S	1882831	Verrucomicrobium sp. GAS474
0.00	75	0	C	414999	Opitutae
0.00	51	0	O	415000	Opitutales
0.00	51	3	F	134623	Opitutaceae
0.00	17	0	G	2100741	Oleiharenicola
0.00	17	0	G1	2628636	unclassified Oleiharenicola
0.00	17	17	S	2862869	Oleiharenicola sp. KSB-15
0.00	16	0	G	178440	Opitutus
0.00	11	0	S	107709	Opitutus terrae
0.00	11	11	S1	452637	Opitutus terrae PB90-1
0.00	5	0	G1	2649488	unclassified Opitutus
0.00	5	5	S	1882749	Opitutus sp. GAS368
0.00	10	0	G	2028344	Ereboglobus
0.00	10	10	S	1796921	Ereboglobus luteus
0.00	4	0	G	2576890	Nibricoccus
0.00	4	4	S	2576891	Nibricoccus aquaticus
0.00	1	0	G	1961799	Lacunisphaera
0.00	1	1	S	1838286	Lacunisphaera limnophila
0.00	24	0	O	415001	Puniceicoccales
0.00	24	0	F	415002	Puniceicoccaceae
0.00	13	0	G	442430	Coraliomargarita
0.00	13	0	S	395922	Coraliomargarita akajimensis
0.00	13	13	S1	583355	Coraliomargarita akajimensis DSM 45221
0.00	11	0	G	2175957	Ruficoccus
0.00	11	0	G1	2621336	unclassified Ruficoccus
0.00	11	11	S	2866311	Ruficoccus sp. ZRK36
0.00	19	0	C	1955630	Methylacidiphilae
0.00	19	0	O	717963	Methylacidiphilales
0.00	19	0	F	717964	Methylacidiphilaceae
0.00	19	11	G	511745	Methylacidiphilum
0.00	3	0	S	431057	Methylacidiphilum kamchatkense
0.00	3	3	S1	1202785	Methylacidiphilum kamchatkense Kam1
0.00	3	0	G1	2628272	unclassified Methylacidiphilum
0.00	2	2	S	2795386	Methylacidiphilum sp. IT6
0.00	1	1	S	2795384	Methylacidiphilum sp. IT5
0.00	2	0	S	511746	Methylacidiphilum infernorum
0.00	2	2	S1	481448	Methylacidiphilum infernorum V4
0.00	16	0	P1	326457	Verrucomicrobia incertae sedis
0.00	16	0	G	1541670	Methylacidimicrobium
0.00	16	0	G1	2730358	unclassified Methylacidimicrobium
0.00	9	9	S	2796139	Methylacidimicrobium sp. B4
0.00	7	7	S	2730359	Methylacidimicrobium sp. AP8
0.00	109	0	P	204428	Chlamydiae
0.00	109	2	C	204429	Chlamydiia
0.00	57	0	O	51291	Chlamydiales
0.00	57	0	F	809	Chlamydiaceae
0.00	56	0	F1	1113537	Chlamydia/Chlamydophila group
0.00	56	6	G	810	Chlamydia
0.00	18	0	S	83556	Chlamydia felis
0.00	18	18	S1	264202	Chlamydia felis Fe/C-56
0.00	13	0	G1	2641215	unclassified Chlamydia
0.00	7	7	S	1967783	Chlamydia sp. S15-834C
0.00	6	6	S	1967782	Chlamydia sp. H15-1957-10C
0.00	8	8	S	1457153	Chlamydia gallinacea
0.00	6	6	S	83559	Chlamydia suis
0.00	4	1	S	83558	Chlamydia pneumoniae
0.00	3	3	S1	406984	Chlamydia pneumoniae LPCoLN
0.00	1	0	S	1457141	Chlamydia avium
0.00	1	1	S1	1229831	Chlamydia avium 10DC88
0.00	1	0	G	2822114	Chlamydiifrater
0.00	1	1	S	2681469	Chlamydiifrater phoenicopteri
0.00	50	0	O	1963360	Parachlamydiales
0.00	24	0	F	92713	Parachlamydiaceae
0.00	12	0	G	112987	Neochlamydia
0.00	12	0	G1	2643326	unclassified Neochlamydia
0.00	12	12	S	1353976	Neochlamydia sp. S13
0.00	8	0	G	83551	Parachlamydia
0.00	8	0	S	83552	Parachlamydia acanthamoebae
0.00	8	8	S1	765952	Parachlamydia acanthamoebae UV-7
0.00	4	0	G	282132	Candidatus Protochlamydia
0.00	4	4	S	389348	Candidatus Protochlamydia naegleriophila
0.00	23	0	F	689704	Rhabdochlamydiaceae
0.00	23	5	G	292833	Candidatus Rhabdochlamydia
0.00	17	17	S	225148	Candidatus Rhabdochlamydia porcellionis
0.00	1	0	G1	2623406	unclassified Candidatus Rhabdochlamydia
0.00	1	1	S	2720720	Candidatus Rhabdochlamydia sp. W744
0.00	2	0	F	92714	Waddliaceae
0.00	2	0	G	71666	Waddlia
0.00	2	0	S	71667	Waddlia chondrophila
0.00	2	2	S1	716544	Waddlia chondrophila WSU 86-1044
0.00	1	0	F	92712	Simkaniaceae
0.00	1	0	G	34093	Simkania
0.00	1	0	S	83561	Simkania negevensis
0.00	1	1	S1	331113	Simkania negevensis Z
0.00	6	0	P	67812	Candidatus Omnitrophica
0.00	6	0	G	2789201	Candidatus Vampirococcus
0.00	6	6	S	1930593	Candidatus Vampirococcus archaeovorus
0.00	1	0	P	134625	Kiritimatiellaeota
0.00	1	0	C	1921781	Kiritimatiellae
0.00	1	0	O	1921782	Kiritimatiellales
0.00	1	0	F	1921783	Kiritimatiellaceae
0.00	1	0	G	1921784	Kiritimatiella
0.00	1	1	S	1307763	Kiritimatiella glycovorans
0.02	718	0	P	203691	Spirochaetes
0.02	718	1	C	203692	Spirochaetia
0.02	487	0	O	136	Spirochaetales
0.01	285	0	F	2845253	Treponemataceae
0.01	285	25	G	157	Treponema
0.00	62	0	G1	2638727	unclassified Treponema
0.00	28	28	S	2787628	Treponema sp. RCC2812
0.00	17	17	S	1706820	Treponema sp. OMZ 806
0.00	9	9	S	120683	Treponema sp. OMZ 804
0.00	5	5	S	2766701	Treponema sp. Marseille-Q4132
0.00	3	3	S	1539298	Treponema sp. OMZ 838
0.00	38	14	S	158	Treponema denticola
0.00	21	21	S1	999432	Treponema denticola H-22
0.00	3	3	S1	999434	Treponema denticola OTK
0.00	36	36	S	409322	Treponema pedis
0.00	32	0	S	215591	Treponema caldarium
0.00	32	32	S1	744872	Treponema caldarium DSM 7334
0.00	27	27	S	138851	Treponema parvum
0.00	13	13	S	744515	Treponema ruminis
0.00	12	0	S	81028	Treponema brennaborense
0.00	12	12	S1	906968	Treponema brennaborense DSM 12168
0.00	8	0	S	150829	Treponema azotonutricium
0.00	8	8	S1	545695	Treponema azotonutricium ZAS-9
0.00	7	7	S	162	Treponema phagedenis
0.00	6	0	S	88058	Treponema primitia
0.00	6	6	S1	545694	Treponema primitia ZAS-2
0.00	6	6	S	221027	Treponema putidum
0.00	4	0	S	53435	Treponema paraluiscuniculi
0.00	4	4	S1	545776	Treponema paraluiscuniculi Cuniculi A
0.00	4	4	S	58231	Treponema medium
0.00	3	0	S	167	Treponema succinifaciens
0.00	3	3	S1	869209	Treponema succinifaciens DSM 2489
0.00	2	0	S	53419	Treponema socranskii
0.00	2	2	S1	69713	Treponema socranskii subsp. buccale
0.00	91	0	F	137	Spirochaetaceae
0.00	40	0	G	146	Spirochaeta
0.00	27	0	S	46355	Spirochaeta africana
0.00	27	27	S1	889378	Spirochaeta africana DSM 8902
0.00	13	9	S	154	Spirochaeta thermophila
0.00	4	4	S1	665571	Spirochaeta thermophila DSM 6192
0.00	22	0	G	1616789	Salinispira
0.00	22	22	S	1307761	Salinispira pacifica
0.00	11	0	G	2035349	Oceanispirochaeta
0.00	11	11	S	2518645	Oceanispirochaeta crateris
0.00	10	0	G	2792240	Thiospirochaeta
0.00	10	10	S	252967	Thiospirochaeta perfilievii
0.00	8	0	G	1911556	Sediminispirochaeta
0.00	8	0	S	55206	Sediminispirochaeta smaragdinae
0.00	8	8	S1	573413	Sediminispirochaeta smaragdinae DSM 11293
0.00	57	0	F	1643685	Borreliaceae
0.00	41	1	G	138	Borrelia
0.00	12	12	S	47466	Borrelia miyamotoi
0.00	8	0	S	229155	Borrelia turcica
0.00	8	8	S1	1104446	Borrelia turcica IST7
0.00	6	0	G1	2649934	unclassified Borrelia
0.00	4	4	S	1882662	Borrelia sp. HM
0.00	2	2	S	2608247	Borrelia sp. A-FGy1
0.00	4	4	S	140	Borrelia hermsii
0.00	4	4	S	141	Borrelia parkeri
0.00	3	3	S	143	Borrelia anserina
0.00	1	0	S	144	Borrelia coriaceae
0.00	1	1	S1	1408429	Borrelia coriaceae ATCC 43381
0.00	1	0	S	29520	Borrelia crocidurae
0.00	1	1	S1	1293575	Borrelia crocidurae DOU
0.00	1	1	S	2761123	Borrelia maritima
0.00	16	10	G	64895	Borreliella
0.00	3	3	S	139	Borreliella burgdorferi
0.00	1	0	S	29519	Borreliella garinii
0.00	1	1	S1	498743	Borreliella garinii PBr
0.00	1	0	S	62088	Borreliella valaisiana
0.00	1	1	S1	1398491	Borreliella valaisiana Tom4006
0.00	1	1	S	1674146	Borreliella mayonii
0.00	39	0	F	2791015	Sphaerochaetaceae
0.00	39	2	G	399320	Sphaerochaeta
0.00	19	0	S	1131707	Sphaerochaeta pleomorpha
0.00	19	19	S1	158190	Sphaerochaeta pleomorpha str. Grapes
0.00	12	0	S	1131703	Sphaerochaeta globosa
0.00	12	12	S1	158189	Sphaerochaeta globosa str. Buddy
0.00	6	0	S	273376	Sphaerochaeta coccoides
0.00	6	6	S1	760011	Sphaerochaeta coccoides DSM 17374
0.00	15	0	O1	399321	Spirochaetales incertae sedis
0.00	15	0	G	2845254	Breznakiella
0.00	15	15	S	2798577	Breznakiella homolactica
0.00	147	0	O	1643686	Brachyspirales
0.00	147	0	F	143786	Brachyspiraceae
0.00	147	15	G	29521	Brachyspira
0.00	44	39	S	159	Brachyspira hyodysenteriae
0.00	5	5	S1	565034	Brachyspira hyodysenteriae WA1
0.00	39	20	S	52584	Brachyspira pilosicoli
0.00	7	7	S1	1042417	Brachyspira pilosicoli P43/6/78
0.00	6	6	S1	759914	Brachyspira pilosicoli 95/1000
0.00	3	3	S1	1133568	Brachyspira pilosicoli B2904
0.00	3	3	S1	1161918	Brachyspira pilosicoli WesB
0.00	33	33	S	1287055	Brachyspira hampsonii
0.00	10	0	S	84377	Brachyspira intermedia
0.00	10	10	S1	1045858	Brachyspira intermedia PWS/A
0.00	6	0	S	84378	Brachyspira murdochii
0.00	6	6	S1	526224	Brachyspira murdochii DSM 12563
0.00	83	0	O	1643688	Leptospirales
0.00	83	0	F	170	Leptospiraceae
0.00	79	15	G	171	Leptospira
0.00	38	29	S	173	Leptospira interrogans
0.00	4	4	S1	214675	Leptospira interrogans serovar Manilae
0.00	3	3	S1	312175	Leptospira interrogans serovar Bataviae
0.00	1	1	S1	211880	Leptospira interrogans serovar Canicola
0.00	1	0	S1	290341	Leptospira interrogans serovar Linhai
0.00	1	1	S2	1395589	Leptospira interrogans serovar Linhai str. 56609
0.00	8	8	S	1137606	Leptospira mayottensis
0.00	5	0	S	172	Leptospira biflexa
0.00	5	5	S1	145259	Leptospira biflexa serovar Patoc
0.00	4	4	S	28183	Leptospira santarosai
0.00	4	4	S	408139	Leptospira kmetyi
0.00	4	4	S	2564040	Leptospira tipperaryensis
0.00	1	1	S	28184	Leptospira weilii
0.00	4	0	G	338321	Turneriella
0.00	4	0	S	29510	Turneriella parva
0.00	4	4	S1	869212	Turneriella parva DSM 21527
0.02	534	0	P	32066	Fusobacteria
0.02	534	0	C	203490	Fusobacteriia
0.02	534	6	O	203491	Fusobacteriales
0.01	328	1	F	203492	Fusobacteriaceae
0.01	317	43	G	848	Fusobacterium
0.00	69	22	S	861	Fusobacterium ulcerans
0.00	47	47	S1	469617	Fusobacterium ulcerans ATCC 49185
0.00	47	8	S	851	Fusobacterium nucleatum
0.00	18	12	S1	76859	Fusobacterium nucleatum subsp. animalis
0.00	4	4	S2	457405	Fusobacterium nucleatum subsp. animalis 7_1
0.00	2	2	S2	469601	Fusobacterium nucleatum subsp. animalis 21_1A
0.00	12	12	S1	76856	Fusobacterium nucleatum subsp. nucleatum
0.00	5	5	S1	76857	Fusobacterium nucleatum subsp. polymorphum
0.00	4	0	S1	155615	Fusobacterium nucleatum subsp. vincentii
0.00	3	3	S2	1307427	Fusobacterium nucleatum subsp. vincentii ChDC F8
0.00	1	1	S2	469602	Fusobacterium nucleatum subsp. vincentii 3_1_27
0.00	39	39	S	856	Fusobacterium varium
0.00	22	22	S	285729	Fusobacterium canifelinum
0.00	21	18	S	1583098	Fusobacterium hwasookii
0.00	1	1	S1	1307442	Fusobacterium hwasookii ChDC F174
0.00	1	1	S1	1307443	Fusobacterium hwasookii ChDC F206
0.00	1	1	S1	1307444	Fusobacterium hwasookii ChDC F300
0.00	20	12	S	859	Fusobacterium necrophorum
0.00	8	8	S1	143387	Fusobacterium necrophorum subsp. funduliforme
0.00	20	20	S	2663009	Fusobacterium pseudoperiodonticum
0.00	15	0	S	850	Fusobacterium mortiferum
0.00	15	15	S1	469616	Fusobacterium mortiferum ATCC 9817
0.00	10	0	G1	2648384	unclassified Fusobacterium
0.00	5	5	S	671211	Fusobacterium sp. oral taxon 203
0.00	5	5	S	2764326	Fusobacterium sp. NSJ-57
0.00	9	0	S	849	Fusobacterium gonidiaformans
0.00	9	9	S1	469615	Fusobacterium gonidiaformans ATCC 25563
0.00	2	2	S	860	Fusobacterium periodonticum
0.00	10	0	G	167639	Ilyobacter
0.00	10	0	S	167642	Ilyobacter polytropus
0.00	10	10	S1	572544	Ilyobacter polytropus DSM 2926
0.01	200	0	F	1129771	Leptotrichiaceae
0.01	169	23	G	32067	Leptotrichia
0.00	84	0	G1	2633022	unclassified Leptotrichia
0.00	31	31	S	712357	Leptotrichia sp. oral taxon 212
0.00	31	31	S	712368	Leptotrichia sp. oral taxon 498
0.00	8	8	S	712361	Leptotrichia sp. oral taxon 218
0.00	7	7	S	712362	Leptotrichia sp. oral taxon 221
0.00	7	7	S	1785996	Leptotrichia sp. oral taxon 847
0.00	27	27	S	157687	Leptotrichia wadei
0.00	17	17	S	157691	Leptotrichia shahii
0.00	8	8	S	109328	Leptotrichia trevisanii
0.00	6	6	S	554406	Leptotrichia hongkongensis
0.00	3	3	S	157688	Leptotrichia hofstadii
0.00	1	0	S	40542	Leptotrichia buccalis
0.00	1	1	S1	523794	Leptotrichia buccalis C-1013-b
0.00	17	0	G	32068	Sebaldella
0.00	17	0	S	826	Sebaldella termitidis
0.00	17	17	S1	526218	Sebaldella termitidis ATCC 33386
0.00	10	0	G	2755140	Pseudoleptotrichia
0.00	10	10	S	157692	Pseudoleptotrichia goodfellowii
0.00	3	0	G	168808	Sneathia
0.00	3	3	S	187101	Sneathia vaginalis
0.00	1	0	G	34104	Streptobacillus
0.00	1	1	S	34105	Streptobacillus moniliformis
0.01	154	0	P	57723	Acidobacteria
0.00	121	0	C	204432	Acidobacteriia
0.00	98	0	O	204433	Acidobacteriales
0.00	98	0	F	204434	Acidobacteriaceae
0.00	35	0	G	392733	Terriglobus
0.00	25	5	S	392734	Terriglobus roseus
0.00	20	20	S1	926566	Terriglobus roseus DSM 18391
0.00	10	0	S	870903	Terriglobus saanensis
0.00	10	10	S1	401053	Terriglobus saanensis SP1PR4
0.00	18	0	G	940557	Granulicella
0.00	8	0	S	940614	Granulicella mallensis
0.00	8	8	S1	682795	Granulicella mallensis MP5ACTX8
0.00	7	2	G1	2621151	unclassified Granulicella
0.00	4	4	S	2602070	Granulicella sp. WH15
0.00	1	1	S	1617967	Granulicella sp. 5B5
0.00	3	0	S	940615	Granulicella tundricola
0.00	3	3	S1	1198114	Granulicella tundricola MP5ACTX9
0.00	18	0	G	2608728	Acidisarcina
0.00	18	18	S	2211140	Acidisarcina polymorpha
0.00	13	0	G	388463	Edaphobacter
0.00	13	0	G1	2637509	unclassified Edaphobacter
0.00	10	10	S	2763071	Edaphobacter sp. 4G125
0.00	3	3	S	2703788	Edaphobacter sp. 12200R-103
0.00	10	0	G	33973	Acidobacterium
0.00	6	0	S	33075	Acidobacterium capsulatum
0.00	6	6	S1	240015	Acidobacterium capsulatum ATCC 51196
0.00	4	0	G1	2625945	unclassified Acidobacterium
0.00	4	4	S	2763107	Acidobacterium sp. 4Y35
0.00	4	0	G	658061	Candidatus Koribacter
0.00	4	0	S	658062	Candidatus Koribacter versatilis
0.00	4	4	S1	204669	Candidatus Koribacter versatilis Ellin345
0.00	23	0	O	332160	Bryobacterales
0.00	23	0	F	1962910	Bryobacteraceae
0.00	23	0	G	1649475	Paludibaculum
0.00	23	23	S	1473598	Paludibaculum fermentans
0.00	16	0	C	533205	Holophagae
0.00	16	0	O	2562243	Thermotomaculales
0.00	16	0	F	2562244	Thermotomaculaceae
0.00	16	0	G	1172428	Thermotomaculum
0.00	16	16	S	981385	Thermotomaculum hydrothermale
0.00	12	0	C	1813735	Vicinamibacteria
0.00	12	0	F	2211325	Vicinamibacteraceae
0.00	12	0	G	2004797	Luteitalea
0.00	12	12	S	1855912	Luteitalea pratensis
0.00	5	0	C	1562566	Blastocatellia
0.00	5	0	G	458032	Chloracidobacterium
0.00	4	0	S	2851959	Chloracidobacterium aggregatum
0.00	4	4	S1	2821542	Chloracidobacterium sp. MS 40/45
0.00	1	1	S	2821543	Chloracidobacterium validum
0.00	139	0	P	200918	Thermotogae
0.00	139	0	C	188708	Thermotogae
0.00	75	0	O	2419	Thermotogales
0.00	58	0	F	188709	Thermotogaceae
0.00	40	20	G	2335	Thermotoga
0.00	15	0	S	1508419	Thermotoga caldifontis
0.00	15	15	S1	1408159	Thermotoga caldifontis AZM44c09
0.00	3	0	G1	2631113	unclassified Thermotoga
0.00	2	2	S	126740	Thermotoga sp. RQ2
0.00	1	1	S	126738	Thermotoga sp. RQ7
0.00	2	0	S	1508420	Thermotoga profunda
0.00	2	2	S1	1408160	Thermotoga profunda AZM34c06
0.00	18	6	G	1643951	Pseudothermotoga
0.00	8	0	S	57487	Pseudothermotoga hypogea
0.00	8	8	S1	1123384	Pseudothermotoga hypogea DSM 11164 = NBRC 106472
0.00	4	0	S	119394	Pseudothermotoga thermarum
0.00	4	4	S1	688269	Pseudothermotoga thermarum DSM 5069
0.00	17	1	F	1643950	Fervidobacteriaceae
0.00	9	0	G	2422	Fervidobacterium
0.00	8	8	S	93466	Fervidobacterium pennivorans
0.00	1	0	S	2424	Fervidobacterium nodosum
0.00	1	1	S1	381764	Fervidobacterium nodosum Rt17-B1
0.00	7	0	G	2420	Thermosipho
0.00	5	0	S	2421	Thermosipho africanus
0.00	5	5	S1	484019	Thermosipho africanus TCF52B
0.00	2	2	G1	2676525	unclassified Thermosipho (in: Bacteria)
0.00	49	0	O	1643947	Petrotogales
0.00	49	0	F	1643949	Petrotogaceae
0.00	29	0	G	2778400	Tepiditoga
0.00	29	29	S	2108365	Tepiditoga spiralis
0.00	11	11	G	160798	Marinitoga
0.00	5	0	G	28236	Petrotoga
0.00	5	0	S	69499	Petrotoga mobilis
0.00	5	5	S1	403833	Petrotoga mobilis SJ95
0.00	4	0	G	1511648	Defluviitoga
0.00	4	4	S	1006576	Defluviitoga tunisiensis
0.00	8	0	O	1643946	Kosmotogales
0.00	8	0	F	1643948	Kosmotogaceae
0.00	8	0	G	651456	Kosmotoga
0.00	5	0	S	651457	Kosmotoga olearia
0.00	5	5	S1	521045	Kosmotoga olearia TBF 19.5.1
0.00	3	3	S	1330330	Kosmotoga pacifica
0.00	7	0	O	1769716	Mesoaciditogales
0.00	7	0	F	1769717	Mesoaciditogaceae
0.00	7	0	G	1769718	Athalassotoga
0.00	7	7	S	1441386	Athalassotoga saccharophila
0.00	91	0	P	40117	Nitrospirae
0.00	62	0	C	203693	Nitrospira
0.00	62	0	O	189778	Nitrospirales
0.00	62	0	F	189779	Nitrospiraceae
0.00	32	9	G	179	Leptospirillum
0.00	15	0	G1	655606	Leptospirillum sp. Group I
0.00	15	0	S	180	Leptospirillum ferrooxidans
0.00	15	15	S1	1162668	Leptospirillum ferrooxidans C2-3
0.00	8	0	G1	261386	Leptospirillum sp. Group III
0.00	8	8	S	178606	Leptospirillum ferriphilum
0.00	30	0	G	1234	Nitrospira
0.00	13	13	S	1715989	Candidatus Nitrospira inopinata
0.00	9	0	G1	2652172	unclassified Nitrospira
0.00	9	9	S	1936990	Nitrospira sp. KM1
0.00	5	5	S	1325564	Nitrospira japonica
0.00	3	3	S	42253	Nitrospira moscoviensis
0.00	29	0	C	2811502	Thermodesulfovibrionia
0.00	29	0	O	2811503	Thermodesulfovibrionales
0.00	23	0	F	2811504	Thermodesulfovibrionaceae
0.00	23	0	G	28261	Thermodesulfovibrio
0.00	23	0	S	28262	Thermodesulfovibrio yellowstonii
0.00	23	23	S1	289376	Thermodesulfovibrio yellowstonii DSM 11347
0.00	6	0	F	2811505	Dissulfurispiraceae
0.00	6	0	G	2811506	Dissulfurispira
0.00	6	6	S	2715679	Dissulfurispira thermophila
0.00	68	0	P	200783	Aquificae
0.00	68	0	C	187857	Aquificae
0.00	58	0	O	32069	Aquificales
0.00	35	0	F	224027	Hydrogenothermaceae
0.00	30	0	G	182899	Persephonella
0.00	30	0	S	309805	Persephonella marina
0.00	30	30	S1	123214	Persephonella marina EX-H1
0.00	5	0	G	212790	Sulfurihydrogenibium
0.00	5	0	S	309806	Sulfurihydrogenibium azorense
0.00	5	5	S1	204536	Sulfurihydrogenibium azorense Az-Fu1
0.00	16	0	F	64898	Aquificaceae
0.00	8	0	G	2713	Aquifex
0.00	8	0	S	63363	Aquifex aeolicus
0.00	8	8	S1	224324	Aquifex aeolicus VF5
0.00	5	0	G	75905	Thermocrinis
0.00	3	3	S	75906	Thermocrinis ruber
0.00	1	0	S	136094	Thermocrinis albus
0.00	1	1	S1	638303	Thermocrinis albus DSM 14484
0.00	1	1	S	381751	Thermocrinis minervae
0.00	3	0	G	168657	Hydrogenobaculum
0.00	3	3	G1	2622382	unclassified Hydrogenobaculum
0.00	7	0	O1	90150	Aquificales genera incertae sedis
0.00	7	0	G	412592	Thermosulfidibacter
0.00	7	0	S	412593	Thermosulfidibacter takaii
0.00	7	7	S1	1298851	Thermosulfidibacter takaii ABI70S6
0.00	10	0	O	1485951	Desulfurobacteriales
0.00	10	0	F	558314	Desulfurobacteriaceae
0.00	6	0	G	64159	Desulfurobacterium
0.00	6	0	S	64160	Desulfurobacterium thermolithotrophum
0.00	6	6	S1	868864	Desulfurobacterium thermolithotrophum DSM 11699
0.00	4	0	G	171868	Thermovibrio
0.00	4	0	S	228745	Thermovibrio ammonificans
0.00	4	4	S1	648996	Thermovibrio ammonificans HB-1
0.00	67	0	P	508458	Synergistetes
0.00	67	0	C	649775	Synergistia
0.00	67	0	O	649776	Synergistales
0.00	67	0	F	649777	Synergistaceae
0.00	22	0	G	508459	Cloacibacillus
0.00	22	22	S	1197717	Cloacibacillus porcorum
0.00	14	0	G	49894	Acetomicrobium
0.00	14	0	S	97477	Acetomicrobium mobile
0.00	14	14	S1	891968	Acetomicrobium mobile DSM 13181
0.00	9	0	G	81466	Aminobacterium
0.00	9	0	S	81468	Aminobacterium colombiense
0.00	9	9	S1	572547	Aminobacterium colombiense DSM 12261
0.00	8	0	G	1434006	Fretibacterium
0.00	8	8	S	651822	Fretibacterium fastidiosum
0.00	6	0	G	428711	Jonquetella
0.00	6	0	S	428712	Jonquetella anthropi
0.00	6	6	S1	885272	Jonquetella anthropi DSM 22815
0.00	4	0	G	81411	Aminomonas
0.00	4	0	S	81412	Aminomonas paucivorans
0.00	4	4	S1	584708	Aminomonas paucivorans DSM 12260
0.00	4	0	G	81461	Thermanaerovibrio
0.00	3	0	S	81462	Thermanaerovibrio acidaminovorans
0.00	3	3	S1	525903	Thermanaerovibrio acidaminovorans DSM 6589
0.00	1	0	S	108007	Thermanaerovibrio velox
0.00	1	1	S1	926567	Thermanaerovibrio velox DSM 12556
0.00	60	0	P	200940	Thermodesulfobacteria
0.00	60	0	C	67799	Thermodesulfobacteria
0.00	60	0	O	188710	Thermodesulfobacteriales
0.00	60	0	F	188711	Thermodesulfobacteriaceae
0.00	19	0	G	241192	Thermodesulfatator
0.00	19	0	S	171695	Thermodesulfatator indicus
0.00	19	19	S1	667014	Thermodesulfatator indicus DSM 15286
0.00	18	0	G	1740	Thermodesulfobacterium
0.00	14	0	S	1295609	Thermodesulfobacterium geofontis
0.00	14	14	S1	795359	Thermodesulfobacterium geofontis OPF15
0.00	4	0	G1	2638574	unclassified Thermodesulfobacterium
0.00	4	4	S	2234087	Thermodesulfobacterium sp. TA1
0.00	12	0	G	2033601	Thermosulfuriphilus
0.00	12	12	S	1936021	Thermosulfuriphilus ammonigenes
0.00	9	0	G	444090	Caldimicrobium
0.00	9	9	S	1653476	Caldimicrobium thiodismutans
0.00	2	0	G	1522431	Thermosulfurimonas
0.00	2	2	S	2047767	Thermosulfurimonas marina
0.00	47	0	P	74152	Elusimicrobia
0.00	32	0	C	447830	Endomicrobia
0.00	32	0	O	1783344	Endomicrobiales
0.00	32	0	F	1783343	Endomicrobiaceae
0.00	32	1	G	1408194	Endomicrobium
0.00	21	21	S	1408204	Candidatus Endomicrobium trichonymphae
0.00	10	10	S	1408281	Endomicrobium proavitum
0.00	15	0	C	641853	Elusimicrobia
0.00	15	0	O	641854	Elusimicrobiales
0.00	15	0	F	641876	Elusimicrobiaceae
0.00	15	0	G	423604	Elusimicrobium
0.00	15	0	S	423605	Elusimicrobium minutum
0.00	15	15	S1	445932	Elusimicrobium minutum Pei191
0.00	37	0	P	200930	Deferribacteres
0.00	37	0	C	68337	Deferribacteres
0.00	37	0	O	191393	Deferribacterales
0.00	37	0	F	191394	Deferribacteraceae
0.00	17	0	G	53572	Deferribacter
0.00	17	0	S	197162	Deferribacter desulfuricans
0.00	17	17	S1	639282	Deferribacter desulfuricans SSM1
0.00	16	0	G	2351	Flexistipes
0.00	16	0	S	2352	Flexistipes sinusarabici
0.00	16	16	S1	717231	Flexistipes sinusarabici DSM 4947
0.00	3	0	G	117999	Denitrovibrio
0.00	3	0	S	118000	Denitrovibrio acetiphilus
0.00	3	3	S1	522772	Denitrovibrio acetiphilus DSM 12809
0.00	1	0	G	545865	Calditerrivibrio
0.00	1	0	S	477976	Calditerrivibrio nitroreducens
0.00	1	1	S1	768670	Calditerrivibrio nitroreducens DSM 19672
0.00	22	0	P	200938	Chrysiogenetes
0.00	22	0	C	118001	Chrysiogenetes
0.00	22	0	O	189769	Chrysiogenales
0.00	22	0	F	189770	Chrysiogenaceae
0.00	22	0	G	393029	Desulfurispirillum
0.00	22	0	S	936456	Desulfurispirillum indicum
0.00	22	22	S1	653733	Desulfurispirillum indicum S5
0.00	12	0	P	67818	Atribacterota
0.00	12	0	C	2847774	Atribacteria
0.00	12	0	O	2847775	Atribacterales
0.00	12	0	F	2847776	Atribacteraceae
0.00	12	0	G	2847777	Atribacter
0.00	12	12	S	2847778	Atribacter laminatus
0.00	8	3	D1	49928	unclassified Bacteria
0.00	5	0	S	883811	Isorropodon fossajaponicum symbiont
0.00	5	5	S1	1235284	Isorropodon fossajaponicum endosymbiont JTNG4
0.00	7	0	D1	2323	Bacteria incertae sedis
0.00	7	0	D2	1783234	Bacteria candidate phyla
0.00	6	0	P	95818	Candidatus Saccharibacteria
0.00	6	0	G	1331051	Candidatus Saccharimonas
0.00	6	6	S	1332188	Candidatus Saccharimonas aalborgensis
0.00	1	0	P	67810	Candidatus Bipolaricaulota
0.00	1	0	G	2250122	Candidatus Bipolaricaulis
0.00	1	1	S	2026885	Candidatus Bipolaricaulis anaerobius
0.00	6	0	P	1930617	Calditrichaeota
0.00	6	0	C	1962850	Calditrichia
0.00	6	0	O	1962852	Calditrichales
0.00	6	0	F	1962854	Calditrichaceae
0.00	6	0	G	187144	Caldithrix
0.00	6	0	S	187145	Caldithrix abyssi
0.00	6	6	S1	880073	Caldithrix abyssi DSM 13497
0.00	4	0	P	68297	Dictyoglomi
0.00	4	0	C	203486	Dictyoglomia
0.00	4	0	O	203487	Dictyoglomales
0.00	4	0	F	203488	Dictyoglomaceae
0.00	4	0	G	13	Dictyoglomus
0.00	3	0	S	513050	Dictyoglomus turgidum
0.00	3	3	S1	515635	Dictyoglomus turgidum DSM 6724
0.00	1	0	S	14	Dictyoglomus thermophilum
0.00	1	1	S1	309799	Dictyoglomus thermophilum H-6-12
0.00	3	0	D1	2498710	Caldiserica/Cryosericota group
0.00	3	0	P	67814	Caldiserica
0.00	3	0	C	693071	Caldisericia
0.00	3	0	O	693072	Caldisericales
0.00	3	0	F	693073	Caldisericaceae
0.00	3	0	G	693074	Caldisericum
0.00	3	0	S	693075	Caldisericum exile
0.00	3	3	S1	511051	Caldisericum exile AZM16c01
0.11	3315	0	D	2759	Eukaryota
0.11	3315	0	D1	33154	Opisthokonta
0.11	3315	0	K	33208	Metazoa
0.11	3315	0	K1	6072	Eumetazoa
0.11	3315	0	K2	33213	Bilateria
0.11	3315	0	K3	33511	Deuterostomia
0.11	3315	0	P	7711	Chordata
0.11	3315	0	P1	89593	Craniata
0.11	3315	0	P2	7742	Vertebrata
0.11	3315	0	P3	7776	Gnathostomata
0.11	3315	0	P4	117570	Teleostomi
0.11	3315	0	P5	117571	Euteleostomi
0.11	3315	0	P6	8287	Sarcopterygii
0.11	3315	0	P7	1338369	Dipnotetrapodomorpha
0.11	3315	0	P8	32523	Tetrapoda
0.11	3315	0	P9	32524	Amniota
0.11	3315	0	C	40674	Mammalia
0.11	3315	0	C1	32525	Theria
0.11	3315	0	C2	9347	Eutheria
0.11	3315	0	C3	1437010	Boreoeutheria
0.11	3315	0	C4	314146	Euarchontoglires
0.11	3315	0	O	9443	Primates
0.11	3315	0	O1	376913	Haplorrhini
0.11	3315	0	O2	314293	Simiiformes
0.11	3315	0	O3	9526	Catarrhini
0.11	3315	0	O4	314295	Hominoidea
0.11	3315	0	F	9604	Hominidae
0.11	3315	0	F1	207598	Homininae
0.11	3315	0	G	9605	Homo
0.11	3315	3315	S	9606	Homo sapiens
0.03	922	1	D	2157	Archaea
0.02	591	4	P	28890	Euryarchaeota
0.01	268	0	P1	2290931	Stenosarchaea group
0.01	155	0	C	224756	Methanomicrobia
0.00	117	0	O	94695	Methanosarcinales
0.00	115	0	F	2206	Methanosarcinaceae
0.00	76	2	G	2207	Methanosarcina
0.00	19	0	S	2214	Methanosarcina acetivorans
0.00	19	19	S1	188937	Methanosarcina acetivorans C2A
0.00	18	1	G1	2644672	unclassified Methanosarcina
0.00	10	10	S	1434100	Methanosarcina sp. MTP4
0.00	7	7	S	1434099	Methanosarcina sp. Kolksee
0.00	17	17	S	2209	Methanosarcina mazei
0.00	8	0	S	2215	Methanosarcina vacuolata
0.00	8	8	S1	1434123	Methanosarcina vacuolata Z-761
0.00	5	0	S	2208	Methanosarcina barkeri
0.00	4	4	S1	1434107	Methanosarcina barkeri 3
0.00	1	1	S1	1434109	Methanosarcina barkeri str. Wiesmoor
0.00	4	4	S	38027	Methanosarcina siciliae
0.00	3	0	S	170861	Methanosarcina lacustris
0.00	3	3	S1	1434111	Methanosarcina lacustris Z-7289
0.00	32	0	G	2175	Methanohalophilus
0.00	27	0	S	2176	Methanohalophilus mahii
0.00	27	27	S1	547558	Methanohalophilus mahii DSM 5219
0.00	5	5	S	2177	Methanohalophilus halophilus
0.00	4	0	G	2220	Methanolobus
0.00	4	4	S	536044	Methanolobus zinderi
0.00	1	0	G	2321	Methanohalobium
0.00	1	0	S	2322	Methanohalobium evestigatum
0.00	1	1	S1	644295	Methanohalobium evestigatum Z-7303
0.00	1	0	G	101191	Methanomethylovorans
0.00	1	0	S	101192	Methanomethylovorans hollandica
0.00	1	1	S1	867904	Methanomethylovorans hollandica DSM 15978
0.00	1	0	G	196136	Methanosalsum
0.00	1	0	S	39669	Methanosalsum zhilinae
0.00	1	1	S1	679901	Methanosalsum zhilinae DSM 4017
0.00	2	0	F	143067	Methanotrichaceae
0.00	2	0	G	2222	Methanothrix
0.00	2	0	S	2224	Methanothrix thermoacetophila
0.00	2	2	S1	349307	Methanothrix thermoacetophila PT
0.00	37	0	O	2191	Methanomicrobiales
0.00	16	0	F	2194	Methanomicrobiaceae
0.00	7	0	G	2314	Methanoplanus
0.00	7	0	S	2315	Methanoplanus limicola
0.00	7	7	S1	937775	Methanoplanus limicola DSM 2279
0.00	4	0	G	45989	Methanoculleus
0.00	3	3	S	83986	Methanoculleus bourgensis
0.00	1	1	S	118126	Methanoculleus chikugoensis
0.00	3	0	G	81416	Methanofollis
0.00	3	3	S	299308	Methanofollis formosanus
0.00	2	0	G	230355	Methanolacinia
0.00	2	0	S	54120	Methanolacinia petrolearia
0.00	2	2	S1	679926	Methanolacinia petrolearia DSM 11571
0.00	16	0	F	196137	Methanospirillaceae
0.00	16	11	G	2202	Methanospirillum
0.00	3	0	S	2203	Methanospirillum hungatei
0.00	3	3	S1	323259	Methanospirillum hungatei JF-1
0.00	2	0	G1	2618161	unclassified Methanospirillum
0.00	2	2	S	2834276	Methanospirillum sp. J.3.6.1-F.2.7.3
0.00	5	0	F	1198451	Methanoregulaceae
0.00	5	0	G	395331	Methanoregula
0.00	3	0	S	358766	Methanoregula boonei
0.00	3	3	S1	456442	Methanoregula boonei 6A8
0.00	2	0	S	882104	Methanoregula formicica
0.00	2	2	S1	593750	Methanoregula formicica SMSP
0.00	1	0	O	570264	Methanocellales
0.00	1	0	F	570265	Methanocellaceae
0.00	1	0	G	570266	Methanocella
0.00	1	0	S	570267	Methanocella paludicola
0.00	1	1	S1	304371	Methanocella paludicola SANAE
0.00	113	0	C	183963	Halobacteria
0.00	46	0	O	2235	Halobacteriales
0.00	31	0	F	1963268	Haloarculaceae
0.00	14	0	G	63743	Natronomonas
0.00	12	12	S	1710540	Natronomonas salina
0.00	2	2	S	2747817	Natronomonas halophila
0.00	9	7	G	2237	Haloarcula
0.00	2	2	S	1932004	Haloarcula taiwanensis
0.00	3	0	G	171163	Halosimplex
0.00	3	3	S	869886	Halosimplex pelagicum
0.00	3	0	G	203135	Halomicrobium
0.00	3	0	G1	2610901	unclassified Halomicrobium
0.00	3	3	S	2610902	Halomicrobium sp. LC1Hm
0.00	1	0	G	146825	Halorhabdus
0.00	1	0	S	430914	Halorhabdus tiamatea
0.00	1	1	S1	1033806	Halorhabdus tiamatea SARL4B
0.00	1	0	G	1073987	Halorientalis
0.00	1	0	G1	2648975	unclassified Halorientalis
0.00	1	1	S	1932360	Halorientalis sp. IM1011
0.00	15	0	F	2236	Halobacteriaceae
0.00	6	0	G	332246	Halalkalicoccus
0.00	6	0	S	413810	Halalkalicoccus jeotgali
0.00	6	6	S1	795797	Halalkalicoccus jeotgali B3
0.00	4	0	G	1070314	Halorussus
0.00	4	0	G1	2643768	unclassified Halorussus
0.00	4	4	S	2650975	Halorussus sp. ZS-3
0.00	3	0	G	1075398	Salarchaeum
0.00	3	0	G1	2648404	unclassified Salarchaeum
0.00	3	3	S	2599399	Salarchaeum sp. JOR-1
0.00	1	0	G	2239	Halobacterium
0.00	1	0	G1	2668073	unclassified Halobacterium
0.00	1	1	S	751944	Halobacterium sp. DL1
0.00	1	0	G	1980514	Halodesulfurarchaeum
0.00	1	1	S	1873524	Halodesulfurarchaeum formicicum
0.00	34	1	O	1644055	Haloferacales
0.00	22	0	F	1963271	Halorubraceae
0.00	14	0	G	56688	Halorubrum
0.00	12	0	G1	2642239	unclassified Halorubrum
0.00	8	8	S	634157	Halorubrum sp. PV6
0.00	2	2	S	2739057	Halorubrum sp. RHB-C
0.00	1	1	S	2497325	Halorubrum sp. BOL3-1
0.00	1	1	S	2836432	Halorubrum sp. 2020YC2
0.00	1	1	S	29284	Halorubrum trapanicum
0.00	1	1	S	35743	Halorubrum sodomense
0.00	6	0	G	1209988	Halopenitus
0.00	6	6	S	1048396	Halopenitus persicus
0.00	1	0	G	43927	Halobaculum
0.00	1	1	S	2175149	Halobaculum roseum
0.00	1	0	G	2678343	Halalkaliarchaeum
0.00	1	1	S	2055893	Halalkaliarchaeum desulfuricum
0.00	11	0	F	1644056	Haloferacaceae
0.00	4	0	G	2251	Haloferax
0.00	3	0	S	2246	Haloferax volcanii
0.00	3	3	S1	309800	Haloferax volcanii DS2
0.00	1	1	S	35746	Haloferax gibbonsii
0.00	2	0	G	60846	Halogeometricum
0.00	2	2	S	60847	Halogeometricum borinquense
0.00	2	0	G	376170	Haloplanus
0.00	1	1	S	660522	Haloplanus aerogenes
0.00	1	1	S	1547898	Haloplanus rubicundus
0.00	2	0	G	1073986	Halobellus
0.00	2	2	S	699433	Halobellus limi
0.00	1	0	G	293431	Haloquadratum
0.00	1	1	S	293091	Haloquadratum walsbyi
0.00	33	0	O	1644060	Natrialbales
0.00	33	4	F	1644061	Natrialbaceae
0.00	7	4	G	121871	Haloterrigena
0.00	3	3	S	370324	Haloterrigena longa
0.00	5	0	G	63742	Natrialba
0.00	5	0	S	13769	Natrialba magadii
0.00	5	5	S1	547559	Natrialba magadii ATCC 43099
0.00	5	0	G	332951	Halovivax
0.00	5	0	S	387341	Halovivax ruber
0.00	5	5	S1	797302	Halovivax ruber XH-70
0.00	4	0	G	88723	Natrinema
0.00	3	0	G1	2622230	unclassified Natrinema
0.00	2	2	S	406552	Natrinema sp. J7-2
0.00	1	1	S	2871694	Natrinema sp. SYSU A 869
0.00	1	1	S	88724	Natrinema versiforme
0.00	4	0	G	353799	Halostagnicola
0.00	4	0	S	353800	Halostagnicola larsenii
0.00	4	4	S1	797299	Halostagnicola larsenii XH-48
0.00	2	0	G	29287	Natronococcus
0.00	2	0	S	29288	Natronococcus occultus
0.00	2	2	S1	694430	Natronococcus occultus SP4
0.00	1	0	G	1269201	Salinarchaeum
0.00	1	0	G1	2621923	unclassified Salinarchaeum
0.00	1	1	S	2862870	Salinarchaeum sp. IM2453
0.00	1	0	G	2765402	Natrarchaeobaculum
0.00	1	1	S	2044521	Natrarchaeobaculum sulfurireducens
0.01	234	0	P1	2283794	Methanomada group
0.00	129	0	C	183925	Methanobacteria
0.00	129	5	O	2158	Methanobacteriales
0.00	116	9	F	2159	Methanobacteriaceae
0.00	66	2	G	2172	Methanobrevibacter
0.00	28	0	S	83816	Methanobrevibacter ruminantium
0.00	28	28	S1	634498	Methanobrevibacter ruminantium M1
0.00	12	12	S	39441	Methanobrevibacter arboriphilus
0.00	10	10	S	230361	Methanobrevibacter millerae
0.00	6	4	S	2173	Methanobrevibacter smithii
0.00	2	2	S1	420247	Methanobrevibacter smithii ATCC 35061
0.00	5	5	S	294671	Methanobrevibacter olleyae
0.00	3	0	G1	2638681	unclassified Methanobrevibacter
0.00	2	2	S	224719	Methanobrevibacter sp. AbM4
0.00	1	1	S	1609968	Methanobrevibacter sp. YE315
0.00	27	0	G	2160	Methanobacterium
0.00	12	0	G1	2627676	unclassified Methanobacterium
0.00	6	6	S	1911685	Methanobacterium sp. MZ-A1
0.00	6	6	S	2731220	Methanobacterium sp. MethCAN
0.00	10	10	S	868131	Methanobacterium paludis
0.00	3	3	S	2162	Methanobacterium formicicum
0.00	2	2	S	877455	Methanobacterium lacus
0.00	11	0	G	2316	Methanosphaera
0.00	8	8	S	2317	Methanosphaera stadtmanae
0.00	3	0	G1	2643926	unclassified Methanosphaera
0.00	3	3	S	1789762	Methanosphaera sp. BMS
0.00	3	0	G	145260	Methanothermobacter
0.00	3	0	G1	2631116	unclassified Methanothermobacter
0.00	3	3	S	2606911	Methanothermobacter sp. THM-1
0.00	8	0	F	2178	Methanothermaceae
0.00	8	0	G	2179	Methanothermus
0.00	8	0	S	2180	Methanothermus fervidus
0.00	8	8	S1	523846	Methanothermus fervidus DSM 2088
0.00	105	0	C	183939	Methanococci
0.00	105	0	O	2182	Methanococcales
0.00	63	0	F	196117	Methanocaldococcaceae
0.00	49	0	G	196118	Methanocaldococcus
0.00	18	0	S	2190	Methanocaldococcus jannaschii
0.00	18	18	S1	243232	Methanocaldococcus jannaschii DSM 2661
0.00	13	0	G1	2641196	unclassified Methanocaldococcus
0.00	12	12	S	644281	Methanocaldococcus sp. FS406-22
0.00	1	1	S	2546128	Methanocaldococcus sp. SG7
0.00	7	0	S	67760	Methanocaldococcus infernus
0.00	7	7	S1	573063	Methanocaldococcus infernus ME
0.00	5	0	S	83171	Methanocaldococcus fervens
0.00	5	5	S1	573064	Methanocaldococcus fervens AG86
0.00	4	4	S	1301915	Methanocaldococcus bathoardescens
0.00	2	0	S	73913	Methanocaldococcus vulcanius
0.00	2	2	S1	579137	Methanocaldococcus vulcanius M7
0.00	14	0	G	196119	Methanotorris
0.00	14	0	S	2189	Methanotorris igneus
0.00	14	14	S1	880724	Methanotorris igneus Kol 5
0.00	37	0	F	2183	Methanococcaceae
0.00	37	0	G	2184	Methanococcus
0.00	18	0	S	42879	Methanococcus aeolicus
0.00	18	18	S1	419665	Methanococcus aeolicus Nankai-3
0.00	11	7	S	39152	Methanococcus maripaludis
0.00	4	4	S1	267377	Methanococcus maripaludis S2
0.00	8	0	S	2187	Methanococcus vannielii
0.00	8	8	S1	406327	Methanococcus vannielii SB
0.00	5	0	O1	114584	Methanococcales incertae sedis
0.00	5	0	G	2607661	Methanofervidicoccus
0.00	5	0	G1	2624956	unclassified Methanofervidicoccus
0.00	5	5	S	2607662	Methanofervidicoccus sp. A16
0.00	74	0	C	183968	Thermococci
0.00	74	0	O	2258	Thermococcales
0.00	74	0	F	2259	Thermococcaceae
0.00	62	26	G	2263	Thermococcus
0.00	6	0	S	311400	Thermococcus kodakarensis
0.00	6	6	S1	69014	Thermococcus kodakarensis KOD1
0.00	4	4	S	1712654	Thermococcus piezophilus
0.00	4	4	S	55802	Thermococcus barophilus
0.00	4	0	S	187878	Thermococcus gammatolerans
0.00	4	4	S1	593117	Thermococcus gammatolerans EJ3
0.00	3	3	S	54262	Thermococcus chitonophagus
0.00	3	3	S	582419	Thermococcus paralvinellae
0.00	2	2	S	2586643	Thermococcus indicus
0.00	2	2	S	1505907	Thermococcus eurythermalis
0.00	2	2	S	54077	Thermococcus barossii
0.00	2	2	S	277988	Thermococcus thioreducens
0.00	1	0	G1	2627626	unclassified Thermococcus
0.00	1	1	S	1674923	Thermococcus sp. 2319x1
0.00	1	0	S	342948	Thermococcus onnurineus
0.00	1	1	S1	523850	Thermococcus onnurineus NA1
0.00	1	1	S	195522	Thermococcus nautili
0.00	1	1	S	72803	Thermococcus siculi
0.00	12	0	G	2260	Pyrococcus
0.00	8	8	S	2261	Pyrococcus furiosus
0.00	2	0	S	29292	Pyrococcus abyssi
0.00	2	2	S1	272844	Pyrococcus abyssi GE5
0.00	1	0	S	1008460	Pyrococcus yayanosii
0.00	1	1	S1	529709	Pyrococcus yayanosii CH1
0.00	1	0	G1	2629106	unclassified Pyrococcus
0.00	1	1	S	342949	Pyrococcus sp. NA2
0.00	11	0	C	183980	Archaeoglobi
0.00	11	0	O	2231	Archaeoglobales
0.00	11	0	F	2232	Archaeoglobaceae
0.00	9	0	G	2233	Archaeoglobus
0.00	6	0	S	1316941	Archaeoglobus sulfaticallidus
0.00	6	6	S1	387631	Archaeoglobus sulfaticallidus PM70-1
0.00	3	0	S	58290	Archaeoglobus veneficus
0.00	3	3	S1	693661	Archaeoglobus veneficus SNP6
0.00	1	0	G	54260	Ferroglobus
0.00	1	0	S	54261	Ferroglobus placidus
0.00	1	1	S1	589924	Ferroglobus placidus DSM 10642
0.00	1	0	G	190818	Geoglobus
0.00	1	1	S	113653	Geoglobus ahangari
0.01	307	0	D1	1783275	TACK group
0.01	268	0	P	28889	Crenarchaeota
0.01	268	0	C	183924	Thermoprotei
0.01	238	0	O	2281	Sulfolobales
0.01	238	3	F	118883	Sulfolobaceae
0.01	173	0	G	2284	Sulfolobus
0.00	151	151	S	2285	Sulfolobus acidocaldarius
0.00	12	12	S	43080	Sulfolobus islandicus
0.00	10	9	G1	2641160	unclassified Sulfolobus
0.00	1	1	S	2512240	Sulfolobus sp. S-194
0.00	38	13	G	12914	Acidianus
0.00	14	14	S	282676	Acidianus manzaensis
0.00	8	0	S	312539	Acidianus sulfidivorans
0.00	8	8	S1	619593	Acidianus sulfidivorans JP7
0.00	2	2	S	2283	Acidianus ambivalens
0.00	1	1	S	41673	Acidianus brierleyi
0.00	10	0	G	69655	Sulfurisphaera
0.00	10	10	S	69656	Sulfurisphaera ohwakuensis
0.00	9	0	G	2100760	Saccharolobus
0.00	5	5	S	2286	Saccharolobus shibatae
0.00	4	4	S	2287	Saccharolobus solfataricus
0.00	3	0	G	41674	Stygiolobus
0.00	3	3	S	41675	Stygiolobus azoricus
0.00	1	0	G	2017961	Sulfodiicoccus
0.00	1	1	S	1670455	Sulfodiicoccus acidiphilus
0.00	1	0	G	2705406	Sulfuracidifex
0.00	1	1	S	1294262	Sulfuracidifex tepidarius
0.00	10	0	O	871006	Acidilobales
0.00	10	0	F	255472	Caldisphaeraceae
0.00	10	0	G	200414	Caldisphaera
0.00	10	0	S	200415	Caldisphaera lagunensis
0.00	10	10	S1	1056495	Caldisphaera lagunensis DSM 15908
0.00	7	0	O	114380	Desulfurococcales
0.00	6	0	F	2272	Desulfurococcaceae
0.00	3	0	G	54253	Thermosphaera
0.00	3	0	S	54254	Thermosphaera aggregans
0.00	3	3	S1	633148	Thermosphaera aggregans DSM 11486
0.00	2	0	G	54258	Ignicoccus
0.00	2	0	S	54259	Ignicoccus islandicus
0.00	2	2	S1	940295	Ignicoccus islandicus DSM 13165
0.00	1	0	G	2279	Staphylothermus
0.00	1	0	S	2280	Staphylothermus marinus
0.00	1	1	S1	399550	Staphylothermus marinus F1
0.00	1	0	F	2307	Pyrodictiaceae
0.00	1	0	G	2308	Pyrodictium
0.00	1	1	S	1273541	Pyrodictium delaneyi
0.00	6	0	O	685948	Fervidicoccales
0.00	6	0	F	685949	Fervidicoccaceae
0.00	6	0	G	685950	Fervidicoccus
0.00	6	0	S	683846	Fervidicoccus fontis
0.00	6	6	S1	1163730	Fervidicoccus fontis Kam940
0.00	5	0	O	2856582	Thermofilales
0.00	5	0	F	114378	Thermofilaceae
0.00	5	0	G	2268	Thermofilum
0.00	3	3	S	1365176	Thermofilum adornatum
0.00	2	0	S	2269	Thermofilum pendens
0.00	2	2	S1	368408	Thermofilum pendens Hrk 5
0.00	2	0	O	2266	Thermoproteales
0.00	2	0	F	2267	Thermoproteaceae
0.00	2	0	G	2276	Pyrobaculum
0.00	1	0	S	13773	Pyrobaculum aerophilum
0.00	1	1	S1	178306	Pyrobaculum aerophilum str. IM2
0.00	1	0	S	181486	Pyrobaculum calidifontis
0.00	1	1	S1	410359	Pyrobaculum calidifontis JCM 11548
0.00	39	0	P	651137	Thaumarchaeota
0.00	16	0	O	31932	Nitrosopumilales
0.00	16	0	F	338190	Nitrosopumilaceae
0.00	10	1	G	338191	Nitrosopumilus
0.00	3	3	S	1229909	Candidatus Nitrosopumilus sediminis
0.00	2	2	S	1582439	Nitrosopumilus piranensis
0.00	2	0	G1	2619919	unclassified Nitrosopumilus
0.00	2	2	S	2508726	Candidatus Nitrosopumilus sp. SW
0.00	1	0	S	1510466	Candidatus Nitrosopumilus koreensis
0.00	1	1	S1	1229908	Candidatus Nitrosopumilus koreensis AR1
0.00	1	1	S	1580092	Nitrosopumilus adriaticus
0.00	6	0	G	1993653	Candidatus Nitrosomarinus
0.00	6	6	S	1898749	Candidatus Nitrosomarinus catalina
0.00	12	0	C	1643678	Nitrososphaeria
0.00	12	0	O	1033996	Nitrososphaerales
0.00	12	0	F	1033997	Nitrososphaeraceae
0.00	7	0	G	497726	Nitrososphaera
0.00	4	0	S	497727	Candidatus Nitrososphaera gargensis
0.00	4	4	S1	1237085	Candidatus Nitrososphaera gargensis Ga9.2
0.00	3	0	S	1459637	Candidatus Nitrososphaera evergladensis
0.00	3	3	S1	1459636	Candidatus Nitrososphaera evergladensis SR1
0.00	5	0	G	1826864	Candidatus Nitrosocosmicus
0.00	5	5	S	1353260	Candidatus Nitrosocosmicus oleophilus
0.00	11	0	P1	651142	Thaumarchaeota incertae sedis
0.00	7	0	G	1593364	Candidatus Nitrosopelagicus
0.00	7	7	S	1410606	Candidatus Nitrosopelagicus brevis
0.00	4	0	G	1825023	Candidatus Nitrosotenuis
0.00	3	3	S	1846278	Candidatus Nitrosotenuis aquarius
0.00	1	1	S	1603555	Candidatus Nitrosotenuis cloacae
0.00	21	0	P	2283796	Candidatus Thermoplasmatota
0.00	21	0	C	183967	Thermoplasmata
0.00	14	0	O	2301	Thermoplasmatales
0.00	11	0	F	46659	Thermoplasmataceae
0.00	11	0	G	2302	Thermoplasma
0.00	11	0	S	50339	Thermoplasma volcanium
0.00	11	11	S1	273116	Thermoplasma volcanium GSS1
0.00	2	0	F	90142	Ferroplasmaceae
0.00	2	1	G	74968	Ferroplasma
0.00	1	1	S	74969	Ferroplasma acidiphilum
0.00	1	0	F	46630	Picrophilaceae
0.00	1	0	G	46631	Picrophilus
0.00	1	0	S	82076	Picrophilus torridus
0.00	1	1	S1	263820	Picrophilus torridus DSM 9790
0.00	7	0	O	1235850	Methanomassiliicoccales
0.00	7	0	F	1577788	Methanomassiliicoccaceae
0.00	6	0	G	1080709	Methanomassiliicoccus
0.00	6	6	S	1406512	Candidatus Methanomassiliicoccus intestinalis
0.00	1	0	G	1607807	Candidatus Methanoplasma
0.00	1	1	S	1577791	Candidatus Methanoplasma termitum
0.00	2	0	D1	1935183	Asgard group
0.00	2	0	P	1655434	Candidatus Lokiarchaeota
0.00	2	0	G	2732160	Candidatus Prometheoarchaeum
0.00	2	2	S	2594042	Candidatus Prometheoarchaeum syntrophicum
0.68	21019	0	R1	2787854	other entries
0.68	21019	21019	R2	28384	other sequences
0.07	2138	0	D	10239	Viruses
0.06	1991	0	D1	2731341	Duplodnaviria
0.06	1991	0	K	2731360	Heunggongvirae
0.06	1981	0	P	2731618	Uroviricota
0.06	1981	0	C	2731619	Caudoviricetes
0.06	1981	2	O	28883	Caudovirales
0.04	1165	0	F	10699	Siphoviridae
0.02	522	0	F1	196894	unclassified Siphoviridae
0.02	497	497	S	438780	Lactobacillus phage phiPYB5
0.00	8	8	S	947981	Lactobacillus phage Sha1
0.00	7	7	S	12417	Lactobacillus phage phiadh
0.00	5	5	S	1327037	Croceibacter phage P2559Y
0.00	2	2	S	2575612	Mycobacterium phage Mercurio
0.00	1	1	S	1187894	Clostridium phage PhiS63
0.00	1	1	S	1572712	Geobacillus virus E3
0.00	1	1	S	52979	Lactobacillus phage phig1e
0.01	397	0	G	2843466	Teubervirus
0.01	397	0	S	2845427	Lactococcus virus P087
0.01	397	397	S1	641487	Lactococcus phage P087
0.00	111	8	G	2843368	Colunavirus
0.00	95	0	S	2845145	Lactobacillus virus iLp1308
0.00	95	95	S1	1739611	Lactobacillus phage iLp1308
0.00	6	0	S	2845130	Lactobacillus virus CL1
0.00	6	6	S1	1739607	Lactobacillus phage CL1
0.00	2	0	S	2845131	Lactobacillus virus CL2
0.00	2	2	S1	1739608	Lactobacillus phage CL2
0.00	82	0	G	2843410	Lafunavirus
0.00	82	0	S	2845133	Lactobacillus virus LF1
0.00	82	82	S1	947980	Lactobacillus phage LF1
0.00	20	1	F1	2732614	Tybeckvirinae
0.00	15	1	G	2733160	Lenusvirus
0.00	6	0	S	2734207	Lactobacillus virus SAC12
0.00	6	6	S1	1755697	Lactobacillus phage SA-C12
0.00	5	0	S	2734205	Lactobacillus virus Lenus
0.00	5	5	S1	2053682	Lactobacillus phage Lenus
0.00	3	0	S	2734206	Lactobacillus virus Nyseid
0.00	3	3	S1	2079432	Lactobacillus phage Nyseid
0.00	4	1	G	2733162	Maenadvirus
0.00	2	0	S	2734212	Lactobacillus virus Satyr
0.00	2	2	S1	2070201	Lactobacillus phage Satyr
0.00	1	0	S	2734211	Lactobacillus virus P1
0.00	1	1	S1	1846168	Lactobacillus phage P1
0.00	9	0	G	2843409	Lacnuvirus
0.00	9	0	S	2845135	Lactobacillus virus LcNu
0.00	9	9	S1	146269	Lactobacillus phage Lc-Nu
0.00	4	0	G	1623300	Coetzeevirus
0.00	3	3	S	235201	Lactobacillus virus phiJL1
0.00	1	1	S	1225794	Lactobacillus virus ATCC8014
0.00	4	0	G	2733165	Appavirus
0.00	4	0	S	2734215	Microbacterium virus Appa
0.00	4	4	S1	2182350	Microbacterium phage Appa
0.00	3	0	G	2843397	Junavirus
0.00	3	0	S	2845134	Lactobacillus virus LJ
0.00	3	3	S1	2041454	Lactobacillus phage LJ
0.00	3	0	G	1922243	Sextaecvirus
0.00	3	0	S	1922246	Staphylococcus virus Sextaec
0.00	3	3	S1	1500386	Staphylococcus phage 6ec
0.00	2	2	G	2733208	Samwavirus
0.00	1	0	G	2560225	Scapunavirus
0.00	1	0	S	2560792	Streptomyces virus Scap1
0.00	1	1	S1	2041354	Streptomyces phage Scap1
0.00	1	0	G	1623304	Moineauvirus
0.00	1	1	S	72638	Streptococcus virus Sfi19
0.00	1	0	G	1912760	Cequinquevirus
0.00	1	0	S	1981024	Lactobacillus virus Ld25A
0.00	1	1	S1	1500734	Lactobacillus phage Ld25A
0.00	1	0	G	1982251	Pahexavirus
0.00	1	0	S	1982285	Propionibacterium virus PHL112N00
0.00	1	1	S1	1235654	Propionibacterium phage PHL112N00
0.00	1	0	F1	1982876	Bclasvirinae
0.00	1	1	G	1623295	Pegunavirus
0.00	1	0	G	2560178	Minunavirus
0.00	1	0	S	2560595	Microbacterium virus Min1
0.00	1	1	S1	446529	Microbacterium phage Min1
0.00	1	0	G	2005059	Cronusvirus
0.00	1	0	S	2005060	Rhodobacter virus RcCronus
0.00	1	1	S1	1662332	Rhodobacter phage RcRhea
0.00	1	0	G	1982566	Tankvirus
0.00	1	0	S	1982567	Arthrobacter virus Tank
0.00	1	1	S1	1772319	Arthrobacter phage Tank
0.02	665	2	F	10662	Myoviridae
0.02	623	0	F1	196896	unclassified Myoviridae
0.02	618	618	S	1206110	Lactobacillus phage phiAQ113
0.00	3	3	S	2801477	Flavobacterium phage vB_FspM_immuto_2-6A
0.00	1	1	S	10689	Vibrio phage CP-T1
0.00	1	1	S	1542477	Prochlorococcus phage P-TIM68
0.00	10	0	F1	1198136	Tevenvirinae
0.00	5	5	F2	1892568	unclassified Tevenvirinae
0.00	3	0	G	10663	Tequatrovirus
0.00	3	0	S	2844208	Escherichia virus KAW1E185
0.00	3	3	S1	2508180	Escherichia phage vB_EcoM_KAW1E185
0.00	2	0	G	2842979	Pseudotevenvirus
0.00	2	0	S	2844034	Cronobacter virus GAP161
0.00	2	2	S1	1141138	Cronobacter phage vB_CsaM_GAP161
0.00	10	0	G	2560176	Mimasvirus
0.00	10	0	S	2560400	Cronobacter virus GAP32
0.00	10	10	S1	1141136	Cronobacter phage vB_CsaM_GAP32
0.00	6	6	G	2843422	Moabitevirus
0.00	4	4	G	2733095	Barbavirus
0.00	3	0	G	2733124	Phapecoctavirus
0.00	2	0	S	2734132	Escherichia virus Schickermooser
0.00	2	2	S1	2508195	Escherichia phage vB_EcoM_Schickermooser
0.00	1	1	G1	2738374	unclassified Phapecoctavirus
0.00	2	0	G	2733106	Heilongjiangvirus
0.00	2	0	S	2734110	Lactobacillus virus Lb
0.00	2	2	S1	2048517	Lactobacillus phage Lb
0.00	1	0	G	2843406	Kungbxnavirus
0.00	1	0	S	2846436	Tenacibaculum virus pT24
0.00	1	1	S1	1880590	Tenacibaculum phage pT24
0.00	1	0	G	2733089	Anamdongvirus
0.00	1	0	S	2734082	Lactobacillus virus LBR48
0.00	1	1	S1	755164	Lactobacillus phage LBR48
0.00	1	0	G	2733094	Baikalvirus
0.00	1	0	S	2734089	Pseudomonas virus PaBG
0.00	1	1	S1	1335230	Pseudomonas phage PaBG
0.00	1	0	G	2843447	Ronodorvirus
0.00	1	0	S	2845939	Prochlorococcus virus PSSM4
0.00	1	1	S1	268747	Prochlorococcus phage P-SSM4
0.00	1	0	F1	857479	Peduovirinae
0.00	1	0	G	2732978	Eganvirus
0.00	1	0	S	2846110	Salmonella virus SW9
0.00	1	1	S1	2592223	Salmonella phage SW9
0.00	132	0	F	2560065	Herelleviridae
0.00	66	24	G	2732970	Harbinvirus
0.00	13	0	S	2734050	Lactobacillus virus Iacchus
0.00	13	13	S1	2315483	Lactobacillus phage Iacchus
0.00	11	0	S	2734051	Lactobacillus virus Lpa804
0.00	11	11	S1	2059850	Lactobacillus phage Lpa804
0.00	10	0	S	2734052	Lactobacillus virus Semele
0.00	10	10	S1	2079433	Lactobacillus phage Semele
0.00	5	0	S	2734048	Lactobacillus virus Bacchae
0.00	5	5	S1	2079429	Lactobacillus phage Bacchae
0.00	3	0	S	2734049	Lactobacillus virus Bromius
0.00	3	3	S1	2315485	Lactobacillus phage Bromius
0.00	20	0	G	2843105	Tybeckvirus
0.00	20	0	S	2845127	Lactobacillus virus 521B
0.00	20	20	S1	2510942	Lactobacillus phage 521B
0.00	12	0	G	2842881	Mooreparkvirus
0.00	12	12	S	632112	Lactobacillus virus Lb338-1
0.00	12	0	G	2843016	Salchichonvirus
0.00	12	12	S	298338	Lactobacillus virus LP65
0.00	8	0	F1	2560081	Twortvirinae
0.00	8	8	G	1857889	Silviavirus
0.00	4	0	G	2842737	Hopescreekvirus
0.00	4	0	S	2845136	Lactobacillus virus LfeInf
0.00	4	4	S1	1567484	Lactobacillus phage LfeInf
0.00	3	0	F1	2560070	Bastillevirinae
0.00	2	0	G	1911929	Caeruleovirus
0.00	2	0	S	1985177	Bacillus virus BCP82
0.00	2	2	S1	1129192	Bacillus phage BCP8-2
0.00	1	0	G	1910931	Agatevirus
0.00	1	0	S	1910935	Bacillus virus Agate
0.00	1	1	S1	1204533	Bacillus phage phiAGATE
0.00	3	0	G	2843129	Watanabevirus
0.00	3	0	S	2845126	Lactobacillus virus 3-521
0.00	3	3	S1	2510943	Lactobacillus phage 3-521
0.00	2	0	F1	857473	Spounavirinae
0.00	1	1	G	1857845	Okubovirus
0.00	1	1	G	1918721	Siminovitchvirus
0.00	1	0	F1	2560071	Brockvirinae
0.00	1	0	G	2732968	Schiekvirus
0.00	1	0	S	2734045	Enterococcus virus EfV12
0.00	1	1	S1	2315766	Enterococcus phage EfV12-phi1
0.00	1	0	G	2842663	Elpedvirus
0.00	1	0	S	2845137	Lactobacillus virus LpeD
0.00	1	1	S1	2041210	Lactobacillus phage LpeD
0.00	9	0	F	10744	Podoviridae
0.00	5	5	G	2560132	Fipvunavirus
0.00	4	0	F1	196895	unclassified Podoviridae
0.00	3	1	F2	1978007	crAss-like viruses
0.00	1	0	F3	2780070	UAG-readthrough crAss clade
0.00	1	1	S	2772083	crAssphage cr109_1
0.00	1	1	S	2772075	crAssphage cr126_1
0.00	1	1	S	1054968	Salmonella phage 7-11
0.00	4	0	F	2731643	Autographiviridae
0.00	2	0	F1	2731653	Studiervirinae
0.00	1	1	G	110456	Teseptimavirus
0.00	1	1	G	2732686	Kayfunavirus
0.00	2	0	F1	2731650	Molineuxvirinae
0.00	2	0	G	2732928	Vectrevirus
0.00	2	0	S	2733581	Citrobacter CrRp3
0.00	2	2	S1	2079275	Citrobacter phage vB_CroP_CrRp3
0.00	2	0	F	2842329	Schitoviridae
0.00	1	0	F1	2853013	unclassified Schitoviridae
0.00	1	1	S	2806547	Klebsiella phage vB_KpnP_P184
0.00	1	0	F1	2842422	Rhodovirinae
0.00	1	0	G	2842545	Aorunvirus
0.00	1	0	S	2846414	Sulfitobacter virus EE36phi1
0.00	1	1	S1	490913	Sulfitobacter phage EE36phi1
0.00	1	0	F	2731690	Demerecviridae
0.00	1	0	F1	2732013	Markadamsvirinae
0.00	1	1	G	187218	Tequintavirus
0.00	1	0	F	2842320	Guelinviridae
0.00	1	0	F1	2842411	Denniswatsonvirinae
0.00	1	0	G	2842711	Gregsiragusavirus
0.00	1	0	S	2843986	Clostridium virus CPS1
0.00	1	1	S1	1983541	Clostridium phage CPS1
0.00	10	0	P	2731361	Peploviricota
0.00	10	0	C	2731363	Herviviricetes
0.00	10	0	O	548681	Herpesvirales
0.00	10	0	F	10292	Herpesviridae
0.00	9	0	F1	10374	Gammaherpesvirinae
0.00	8	0	G	548688	Percavirus
0.00	8	8	S	10371	Equid gammaherpesvirus 5
0.00	1	0	G	10379	Rhadinovirus
0.00	1	1	S	10381	Saimiriine gammaherpesvirus 2
0.00	1	0	F1	10357	Betaherpesvirinae
0.00	1	0	G	10358	Cytomegalovirus
0.00	1	0	G1	342596	unclassified Cytomegalovirus
0.00	1	1	S	1919083	Cynomolgus cytomegalovirus
0.00	80	0	D1	2732004	Varidnaviria
0.00	80	0	K	2732005	Bamfordvirae
0.00	79	0	P	2732007	Nucleocytoviricota
0.00	45	0	C	2732523	Megaviricetes
0.00	22	0	O	2732554	Imitervirales
0.00	22	0	F	549779	Mimiviridae
0.00	12	0	G	1513234	Cafeteriavirus
0.00	12	0	S	1513235	Cafeteria roenbergensis virus
0.00	12	12	S1	693272	Cafeteria roenbergensis virus BV-PW1
0.00	8	1	G	315393	Mimivirus
0.00	7	0	G1	2501774	unclassified Mimivirus
0.00	6	6	S	1094892	Megavirus chiliensis
0.00	1	1	S	1128151	Mimivirus terra2
0.00	2	0	F1	985780	unclassified Mimiviridae
0.00	2	0	S	985782	Moumouvirus
0.00	2	2	S1	1269028	Acanthamoeba polyphaga moumouvirus
0.00	16	0	O	2732555	Pimascovirales
0.00	8	0	F	944644	Marseilleviridae
0.00	7	0	G	1513458	Marseillevirus
0.00	7	7	S	694581	Marseillevirus marseillevirus
0.00	1	0	S	1255301	Tunisvirus
0.00	1	1	S1	1421067	Tunisvirus fontaine2
0.00	6	0	F	10486	Iridoviridae
0.00	6	0	F1	2017757	Betairidovirinae
0.00	6	0	G	10491	Chloriridovirus
0.00	6	6	S	345201	Invertebrate iridescent virus 3
0.00	2	0	F	43682	Ascoviridae
0.00	2	0	G	43680	Ascovirus
0.00	2	0	G1	328613	unclassified Ascovirus
0.00	2	2	S	328615	Trichoplusia ni ascovirus 2c
0.00	7	0	O	2732524	Algavirales
0.00	7	0	F	10501	Phycodnaviridae
0.00	4	0	F1	455363	unclassified Phycodnaviridae
0.00	4	4	S	2023057	Orpheovirus IHUMI-LCC2
0.00	3	1	G	181083	Chlorovirus
0.00	2	0	G1	346674	unclassified Chlorovirus
0.00	2	2	S	1917232	Only Syngen Nebraska virus 5
0.00	34	0	C	2732525	Pokkesviricetes
0.00	33	0	O	2732527	Chitovirales
0.00	33	0	F	10240	Poxviridae
0.00	21	0	F1	10241	Chordopoxvirinae
0.00	14	0	G	10282	Yatapoxvirus
0.00	14	0	S	99000	Tanapox virus
0.00	14	14	S1	132475	Yaba-like disease virus
0.00	4	0	G	10242	Orthopoxvirus
0.00	4	4	S	160796	Skunkpox virus
0.00	1	0	G	10260	Avipoxvirus
0.00	1	1	S	10264	Pigeonpox virus
0.00	1	0	G	10270	Leporipoxvirus
0.00	1	1	S	10271	Rabbit fibroma virus
0.00	1	0	G	10275	Suipoxvirus
0.00	1	1	S	10276	Swinepox virus
0.00	12	0	F1	10284	Entomopoxvirinae
0.00	8	0	G	2733302	Deltaentomopoxvirus
0.00	8	8	S	83191	Melanoplus sanguinipes entomopoxvirus
0.00	4	0	G	62098	Alphaentomopoxvirus
0.00	4	4	S	62099	Anomala cuprea entomopoxvirus
0.00	1	0	O	2732526	Asfuvirales
0.00	1	0	F	137992	Asfarviridae
0.00	1	0	G	39743	Asfivirus
0.00	1	1	S	10497	African swine fever virus
0.00	1	0	P	2732008	Preplasmiviricota
0.00	1	0	C	2732529	Tectiliviricetes
0.00	1	0	O	2732559	Rowavirales
0.00	1	0	F	10508	Adenoviridae
0.00	1	0	G	10552	Aviadenovirus
0.00	1	1	S	190063	Fowl aviadenovirus C
0.00	27	0	D1	2559587	Riboviria
0.00	15	0	K	2732396	Orthornavirae
0.00	12	0	P	2497569	Negarnaviricota
0.00	12	0	P1	2497571	Polyploviricotina
0.00	11	0	C	2497576	Ellioviricetes
0.00	11	0	O	1980410	Bunyavirales
0.00	7	0	F	1980413	Hantaviridae
0.00	7	0	F1	2560074	Mammantavirinae
0.00	7	0	G	1980442	Orthohantavirus
0.00	7	0	S	1980484	Oxbow orthohantavirus
0.00	7	7	S1	660954	Oxbow virus
0.00	4	0	F	1980416	Peribunyaviridae
0.00	4	0	G	11572	Orthobunyavirus
0.00	2	0	S	2560361	Buttonwillow orthobunyavirus
0.00	2	2	S1	159140	Buttonwillow virus
0.00	1	0	S	2560573	Macaua orthobunyavirus
0.00	1	1	S1	273352	Macaua virus
0.00	1	0	S	2560294	Anhembi orthobunyavirus
0.00	1	1	S1	273355	Anhembi virus
0.00	1	0	C	2497577	Insthoviricetes
0.00	1	0	O	2499411	Articulavirales
0.00	1	0	F	11308	Orthomyxoviridae
0.00	1	0	G	35323	Thogotovirus
0.00	1	1	S	11569	Thogoto thogotovirus
0.00	2	0	P	2732406	Kitrinoviricota
0.00	2	0	C	2732461	Alsuviricetes
0.00	2	0	O	2732544	Martellivirales
0.00	2	0	F	39740	Bromoviridae
0.00	2	0	G	12316	Ilarvirus
0.00	2	2	S	255238	Fragaria chiloensis latent virus
0.00	1	0	P	2732408	Pisuviricota
0.00	1	0	C	2732507	Stelpaviricetes
0.00	1	0	O	2732550	Patatavirales
0.00	1	0	F	39729	Potyviridae
0.00	1	0	G	2733284	Arepavirus
0.00	1	1	S	2306623	Areca palm necrotic spindle-spot virus
0.00	12	0	D2	2585030	unclassified Riboviria
0.00	12	0	D3	1922348	unclassified RNA viruses ShiM-2016
0.00	9	9	S	1923744	Wuhan pillworm virus 1
0.00	2	2	S	1923530	Wenling picorna-like virus 2
0.00	1	1	S	1922932	Hubei myriapoda virus 3
0.00	20	0	C	2840056	Naldaviricetes
0.00	20	0	O	2840070	Lefavirales
0.00	11	0	F	10442	Baculoviridae
0.00	7	0	G	558017	Betabaculovirus
0.00	5	5	S	98383	Plutella xylostella granulovirus
0.00	2	2	S	307444	Erinnyis ello granulovirus
0.00	4	0	G	558016	Alphabaculovirus
0.00	4	4	S	1675866	Urbanus proteus nucleopolyhedrovirus
0.00	8	0	F	1511852	Nudiviridae
0.00	8	0	G	1511854	Betanudivirus
0.00	8	0	S	29250	Heliothis zea nudivirus
0.00	8	8	S1	1128424	Helicoverpa zea nudivirus 2
0.00	1	0	F	1285590	Hytrosaviridae
0.00	1	0	G	1285591	Glossinavirus
0.00	1	0	S	2747309	Glossina hytrosavirus
0.00	1	1	S1	379529	Glossina pallidipes salivary gland hypertrophy virus
0.00	9	0	D1	12429	unclassified viruses
0.00	8	0	D2	2204151	unclassified DNA viruses
0.00	8	0	D3	51368	unclassified dsDNA viruses
0.00	5	0	F	2023203	Pithoviridae
0.00	5	0	G	1805626	Pithovirus
0.00	5	5	S	1450746	Pithovirus sibericum
0.00	3	0	G	2060084	Pandoravirus
0.00	2	2	S	1349410	Pandoravirus salinus
0.00	1	1	S	2107709	Pandoravirus quercus
0.00	1	1	S	552509	Leptopilina boulardi filamentous virus
0.00	9	0	D1	2731342	Monodnaviria
0.00	9	0	K	2732092	Shotokuvirae
0.00	8	0	P	2732416	Cressdnaviricota
0.00	8	0	C	2732424	Repensiviricetes
0.00	8	0	O	2732539	Geplafuvirales
0.00	8	0	F	10811	Geminiviridae
0.00	8	0	G	10814	Begomovirus
0.00	8	8	S	100755	Sweet potato leaf curl virus
0.00	1	0	P	2732415	Cossaviricota
0.00	1	0	C	2732421	Papovaviricetes
0.00	1	0	O	2732533	Zurhausenvirales
0.00	1	0	F	151340	Papillomaviridae
0.00	1	0	F1	333774	unclassified Papillomaviridae
0.00	1	0	F2	173087	Human papillomavirus types
0.00	1	1	S	10566	Human papillomavirus
0.00	1	0	D1	2840022	Adnaviria
0.00	1	0	K	2840023	Zilligvirae
0.00	1	0	P	2840024	Taleaviricota
0.00	1	0	C	2841637	Tokiviricetes
0.00	1	0	O	1511857	Ligamenvirales
0.00	1	0	F	157897	Rudiviridae
0.00	1	0	G	2842752	Icerudivirus
0.00	1	0	S	2845001	Icerudivirus SIRV2
0.00	1	1	S1	157899	Sulfolobus islandicus rod-shaped virus 2
0.00	1	0	F	292638	Globuloviridae
0.00	1	0	G	2842370	Alphaglobulovirus
0.00	1	0	S	2843678	Alphaglobulovirus TTSV1
0.00	1	1	S1	292639	Thermoproteus tenax spherical virus 1
