## Supplementary Material 1 for "Dynamics of Contaminant Microbes in Bioethanol Production from Sugarcane": kraken_UCP_2018_40.txt

20.56	357598	357598	U	0	unclassified
79.44	1381505	22494	R	1	root
77.00	1339083	319	R1	131567	cellular organisms
76.88	1337109	2749	D	2	Bacteria
76.41	1328776	416	D1	1783272	Terrabacteria group
73.76	1282680	681	P	1239	Firmicutes
73.65	1280936	1036	C	91061	Bacilli
70.61	1227990	5471	O	186826	Lactobacillales
70.13	1219558	95158	F	33958	Lactobacillaceae
42.24	734512	62969	G	1578	Lactobacillus
33.62	584719	353984	S	1604	Lactobacillus amylovorus
10.96	190535	190535	S1	1423723	Lactobacillus amylovorus DSM 20531
1.23	21425	21425	S1	695560	Lactobacillus amylovorus GRL 1112
1.08	18775	18775	S1	695562	Lactobacillus amylovorus GRL1118
2.15	37428	35273	S	47770	Lactobacillus crispatus
0.09	1614	1614	S1	748671	Lactobacillus crispatus ST1
0.03	541	541	S1	1381118	Lactobacillus crispatus 2029
1.39	24091	22381	S	1587	Lactobacillus helveticus
0.03	564	564	S1	767462	Lactobacillus helveticus H10
0.03	550	550	S1	405566	Lactobacillus helveticus DPC 4571
0.02	318	318	S1	767456	Lactobacillus helveticus H9
0.01	238	238	S1	585520	Lactobacillus helveticus DSM 20075 = CGMCC 1.1877
0.00	33	33	S1	44272	Lactobacillus helveticus subsp. jugurti
0.00	6	6	S1	880633	Lactobacillus helveticus R0052
0.00	1	1	S1	326425	Lactobacillus helveticus CNRZ32
0.27	4748	3919	S	33959	Lactobacillus johnsonii
0.05	798	798	S1	633699	Lactobacillus johnsonii FI9785
0.00	13	13	S1	1408186	Lactobacillus johnsonii N6.2
0.00	10	10	S1	909954	Lactobacillus johnsonii DPC 6026
0.00	8	8	S1	257314	Lactobacillus johnsonii NCC 533
0.23	3991	3991	S	83683	Lactobacillus amylolyticus
0.23	3933	3932	S	1579	Lactobacillus acidophilus
0.00	1	1	S1	272621	Lactobacillus acidophilus NCFM
0.18	3075	2501	S	267818	Lactobacillus kefiranofaciens
0.03	574	574	S1	190905	Lactobacillus kefiranofaciens subsp. kefiranofaciens
0.18	3056	3056	S	227945	Lactobacillus ultunensis
0.10	1785	1785	S	1600	Lactobacillus acetotolerans
0.08	1403	973	S	1596	Lactobacillus gasseri
0.01	216	216	S1	324831	Lactobacillus gasseri ATCC 33323 = JCM 1131
0.01	214	214	S1	1380360	Lactobacillus gasseri DSM 14869
0.07	1213	974	S	2107999	Lactobacillus paragasseri
0.01	239	239	S1	525326	Lactobacillus paragasseri JV-V03
0.06	1057	26	G1	2620435	unclassified Lactobacillus
0.04	614	614	S	2099789	Lactobacillus sp. CBA3606
0.01	201	201	S	2690380	Lactobacillus sp. JM1
0.01	150	150	S	2695882	Lactobacillus sp. 3B(2020)
0.00	36	36	S	2099788	Lactobacillus sp. CBA3605
0.00	28	28	S	2108362	Lactobacillus sp. D1501
0.00	2	2	S	1545702	Lactobacillus sp. wkB8
0.02	414	102	S	1584	Lactobacillus delbrueckii
0.01	150	142	S1	1585	Lactobacillus delbrueckii subsp. bulgaricus
0.00	6	6	S2	390333	Lactobacillus delbrueckii subsp. bulgaricus ATCC 11842 = JCM 1002
0.00	2	2	S2	321956	Lactobacillus delbrueckii subsp. bulgaricus ATCC BAA-365
0.00	65	60	S1	83684	Lactobacillus delbrueckii subsp. delbrueckii
0.00	5	5	S2	1423823	Lactobacillus delbrueckii subsp. delbrueckii DSM 20074 = JCM 1012
0.00	44	44	S1	249265	Lactobacillus delbrueckii subsp. indicus
0.00	30	30	S1	29397	Lactobacillus delbrueckii subsp. lactis
0.00	18	0	S1	1537158	Lactobacillus delbrueckii subsp. jakobsenii
0.00	18	18	S2	1217420	Lactobacillus delbrueckii subsp. jakobsenii ZN7a-9 = DSM 26046
0.00	5	5	S1	1050107	Lactobacillus delbrueckii subsp. sunkii
0.01	217	217	S	109790	Lactobacillus jensenii
0.01	148	148	S	2012495	Lactobacillus panisapium
0.00	79	79	S	147802	Lactobacillus iners
0.00	78	78	S	303541	Lactobacillus apis
0.00	68	68	S	1218493	Lactobacillus kullabergensis
0.00	22	22	S	508451	Lactobacillus taiwanensis
0.00	17	17	S	2269374	Lactobacillus terrae
0.00	1	1	S	1218494	Lactobacillus helsingborgensis
16.91	294057	4164	G	2742598	Limosilactobacillus
14.14	245935	240982	S	1613	Limosilactobacillus fermentum
0.12	2158	2158	S1	1381124	Limosilactobacillus fermentum 3872
0.09	1628	1628	S1	767453	Limosilactobacillus fermentum F-6
0.07	1167	1167	S1	334390	Limosilactobacillus fermentum IFO 3956
1.52	26487	26487	S	47493	Limosilactobacillus panis
0.66	11511	9463	S	97478	Limosilactobacillus mucosae
0.12	2048	2048	S1	1130798	Limosilactobacillus mucosae LM1
0.19	3235	2442	S	1598	Limosilactobacillus reuteri
0.04	653	653	S1	491077	Limosilactobacillus reuteri SD2112
0.00	85	85	S1	1340495	Limosilactobacillus reuteri I5007
0.00	48	43	S1	927703	Limosilactobacillus reuteri subsp. suis
0.00	5	5	S2	1273150	Limosilactobacillus reuteri 1063
0.00	7	7	S1	1358027	Limosilactobacillus reuteri TD1
0.07	1205	1205	S	35787	Limosilactobacillus pontis
0.04	642	642	S	104955	Limosilactobacillus frumenti
0.03	546	546	S	1633	Limosilactobacillus vaginalis
0.02	332	332	S	227942	Limosilactobacillus gastricus
1.22	21143	1032	G	2767842	Lactiplantibacillus
1.11	19312	15750	S	1590	Lactiplantibacillus plantarum
0.16	2842	2840	S1	337330	Lactiplantibacillus plantarum subsp. plantarum
0.00	2	2	S2	767468	Lacticaseibacillus plantarum subsp. plantarum P-8
0.02	358	358	S1	1304889	Lacticaseibacillus plantarum CMPG5300
0.01	168	168	S1	1327988	Lacticaseibacillus plantarum 16
0.01	139	139	S1	1385856	Lacticaseibacillus plantarum 2025
0.00	54	54	S1	220668	Lacticaseibacillus plantarum WCFS1
0.00	1	1	S1	1284663	Lacticaseibacillus plantarum ZJ316
0.03	592	574	S	1589	Lactiplantibacillus pentosus
0.00	18	18	S1	1136177	Lactiplantibacillus pentosus KCA1
0.01	195	195	S	60520	Lactiplantibacillus paraplantarum
0.00	12	12	S	271881	Lactiplantibacillus argentoratensis
1.18	20487	42	G	1253	Pediococcus
1.06	18374	257	S	187452	Pediococcus claussenii
1.04	18117	18117	S1	701521	Pediococcus claussenii ATCC BAA-344
0.07	1303	0	G1	1670797	Pediococcus acidilactici group
0.07	1303	1303	S	1254	Pediococcus acidilactici
0.03	501	501	S	1255	Pediococcus pentosaceus
0.01	181	181	S	51663	Pediococcus damnosus
0.00	86	86	S	114090	Pediococcus inopinatus
1.00	17452	1455	G	2759736	Lacticaseibacillus
0.51	8941	8941	S	2100821	Lacticaseibacillus chiayiensis
0.37	6354	3879	S	1597	Lacticaseibacillus paracasei
0.13	2339	2242	S1	47714	Lacticaseibacillus paracasei subsp. paracasei
0.01	97	97	S2	537973	Lacticaseibacillus paracasei subsp. paracasei 8700:2
0.01	124	124	S1	113557	Lacticaseibacillus paracasei subsp. tolerans
0.00	8	8	S1	321967	Lacticaseibacillus paracasei ATCC 334
0.00	4	4	S1	1446494	Lacticaseibacillus paracasei N1115
0.02	361	361	S	88233	Lacticaseibacillus manihotivorans
0.02	289	285	S	47715	Lacticaseibacillus rhamnosus
0.00	3	3	S1	486408	Lacticaseibacillus rhamnosus HN001
0.00	1	1	S1	1088720	Lacticaseibacillus rhamnosus ATCC 8530
0.00	39	38	S	1582	Lacticaseibacillus casei
0.00	1	1	S1	1051650	Lacticaseibacillus casei 12A
0.00	13	13	S	57037	Lacticaseibacillus zeae
0.62	10758	444	G	2767888	Liquorilactobacillus
0.39	6793	1636	S	468911	Liquorilactobacillus hordei
0.30	5157	5157	S1	1423759	Liquorilactobacillus hordei DSM 19519
0.19	3237	2377	S	82688	Liquorilactobacillus nagelii
0.05	860	860	S1	1122150	Liquorilactobacillus nagelii DSM 13675
0.02	284	284	S	1618	Liquorilactobacillus mali
0.40	6883	178	G	46255	Weissella
0.19	3359	3359	S	1249	Weissella paramesenteroides
0.13	2275	2275	S	46256	Weissella hellenica
0.05	821	821	S	137591	Weissella cibaria
0.01	142	142	S	2714949	Weissella coleopterorum
0.00	24	24	S	1631871	Weissella jogaejeotgali
0.00	17	17	S	1583	Weissella confusa
0.00	15	15	S	1629	Weissella viridescens
0.00	14	14	S	155866	Weissella soli
0.00	12	11	S	165096	Weissella koreensis
0.00	1	1	S1	1045854	Weissella koreensis KACC 15510
0.00	11	11	S	1162633	Weissella diestrammenae
0.00	11	11	S	2506420	Weissella cryptocerci
0.00	4	4	S	759620	Weissella ceti
0.29	5119	80	G	2767893	Lentilactobacillus
0.13	2186	2186	S	1588	Lentilactobacillus hilgardii
0.12	2010	87	S	1581	Lentilactobacillus buchneri
0.10	1662	1662	S1	511437	Lentilactobacillus buchneri NRRL B-30929
0.02	261	0	S1	2737512	Lentilactobacillus buchneri subsp. silagei
0.02	261	261	S2	1071400	Lentilactobacillus buchneri subsp. silagei CD034
0.04	727	727	S	152331	Lentilactobacillus parabuchneri
0.01	96	96	S	33962	Lentilactobacillus kefiri
0.00	20	20	S	1138822	Lentilactobacillus curieae
0.14	2371	31	G	2767886	Levilactobacillus
0.12	2138	1958	S	1580	Levilactobacillus brevis
0.01	88	88	S1	1001583	Levilactobacillus brevis KB290
0.01	87	87	S1	1334191	Levilactobacillus brevis BSO 464
0.00	5	5	S1	387344	Levilactobacillus brevis ATCC 367
0.01	137	137	S	267363	Levilactobacillus zymae
0.00	38	38	S	2292255	Levilactobacillus suantsaii
0.00	27	27	S	637971	Levilactobacillus koreensis
0.14	2366	62	G	2767887	Ligilactobacillus
0.05	943	498	S	1624	Ligilactobacillus salivarius
0.03	440	440	S1	362948	Ligilactobacillus salivarius UCC118
0.00	5	5	S1	1194971	Ligilactobacillus salivarius str. Ren
0.05	880	880	S	89059	Ligilactobacillus acidipiscis
0.01	224	224	S	1605	Ligilactobacillus animalis
0.00	84	84	S	228229	Ligilactobacillus saerimneri
0.00	75	75	S	1622	Ligilactobacillus murinus
0.00	61	61	S	1601	Ligilactobacillus agilis
0.00	37	0	S	1623	Ligilactobacillus ruminis
0.00	37	37	S1	1069534	Ligilactobacillus ruminis ATCC 27782
0.12	2146	137	G	1243	Leuconostoc
0.06	1105	68	S	1245	Leuconostoc mesenteroides
0.06	994	994	S1	2026657	Leuconostoc mesenteroides subsp. jonggajibkimchii
0.00	43	43	S1	33967	Leuconostoc mesenteroides subsp. mesenteroides
0.02	363	363	S	2766470	Leuconostoc falkenbergense
0.01	240	239	S	1252	Leuconostoc carnosum
0.00	1	1	S1	1229758	Leuconostoc carnosum JB16
0.01	187	116	S	33964	Leuconostoc citreum
0.00	71	71	S1	349519	Leuconostoc citreum KM20
0.00	51	16	S	1244	Leuconostoc gelidum
0.00	34	12	S1	115778	Leuconostoc gelidum subsp. gasicomitatum
0.00	22	22	S2	1165892	Leuconostoc gelidum subsp. gasicomitatum KG16-1
0.00	1	1	S1	1607839	Leuconostoc gelidum subsp. gelidum
0.00	18	18	S	1511761	Leuconostoc suionicum
0.00	16	16	S	33968	Leuconostoc pseudomesenteroides
0.00	15	15	S	1246	Leuconostoc lactis
0.00	13	0	S	136609	Leuconostoc kimchii
0.00	13	13	S1	762051	Leuconostoc kimchii IMSNU 11154
0.00	1	0	G1	2685106	unclassified Leuconostoc
0.00	1	1	S	979982	Leuconostoc sp. C2
0.10	1822	36	G	2767879	Companilactobacillus
0.05	842	842	S	938155	Companilactobacillus futsaii
0.03	605	0	S	1602	Companilactobacillus alimentarius
0.03	605	605	S1	1423720	Companilactobacillus alimentarius DSM 20249
0.00	84	84	S	392416	Companilactobacillus crustorum
0.00	81	81	S	83526	Companilactobacillus paralimentarius
0.00	75	75	S	1007676	Companilactobacillus ginsenosidimutans
0.00	29	29	S	1074467	Companilactobacillus heilongjiangensis
0.00	25	25	S	1847728	Companilactobacillus allii
0.00	21	21	S	2714036	Companilactobacillus pabuli
0.00	15	15	S	2304606	Companilactobacillus zhachilii
0.00	9	0	S	1612	Companilactobacillus farciminis
0.00	9	9	S1	936140	Companilactobacillus farciminis KCTC 3681 = DSM 20184
0.07	1182	1	G	2767892	Secundilactobacillus
0.06	1109	1109	S	240427	Secundilactobacillus paracollinoides
0.00	72	72	S	176292	Secundilactobacillus malefermentans
0.06	1069	90	G	2767885	Latilactobacillus
0.04	662	581	S	1599	Latilactobacillus sakei
0.00	81	0	S1	214326	Latilactobacillus sakei subsp. sakei
0.00	81	81	S2	314315	Latilactobacillus sakei subsp. sakei 23K
0.01	248	247	S	28038	Latilactobacillus curvatus
0.00	1	1	S1	1293592	Latilactobacillus curvatus JCM 1096 = DSM 20019
0.00	39	39	S	60519	Latilactobacillus graminis
0.00	30	30	S	164393	Latilactobacillus fuchuensis
0.06	981	4	G	2767889	Loigolactobacillus
0.03	592	592	S	375175	Loigolactobacillus backii
0.02	274	99	S	1610	Loigolactobacillus coryniformis
0.01	97	0	S1	115542	Loigolactobacillus coryniformis subsp. torquens
0.01	97	97	S2	1423822	Loigolactobacillus coryniformis subsp. torquens DSM 20004 = KCTC 3535
0.00	78	0	S1	115541	Loigolactobacillus coryniformis subsp. coryniformis
0.00	78	78	S2	913848	Loigolactobacillus coryniformis subsp. coryniformis KCTC 3167 = DSM 20001
0.01	111	111	S	1607	Loigolactobacillus bifermentans
0.04	686	1	G	2767890	Paucilactobacillus
0.02	384	0	S	1193095	Paucilactobacillus hokkaidonensis
0.02	384	384	S1	1291742	Paucilactobacillus hokkaidonensis JCM 18461
0.02	268	268	S	1296540	Paucilactobacillus nenjiangensis
0.00	33	0	S	293371	Paucilactobacillus oligofermentans
0.00	33	33	S1	1423778	Paucilactobacillus oligofermentans DSM 15707 = LMG 22743
0.03	589	0	G	2767891	Schleiferilactobacillus
0.03	589	589	S	304207	Schleiferilactobacillus harbinensis
0.02	361	24	G	46254	Oenococcus
0.01	209	0	G1	2636988	unclassified Oenococcus
0.01	209	209	S	2259623	Oenococcus sp. UCMA 16435
0.00	83	83	S	1247	Oenococcus oeni
0.00	25	0	S	336988	Oenococcus kitaharae
0.00	25	25	S1	1045004	Oenococcus kitaharae DSM 17330
0.00	20	20	S	2203724	Oenococcus sicerae
0.01	122	1	G	2767881	Fructilactobacillus
0.00	73	61	S	1625	Fructilactobacillus sanfranciscensis
0.00	12	12	S1	714313	Fructilactobacillus sanfranciscensis TMW 1.1304
0.00	31	31	S	53444	Fructilactobacillus lindneri
0.00	17	17	S	1614	Fructilactobacillus fructivorans
0.01	117	0	G	2767882	Furfurilactobacillus
0.01	117	117	S	231049	Furfurilactobacillus rossiae
0.00	58	0	G	2767878	Bombilactobacillus
0.00	58	58	S	1303590	Bombilactobacillus bombi
0.00	49	0	G	2767877	Apilactobacillus
0.00	36	36	S	148814	Apilactobacillus kunkeei
0.00	13	13	S	2419772	Apilactobacillus bombintestini
0.00	46	0	G	2767884	Lapidilactobacillus
0.00	46	46	S	51664	Lapidilactobacillus dextrinicus
0.00	14	0	G	2767876	Amylolactobacillus
0.00	14	0	S	1603	Amylolactobacillus amylophilus
0.00	14	14	S1	1423721	Amylolactobacillus amylophilus DSM 20533 = JCM 1125
0.00	10	0	G	2767874	Acetilactobacillus
0.00	10	10	S	1720083	Acetilactobacillus jinshanensis
0.10	1807	17	F	81852	Enterococcaceae
0.08	1354	219	G	1350	Enterococcus
0.04	705	705	S	1352	Enterococcus faecium
0.01	181	181	S	1351	Enterococcus faecalis
0.00	45	45	S	33945	Enterococcus avium
0.00	36	36	S	53346	Enterococcus mundtii
0.00	25	25	S	53345	Enterococcus durans
0.00	21	21	S	71452	Enterococcus raffinosus
0.00	19	19	S	1354	Enterococcus hirae
0.00	18	18	S	1805431	Enterococcus saigonensis
0.00	16	16	S	160453	Enterococcus gilvus
0.00	16	16	S	417368	Enterococcus thailandicus
0.00	13	13	S	2005703	Enterococcus wangshanyuanii
0.00	12	12	S	44008	Enterococcus cecorum
0.00	10	0	G1	2608891	unclassified Enterococcus
0.00	6	6	S	2420313	Enterococcus sp. FDAARGOS_553
0.00	2	2	S	2057791	Enterococcus sp. CR-Ec1
0.00	2	2	S	2060307	Enterococcus sp. FDAARGOS_375
0.00	9	9	S	37734	Enterococcus casseliflavus
0.00	8	8	S	118060	Enterococcus rotai
0.00	1	1	S	1353	Enterococcus gallinarum
0.02	292	43	G	51668	Tetragenococcus
0.01	207	204	S	51669	Tetragenococcus halophilus
0.00	3	3	S1	945021	Tetragenococcus halophilus NBRC 12172
0.00	27	27	S	290335	Tetragenococcus koreensis
0.00	15	15	S	526944	Tetragenococcus osmophilus
0.01	93	3	G	2737	Vagococcus
0.00	18	18	S	2714947	Vagococcus hydrophili
0.00	15	15	S	218144	Vagococcus carniphilus
0.00	15	15	S	519472	Vagococcus teuberi
0.00	13	13	S	633807	Vagococcus penaei
0.00	12	12	S	81947	Vagococcus lutrae
0.00	11	11	S	2714946	Vagococcus coleopterorum
0.00	5	5	S	2571750	Vagococcus zengguangii
0.00	1	0	G1	2648499	unclassified Vagococcus
0.00	1	1	S	2562451	Vagococcus sp. CF-49
0.00	51	0	G	33969	Melissococcus
0.00	51	51	S	33970	Melissococcus plutonius
0.06	983	35	F	1300	Streptococcaceae
0.04	672	234	G	1301	Streptococcus
0.00	56	56	S	1314	Streptococcus pyogenes
0.00	48	48	S	1307	Streptococcus suis
0.00	35	8	G1	2608887	unclassified Streptococcus
0.00	10	10	S	2664091	Streptococcus sp. zg-86
0.00	5	5	S	1316411	Streptococcus sp. HSISS2
0.00	4	4	S	2610896	Streptococcus sp. LPB0220
0.00	2	2	S	712623	Streptococcus sp. oral taxon 061
0.00	2	2	S	2598457	Streptococcus sp. KS 6
0.00	1	1	S	712633	Streptococcus sp. oral taxon 431
0.00	1	1	S	1316412	Streptococcus sp. HSISS3
0.00	1	1	S	2684658	Streptococcus sp. CNU 77-61
0.00	1	1	S	2598453	Streptococcus sp. 116-D4
0.00	35	35	S	1313	Streptococcus pneumoniae
0.00	19	18	S	315405	Streptococcus gallolyticus
0.00	1	0	S1	53354	Streptococcus gallolyticus subsp. gallolyticus
0.00	1	1	S2	637909	Streptococcus gallolyticus UCN34
0.00	19	17	S	1305	Streptococcus sanguinis
0.00	2	2	S1	388919	Streptococcus sanguinis SK36
0.00	19	19	S	1329	Streptococcus canis
0.00	16	1	S	45634	Streptococcus cristatus
0.00	15	15	S1	889201	Streptococcus cristatus ATCC 51100
0.00	11	0	G1	119603	Streptococcus dysgalactiae group
0.00	11	5	S	1336	Streptococcus equi
0.00	6	6	S1	40041	Streptococcus equi subsp. zooepidemicus
0.00	11	0	G1	671232	Streptococcus anginosus group
0.00	7	7	S	76860	Streptococcus constellatus
0.00	4	4	S	1328	Streptococcus anginosus
0.00	11	10	S	1308	Streptococcus thermophilus
0.00	1	1	S1	767463	Streptococcus thermophilus ND03
0.00	10	10	S	1340	Streptococcus porcinus
0.00	10	7	S	1309	Streptococcus mutans
0.00	2	2	S1	1155071	Streptococcus mutans LJ23
0.00	1	1	S1	511691	Streptococcus mutans NN2025
0.00	9	9	S	2021971	Streptococcus respiraculi
0.00	9	9	S	1346	Streptococcus iniae
0.00	8	8	S	1302	Streptococcus gordonii
0.00	8	8	S	684066	Streptococcus lactarius
0.00	7	7	S	1814128	Streptococcus halotolerans
0.00	7	7	S	254785	Streptococcus halichoeri
0.00	6	6	S	1326	Streptococcus acidominimus
0.00	6	6	S	1335	Streptococcus equinus
0.00	6	6	S	1811193	Streptococcus pantholopis
0.00	6	6	S	1345	Streptococcus ferus
0.00	5	3	S	1318	Streptococcus parasanguinis
0.00	2	2	S1	1114965	Streptococcus parasanguinis FW213
0.00	5	5	S	361101	Streptococcus pseudoporcinus
0.00	5	4	S	1348	Streptococcus parauberis
0.00	1	1	S1	873447	Streptococcus parauberis NCFD 2020
0.00	4	4	S	1234680	Streptococcus rubneri
0.00	4	4	S	2173853	Streptococcus chenjunshii
0.00	4	4	S	1888195	Streptococcus himalayensis
0.00	4	4	S	149016	Streptococcus urinalis
0.00	4	3	S	102684	Streptococcus infantarius
0.00	1	0	S1	150054	Streptococcus infantarius subsp. infantarius
0.00	1	1	S2	1069533	Streptococcus infantarius subsp. infantarius CJ18
0.00	4	4	S	1349	Streptococcus uberis
0.00	3	3	S	113107	Streptococcus australis
0.00	3	3	S	82348	Streptococcus pluranimalium
0.00	3	3	S	1310	Streptococcus sobrinus
0.00	3	3	S	1501662	Streptococcus parasuis
0.00	3	3	S	400065	Streptococcus merionis
0.00	2	2	S	1303	Streptococcus oralis
0.00	2	1	S	1304	Streptococcus salivarius
0.00	1	1	S1	347253	Streptococcus salivarius JIM8777
0.00	2	2	S	1343	Streptococcus vestibularis
0.00	2	2	S	1156431	Streptococcus ilei
0.00	1	1	S	1111760	Streptococcus troglodytae
0.00	1	1	S	28037	Streptococcus mitis
0.00	1	1	S	1341	Streptococcus ratti
0.00	1	1	S	1311	Streptococcus agalactiae
0.02	276	24	G	1357	Lactococcus
0.01	90	66	S	1358	Lactococcus lactis
0.00	24	24	S1	1360	Lactococcus lactis subsp. lactis
0.00	65	65	S	1363	Lactococcus garvieae
0.00	56	4	S	1364	Lactococcus piscium
0.00	52	52	S1	297352	Lactococcus piscium MKFS47
0.00	10	10	S	1359	Lactococcus cremoris
0.00	10	10	S	1366	Lactococcus raffinolactis
0.00	7	7	S	1151742	Lactococcus taiwanensis
0.00	5	5	S	2419773	Lactococcus allomyrinae
0.00	5	0	G1	2643510	unclassified Lactococcus
0.00	5	5	S	2592653	Lactococcus sp. KACC 19320
0.00	4	4	S	1940789	Lactococcus petauri
0.01	124	0	F	186828	Carnobacteriaceae
0.01	93	6	G	2747	Carnobacterium
0.00	33	25	S	2751	Carnobacterium maltaromaticum
0.00	8	8	S1	1234679	Carnobacterium maltaromaticum LMA28
0.00	31	9	G1	257487	unclassified Carnobacterium
0.00	22	22	S	208596	Carnobacterium sp. 17-4
0.00	14	0	S	147709	Carnobacterium inhibens
0.00	14	14	S1	1266845	Carnobacterium inhibens subsp. gilichinskyi
0.00	9	9	S	2748	Carnobacterium divergens
0.00	17	0	G	1470540	Jeotgalibaca
0.00	8	8	S	2496265	Jeotgalibaca ciconiae
0.00	5	5	S	708126	Jeotgalibaca dankookensis
0.00	2	2	S	1868793	Jeotgalibaca porci
0.00	2	2	S	1868794	Jeotgalibaca arthritidis
0.00	8	0	G	191769	Marinilactibacillus
0.00	8	0	G1	2632303	unclassified Marinilactibacillus
0.00	8	8	S	1911586	Marinilactibacillus sp. 15R
0.00	6	0	G	29393	Dolosigranulum
0.00	6	6	S	29394	Dolosigranulum pigrum
0.00	47	0	F	186827	Aerococcaceae
0.00	44	2	G	1375	Aerococcus
0.00	13	13	S	51665	Aerococcus urinaeequi
0.00	9	9	S	128944	Aerococcus urinaehominis
0.00	6	3	S	1376	Aerococcus urinae
0.00	3	3	S1	866775	Aerococcus urinae ACS-120-V-Col10a
0.00	6	6	S	1377	Aerococcus viridans
0.00	6	6	S	119206	Aerococcus sanguinicola
0.00	2	2	S	87541	Aerococcus christensenii
0.00	3	0	G	2689587	Suicoccus
0.00	3	3	S	2036206	Suicoccus acidiformans
2.98	51910	74	O	1385	Bacillales
2.83	49294	719	F	186817	Bacillaceae
2.49	43271	94	G	1386	Bacillus
2.47	42909	21	G1	86661	Bacillus cereus group
2.09	36329	32	S	1396	Bacillus cereus
2.09	36286	36286	S1	526969	Bacillus cereus m1550
0.00	10	10	S1	526974	Bacillus cereus BDRD-ST24
0.00	1	1	S1	526986	Bacillus cereus Rock3-44
0.38	6536	6536	S	1890302	Bacillus wiedmannii
0.00	12	12	S	1405	Bacillus mycoides
0.00	7	7	S	1428	Bacillus thuringiensis
0.00	2	2	S	580165	Bacillus cytotoxicus
0.00	1	1	S	2026186	Bacillus paranthracis
0.00	1	1	S	2026193	Bacillus nitratireducens
0.01	109	0	G1	185979	unclassified Bacillus (in: Bacteria)
0.00	25	25	S	2529386	Bacillus sp. SYJ
0.00	21	21	S	1565991	Bacillus sp. X1(2014)
0.00	13	13	S	1581038	Bacillus sp. FJAT-22090
0.00	9	9	S	666686	Bacillus sp. 1NLA3E
0.00	5	5	S	2592382	Bacillus sp. M4U3P1
0.00	5	5	S	2682541	Bacillus sp. N1-1
0.00	5	5	S	2709784	Bacillus sp. KH172YL63
0.00	4	4	S	2567941	Bacillus sp. DSL-17
0.00	3	3	S	2589818	Bacillus sp. Cs-700
0.00	3	3	S	2011012	Bacillus sp. FJAT-45348
0.00	3	3	S	2779776	Bacillus sp. HD4P25
0.00	2	2	S	98228	Bacillus sp. OxB-1
0.00	2	2	S	2014076	Bacillus sp. FJAT-42376
0.00	2	2	S	2666127	Bacillus sp. N3536
0.00	1	1	S	1071078	Bacillus sp. NSP9.1
0.00	1	1	S	2499213	Bacillus sp. BD59S
0.00	1	1	S	2587848	Bacillus sp. THAF10
0.00	1	1	S	2762328	Bacillus sp. PAMC28748
0.00	1	1	S	2801342	Bacillus sp. TK-2
0.00	1	1	S	1127744	Bacillus sp. JS
0.00	1	1	S	1071080	Bacillus sp. SB49
0.00	62	13	G1	653685	Bacillus subtilis group
0.00	25	0	G2	1938374	Bacillus amyloliquefaciens group
0.00	23	23	S	492670	Bacillus velezensis
0.00	2	2	S	1390	Bacillus amyloliquefaciens
0.00	13	10	S	1423	Bacillus subtilis
0.00	3	0	S1	135461	Bacillus subtilis subsp. subtilis
0.00	3	3	S2	1052588	Bacillus subtilis subsp. subtilis str. RO-NN-1
0.00	3	3	S	119858	Bacillus sonorensis
0.00	2	2	S	1402	Bacillus licheniformis
0.00	2	2	S	1452	Bacillus atrophaeus
0.00	2	0	G2	653388	Bacillus mojavensis subgroup
0.00	2	2	S	72360	Bacillus mojavensis
0.00	1	1	S	72361	Bacillus vallismortis
0.00	1	1	S	1648923	Bacillus paralicheniformis
0.00	47	47	S	1479	Bacillus smithii
0.00	11	11	S	1408	Bacillus pumilus
0.00	10	0	S	1471	Bacillus methanolicus
0.00	10	10	S1	796606	Bacillus methanolicus MGA3
0.00	8	8	S	1664069	Bacillus glycinifermentans
0.00	7	7	S	1441095	Bacillus gobiensis
0.00	5	0	S	324767	Bacillus infantis
0.00	5	5	S1	1367477	Bacillus infantis NRRL B-14911
0.00	3	3	S	1783501	Bacillus freudenreichii
0.00	2	2	S	1547283	Bacillus weihaiensis
0.00	1	1	S	632773	Bacillus beveridgei
0.00	1	1	S	2672567	Bacillus aquiflavi
0.00	1	1	S	1510468	Bacillus haikouensis
0.00	1	1	S	1742359	Bacillus dafuensis
0.15	2626	852	G	129337	Geobacillus
0.05	913	913	S	1422	Geobacillus stearothermophilus
0.03	455	31	G1	2642459	unclassified Geobacillus
0.01	228	228	S	391290	Geobacillus sp. E263
0.00	60	60	S	1963024	Geobacillus sp. 44C
0.00	44	44	S	1963023	Geobacillus sp. 44B
0.00	27	27	S	691437	Geobacillus sp. C56-T3
0.00	26	26	S	1813182	Geobacillus sp. JS12
0.00	19	19	S	1233873	Geobacillus sp. GHH01
0.00	18	18	S	1963025	Geobacillus sp. 46C-IIa
0.00	2	2	S	1963026	Geobacillus sp. 47C-IIb
0.01	194	64	G1	1505648	Geobacillus thermoleovorans group
0.00	52	52	S	33941	Geobacillus thermoleovorans
0.00	37	37	S	33938	Geobacillus thermocatenulatus
0.00	22	1	S	1462	Geobacillus kaustophilus
0.00	15	15	S1	1220595	Geobacillus kaustophilus NBRC 102445
0.00	6	6	S1	235909	Geobacillus kaustophilus HTA426
0.00	19	19	S	1394	[Bacillus] caldolyticus
0.01	87	87	S	129338	Geobacillus subterraneus
0.00	55	55	S	213419	Geobacillus zalihae
0.00	39	33	S	33940	Geobacillus thermodenitrificans
0.00	6	6	S1	420246	Geobacillus thermodenitrificans NG80-2
0.00	31	31	S	1921421	Geobacillus genomosp. 3
0.12	2092	21	G	1906945	Parageobacillus
0.10	1748	1520	S	1426	Parageobacillus thermoglucosidasius
0.01	136	136	S1	634956	Parageobacillus thermoglucosidasius C56-YS93
0.01	92	92	S1	1136178	Parageobacillus thermoglucosidasius TNO-09.020
0.01	199	199	S	1295642	Parageobacillus genomosp. 1
0.01	87	46	S	153151	Parageobacillus toebii
0.00	41	41	S1	1223503	Parageobacillus toebii NBRC 107807
0.00	37	37	S	81408	Parageobacillus caldoxylosilyticus
0.01	145	12	G	150247	Anoxybacillus
0.00	38	38	S	247480	Anoxybacillus caldiproteolyticus
0.00	36	28	G1	2639704	unclassified Anoxybacillus
0.00	8	8	S	1636720	Anoxybacillus sp. PDR2
0.00	32	32	S	294699	Anoxybacillus amylolyticus
0.00	20	14	S	33934	Anoxybacillus flavithermus
0.00	6	6	S1	491915	Anoxybacillus flavithermus WK1
0.00	6	0	S	196180	Anoxybacillus kamchatkensis
0.00	6	6	S1	1212546	Anoxybacillus kamchatkensis G10
0.00	1	1	S	198467	Anoxybacillus gonensis
0.00	37	0	G	1055323	Aeribacillus
0.00	37	37	S	33936	Aeribacillus pallidus
0.00	36	0	G	29331	Amphibacillus
0.00	36	0	S	1449	Amphibacillus xylanus
0.00	36	36	S1	698758	Amphibacillus xylanus NBRC 15112
0.00	32	0	G	74385	Gracilibacillus
0.00	32	0	G1	2625209	unclassified Gracilibacillus
0.00	32	32	S	2663022	Gracilibacillus sp. SCU50
0.00	26	0	G	2675232	Neobacillus
0.00	14	14	S	1215031	Neobacillus thermocopriae
0.00	11	11	S	1193713	Neobacillus mesonae
0.00	1	1	S	1740721	Neobacillus cucumis
0.00	25	0	G	2817139	Weizmannia
0.00	25	23	S	1398	Weizmannia coagulans
0.00	2	2	S1	941639	Weizmannia coagulans 2-6
0.00	23	0	G	182709	Oceanobacillus
0.00	18	18	S	182710	Oceanobacillus iheyensis
0.00	3	3	S	2052660	Oceanobacillus zhaokaii
0.00	2	0	S	746691	Oceanobacillus kimchii
0.00	2	2	S1	1238184	Oceanobacillus kimchii X50
0.00	20	3	G	84406	Virgibacillus
0.00	13	11	G1	2620237	unclassified Virgibacillus
0.00	1	1	S	2419841	Virgibacillus sp. Bac330
0.00	1	1	S	2700081	Virgibacillus sp. MSP4-1
0.00	2	2	S	163877	Virgibacillus necropolis
0.00	1	1	S	302167	Virgibacillus dokdonensis
0.00	1	1	S	2017483	Virgibacillus phasianinus
0.00	20	3	G	400634	Lysinibacillus
0.00	7	7	S	2086577	Lysinibacillus timonensis
0.00	3	3	S	28031	Lysinibacillus fusiformis
0.00	3	3	S	2590012	Lysinibacillus agricola
0.00	3	0	G1	2636778	unclassified Lysinibacillus
0.00	3	3	S	2070463	Lysinibacillus sp. SGAir0095
0.00	1	1	S	1421	Lysinibacillus sphaericus
0.00	19	0	G	2675229	Peribacillus
0.00	8	8	S	228899	Peribacillus asahii
0.00	5	5	S	421767	Peribacillus butanolivorans
0.00	4	0	S	1478	Peribacillus simplex
0.00	4	4	S1	1349754	Peribacillus simplex NBRC 15720 = DSM 1321
0.00	2	2	S	1407	Peribacillus psychrosaccharolyticus
0.00	17	0	G	2837504	Heyndrickxia
0.00	13	13	S	1476025	Heyndrickxia vini
0.00	4	4	S	38875	Heyndrickxia oleronia
0.00	17	2	G	2800373	Priestia
0.00	8	7	S	1404	Priestia megaterium
0.00	1	1	S1	1006007	Priestia megaterium WSH-002
0.00	7	7	S	1402861	Priestia filamentosa
0.00	15	0	G	200903	Paraliobacillus
0.00	15	15	S	2213194	Paraliobacillus zengyii
0.00	13	0	G	289201	Pontibacillus
0.00	13	0	G1	2628296	unclassified Pontibacillus
0.00	12	12	S	2777185	Pontibacillus sp. ALD_SL1
0.00	1	1	S	2692425	Pontibacillus sp. HMF3514
0.00	13	0	G	2675230	Cytobacillus
0.00	7	7	S	859144	Cytobacillus gottheilii
0.00	2	2	S	665099	Cytobacillus oceanisediminis
0.00	2	2	S	859143	Cytobacillus kochii
0.00	2	2	S	1670641	Cytobacillus ciccensis
0.00	13	0	G	2675234	Alkalihalobacillus
0.00	4	3	S	86665	Alkalihalobacillus halodurans
0.00	1	1	S1	272558	Alkalihalobacillus halodurans C-125
0.00	3	3	S	79880	Alkalihalobacillus clausii
0.00	3	0	S	79885	Alkalihalobacillus pseudofirmus
0.00	3	3	S1	398511	Alkalihalobacillus pseudofirmus OF4
0.00	2	2	S	199441	Alkalihalobacillus krulwichiae
0.00	1	1	S	2598861	Alkalihalobacillus miscanthi
0.00	12	0	G	2651279	Pradoshia
0.00	12	0	G1	2651280	unclassified Pradoshia
0.00	12	12	S	2651284	Pradoshia sp. D12
0.00	10	1	G	175304	Lentibacillus
0.00	8	0	G1	2614679	unclassified Lentibacillus
0.00	8	8	S	2518176	Lentibacillus sp. CBA3610
0.00	1	1	S	1472767	Lentibacillus amyloliquefaciens
0.00	9	0	G	1276290	Caldibacillus
0.00	9	9	S	35841	Caldibacillus thermoamylovorans
0.00	9	0	G	459532	Terribacillus
0.00	8	8	S	586416	Terribacillus aidingensis
0.00	1	1	S	386490	Terribacillus goriensis
0.00	9	0	G	379065	Caldalkalibacillus
0.00	9	0	S	296745	Caldalkalibacillus thermarum
0.00	9	9	S1	986075	Caldalkalibacillus thermarum TA2.A1
0.00	8	0	G	2675231	Mesobacillus
0.00	5	5	S	129985	Mesobacillus jeotgali
0.00	3	3	S	279826	Mesobacillus foraminis
0.00	8	0	G	2785518	Radiobacillus
0.00	8	8	S	2594883	Radiobacillus deserti
0.00	6	0	G	2837506	Niallia
0.00	6	6	S	1397	Niallia circulans
0.00	6	0	G	482460	Sediminibacillus
0.00	6	0	G1	2636913	unclassified Sediminibacillus
0.00	6	6	S	2729421	Sediminibacillus sp. DP4-553-S
0.00	6	0	G	2675233	Metabacillus
0.00	3	3	S	152268	Metabacillus litoralis
0.00	3	0	G1	2675274	unclassified Metabacillus
0.00	3	3	S	2745198	Metabacillus sp. KUDC1714
0.00	6	0	G	2804231	Lederbergia
0.00	6	6	S	1467	Lederbergia lentus
0.00	5	0	G	2837508	Rossellomorea
0.00	4	4	S	218284	Rossellomorea vietnamensis
0.00	1	1	S	189381	Rossellomorea marisflavi
0.00	5	0	G	1221880	Psychrobacillus
0.00	4	0	G1	2636677	unclassified Psychrobacillus
0.00	4	4	S	2829187	Psychrobacillus sp. INOP01
0.00	1	1	S	2283160	Psychrobacillus glaciei
0.00	4	0	G	704093	Anaerobacillus
0.00	4	4	S	1532552	Anaerobacillus isosaccharinicus
0.00	4	0	G	2685905	Salicibibacter
0.00	4	4	S	2743000	Salicibibacter cibarius
0.00	3	0	G	351195	Salimicrobium
0.00	3	3	S	1230341	Salimicrobium jeotgali
0.00	2	0	G	2837511	Sutcliffiella
0.00	1	1	S	33932	Sutcliffiella cohnii
0.00	1	1	S	79883	Sutcliffiella horikoshii
0.00	1	0	G	2837485	Evansella
0.00	1	0	S	1413	Evansella cellulosilytica
0.00	1	1	S1	649639	Evansella cellulosilytica DSM 2522
0.00	1	0	G	45667	Halobacillus
0.00	1	1	S	402384	Halobacillus mangrovi
0.00	1	0	G	1329200	Fictibacillus
0.00	1	1	S	255247	Fictibacillus arsenicus
0.12	2055	9	F	90964	Staphylococcaceae
0.11	1993	129	G	1279	Staphylococcus
0.04	697	696	S	1280	Staphylococcus aureus
0.00	1	1	S1	523796	Staphylococcus aureus subsp. aureus ST398
0.03	597	597	S	1283	Staphylococcus haemolyticus
0.02	321	320	S	28035	Staphylococcus lugdunensis
0.00	1	1	S1	698737	Staphylococcus lugdunensis HKU09-01
0.01	170	170	S	1282	Staphylococcus epidermidis
0.00	20	1	G1	2815305	Staphylococcus intermedius group
0.00	19	19	S	283734	Staphylococcus pseudintermedius
0.00	9	9	S	46127	Staphylococcus felis
0.00	8	8	S	29385	Staphylococcus saprophyticus
0.00	5	5	S	2781774	Staphylococcus lloydii
0.00	3	3	S	45972	Staphylococcus pasteuri
0.00	3	3	S	2282419	Staphylococcus pseudoxylosus
0.00	3	3	S	1654388	Staphylococcus schweitzeri
0.00	3	3	S	29388	Staphylococcus capitis
0.00	3	3	S	1290	Staphylococcus hominis
0.00	3	3	S	29378	Staphylococcus arlettae
0.00	2	2	S	29380	Staphylococcus caprae
0.00	2	2	S	2044912	Staphylococcus debuckii
0.00	2	2	S	308354	Staphylococcus simiae
0.00	2	2	S	170573	Staphylococcus pettenkoferi
0.00	1	1	S	155085	Staphylococcus lutrae
0.00	1	1	S	1281	Staphylococcus carnosus
0.00	1	1	S	1284	Staphylococcus hyicus
0.00	1	1	S	1288	Staphylococcus xylosus
0.00	1	1	S	246432	Staphylococcus equorum
0.00	1	1	S	214473	Staphylococcus nepalensis
0.00	1	0	G1	91994	unclassified Staphylococcus
0.00	1	1	S	2583989	Staphylococcus sp. 17KM0847
0.00	1	1	S	70255	Staphylococcus condimenti
0.00	1	1	S	1292	Staphylococcus warneri
0.00	1	1	S	29384	Staphylococcus kloosii
0.00	1	1	S	29379	Staphylococcus auricularis
0.00	33	0	G	2803850	Mammaliicoccus
0.00	24	24	S	1296	Mammaliicoccus sciuri
0.00	5	5	S	71237	Mammaliicoccus vitulinus
0.00	4	4	S	42858	Mammaliicoccus lentus
0.00	13	9	G	69965	Macrococcus
0.00	4	4	S	1855823	Macrococcus canis
0.00	4	0	G	489909	Nosocomiicoccus
0.00	4	4	S	489910	Nosocomiicoccus ampullae
0.00	2	0	G	227979	Jeotgalicoccus
0.00	2	2	S	1461582	Jeotgalicoccus saudimassiliensis
0.00	1	0	G	1955413	Abyssicoccus
0.00	1	1	S	1817405	Abyssicoccus albus
0.01	197	1	F	186822	Paenibacillaceae
0.01	167	16	G	44249	Paenibacillus
0.00	45	3	G1	185978	unclassified Paenibacillus
0.00	16	16	S	1536775	Paenibacillus sp. FSL H7-0737
0.00	9	9	S	1536772	Paenibacillus sp. FSL R7-0273
0.00	3	3	S	2777984	Paenibacillus sp. JNUCC-32
0.00	3	3	S	1566358	Paenibacillus sp. IHBB 10380
0.00	2	2	S	2810347	Paenibacillus sp. TB2019
0.00	2	2	S	1536770	Paenibacillus sp. FSL R5-0345
0.00	2	2	S	1536773	Paenibacillus sp. FSL R7-0331
0.00	1	1	S	2565926	Paenibacillus sp. HB172198
0.00	1	1	S	2211212	Paenibacillus sp. DCT19
0.00	1	1	S	2023772	Paenibacillus sp. RUD330
0.00	1	1	S	2726185	Paenibacillus sp. UniB2
0.00	1	1	S	2748863	Paenibacillus sp. E222
0.00	33	33	S	1178515	Paenibacillus swuensis
0.00	25	0	G1	2044880	Paenibacillus sonchi group
0.00	16	16	S	373687	Paenibacillus sonchi
0.00	9	0	S	483937	Paenibacillus riograndensis
0.00	9	9	S1	1073571	Paenibacillus riograndensis SBR5
0.00	12	0	S	61624	Paenibacillus mucilaginosus
0.00	12	12	S1	1036673	Paenibacillus mucilaginosus KNP414
0.00	6	6	S	1778678	Paenibacillus psychroresistens
0.00	6	6	S	1406	Paenibacillus polymyxa
0.00	5	0	S	44251	Paenibacillus durus
0.00	5	5	S1	1333534	Paenibacillus durus ATCC 35681
0.00	3	3	S	2509456	Paenibacillus protaetiae
0.00	3	3	S	189426	Paenibacillus odorifer
0.00	2	2	S	1873425	Paenibacillus tritici
0.00	1	1	S	2704463	Paenibacillus rhizovicinus
0.00	1	1	S	2707005	Paenibacillus lutimineralis
0.00	1	1	S	1473112	Paenibacillus guangzhouensis
0.00	1	1	S	1333845	Paenibacillus sophorae
0.00	1	1	S	1401	Paenibacillus lautus
0.00	1	1	S	375489	Paenibacillus cellulosilyticus
0.00	1	0	S	365617	Paenibacillus sabinae
0.00	1	1	S1	1268072	Paenibacillus sabinae T27
0.00	1	1	S	189425	Paenibacillus graminis
0.00	1	1	S	79263	Paenibacillus chitinolyticus
0.00	1	0	S	159743	Paenibacillus terrae
0.00	1	1	S1	985665	Paenibacillus terrae HPL-003
0.00	1	1	S	160799	Paenibacillus borealis
0.00	19	0	G	55080	Brevibacillus
0.00	7	0	G1	2684853	unclassified Brevibacillus
0.00	5	5	S	2778370	Brevibacillus sp. JNUCC-41
0.00	2	2	S	2496837	Brevibacillus sp. SCSIO 07484
0.00	4	4	S	1393	Brevibacillus brevis
0.00	3	3	S	54913	Brevibacillus formosus
0.00	2	2	S	51101	Brevibacillus agri
0.00	2	2	S	54911	Brevibacillus choshinensis
0.00	1	1	S	1465	Brevibacillus laterosporus
0.00	5	0	F1	85151	Aneurinibacillus group
0.00	5	5	G	55079	Aneurinibacillus
0.00	4	0	G	329857	Cohnella
0.00	3	0	G1	2636738	unclassified Cohnella
0.00	3	3	S	2728023	Cohnella sp. MFER-1
0.00	1	1	S	2507935	Cohnella abietis
0.00	1	0	G	76632	Thermobacillus
0.00	1	0	S	377615	Thermobacillus composti
0.00	1	1	S1	717605	Thermobacillus composti KWC4
0.01	100	0	F	186820	Listeriaceae
0.01	95	8	G	1637	Listeria
0.00	59	58	S	1639	Listeria monocytogenes
0.00	1	1	S1	882095	Listeria monocytogenes ATCC 19117
0.00	7	4	S	1638	Listeria ivanovii
0.00	3	3	S1	202752	Listeria ivanovii subsp. londoniensis
0.00	5	5	S	1642	Listeria innocua
0.00	5	0	G1	2642072	unclassified Listeria
0.00	5	5	S	1844999	Listeria sp. PSOL-1
0.00	4	4	S	1640	Listeria seeligeri
0.00	3	3	S	1641	Listeria grayi
0.00	2	2	S	1643	Listeria welshimeri
0.00	2	2	S	1006155	Listeria weihenstephanensis
0.00	5	0	G	2755	Brochothrix
0.00	5	5	S	2756	Brochothrix thermosphacta
0.01	89	10	F	186818	Planococcaceae
0.00	24	0	G	1569	Sporosarcina
0.00	13	13	S	1571	Sporosarcina ureae
0.00	8	3	G1	2647733	unclassified Sporosarcina
0.00	4	4	S	2810514	Sporosarcina sp. Marseille-Q4063
0.00	1	1	S	2818390	Sporosarcina sp. Te-1
0.00	3	3	S	298596	Sporosarcina ureilytica
0.00	22	2	G	1372	Planococcus
0.00	5	0	G1	2662419	unclassified Planococcus
0.00	4	4	S	1526927	Planococcus sp. PAMC 21323
0.00	1	1	S	2058136	Planococcus sp. MB-3u-03
0.00	4	4	S	1302659	Planococcus versutus
0.00	4	4	S	2213202	Planococcus lenghuensis
0.00	3	3	S	1499687	Planococcus massiliensis
0.00	2	2	S	192421	Planococcus maritimus
0.00	2	2	S	1215089	Planococcus halocryophilus
0.00	18	0	G	651660	Paenisporosarcina
0.00	18	18	S	417367	Paenisporosarcina antarctica
0.00	5	0	G	160795	Ureibacillus
0.00	3	3	S	367743	Ureibacillus thermophilus
0.00	2	2	S	51173	Ureibacillus thermosphaericus
0.00	3	0	G	1649	Kurthia
0.00	3	0	G1	2644826	unclassified Kurthia
0.00	3	3	S	1750719	Kurthia sp. 11kri321
0.00	3	0	G	648802	Rummeliibacillus
0.00	3	3	S	241244	Rummeliibacillus stabekisii
0.00	2	0	G	162291	Planomicrobium
0.00	2	2	S	459472	Planomicrobium glaciei
0.00	1	0	G	157226	Jeotgalibacillus
0.00	1	1	S	1508404	Jeotgalibacillus malaysiensis
0.00	1	0	G	496496	Viridibacillus
0.00	1	0	G1	2617942	unclassified Viridibacillus
0.00	1	1	S	2779527	Viridibacillus sp. JNUCC-6
0.00	73	0	O1	539002	Bacillales incertae sedis
0.00	47	0	O2	539738	Bacillales Family XI. Incertae Sedis
0.00	47	0	G	1378	Gemella
0.00	30	0	G1	2624949	unclassified Gemella
0.00	30	30	S	2840371	Gemella sp. zg-570
0.00	9	9	S	29391	Gemella morbillorum
0.00	5	5	S	84135	Gemella sanguinis
0.00	3	3	S	1379	Gemella haemolysans
0.00	26	0	O2	539742	Bacillales Family XII. Incertae Sedis
0.00	26	1	G	33986	Exiguobacterium
0.00	13	13	S	41170	Exiguobacterium acetylicum
0.00	8	4	G1	2644629	unclassified Exiguobacterium
0.00	2	2	S	1399115	Exiguobacterium sp. MH3
0.00	2	2	S	2735868	Exiguobacterium sp. Helios
0.00	2	0	S	132920	Exiguobacterium antarcticum
0.00	2	2	S1	1087448	Exiguobacterium antarcticum B7
0.00	2	2	S	1428684	Exiguobacterium alkaliphilum
0.00	13	0	F	186821	Sporolactobacillaceae
0.00	13	0	G	2077	Sporolactobacillus
0.00	13	13	S	269673	Sporolactobacillus terrae
0.00	10	0	F	186824	Thermoactinomycetaceae
0.00	4	0	G	2689589	Staphylospora
0.00	4	4	S	2490858	Staphylospora marina
0.00	3	0	G	1274351	Kroppenstedtia
0.00	2	2	S	714067	Kroppenstedtia eburnea
0.00	1	1	S	1380685	Kroppenstedtia pulmonis
0.00	2	0	G	292635	Laceyella
0.00	2	2	S	37482	Laceyella sacchari
0.00	1	0	G	1348505	Polycladomyces
0.00	1	1	S	1125966	Polycladomyces abyssicola
0.00	5	0	F	186823	Alicyclobacillaceae
0.00	3	0	G	29330	Alicyclobacillus
0.00	2	0	S	405212	Alicyclobacillus acidocaldarius
0.00	2	0	S1	1388	Alicyclobacillus acidocaldarius subsp. acidocaldarius
0.00	1	1	S2	521098	Alicyclobacillus acidocaldarius subsp. acidocaldarius DSM 446
0.00	1	1	S2	1048834	Alicyclobacillus acidocaldarius subsp. acidocaldarius Tc-4-1
0.00	1	1	S	471514	Alicyclobacillus ferrooxydans
0.00	1	0	G	1129704	Kyrpidia
0.00	1	0	S	33943	Kyrpidia tusciae
0.00	1	1	S1	562970	Kyrpidia tusciae DSM 2912
0.00	1	0	G	1502725	Effusibacillus
0.00	1	0	G1	2677223	unclassified Effusibacillus
0.00	1	1	S	2743772	Effusibacillus sp. skT53
0.05	843	0	C	186801	Clostridia
0.04	648	13	O	186802	Eubacteriales
0.02	429	0	F	31979	Clostridiaceae
0.02	384	87	G	1485	Clostridium
0.00	44	0	S	1542	Clostridium novyi
0.00	44	44	S1	386415	Clostridium novyi NT
0.00	43	0	S	238834	Clostridium estertheticum
0.00	43	43	S1	1552	Clostridium estertheticum subsp. estertheticum
0.00	41	36	S	1491	Clostridium botulinum
0.00	2	0	S1	36827	Clostridium botulinum B
0.00	2	2	S2	935198	Clostridium botulinum B str. Eklund 17B (NRP)
0.00	2	2	S1	929506	Clostridium botulinum BKT015925
0.00	1	1	S1	1408283	Clostridium botulinum CDC_1436
0.00	29	1	G1	2614128	unclassified Clostridium
0.00	20	20	S	1155388	Clostridium sp. C1
0.00	3	3	S	2507159	Clostridium sp. JN-9
0.00	2	2	S	641107	Clostridium sp. DL-VIII
0.00	2	2	S	1970093	Clostridium sp. 001
0.00	1	1	S	2483110	Clostridium sp. JN-1
0.00	29	25	S	36745	Clostridium saccharoperbutylacetonicum
0.00	4	0	S1	1335640	Clostridium saccharoperbutylacetonicum N1-4
0.00	4	4	S2	931276	Clostridium saccharoperbutylacetonicum N1-4(HMT)
0.00	27	27	S	1502	Clostridium perfringens
0.00	16	3	S	1501	Clostridium pasteurianum
0.00	13	13	S1	86416	Clostridium pasteurianum BC1
0.00	15	0	S	1538	Clostridium ljungdahlii
0.00	15	15	S1	748727	Clostridium ljungdahlii DSM 13528
0.00	13	0	S	217159	Clostridium carboxidivorans
0.00	13	13	S1	536227	Clostridium carboxidivorans P7
0.00	7	7	S	1494	Clostridium cochlearium
0.00	6	6	S	1216932	Clostridium bornimense
0.00	6	6	S	1561	Clostridium baratii
0.00	3	3	S	1513	Clostridium tetani
0.00	3	3	S	1520	Clostridium beijerinckii
0.00	3	3	S	1492	Clostridium butyricum
0.00	3	3	S	94869	Clostridium gasigenes
0.00	2	2	S	1504	Clostridium septicum
0.00	2	2	S	1497	Clostridium formicaceticum
0.00	1	1	S	1488	Clostridium acetobutylicum
0.00	1	1	S	1716543	Clostridium thermarum
0.00	1	1	S	169679	Clostridium saccharobutylicum
0.00	1	1	S	29341	Clostridium argentinense
0.00	1	1	S	1534	Clostridium kluyveri
0.00	17	0	G	114627	Alkaliphilus
0.00	15	0	S	461876	Alkaliphilus oremlandii
0.00	15	15	S1	350688	Alkaliphilus oremlandii OhILAs
0.00	1	0	S	208226	Alkaliphilus metalliredigens
0.00	1	1	S1	293826	Alkaliphilus metalliredigens QYMF
0.00	1	0	G1	2646756	unclassified Alkaliphilus
0.00	1	1	S	2731219	Alkaliphilus sp. B6464
0.00	14	0	G	49082	Candidatus Arthromitus
0.00	14	0	G1	2638829	unclassified Candidatus Arthromitus
0.00	11	11	S	1041504	Candidatus Arthromitus sp. SFB-rat-Yit
0.00	3	0	S	49118	Candidatus Arthromitus sp. SFB-mouse
0.00	3	3	S1	1029718	Candidatus Arthromitus sp. SFB-mouse-Japan
0.00	8	0	G	390805	Geosporobacter
0.00	8	8	S	1424294	Geosporobacter ferrireducens
0.00	4	0	G	1848399	Crassaminicella
0.00	3	3	S	1286698	Crassaminicella profunda
0.00	1	0	G1	2633479	unclassified Crassaminicella
0.00	1	1	S	2855394	Crassaminicella sp. 143-21
0.00	2	0	G	1266	Sarcina
0.00	2	0	G1	2619470	unclassified Sarcina
0.00	2	2	S	2726954	Sarcina sp. JB2
0.00	80	0	F	186804	Peptostreptococcaceae
0.00	49	0	G	1870884	Clostridioides
0.00	49	49	S	1496	Clostridioides difficile
0.00	18	0	G	1501226	Romboutsia
0.00	9	9	S	1115758	Romboutsia ilealis
0.00	9	9	S	1507512	Romboutsia hominis
0.00	5	0	G	1849828	Paeniclostridium
0.00	5	5	S	1505	Paeniclostridium sordellii
0.00	4	0	G	1849822	Paraclostridium
0.00	4	4	S	1490	Paraclostridium bifermentans
0.00	4	0	G	2743582	Peptacetobacter
0.00	4	4	S	89152	Peptacetobacter hiranonis
0.00	71	1	F	186803	Lachnospiraceae
0.00	22	0	G	1843210	Anaerocolumna
0.00	12	0	G1	2642604	unclassified Anaerocolumna
0.00	12	12	S	2736602	Anaerocolumna sp. CTTW
0.00	10	10	S	2696063	Anaerocolumna sedimenticola
0.00	11	0	G	1506553	Lachnoclostridium
0.00	5	5	S	1871021	Lachnoclostridium phocaeense
0.00	3	0	G1	2608895	unclassified Lachnoclostridium
0.00	3	3	S	1834196	Lachnoclostridium sp. YL32
0.00	2	0	S	66219	Lachnoclostridium phytofermentans
0.00	2	2	S1	357809	Lachnoclostridium phytofermentans ISDg
0.00	1	1	S	29347	[Clostridium] scindens
0.00	9	0	G	2719313	Enterocloster
0.00	9	9	S	208479	Enterocloster bolteae
0.00	6	0	G	572511	Blautia
0.00	2	2	S	33035	Blautia producta
0.00	2	2	S	1796616	Blautia pseudococcoides
0.00	2	0	G1	2648079	unclassified Blautia
0.00	1	1	S	2479767	Blautia sp. SC05B48
0.00	1	1	S	2779518	Blautia sp. LZLJ-3
0.00	5	2	G	2316020	Mediterraneibacter
0.00	3	0	S	33039	[Ruminococcus] torques
0.00	3	3	S1	657313	[Ruminococcus] torques L2-14
0.00	4	0	G	830	Butyrivibrio
0.00	2	0	S	43305	Butyrivibrio proteoclasticus
0.00	2	2	S1	515622	Butyrivibrio proteoclasticus B316
0.00	1	1	S	831	Butyrivibrio fibrisolvens
0.00	1	1	S	185008	Butyrivibrio hungatei
0.00	3	0	G	207244	Anaerostipes
0.00	2	2	S	649756	Anaerostipes hadrus
0.00	1	0	S	105841	Anaerostipes caccae
0.00	1	1	S1	411490	Anaerostipes caccae L1-92
0.00	3	0	G	2569097	Anaerobutyricum
0.00	3	3	S	39488	Anaerobutyricum hallii
0.00	2	2	G	698776	Cellulosilyticum
0.00	1	0	G	33042	Coprococcus
0.00	1	0	G1	2684943	unclassified Coprococcus
0.00	1	1	S	751585	Coprococcus sp. ART55/1
0.00	1	0	G	28050	Lachnospira
0.00	1	0	S	39485	Lachnospira eligens
0.00	1	1	S1	515620	[Eubacterium] eligens ATCC 27750
0.00	1	0	G	2005359	Faecalicatena
0.00	1	0	G1	2635385	unclassified Faecalicatena
0.00	1	1	S	2823316	Faecalicatena sp. Marseille-Q4148
0.00	1	0	G	2039240	Anaerotignum
0.00	1	0	S	28446	Anaerotignum propionicum
0.00	1	1	S1	991789	Anaerotignum propionicum DSM 1682
0.00	1	0	G	2719231	Lacrimispora
0.00	1	0	S	29370	Lacrimispora sphenoides
0.00	1	1	S1	1297793	[Clostridium] sphenoides JCM 1415
0.00	21	0	F	186807	Peptococcaceae
0.00	13	0	G	36853	Desulfitobacterium
0.00	9	0	S	49338	Desulfitobacterium hafniense
0.00	9	9	S1	272564	Desulfitobacterium hafniense DCB-2
0.00	2	0	S	233055	Desulfitobacterium dichloroeliminans
0.00	2	2	S1	871963	Desulfitobacterium dichloroeliminans LMG P-21439
0.00	1	0	S	36854	Desulfitobacterium dehalogenans
0.00	1	1	S1	756499	Desulfitobacterium dehalogenans ATCC 51507
0.00	1	0	S	142877	Desulfitobacterium metallireducens
0.00	1	1	S1	871968	Desulfitobacterium metallireducens DSM 15288
0.00	6	0	G	51514	Dehalobacterium
0.00	6	6	S	51515	Dehalobacterium formicoaceticum
0.00	1	0	G	1562	Desulfotomaculum
0.00	1	0	S	1564	Desulfotomaculum ruminis
0.00	1	1	S1	696281	Desulfotomaculum ruminis DSM 2154
0.00	1	0	G	79206	Desulfosporosinus
0.00	1	0	S	885581	Desulfosporosinus acidiphilus
0.00	1	1	S1	646529	Desulfosporosinus acidiphilus SJ4
0.00	18	0	F	216572	Oscillospiraceae
0.00	5	0	G	236752	Fastidiosipila
0.00	5	5	S	236753	Fastidiosipila sanguinis
0.00	3	0	G	35829	Acetivibrio
0.00	3	3	S	1677857	Acetivibrio saccincola
0.00	3	0	G	1263	Ruminococcus
0.00	3	0	G1	2608920	unclassified Ruminococcus
0.00	3	3	S	2564099	Ruminococcus sp. JE7A12
0.00	2	0	G	1738645	Caproiciproducens
0.00	2	0	G1	2643836	unclassified Caproiciproducens
0.00	1	1	S	2507162	Caproiciproducens sp. NJN-50
0.00	1	1	S	2721621	Caproiciproducens sp. 7D4C2
0.00	1	0	G	253238	Ethanoligenens
0.00	1	1	S	253239	Ethanoligenens harbinense
0.00	1	0	G	946234	Flavonifractor
0.00	1	1	S	292800	Flavonifractor plautii
0.00	1	0	G	1918385	Acutalibacter
0.00	1	1	S	1796620	Acutalibacter muris
0.00	1	0	G	2039302	Monoglobus
0.00	1	1	S	1981510	Monoglobus pectinilyticus
0.00	1	0	G	2304693	Pseudoclostridium
0.00	1	1	S	84032	Pseudoclostridium thermosuccinogenes
0.00	7	0	O1	538999	Eubacteriales incertae sedis
0.00	5	0	F	543314	Eubacteriales Family XIII. Incertae Sedis
0.00	5	0	G	2060094	Aminipila
0.00	4	4	S	2697030	Aminipila terrae
0.00	1	1	S	433296	Aminipila butyrica
0.00	2	0	F	543347	Clostridiales Family XVI. Incertae Sedis
0.00	2	0	G	178898	Carboxydocella
0.00	2	2	S	178899	Carboxydocella thermautotrophica
0.00	6	0	F	68298	Syntrophomonadaceae
0.00	3	0	G	129001	Syntrophothermus
0.00	3	0	S	86170	Syntrophothermus lipocalidus
0.00	3	3	S1	643648	Syntrophothermus lipocalidus DSM 12680
0.00	2	0	G	862	Syntrophomonas
0.00	2	0	S	863	Syntrophomonas wolfei
0.00	2	0	S1	370885	Syntrophomonas wolfei subsp. wolfei
0.00	2	2	S2	335541	Syntrophomonas wolfei subsp. wolfei str. Goettingen G311
0.00	1	0	G	2293313	Candidatus Syntrophocurvum
0.00	1	1	S	2293317	Candidatus Syntrophocurvum alkaliphilum
0.00	2	0	F	186806	Eubacteriaceae
0.00	2	1	G	1730	Eubacterium
0.00	1	1	S	53442	Eubacterium callanderi
0.00	1	0	F	1491775	Proteinivoraceae
0.00	1	0	G	2838170	Alkalicella
0.00	1	1	S	2731377	Alkalicella caledoniensis
0.01	161	0	O	68295	Thermoanaerobacterales
0.01	101	0	F	543371	Thermoanaerobacterales Family III. Incertae Sedis
0.00	80	18	G	44000	Caldicellulosiruptor
0.00	19	0	S	52765	Caldicellulosiruptor kristjanssonii
0.00	19	19	S1	632335	Caldicellulosiruptor kristjanssonii I77R1B
0.00	13	0	S	52766	Caldicellulosiruptor lactoaceticus
0.00	13	13	S1	632516	Caldicellulosiruptor lactoaceticus 6A
0.00	6	0	S	413889	Caldicellulosiruptor kronotskyensis
0.00	6	6	S1	632348	Caldicellulosiruptor kronotskyensis 2002
0.00	5	0	S	44001	Caldicellulosiruptor saccharolyticus
0.00	5	5	S1	351627	Caldicellulosiruptor saccharolyticus DSM 8903
0.00	5	0	S	717609	Caldicellulosiruptor obsidiansis
0.00	5	5	S1	608506	Caldicellulosiruptor obsidiansis OB47
0.00	4	0	S	31899	Caldicellulosiruptor bescii
0.00	4	4	S1	521460	Caldicellulosiruptor bescii DSM 6725
0.00	4	0	S	413888	Caldicellulosiruptor hydrothermalis
0.00	4	4	S1	632292	Caldicellulosiruptor hydrothermalis 108
0.00	4	0	G1	2622462	unclassified Caldicellulosiruptor
0.00	4	4	S	2806205	Caldicellulosiruptor sp. YA01
0.00	1	0	S	55205	Caldicellulosiruptor owensensis
0.00	1	1	S1	632518	Caldicellulosiruptor owensensis OL
0.00	1	1	S	1222016	Caldicellulosiruptor changbaiensis
0.00	21	0	G	28895	Thermoanaerobacterium
0.00	14	11	S	1517	Thermoanaerobacterium thermosaccharolyticum
0.00	2	2	S1	580327	Thermoanaerobacterium thermosaccharolyticum DSM 571
0.00	1	1	S1	698948	Thermoanaerobacterium thermosaccharolyticum M0795
0.00	7	0	G1	2622527	unclassified Thermoanaerobacterium
0.00	7	7	S	1550240	Thermoanaerobacterium sp. RBIITD
0.00	60	1	F	186814	Thermoanaerobacteraceae
0.00	54	3	G	1754	Thermoanaerobacter
0.00	51	0	S	108150	Thermoanaerobacter italicus
0.00	51	51	S1	580331	Thermoanaerobacter italicus Ab9
0.00	3	0	F1	42857	Moorella group
0.00	2	0	G	42837	Ammonifex
0.00	2	0	S	42838	Ammonifex degensii
0.00	2	2	S1	429009	Ammonifex degensii KC4
0.00	1	0	G	44260	Moorella
0.00	1	1	S	55779	Moorella glycerini
0.00	1	0	G	129957	Carboxydothermus
0.00	1	0	S	129958	Carboxydothermus hydrogenoformans
0.00	1	1	S1	246194	Carboxydothermus hydrogenoformans Z-2901
0.00	1	0	G	202949	Thermanaeromonas
0.00	1	0	S	161154	Thermanaeromonas toyohensis
0.00	1	1	S1	698762	Thermanaeromonas toyohensis ToBE
0.00	25	0	O	53433	Halanaerobiales
0.00	21	0	F	972	Halanaerobiaceae
0.00	17	0	G	32636	Halothermothrix
0.00	17	0	S	31909	Halothermothrix orenii
0.00	17	17	S1	373903	Halothermothrix orenii H 168
0.00	3	0	G	2330	Halanaerobium
0.00	3	0	S	2331	Halanaerobium praevalens
0.00	3	3	S1	572479	Halanaerobium praevalens DSM 2228
0.00	1	0	G	46466	Halocella
0.00	1	0	G1	2640322	unclassified Halocella
0.00	1	1	S	2382161	Halocella sp. SP3-1
0.00	4	0	F	53434	Halobacteroidaceae
0.00	4	0	G	42417	Halobacteroides
0.00	4	0	S	42422	Halobacteroides halobius
0.00	4	4	S1	748449	Halobacteroides halobius DSM 5150
0.00	5	0	O	2786987	Koleobacterales
0.00	5	0	F	2786988	Koleobacteraceae
0.00	5	0	G	2786989	Koleobacter
0.00	5	5	S	2751313	Koleobacter methoxysyntrophicus
0.00	4	0	O	2770089	Thermosediminibacterales
0.00	4	0	F	2770092	Tepidanaerobacteraceae
0.00	4	0	G	499228	Tepidanaerobacter
0.00	4	0	S	499229	Tepidanaerobacter acetatoxydans
0.00	4	4	S1	1209989	Tepidanaerobacter acetatoxydans Re1
0.00	81	0	C	909932	Negativicutes
0.00	53	0	O	1843489	Veillonellales
0.00	53	0	F	31977	Veillonellaceae
0.00	45	0	G	906	Megasphaera
0.00	39	31	S	907	Megasphaera elsdenii
0.00	5	5	S1	1064535	Megasphaera elsdenii DSM 20460
0.00	3	3	S1	1458465	Megasphaera elsdenii 14-14
0.00	6	6	S	2144175	Megasphaera stantonii
0.00	4	1	G	29465	Veillonella
0.00	1	1	S	29466	Veillonella parvula
0.00	1	1	S	39778	Veillonella dispar
0.00	1	1	S	248315	Veillonella rodentium
0.00	4	2	G	39948	Dialister
0.00	1	1	S	2161821	Dialister massiliensis
0.00	1	1	S	2582419	Dialister hominis
0.00	24	0	O	909929	Selenomonadales
0.00	21	0	F	1843491	Selenomonadaceae
0.00	11	0	G	158846	Megamonas
0.00	11	11	S	158847	Megamonas hypermegale
0.00	7	0	G	970	Selenomonas
0.00	7	0	S	971	Selenomonas ruminantium
0.00	7	0	S1	114197	Selenomonas ruminantium subsp. lactilytica
0.00	7	7	S2	927704	Selenomonas ruminantium subsp. lactilytica TAM6421
0.00	3	0	G	864	Pectinatus
0.00	3	3	S	865	Pectinatus frisingensis
0.00	3	0	F	1843490	Sporomusaceae
0.00	2	0	G	365348	Pelosinus
0.00	2	0	S	365349	Pelosinus fermentans
0.00	2	2	S1	1192197	Pelosinus fermentans JBW45
0.00	1	0	G	2093783	Methylomusa
0.00	1	1	S	1930071	Methylomusa anaerophila
0.00	4	0	O	1843488	Acidaminococcales
0.00	4	0	F	909930	Acidaminococcaceae
0.00	3	0	G	33024	Phascolarctobacterium
0.00	2	0	G1	2639160	unclassified Phascolarctobacterium
0.00	2	2	S	2823317	Phascolarctobacterium sp. Marseille-Q4147
0.00	1	1	S	33025	Phascolarctobacterium faecium
0.00	1	0	G	904	Acidaminococcus
0.00	1	0	S	905	Acidaminococcus fermentans
0.00	1	1	S1	591001	Acidaminococcus fermentans DSM 20731
0.00	80	0	C	1737404	Tissierellia
0.00	76	0	O	1737405	Tissierellales
0.00	74	45	F	1570339	Peptoniphilaceae
0.00	17	0	G	150022	Finegoldia
0.00	17	1	S	1260	Finegoldia magna
0.00	16	16	S1	525282	Finegoldia magna ATCC 53516
0.00	4	0	G	162289	Peptoniphilus
0.00	4	4	S	54005	Peptoniphilus harei
0.00	4	0	G	165779	Anaerococcus
0.00	3	0	S	33034	Anaerococcus prevotii
0.00	3	3	S1	525919	Anaerococcus prevotii DSM 20548
0.00	1	1	S	33037	Anaerococcus vaginalis
0.00	2	0	G	31983	Helcococcus
0.00	2	2	S	40091	Helcococcus kunzii
0.00	2	0	G	543311	Parvimonas
0.00	2	2	S	33033	Parvimonas micra
0.00	2	0	F	1737406	Tissierellaceae
0.00	1	0	G	41273	Tissierella
0.00	1	0	G1	2638726	unclassified Tissierella
0.00	1	1	S	2507161	Tissierella sp. JN-28
0.00	1	0	G	2692382	Gudongella
0.00	1	1	S	1582259	Gudongella oleilytica
0.00	4	0	C1	1737407	Tissierellia incertae sedis
0.00	3	0	G	1582879	Ezakiella
0.00	3	3	S	1852374	Ezakiella massiliensis
0.00	1	0	G	190972	Sedimentibacter
0.00	1	0	G1	2649220	unclassified Sedimentibacter
0.00	1	1	S	2816908	Sedimentibacter sp. zth1
0.00	59	0	C	526524	Erysipelotrichia
0.00	59	0	O	526525	Erysipelotrichales
0.00	57	1	F	128827	Erysipelotrichaceae
0.00	39	18	G	1647	Erysipelothrix
0.00	18	0	G1	2624170	unclassified Erysipelothrix
0.00	10	10	S	2714930	Erysipelothrix sp. HDW6C
0.00	6	6	S	2714928	Erysipelothrix sp. HDW6A
0.00	2	2	S	2714929	Erysipelothrix sp. HDW6B
0.00	3	3	S	1648	Erysipelothrix rhusiopathiae
0.00	7	0	G	2679910	Intestinibaculum
0.00	7	7	S	2487118	Intestinibaculum porci
0.00	6	0	G	1505663	Erysipelatoclostridium
0.00	3	3	S	1522	[Clostridium] innocuum
0.00	3	3	S	1547	Erysipelatoclostridium ramosum
0.00	2	0	G	1918538	Longibaculum
0.00	2	0	G1	2636055	unclassified Longibaculum
0.00	2	2	S	2584943	Longibaculum sp. KGMB06250
0.00	2	0	G	2678885	Faecalibacillus
0.00	2	2	S	1982626	Faecalibacillus intestinalis
0.00	2	0	F	2810281	Turicibacteraceae
0.00	2	0	G	191303	Turicibacter
0.00	1	1	S	154288	Turicibacter sanguinis
0.00	1	0	G1	2638206	unclassified Turicibacter
0.00	1	1	S	1712675	Turicibacter sp. H121
2.58	44865	2	P	201174	Actinobacteria
2.58	44857	131	C	1760	Actinomycetia
2.55	44341	176	O	85006	Micrococcales
2.54	44101	43	F	85017	Promicromonosporaceae
2.53	44057	25842	G	157920	Cellulosimicrobium
1.04	18111	18111	S	1710	Cellulosimicrobium cellulans
0.01	104	18	G1	2624466	unclassified Cellulosimicrobium
0.00	39	39	S	2587808	Cellulosimicrobium sp. BI34T
0.00	24	24	S	1906273	Cellulosimicrobium sp. JZ28
0.00	15	15	S	1980001	Cellulosimicrobium sp. TH-20
0.00	8	8	S	2731680	Cellulosimicrobium sp. 72-3
0.00	1	0	G	186188	Xylanimonas
0.00	1	0	S	186189	Xylanimonas cellulosilytica
0.00	1	1	S1	446471	Xylanimonas cellulosilytica DSM 15894
0.00	38	1	F	85023	Microbacteriaceae
0.00	16	0	G	33877	Agromyces
0.00	15	15	S	589382	Agromyces flavus
0.00	1	0	G1	2639701	unclassified Agromyces
0.00	1	1	S	2781962	Agromyces sp. G127AT
0.00	10	0	G	2034	Curtobacterium
0.00	9	0	G1	257496	unclassified Curtobacterium
0.00	9	9	S	2495430	Curtobacterium sp. Csp2
0.00	1	0	S	2035	Curtobacterium flaccumfaciens
0.00	1	1	S1	138532	Curtobacterium flaccumfaciens pv. flaccumfaciens
0.00	5	0	G	33882	Microbacterium
0.00	2	0	G1	2609290	unclassified Microbacterium
0.00	2	2	S	2014534	Microbacterium sp. PM5
0.00	1	1	S	2769067	Microbacterium chengjingii
0.00	1	1	S	2614639	Microbacterium lushaniae
0.00	1	1	S	273677	Microbacterium oleivorans
0.00	3	0	G	55968	Leucobacter
0.00	3	0	G1	2621730	unclassified Leucobacter
0.00	3	3	S	2813744	Leucobacter sp. CX169
0.00	1	0	G	2680004	Protaetiibacter
0.00	1	1	S	2592654	Protaetiibacter larvae
0.00	1	0	G	1705353	Aurantimicrobium
0.00	1	0	G1	2623385	unclassified Aurantimicrobium
0.00	1	1	S	1987356	Aurantimicrobium sp. MWH-Mo1
0.00	1	1	G	190323	Plantibacter
0.00	17	0	F	1268	Micrococcaceae
0.00	9	0	G	1663	Arthrobacter
0.00	8	0	G1	235627	unclassified Arthrobacter
0.00	7	7	S	2575374	Arthrobacter sp. 24S4-2
0.00	1	1	S	2079227	Arthrobacter sp. PGP41
0.00	1	1	S	1670	Arthrobacter citreus
0.00	4	0	G	32207	Rothia
0.00	2	2	S	169480	Rothia amarae
0.00	2	2	S	396015	Rothia terrae
0.00	2	0	G	57493	Kocuria
0.00	1	1	S	1275	Kocuria rosea
0.00	1	1	S	446860	Kocuria flava
0.00	1	0	G	57494	Nesterenkonia
0.00	1	0	G1	2629769	unclassified Nesterenkonia
0.00	1	1	S	2600320	Nesterenkonia sp. NBAIMH1
0.00	1	0	G	1742989	Glutamicibacter
0.00	1	0	S	256701	Glutamicibacter arilaitensis
0.00	1	1	S1	861360	Glutamicibacter arilaitensis Re117
0.00	5	0	F	85016	Cellulomonadaceae
0.00	3	0	G	665568	Paraoerskovia
0.00	3	3	S	545619	Paraoerskovia marina
0.00	2	0	G	1707	Cellulomonas
0.00	1	1	S	1708	Cellulomonas fimi
0.00	1	1	S	2729175	Cellulomonas taurus
0.00	2	0	F	85019	Brevibacteriaceae
0.00	2	1	G	1696	Brevibacterium
0.00	1	0	G1	2614124	unclassified Brevibacterium
0.00	1	1	S	2762330	Brevibacterium sp. PAMC23299
0.00	1	0	F	2805591	Tropherymataceae
0.00	1	0	G	2038	Tropheryma
0.00	1	1	S	2039	Tropheryma whipplei
0.00	1	0	F	145358	Bogoriellaceae
0.00	1	0	G	154116	Georgenia
0.00	1	1	S	2483799	Georgenia faecalis
0.01	186	0	O	85007	Corynebacteriales
0.01	144	3	F	1762	Mycobacteriaceae
0.01	107	0	G	1866885	Mycolicibacterium
0.01	88	88	S	1793	Mycolicibacterium fallax
0.00	12	12	S	53462	Mycolicibacterium mageritense
0.00	4	4	S	39687	Mycolicibacterium austroafricanum
0.00	1	1	S	1791	Mycolicibacterium aurum
0.00	1	1	S	1792	Mycolicibacterium chitae
0.00	1	1	S	216929	Mycolicibacterium psychrotolerans
0.00	34	10	G	1763	Mycobacterium
0.00	22	0	G1	2642494	unclassified Mycobacterium
0.00	21	21	S	212767	Mycobacterium sp. JS623
0.00	1	1	S	2775496	Mycobacterium sp. TY59
0.00	1	0	G1	2249310	Mycobacterium simiae complex
0.00	1	1	S	722731	Mycobacterium shigaense
0.00	1	1	G1	77643	Mycobacterium tuberculosis complex
0.00	26	1	F	85025	Nocardiaceae
0.00	17	0	G	1827	Rhodococcus
0.00	10	0	S	132919	Rhodococcus jostii
0.00	10	10	S1	101510	Rhodococcus jostii RHA1
0.00	4	0	G1	192944	unclassified Rhodococcus
0.00	4	4	S	2507582	Rhodococcus sp. ABRD24
0.00	3	3	S	43767	Rhodococcus hoagii
0.00	8	0	G	1817	Nocardia
0.00	5	5	S	480035	Nocardia wallacei
0.00	3	0	G1	2637762	unclassified Nocardia
0.00	3	3	S	1047172	Nocardia sp. CS682
0.00	13	0	F	1653	Corynebacteriaceae
0.00	13	0	G	1716	Corynebacterium
0.00	2	0	G1	2624378	unclassified Corynebacterium
0.00	1	1	S	2684405	Corynebacterium sp. 4H37-19
0.00	1	1	S	2763010	Corynebacterium sp. zg-917
0.00	1	1	S	161899	Corynebacterium singulare
0.00	1	1	S	2754725	Corynebacterium incognita
0.00	1	1	S	1979527	Corynebacterium kefirresidentii
0.00	1	1	S	1862358	Corynebacterium choanae
0.00	1	0	S	575200	Corynebacterium maris
0.00	1	1	S1	1224163	Corynebacterium maris DSM 45190
0.00	1	1	S	187491	Corynebacterium glaucum
0.00	1	1	S	146827	Corynebacterium simulans
0.00	1	1	S	38304	Corynebacterium tuberculostearicum
0.00	1	1	S	35757	Corynebacterium cystitidis
0.00	1	1	S	1705	Corynebacterium stationis
0.00	1	0	S	1727	Corynebacterium variabile
0.00	1	1	S1	858619	Corynebacterium variabile DSM 44702
0.00	1	0	F	85026	Gordoniaceae
0.00	1	0	G	2053	Gordonia
0.00	1	0	G1	2657482	unclassified Gordonia
0.00	1	1	S	2059875	Gordonia sp. YC-JH1
0.00	1	0	F	85028	Tsukamurellaceae
0.00	1	0	G	2060	Tsukamurella
0.00	1	1	S	57704	Tsukamurella tyrosinosolvens
0.00	1	0	F	2805586	Lawsonellaceae
0.00	1	0	G	1847725	Lawsonella
0.00	1	1	S	1528099	Lawsonella clevelandensis
0.00	80	0	O	85011	Streptomycetales
0.00	80	3	F	2062	Streptomycetaceae
0.00	71	9	G	1883	Streptomyces
0.00	38	3	G1	2593676	unclassified Streptomyces
0.00	10	10	S	465541	Streptomyces sp. Mg1
0.00	8	8	S	2721243	Streptomyces sp. RLB1-33
0.00	3	3	S	2099584	Streptomyces sp. ICC4
0.00	2	2	S	2072505	Streptomyces sp. Go-475
0.00	2	2	S	2099583	Streptomyces sp. ICC1
0.00	1	1	S	2684469	Streptomyces sp. SCUT-3
0.00	1	1	S	1882757	Streptomyces sp. 3214.6
0.00	1	1	S	1984801	Streptomyces sp. CLI2509
0.00	1	1	S	2730915	Streptomyces sp. Z423-1
0.00	1	1	S	1855352	Streptomyces sp. TLI_053
0.00	1	1	S	2078691	Streptomyces sp. CB01881
0.00	1	1	S	2782004	Streptomyces sp. XC 2026
0.00	1	1	S	444103	Streptomyces sp. CNQ-509
0.00	1	1	S	1812480	Streptomyces sp. fd1-xmd
0.00	1	1	S	234612	Streptomyces sp. TN58
0.00	7	7	S	83291	Streptomyces armeniacus
0.00	4	4	S	2496836	Streptomyces cyaneochromogenes
0.00	3	3	S	47716	Streptomyces olivaceus
0.00	3	3	S	68570	Streptomyces albulus
0.00	1	0	S	193462	Streptomyces niveus
0.00	1	1	S1	1352941	Streptomyces niveus NCIMB 11891
0.00	1	1	S	47763	Streptomyces lydicus
0.00	1	1	S	48665	Streptomyces viridifaciens
0.00	1	1	S	1971	Streptomyces noursei
0.00	1	1	S	2653200	Streptomyces phaeolivaceus
0.00	1	1	S	83656	Streptomyces tsukubensis
0.00	1	1	S	1907	Streptomyces glaucescens
0.00	6	0	G	2063	Kitasatospora
0.00	6	0	G1	2633591	unclassified Kitasatospora
0.00	6	6	S	2018025	Kitasatospora sp. MMS16-BH015
0.00	34	0	O	85009	Propionibacteriales
0.00	24	2	F	85015	Nocardioidaceae
0.00	19	0	G	1839	Nocardioides
0.00	18	18	S	402297	Nocardioides daphniae
0.00	1	1	S	1804624	Nocardioides baekrokdamisoli
0.00	2	0	G	2040	Aeromicrobium
0.00	1	1	S	2041	Aeromicrobium erythreum
0.00	1	1	S	2662028	Aeromicrobium yanjiei
0.00	1	0	G	2044	Pimelobacter
0.00	1	1	S	2045	Pimelobacter simplex
0.00	10	0	F	31957	Propionibacteriaceae
0.00	6	0	G	1912216	Cutibacterium
0.00	6	6	S	1747	Cutibacterium acnes
0.00	2	0	G	72763	Tessaracoccus
0.00	1	1	S	1285901	Tessaracoccus defluvii
0.00	1	1	S	1332264	Tessaracoccus aquimaris
0.00	2	0	G	1912215	Acidipropionibacterium
0.00	1	1	S	1748	Acidipropionibacterium acidipropionici
0.00	1	1	S	1749	Acidipropionibacterium jensenii
0.00	22	0	O	2037	Actinomycetales
0.00	22	0	F	2049	Actinomycetaceae
0.00	15	1	G	1654	Actinomyces
0.00	14	0	G1	2609248	unclassified Actinomyces
0.00	14	14	S	2708340	Actinomyces sp. zg-332
0.00	3	0	G	2050	Mobiluncus
0.00	3	3	S	2051	Mobiluncus curtisii
0.00	2	0	G	28263	Arcanobacterium
0.00	2	2	S	1302235	Arcanobacterium phocisimile
0.00	1	0	G	76833	Actinobaculum
0.00	1	0	G1	2609299	unclassified Actinobaculum
0.00	1	1	S	2495645	Actinobaculum sp. 313
0.00	1	0	G	2529408	Schaalia
0.00	1	1	S	131111	Schaalia turicensis
0.00	15	0	O	85004	Bifidobacteriales
0.00	15	1	F	31953	Bifidobacteriaceae
0.00	9	2	G	1678	Bifidobacterium
0.00	3	0	S	638619	Bifidobacterium actinocoloniiforme
0.00	3	3	S1	1437605	Bifidobacterium actinocoloniiforme DSM 22766
0.00	1	1	S	1685	Bifidobacterium breve
0.00	1	1	S	762210	Bifidobacterium saguini
0.00	1	1	S	216816	Bifidobacterium longum
0.00	1	1	S	35760	Bifidobacterium choerinum
0.00	3	0	G	196082	Parascardovia
0.00	3	0	S	78258	Parascardovia denticolens
0.00	3	3	S1	864564	Parascardovia denticolens DSM 10105 = JCM 12538
0.00	2	0	G	196081	Scardovia
0.00	2	0	S	78259	Scardovia inopinata
0.00	2	2	S1	1150468	Scardovia inopinata JCM 12537
0.00	13	0	O	85010	Pseudonocardiales
0.00	13	0	F	2070	Pseudonocardiaceae
0.00	6	0	G	1813	Amycolatopsis
0.00	6	0	G1	2618356	unclassified Amycolatopsis
0.00	3	3	S	2742131	Amycolatopsis sp. Hca4
0.00	2	2	S	2842453	Amycolatopsis sp. YIM 96748
0.00	1	1	S	2778070	Amycolatopsis sp. FDAARGOS 1241
0.00	3	0	G	2071	Saccharothrix
0.00	2	2	S	103733	Saccharothrix syringae
0.00	1	0	G1	2593673	unclassified Saccharothrix
0.00	1	1	S	2781735	Saccharothrix sp. 6-C
0.00	2	1	G	1835	Saccharopolyspora
0.00	1	0	G1	2646250	unclassified Saccharopolyspora
0.00	1	1	S	2719023	Saccharopolyspora sp. ASAGF58
0.00	1	0	G	1847	Pseudonocardia
0.00	1	0	G1	2619320	unclassified Pseudonocardia
0.00	1	1	S	2865833	Pseudonocardia sp. DSM 110487
0.00	1	0	G	2029	Kibdelosporangium
0.00	1	1	S	860235	Kibdelosporangium phytohabitans
0.00	11	0	O	2495578	Sporichthyales
0.00	11	0	F	85033	Sporichthyaceae
0.00	11	0	G	2078948	Epidermidibacterium
0.00	11	11	S	1891644	Epidermidibacterium keratini
0.00	10	0	O	85012	Streptosporangiales
0.00	4	0	F	83676	Nocardiopsaceae
0.00	4	0	G	2013	Nocardiopsis
0.00	3	0	S	53437	Nocardiopsis alba
0.00	3	3	S1	1205910	Nocardiopsis alba ATCC BAA-2165
0.00	1	0	S	280236	Nocardiopsis gilva
0.00	1	1	S1	1235441	Nocardiopsis gilva YIM 90087
0.00	3	0	F	2004	Streptosporangiaceae
0.00	2	0	G	2000	Streptosporangium
0.00	2	0	S	2001	Streptosporangium roseum
0.00	2	2	S1	479432	Streptosporangium roseum DSM 43021
0.00	1	0	G	83681	Nonomuraea
0.00	1	0	S	404386	Nonomuraea coxensis
0.00	1	1	S1	1122611	Nonomuraea coxensis DSM 45129
0.00	3	0	F	2012	Thermomonosporaceae
0.00	3	0	G	1988	Actinomadura
0.00	3	0	G1	2626254	unclassified Actinomadura
0.00	2	2	S	2742128	Actinomadura sp. NAK00032
0.00	1	1	S	2591108	Actinomadura sp. WMMA1423
0.00	9	0	O	85008	Micromonosporales
0.00	9	1	F	28056	Micromonosporaceae
0.00	5	0	G	1865	Actinoplanes
0.00	2	2	S	113562	Actinoplanes derwentensis
0.00	2	2	G1	2626549	unclassified Actinoplanes
0.00	1	0	S	1866	Actinoplanes missouriensis
0.00	1	1	S1	512565	Actinoplanes missouriensis 431
0.00	2	0	G	1873	Micromonospora
0.00	1	1	S	356851	Micromonospora chokoriensis
0.00	1	1	S	261654	Micromonospora auratinigra
0.00	1	0	G	673534	Plantactinospora
0.00	1	0	G1	2631981	unclassified Plantactinospora
0.00	1	1	S	2071627	Plantactinospora sp. BB1
0.00	2	0	O	1643682	Geodermatophilales
0.00	2	0	F	85030	Geodermatophilaceae
0.00	2	0	G	38501	Blastococcus
0.00	2	0	S	138336	Blastococcus saxobsidens
0.00	2	2	S1	1146883	Blastococcus saxobsidens DD2
0.00	1	0	O	85013	Frankiales
0.00	1	0	F	74712	Frankiaceae
0.00	1	0	G	1854	Frankia
0.00	1	1	S	106370	Frankia casuarinae
0.00	1	0	O	2039638	Candidatus Nanopelagicales
0.00	1	0	F	2162846	Candidatus Nanopelagicaceae
0.00	1	0	G	622681	Candidatus Planktophila
0.00	1	1	S	1884913	Candidatus Planktophila lacus
0.00	1	0	O	1217098	Jiangellales
0.00	1	0	F	1217100	Jiangellaceae
0.00	1	0	G	281472	Jiangella
0.00	1	0	G1	2624397	unclassified Jiangella
0.00	1	1	S	1798224	Jiangella sp. DSM 45060
0.00	6	0	C	84998	Coriobacteriia
0.00	4	0	O	1643822	Eggerthellales
0.00	4	0	F	1643826	Eggerthellaceae
0.00	1	0	G	84111	Eggerthella
0.00	1	0	G1	2648737	unclassified Eggerthella
0.00	1	1	S	502558	Eggerthella sp. YY7918
0.00	1	0	G	447020	Adlercreutzia
0.00	1	0	S	446660	Adlercreutzia equolifaciens
0.00	1	0	S1	2864143	Adlercreutzia equolifaciens subsp. equolifaciens
0.00	1	1	S2	1384484	Adlercreutzia equolifaciens DSM 19450
0.00	1	0	G	644652	Gordonibacter
0.00	1	0	S	471189	Gordonibacter pamelaeae
0.00	1	1	S1	657308	Gordonibacter pamelaeae 7-10-1-b
0.00	1	0	G	2815775	Berryella
0.00	1	1	S	1531429	Berryella intestinalis
0.00	2	0	O	84999	Coriobacteriales
0.00	1	0	F	84107	Coriobacteriaceae
0.00	1	0	G	102106	Collinsella
0.00	1	1	S	74426	Collinsella aerofaciens
0.00	1	1	F	1643824	Atopobiaceae
0.02	429	0	P	544448	Tenericutes
0.02	427	3	C	31969	Mollicutes
0.02	275	2	O	186328	Entomoplasmatales
0.02	262	0	F	2131	Spiroplasmataceae
0.02	262	0	G	2132	Spiroplasma
0.01	230	230	S	216931	Spiroplasma alleghenense
0.00	12	0	S	216937	Spiroplasma floricola
0.00	12	12	S1	1336749	Spiroplasma floricola 23-6
0.00	6	6	S	2139	Spiroplasma clarkii
0.00	5	0	S	47834	Spiroplasma kunkelii
0.00	5	5	S1	273035	Spiroplasma kunkelii CR2-3x
0.00	4	0	S	216935	Spiroplasma culicicola
0.00	4	4	S1	1276246	Spiroplasma culicicola AES-1
0.00	2	0	S	216933	Spiroplasma chrysopicola
0.00	2	2	S1	1276227	Spiroplasma chrysopicola DF-1
0.00	1	0	G1	2637901	unclassified Spiroplasma
0.00	1	1	S	216963	Spiroplasma sp. TIUS-1
0.00	1	1	S	216942	Spiroplasma litorale
0.00	1	0	S	216944	Spiroplasma sabaudiense
0.00	1	1	S1	1276257	Spiroplasma sabaudiense Ar-1343
0.00	11	0	F	33925	Entomoplasmataceae
0.00	9	0	G	46239	Mesoplasma
0.00	5	0	S	138853	Mesoplasma lactucae
0.00	5	5	S1	81460	Mesoplasma lactucae ATCC 49193
0.00	3	3	S	225999	Mesoplasma syrphidae
0.00	1	1	S	2151	Mesoplasma florum
0.00	2	0	G	46238	Entomoplasma
0.00	2	2	S	214888	Entomoplasma luminosum
0.01	139	0	O	2085	Mycoplasmatales
0.01	139	0	F	2092	Mycoplasmataceae
0.00	74	0	G	2093	Mycoplasma
0.00	40	17	S	2123	Mycoplasma putrefaciens
0.00	16	16	S1	743965	Mycoplasma putrefaciens KS1
0.00	7	7	S1	1292033	Mycoplasma putrefaciens Mput9231
0.00	10	10	S	45363	Mycoplasma alkalescens
0.00	8	0	G1	2683645	unclassified Mycoplasma
0.00	5	5	S	2801918	Mycoplasma sp. E35C
0.00	1	1	S	754515	Mycoplasma sp. Mirounga ES2806-GEN
0.00	1	1	S	754516	Mycoplasma sp. Mirounga ES2806-NAS
0.00	1	1	S	2725994	Mycoplasma sp. 1654_15
0.00	6	0	S	51365	Mycoplasma yeatsii
0.00	6	6	S1	743967	Mycoplasma yeatsii GM274B
0.00	3	3	S	142651	Mycoplasma phocidae
0.00	2	2	G1	656088	Mycoplasma mycoides group
0.00	2	2	S	2098	Mycoplasma hominis
0.00	1	1	S	1612150	Mycoplasma tullyi
0.00	1	1	S	2120	Mycoplasma neurolyticum
0.00	1	1	S	142649	Mycoplasma phocicerebrale
0.00	38	0	G	2767358	Mycoplasmopsis
0.00	25	25	S	76629	Mycoplasmopsis gallopavonis
0.00	5	5	S	114885	Mycoplasmopsis maculosa
0.00	1	1	S	29553	Mycoplasmopsis bovirhinis
0.00	1	1	S	114880	Mycoplasmopsis columbinasalis
0.00	1	1	S	29556	Mycoplasmopsis gallinacea
0.00	1	1	S	171281	Mycoplasmopsis citelli
0.00	1	0	S	2115	Mycoplasmopsis fermentans
0.00	1	1	S1	637387	Mycoplasmopsis fermentans JER
0.00	1	1	S	2112	Mycoplasmopsis bovigenitalium
0.00	1	1	S	2110	Mycoplasmopsis agalactiae
0.00	1	1	S	2107	Mycoplasmopsis pulmonis
0.00	27	0	G	295595	Candidatus Hepatoplasma
0.00	27	0	S	295596	Candidatus Hepatoplasma crinochetorum
0.00	27	27	S1	1427984	Candidatus Hepatoplasma crinochetorum Av
0.00	10	0	O	186329	Acholeplasmatales
0.00	10	0	F	2146	Acholeplasmataceae
0.00	10	0	G	2147	Acholeplasma
0.00	10	10	S	29552	Acholeplasma axanthum
0.00	2	0	P1	2799557	Tenericutes incertae sedis
0.00	2	0	G	1912503	Candidatus Izimaplasma
0.00	2	0	G1	2624196	unclassified Candidatus Izimaplasma
0.00	2	2	S	1541959	Candidatus Izimaplasma sp. HR1
0.01	253	0	P	1297	Deinococcus-Thermus
0.01	253	0	C	188787	Deinococci
0.01	253	0	O	68933	Thermales
0.01	253	0	F	188786	Thermaceae
0.01	253	79	G	270	Thermus
0.01	99	76	S	274	Thermus thermophilus
0.00	16	16	S1	762633	Thermus thermophilus SG0.5JP17-16
0.00	7	7	S1	798128	Thermus thermophilus JL-18
0.00	34	34	S	456163	Thermus parvatiensis
0.00	18	0	S	37636	Thermus scotoductus
0.00	18	18	S1	743525	Thermus scotoductus SA-01
0.00	11	11	S	56956	Thermus brockianus
0.00	5	0	G1	2619321	unclassified Thermus
0.00	5	5	S	1111069	Thermus sp. CCB_US3_UF1
0.00	4	0	S	271	Thermus aquaticus
0.00	4	4	S1	498848	Thermus aquaticus Y51MC23
0.00	2	2	S	2483360	Thermus caldilimi
0.00	1	0	S	56957	Thermus oshimai
0.00	1	1	S1	751945	Thermus oshimai JL-2
0.01	125	0	D2	1798711	Cyanobacteria/Melainabacteria group
0.01	125	2	P	1117	Cyanobacteria
0.00	51	15	O	1161	Nostocales
0.00	19	0	F	1162	Nostocaceae
0.00	12	7	G	1177	Nostoc
0.00	4	0	G1	2593658	unclassified Nostoc
0.00	3	3	S	2576904	Nostoc sp. TCL26-01
0.00	1	1	S	1261031	Nostoc sp. 'Peltigera membranacea cyanobiont' N6
0.00	1	0	S	374162	Nostoc carneum
0.00	1	1	S1	1973483	Nostoc carneum NIES-2107
0.00	7	0	G	1163	Anabaena
0.00	6	0	S	1165	Anabaena cylindrica
0.00	6	6	S1	272123	Anabaena cylindrica PCC 7122
0.00	1	0	G1	2619674	unclassified Anabaena
0.00	1	1	S	1647413	Anabaena sp. WA102
0.00	7	0	F	1892259	Aphanizomenonaceae
0.00	5	0	G	752201	Sphaerospermopsis
0.00	5	0	S	984207	Sphaerospermopsis torques-reginae
0.00	5	5	S1	984208	Sphaerospermopsis torques-reginae ITEP-024
0.00	2	0	G	748770	Dolichospermum
0.00	1	0	S	1166	Dolichospermum flos-aquae
0.00	1	1	S1	315271	Dolichospermum flos-aquae CCAP 1403/13F
0.00	1	0	S	136073	Dolichospermum compactum
0.00	1	1	S1	1973481	Dolichospermum compactum NIES-806
0.00	6	0	F	2661849	Calotrichaceae
0.00	6	0	G	1186	Calothrix
0.00	6	1	G1	2619626	unclassified Calothrix
0.00	4	4	S	1954172	Calothrix sp. NIES-2100
0.00	1	1	S	1954171	Calothrix sp. NIES-2098
0.00	3	0	F	1182	Scytonemataceae
0.00	2	0	G	383614	Brasilonema
0.00	2	0	S	1397703	Brasilonema sennae
0.00	2	2	S1	415709	Brasilonema sennae CENA114
0.00	1	0	G	1203	Scytonema
0.00	1	0	G1	2618749	unclassified Scytonema
0.00	1	1	S	2005464	Scytonema sp. NIES-4073
0.00	1	0	F	1892263	Hapalosiphonaceae
0.00	1	0	G	1190	Fischerella
0.00	1	0	G1	494603	unclassified Fischerella
0.00	1	1	S	2005456	Fischerella sp. NIES-4106
0.00	45	0	O	1890424	Synechococcales
0.00	35	0	F	1890426	Synechococcaceae
0.00	32	12	G	1129	Synechococcus
0.00	20	0	G1	2626047	unclassified Synechococcus
0.00	13	13	S	195253	Synechococcus sp. PCC 6312
0.00	2	2	S	1353136	Synechococcus sp. CBW1004
0.00	1	1	S	1442555	Synechococcus sp. NOUM97013
0.00	1	1	S	1442556	Synechococcus sp. PROS-7-1
0.00	1	1	S	321332	Synechococcus sp. JA-2-3B'a(2-13)
0.00	1	1	S	585425	Synechococcus sp. KORDI-52
0.00	1	1	S	1400865	Synechococcus sp. BIOS-U3-1
0.00	3	0	G	146785	Thermosynechococcus
0.00	2	0	S	146786	Thermosynechococcus elongatus
0.00	2	2	S1	2016101	Thermosynechococcus elongatus PKUAC-SCTE542
0.00	1	0	G1	2622553	unclassified Thermosynechococcus
0.00	1	1	S	1394889	Thermosynechococcus sp. NK55a
0.00	5	0	F	1890438	Leptolyngbyaceae
0.00	5	0	G	47251	Leptolyngbya
0.00	5	1	G1	2650499	unclassified Leptolyngbya
0.00	2	2	S	2812896	Leptolyngbya sp. 7M
0.00	1	1	S	1752064	Leptolyngbya sp. NIES-3755
0.00	1	1	S	2819933	Leptolyngbya sp. 15MV
0.00	3	0	F	1890436	Pseudanabaenaceae
0.00	3	0	G	1152	Pseudanabaena
0.00	3	0	G1	2593292	unclassified Pseudanabaena
0.00	3	3	S	685565	Pseudanabaena sp. ABRG5-3
0.00	1	0	F	1213	Prochloraceae
0.00	1	0	G	1218	Prochlorococcus
0.00	1	1	G1	2627481	unclassified Prochlorococcus
0.00	1	0	F	1890429	Acaryochloridaceae
0.00	1	0	G	155977	Acaryochloris
0.00	1	0	S	155978	Acaryochloris marina
0.00	1	1	S1	329726	Acaryochloris marina MBIC11017
0.00	26	0	P1	1301283	Oscillatoriophycideae
0.00	18	0	O	1118	Chroococcales
0.00	12	0	F	1890450	Aphanothecaceae
0.00	10	0	F1	92682	Halothece cluster
0.00	10	0	G	76023	Halothece
0.00	10	0	G1	2632878	unclassified Halothece
0.00	10	10	S	65093	Halothece sp. PCC 7418
0.00	1	0	G	28070	Gloeothece
0.00	1	0	S	2546356	Gloeothece citriformis
0.00	1	1	S1	65393	Gloeothece citriformis PCC 7424
0.00	1	0	G	1453359	Candidatus Atelocyanobacterium
0.00	1	0	S	713887	Candidatus Atelocyanobacterium thalassa
0.00	1	1	S1	1453429	Candidatus Atelocyanobacterium thalassa isolate ALOHA
0.00	6	0	F	1890464	Chroococcaceae
0.00	5	0	G	669357	Geminocystis
0.00	3	0	G1	2625037	unclassified Geminocystis
0.00	3	3	S	1615909	Geminocystis sp. NIES-3708
0.00	2	0	S	669359	Geminocystis herdmanii
0.00	2	2	S1	113355	Geminocystis herdmanii PCC 6308
0.00	1	0	G	268175	Chondrocystis
0.00	1	0	G1	2648896	unclassified Chondrocystis
0.00	1	1	S	2005460	Chondrocystis sp. NIES-4102
0.00	8	0	O	1150	Oscillatoriales
0.00	6	0	F	1892252	Microcoleaceae
0.00	5	2	G	54304	Planktothrix
0.00	3	0	S	59512	Planktothrix rubescens
0.00	3	3	S1	329571	Planktothrix rubescens NIVA-CYA 18
0.00	1	0	G	1492710	Oxynema
0.00	1	0	S	2874213	Oxynema aestuarii
0.00	1	1	S1	2064643	Oxynema aestuarii AP17
0.00	2	0	F	1892254	Oscillatoriaceae
0.00	1	0	G	1158	Oscillatoria
0.00	1	0	S	482564	Oscillatoria nigro-viridis
0.00	1	1	S1	179408	Oscillatoria nigro-viridis PCC 7112
0.00	1	0	G	1155738	Moorea
0.00	1	1	S	1155739	Moorea producens
0.00	1	0	O	52604	Pleurocapsales
0.00	1	0	F	1890498	Dermocarpellaceae
0.00	1	0	G	102115	Stanieria
0.00	1	0	G1	2642663	unclassified Stanieria
0.00	1	1	S	1807358	Stanieria sp. NIES-3757
0.00	8	0	P	200795	Chloroflexi
0.00	3	0	C	301297	Dehalococcoidia
0.00	2	0	G	670486	Dehalogenimonas
0.00	2	0	S	552810	Dehalogenimonas lykanthroporepellens
0.00	2	2	S1	552811	Dehalogenimonas lykanthroporepellens BL-DC-9
0.00	1	0	O	1202465	Dehalococcoidales
0.00	1	0	F	1202464	Dehalococcoidaceae
0.00	1	0	G	61434	Dehalococcoides
0.00	1	0	S	61435	Dehalococcoides mccartyi
0.00	1	1	S1	243164	Dehalococcoides mccartyi 195
0.00	2	0	C	189775	Thermomicrobia
0.00	2	0	C1	85000	Sphaerobacteridae
0.00	2	0	O	85001	Sphaerobacterales
0.00	2	0	O1	255728	Sphaerobacterineae
0.00	2	0	F	85002	Sphaerobacteraceae
0.00	2	0	G	2056	Sphaerobacter
0.00	2	0	S	2057	Sphaerobacter thermophilus
0.00	2	2	S1	479434	Sphaerobacter thermophilus DSM 20745
0.00	2	0	C	388447	Ktedonobacteria
0.00	2	0	O	388448	Ktedonobacterales
0.00	2	0	F	2692416	Ktedonosporobacteraceae
0.00	2	0	G	2692417	Ktedonosporobacter
0.00	2	2	S	2509675	Ktedonosporobacter rubrisoli
0.00	1	0	C	475962	Caldilineae
0.00	1	0	O	475963	Caldilineales
0.00	1	0	F	475964	Caldilineaceae
0.00	1	0	G	233191	Caldilinea
0.00	1	0	S	133453	Caldilinea aerophila
0.00	1	1	S1	926550	Caldilinea aerophila DSM 14535 = NBRC 104270
0.25	4363	98	P	1224	Proteobacteria
0.20	3521	118	C	1236	Gammaproteobacteria
0.13	2201	11	O	91347	Enterobacterales
0.11	1951	60	F	543	Enterobacteriaceae
0.09	1612	0	G	590	Salmonella
0.09	1611	1	S	28901	Salmonella enterica
0.09	1610	0	S1	59201	Salmonella enterica subsp. enterica
0.09	1610	1610	S2	58712	Salmonella enterica subsp. enterica serovar Anatum
0.00	1	1	S	54736	Salmonella bongori
0.01	102	4	G	570	Klebsiella
0.00	47	47	S	244366	Klebsiella variicola
0.00	23	23	S	573	Klebsiella pneumoniae
0.00	20	20	S	1463165	Klebsiella quasipneumoniae
0.00	6	6	S	1134687	Klebsiella michiganensis
0.00	1	1	S	548	Klebsiella aerogenes
0.00	1	0	G1	2608929	unclassified Klebsiella
0.00	1	1	S	2488567	Klebsiella sp. FDAARGOS_511
0.00	37	6	G	547	Enterobacter
0.00	16	3	G1	354276	Enterobacter cloacae complex
0.00	4	4	S	158836	Enterobacter hormaechei
0.00	4	4	S	1812935	Enterobacter roggenkampii
0.00	2	2	S	550	Enterobacter cloacae
0.00	1	1	S	61645	Enterobacter asburiae
0.00	1	1	S	69218	Enterobacter cancerogenus
0.00	1	1	S	208224	Enterobacter kobei
0.00	14	0	G1	2608935	unclassified Enterobacter
0.00	12	12	S	1914861	Enterobacter sp. SA187
0.00	1	1	S	399742	Enterobacter sp. 638
0.00	1	1	S	2742619	Enterobacter sp. RHB15-C17
0.00	1	1	S	885040	Enterobacter soli
0.00	36	0	G	561	Escherichia
0.00	35	33	S	562	Escherichia coli
0.00	2	2	S1	83334	Escherichia coli O157:H7
0.00	1	1	S	564	Escherichia fergusonii
0.00	34	13	F1	36866	unclassified Enterobacteriaceae
0.00	12	12	S	2675786	Enterobacteriaceae endosymbiont of Donacia thalassina
0.00	3	3	S	2675785	Enterobacteriaceae endosymbiont of Donacia sparganii
0.00	2	2	S	2675795	Enterobacteriaceae endosymbiont of Plateumaris pusilla
0.00	1	1	S	2675773	Enterobacteriaceae endosymbiont of Donacia cincticornis
0.00	1	1	S	2675792	Enterobacteriaceae endosymbiont of Neohaemonia nigricornis
0.00	1	1	S	2675780	Enterobacteriaceae endosymbiont of Donacia piscatrix
0.00	1	1	S	2675775	Enterobacteriaceae endosymbiont of Donacia clavipes
0.00	31	29	G	544	Citrobacter
0.00	2	0	G1	1344959	Citrobacter freundii complex
0.00	1	1	S	133448	Citrobacter youngae
0.00	1	1	S	1639133	Citrobacter portucalensis
0.00	7	0	F1	191675	Enterobacteriaceae incertae sedis
0.00	7	0	F2	84563	ant, tsetse, mealybug, aphid, etc. endosymbionts
0.00	4	0	F3	84564	ant endosymbionts
0.00	4	0	G	203804	Candidatus Blochmannia
0.00	4	0	G1	711328	unclassified Candidatus Blochmannia endosymbionts
0.00	3	3	S	1505596	Blochmannia endosymbiont of Polyrhachis (Hedomyrma) turneri
0.00	1	1	S	2681986	Blochmannia endosymbiont of Camponotus nipponensis
0.00	1	0	G	1682492	Candidatus Tachikawaea
0.00	1	1	S	1410383	Candidatus Tachikawaea gelatinosa
0.00	1	0	G	1906659	Candidatus Hoaglandella
0.00	1	1	S	1778263	Candidatus Hoaglandella endobia
0.00	1	0	G	1906661	Candidatus Gullanella
0.00	1	1	S	1070130	Candidatus Gullanella endobia
0.00	7	7	G	83654	Leclercia
0.00	6	0	G	409304	Candidatus Ishikawaella
0.00	6	0	S	168169	Candidatus Ishikawaella capsulata
0.00	6	6	S1	476281	Candidatus Ishikawaella capsulata Mpkobe
0.00	4	2	G	160674	Raoultella
0.00	2	2	S	575	Raoultella planticola
0.00	4	3	G	413496	Cronobacter
0.00	1	0	S	413497	Cronobacter dublinensis
0.00	1	0	S1	413498	Cronobacter dublinensis subsp. dublinensis
0.00	1	1	S2	1159554	Cronobacter dublinensis subsp. dublinensis LMG 23823
0.00	3	0	G	1330547	Kosakonia
0.00	2	2	S	1158459	Kosakonia sacchari
0.00	1	1	S	551989	Kosakonia arachidis
0.00	2	0	G	2726810	Scandinavium
0.00	2	2	S	1851514	Scandinavium goeteborgense
0.00	2	0	G	1048757	Candidatus Moranella
0.00	2	2	S	1048758	Candidatus Moranella endobia
0.00	1	0	G	158483	Cedecea
0.00	1	1	S	158822	Cedecea neteri
0.00	1	0	G	82976	Buttiauxella
0.00	1	0	G1	2634062	unclassified Buttiauxella
0.00	1	1	S	2479367	Buttiauxella sp. 3AFRM03
0.00	1	0	G	447792	Phytobacter
0.00	1	1	S	1972431	Phytobacter ursingii
0.00	1	0	G	1330545	Lelliottia
0.00	1	1	S	61646	Lelliottia amnigena
0.01	127	0	F	1903414	Morganellaceae
0.01	97	1	G	583	Proteus
0.00	46	0	G1	257482	unclassified Proteus
0.00	46	46	S	2697019	Proteus sp. ZN5
0.00	43	43	S	584	Proteus mirabilis
0.00	7	7	S	585	Proteus vulgaris
0.00	18	0	G	626	Xenorhabdus
0.00	9	9	S	351679	Xenorhabdus hominickii
0.00	6	0	S	40577	Xenorhabdus poinarii
0.00	6	6	S1	1354304	Xenorhabdus poinarii G6
0.00	2	2	S	351671	Xenorhabdus doucetiae
0.00	1	0	S	40576	Xenorhabdus bovienii
0.00	1	1	S1	406818	Xenorhabdus bovienii SS-2004
0.00	10	4	G	586	Providencia
0.00	6	6	S	587	Providencia rettgeri
0.00	2	0	G	637	Arsenophonus
0.00	1	1	S	634113	Candidatus Arsenophonus lipoptenae
0.00	1	0	G1	2627083	unclassified Arsenophonus
0.00	1	1	S	1231049	Arsenophonus endosymbiont of Aphis craccivora
0.00	54	1	F	1903409	Erwiniaceae
0.00	18	1	G	551	Erwinia
0.00	15	15	S	1922217	Candidatus Erwinia haradaeae
0.00	1	1	S	55211	Erwinia persicina
0.00	1	1	S	55212	Erwinia rhapontici
0.00	18	0	G	32199	Buchnera
0.00	18	3	S	9	Buchnera aphidicola
0.00	4	4	S1	98793	Buchnera aphidicola (Rhopalosiphum padi)
0.00	2	2	S1	571430	Buchnera aphidicola (Aphis fabae)
0.00	1	1	S1	1921549	Buchnera aphidicola (Cinara strobi)
0.00	1	1	S1	2315802	Buchnera aphidicola (Aphis helianthi)
0.00	1	1	S1	2495405	Buchnera aphidicola (Nipponaphis monzeni)
0.00	1	0	S1	135842	Buchnera aphidicola (Baizongia pistaciae)
0.00	1	1	S2	224915	Buchnera aphidicola str. Bp (Baizongia pistaciae)
0.00	1	1	S1	118118	Buchnera aphidicola (Uroleucon sonchi)
0.00	1	1	S1	118109	Buchnera aphidicola (Rhopalosiphum maidis)
0.00	1	1	S1	118101	Buchnera aphidicola (Diuraphis noxia)
0.00	1	1	S1	1258543	Buchnera aphidicola (Lipaphis pseudobrassicae)
0.00	1	1	S1	1241859	Buchnera aphidicola (Hyadaphis tataricae)
0.00	14	0	G	53335	Pantoea
0.00	5	0	G1	2630326	unclassified Pantoea
0.00	2	2	S	2052056	Pantoea sp. MSR2
0.00	1	1	S	592316	Pantoea sp. At-9b
0.00	1	1	S	1484158	Pantoea sp. PSNIH1
0.00	1	1	S	2479547	Pantoea sp. 201603H
0.00	3	2	S	66269	Pantoea stewartii
0.00	1	0	S1	66271	Pantoea stewartii subsp. stewartii
0.00	1	1	S2	660596	Pantoea stewartii subsp. stewartii DC283
0.00	3	0	G1	1654067	Pantoea agglomerans group
0.00	3	3	S	549	Pantoea agglomerans
0.00	2	2	S	59814	Pantoea dispersa
0.00	1	1	S	553	Pantoea ananatis
0.00	2	0	G	2100764	Mixta
0.00	1	1	S	665913	Mixta calida
0.00	1	1	S	665914	Mixta gaviniae
0.00	1	0	G	82986	Tatumella
0.00	1	1	S	82987	Tatumella ptyseos
0.00	43	0	F	1903411	Yersiniaceae
0.00	27	0	G	613	Serratia
0.00	14	0	G1	2647522	unclassified Serratia
0.00	9	9	S	2448483	Serratia sp. 3ACOL1
0.00	4	4	S	104623	Serratia sp. ATCC 39006
0.00	1	1	S	1327989	Serratia sp. FS14
0.00	7	0	S	138074	Serratia symbiotica
0.00	7	7	S1	568817	Serratia symbiotica str. 'Cinara cedri'
0.00	5	5	S	615	Serratia marcescens
0.00	1	1	S	47917	Serratia fonticola
0.00	15	1	G	629	Yersinia
0.00	14	0	G1	1649845	Yersinia pseudotuberculosis complex
0.00	14	14	S	632	Yersinia pestis
0.00	1	0	G	929812	Gibbsiella
0.00	1	1	S	929813	Gibbsiella quercinecans
0.00	9	1	F	1903410	Pectobacteriaceae
0.00	5	3	G	204037	Dickeya
0.00	2	2	S	568768	Dickeya poaceiphila
0.00	3	3	G	71655	Brenneria
0.00	3	0	F	1903416	Budviciaceae
0.00	3	0	G	2810357	Jinshanibacter
0.00	3	3	S	2498113	Jinshanibacter zhutongyuii
0.00	2	0	F	1903412	Hafniaceae
0.00	1	0	G	568	Hafnia
0.00	1	1	S	569	Hafnia alvei
0.00	1	0	G	635	Edwardsiella
0.00	1	1	S	636	Edwardsiella tarda
0.00	1	0	F	2812006	Bruguierivoracaceae
0.00	1	1	G	84565	Sodalis
0.02	404	1	O	72274	Pseudomonadales
0.02	271	0	F	468	Moraxellaceae
0.01	254	75	G	469	Acinetobacter
0.01	107	9	G1	909768	Acinetobacter calcoaceticus/baumannii complex
0.00	39	39	S	48296	Acinetobacter pittii
0.00	39	39	S	1785128	Acinetobacter lactucae
0.00	10	10	S	470	Acinetobacter baumannii
0.00	8	8	S	106654	Acinetobacter nosocomialis
0.00	2	2	S	1530123	Acinetobacter seifertii
0.00	27	27	S	29430	Acinetobacter haemolyticus
0.00	19	19	S	40215	Acinetobacter junii
0.00	9	9	S	40214	Acinetobacter johnsonii
0.00	9	2	G1	196816	unclassified Acinetobacter
0.00	3	3	S	2798861	Acinetobacter sp. CS-2
0.00	2	2	S	1827285	Acinetobacter sp. MYb10
0.00	1	1	S	2004646	Acinetobacter sp. WCHA55
0.00	1	1	S	2743575	Acinetobacter sp. NEB 394
0.00	2	0	S	1148157	Acinetobacter oleivorans
0.00	2	2	S1	436717	Acinetobacter oleivorans DR1
0.00	2	2	S	106648	Acinetobacter bereziniae
0.00	2	2	S	108980	Acinetobacter ursingii
0.00	1	1	S	40216	Acinetobacter radioresistens
0.00	1	1	S	2004650	Acinetobacter chinensis
0.00	14	2	G	497	Psychrobacter
0.00	6	6	S	256326	Psychrobacter arenosus
0.00	4	3	G1	196806	unclassified Psychrobacter
0.00	1	1	S	2733866	Psychrobacter sp. KCTC 72983
0.00	2	0	S	334543	Psychrobacter arcticus
0.00	2	2	S1	259536	Psychrobacter arcticus 273-4
0.00	3	0	G	475	Moraxella
0.00	1	1	S	476	Moraxella bovis
0.00	1	1	S	478	Moraxella nonliquefaciens
0.00	1	1	S	34062	Moraxella osloensis
0.01	132	10	F	135621	Pseudomonadaceae
0.01	114	25	G	286	Pseudomonas
0.00	38	1	G1	196821	unclassified Pseudomonas
0.00	24	24	S	2054919	Pseudomonas sp. S09G 359
0.00	5	5	S	658630	Pseudomonas sp. CMR5c
0.00	1	1	S	2745519	Pseudomonas sp. OE 28.3
0.00	1	1	S	2725477	Pseudomonas sp. TUM18999
0.00	1	1	S	1930532	Pseudomonas sp. CC6-YY-74
0.00	1	1	S	2730848	Pseudomonas sp. ADAK18
0.00	1	1	S	2866278	Pseudomonas sp. S07E 245
0.00	1	1	S	253237	Pseudomonas sp. phDV1
0.00	1	1	S	2823875	Pseudomonas sp. Tri1
0.00	1	1	S	2678260	Pseudomonas sp. Ost2
0.00	13	0	G1	136843	Pseudomonas fluorescens group
0.00	6	6	S	294	Pseudomonas fluorescens
0.00	3	3	S	46679	Pseudomonas mucidolens
0.00	2	2	S	200451	Pseudomonas poae
0.00	1	1	S	651740	Pseudomonas cedrina
0.00	1	1	S	76758	Pseudomonas orientalis
0.00	7	7	S	2842354	Pseudomonas maumuensis
0.00	4	0	G1	136846	Pseudomonas stutzeri group
0.00	4	0	G2	578833	Pseudomonas stutzeri subgroup
0.00	4	4	S	316	Pseudomonas stutzeri
0.00	4	4	S	515393	Pseudomonas yamanorum
0.00	3	3	S	47884	Pseudomonas taetrolens
0.00	2	2	S	2842355	Pseudomonas fakonensis
0.00	2	0	G1	136841	Pseudomonas aeruginosa group
0.00	1	1	S	43263	Pseudomonas alcaligenes
0.00	1	0	S	53412	Pseudomonas resinovorans
0.00	1	1	S1	1245471	Pseudomonas resinovorans NBRC 106553
0.00	2	2	S	237610	Pseudomonas psychrotolerans
0.00	2	2	S	1615674	Pseudomonas lactis
0.00	2	0	G1	136845	Pseudomonas putida group
0.00	1	1	S	303	Pseudomonas putida
0.00	1	0	S	47880	Pseudomonas fulva
0.00	1	1	S1	743720	Pseudomonas fulva 12-X
0.00	1	1	S	2745490	Pseudomonas xantholysinigenes
0.00	1	1	S	319939	Pseudomonas otitidis
0.00	1	1	S	219572	Pseudomonas antarctica
0.00	1	1	S	1302376	Candidatus Pseudomonas adelgestsugas
0.00	1	1	S	198620	Pseudomonas koreensis
0.00	1	1	S	2745509	Pseudomonas monsensis
0.00	1	0	G1	136849	Pseudomonas syringae group
0.00	1	0	G2	251695	Pseudomonas syringae group genomosp. 1
0.00	1	0	S	317	Pseudomonas syringae
0.00	1	0	S1	321	Pseudomonas syringae pv. syringae
0.00	1	1	S2	205918	Pseudomonas syringae pv. syringae B728a
0.00	1	1	S	65741	Pseudomonas knackmussii
0.00	1	0	G1	136844	Pseudomonas pertucinogena group
0.00	1	1	S	43306	Pseudomonas denitrificans (nom. rej.)
0.00	1	0	G1	136842	Pseudomonas chlororaphis group
0.00	1	0	S	587753	Pseudomonas chlororaphis
0.00	1	1	S1	86192	Pseudomonas chlororaphis subsp. aurantiaca
0.00	6	0	G	2758906	Entomomonas
0.00	6	0	G1	2785330	unclassified Entomomonas
0.00	6	6	S	2785331	Entomomonas sp. F2A
0.00	2	0	G	1849530	Oblitimonas
0.00	2	2	S	1697053	Oblitimonas alkaliphila
0.01	256	0	O	135622	Alteromonadales
0.01	153	0	F	267888	Pseudoalteromonadaceae
0.01	151	4	G	53246	Pseudoalteromonas
0.01	114	0	G1	194690	unclassified Pseudoalteromonas
0.01	101	101	S	1390185	Pseudoalteromonas sp. DL-6
0.00	7	7	S	2589991	Pseudoalteromonas sp. Scap06
0.00	5	5	S	2799564	Pseudoalteromonas sp. LC2018020214
0.00	1	1	S	2589992	Pseudoalteromonas sp. Scap25
0.00	17	17	S	882626	Pseudoalteromonas xiamenensis
0.00	9	9	S	43658	Pseudoalteromonas rubra
0.00	4	4	S	314281	Pseudoalteromonas tunicata
0.00	1	1	S	874454	Pseudoalteromonas arabiensis
0.00	1	1	S	247523	Pseudoalteromonas aliena
0.00	1	1	S	166935	Pseudoalteromonas translucida
0.00	2	0	G	2834759	Flocculibacter
0.00	2	2	S	2744479	Flocculibacter collagenilyticus
0.00	31	1	F	72275	Alteromonadaceae
0.00	16	2	G	226	Alteromonas
0.00	11	0	S	28108	Alteromonas macleodii
0.00	11	11	S1	529120	Alteromonas macleodii ATCC 27126
0.00	2	1	G1	2614992	unclassified Alteromonas
0.00	1	1	S	1917158	Alteromonas sp. RW2A1
0.00	1	0	S	314275	Alteromonas mediterranea
0.00	1	1	S1	1774373	Alteromonas mediterranea DE
0.00	5	0	G	1172191	Catenovulum
0.00	4	0	G1	2638362	unclassified Catenovulum
0.00	4	4	S	2172099	Catenovulum sp. CCB-QB4
0.00	1	1	S	1740262	Catenovulum sediminis
0.00	3	0	G	89404	Glaciecola
0.00	3	3	S	2489595	Glaciecola amylolytica
0.00	2	0	G	2742	Marinobacter
0.00	2	1	G1	83889	unclassified Marinobacter
0.00	1	1	S	2304594	Marinobacter sp. Arc7-DN-1
0.00	2	0	G	288793	Salinimonas
0.00	1	1	S	2572577	Salinimonas iocasae
0.00	1	1	S	2785918	Salinimonas marina
0.00	1	0	G	261825	Agarivorans
0.00	1	1	S	1563703	Agarivorans aestuarii
0.00	1	0	G	2661818	Saliniradius
0.00	1	1	S	2183582	Saliniradius amylolyticus
0.00	26	0	F	267890	Shewanellaceae
0.00	26	3	G	22	Shewanella
0.00	11	0	G1	196818	unclassified Shewanella
0.00	5	5	S	2803864	Shewanella sp. KX20019
0.00	4	4	S	2589987	Shewanella sp. Scap07
0.00	1	1	S	2487742	Shewanella sp. M2
0.00	1	1	S	2864208	Shewanella sp. FJAT-53870
0.00	3	3	S	38313	Shewanella algae
0.00	3	0	S	271098	Shewanella halifaxensis
0.00	3	3	S1	458817	Shewanella halifaxensis HAW-EB4
0.00	2	2	S	238836	Shewanella donghaensis
0.00	2	0	S	56812	Shewanella frigidimarina
0.00	2	2	S1	318167	Shewanella frigidimarina NCIMB 400
0.00	1	0	S	60961	Shewanella woodyi
0.00	1	1	S1	392500	Shewanella woodyi ATCC 51908
0.00	1	1	S	1965282	Shewanella khirikhana
0.00	24	1	F	267889	Colwelliaceae
0.00	15	0	G	1518149	Thalassotalea
0.00	15	0	G1	2614972	unclassified Thalassotalea
0.00	15	15	S	2769490	Thalassotalea sp. LPB0316
0.00	6	0	G	28228	Colwellia
0.00	6	0	G1	196834	unclassified Colwellia
0.00	4	4	S	1816219	Colwellia sp. PAMC 21821
0.00	1	1	S	1816218	Colwellia sp. PAMC 20917
0.00	1	1	S	2497879	Colwellia sp. Arc7-635
0.00	1	0	G	1407056	Litorilituus
0.00	1	1	S	718192	Litorilituus sediminis
0.00	1	0	G	2848171	Cognaticolwellia
0.00	1	1	S	1967665	Cognaticolwellia beringensis
0.00	22	0	F	267891	Moritellaceae
0.00	22	0	G	58050	Moritella
0.00	19	0	S	90736	Moritella marina
0.00	19	19	S1	1202962	Moritella marina ATCC 15381
0.00	3	1	G1	2637987	unclassified Moritella
0.00	2	2	S	2746233	Moritella sp. 36
0.01	137	0	O	135623	Vibrionales
0.01	137	0	F	641	Vibrionaceae
0.01	129	7	G	662	Vibrio
0.00	58	58	S	55601	Vibrio anguillarum
0.00	16	0	G1	717610	Vibrio harveyi group
0.00	13	0	G2	2315253	Vibrio diabolicus subgroup
0.00	13	13	S	50719	Vibrio diabolicus
0.00	2	2	S	670	Vibrio parahaemolyticus
0.00	1	1	S	696485	Vibrio owensii
0.00	14	0	G1	2614977	unclassified Vibrio
0.00	8	8	S	2589990	Vibrio sp. Scap24
0.00	4	4	S	2751178	Vibrio sp. B1FLJ16
0.00	1	1	S	2841925	Vibrio sp. OG9-811
0.00	1	1	S	2662262	Vibrio sp. SM1977
0.00	9	9	S	672	Vibrio vulnificus
0.00	7	7	S	1074311	Vibrio alfacsensis
0.00	3	3	S	675	Vibrio cincinnatiensis
0.00	3	0	S	666	Vibrio cholerae
0.00	3	0	S1	127906	Vibrio cholerae O1
0.00	3	3	S2	686	Vibrio cholerae O1 biovar El Tor
0.00	2	2	S	29495	Vibrio navarrensis
0.00	2	2	S	1918945	Vibrio spartinae
0.00	1	0	G1	1891919	Vibrio oreintalis group
0.00	1	1	S	300876	Vibrio europaeus
0.00	1	1	S	693153	Vibrio atlanticus
0.00	1	1	S	1481923	Vibrio astriarenae
0.00	1	1	S	1763883	Vibrio cidicii
0.00	1	1	S	1891186	Vibrio aphrogenes
0.00	1	1	S	45658	Vibrio scophthalmi
0.00	1	0	S	29494	Vibrio furnissii
0.00	1	1	S1	903510	Vibrio furnissii NCTC 11218
0.00	1	1	S	28172	Vibrio metschnikovii
0.00	3	0	G	511678	Aliivibrio
0.00	3	3	S	668	Aliivibrio fischeri
0.00	2	0	G	2014233	Thaumasiovibrio
0.00	2	2	S	1891207	Thaumasiovibrio subtropicus
0.00	2	0	G	2042066	Paraphotobacterium
0.00	2	2	S	1755811	Paraphotobacterium marinum
0.00	1	0	G	51366	Salinivibrio
0.00	1	1	S	1908198	Salinivibrio kushneri
0.00	85	0	O	135614	Xanthomonadales
0.00	85	1	F	32033	Xanthomonadaceae
0.00	54	16	G	338	Xanthomonas
0.00	34	0	G1	643453	Xanthomonas citri group
0.00	34	0	S	346	Xanthomonas citri
0.00	34	34	S1	366649	Xanthomonas citri pv. fuscans
0.00	2	2	S	48664	Xanthomonas fragariae
0.00	1	1	G1	2643310	unclassified Xanthomonas
0.00	1	1	S	56453	Xanthomonas cucurbitae
0.00	27	0	G	40323	Stenotrophomonas
0.00	27	0	G1	196198	unclassified Stenotrophomonas
0.00	27	27	S	1904944	Stenotrophomonas sp. LM091
0.00	3	0	G	68	Lysobacter
0.00	2	0	G1	2635362	unclassified Lysobacter
0.00	1	1	S	2714936	Lysobacter sp. HDW10
0.00	1	1	S	2762611	Lysobacter sp. CW239
0.00	1	1	S	1605891	Lysobacter maris
0.00	81	0	O	135625	Pasteurellales
0.00	81	0	F	712	Pasteurellaceae
0.00	36	2	G	724	Haemophilus
0.00	34	34	S	730	[Haemophilus] ducreyi
0.00	27	0	G	109471	Bisgaardia
0.00	27	27	S	109472	Bisgaardia hudsonensis
0.00	5	0	G	2094023	Glaesserella
0.00	5	5	S	738	Glaesserella parasuis
0.00	4	0	G	155493	Gallibacterium
0.00	4	0	S	750	Gallibacterium anatis
0.00	4	4	S1	1005058	Gallibacterium anatis UMN179
0.00	2	0	G	416916	Aggregatibacter
0.00	2	0	G1	2639383	unclassified Aggregatibacter
0.00	2	2	S	712150	Aggregatibacter sp. oral taxon 513
0.00	2	2	G	697331	Basfia
0.00	2	0	G	713	Actinobacillus
0.00	2	2	S	715	Actinobacillus pleuropneumoniae
0.00	1	0	G	214906	Histophilus
0.00	1	1	S	731	Histophilus somni
0.00	1	0	G	476528	Bibersteinia
0.00	1	1	S	47735	Bibersteinia trehalosi
0.00	1	0	G	1649317	Frederiksenia
0.00	1	1	S	123824	Frederiksenia canicola
0.00	65	0	C1	118884	Gammaproteobacteria incertae sedis
0.00	29	0	C2	32036	sulfur-oxidizing symbionts
0.00	29	0	S	113267	Bathymodiolus septemdierum thioautotrophic gill symbiont
0.00	29	29	S1	1303921	endosymbiont of Bathymodiolus septemdierum str. Myojin knoll
0.00	23	0	G	204619	Candidatus Nardonella
0.00	20	20	S	1971488	endosymbiont of Pachyrhynchus infernalis
0.00	3	3	S	1972134	endosymbiont of Sipalinus gigas
0.00	11	0	G	1524249	Pseudohongiella
0.00	11	11	S	1249552	Pseudohongiella spirulinae
0.00	1	0	G	349742	Sedimenticola
0.00	1	1	S	1543721	Sedimenticola thiotaurini
0.00	1	0	G	745410	Gallaecimonas
0.00	1	1	S	2291597	Gallaecimonas mangrovi
0.00	50	0	O	135619	Oceanospirillales
0.00	17	0	F	28256	Halomonadaceae
0.00	10	0	F1	114403	Zymobacter group
0.00	10	0	G	114185	Candidatus Carsonella
0.00	10	5	S	114186	Candidatus Carsonella ruddii
0.00	5	5	S1	1202537	Candidatus Carsonella ruddii CS isolate Thao2000
0.00	5	0	G	2745	Halomonas
0.00	2	0	S	2746	Halomonas elongata
0.00	2	2	S1	768066	Halomonas elongata DSM 2581
0.00	2	2	S	1897729	Halomonas aestuarii
0.00	1	1	S	1081866	Halomonas socia
0.00	2	0	G	504090	Kushneria
0.00	2	2	S	657387	Kushneria phosphatilytica
0.00	17	0	F	191033	Oleiphilaceae
0.00	17	0	G	141450	Oleiphilus
0.00	17	17	S	141451	Oleiphilus messinensis
0.00	10	0	F	135620	Oceanospirillaceae
0.00	8	0	G	75687	Neptunomonas
0.00	8	8	S	1572645	Neptunomonas phycophila
0.00	1	0	G	267849	Nitrincola
0.00	1	0	G1	2614692	unclassified Nitrincola
0.00	1	1	S	2614693	Nitrincola sp. KXZD1103
0.00	1	0	G	599651	Bermanella
0.00	1	1	S	207949	Bermanella marisrubri
0.00	3	0	F	1920240	Kangiellaceae
0.00	3	0	G	261963	Kangiella
0.00	2	2	S	1144748	Kangiella sediminilitoris
0.00	1	1	S	914150	Kangiella geojedonensis
0.00	2	0	F	255527	Saccharospirillaceae
0.00	1	0	G	230494	Reinekea
0.00	1	1	S	1336806	Reinekea forsetii
0.00	1	0	G	1445504	Gynuella
0.00	1	0	S	1445505	Gynuella sunshinyii
0.00	1	1	S1	1445510	Gynuella sunshinyii YC6258
0.00	1	0	F	224379	Hahellaceae
0.00	1	0	G	158481	Hahella
0.00	1	0	S	158327	Hahella chejuensis
0.00	1	1	S1	349521	Hahella chejuensis KCTC 2396
0.00	34	0	O	135624	Aeromonadales
0.00	33	0	F	84642	Aeromonadaceae
0.00	32	1	G	642	Aeromonas
0.00	21	21	S	648	Aeromonas caviae
0.00	8	6	S	644	Aeromonas hydrophila
0.00	2	2	S1	1288394	Aeromonas hydrophila ML09-119
0.00	1	0	S	645	Aeromonas salmonicida
0.00	1	0	S1	96473	Aeromonas salmonicida subsp. pectinolytica
0.00	1	1	S2	1324960	Aeromonas salmonicida subsp. pectinolytica 34mel
0.00	1	1	S	218936	Aeromonas simiae
0.00	1	0	G	2802288	Dongshaea
0.00	1	1	S	2047966	Dongshaea marina
0.00	1	0	F	83763	Succinivibrionaceae
0.00	1	0	G	83770	Succinivibrio
0.00	1	1	S	83771	Succinivibrio dextrinosolvens
0.00	28	0	O	72273	Thiotrichales
0.00	19	0	F	34064	Francisellaceae
0.00	19	3	G	262	Francisella
0.00	15	0	G1	2610885	unclassified Francisella
0.00	9	9	S	1547445	Francisella sp. FSC1006
0.00	6	6	S	1395624	Francisella sp. LA112445
0.00	1	1	S	1542390	Francisella frigiditurris
0.00	6	0	F	135617	Thiotrichaceae
0.00	6	0	G	1021	Beggiatoa
0.00	6	6	S	288004	Beggiatoa leptomitoformis
0.00	3	0	F	135616	Piscirickettsiaceae
0.00	2	0	G	2039723	Thiomicrorhabdus
0.00	1	1	S	2211106	Thiomicrorhabdus aquaedulcis
0.00	1	1	S	2580412	Thiomicrorhabdus sediminis
0.00	1	0	G	933	Thiomicrospira
0.00	1	0	S	92245	Thiomicrospira aerophila
0.00	1	1	S1	717772	Thiomicrospira aerophila AL3
0.00	25	0	O	1240482	Orbales
0.00	25	3	F	1240483	Orbaceae
0.00	17	0	G	1193503	Gilliamella
0.00	15	15	S	1196095	Gilliamella apicola
0.00	2	0	G1	2685620	unclassified Gilliamella
0.00	1	1	S	2704653	Gilliamella sp. ESL0405
0.00	1	1	S	2704654	Gilliamella sp. ESL0441
0.00	5	0	G	1335631	Frischella
0.00	5	5	S	1267021	Frischella perrara
0.00	10	0	O	118969	Legionellales
0.00	9	0	F	444	Legionellaceae
0.00	8	0	G	445	Legionella
0.00	4	0	S	29423	Legionella oakridgensis
0.00	4	4	S1	1268635	Legionella oakridgensis ATCC 33761 = DSM 21215
0.00	2	0	G1	2622702	unclassified Legionella
0.00	2	2	S	2708020	Legionella sp. TUM19329
0.00	1	1	S	28082	Legionella anisa
0.00	1	1	S	45056	Legionella adelaidensis
0.00	1	0	G	461	Fluoribacter
0.00	1	1	S	463	Fluoribacter dumoffii
0.00	1	0	F	118968	Coxiellaceae
0.00	1	0	G	776	Coxiella
0.00	1	0	G1	2676648	unclassified Coxiella (in: Bacteria)
0.00	1	1	S	2487929	Coxiella endosymbiont of Amblyomma sculptum
0.00	8	0	O	135618	Methylococcales
0.00	8	0	F	403	Methylococcaceae
0.00	4	3	G	416	Methylomonas
0.00	1	1	S	1173101	Methylomonas paludis
0.00	2	0	G	39773	Methylomicrobium
0.00	2	0	G1	2631527	unclassified Methylomicrobium
0.00	2	2	S	2049332	Methylomicrobium sp. wino1
0.00	1	0	G	1295378	Methylogaea
0.00	1	1	S	1295382	Methylogaea oryzae
0.00	1	0	G	1808977	Candidatus Methylospira
0.00	1	1	S	1808979	Candidatus Methylospira mobilis
0.00	7	0	O	1706369	Cellvibrionales
0.00	4	0	F	1706371	Cellvibrionaceae
0.00	2	0	G	2425	Teredinibacter
0.00	2	2	S	2731755	Teredinibacter haidensis
0.00	1	0	G	316625	Saccharophagus
0.00	1	0	S	86304	Saccharophagus degradans
0.00	1	1	S1	203122	Saccharophagus degradans 2-40
0.00	1	0	G	2036021	Agarilytica
0.00	1	1	S	1737490	Agarilytica rhodophyticola
0.00	2	0	F	1706375	Spongiibacteraceae
0.00	2	0	G	1084558	Oceanicoccus
0.00	2	2	S	716816	Oceanicoccus sagamiensis
0.00	1	0	F	1706373	Microbulbiferaceae
0.00	1	0	G	48073	Microbulbifer
0.00	1	0	G1	2619833	unclassified Microbulbifer
0.00	1	1	S	1516059	Microbulbifer sp. ALW1
0.00	5	0	O	135613	Chromatiales
0.00	3	0	F	72276	Ectothiorhodospiraceae
0.00	3	0	G	1765964	Acidihalobacter
0.00	3	3	S	1765967	Acidihalobacter ferrooxydans
0.00	2	0	F	255526	Halothiobacillaceae
0.00	2	0	G	109262	Halothiobacillus
0.00	1	0	S	927	Halothiobacillus neapolitanus
0.00	1	1	S1	555778	Halothiobacillus neapolitanus c2
0.00	1	0	G1	2636392	unclassified Halothiobacillus
0.00	1	1	S	1860122	Halothiobacillus sp. LS2
0.00	3	0	O	1775403	Nevskiales
0.00	3	0	F	568386	Sinobacteraceae
0.00	3	0	G	413435	Solimonas
0.00	3	0	G1	2637139	unclassified Solimonas
0.00	3	3	S	2303331	Solimonas sp. K1W22B-7
0.00	2	0	O	135615	Cardiobacteriales
0.00	2	0	F	868	Cardiobacteriaceae
0.00	2	0	G	869	Dichelobacter
0.00	2	2	S	870	Dichelobacter nodosus
0.00	2	0	C1	33811	unclassified Gammaproteobacteria
0.00	1	1	S	650377	endosymbiont of Euscepes postfasciatus
0.00	1	1	S	1248727	endosymbiont of unidentified scaly snail isolate Monju
0.02	291	5	C	28216	Betaproteobacteria
0.01	177	1	O	80840	Burkholderiales
0.01	98	0	F	119060	Burkholderiaceae
0.00	37	0	G	32008	Burkholderia
0.00	33	0	G1	87882	Burkholderia cepacia complex
0.00	26	0	S	152500	Burkholderia dolosa
0.00	26	26	S1	1385930	Burkholderia dolosa PC543
0.00	7	7	S	95486	Burkholderia cenocepacia
0.00	2	0	G1	111527	pseudomallei group
0.00	1	1	S	28450	Burkholderia pseudomallei
0.00	1	1	S	342113	Burkholderia oklahomensis
0.00	1	1	S	41899	Burkholderia plantarii
0.00	1	0	G1	2613784	unclassified Burkholderia
0.00	1	1	S	140098	Burkholderia sp. NK8
0.00	20	4	G	106589	Cupriavidus
0.00	9	9	S	96344	Cupriavidus oxalaticus
0.00	4	4	S	119219	Cupriavidus metallidurans
0.00	3	3	S	164546	Cupriavidus taiwanensis
0.00	18	0	G	1810868	Mycoavidus
0.00	13	0	G1	2649241	unclassified Mycoavidus
0.00	13	13	S	2651972	Mycoavidus sp. B2-EB
0.00	5	5	S	1553431	Mycoavidus cysteinexigens
0.00	15	1	G	44013	Polynucleobacter
0.00	8	8	S	576610	Polynucleobacter necessarius
0.00	4	0	G1	2640945	unclassified Polynucleobacter
0.00	1	1	S	1855880	Polynucleobacter sp. MWH-Aus1W21
0.00	1	1	S	1855652	Polynucleobacter sp. es-EL-1
0.00	1	1	S	2576928	Polynucleobacter sp. AP-Jannik-300A-C4
0.00	1	1	S	2576922	Polynucleobacter sp. JS-Mosq-20-D10
0.00	1	1	S	576611	Polynucleobacter asymbioticus
0.00	1	1	S	2527775	Polynucleobacter paneuropaeus
0.00	5	0	G	93217	Pandoraea
0.00	5	5	S	1891094	Pandoraea fibrosis
0.00	3	0	G	48736	Ralstonia
0.00	2	2	S	305	Ralstonia solanacearum
0.00	1	1	S	190721	Ralstonia insidiosa
0.00	33	0	F	506	Alcaligenaceae
0.00	27	1	G	222	Achromobacter
0.00	25	0	G1	2626865	unclassified Achromobacter
0.00	25	25	S	1758194	Achromobacter sp. AONIH1
0.00	1	1	S	32002	Achromobacter denitrificans
0.00	2	0	G	305976	Pusillimonas
0.00	2	0	G1	2640016	unclassified Pusillimonas
0.00	2	2	S	1007105	Pusillimonas sp. T7-7
0.00	1	0	G	517	Bordetella
0.00	1	1	S	463040	Bordetella genomosp. 13
0.00	1	0	G	29574	Taylorella
0.00	1	1	S	29575	Taylorella equigenitalis
0.00	1	0	G	90243	Oligella
0.00	1	1	S	90245	Oligella urethralis
0.00	1	0	G	1472344	Basilea
0.00	1	0	S	1472345	Basilea psittacipulmonis
0.00	1	1	S1	1072685	Basilea psittacipulmonis DSM 24701
0.00	30	0	F	75682	Oxalobacteraceae
0.00	24	0	G	963	Herbaspirillum
0.00	24	24	S	964	Herbaspirillum seropedicae
0.00	2	1	G	29580	Janthinobacterium
0.00	1	0	G1	2610881	unclassified Janthinobacterium
0.00	1	1	S	375286	Janthinobacterium sp. Marseille
0.00	2	1	G	149698	Massilia
0.00	1	1	S	321985	Massilia lutea
0.00	2	0	G	202907	Collimonas
0.00	1	1	S	279058	Collimonas arenae
0.00	1	1	S	279113	Collimonas pratensis
0.00	13	0	F	80864	Comamonadaceae
0.00	2	0	G	283	Comamonas
0.00	2	2	S	363952	Comamonas thiooxydans
0.00	2	0	G	665874	Limnohabitans
0.00	2	0	G1	2626134	unclassified Limnohabitans
0.00	2	2	S	1678129	Limnohabitans sp. 103DPR2
0.00	2	0	G	47420	Hydrogenophaga
0.00	2	0	G1	2610897	unclassified Hydrogenophaga
0.00	2	2	S	2184519	Hydrogenophaga sp. NH-16
0.00	1	0	G	12916	Acidovorax
0.00	1	0	G1	2684926	unclassified Acidovorax
0.00	1	1	S	2478662	Acidovorax sp. 1608163
0.00	1	0	G	1436289	Candidatus Symbiobacter
0.00	1	0	S	1436290	Candidatus Symbiobacter mobilis
0.00	1	1	S1	946483	Candidatus Symbiobacter mobilis CR
0.00	1	0	G	238749	Diaphorobacter
0.00	1	0	G1	2649760	unclassified Diaphorobacter
0.00	1	1	S	2735554	Diaphorobacter sp. JS3050
0.00	1	0	G	232523	Hylemonella
0.00	1	1	S	80880	Hylemonella gracilis
0.00	1	0	G	174951	Ramlibacter
0.00	1	0	S	94132	Ramlibacter tataouinensis
0.00	1	1	S1	365046	Ramlibacter tataouinensis TTB310
0.00	1	0	G	34072	Variovorax
0.00	1	0	G1	663243	unclassified Variovorax
0.00	1	1	S	1034889	Variovorax sp. HW608
0.00	1	0	G	28065	Rhodoferax
0.00	1	0	G1	2627954	unclassified Rhodoferax
0.00	1	1	S	2741720	Rhodoferax sp. BAB1
0.00	2	0	O1	224471	Burkholderiales genera incertae sedis
0.00	1	0	G	28067	Rubrivivax
0.00	1	0	S	28068	Rubrivivax gelatinosus
0.00	1	1	S1	983917	Rubrivivax gelatinosus IL144
0.00	1	0	G	318147	Paucibacter
0.00	1	0	G1	2642959	unclassified Paucibacter
0.00	1	1	S	1768242	Paucibacter sp. KCTC 42545
0.01	97	0	O	206351	Neisseriales
0.01	88	2	F	1499392	Chromobacteriaceae
0.00	83	0	G	885864	Jeongeupia
0.00	83	0	G1	2619593	unclassified Jeongeupia
0.00	83	83	S	1906741	Jeongeupia sp. USM3
0.00	2	0	F1	90153	Chromobacterium group
0.00	2	0	G	535	Chromobacterium
0.00	2	2	S	1108595	Chromobacterium vaccinii
0.00	1	0	G	230666	Chitinibacter
0.00	1	1	S	2739434	Chitinibacter bivalviorum
0.00	9	0	F	481	Neisseriaceae
0.00	9	5	G	482	Neisseria
0.00	1	0	G1	2623750	unclassified Neisseria
0.00	1	1	S	655307	Neisseria sp. KEM232
0.00	1	1	S	1853278	Neisseria chenwenguii
0.00	1	1	S	495	Neisseria elongata
0.00	1	1	S	28449	Neisseria subflava
0.00	8	1	O	32003	Nitrosomonadales
0.00	6	0	F	2008790	Thiobacillaceae
0.00	6	0	G	919	Thiobacillus
0.00	6	0	S	36861	Thiobacillus denitrificans
0.00	6	6	S1	292415	Thiobacillus denitrificans ATCC 25259
0.00	1	0	F	2008793	Sterolibacteriaceae
0.00	1	0	G	378210	Methyloversatilis
0.00	1	0	G1	2639971	unclassified Methyloversatilis
0.00	1	1	S	1842540	Methyloversatilis sp. RAC08
0.00	4	0	O	206389	Rhodocyclales
0.00	3	0	F	75787	Rhodocyclaceae
0.00	2	0	G	146937	Azospira
0.00	2	2	S	404405	Azospira restricta
0.00	1	0	G	1911577	Oryzomicrobium
0.00	1	1	S	1735038	Oryzomicrobium terrae
0.00	1	0	F	2008794	Zoogloeaceae
0.00	1	0	G	12960	Azoarcus
0.00	1	0	G1	2629479	unclassified Azoarcus
0.00	1	1	S	356837	Azoarcus sp. DN11
0.01	242	3	C	28211	Alphaproteobacteria
0.00	73	5	O	356	Hyphomicrobiales
0.00	18	0	F	82115	Rhizobiaceae
0.00	17	2	F1	227290	Rhizobium/Agrobacterium group
0.00	7	0	G	357	Agrobacterium
0.00	4	0	G1	1183400	Agrobacterium tumefaciens complex
0.00	3	3	S	358	Agrobacterium tumefaciens
0.00	1	1	S	1176649	Agrobacterium fabrum
0.00	1	1	S	373	Agrobacterium vitis
0.00	1	1	S	1183413	Agrobacterium salinitolerans
0.00	1	0	G1	2632611	unclassified Agrobacterium
0.00	1	1	S	2664893	Agrobacterium sp. MA01
0.00	5	2	G	379	Rhizobium
0.00	2	0	G1	2613769	unclassified Rhizobium
0.00	1	1	S	1571470	Rhizobium sp. ACO-34A
0.00	1	1	S	2020311	Rhizobium sp. Kim5
0.00	1	0	S	384	Rhizobium leguminosarum
0.00	1	1	S1	386	Rhizobium leguminosarum bv. trifolii
0.00	3	0	G	1525371	Neorhizobium
0.00	3	0	G1	2629175	unclassified Neorhizobium
0.00	3	3	S	1825976	Neorhizobium sp. NCHU2750
0.00	1	0	G	323620	Shinella
0.00	1	0	G1	2643062	unclassified Shinella
0.00	1	1	S	879274	Shinella sp. HZN7
0.00	15	0	F	69277	Phyllobacteriaceae
0.00	14	0	G	68287	Mesorhizobium
0.00	14	1	G1	325217	unclassified Mesorhizobium
0.00	5	5	S	2493675	Mesorhizobium sp. M4B.F.Ca.ET.058.02.1.1
0.00	3	3	S	2777475	Mesorhizobium sp. J8
0.00	1	1	S	675281	Mesorhizobium sp. NIBR3
0.00	1	1	S	2654249	Mesorhizobium sp. NBSH29
0.00	1	1	S	2584466	Mesorhizobium sp. 8
0.00	1	1	S	2493679	Mesorhizobium sp. M8A.F.Ca.ET.057.01.1.1
0.00	1	1	S	2483403	Mesorhizobium sp. NZP2298
0.00	1	0	G	274591	Hoeflea
0.00	1	0	G1	2614931	unclassified Hoeflea
0.00	1	1	S	1620421	Hoeflea sp. IMCC20628
0.00	8	0	F	41294	Bradyrhizobiaceae
0.00	7	0	G	374	Bradyrhizobium
0.00	3	1	G1	2631580	unclassified Bradyrhizobium
0.00	1	1	S	319017	Bradyrhizobium sp. WSM471
0.00	1	1	S	1197460	Bradyrhizobium sp. 6(2017)
0.00	2	2	S	1437360	Bradyrhizobium erythrophlei
0.00	1	0	S	44255	Bradyrhizobium oligotrophicum
0.00	1	1	S1	1245469	Bradyrhizobium oligotrophicum S58
0.00	1	1	S	375	Bradyrhizobium japonicum
0.00	1	0	G	1073	Rhodopseudomonas
0.00	1	1	S	1076	Rhodopseudomonas palustris
0.00	8	0	F	772	Bartonellaceae
0.00	8	0	G	773	Bartonella
0.00	4	4	S	85701	Bartonella tribocorum
0.00	1	1	S	38323	Bartonella henselae
0.00	1	0	S	56426	Bartonella clarridgeiae
0.00	1	1	S1	696125	Bartonella clarridgeiae 73
0.00	1	1	S	774	Bartonella bacilliformis
0.00	1	0	S	388640	Bartonella australis
0.00	1	1	S1	1094489	Bartonella australis Aust/NH1
0.00	7	0	F	119045	Methylobacteriaceae
0.00	4	0	G	186650	Microvirga
0.00	4	0	G1	2617746	unclassified Microvirga
0.00	4	4	S	2807101	Microvirga sp. VF16
0.00	2	0	G	407	Methylobacterium
0.00	2	2	S	2051553	Methylobacterium currus
0.00	1	0	G	2282523	Methylorubrum
0.00	1	0	S	408	Methylorubrum extorquens
0.00	1	1	S1	440085	Methylorubrum extorquens CM4
0.00	4	0	F	2821832	Stappiaceae
0.00	2	0	G	152161	Stappia
0.00	2	0	G1	2629676	unclassified Stappia
0.00	2	2	S	1881061	Stappia sp. ES.058
0.00	1	0	G	258255	Pseudovibrio
0.00	1	1	S	1898042	Pseudovibrio brasiliensis
0.00	1	0	G	478070	Labrenzia
0.00	1	0	G1	2648686	unclassified Labrenzia
0.00	1	1	S	2590016	Labrenzia sp. PHM005
0.00	2	0	F	45404	Beijerinckiaceae
0.00	1	0	G	120652	Methylocella
0.00	1	0	S	199596	Methylocella silvestris
0.00	1	1	S1	395965	Methylocella silvestris BL2
0.00	1	0	G	1156568	Methylovirgula
0.00	1	1	S	569860	Methylovirgula ligni
0.00	1	0	F	2831100	Boseaceae
0.00	1	0	G	85413	Bosea
0.00	1	0	G1	2653178	unclassified Bosea
0.00	1	1	S	1792307	Bosea sp. PAMC 26642
0.00	1	0	F	2813035	Parvibaculaceae
0.00	1	0	G	1541445	Candidatus Phaeomarinobacter
0.00	1	1	S	1458461	Candidatus Phaeomarinobacter ectocarpi
0.00	1	0	F	335928	Xanthobacteraceae
0.00	1	0	G	556257	Pseudolabrys
0.00	1	1	S	331696	Pseudolabrys taiwanensis
0.00	1	0	F	255475	Aurantimonadaceae
0.00	1	1	G	293088	Martelella
0.00	1	0	O1	119042	Hyphomicrobiales incertae sedis
0.00	1	0	G	573657	Candidatus Hodgkinia
0.00	1	1	S	573658	Candidatus Hodgkinia cicadicola
0.00	1	0	F	45401	Hyphomicrobiaceae
0.00	1	0	G	1484898	Methyloceanibacter
0.00	1	0	G1	2617503	unclassified Methyloceanibacter
0.00	1	1	S	2170729	Methyloceanibacter sp. wino2
0.00	46	1	O	204457	Sphingomonadales
0.00	36	0	F	2844881	Zymomonadaceae
0.00	36	0	G	541	Zymomonas
0.00	36	8	S	542	Zymomonas mobilis
0.00	28	17	S1	120045	Zymomonas mobilis subsp. mobilis
0.00	4	4	S2	627344	Zymomonas mobilis subsp. mobilis ATCC 29191
0.00	3	3	S2	555217	Zymomonas mobilis subsp. mobilis ATCC 10988
0.00	3	3	S2	622759	Zymomonas mobilis subsp. mobilis NCIMB 11163
0.00	1	1	S2	627343	Zymomonas mobilis subsp. mobilis str. CP4 = NRRL B-14023
0.00	9	0	F	41297	Sphingomonadaceae
0.00	6	1	G	13687	Sphingomonas
0.00	3	0	G1	196159	unclassified Sphingomonas
0.00	3	3	S	2319844	Sphingomonas sp. YZ-8
0.00	1	1	S	2759526	Sphingomonas aliaeris
0.00	1	1	S	1549858	Sphingomonas taxi
0.00	1	1	G	165695	Sphingobium
0.00	1	0	G	165697	Sphingopyxis
0.00	1	0	G1	2614943	unclassified Sphingopyxis
0.00	1	1	S	1913578	Sphingopyxis sp. LPB0140
0.00	1	0	G	2709685	Parasphingorhabdus
0.00	1	1	S	2725558	Parasphingorhabdus halotolerans
0.00	37	0	O	204458	Caulobacterales
0.00	37	0	F	76892	Caulobacteraceae
0.00	30	0	G	75	Caulobacter
0.00	16	16	S	155892	Caulobacter vibrioides
0.00	14	0	G1	2648921	unclassified Caulobacter
0.00	14	14	S	69665	Caulobacter sp. FWC26
0.00	7	0	G	41275	Brevundimonas
0.00	4	0	G1	2622653	unclassified Brevundimonas
0.00	2	2	S	2591463	Brevundimonas sp. M20
0.00	1	1	S	2560058	Brevundimonas sp. Bb-A
0.00	1	1	S	2861285	Brevundimonas sp. PAMC22021
0.00	3	3	S	1325724	Brevundimonas vancanneytii
0.00	22	0	O	54526	Pelagibacterales
0.00	22	0	F	1655514	Pelagibacteraceae
0.00	22	0	G	198251	Candidatus Pelagibacter
0.00	12	0	S	198252	Candidatus Pelagibacter ubique
0.00	12	12	S1	335992	Candidatus Pelagibacter ubique HTCC1062
0.00	10	0	G1	2647897	unclassified Candidatus Pelagibacter
0.00	10	10	S	1002672	Candidatus Pelagibacter sp. IMCC9063
0.00	18	0	O	2800059	Maricaulales
0.00	18	0	F	2800061	Maricaulaceae
0.00	14	0	G	2004661	Hyphobacterium
0.00	14	0	G1	2638931	unclassified Hyphobacterium
0.00	14	14	S	2749086	Hyphobacterium sp. CCMP332
0.00	4	0	G	1433402	Glycocaulis
0.00	4	4	S	1434191	Glycocaulis alkaliphilus
0.00	15	0	O	204441	Rhodospirillales
0.00	8	0	F	433	Acetobacteraceae
0.00	3	2	G	434	Acetobacter
0.00	1	1	S	438	Acetobacter pasteurianus
0.00	2	0	G	125216	Roseomonas
0.00	2	2	S	257708	Roseomonas gilardii
0.00	2	0	G	1434011	Komagataeibacter
0.00	1	1	S	28448	Komagataeibacter xylinus
0.00	1	1	S	215221	Komagataeibacter rhaeticus
0.00	1	0	G	89583	Gluconacetobacter
0.00	1	0	S	33996	Gluconacetobacter diazotrophicus
0.00	1	1	S1	272568	Gluconacetobacter diazotrophicus PA1 5
0.00	4	0	F	41295	Rhodospirillaceae
0.00	2	0	G	1263978	Candidatus Endolissoclinum
0.00	2	0	S	1263979	Candidatus Endolissoclinum faulkneri
0.00	2	2	S1	1193729	Candidatus Endolissoclinum faulkneri L2
0.00	1	0	G	1081	Rhodospirillum
0.00	1	0	S	34018	Rhodospirillum centenum
0.00	1	1	S1	414684	Rhodospirillum centenum SW
0.00	1	0	G	171436	Tistrella
0.00	1	0	S	171437	Tistrella mobilis
0.00	1	1	S1	1110502	Tistrella mobilis KA081020-065
0.00	3	0	F	2829815	Azospirillaceae
0.00	3	1	G	191	Azospirillum
0.00	2	2	S	286727	Azospirillum oryzae
0.00	14	0	O	204455	Rhodobacterales
0.00	9	0	F	2854170	Roseobacteraceae
0.00	5	0	G	60136	Sulfitobacter
0.00	5	5	S	1402135	Sulfitobacter pseudonitzschiae
0.00	1	0	G	74030	Roseovarius
0.00	1	0	G1	2614913	unclassified Roseovarius
0.00	1	1	S	2823043	Roseovarius sp. SCSIO 43702
0.00	1	0	G	387095	Maribius
0.00	1	0	G1	2639808	unclassified Maribius
0.00	1	1	S	2587842	Maribius sp. THAF1
0.00	1	0	G	159345	Roseibacterium
0.00	1	0	S	159346	Roseibacterium elongatum
0.00	1	1	S1	1294273	Roseibacterium elongatum DSM 19469
0.00	1	0	G	263377	Salipiger
0.00	1	1	S	1250539	Salipiger abyssi
0.00	5	0	F	31989	Rhodobacteraceae
0.00	2	0	G	265	Paracoccus
0.00	1	1	S	2259340	Paracoccus suum
0.00	1	1	S	266	Paracoccus denitrificans
0.00	2	0	G	991903	Polymorphum
0.00	2	0	S	991904	Polymorphum gilvum
0.00	2	2	S1	991905	Polymorphum gilvum SL003B-26A1
0.00	1	0	G	2211641	Yoonia
0.00	1	1	S	245188	Yoonia vestfoldensis
0.00	13	0	O	766	Rickettsiales
0.00	9	0	F	942	Anaplasmataceae
0.00	6	0	F1	952	Wolbachieae
0.00	6	0	G	953	Wolbachia
0.00	3	3	S	955	Wolbachia pipientis
0.00	3	0	G1	2640676	unclassified Wolbachia
0.00	2	2	S	1812111	Wolbachia endosymbiont of Cruorifilaria tuberocauda
0.00	1	1	S	2732594	Wolbachia endosymbiont of Ctenocephalides felis wCfeJ
0.00	2	0	G	943	Ehrlichia
0.00	2	0	G1	106178	canis group
0.00	2	2	S	779	Ehrlichia ruminantium
0.00	1	0	G	467749	Candidatus Neoehrlichia
0.00	1	1	S	89586	Candidatus Neoehrlichia mikurensis
0.00	4	0	F	775	Rickettsiaceae
0.00	4	0	F1	33988	Rickettsieae
0.00	3	0	G	780	Rickettsia
0.00	3	0	G1	114277	spotted fever group
0.00	3	0	S	786	Rickettsia akari
0.00	3	3	S1	293614	Rickettsia akari str. Hartford
0.00	1	0	G	69474	Orientia
0.00	1	1	S	784	Orientia tsutsugamushi
0.00	1	0	O	1921002	Holosporales
0.00	1	0	F	2100208	Caedimonadaceae
0.00	1	0	G	1509243	Candidatus Nucleicultrix
0.00	1	0	S	1509244	Candidatus Nucleicultrix amoebiphila
0.00	1	1	S1	1414854	Candidatus Nucleicultrix amoebiphila FS5
0.01	207	0	P1	68525	delta/epsilon subdivisions
0.01	179	0	C	29547	Epsilonproteobacteria
0.01	169	0	O	213849	Campylobacterales
0.01	144	0	F	72294	Campylobacteraceae
0.01	89	1	F1	2321108	Arcobacter group
0.00	36	1	G	28196	Arcobacter
0.00	10	10	S	1054033	Arcobacter venerupis
0.00	8	0	S	1278212	Arcobacter suis
0.00	8	8	S1	663365	Arcobacter suis CECT 7833
0.00	5	5	S	1315211	Arcobacter aquimarinus
0.00	4	4	S	913109	Arcobacter ellisii
0.00	3	3	S	2320140	Arcobacter peruensis
0.00	2	2	S	1054034	Arcobacter cloacae
0.00	2	0	G1	2593671	unclassified Arcobacter
0.00	2	2	S	2593672	Arcobacter sp. FWKO B
0.00	1	1	S	877500	Arcobacter anaerophilus
0.00	29	1	G	2321111	Aliarcobacter
0.00	11	11	S	1564138	Aliarcobacter faecis
0.00	5	3	S	28197	Aliarcobacter butzleri
0.00	1	1	S1	888827	Aliarcobacter butzleri JV22
0.00	1	1	S1	1036172	Aliarcobacter butzleri 7h1h
0.00	5	0	S	544718	Aliarcobacter thereius
0.00	5	5	S1	1032240	Aliarcobacter thereius LMG 24486
0.00	3	3	S	255507	Aliarcobacter cibarius
0.00	2	1	S	28198	Aliarcobacter cryaerophilus
0.00	1	1	S1	1032070	Aliarcobacter cryaerophilus ATCC 43158
0.00	2	2	S	1355374	Aliarcobacter lanthieri
0.00	15	0	G	2321114	Malaciobacter
0.00	7	0	S	603050	Malaciobacter mytili
0.00	7	7	S1	1032238	Malaciobacter mytili LMG 24559
0.00	5	5	S	505249	Malaciobacter marinus
0.00	3	3	S	197482	Malaciobacter halophilus
0.00	4	0	G	2321115	Halarcobacter
0.00	3	3	S	1462615	Halarcobacter ebronensis
0.00	1	1	S	663364	Halarcobacter bivalviorum
0.00	3	0	G	2321113	Pseudoarcobacter
0.00	3	3	S	1849015	Pseudoarcobacter acticola
0.00	1	0	G	2321187	Poseidonibacter
0.00	1	1	S	1904463	Poseidonibacter lekithochrous
0.00	48	2	G	194	Campylobacter
0.00	18	0	G1	2593542	unclassified Campylobacter
0.00	17	17	S	1813595	Campylobacter sp. 2014D-0216
0.00	1	1	S	1660074	Campylobacter sp. RM8964
0.00	8	2	S	195	Campylobacter coli
0.00	6	6	S1	1273173	Campylobacter coli CVM N29710
0.00	7	7	S	1965231	Campylobacter pinnipediorum
0.00	3	3	S	1448857	Campylobacter corcagiensis
0.00	2	0	S	198	Campylobacter hyointestinalis
0.00	2	2	S1	91353	Campylobacter hyointestinalis subsp. lawsonii
0.00	2	2	S	1244531	Campylobacter iguaniorum
0.00	2	2	S	203	Campylobacter rectus
0.00	1	0	S	196	Campylobacter fetus
0.00	1	1	S1	1507806	Campylobacter fetus subsp. testudinum
0.00	1	1	S	1813019	Campylobacter hepaticus
0.00	1	1	S	1031542	Campylobacter volucris
0.00	1	1	S	201	Campylobacter lari
0.00	7	1	G	57665	Sulfurospirillum
0.00	6	1	G1	2618290	unclassified Sulfurospirillum
0.00	5	5	S	1581011	Sulfurospirillum sp. UCH001
0.00	23	0	F	72293	Helicobacteraceae
0.00	23	0	G	209	Helicobacter
0.00	9	9	S	213	Helicobacter cinaedi
0.00	7	7	S	210	Helicobacter pylori
0.00	3	3	S	135569	Helicobacter apodemus
0.00	2	2	S	217	Helicobacter mustelae
0.00	2	2	S	35818	Helicobacter pullorum
0.00	2	0	F	2771471	Thiovulaceae
0.00	2	0	G	202746	Sulfurimonas
0.00	1	1	S	317658	Sulfurimonas paralvinellae
0.00	1	0	G1	2623549	unclassified Sulfurimonas
0.00	1	1	S	2590551	Sulfurimonas sp. B2
0.00	10	0	O	235899	Nautiliales
0.00	8	0	F	2795691	Nitratiruptoraceae
0.00	8	0	G	2795692	Nitrosophilus
0.00	8	8	S	2714855	Nitrosophilus alvini
0.00	2	0	F	224467	Nautiliaceae
0.00	2	0	G	191301	Caminibacter
0.00	1	0	S	291048	Caminibacter mediatlanticus
0.00	1	1	S1	391592	Caminibacter mediatlanticus TB-2
0.00	1	1	S	1424653	Caminibacter pacificus
0.00	28	0	C	28221	Deltaproteobacteria
0.00	9	0	O	69541	Desulfuromonadales
0.00	8	0	F	213422	Geobacteraceae
0.00	8	0	G	28231	Geobacter
0.00	5	0	S	28232	Geobacter metallireducens
0.00	5	5	S1	269799	Geobacter metallireducens GS-15
0.00	1	1	S	60035	Geobacter bremensis
0.00	1	1	S	345632	Geobacter pickeringii
0.00	1	0	S	351604	Geobacter uraniireducens
0.00	1	1	S1	351605	Geobacter uraniireducens Rf4
0.00	1	0	F	213421	Desulfuromonadaceae
0.00	1	0	G	890	Desulfuromonas
0.00	1	1	S	1603606	Desulfuromonas soudanensis
0.00	8	0	O	213118	Desulfobacterales
0.00	7	0	F	213119	Desulfobacteraceae
0.00	4	0	G	2289	Desulfobacter
0.00	4	4	S	2291	Desulfobacter hydrogenophilus
0.00	2	0	G	2299	Desulfosarcina
0.00	2	2	S	571177	Desulfosarcina alkanivorans
0.00	1	0	G	45654	Desulfonema
0.00	1	1	S	45656	Desulfonema limicola
0.00	1	0	F	213121	Desulfobulbaceae
0.00	1	0	G	429014	Desulfopila
0.00	1	0	G1	2622240	unclassified Desulfopila
0.00	1	1	S	2569541	Desulfopila sp. IMCC35005
0.00	7	0	O	29	Myxococcales
0.00	7	0	O1	80811	Cystobacterineae
0.00	4	0	F	39	Archangiaceae
0.00	2	0	G	47	Archangium
0.00	2	2	S	83451	Archangium violaceum
0.00	1	0	G	42	Cystobacter
0.00	1	1	S	43	Cystobacter fuscus
0.00	1	0	G	44	Melittangium
0.00	1	0	S	83453	Melittangium boletus
0.00	1	1	S1	1294270	Melittangium boletus DSM 14713
0.00	2	0	F	31	Myxococcaceae
0.00	1	0	G	32	Myxococcus
0.00	1	1	S	1297742	Myxococcus hansupus
0.00	1	0	G	224458	Pyxidicoccus
0.00	1	0	G1	2629105	unclassified Pyxidicoccus
0.00	1	1	S	2813578	Pyxidicoccus sp. SCPEA002
0.00	1	0	F	1524215	Anaeromyxobacteraceae
0.00	1	1	G	161492	Anaeromyxobacter
0.00	3	0	O	213115	Desulfovibrionales
0.00	3	0	F	194924	Desulfovibrionaceae
0.00	2	0	G	872	Desulfovibrio
0.00	1	1	S	901	Desulfovibrio piger
0.00	1	1	S	370038	Desulfovibrio marinus
0.00	1	0	G	2035811	Pseudodesulfovibrio
0.00	1	0	G1	2661612	unclassified Pseudodesulfovibrio
0.00	1	1	S	2725288	Pseudodesulfovibrio sp. zrk46
0.00	1	0	C1	45456	Deltaproteobacteria incertae sedis
0.00	1	0	F	1902584	Candidatus Desulfofervidaceae
0.00	1	0	G	1902583	Candidatus Desulfofervidus
0.00	1	1	S	1621989	Candidatus Desulfofervidus auxilii
0.00	4	0	C	1553900	Oligoflexia
0.00	2	0	O	2024973	Silvanigrellales
0.00	2	0	F	2024974	Silvanigrellaceae
0.00	2	0	G	2698753	Fluviispira
0.00	2	2	S	2493639	Fluviispira sanaruensis
0.00	2	0	O	2024979	Bacteriovoracales
0.00	2	0	F	1652132	Halobacteriovoraceae
0.00	2	0	G	1652133	Halobacteriovorax
0.00	2	0	G1	2639665	unclassified Halobacteriovorax
0.00	2	2	S	2109558	Halobacteriovorax sp. BALOs_7
0.05	881	0	D1	1783270	FCB group
0.05	881	0	D2	68336	Bacteroidetes/Chlorobi group
0.05	861	2	P	976	Bacteroidetes
0.04	667	0	C	117743	Flavobacteriia
0.04	667	3	O	200644	Flavobacteriales
0.02	387	14	F	49546	Flavobacteriaceae
0.01	88	4	G	237	Flavobacterium
0.00	36	0	G1	196869	unclassified Flavobacterium
0.00	31	31	S	2739062	Flavobacterium sp. M31R6
0.00	3	3	S	2249356	Flavobacterium sp. HYN0086
0.00	1	1	S	2816357	Flavobacterium sp. BB8
0.00	1	1	S	2775246	Flavobacterium sp. CS20
0.00	22	0	S	55197	Flavobacterium branchiophilum
0.00	22	22	S1	1034807	Flavobacterium branchiophilum FL-15
0.00	5	0	S	312277	Flavobacterium indicum
0.00	5	5	S1	1094466	Flavobacterium indicum GPTSA100-9 = DSM 17447
0.00	5	5	S	1784713	Flavobacterium arcticum
0.00	3	3	S	459526	Flavobacterium anhuiense
0.00	3	3	S	2547394	Flavobacterium nackdongense
0.00	3	3	S	2162713	Flavobacterium magnum
0.00	2	2	S	996	Flavobacterium columnare
0.00	2	2	S	2172098	Flavobacterium pallidum
0.00	1	1	S	96345	Flavobacterium psychrophilum
0.00	1	1	S	1306519	Flavobacterium commune
0.00	1	1	S	1763534	Flavobacterium crassostreae
0.00	66	0	G	104264	Cellulophaga
0.00	32	31	S	76594	Cellulophaga baltica
0.00	1	1	S1	1348585	Cellulophaga baltica NN016038
0.00	31	31	S	979	Cellulophaga lytica
0.00	2	0	S	59600	Cellulophaga algicola
0.00	2	2	S1	688270	Cellulophaga algicola DSM 14237
0.00	1	1	G1	2634405	unclassified Cellulophaga
0.00	46	0	G	52959	Polaribacter
0.00	27	27	S	996801	Polaribacter reichenbachii
0.00	18	6	G1	196858	unclassified Polaribacter
0.00	6	6	S	313598	Polaribacter sp. MED152
0.00	3	3	S	2806551	Polaribacter sp. Q13
0.00	2	2	S	2738844	Polaribacter sp. L12M9
0.00	1	1	S	1855336	Polaribacter sp. KT25b
0.00	1	1	S	1888915	Polaribacter haliotis
0.00	28	0	G	291183	Lacinutrix
0.00	28	28	S	1486034	Lacinutrix venerupis
0.00	22	2	G	326319	Dokdonia
0.00	20	20	G1	2615033	unclassified Dokdonia
0.00	20	0	G	286104	Winogradskyella
0.00	9	0	G1	2615021	unclassified Winogradskyella
0.00	8	8	S	754409	Winogradskyella sp. PG-2
0.00	1	1	S	2749995	Winogradskyella sp. HaHa_3_26
0.00	7	7	S	1382466	Winogradskyella sediminis
0.00	4	4	S	2697010	Winogradskyella helgolandensis
0.00	19	0	G	290174	Aquimarina
0.00	19	0	G1	2627091	unclassified Aquimarina
0.00	19	19	S	1714849	Aquimarina sp. AD10
0.00	15	0	G	244698	Gillisia
0.00	15	0	G1	2615025	unclassified Gillisia
0.00	15	15	S	1336796	Gillisia sp. Hel1_33_143
0.00	12	0	G	104267	Tenacibaculum
0.00	4	4	S	104268	Tenacibaculum mesophilum
0.00	3	0	G1	2635139	unclassified Tenacibaculum
0.00	3	3	S	754423	Tenacibaculum sp. SZ-18
0.00	2	2	S	669041	Tenacibaculum dicentrarchi
0.00	2	2	S	2358479	Tenacibaculum singaporense
0.00	1	1	S	1850252	Tenacibaculum todarodis
0.00	11	1	G	1016	Capnocytophaga
0.00	9	9	S	28189	Capnocytophaga cynodegmi
0.00	1	1	G1	2640652	unclassified Capnocytophaga
0.00	11	0	G	336276	Olleya
0.00	11	0	G1	2615019	unclassified Olleya
0.00	11	11	S	2058135	Olleya sp. Bg11-27
0.00	5	0	G	83612	Psychroflexus
0.00	4	0	S	57029	Psychroflexus torquis
0.00	4	4	S1	313595	Psychroflexus torquis ATCC 700755
0.00	1	0	G1	196864	unclassified Psychroflexus
0.00	1	1	S	2777186	Psychroflexus sp. ALD_RP9
0.00	4	0	G	261827	Algibacter
0.00	3	3	S	1736674	Algibacter alginicilyticus
0.00	1	0	G1	2615009	unclassified Algibacter
0.00	1	1	S	2686365	Algibacter sp. L1A34
0.00	3	0	G	225842	Formosa
0.00	3	0	G1	2644710	unclassified Formosa
0.00	2	2	S	1336794	Formosa sp. Hel1_33_131
0.00	1	1	S	2686363	Formosa sp. L2A11
0.00	3	0	G	2045416	Oceanihabitans
0.00	3	0	G1	2631961	unclassified Oceanihabitans
0.00	3	3	S	2529032	Oceanihabitans sp. IOP_32
0.00	3	0	G	283735	Leeuwenhoekiella
0.00	3	0	G1	2615029	unclassified Leeuwenhoekiella
0.00	3	3	S	2719912	Leeuwenhoekiella sp. ZYFB001
0.00	2	0	G	417127	Zunongwangia
0.00	2	0	S	398743	Zunongwangia profunda
0.00	2	2	S1	655815	Zunongwangia profunda SM-A87
0.00	2	0	G	1287916	Euzebyella
0.00	2	2	S	1761453	Euzebyella marina
0.00	2	1	G	76831	Myroides
0.00	1	1	S	256	Myroides odoratus
0.00	1	0	G	292691	Gramella
0.00	1	1	S	2126553	Gramella fulva
0.00	1	0	G	527198	Mariniflexile
0.00	1	0	G1	2643887	unclassified Mariniflexile
0.00	1	1	S	2027857	Mariniflexile sp. TRM1-10
0.00	1	1	G	444051	Mesoflavibacter
0.00	1	0	G	393005	Tamlana
0.00	1	0	G1	2614803	unclassified Tamlana
0.00	1	1	S	1630406	Tamlana sp. s12
0.00	1	0	G	1204360	Siansivirga
0.00	1	0	S	762954	Siansivirga zeaxanthinifaciens
0.00	1	1	S1	1454006	Siansivirga zeaxanthinifaciens CC-SAMT-1
0.00	1	0	G	363408	Nonlabens
0.00	1	0	G1	2615035	unclassified Nonlabens
0.00	1	1	S	2058134	Nonlabens sp. MB-3u-79
0.00	1	0	G	1518147	Wenyingzhuangia
0.00	1	1	S	1790137	Wenyingzhuangia fucanilytica
0.00	1	0	G	343334	Costertonia
0.00	1	1	S	343403	Costertonia aggregata
0.00	1	0	G	1535231	Altibacter
0.00	1	0	G1	2685783	unclassified Altibacter
0.00	1	1	S	2562285	Altibacter sp. ALE3EI
0.00	1	0	G	111500	Muricauda
0.00	1	0	S	111501	Muricauda ruestringensis
0.00	1	1	S1	886377	Muricauda ruestringensis DSM 13258
0.00	1	0	G	2058174	Antarcticibacterium
0.00	1	1	S	2585771	Antarcticibacterium arcticum
0.01	192	0	F	2762318	Weeksellaceae
0.01	166	0	F1	2782232	Chryseobacterium group
0.01	121	5	G	59732	Chryseobacterium
0.01	95	0	G1	2593645	unclassified Chryseobacterium
0.00	76	76	S	878220	Chryseobacterium sp. StRB126
0.00	5	5	S	2039166	Chryseobacterium sp. 6424
0.00	4	4	S	2487063	Chryseobacterium sp. G0162
0.00	2	2	S	2864040	Chryseobacterium sp. LJ668
0.00	2	2	S	2838877	Chryseobacterium sp. ZHDP1
0.00	2	2	S	2724619	Chryseobacterium sp. NEB161
0.00	1	1	S	2015076	Chryseobacterium sp. T16E-39
0.00	1	1	S	2478663	Chryseobacterium sp. 3008163
0.00	1	1	S	2825845	Chryseobacterium sp. PCH239
0.00	1	1	S	2758037	Chryseobacterium sp. cx-624
0.00	7	7	S	1813611	Chryseobacterium cucumeris
0.00	5	5	S	421525	Chryseobacterium haifense
0.00	3	3	S	254	Chryseobacterium indoltheticum
0.00	2	2	S	1124835	Chryseobacterium carnipullorum
0.00	2	2	S	1241981	Chryseobacterium lactis
0.00	1	1	S	558152	Chryseobacterium piperi
0.00	1	1	S	1241978	Chryseobacterium bernardetii
0.00	44	0	G	2782231	Kaistella
0.00	39	39	S	2487074	Kaistella daneshvariae
0.00	5	5	S	1241979	Kaistella carnis
0.00	1	0	G	2782229	Epilithonimonas
0.00	1	1	S	2487072	Epilithonimonas vandammei
0.00	14	0	G	308865	Elizabethkingia
0.00	10	10	S	1117645	Elizabethkingia anophelis
0.00	3	3	S	172045	Elizabethkingia miricola
0.00	1	1	S	238	Elizabethkingia meningoseptica
0.00	6	1	G	501783	Cloacibacterium
0.00	3	3	S	2004710	Cloacibacterium caeni
0.00	2	2	S	237258	Cloacibacterium normanense
0.00	3	0	G	1778601	Apibacter
0.00	2	2	G1	2630820	unclassified Apibacter
0.00	1	1	S	2500547	Apibacter raozihei
0.00	2	0	G	59734	Empedobacter
0.00	2	2	S	1628248	Empedobacter stercoris
0.00	1	0	G	28250	Ornithobacterium
0.00	1	1	S	28251	Ornithobacterium rhinotracheale
0.00	81	0	F	39782	Blattabacteriaceae
0.00	81	0	G	34098	Blattabacterium
0.00	79	79	S	1653831	Blattabacterium cuenoti
0.00	2	0	G1	2647581	unclassified Blattabacterium
0.00	1	0	S	39768	Blattabacterium sp. (Mastotermes darwiniensis)
0.00	1	1	S1	1074889	Blattabacterium sp. (Mastotermes darwiniensis) str. MADAR
0.00	1	1	S	2715232	Blattabacterium sp. DPU
0.00	3	0	O1	313602	Flavobacteriales incertae sedis
0.00	2	0	G	1940138	Candidatus Walczuchella
0.00	2	2	S	1415657	Candidatus Walczuchella monophlebidarum
0.00	1	0	G	336809	Candidatus Sulcia
0.00	1	1	S	336810	Candidatus Sulcia muelleri
0.00	1	0	F	1333713	Schleiferiaceae
0.00	1	0	G	2828338	Croceimicrobium
0.00	1	1	S	2761580	Croceimicrobium hydrocarbonivorans
0.00	79	0	C	200643	Bacteroidia
0.00	62	0	O	171549	Bacteroidales
0.00	32	0	F	171552	Prevotellaceae
0.00	31	0	G	838	Prevotella
0.00	14	0	G1	2638335	unclassified Prevotella
0.00	13	13	S	2801997	Prevotella sp. WR041
0.00	1	0	S	652716	Prevotella sp. oral taxon 299
0.00	1	1	S1	575614	Prevotella sp. oral taxon 299 str. F0039
0.00	13	0	S	589437	Prevotella scopos
0.00	13	13	S1	1236518	Prevotella scopos JCM 17725
0.00	2	2	S	28132	Prevotella melaninogenica
0.00	1	1	S	28135	Prevotella oris
0.00	1	1	S	470565	Prevotella histicola
0.00	1	0	G	1283313	Alloprevotella
0.00	1	0	G1	2624623	unclassified Alloprevotella
0.00	1	1	S	2133944	Alloprevotella sp. E39
0.00	19	2	F	815	Bacteroidaceae
0.00	13	3	G	816	Bacteroides
0.00	6	6	S	28119	Bacteroides zoogleoformans
0.00	1	1	S	2650157	Bacteroides zhangwenhongi
0.00	1	1	S	329854	Bacteroides intestinalis
0.00	1	0	S	151276	Bacteroides coprosuis
0.00	1	1	S1	679937	Bacteroides coprosuis DSM 18011
0.00	1	1	S	246787	Bacteroides cellulosilyticus
0.00	4	0	G	909656	Phocaeicola
0.00	2	0	S	376805	Phocaeicola salanitronis
0.00	2	2	S1	667015	Phocaeicola salanitronis DSM 18170
0.00	1	1	S	357276	Phocaeicola dorei
0.00	1	1	S	387090	Phocaeicola coprophilus
0.00	4	0	F	2005523	Paludibacteraceae
0.00	4	0	G	346096	Paludibacter
0.00	4	0	S	185300	Paludibacter propionicigenes
0.00	4	4	S1	694427	Paludibacter propionicigenes WB4
0.00	2	0	F	1853231	Odoribacteraceae
0.00	2	0	G	574697	Butyricimonas
0.00	2	2	S	2093856	Butyricimonas faecalis
0.00	2	0	F	1970190	Salinivirgaceae
0.00	2	0	G	1970191	Salinivirga
0.00	2	2	S	1307839	Salinivirga cyanobacteriivorans
0.00	1	0	F	171551	Porphyromonadaceae
0.00	1	0	G	836	Porphyromonas
0.00	1	0	G1	2645799	unclassified Porphyromonas
0.00	1	1	S	712435	Porphyromonas sp. oral taxon 275
0.00	1	0	F	2005519	Barnesiellaceae
0.00	1	0	G	397864	Barnesiella
0.00	1	0	S	397865	Barnesiella viscericola
0.00	1	1	S1	880074	Barnesiella viscericola DSM 18177
0.00	1	0	F	2005520	Dysgonomonadaceae
0.00	1	0	G	156973	Dysgonomonas
0.00	1	0	G1	2630389	unclassified Dysgonomonas
0.00	1	1	S	2714926	Dysgonomonas sp. HDW5A
0.00	17	0	O	1970189	Marinilabiliales
0.00	17	0	F	1471398	Prolixibacteraceae
0.00	17	0	G	1471399	Draconibacterium
0.00	16	16	S	2706887	Draconibacterium halophilum
0.00	1	1	S	1168034	Draconibacterium orientale
0.00	75	0	C	768503	Cytophagia
0.00	75	0	O	768507	Cytophagales
0.00	39	0	F	1853232	Hymenobacteraceae
0.00	32	0	G	323449	Pontibacter
0.00	32	32	S	400092	Pontibacter korlensis
0.00	5	0	G	299566	Adhaeribacter
0.00	4	4	S	2745197	Adhaeribacter radiodurans
0.00	1	1	S	2086471	Adhaeribacter swui
0.00	1	0	G	89966	Hymenobacter
0.00	1	0	G1	2615202	unclassified Hymenobacter
0.00	1	1	S	2596915	Hymenobacter sp. NBH84
0.00	1	0	G	1379908	Rufibacter
0.00	1	1	S	512763	Rufibacter tibetensis
0.00	11	0	F	200667	Flammeovirgaceae
0.00	11	8	G	59739	Flammeovirga
0.00	3	3	S	2494373	Flammeovirga pectinis
0.00	7	0	F	89373	Cytophagaceae
0.00	3	0	G	2676247	Aquirufa
0.00	2	2	S	2516557	Aquirufa nivalisilvae
0.00	1	0	G1	2676248	unclassified Aquirufa
0.00	1	1	S	2696560	Aquirufa sp. 9H-EGSE
0.00	2	0	G	107	Spirosoma
0.00	1	1	S	1379870	Spirosoma radiotolerans
0.00	1	1	S	2692134	Spirosoma aureum
0.00	1	0	G	105	Runella
0.00	1	0	G1	2631759	unclassified Runella
0.00	1	1	S	2268026	Runella sp. SP2
0.00	1	0	G	2173039	Arcticibacterium
0.00	1	1	S	1784714	Arcticibacterium luteifluviistationis
0.00	7	0	F	563798	Cyclobacteriaceae
0.00	3	0	G	390846	Echinicola
0.00	1	1	S	1795355	Echinicola strongylocentroti
0.00	1	1	S	1807691	Echinicola rosea
0.00	1	0	G1	2621165	unclassified Echinicola
0.00	1	1	S	2591634	Echinicola sp. LN3S3
0.00	2	0	G	232244	Belliella
0.00	2	0	S	232259	Belliella baltica
0.00	2	2	S1	866536	Belliella baltica DSM 15883
0.00	2	0	G	246875	Algoriphagus
0.00	2	0	G1	2641541	unclassified Algoriphagus
0.00	2	2	S	2772483	Algoriphagus sp. Y33
0.00	6	0	F	2762301	Marivirgaceae
0.00	6	0	G	869806	Marivirga
0.00	6	0	S	1006	Marivirga tractuosa
0.00	6	6	S1	643867	Marivirga tractuosa DSM 4126
0.00	2	0	F	1501348	Amoebophilaceae
0.00	2	0	G	273135	Candidatus Cardinium
0.00	2	0	G1	2641185	unclassified Candidatus Cardinium
0.00	2	2	S	650378	Cardinium endosymbiont of Sogatella furcifera
0.00	2	0	F	2762286	Fulvivirgaceae
0.00	2	0	G	1433993	Chryseolinea
0.00	2	2	S	2321403	Chryseolinea soli
0.00	1	0	F	1937968	Bernardetiaceae
0.00	1	0	G	1937972	Bernardetia
0.00	1	0	S	999	Bernardetia litoralis
0.00	1	1	S1	880071	Bernardetia litoralis DSM 6794
0.00	32	0	C	117747	Sphingobacteriia
0.00	32	0	O	200666	Sphingobacteriales
0.00	32	0	F	84566	Sphingobacteriaceae
0.00	9	0	G	376469	Olivibacter
0.00	9	0	G1	2632301	unclassified Olivibacter
0.00	9	9	S	2764720	Olivibacter sp. SDN3
0.00	9	0	G	423349	Mucilaginibacter
0.00	9	9	S	1234841	Mucilaginibacter xinganensis
0.00	8	0	G	84567	Pedobacter
0.00	6	6	S	332999	Pedobacter suwonensis
0.00	2	0	S	984	Pedobacter heparinus
0.00	2	2	S1	485917	Pedobacter heparinus DSM 2366
0.00	5	0	G	28453	Sphingobacterium
0.00	2	2	S	561061	Sphingobacterium psychroaquaticum
0.00	1	1	S	28454	Sphingobacterium multivorum
0.00	1	1	S	371142	Sphingobacterium daejeonense
0.00	1	0	G1	2609468	unclassified Sphingobacterium
0.00	1	1	S	2795738	Sphingobacterium sp. UDSM-2020
0.00	1	0	G	929509	Solitalea
0.00	1	0	S	995	Solitalea canadensis
0.00	1	1	S1	929556	Solitalea canadensis DSM 3403
0.00	5	0	C	1853228	Chitinophagia
0.00	5	0	O	1853229	Chitinophagales
0.00	5	0	F	563835	Chitinophagaceae
0.00	2	0	G	79328	Chitinophaga
0.00	2	0	G1	2619133	unclassified Chitinophaga
0.00	2	2	S	2033437	Chitinophaga sp. MD30
0.00	2	0	G	398041	Flavisolibacter
0.00	2	2	S	1492898	Flavisolibacter tropicus
0.00	1	0	G	1769012	Arachidicoccus
0.00	1	1	S	2341117	Arachidicoccus soli
0.00	1	0	O	1100069	Bacteroidetes Order II. Incertae sedis
0.00	1	0	F	563843	Rhodothermaceae
0.00	1	0	G	146918	Salinibacter
0.00	1	1	S	146919	Salinibacter ruber
0.00	12	0	P	1090	Chlorobi
0.00	12	0	C	191410	Chlorobia
0.00	12	0	O	191411	Chlorobiales
0.00	12	1	F	191412	Chlorobiaceae
0.00	10	0	G	1101	Prosthecochloris
0.00	10	0	G1	2632826	unclassified Prosthecochloris
0.00	9	9	S	281093	Prosthecochloris sp. GSB1
0.00	1	1	S	1974213	Prosthecochloris sp. HL-130-GSB
0.00	1	0	G	256319	Chlorobaculum
0.00	1	0	S	1097	Chlorobaculum tepidum
0.00	1	1	S1	194439	Chlorobaculum tepidum TLS
0.00	8	0	P	1134404	Ignavibacteriae
0.00	8	0	C	795747	Ignavibacteria
0.00	8	0	O	795748	Ignavibacteriales
0.00	8	0	F	795749	Ignavibacteriaceae
0.00	8	0	G	795750	Ignavibacterium
0.00	8	0	S	591197	Ignavibacterium album
0.00	8	8	S1	945713	Ignavibacterium album JCM 16511
0.01	100	0	P	32066	Fusobacteria
0.01	100	0	C	203490	Fusobacteriia
0.01	100	17	O	203491	Fusobacteriales
0.00	46	0	F	203492	Fusobacteriaceae
0.00	46	4	G	848	Fusobacterium
0.00	13	0	S	851	Fusobacterium nucleatum
0.00	9	9	S1	76859	Fusobacterium nucleatum subsp. animalis
0.00	3	0	S1	155615	Fusobacterium nucleatum subsp. vincentii
0.00	3	3	S2	469602	Fusobacterium nucleatum subsp. vincentii 3_1_27
0.00	1	1	S1	76857	Fusobacterium nucleatum subsp. polymorphum
0.00	8	8	S	856	Fusobacterium varium
0.00	6	0	S	861	Fusobacterium ulcerans
0.00	6	6	S1	469617	Fusobacterium ulcerans ATCC 49185
0.00	6	6	S	2663009	Fusobacterium pseudoperiodonticum
0.00	5	0	S	849	Fusobacterium gonidiaformans
0.00	5	5	S1	469615	Fusobacterium gonidiaformans ATCC 25563
0.00	3	3	S	859	Fusobacterium necrophorum
0.00	1	1	S	1583098	Fusobacterium hwasookii
0.00	37	0	F	1129771	Leptotrichiaceae
0.00	22	3	G	32067	Leptotrichia
0.00	15	0	G1	2633022	unclassified Leptotrichia
0.00	13	13	S	712357	Leptotrichia sp. oral taxon 212
0.00	1	1	S	712362	Leptotrichia sp. oral taxon 221
0.00	1	1	S	1785996	Leptotrichia sp. oral taxon 847
0.00	3	3	S	157691	Leptotrichia shahii
0.00	1	0	S	40542	Leptotrichia buccalis
0.00	1	1	S1	523794	Leptotrichia buccalis C-1013-b
0.00	13	0	G	32068	Sebaldella
0.00	13	0	S	826	Sebaldella termitidis
0.00	13	13	S1	526218	Sebaldella termitidis ATCC 33386
0.00	2	0	G	2755140	Pseudoleptotrichia
0.00	2	2	S	157692	Pseudoleptotrichia goodfellowii
0.01	98	0	D1	1783257	PVC group
0.00	59	0	P	74201	Verrucomicrobia
0.00	56	0	C	203494	Verrucomicrobiae
0.00	56	0	O	48461	Verrucomicrobiales
0.00	55	0	F	1647988	Akkermansiaceae
0.00	55	0	G	239934	Akkermansia
0.00	54	54	S	239935	Akkermansia muciniphila
0.00	1	1	S	1679444	Akkermansia glycaniphila
0.00	1	0	F	203557	Verrucomicrobiaceae
0.00	1	0	G	518753	Luteolibacter
0.00	1	0	G1	2637149	unclassified Luteolibacter
0.00	1	1	S	2824561	Luteolibacter sp. 32A
0.00	3	0	C	1955630	Methylacidiphilae
0.00	3	0	O	717963	Methylacidiphilales
0.00	3	0	F	717964	Methylacidiphilaceae
0.00	3	0	G	511745	Methylacidiphilum
0.00	3	0	G1	2628272	unclassified Methylacidiphilum
0.00	3	3	S	2795384	Methylacidiphilum sp. IT5
0.00	22	0	P	204428	Chlamydiae
0.00	22	0	C	204429	Chlamydiia
0.00	17	0	O	1963360	Parachlamydiales
0.00	17	0	F	92713	Parachlamydiaceae
0.00	14	0	G	83551	Parachlamydia
0.00	14	0	S	83552	Parachlamydia acanthamoebae
0.00	14	14	S1	765952	Parachlamydia acanthamoebae UV-7
0.00	3	0	G	282132	Candidatus Protochlamydia
0.00	2	0	S	362787	Candidatus Protochlamydia amoebophila
0.00	2	2	S1	264201	Candidatus Protochlamydia amoebophila UWE25
0.00	1	1	S	389348	Candidatus Protochlamydia naegleriophila
0.00	5	0	O	51291	Chlamydiales
0.00	5	0	F	809	Chlamydiaceae
0.00	5	0	F1	1113537	Chlamydia/Chlamydophila group
0.00	5	2	G	810	Chlamydia
0.00	2	2	S	83559	Chlamydia suis
0.00	1	1	S	813	Chlamydia trachomatis
0.00	17	0	P	203682	Planctomycetes
0.00	13	0	C	203683	Planctomycetia
0.00	7	0	O	2691354	Pirellulales
0.00	7	1	F	2691357	Pirellulaceae
0.00	5	0	G	2714594	Bremerella
0.00	5	5	S	2527984	Bremerella volcania
0.00	1	0	G	2795779	Rosistilla
0.00	1	1	S	2527990	Rosistilla oblonga
0.00	5	0	O	112	Planctomycetales
0.00	5	0	F	126	Planctomycetaceae
0.00	3	0	G	2795780	Symmachiella
0.00	3	3	S	2527995	Symmachiella dynata
0.00	1	0	G	1649453	Gimesia
0.00	1	1	S	2527973	Gimesia alba
0.00	1	0	G	2795774	Polystyrenella
0.00	1	1	S	2528007	Polystyrenella longa
0.00	1	0	O	2691356	Isosphaerales
0.00	1	0	F	1763524	Isosphaeraceae
0.00	1	0	G	1511635	Aquisphaera
0.00	1	1	S	406548	Aquisphaera giovannonii
0.00	3	0	C	2517206	Candidatus Brocadiae
0.00	3	0	O	1127829	Candidatus Brocadiales
0.00	3	0	F	1127830	Candidatus Brocadiaceae
0.00	3	0	G	380738	Candidatus Kuenenia
0.00	3	3	S	174633	Candidatus Kuenenia stuttgartiensis
0.00	1	0	C	666505	Phycisphaerae
0.00	1	0	O	666506	Phycisphaerales
0.00	1	1	F	666507	Phycisphaeraceae
0.00	60	0	P	203691	Spirochaetes
0.00	60	0	C	203692	Spirochaetia
0.00	41	0	O	136	Spirochaetales
0.00	29	0	F	2845253	Treponemataceae
0.00	29	0	G	157	Treponema
0.00	14	0	S	81028	Treponema brennaborense
0.00	14	14	S1	906968	Treponema brennaborense DSM 12168
0.00	11	11	S	409322	Treponema pedis
0.00	2	0	S	150829	Treponema azotonutricium
0.00	2	2	S1	545695	Treponema azotonutricium ZAS-9
0.00	1	0	S	158	Treponema denticola
0.00	1	1	S1	999426	Treponema denticola AL-2
0.00	1	0	S	53435	Treponema paraluiscuniculi
0.00	1	1	S1	545776	Treponema paraluiscuniculi Cuniculi A
0.00	5	0	F	1643685	Borreliaceae
0.00	3	0	G	138	Borrelia
0.00	2	0	S	229155	Borrelia turcica
0.00	2	2	S1	1104446	Borrelia turcica IST7
0.00	1	0	S	144	Borrelia coriaceae
0.00	1	1	S1	1408429	Borrelia coriaceae ATCC 43381
0.00	2	0	G	64895	Borreliella
0.00	2	2	S	1964448	Candidatus Borrelia tachyglossi
0.00	4	0	F	2791015	Sphaerochaetaceae
0.00	4	0	G	399320	Sphaerochaeta
0.00	4	0	S	273376	Sphaerochaeta coccoides
0.00	4	4	S1	760011	Sphaerochaeta coccoides DSM 17374
0.00	3	0	F	137	Spirochaetaceae
0.00	1	0	G	1616789	Salinispira
0.00	1	1	S	1307761	Salinispira pacifica
0.00	1	0	G	1911556	Sediminispirochaeta
0.00	1	0	S	55206	Sediminispirochaeta smaragdinae
0.00	1	1	S1	573413	Sediminispirochaeta smaragdinae DSM 11293
0.00	1	0	G	2035349	Oceanispirochaeta
0.00	1	1	S	2518645	Oceanispirochaeta crateris
0.00	16	0	O	1643686	Brachyspirales
0.00	16	0	F	143786	Brachyspiraceae
0.00	16	0	G	29521	Brachyspira
0.00	8	7	S	159	Brachyspira hyodysenteriae
0.00	1	1	S1	565034	Brachyspira hyodysenteriae WA1
0.00	8	0	S	84377	Brachyspira intermedia
0.00	8	8	S1	1045858	Brachyspira intermedia PWS/A
0.00	3	0	O	1643688	Leptospirales
0.00	3	0	F	170	Leptospiraceae
0.00	3	0	G	171	Leptospira
0.00	2	2	S	28183	Leptospira santarosai
0.00	1	1	S	173	Leptospira interrogans
0.00	42	0	P	200783	Aquificae
0.00	42	0	C	187857	Aquificae
0.00	42	0	O	32069	Aquificales
0.00	36	0	F	224027	Hydrogenothermaceae
0.00	35	0	G	212790	Sulfurihydrogenibium
0.00	35	0	S	309806	Sulfurihydrogenibium azorense
0.00	35	35	S1	204536	Sulfurihydrogenibium azorense Az-Fu1
0.00	1	0	G	182899	Persephonella
0.00	1	0	S	309805	Persephonella marina
0.00	1	1	S1	123214	Persephonella marina EX-H1
0.00	6	0	F	64898	Aquificaceae
0.00	5	0	G	75905	Thermocrinis
0.00	3	3	S	381751	Thermocrinis minervae
0.00	1	1	S	75906	Thermocrinis ruber
0.00	1	0	S	136094	Thermocrinis albus
0.00	1	1	S1	638303	Thermocrinis albus DSM 14484
0.00	1	0	G	168657	Hydrogenobaculum
0.00	1	1	G1	2622382	unclassified Hydrogenobaculum
0.00	16	0	P	200918	Thermotogae
0.00	16	0	C	188708	Thermotogae
0.00	15	0	O	2419	Thermotogales
0.00	10	0	F	1643950	Fervidobacteriaceae
0.00	6	0	G	2422	Fervidobacterium
0.00	5	5	S	93466	Fervidobacterium pennivorans
0.00	1	0	S	2424	Fervidobacterium nodosum
0.00	1	1	S1	381764	Fervidobacterium nodosum Rt17-B1
0.00	4	0	G	2420	Thermosipho
0.00	3	3	G1	2676525	unclassified Thermosipho (in: Bacteria)
0.00	1	0	S	2421	Thermosipho africanus
0.00	1	1	S1	484019	Thermosipho africanus TCF52B
0.00	5	0	F	188709	Thermotogaceae
0.00	4	2	G	2335	Thermotoga
0.00	1	0	S	93930	Thermotoga naphthophila
0.00	1	1	S1	590168	Thermotoga naphthophila RKU-10
0.00	1	0	G1	2631113	unclassified Thermotoga
0.00	1	1	S	126738	Thermotoga sp. RQ7
0.00	1	1	G	1643951	Pseudothermotoga
0.00	1	0	O	1643947	Petrotogales
0.00	1	0	F	1643949	Petrotogaceae
0.00	1	1	G	160798	Marinitoga
0.00	8	0	P	508458	Synergistetes
0.00	8	0	C	649775	Synergistia
0.00	8	0	O	649776	Synergistales
0.00	8	0	F	649777	Synergistaceae
0.00	5	0	G	81466	Aminobacterium
0.00	5	0	S	81468	Aminobacterium colombiense
0.00	5	5	S1	572547	Aminobacterium colombiense DSM 12261
0.00	3	0	G	49894	Acetomicrobium
0.00	3	0	S	97477	Acetomicrobium mobile
0.00	3	3	S1	891968	Acetomicrobium mobile DSM 13181
0.00	7	0	P	200940	Thermodesulfobacteria
0.00	7	0	C	67799	Thermodesulfobacteria
0.00	7	0	O	188710	Thermodesulfobacteriales
0.00	7	0	F	188711	Thermodesulfobacteriaceae
0.00	7	0	G	1740	Thermodesulfobacterium
0.00	5	0	G1	2638574	unclassified Thermodesulfobacterium
0.00	5	5	S	2234087	Thermodesulfobacterium sp. TA1
0.00	2	0	S	1741	Thermodesulfobacterium commune
0.00	2	2	S1	289377	Thermodesulfobacterium commune DSM 2178
0.00	4	0	P	57723	Acidobacteria
0.00	2	0	C	204432	Acidobacteriia
0.00	2	0	O	204433	Acidobacteriales
0.00	2	0	F	204434	Acidobacteriaceae
0.00	1	0	G	33973	Acidobacterium
0.00	1	0	S	33075	Acidobacterium capsulatum
0.00	1	1	S1	240015	Acidobacterium capsulatum ATCC 51196
0.00	1	0	G	940557	Granulicella
0.00	1	0	S	940615	Granulicella tundricola
0.00	1	1	S1	1198114	Granulicella tundricola MP5ACTX9
0.00	2	0	C	1813735	Vicinamibacteria
0.00	2	0	F	2211325	Vicinamibacteraceae
0.00	2	0	G	2004797	Luteitalea
0.00	2	2	S	1855912	Luteitalea pratensis
0.00	4	0	P	200930	Deferribacteres
0.00	4	0	C	68337	Deferribacteres
0.00	4	0	O	191393	Deferribacterales
0.00	4	0	F	191394	Deferribacteraceae
0.00	3	0	G	2351	Flexistipes
0.00	3	0	S	2352	Flexistipes sinusarabici
0.00	3	3	S1	717231	Flexistipes sinusarabici DSM 4947
0.00	1	0	G	46200	Geovibrio
0.00	1	1	S	139438	Geovibrio thiophilus
0.00	1	0	P	40117	Nitrospirae
0.00	1	0	C	203693	Nitrospira
0.00	1	0	O	189778	Nitrospirales
0.00	1	0	F	189779	Nitrospiraceae
0.00	1	0	G	179	Leptospirillum
0.00	1	0	G1	655606	Leptospirillum sp. Group I
0.00	1	0	S	180	Leptospirillum ferrooxidans
0.00	1	1	S1	1162668	Leptospirillum ferrooxidans C2-3
0.09	1521	0	D	2759	Eukaryota
0.09	1521	0	D1	33154	Opisthokonta
0.09	1521	0	K	33208	Metazoa
0.09	1521	0	K1	6072	Eumetazoa
0.09	1521	0	K2	33213	Bilateria
0.09	1521	0	K3	33511	Deuterostomia
0.09	1521	0	P	7711	Chordata
0.09	1521	0	P1	89593	Craniata
0.09	1521	0	P2	7742	Vertebrata
0.09	1521	0	P3	7776	Gnathostomata
0.09	1521	0	P4	117570	Teleostomi
0.09	1521	0	P5	117571	Euteleostomi
0.09	1521	0	P6	8287	Sarcopterygii
0.09	1521	0	P7	1338369	Dipnotetrapodomorpha
0.09	1521	0	P8	32523	Tetrapoda
0.09	1521	0	P9	32524	Amniota
0.09	1521	0	C	40674	Mammalia
0.09	1521	0	C1	32525	Theria
0.09	1521	0	C2	9347	Eutheria
0.09	1521	0	C3	1437010	Boreoeutheria
0.09	1521	0	C4	314146	Euarchontoglires
0.09	1521	0	O	9443	Primates
0.09	1521	0	O1	376913	Haplorrhini
0.09	1521	0	O2	314293	Simiiformes
0.09	1521	0	O3	9526	Catarrhini
0.09	1521	0	O4	314295	Hominoidea
0.09	1521	0	F	9604	Hominidae
0.09	1521	0	F1	207598	Homininae
0.09	1521	0	G	9605	Homo
0.09	1521	1521	S	9606	Homo sapiens
0.01	134	0	D	2157	Archaea
0.00	86	0	P	28890	Euryarchaeota
0.00	50	0	P1	2283794	Methanomada group
0.00	25	0	C	183925	Methanobacteria
0.00	25	0	O	2158	Methanobacteriales
0.00	25	0	F	2159	Methanobacteriaceae
0.00	23	0	G	2172	Methanobrevibacter
0.00	15	15	S	2173	Methanobrevibacter smithii
0.00	3	3	S	39441	Methanobrevibacter arboriphilus
0.00	3	0	S	83816	Methanobrevibacter ruminantium
0.00	3	3	S1	634498	Methanobrevibacter ruminantium M1
0.00	2	0	G1	2638681	unclassified Methanobrevibacter
0.00	2	2	S	224719	Methanobrevibacter sp. AbM4
0.00	2	0	G	2160	Methanobacterium
0.00	1	1	S	118062	Methanobacterium congolense
0.00	1	1	S	877455	Methanobacterium lacus
0.00	25	0	C	183939	Methanococci
0.00	25	0	O	2182	Methanococcales
0.00	22	0	F	196117	Methanocaldococcaceae
0.00	21	0	G	196118	Methanocaldococcus
0.00	20	0	G1	2641196	unclassified Methanocaldococcus
0.00	20	20	S	644281	Methanocaldococcus sp. FS406-22
0.00	1	0	S	83171	Methanocaldococcus fervens
0.00	1	1	S1	573064	Methanocaldococcus fervens AG86
0.00	1	0	G	196119	Methanotorris
0.00	1	0	S	2189	Methanotorris igneus
0.00	1	1	S1	880724	Methanotorris igneus Kol 5
0.00	3	0	F	2183	Methanococcaceae
0.00	3	0	G	2184	Methanococcus
0.00	2	0	S	2187	Methanococcus vannielii
0.00	2	2	S1	406327	Methanococcus vannielii SB
0.00	1	1	S	39152	Methanococcus maripaludis
0.00	28	0	P1	2290931	Stenosarchaea group
0.00	25	0	C	224756	Methanomicrobia
0.00	24	0	O	94695	Methanosarcinales
0.00	24	0	F	2206	Methanosarcinaceae
0.00	23	0	G	2207	Methanosarcina
0.00	20	0	S	2214	Methanosarcina acetivorans
0.00	20	20	S1	188937	Methanosarcina acetivorans C2A
0.00	1	0	S	2208	Methanosarcina barkeri
0.00	1	1	S1	1434107	Methanosarcina barkeri 3
0.00	1	0	S	2209	Methanosarcina mazei
0.00	1	1	S1	1434117	Methanosarcina mazei WWM610
0.00	1	0	S	170861	Methanosarcina lacustris
0.00	1	1	S1	1434111	Methanosarcina lacustris Z-7289
0.00	1	0	G	2225	Methanococcoides
0.00	1	0	S	2226	Methanococcoides methylutens
0.00	1	1	S1	1434104	Methanococcoides methylutens MM1
0.00	1	0	O	2191	Methanomicrobiales
0.00	1	0	F	196137	Methanospirillaceae
0.00	1	0	G	2202	Methanospirillum
0.00	1	0	G1	2618161	unclassified Methanospirillum
0.00	1	1	S	2834276	Methanospirillum sp. J.3.6.1-F.2.7.3
0.00	3	0	C	183963	Halobacteria
0.00	2	0	O	2235	Halobacteriales
0.00	2	0	F	1963268	Haloarculaceae
0.00	1	0	G	2237	Haloarcula
0.00	1	1	S	1932004	Haloarcula taiwanensis
0.00	1	0	G	146825	Halorhabdus
0.00	1	0	S	146826	Halorhabdus utahensis
0.00	1	1	S1	519442	Halorhabdus utahensis DSM 12940
0.00	1	0	O	1644055	Haloferacales
0.00	1	0	F	1963271	Halorubraceae
0.00	1	0	G	1209988	Halopenitus
0.00	1	1	S	1048396	Halopenitus persicus
0.00	7	0	C	183968	Thermococci
0.00	7	0	O	2258	Thermococcales
0.00	7	0	F	2259	Thermococcaceae
0.00	6	4	G	2263	Thermococcus
0.00	1	1	S	1712654	Thermococcus piezophilus
0.00	1	0	S	342948	Thermococcus onnurineus
0.00	1	1	S1	523850	Thermococcus onnurineus NA1
0.00	1	0	G	2260	Pyrococcus
0.00	1	0	G1	2629106	unclassified Pyrococcus
0.00	1	1	S	342949	Pyrococcus sp. NA2
0.00	1	0	C	183980	Archaeoglobi
0.00	1	0	O	2231	Archaeoglobales
0.00	1	0	F	2232	Archaeoglobaceae
0.00	1	0	G	2233	Archaeoglobus
0.00	1	0	S	58290	Archaeoglobus veneficus
0.00	1	1	S1	693661	Archaeoglobus veneficus SNP6
0.00	42	0	D1	1783275	TACK group
0.00	36	0	P	28889	Crenarchaeota
0.00	36	0	C	183924	Thermoprotei
0.00	32	0	O	2281	Sulfolobales
0.00	32	0	F	118883	Sulfolobaceae
0.00	27	0	G	2284	Sulfolobus
0.00	26	26	S	2285	Sulfolobus acidocaldarius
0.00	1	1	S	43080	Sulfolobus islandicus
0.00	5	0	G	12914	Acidianus
0.00	5	0	S	312539	Acidianus sulfidivorans
0.00	5	5	S1	619593	Acidianus sulfidivorans JP7
0.00	4	0	O	2266	Thermoproteales
0.00	4	0	F	2267	Thermoproteaceae
0.00	2	0	G	2276	Pyrobaculum
0.00	1	0	S	13773	Pyrobaculum aerophilum
0.00	1	1	S1	178306	Pyrobaculum aerophilum str. IM2
0.00	1	0	S	121277	Pyrobaculum arsenaticum
0.00	1	1	S1	340102	Pyrobaculum arsenaticum DSM 13514
0.00	1	0	G	76886	Caldivirga
0.00	1	0	S	76887	Caldivirga maquilingensis
0.00	1	1	S1	397948	Caldivirga maquilingensis IC-167
0.00	1	0	G	164450	Vulcanisaeta
0.00	1	0	S	985052	Vulcanisaeta moutnovskia
0.00	1	1	S1	985053	Vulcanisaeta moutnovskia 768-28
0.00	6	0	P	651137	Thaumarchaeota
0.00	5	0	O	31932	Nitrosopumilales
0.00	5	0	F	338190	Nitrosopumilaceae
0.00	5	0	G	338191	Nitrosopumilus
0.00	5	5	S	1959104	Nitrosopumilus oxyclinae
0.00	1	0	P1	651142	Thaumarchaeota incertae sedis
0.00	1	0	G	1825023	Candidatus Nitrosotenuis
0.00	1	1	S	1603555	Candidatus Nitrosotenuis cloacae
0.00	4	0	P	2283796	Candidatus Thermoplasmatota
0.00	4	0	C	183967	Thermoplasmata
0.00	4	0	O	2301	Thermoplasmatales
0.00	3	0	F	46630	Picrophilaceae
0.00	3	0	G	46631	Picrophilus
0.00	3	0	S	82076	Picrophilus torridus
0.00	3	3	S1	263820	Picrophilus torridus DSM 9790
0.00	1	0	F	90142	Ferroplasmaceae
0.00	1	0	G	74968	Ferroplasma
0.00	1	1	S	74969	Ferroplasma acidiphilum
0.00	2	0	D1	1935183	Asgard group
0.00	2	0	P	1655434	Candidatus Lokiarchaeota
0.00	2	0	G	2732160	Candidatus Prometheoarchaeum
0.00	2	2	S	2594042	Candidatus Prometheoarchaeum syntrophicum
0.72	12480	0	R1	2787854	other entries
0.72	12480	12480	R2	28384	other sequences
0.43	7448	0	D	10239	Viruses
0.43	7442	0	D1	2731341	Duplodnaviria
0.43	7442	0	K	2731360	Heunggongvirae
0.43	7442	0	P	2731618	Uroviricota
0.43	7442	0	C	2731619	Caudoviricetes
0.43	7442	1	O	28883	Caudovirales
0.24	4190	0	F	2560065	Herelleviridae
0.24	4154	0	G	2842737	Hopescreekvirus
0.24	4154	0	S	2845136	Lactobacillus virus LfeInf
0.24	4154	4154	S1	1567484	Lactobacillus phage LfeInf
0.00	23	0	F1	2560071	Brockvirinae
0.00	23	0	G	2560160	Kochikohdavirus
0.00	23	0	S	2560418	Enterococcus virus ECP3
0.00	23	23	S1	1498168	Enterococcus phage ECP3
0.00	7	4	G	2732970	Harbinvirus
0.00	2	0	S	2734052	Lactobacillus virus Semele
0.00	2	2	S1	2079433	Lactobacillus phage Semele
0.00	1	0	S	2734048	Lactobacillus virus Bacchae
0.00	1	1	S1	2079429	Lactobacillus phage Bacchae
0.00	2	0	G	2843105	Tybeckvirus
0.00	2	0	S	2845127	Lactobacillus virus 521B
0.00	2	2	S1	2510942	Lactobacillus phage 521B
0.00	2	0	G	2843129	Watanabevirus
0.00	2	0	S	2845126	Lactobacillus virus 3-521
0.00	2	2	S1	2510943	Lactobacillus phage 3-521
0.00	1	0	G	2842881	Mooreparkvirus
0.00	1	1	S	632112	Lactobacillus virus Lb338-1
0.00	1	0	G	2843016	Salchichonvirus
0.00	1	1	S	298338	Lactobacillus virus LP65
0.15	2659	2	F	10699	Siphoviridae
0.13	2270	0	F1	196894	unclassified Siphoviridae
0.13	2253	2253	S	438780	Lactobacillus phage phiPYB5
0.00	5	5	S	12417	Lactobacillus phage phiadh
0.00	4	4	S	1572712	Geobacillus virus E3
0.00	4	4	S	764561	Brochothrix phage NF5
0.00	2	2	S	447909	Geobacillus virus E2
0.00	2	2	S	1327970	Cellulophaga phage phi19:1
0.02	372	0	G	2843410	Lafunavirus
0.02	372	0	S	2845133	Lactobacillus virus LF1
0.02	372	372	S1	947980	Lactobacillus phage LF1
0.00	9	0	F1	2732614	Tybeckvirinae
0.00	9	0	G	2733161	Lidleunavirus
0.00	9	0	S	2734209	Lactobacillus virus ViSo2018a
0.00	9	9	S1	2267607	Lactobacillus phage ViSo-2018a
0.00	3	0	G	2843368	Colunavirus
0.00	3	0	S	2845145	Lactobacillus virus iLp1308
0.00	3	3	S1	1739611	Lactobacillus phage iLp1308
0.00	1	0	G	1623304	Moineauvirus
0.00	1	1	S	72638	Streptococcus virus Sfi19
0.00	1	0	G	2843466	Teubervirus
0.00	1	0	S	2845427	Lactococcus virus P087
0.00	1	1	S1	641487	Lactococcus phage P087
0.00	1	0	G	2843462	Sukhumvitvirus
0.00	1	0	S	2845143	Lactobacillus virus T25
0.00	1	1	S1	2036055	Lactobacillus phage T25
0.03	592	0	F	10662	Myoviridae
0.03	586	1	F1	196896	unclassified Myoviridae
0.03	584	584	S	1206110	Lactobacillus phage phiAQ113
0.00	1	1	S	749413	Deep-sea thermophilic phage D6E
0.00	3	0	G	2843406	Kungbxnavirus
0.00	3	0	S	2846436	Tenacibaculum virus pT24
0.00	3	3	S1	1880590	Tenacibaculum phage pT24
0.00	3	1	G	2169625	Svunavirus
0.00	1	1	S	396034	Bacillus virus 1
0.00	1	0	S	2170221	Geobacillus virus GBSV1
0.00	1	1	S1	365048	Geobacillus phage GBSV1
0.00	2	0	D1	12429	unclassified viruses
0.00	2	0	D2	2204151	unclassified DNA viruses
0.00	1	0	D3	51368	unclassified dsDNA viruses
0.00	1	0	F	2023203	Pithoviridae
0.00	1	0	G	1805626	Pithovirus
0.00	1	1	S	1450746	Pithovirus sibericum
0.00	1	0	D3	79205	unclassified dsDNA phages
0.00	1	1	S	1391455	Phormidium phage MIS-PhV1A
0.00	2	0	D1	2731342	Monodnaviria
0.00	1	0	K	2732090	Loebvirae
0.00	1	0	P	2732410	Hofneiviricota
0.00	1	0	C	2732411	Faserviricetes
0.00	1	0	O	2732094	Tubulavirales
0.00	1	0	F	2842326	Paulinoviridae
0.00	1	0	G	2732882	Thomixvirus
0.00	1	0	S	2560804	Thermus virus OH3
0.00	1	1	S1	1968339	Thermus phage phiOH3
0.00	1	0	K	2732092	Shotokuvirae
0.00	1	0	P	2732415	Cossaviricota
0.00	1	0	C	2732421	Papovaviricetes
0.00	1	0	O	2732532	Sepolyvirales
0.00	1	0	F	151341	Polyomaviridae
0.00	1	0	G	1891713	Alphapolyomavirus
0.00	1	1	S	1891737	Pan troglodytes polyomavirus 5
0.00	1	0	D1	2732004	Varidnaviria
0.00	1	0	K	2732005	Bamfordvirae
0.00	1	0	P	2732007	Nucleocytoviricota
0.00	1	0	C	2732523	Megaviricetes
0.00	1	0	O	2732524	Algavirales
0.00	1	0	F	10501	Phycodnaviridae
0.00	1	0	G	181086	Prymnesiovirus
0.00	1	0	G1	358403	unclassified Prymnesiovirus
0.00	1	1	S	251749	Phaeocystis globosa virus
0.00	1	0	D1	2559587	Riboviria
0.00	1	0	D2	2585030	unclassified Riboviria
0.00	1	0	D3	1922348	unclassified RNA viruses ShiM-2016
0.00	1	1	S	1923744	Wuhan pillworm virus 1
