## Supplementary Material 1 for "Dynamics of Contaminant Microbes in Bioethanol Production from Sugarcane": kraken_UCP_2018_51.txt

30.24	1490706	1490706	U	0	unclassified
69.76	3439486	31647	R	1	root
68.82	3392929	786	R1	131567	cellular organisms
68.73	3388318	19881	D	2	Bacteria
67.07	3306508	2380	D1	1783272	Terrabacteria group
66.18	3263013	3321	P	1239	Firmicutes
66.02	3254775	5887	C	91061	Bacilli
64.64	3187106	19717	O	186826	Lactobacillales
63.91	3150760	289853	F	33958	Lactobacillaceae
26.69	1315749	123569	G	1578	Lactobacillus
20.25	998278	617804	S	1604	Lactobacillus amylovorus
6.34	312725	312725	S1	1423723	Lactobacillus amylovorus DSM 20531
0.74	36381	36381	S1	695562	Lactobacillus amylovorus GRL1118
0.64	31368	31368	S1	695560	Lactobacillus amylovorus GRL 1112
1.53	75624	71367	S	47770	Lactobacillus crispatus
0.05	2273	2273	S1	1381118	Lactobacillus crispatus 2029
0.04	1984	1984	S1	748671	Lactobacillus crispatus ST1
1.08	53393	49319	S	1587	Lactobacillus helveticus
0.03	1305	1305	S1	585520	Lactobacillus helveticus DSM 20075 = CGMCC 1.1877
0.02	1209	1209	S1	767462	Lactobacillus helveticus H10
0.02	861	861	S1	405566	Lactobacillus helveticus DPC 4571
0.01	418	418	S1	767456	Lactobacillus helveticus H9
0.01	247	247	S1	44272	Lactobacillus helveticus subsp. jugurti
0.00	32	32	S1	880633	Lactobacillus helveticus R0052
0.00	2	2	S1	326425	Lactobacillus helveticus CNRZ32
0.19	9540	8347	S	33959	Lactobacillus johnsonii
0.02	1121	1121	S1	633699	Lactobacillus johnsonii FI9785
0.00	55	55	S1	909954	Lactobacillus johnsonii DPC 6026
0.00	13	13	S1	1408186	Lactobacillus johnsonii N6.2
0.00	4	4	S1	257314	Lactobacillus johnsonii NCC 533
0.18	9000	9000	S	83683	Lactobacillus amylolyticus
0.15	7290	7290	S	1600	Lactobacillus acetotolerans
0.15	7289	235	G1	2620435	unclassified Lactobacillus
0.08	3919	3919	S	2099789	Lactobacillus sp. CBA3606
0.05	2376	2376	S	2695882	Lactobacillus sp. 3B(2020)
0.01	406	406	S	2690380	Lactobacillus sp. JM1
0.01	250	250	S	2099788	Lactobacillus sp. CBA3605
0.00	69	69	S	2108362	Lactobacillus sp. D1501
0.00	34	34	S	1545702	Lactobacillus sp. wkB8
0.13	6636	6629	S	1579	Lactobacillus acidophilus
0.00	7	7	S1	272621	Lactobacillus acidophilus NCFM
0.13	6363	5992	S	2107999	Lactobacillus paragasseri
0.01	371	371	S1	525326	Lactobacillus paragasseri JV-V03
0.12	5866	5866	S	227945	Lactobacillus ultunensis
0.11	5668	4594	S	267818	Lactobacillus kefiranofaciens
0.02	1074	1074	S1	190905	Lactobacillus kefiranofaciens subsp. kefiranofaciens
0.07	3643	2202	S	1596	Lactobacillus gasseri
0.02	1084	1084	S1	324831	Lactobacillus gasseri ATCC 33323 = JCM 1131
0.01	357	357	S1	1380360	Lactobacillus gasseri DSM 14869
0.03	1690	917	S	1584	Lactobacillus delbrueckii
0.01	340	324	S1	1585	Lactobacillus delbrueckii subsp. bulgaricus
0.00	11	11	S2	321956	Lactobacillus delbrueckii subsp. bulgaricus ATCC BAA-365
0.00	5	5	S2	390333	Lactobacillus delbrueckii subsp. bulgaricus ATCC 11842 = JCM 1002
0.00	135	93	S1	83684	Lactobacillus delbrueckii subsp. delbrueckii
0.00	42	42	S2	1423823	Lactobacillus delbrueckii subsp. delbrueckii DSM 20074 = JCM 1012
0.00	122	122	S1	29397	Lactobacillus delbrueckii subsp. lactis
0.00	82	82	S1	249265	Lactobacillus delbrueckii subsp. indicus
0.00	72	0	S1	1537158	Lactobacillus delbrueckii subsp. jakobsenii
0.00	72	72	S2	1217420	Lactobacillus delbrueckii subsp. jakobsenii ZN7a-9 = DSM 26046
0.00	22	22	S1	1050107	Lactobacillus delbrueckii subsp. sunkii
0.01	575	574	S	109790	Lactobacillus jensenii
0.00	1	1	S1	525329	Lactobacillus jensenii JV-V16
0.01	458	458	S	2012495	Lactobacillus panisapium
0.00	226	226	S	147802	Lactobacillus iners
0.00	196	196	S	508451	Lactobacillus taiwanensis
0.00	183	183	S	1218493	Lactobacillus kullabergensis
0.00	163	163	S	303541	Lactobacillus apis
0.00	66	66	S	2269374	Lactobacillus terrae
0.00	33	33	S	1218494	Lactobacillus helsingborgensis
25.26	1245211	37702	G	2742598	Limosilactobacillus
15.96	786704	786704	S	47493	Limosilactobacillus panis
4.32	212951	208011	S	1613	Limosilactobacillus fermentum
0.04	1943	1943	S1	1381124	Limosilactobacillus fermentum 3872
0.04	1771	1771	S1	767453	Limosilactobacillus fermentum F-6
0.02	1226	1226	S1	334390	Limosilactobacillus fermentum IFO 3956
2.55	125578	105573	S	97478	Limosilactobacillus mucosae
0.41	20005	20005	S1	1130798	Limosilactobacillus mucosae LM1
0.86	42379	29552	S	1598	Limosilactobacillus reuteri
0.20	9718	9718	S1	1340495	Limosilactobacillus reuteri I5007
0.05	2468	2468	S1	491077	Limosilactobacillus reuteri SD2112
0.01	470	465	S1	927703	Limosilactobacillus reuteri subsp. suis
0.00	5	5	S2	1273150	Limosilactobacillus reuteri 1063
0.00	171	171	S1	1358027	Limosilactobacillus reuteri TD1
0.36	17645	17645	S	35787	Limosilactobacillus pontis
0.27	13372	13372	S	104955	Limosilactobacillus frumenti
0.15	7562	7562	S	1633	Limosilactobacillus vaginalis
0.03	1318	1318	S	227942	Limosilactobacillus gastricus
1.52	75006	3084	G	2767842	Lactiplantibacillus
1.34	65948	58853	S	1590	Lactiplantibacillus plantarum
0.09	4497	4495	S1	337330	Lactiplantibacillus plantarum subsp. plantarum
0.00	2	2	S2	767468	Lacticaseibacillus plantarum subsp. plantarum P-8
0.02	1103	1103	S1	1327988	Lacticaseibacillus plantarum 16
0.01	576	576	S1	1385856	Lacticaseibacillus plantarum 2025
0.01	517	517	S1	1304889	Lacticaseibacillus plantarum CMPG5300
0.01	397	397	S1	220668	Lacticaseibacillus plantarum WCFS1
0.00	5	5	S1	1284663	Lacticaseibacillus plantarum ZJ316
0.09	4356	3974	S	1589	Lactiplantibacillus pentosus
0.01	382	382	S1	1136177	Lactiplantibacillus pentosus KCA1
0.03	1530	1530	S	60520	Lactiplantibacillus paraplantarum
0.00	88	88	S	271881	Lactiplantibacillus argentoratensis
0.80	39228	562	G	1253	Pediococcus
0.48	23653	746	S	187452	Pediococcus claussenii
0.46	22907	22907	S1	701521	Pediococcus claussenii ATCC BAA-344
0.17	8545	0	G1	1670797	Pediococcus acidilactici group
0.17	8545	8545	S	1254	Pediococcus acidilactici
0.09	4285	4285	S	1255	Pediococcus pentosaceus
0.03	1719	1719	S	51663	Pediococcus damnosus
0.01	464	464	S	114090	Pediococcus inopinatus
0.72	35741	1213	G	2767888	Liquorilactobacillus
0.35	17011	6546	S	468911	Liquorilactobacillus hordei
0.21	10465	10465	S1	1423759	Liquorilactobacillus hordei DSM 19519
0.31	15105	10958	S	82688	Liquorilactobacillus nagelii
0.08	4147	4147	S1	1122150	Liquorilactobacillus nagelii DSM 13675
0.05	2412	2412	S	1618	Liquorilactobacillus mali
0.66	32308	2717	G	2759736	Lacticaseibacillus
0.27	13472	8861	S	1597	Lacticaseibacillus paracasei
0.08	4085	3954	S1	47714	Lacticaseibacillus paracasei subsp. paracasei
0.00	131	131	S2	537973	Lacticaseibacillus paracasei subsp. paracasei 8700:2
0.01	501	501	S1	113557	Lacticaseibacillus paracasei subsp. tolerans
0.00	17	17	S1	1446494	Lacticaseibacillus paracasei N1115
0.00	8	8	S1	321967	Lacticaseibacillus paracasei ATCC 334
0.27	13395	13395	S	2100821	Lacticaseibacillus chiayiensis
0.03	1524	1524	S	88233	Lacticaseibacillus manihotivorans
0.02	792	762	S	47715	Lacticaseibacillus rhamnosus
0.00	24	24	S1	1088720	Lacticaseibacillus rhamnosus ATCC 8530
0.00	3	3	S1	486408	Lacticaseibacillus rhamnosus HN001
0.00	3	3	S1	568703	Lacticaseibacillus rhamnosus GG
0.00	244	240	S	1582	Lacticaseibacillus casei
0.00	4	4	S1	1051650	Lacticaseibacillus casei 12A
0.00	164	164	S	57037	Lacticaseibacillus zeae
0.63	30819	916	G	2767893	Lentilactobacillus
0.39	19117	19117	S	1588	Lentilactobacillus hilgardii
0.10	5157	875	S	1581	Lentilactobacillus buchneri
0.06	3038	3038	S1	511437	Lentilactobacillus buchneri NRRL B-30929
0.03	1244	0	S1	2737512	Lentilactobacillus buchneri subsp. silagei
0.03	1244	1244	S2	1071400	Lentilactobacillus buchneri subsp. silagei CD034
0.07	3607	3607	S	152331	Lentilactobacillus parabuchneri
0.03	1498	1498	S	33962	Lentilactobacillus kefiri
0.01	524	524	S	1138822	Lentilactobacillus curieae
0.32	15880	584	G	2767886	Levilactobacillus
0.23	11538	10305	S	1580	Levilactobacillus brevis
0.02	878	878	S1	1001583	Levilactobacillus brevis KB290
0.00	196	196	S1	1334191	Levilactobacillus brevis BSO 464
0.00	159	159	S1	387344	Levilactobacillus brevis ATCC 367
0.04	1985	1985	S	267363	Levilactobacillus zymae
0.02	1050	1050	S	637971	Levilactobacillus koreensis
0.01	723	723	S	2292255	Levilactobacillus suantsaii
0.28	13803	344	G	2767887	Ligilactobacillus
0.10	5107	4593	S	1624	Ligilactobacillus salivarius
0.01	505	505	S1	362948	Ligilactobacillus salivarius UCC118
0.00	9	9	S1	1194971	Ligilactobacillus salivarius str. Ren
0.09	4406	4406	S	89059	Ligilactobacillus acidipiscis
0.02	1206	1206	S	1601	Ligilactobacillus agilis
0.02	915	915	S	228229	Ligilactobacillus saerimneri
0.02	897	897	S	1622	Ligilactobacillus murinus
0.01	525	525	S	1605	Ligilactobacillus animalis
0.01	403	0	S	1623	Ligilactobacillus ruminis
0.01	403	403	S1	1069534	Ligilactobacillus ruminis ATCC 27782
0.27	13423	665	G	46255	Weissella
0.12	5707	5707	S	1249	Weissella paramesenteroides
0.07	3317	3317	S	46256	Weissella hellenica
0.04	1847	1847	S	137591	Weissella cibaria
0.01	389	389	S	1631871	Weissella jogaejeotgali
0.01	284	284	S	2506420	Weissella cryptocerci
0.01	279	279	S	155866	Weissella soli
0.01	279	279	S	2714949	Weissella coleopterorum
0.01	262	262	S	1583	Weissella confusa
0.00	117	117	S	165096	Weissella koreensis
0.00	108	108	S	759620	Weissella ceti
0.00	88	88	S	1162633	Weissella diestrammenae
0.00	81	81	S	1629	Weissella viridescens
0.18	9029	288	G	2767879	Companilactobacillus
0.12	5845	5845	S	938155	Companilactobacillus futsaii
0.02	1024	0	S	1602	Companilactobacillus alimentarius
0.02	1024	1024	S1	1423720	Companilactobacillus alimentarius DSM 20249
0.01	532	532	S	1007676	Companilactobacillus ginsenosidimutans
0.01	287	287	S	83526	Companilactobacillus paralimentarius
0.01	250	250	S	392416	Companilactobacillus crustorum
0.00	202	202	S	2304606	Companilactobacillus zhachilii
0.00	178	178	S	1074467	Companilactobacillus heilongjiangensis
0.00	170	170	S	2714036	Companilactobacillus pabuli
0.00	134	134	S	1847728	Companilactobacillus allii
0.00	119	0	S	1612	Companilactobacillus farciminis
0.00	119	119	S1	936140	Companilactobacillus farciminis KCTC 3681 = DSM 20184
0.17	8231	56	G	2767892	Secundilactobacillus
0.15	7273	7273	S	240427	Secundilactobacillus paracollinoides
0.02	902	902	S	176292	Secundilactobacillus malefermentans
0.11	5602	930	G	1243	Leuconostoc
0.04	1974	254	S	1245	Leuconostoc mesenteroides
0.03	1583	1583	S1	2026657	Leuconostoc mesenteroides subsp. jonggajibkimchii
0.00	137	137	S1	33967	Leuconostoc mesenteroides subsp. mesenteroides
0.02	1047	908	S	33964	Leuconostoc citreum
0.00	139	139	S1	349519	Leuconostoc citreum KM20
0.01	634	634	S	2766470	Leuconostoc falkenbergense
0.01	374	369	S	1252	Leuconostoc carnosum
0.00	5	5	S1	1229758	Leuconostoc carnosum JB16
0.01	259	99	S	1244	Leuconostoc gelidum
0.00	148	93	S1	115778	Leuconostoc gelidum subsp. gasicomitatum
0.00	55	55	S2	1165892	Leuconostoc gelidum subsp. gasicomitatum KG16-1
0.00	11	11	S1	1607839	Leuconostoc gelidum subsp. gelidum
0.00	1	1	S1	1229756	Leuconostoc gelidum JB7
0.00	114	1	S	136609	Leuconostoc kimchii
0.00	113	113	S1	762051	Leuconostoc kimchii IMSNU 11154
0.00	94	94	S	1246	Leuconostoc lactis
0.00	83	83	S	33968	Leuconostoc pseudomesenteroides
0.00	67	67	S	1511761	Leuconostoc suionicum
0.00	16	0	G1	2685106	unclassified Leuconostoc
0.00	9	9	S	979982	Leuconostoc sp. C2
0.00	7	7	S	2571156	Leuconostoc sp. LN180020
0.00	10	10	S	255248	Leuconostoc garlicum
0.11	5367	281	G	2767885	Latilactobacillus
0.06	2831	2442	S	1599	Latilactobacillus sakei
0.01	389	0	S1	214326	Latilactobacillus sakei subsp. sakei
0.01	386	386	S2	314315	Latilactobacillus sakei subsp. sakei 23K
0.00	3	3	S2	1423833	Latilactobacillus sakei subsp. sakei DSM 20017 = JCM 1157
0.03	1605	1604	S	28038	Latilactobacillus curvatus
0.00	1	1	S1	1293592	Latilactobacillus curvatus JCM 1096 = DSM 20019
0.01	391	391	S	164393	Latilactobacillus fuchuensis
0.01	259	259	S	60519	Latilactobacillus graminis
0.09	4610	53	G	2767890	Paucilactobacillus
0.05	2539	0	S	1193095	Paucilactobacillus hokkaidonensis
0.05	2539	2539	S1	1291742	Paucilactobacillus hokkaidonensis JCM 18461
0.03	1515	1515	S	1296540	Paucilactobacillus nenjiangensis
0.01	503	0	S	293371	Paucilactobacillus oligofermentans
0.01	503	503	S1	1423778	Paucilactobacillus oligofermentans DSM 15707 = LMG 22743
0.09	4408	43	G	2767889	Loigolactobacillus
0.05	2463	2463	S	375175	Loigolactobacillus backii
0.03	1305	640	S	1610	Loigolactobacillus coryniformis
0.01	429	0	S1	115542	Loigolactobacillus coryniformis subsp. torquens
0.01	429	429	S2	1423822	Loigolactobacillus coryniformis subsp. torquens DSM 20004 = KCTC 3535
0.00	236	0	S1	115541	Loigolactobacillus coryniformis subsp. coryniformis
0.00	236	236	S2	913848	Loigolactobacillus coryniformis subsp. coryniformis KCTC 3167 = DSM 20001
0.01	597	597	S	1607	Loigolactobacillus bifermentans
0.03	1542	4	G	2767881	Fructilactobacillus
0.01	725	725	S	53444	Fructilactobacillus lindneri
0.01	557	359	S	1625	Fructilactobacillus sanfranciscensis
0.00	198	198	S1	714313	Fructilactobacillus sanfranciscensis TMW 1.1304
0.01	256	256	S	1614	Fructilactobacillus fructivorans
0.03	1486	69	G	46254	Oenococcus
0.02	805	0	G1	2636988	unclassified Oenococcus
0.02	805	805	S	2259623	Oenococcus sp. UCMA 16435
0.01	340	340	S	1247	Oenococcus oeni
0.00	162	162	S	2203724	Oenococcus sicerae
0.00	110	0	S	336988	Oenococcus kitaharae
0.00	110	110	S1	1045004	Oenococcus kitaharae DSM 17330
0.02	1157	0	G	2767882	Furfurilactobacillus
0.02	1157	1157	S	231049	Furfurilactobacillus rossiae
0.02	759	0	G	2767891	Schleiferilactobacillus
0.02	759	759	S	304207	Schleiferilactobacillus harbinensis
0.01	679	25	G	2767877	Apilactobacillus
0.01	478	478	S	148814	Apilactobacillus kunkeei
0.00	176	176	S	2419772	Apilactobacillus bombintestini
0.01	294	0	G	2767878	Bombilactobacillus
0.01	294	294	S	1303590	Bombilactobacillus bombi
0.01	289	0	G	2767884	Lapidilactobacillus
0.01	289	289	S	51664	Lapidilactobacillus dextrinicus
0.00	194	0	G	2767874	Acetilactobacillus
0.00	194	194	S	1720083	Acetilactobacillus jinshanensis
0.00	92	0	G	2767876	Amylolactobacillus
0.00	92	0	S	1603	Amylolactobacillus amylophilus
0.00	92	92	S1	1423721	Amylolactobacillus amylophilus DSM 20533 = JCM 1125
0.20	9833	80	F	81852	Enterococcaceae
0.16	8122	1565	G	1350	Enterococcus
0.08	4075	4075	S	1352	Enterococcus faecium
0.02	772	770	S	1351	Enterococcus faecalis
0.00	2	2	S1	1157365	Enterococcus faecalis EnGen0107
0.01	276	271	S	53346	Enterococcus mundtii
0.00	5	5	S1	1300150	Enterococcus mundtii QU 25
0.01	250	250	S	33945	Enterococcus avium
0.00	207	207	S	1354	Enterococcus hirae
0.00	171	171	S	71452	Enterococcus raffinosus
0.00	121	121	S	160453	Enterococcus gilvus
0.00	112	112	S	44008	Enterococcus cecorum
0.00	111	111	S	1805431	Enterococcus saigonensis
0.00	100	100	S	53345	Enterococcus durans
0.00	82	82	S	2005703	Enterococcus wangshanyuanii
0.00	74	74	S	417368	Enterococcus thailandicus
0.00	68	0	G1	2608891	unclassified Enterococcus
0.00	36	36	S	2420313	Enterococcus sp. FDAARGOS_553
0.00	17	17	S	2060307	Enterococcus sp. FDAARGOS_375
0.00	8	8	S	2582830	Enterococcus sp. M190262
0.00	7	7	S	2057791	Enterococcus sp. CR-Ec1
0.00	55	55	S	118060	Enterococcus rotai
0.00	46	46	S	37734	Enterococcus casseliflavus
0.00	28	28	S	357441	Enterococcus lactis
0.00	9	9	S	1353	Enterococcus gallinarum
0.02	775	21	G	2737	Vagococcus
0.00	176	176	S	218144	Vagococcus carniphilus
0.00	136	136	S	633807	Vagococcus penaei
0.00	110	110	S	519472	Vagococcus teuberi
0.00	105	105	S	2714947	Vagococcus hydrophili
0.00	78	78	S	2571750	Vagococcus zengguangii
0.00	64	64	S	2714946	Vagococcus coleopterorum
0.00	57	57	S	81947	Vagococcus lutrae
0.00	28	0	G1	2648499	unclassified Vagococcus
0.00	28	28	S	2562451	Vagococcus sp. CF-49
0.01	737	128	G	51668	Tetragenococcus
0.01	399	386	S	51669	Tetragenococcus halophilus
0.00	13	13	S1	945021	Tetragenococcus halophilus NBRC 12172
0.00	115	115	S	290335	Tetragenococcus koreensis
0.00	95	95	S	526944	Tetragenococcus osmophilus
0.00	119	0	G	33969	Melissococcus
0.00	119	119	S	33970	Melissococcus plutonius
0.11	5317	140	F	1300	Streptococcaceae
0.08	4150	1271	G	1301	Streptococcus
0.01	321	59	G1	2608887	unclassified Streptococcus
0.00	62	62	S	712633	Streptococcus sp. oral taxon 431
0.00	38	38	S	2664091	Streptococcus sp. zg-86
0.00	27	27	S	2610896	Streptococcus sp. LPB0220
0.00	25	25	S	2781599	Streptococcus sp. HKU75
0.00	19	19	S	2598453	Streptococcus sp. 116-D4
0.00	15	15	S	1316411	Streptococcus sp. HSISS2
0.00	11	11	S	1316408	Streptococcus sp. HSISM1
0.00	11	11	S	1316412	Streptococcus sp. HSISS3
0.00	11	11	S	2598457	Streptococcus sp. KS 6
0.00	10	10	S	712623	Streptococcus sp. oral taxon 061
0.00	10	10	S	2576376	Streptococcus sp. 1643
0.00	8	8	S	1759399	Streptococcus sp. A12
0.00	6	6	S	2684658	Streptococcus sp. CNU 77-61
0.00	3	3	S	1940319	Streptococcus sp. DAT741
0.00	3	3	S	1839799	Streptococcus sp. FDAARGOS_192
0.00	2	2	S	1902136	Streptococcus sp. NPS 308
0.00	1	1	S	2686210	Streptococcus sp. CNU G2
0.01	263	15	S	45634	Streptococcus cristatus
0.01	248	248	S1	889201	Streptococcus cristatus ATCC 51100
0.00	246	243	S	1307	Streptococcus suis
0.00	3	3	S1	568814	Streptococcus suis BM407
0.00	156	145	S	1305	Streptococcus sanguinis
0.00	11	11	S1	388919	Streptococcus sanguinis SK36
0.00	135	135	S	1329	Streptococcus canis
0.00	123	122	S	1313	Streptococcus pneumoniae
0.00	1	1	S1	516950	Streptococcus pneumoniae CGSP14
0.00	118	118	S	1310	Streptococcus sobrinus
0.00	118	118	S	1302	Streptococcus gordonii
0.00	112	0	G1	119603	Streptococcus dysgalactiae group
0.00	89	49	S	1336	Streptococcus equi
0.00	40	40	S1	40041	Streptococcus equi subsp. zooepidemicus
0.00	23	23	S	1334	Streptococcus dysgalactiae
0.00	83	83	S	1326	Streptococcus acidominimus
0.00	72	72	S	82348	Streptococcus pluranimalium
0.00	70	70	S	361101	Streptococcus pseudoporcinus
0.00	66	66	S	1314	Streptococcus pyogenes
0.00	62	53	S	1309	Streptococcus mutans
0.00	7	7	S1	511691	Streptococcus mutans NN2025
0.00	2	2	S1	1155071	Streptococcus mutans LJ23
0.00	59	59	S	1335	Streptococcus equinus
0.00	52	52	S	1340	Streptococcus porcinus
0.00	48	41	S	1303	Streptococcus oralis
0.00	5	5	S1	1891914	Streptococcus oralis subsp. oralis
0.00	2	2	S1	1077464	Streptococcus oralis subsp. tigurinus
0.00	48	0	G1	671232	Streptococcus anginosus group
0.00	25	25	S	1328	Streptococcus anginosus
0.00	16	16	S	1338	Streptococcus intermedius
0.00	7	5	S	76860	Streptococcus constellatus
0.00	2	0	S1	184250	Streptococcus constellatus subsp. pharyngis
0.00	2	2	S2	862969	Streptococcus constellatus subsp. pharyngis C1050
0.00	47	3	S	1318	Streptococcus parasanguinis
0.00	39	39	S1	1114965	Streptococcus parasanguinis FW213
0.00	5	5	S1	760570	Streptococcus parasanguinis ATCC 15912
0.00	45	40	S	1308	Streptococcus thermophilus
0.00	4	4	S1	1435972	Streptococcus thermophilus TH985
0.00	1	1	S1	1433289	Streptococcus thermophilus M17PTZA496
0.00	43	43	S	149016	Streptococcus urinalis
0.00	41	28	S	1348	Streptococcus parauberis
0.00	13	13	S1	873447	Streptococcus parauberis NCFD 2020
0.00	39	39	S	1349	Streptococcus uberis
0.00	38	37	S	28037	Streptococcus mitis
0.00	1	1	S1	365659	Streptococcus mitis B6
0.00	37	37	S	1346	Streptococcus iniae
0.00	37	37	S	254785	Streptococcus halichoeri
0.00	33	30	S	315405	Streptococcus gallolyticus
0.00	3	0	S1	53354	Streptococcus gallolyticus subsp. gallolyticus
0.00	2	2	S2	637909	Streptococcus gallolyticus UCN34
0.00	1	1	S2	545774	Streptococcus gallolyticus subsp. gallolyticus TX20005
0.00	33	33	S	1345	Streptococcus ferus
0.00	32	32	S	2021971	Streptococcus respiraculi
0.00	30	30	S	113107	Streptococcus australis
0.00	30	30	S	2173853	Streptococcus chenjunshii
0.00	26	26	S	1811193	Streptococcus pantholopis
0.00	25	25	S	1888195	Streptococcus himalayensis
0.00	22	22	S	1814128	Streptococcus halotolerans
0.00	22	22	S	400065	Streptococcus merionis
0.00	21	21	S	1304	Streptococcus salivarius
0.00	20	20	S	1341	Streptococcus ratti
0.00	19	19	S	1501662	Streptococcus parasuis
0.00	14	0	S	257758	Streptococcus pseudopneumoniae
0.00	14	14	S1	1054460	Streptococcus pseudopneumoniae IS7493
0.00	13	13	S	1825069	Streptococcus marmotae
0.00	12	12	S	1234680	Streptococcus rubneri
0.00	10	10	S	1343	Streptococcus vestibularis
0.00	9	8	S	102684	Streptococcus infantarius
0.00	1	0	S1	150054	Streptococcus infantarius subsp. infantarius
0.00	1	1	S2	1069533	Streptococcus infantarius subsp. infantarius CJ18
0.00	8	8	S	1311	Streptococcus agalactiae
0.00	5	5	S	684066	Streptococcus lactarius
0.00	4	4	S	1111760	Streptococcus troglodytae
0.00	3	3	S	1156431	Streptococcus ilei
0.00	3	3	S	197614	Streptococcus pasteurianus
0.00	2	2	S	1433513	Streptococcus gwangjuense
0.00	2	2	S	2490633	Streptococcus periodonticum
0.00	1	0	S	150055	Streptococcus lutetiensis
0.00	1	1	S1	1076934	Streptococcus lutetiensis 033
0.00	1	1	S	2382163	Streptococcus koreensis
0.02	1027	109	G	1357	Lactococcus
0.01	399	250	S	1358	Lactococcus lactis
0.00	149	124	S1	1360	Lactococcus lactis subsp. lactis
0.00	17	17	S2	1046624	Lactococcus lactis subsp. lactis IO-1
0.00	8	8	S2	44688	Lactococcus lactis subsp. lactis bv. diacetylactis
0.00	182	182	S	1363	Lactococcus garvieae
0.00	134	20	S	1364	Lactococcus piscium
0.00	114	114	S1	297352	Lactococcus piscium MKFS47
0.00	52	46	S	1359	Lactococcus cremoris
0.00	6	0	S1	2816960	Lactococcus cremoris subsp. cremoris
0.00	6	6	S2	1295826	Lactococcus lactis subsp. cremoris KW2
0.00	50	50	S	1366	Lactococcus raffinolactis
0.00	35	35	S	1151742	Lactococcus taiwanensis
0.00	27	3	G1	2643510	unclassified Lactococcus
0.00	24	24	S	2592653	Lactococcus sp. KACC 19320
0.00	25	25	S	2419773	Lactococcus allomyrinae
0.00	14	14	S	1940789	Lactococcus petauri
0.02	844	1	F	186828	Carnobacteriaceae
0.01	523	17	G	2747	Carnobacterium
0.01	273	99	S	2751	Carnobacterium maltaromaticum
0.00	174	174	S1	1234679	Carnobacterium maltaromaticum LMA28
0.00	124	45	G1	257487	unclassified Carnobacterium
0.00	79	79	S	208596	Carnobacterium sp. 17-4
0.00	56	0	S	147709	Carnobacterium inhibens
0.00	56	56	S1	1266845	Carnobacterium inhibens subsp. gilichinskyi
0.00	53	53	S	2748	Carnobacterium divergens
0.00	200	24	G	1470540	Jeotgalibaca
0.00	84	84	S	2496265	Jeotgalibaca ciconiae
0.00	59	59	S	1868793	Jeotgalibaca porci
0.00	16	16	S	708126	Jeotgalibaca dankookensis
0.00	13	13	S	1868794	Jeotgalibaca arthritidis
0.00	4	0	G1	2621505	unclassified Jeotgalibaca
0.00	4	4	S	1903686	Jeotgalibaca sp. PTS2502
0.00	75	0	G	29393	Dolosigranulum
0.00	75	75	S	29394	Dolosigranulum pigrum
0.00	45	0	G	191769	Marinilactibacillus
0.00	45	0	G1	2632303	unclassified Marinilactibacillus
0.00	45	45	S	1911586	Marinilactibacillus sp. 15R
0.01	635	0	F	186827	Aerococcaceae
0.01	568	10	G	1375	Aerococcus
0.01	332	332	S	128944	Aerococcus urinaehominis
0.00	87	87	S	119206	Aerococcus sanguinicola
0.00	49	49	S	51665	Aerococcus urinaeequi
0.00	37	10	S	1376	Aerococcus urinae
0.00	27	27	S1	866775	Aerococcus urinae ACS-120-V-Col10a
0.00	33	33	S	1377	Aerococcus viridans
0.00	20	20	S	87541	Aerococcus christensenii
0.00	52	0	G	46123	Abiotrophia
0.00	52	52	S	46125	Abiotrophia defectiva
0.00	15	0	G	2689587	Suicoccus
0.00	15	15	S	2036206	Suicoccus acidiformans
1.25	61782	440	O	1385	Bacillales
0.99	48772	253	F	186817	Bacillaceae
0.93	45682	1033	G	1386	Bacillus
0.88	43593	326	G1	86661	Bacillus cereus group
0.72	35447	27	S	1396	Bacillus cereus
0.72	35400	35400	S1	526969	Bacillus cereus m1550
0.00	18	18	S1	526974	Bacillus cereus BDRD-ST24
0.00	2	2	S1	526986	Bacillus cereus Rock3-44
0.15	7576	7576	S	1890302	Bacillus wiedmannii
0.00	168	168	S	1405	Bacillus mycoides
0.00	24	24	S	1428	Bacillus thuringiensis
0.00	22	22	S	64104	Bacillus pseudomycoides
0.00	18	18	S	580165	Bacillus cytotoxicus
0.00	11	11	S	1392	Bacillus anthracis
0.00	1	1	S	2026191	Bacillus luti
0.01	440	14	G1	185979	unclassified Bacillus (in: Bacteria)
0.00	44	44	S	2529386	Bacillus sp. SYJ
0.00	40	40	S	1565991	Bacillus sp. X1(2014)
0.00	34	34	S	666686	Bacillus sp. 1NLA3E
0.00	32	32	S	486398	Bacillus sp. S3
0.00	29	29	S	2589818	Bacillus sp. Cs-700
0.00	27	27	S	1581038	Bacillus sp. FJAT-22090
0.00	27	27	S	2592382	Bacillus sp. M4U3P1
0.00	26	26	S	2709784	Bacillus sp. KH172YL63
0.00	19	19	S	352858	Bacillus sp. Y1
0.00	17	17	S	2682541	Bacillus sp. N1-1
0.00	16	16	S	98228	Bacillus sp. OxB-1
0.00	13	13	S	2779776	Bacillus sp. HD4P25
0.00	12	12	S	2666127	Bacillus sp. N3536
0.00	12	12	S	2846779	Bacillus sp. NP247
0.00	11	11	S	2014076	Bacillus sp. FJAT-42376
0.00	9	9	S	1127744	Bacillus sp. JS
0.00	9	9	S	2587848	Bacillus sp. THAF10
0.00	8	8	S	2567941	Bacillus sp. DSL-17
0.00	7	7	S	1071078	Bacillus sp. NSP9.1
0.00	7	7	S	1071080	Bacillus sp. SB49
0.00	7	7	S	2011012	Bacillus sp. FJAT-45348
0.00	5	5	S	2760090	Bacillus sp. PAMC26568
0.00	4	4	S	2070759	Bacillus sp. MBGLi79
0.00	3	3	S	2801342	Bacillus sp. TK-2
0.00	3	3	S	2499213	Bacillus sp. BD59S
0.00	2	2	S	1705566	Bacillus sp. FJAT-18017
0.00	1	1	S	2009331	Bacillus sp. MD-5
0.00	1	1	S	2795526	Bacillus sp. V3
0.00	1	1	S	756828	Bacillus sp. WP8
0.01	256	23	G1	653685	Bacillus subtilis group
0.00	79	75	S	1423	Bacillus subtilis
0.00	4	0	S1	135461	Bacillus subtilis subsp. subtilis
0.00	4	4	S2	1052588	Bacillus subtilis subsp. subtilis str. RO-NN-1
0.00	67	16	G2	1938374	Bacillus amyloliquefaciens group
0.00	47	47	S	492670	Bacillus velezensis
0.00	3	3	S	1390	Bacillus amyloliquefaciens
0.00	1	1	S	659243	Bacillus siamensis
0.00	35	0	G2	653388	Bacillus mojavensis subgroup
0.00	35	35	S	72360	Bacillus mojavensis
0.00	22	22	S	72361	Bacillus vallismortis
0.00	13	13	S	1402	Bacillus licheniformis
0.00	10	10	S	119858	Bacillus sonorensis
0.00	6	6	S	1648923	Bacillus paralicheniformis
0.00	1	1	S	227866	Bacillus tequilensis
0.00	67	67	S	1408	Bacillus pumilus
0.00	51	0	S	324767	Bacillus infantis
0.00	51	51	S1	1367477	Bacillus infantis NRRL B-14911
0.00	33	0	S	1471	Bacillus methanolicus
0.00	33	33	S1	796606	Bacillus methanolicus MGA3
0.00	29	29	S	1441095	Bacillus gobiensis
0.00	28	28	S	632773	Bacillus beveridgei
0.00	23	23	S	561879	Bacillus safensis
0.00	20	20	S	1547283	Bacillus weihaiensis
0.00	19	19	S	1783501	Bacillus freudenreichii
0.00	17	17	S	2672567	Bacillus aquiflavi
0.00	15	15	S	1664069	Bacillus glycinifermentans
0.00	14	14	S	1479	Bacillus smithii
0.00	12	12	S	2728853	Bacillus fonticola
0.00	12	12	S	1742359	Bacillus dafuensis
0.00	10	10	S	1925021	Bacillus haynesii
0.00	4	3	G1	1792192	Bacillus altitudinis complex
0.00	1	1	S	293387	Bacillus altitudinis
0.00	4	4	S	450367	[Brevibacterium] frigoritolerans
0.00	2	2	S	1510468	Bacillus haikouensis
0.00	213	23	G	400634	Lysinibacillus
0.00	80	0	G1	2636778	unclassified Lysinibacillus
0.00	61	61	S	2072025	Lysinibacillus sp. YS11
0.00	14	14	S	2070463	Lysinibacillus sp. SGAir0095
0.00	5	5	S	2169540	Lysinibacillus sp. 2017
0.00	43	43	S	2590012	Lysinibacillus agricola
0.00	31	31	S	28031	Lysinibacillus fusiformis
0.00	20	20	S	2086577	Lysinibacillus timonensis
0.00	14	14	S	436516	Lysinibacillus parviboronicapiens
0.00	2	2	S	1421	Lysinibacillus sphaericus
0.00	199	29	G	84406	Virgibacillus
0.00	56	41	G1	2620237	unclassified Virgibacillus
0.00	6	6	S	2700081	Virgibacillus sp. MSP4-1
0.00	5	5	S	2419841	Virgibacillus sp. Bac330
0.00	4	4	S	2812055	Virgibacillus sp. AGTR
0.00	51	51	S	302167	Virgibacillus dokdonensis
0.00	43	43	S	163877	Virgibacillus necropolis
0.00	15	15	S	2017483	Virgibacillus phasianinus
0.00	5	5	S	1482	Virgibacillus halodenitrificans
0.00	189	0	G	2837508	Rossellomorea
0.00	135	135	S	218284	Rossellomorea vietnamensis
0.00	54	54	S	189381	Rossellomorea marisflavi
0.00	179	0	G	175304	Lentibacillus
0.00	174	0	G1	2614679	unclassified Lentibacillus
0.00	174	174	S	2518176	Lentibacillus sp. CBA3610
0.00	5	5	S	1472767	Lentibacillus amyloliquefaciens
0.00	156	3	G	2675234	Alkalihalobacillus
0.00	36	25	S	86665	Alkalihalobacillus halodurans
0.00	11	11	S1	272558	Alkalihalobacillus halodurans C-125
0.00	33	33	S	199441	Alkalihalobacillus krulwichiae
0.00	28	0	S	79885	Alkalihalobacillus pseudofirmus
0.00	28	28	S1	398511	Alkalihalobacillus pseudofirmus OF4
0.00	25	25	S	79880	Alkalihalobacillus clausii
0.00	22	22	S	2598861	Alkalihalobacillus miscanthi
0.00	9	0	S	300825	Alkalihalobacillus lehensis
0.00	9	9	S1	1246626	Alkalihalobacillus lehensis G1
0.00	130	0	G	2817139	Weizmannia
0.00	130	128	S	1398	Weizmannia coagulans
0.00	2	2	S1	941639	Weizmannia coagulans 2-6
0.00	117	11	G	2800373	Priestia
0.00	49	49	S	1402861	Priestia filamentosa
0.00	45	42	S	1404	Priestia megaterium
0.00	3	3	S1	1138452	Priestia megaterium NCT-2
0.00	11	11	S	86664	Priestia flexa
0.00	1	1	S	412384	Priestia aryabhattai
0.00	116	0	G	2651279	Pradoshia
0.00	116	0	G1	2651280	unclassified Pradoshia
0.00	116	116	S	2651284	Pradoshia sp. D12
0.00	107	1	G	2675229	Peribacillus
0.00	38	38	S	228899	Peribacillus asahii
0.00	26	26	S	1407	Peribacillus psychrosaccharolyticus
0.00	17	17	S	264697	Peribacillus muralis
0.00	14	0	S	1478	Peribacillus simplex
0.00	14	14	S1	1349754	Peribacillus simplex NBRC 15720 = DSM 1321
0.00	11	11	S	421767	Peribacillus butanolivorans
0.00	101	0	G	2675230	Cytobacillus
0.00	44	44	S	859144	Cytobacillus gottheilii
0.00	34	34	S	1670641	Cytobacillus ciccensis
0.00	18	18	S	665099	Cytobacillus oceanisediminis
0.00	5	5	S	859143	Cytobacillus kochii
0.00	96	0	G	182709	Oceanobacillus
0.00	52	49	S	182710	Oceanobacillus iheyensis
0.00	3	3	S1	221109	Oceanobacillus iheyensis HTE831
0.00	29	0	S	746691	Oceanobacillus kimchii
0.00	29	29	S1	1238184	Oceanobacillus kimchii X50
0.00	15	15	S	2052660	Oceanobacillus zhaokaii
0.00	96	36	G	129337	Geobacillus
0.00	18	18	S	129338	Geobacillus subterraneus
0.00	14	8	G1	1505648	Geobacillus thermoleovorans group
0.00	5	5	S	33938	Geobacillus thermocatenulatus
0.00	1	1	S	33941	Geobacillus thermoleovorans
0.00	10	10	S	1422	Geobacillus stearothermophilus
0.00	8	1	G1	2642459	unclassified Geobacillus
0.00	3	3	S	391290	Geobacillus sp. E263
0.00	2	2	S	1813182	Geobacillus sp. JS12
0.00	2	2	S	1963023	Geobacillus sp. 44B
0.00	7	7	S	1921421	Geobacillus genomosp. 3
0.00	3	3	S	33940	Geobacillus thermodenitrificans
0.00	92	0	G	289201	Pontibacillus
0.00	92	0	G1	2628296	unclassified Pontibacillus
0.00	91	91	S	2777185	Pontibacillus sp. ALD_SL1
0.00	1	1	S	2692425	Pontibacillus sp. HMF3514
0.00	88	0	G	74385	Gracilibacillus
0.00	88	0	G1	2625209	unclassified Gracilibacillus
0.00	88	88	S	2663022	Gracilibacillus sp. SCU50
0.00	86	24	G	150247	Anoxybacillus
0.00	19	19	S	294699	Anoxybacillus amylolyticus
0.00	17	6	S	33934	Anoxybacillus flavithermus
0.00	11	11	S1	491915	Anoxybacillus flavithermus WK1
0.00	17	13	G1	2639704	unclassified Anoxybacillus
0.00	4	4	S	1636720	Anoxybacillus sp. PDR2
0.00	9	9	S	247480	Anoxybacillus caldiproteolyticus
0.00	85	0	G	29331	Amphibacillus
0.00	85	0	S	1449	Amphibacillus xylanus
0.00	85	85	S1	698758	Amphibacillus xylanus NBRC 15112
0.00	78	0	G	45667	Halobacillus
0.00	31	31	S	402384	Halobacillus mangrovi
0.00	26	26	S	1570	Halobacillus halophilus
0.00	21	21	S	45668	Halobacillus litoralis
0.00	77	0	G	2837504	Heyndrickxia
0.00	53	53	S	1476025	Heyndrickxia vini
0.00	24	24	S	38875	Heyndrickxia oleronia
0.00	76	0	G	2675232	Neobacillus
0.00	46	46	S	1193713	Neobacillus mesonae
0.00	30	30	S	1740721	Neobacillus cucumis
0.00	74	0	G	200903	Paraliobacillus
0.00	74	74	S	2213194	Paraliobacillus zengyii
0.00	63	0	G	459532	Terribacillus
0.00	37	37	S	386490	Terribacillus goriensis
0.00	26	26	S	586416	Terribacillus aidingensis
0.00	59	0	G	2675231	Mesobacillus
0.00	33	33	S	129985	Mesobacillus jeotgali
0.00	26	26	S	279826	Mesobacillus foraminis
0.00	50	0	G	1276290	Caldibacillus
0.00	50	50	S	35841	Caldibacillus thermoamylovorans
0.00	40	0	G	2675233	Metabacillus
0.00	21	21	S	152268	Metabacillus litoralis
0.00	19	0	G1	2675274	unclassified Metabacillus
0.00	16	16	S	2745198	Metabacillus sp. KUDC1714
0.00	3	3	S	2806989	Metabacillus sp. cB07
0.00	37	0	G	2804231	Lederbergia
0.00	37	37	S	1467	Lederbergia lentus
0.00	35	0	G	1906945	Parageobacillus
0.00	28	23	S	1426	Parageobacillus thermoglucosidasius
0.00	5	5	S1	634956	Parageobacillus thermoglucosidasius C56-YS93
0.00	4	4	S	81408	Parageobacillus caldoxylosilyticus
0.00	3	3	S	1295642	Parageobacillus genomosp. 1
0.00	34	0	G	2685905	Salicibibacter
0.00	21	21	S	2743000	Salicibibacter cibarius
0.00	7	7	S	2099786	Salicibibacter kimchii
0.00	6	6	S	2743001	Salicibibacter cibi
0.00	24	0	G	2837506	Niallia
0.00	24	24	S	1397	Niallia circulans
0.00	22	0	G	1221880	Psychrobacillus
0.00	15	15	S	2283160	Psychrobacillus glaciei
0.00	7	0	G1	2636677	unclassified Psychrobacillus
0.00	5	5	S	2829187	Psychrobacillus sp. INOP01
0.00	2	2	S	2303505	Psychrobacillus sp. AK 1817
0.00	18	0	G	704093	Anaerobacillus
0.00	18	18	S	1532552	Anaerobacillus isosaccharinicus
0.00	16	0	G	379065	Caldalkalibacillus
0.00	16	0	S	296745	Caldalkalibacillus thermarum
0.00	16	16	S1	986075	Caldalkalibacillus thermarum TA2.A1
0.00	15	0	G	2785518	Radiobacillus
0.00	15	15	S	2594883	Radiobacillus deserti
0.00	14	2	G	1329200	Fictibacillus
0.00	11	11	S	255247	Fictibacillus arsenicus
0.00	1	1	S	1221500	Fictibacillus phosphorivorans
0.00	13	0	G	2837511	Sutcliffiella
0.00	8	8	S	79883	Sutcliffiella horikoshii
0.00	5	5	S	33932	Sutcliffiella cohnii
0.00	12	0	G	1609627	Hydrogenibacillus
0.00	12	0	G1	2773237	unclassified Hydrogenibacillus
0.00	12	12	S	2866627	Hydrogenibacillus sp. N12
0.00	9	0	G	1055323	Aeribacillus
0.00	9	9	S	33936	Aeribacillus pallidus
0.00	8	0	G	482460	Sediminibacillus
0.00	8	0	G1	2636913	unclassified Sediminibacillus
0.00	8	8	S	2729421	Sediminibacillus sp. DP4-553-S
0.00	8	0	G	2837485	Evansella
0.00	8	0	S	1413	Evansella cellulosilytica
0.00	8	8	S1	649639	Evansella cellulosilytica DSM 2522
0.00	5	0	G	351195	Salimicrobium
0.00	5	5	S	1230341	Salimicrobium jeotgali
0.19	9407	42	F	90964	Staphylococcaceae
0.18	8982	299	G	1279	Staphylococcus
0.12	6131	6130	S	1280	Staphylococcus aureus
0.00	1	1	S1	523796	Staphylococcus aureus subsp. aureus ST398
0.03	1559	1559	S	1283	Staphylococcus haemolyticus
0.01	299	299	S	1282	Staphylococcus epidermidis
0.00	210	203	S	28035	Staphylococcus lugdunensis
0.00	7	7	S1	698737	Staphylococcus lugdunensis HKU09-01
0.00	45	0	G1	2815305	Staphylococcus intermedius group
0.00	43	43	S	283734	Staphylococcus pseudintermedius
0.00	2	2	S	53344	Staphylococcus delphini
0.00	37	37	S	1290	Staphylococcus hominis
0.00	35	35	S	29388	Staphylococcus capitis
0.00	31	31	S	308354	Staphylococcus simiae
0.00	29	29	S	29378	Staphylococcus arlettae
0.00	28	28	S	46127	Staphylococcus felis
0.00	25	25	S	2781774	Staphylococcus lloydii
0.00	22	22	S	170573	Staphylococcus pettenkoferi
0.00	21	21	S	214473	Staphylococcus nepalensis
0.00	18	18	S	33028	Staphylococcus saccharolyticus
0.00	16	16	S	2282419	Staphylococcus pseudoxylosus
0.00	15	0	G1	91994	unclassified Staphylococcus
0.00	13	13	S	2583989	Staphylococcus sp. 17KM0847
0.00	2	2	S	1912064	Staphylococcus sp. MI 10-1553
0.00	13	13	S	45972	Staphylococcus pasteuri
0.00	13	13	S	29380	Staphylococcus caprae
0.00	13	13	S	1288	Staphylococcus xylosus
0.00	12	12	S	29384	Staphylococcus kloosii
0.00	12	12	S	1281	Staphylococcus carnosus
0.00	12	12	S	985762	Staphylococcus agnetis
0.00	10	10	S	70255	Staphylococcus condimenti
0.00	9	9	S	29379	Staphylococcus auricularis
0.00	9	9	S	2044912	Staphylococcus debuckii
0.00	8	8	S	29385	Staphylococcus saprophyticus
0.00	8	8	S	1654388	Staphylococcus schweitzeri
0.00	7	7	S	155085	Staphylococcus lutrae
0.00	7	7	S	1286	Staphylococcus simulans
0.00	6	6	S	985002	Staphylococcus argenteus
0.00	5	5	S	1294	Staphylococcus muscae
0.00	5	5	S	1292	Staphylococcus warneri
0.00	5	5	S	1284	Staphylococcus hyicus
0.00	4	4	S	61015	Staphylococcus succinus
0.00	2	2	S	46126	Staphylococcus chromogenes
0.00	2	2	S	1295	Staphylococcus schleiferi
0.00	209	161	G	69965	Macrococcus
0.00	33	33	S	1855823	Macrococcus canis
0.00	12	10	S	69966	Macrococcus caseolyticus
0.00	2	2	S1	458233	Macrococcus caseolyticus JCSC5402
0.00	3	3	S	1903056	Macrococcus bohemicus
0.00	94	4	G	2803850	Mammaliicoccus
0.00	40	40	S	1296	Mammaliicoccus sciuri
0.00	21	21	S	42858	Mammaliicoccus lentus
0.00	17	17	S	643214	Mammaliicoccus stepanovicii
0.00	10	10	S	71237	Mammaliicoccus vitulinus
0.00	2	2	S	150056	Mammaliicoccus fleurettii
0.00	44	4	G	227979	Jeotgalicoccus
0.00	32	32	S	1461582	Jeotgalicoccus saudimassiliensis
0.00	8	0	G1	2630462	unclassified Jeotgalicoccus
0.00	5	5	S	946435	Jeotgalicoccus sp. ATCC 8456
0.00	3	3	S	2708346	Jeotgalicoccus sp. WY2
0.00	15	0	G	1955413	Abyssicoccus
0.00	15	15	S	1817405	Abyssicoccus albus
0.00	11	0	G	489909	Nosocomiicoccus
0.00	11	11	S	489910	Nosocomiicoccus ampullae
0.00	10	0	G	45669	Salinicoccus
0.00	10	10	S	407035	Salinicoccus halodurans
0.03	1293	12	F	186822	Paenibacillaceae
0.02	1062	128	G	44249	Paenibacillus
0.01	369	13	G1	185978	unclassified Paenibacillus
0.00	75	75	S	1536775	Paenibacillus sp. FSL H7-0737
0.00	47	47	S	1906272	Paenibacillus sp. JZ16
0.00	43	43	S	2777984	Paenibacillus sp. JNUCC-32
0.00	38	38	S	2211212	Paenibacillus sp. DCT19
0.00	21	21	S	1536770	Paenibacillus sp. FSL R5-0345
0.00	17	17	S	1566358	Paenibacillus sp. IHBB 10380
0.00	15	15	S	1536774	Paenibacillus sp. FSL H7-0357
0.00	10	10	S	1532905	Paenibacillus sp. CAA11
0.00	7	7	S	2741301	Paenibacillus sp. URB8-2
0.00	7	7	S	1536773	Paenibacillus sp. FSL R7-0331
0.00	7	7	S	2069255	Paenibacillus sp. lzh-N1
0.00	7	7	S	1695218	Paenibacillus sp. 32O-W
0.00	7	7	S	2023772	Paenibacillus sp. RUD330
0.00	7	7	S	2748863	Paenibacillus sp. E222
0.00	6	6	S	2726185	Paenibacillus sp. UniB2
0.00	6	6	S	2823904	Paenibacillus sp. S02
0.00	6	6	S	1536772	Paenibacillus sp. FSL R7-0273
0.00	4	4	S	2859228	Paenibacillus sp. R14(2021)
0.00	4	4	S	1870819	Paenibacillus sp. BIHB4019
0.00	4	4	S	2565926	Paenibacillus sp. HB172198
0.00	4	4	S	2607911	Paenibacillus sp. 37
0.00	3	3	S	2810347	Paenibacillus sp. TB2019
0.00	3	3	S	1536769	Paenibacillus sp. FSL P4-0081
0.00	2	2	S	2777983	Paenibacillus sp. JNUCC-31
0.00	2	2	S	1980674	Paenibacillus sp. Cedars
0.00	2	2	S	715179	Paenibacillus sp. sptzw28
0.00	2	2	S	1536771	Paenibacillus sp. FSL R5-0912
0.00	108	108	S	1178515	Paenibacillus swuensis
0.00	82	4	S	44251	Paenibacillus durus
0.00	78	78	S1	1333534	Paenibacillus durus ATCC 35681
0.00	40	39	S	1406	Paenibacillus polymyxa
0.00	1	1	S1	1052684	Paenibacillus polymyxa M1
0.00	40	9	S	61624	Paenibacillus mucilaginosus
0.00	27	27	S1	1036673	Paenibacillus mucilaginosus KNP414
0.00	4	4	S1	997761	Paenibacillus mucilaginosus K02
0.00	29	29	S	189426	Paenibacillus odorifer
0.00	20	20	S	1778678	Paenibacillus psychroresistens
0.00	19	19	S	1464	Paenibacillus larvae
0.00	18	0	G1	2044880	Paenibacillus sonchi group
0.00	9	9	S	373687	Paenibacillus sonchi
0.00	9	0	S	483937	Paenibacillus riograndensis
0.00	9	9	S1	1073571	Paenibacillus riograndensis SBR5
0.00	18	18	S	1870820	Paenibacillus ihbetae
0.00	18	18	S	160799	Paenibacillus borealis
0.00	12	12	S	2707005	Paenibacillus lutimineralis
0.00	11	11	S	1619311	Paenibacillus physcomitrellae
0.00	11	11	S	1462996	Paenibacillus yonginensis
0.00	10	10	S	44250	Paenibacillus alvei
0.00	10	10	S	253703	Paenibacillus antarcticus
0.00	9	9	S	2704462	Paenibacillus lycopersici
0.00	8	8	S	1616788	Paenibacillus bovis
0.00	8	8	S	1873425	Paenibacillus tritici
0.00	8	8	S	2509456	Paenibacillus protaetiae
0.00	8	8	S	248903	Paenibacillus xylanilyticus
0.00	7	7	S	375489	Paenibacillus cellulosilyticus
0.00	7	7	S	562959	Paenibacillus cellulositrophicus
0.00	5	5	S	414771	Paenibacillus donghaensis
0.00	5	0	S	683737	Paenibacillus uliginis
0.00	5	5	S1	1313296	Paenibacillus uliginis N3/975
0.00	5	5	S	49283	Paenibacillus thiaminolyticus
0.00	5	5	S	1473112	Paenibacillus guangzhouensis
0.00	4	4	S	198119	Paenibacillus barcinonensis
0.00	4	0	S	365617	Paenibacillus sabinae
0.00	4	4	S1	1268072	Paenibacillus sabinae T27
0.00	4	4	S	189425	Paenibacillus graminis
0.00	4	4	S	79263	Paenibacillus chitinolyticus
0.00	3	3	S	528191	Paenibacillus xylanexedens
0.00	3	3	S	2495582	Paenibacillus albus
0.00	3	3	S	169760	Paenibacillus stellifer
0.00	3	3	S	162209	Paenibacillus naphthalenovorans
0.00	3	3	S	1401	Paenibacillus lautus
0.00	2	2	S	128574	Paenibacillus brasilensis
0.00	2	2	S	2704463	Paenibacillus rhizovicinus
0.00	2	2	S	1763538	Paenibacillus crassostreae
0.00	2	2	S	1338368	Paenibacillus lentus
0.00	2	2	S	1333845	Paenibacillus sophorae
0.00	2	2	S	171404	Paenibacillus agaridevorans
0.00	1	1	S	682956	Paenibacillus jilunlii
0.00	139	6	G	55080	Brevibacillus
0.00	71	9	G1	2684853	unclassified Brevibacillus
0.00	36	36	S	2683193	Brevibacillus sp. 7WMA2
0.00	19	19	S	2778370	Brevibacillus sp. JNUCC-41
0.00	7	7	S	2496837	Brevibacillus sp. SCSIO 07484
0.00	23	17	S	1393	Brevibacillus brevis
0.00	4	4	S1	358681	Brevibacillus brevis NBRC 100599
0.00	2	2	S1	1200792	Brevibacillus brevis X23
0.00	16	16	S	54913	Brevibacillus formosus
0.00	13	13	S	51101	Brevibacillus agri
0.00	7	7	S	1465	Brevibacillus laterosporus
0.00	3	3	S	54911	Brevibacillus choshinensis
0.00	38	0	G	329857	Cohnella
0.00	20	20	S	2674991	Cohnella candidum
0.00	17	0	G1	2636738	unclassified Cohnella
0.00	11	11	S	2728023	Cohnella sp. MFER-1
0.00	3	3	S	1619153	Cohnella sp. LGH
0.00	3	3	S	2598458	Cohnella sp. KS 22
0.00	1	1	S	2507935	Cohnella abietis
0.00	27	0	F1	85151	Aneurinibacillus group
0.00	27	14	G	55079	Aneurinibacillus
0.00	13	13	S	1500254	Aneurinibacillus soli
0.00	9	0	G	76632	Thermobacillus
0.00	9	0	S	377615	Thermobacillus composti
0.00	9	9	S1	717605	Thermobacillus composti KWC4
0.00	6	0	G	456492	Saccharibacillus
0.00	6	6	S	2583377	Saccharibacillus brassicae
0.01	666	19	F	186818	Planococcaceae
0.00	198	29	G	1372	Planococcus
0.00	42	42	S	192421	Planococcus maritimus
0.00	27	0	G1	2662419	unclassified Planococcus
0.00	21	21	S	1526927	Planococcus sp. PAMC 21323
0.00	6	6	S	2058136	Planococcus sp. MB-3u-03
0.00	20	20	S	414778	Planococcus donghaensis
0.00	17	17	S	1302659	Planococcus versutus
0.00	17	17	S	2213202	Planococcus lenghuensis
0.00	15	15	S	1499687	Planococcus massiliensis
0.00	9	9	S	1038856	Planococcus plakortidis
0.00	8	0	S	161360	Planococcus antarcticus
0.00	8	8	S1	1185653	Planococcus antarcticus DSM 14505
0.00	8	8	S	200991	Planococcus rifietoensis
0.00	6	6	S	1215089	Planococcus halocryophilus
0.00	180	9	G	1569	Sporosarcina
0.00	74	74	S	1571	Sporosarcina ureae
0.00	66	19	G1	2647733	unclassified Sporosarcina
0.00	21	21	S	2810514	Sporosarcina sp. Marseille-Q4063
0.00	16	16	S	2283194	Sporosarcina sp. PTS2304
0.00	6	6	S	2818390	Sporosarcina sp. Te-1
0.00	4	4	S	2762563	Sporosarcina sp. resist
0.00	23	23	S	1474	Sporosarcina pasteurii
0.00	8	8	S	298596	Sporosarcina ureilytica
0.00	60	0	G	1649	Kurthia
0.00	43	0	G1	2644826	unclassified Kurthia
0.00	43	43	S	1750719	Kurthia sp. 11kri321
0.00	17	17	S	1650	Kurthia zopfii
0.00	53	0	G	160795	Ureibacillus
0.00	40	40	S	367743	Ureibacillus thermophilus
0.00	13	13	S	51173	Ureibacillus thermosphaericus
0.00	53	0	G	162291	Planomicrobium
0.00	53	53	S	459472	Planomicrobium glaciei
0.00	40	0	G	651660	Paenisporosarcina
0.00	33	33	S	417367	Paenisporosarcina antarctica
0.00	7	0	G1	2642018	unclassified Paenisporosarcina
0.00	7	7	S	2320858	Paenisporosarcina sp. K2R23-3
0.00	34	0	G	157226	Jeotgalibacillus
0.00	34	34	S	1508404	Jeotgalibacillus malaysiensis
0.00	21	0	G	648802	Rummeliibacillus
0.00	21	21	S	241244	Rummeliibacillus stabekisii
0.00	7	0	G	648800	Solibacillus
0.00	6	0	G1	2637870	unclassified Solibacillus
0.00	6	6	S	2048654	Solibacillus sp. R5-41
0.00	1	0	S	76853	Solibacillus silvestris
0.00	1	1	S1	1002809	Solibacillus silvestris StLB046
0.00	1	0	G	496496	Viridibacillus
0.00	1	0	G1	2617942	unclassified Viridibacillus
0.00	1	1	S	2779527	Viridibacillus sp. JNUCC-6
0.01	660	0	F	186820	Listeriaceae
0.01	633	49	G	1637	Listeria
0.00	190	189	S	1639	Listeria monocytogenes
0.00	1	1	S1	393119	Listeria monocytogenes FSL J1-208
0.00	133	67	S	1638	Listeria ivanovii
0.00	66	66	S1	202752	Listeria ivanovii subsp. londoniensis
0.00	94	94	S	1640	Listeria seeligeri
0.00	49	49	S	1006155	Listeria weihenstephanensis
0.00	41	0	G1	2642072	unclassified Listeria
0.00	41	41	S	1844999	Listeria sp. PSOL-1
0.00	33	33	S	1641	Listeria grayi
0.00	28	25	S	1642	Listeria innocua
0.00	3	3	S1	702455	Listeria innocua FSL J1-023
0.00	16	16	S	1643	Listeria welshimeri
0.00	27	0	G	2755	Brochothrix
0.00	27	27	S	2756	Brochothrix thermosphacta
0.01	351	0	O1	539002	Bacillales incertae sedis
0.00	217	0	O2	539742	Bacillales Family XII. Incertae Sedis
0.00	217	30	G	33986	Exiguobacterium
0.00	59	22	G1	2644629	unclassified Exiguobacterium
0.00	16	16	S	1399115	Exiguobacterium sp. MH3
0.00	14	14	S	2735868	Exiguobacterium sp. Helios
0.00	5	5	S	2051906	Exiguobacterium sp. N4-1P
0.00	1	1	S	1224749	Exiguobacterium sp. ZWU0009
0.00	1	1	S	2829816	Exiguobacterium sp. PFWT01
0.00	50	50	S	1428684	Exiguobacterium alkaliphilum
0.00	49	49	S	41170	Exiguobacterium acetylicum
0.00	23	0	S	132920	Exiguobacterium antarcticum
0.00	23	23	S1	1087448	Exiguobacterium antarcticum B7
0.00	4	0	S	332410	Exiguobacterium sibiricum
0.00	4	4	S1	262543	Exiguobacterium sibiricum 255-15
0.00	2	2	S	340146	Exiguobacterium mexicanum
0.00	134	0	O2	539738	Bacillales Family XI. Incertae Sedis
0.00	134	17	G	1378	Gemella
0.00	55	6	G1	2624949	unclassified Gemella
0.00	49	49	S	2840371	Gemella sp. zg-570
0.00	32	32	S	29391	Gemella morbillorum
0.00	17	17	S	1379	Gemella haemolysans
0.00	13	13	S	84135	Gemella sanguinis
0.00	90	0	F	186821	Sporolactobacillaceae
0.00	90	0	G	2077	Sporolactobacillus
0.00	90	90	S	269673	Sporolactobacillus terrae
0.00	52	0	F	186823	Alicyclobacillaceae
0.00	27	2	G	29330	Alicyclobacillus
0.00	15	15	S	471514	Alicyclobacillus ferrooxydans
0.00	10	0	G1	2622400	unclassified Alicyclobacillus
0.00	10	10	S	2665646	Alicyclobacillus sp. SO9
0.00	14	2	G	1129704	Kyrpidia
0.00	11	0	S	33943	Kyrpidia tusciae
0.00	11	11	S1	562970	Kyrpidia tusciae DSM 2912
0.00	1	1	S	2055160	Kyrpidia spormannii
0.00	8	0	G	1502725	Effusibacillus
0.00	8	0	G1	2677223	unclassified Effusibacillus
0.00	8	8	S	2743772	Effusibacillus sp. skT53
0.00	3	3	G	432330	Tumebacillus
0.00	51	0	F	186824	Thermoactinomycetaceae
0.00	21	0	G	292635	Laceyella
0.00	21	21	S	37482	Laceyella sacchari
0.00	17	0	G	2689589	Staphylospora
0.00	17	17	S	2490858	Staphylospora marina
0.00	5	0	G	2023	Thermoactinomyces
0.00	5	5	S	2026	Thermoactinomyces vulgaris
0.00	5	0	G	1274351	Kroppenstedtia
0.00	5	5	S	714067	Kroppenstedtia eburnea
0.00	3	0	G	1677050	Novibacillus
0.00	3	3	S	1471761	Novibacillus thermophilus
0.08	3995	10	C	186801	Clostridia
0.07	3394	46	O	186802	Eubacteriales
0.03	1445	3	F	31979	Clostridiaceae
0.03	1296	295	G	1485	Clostridium
0.00	159	3	G1	2614128	unclassified Clostridium
0.00	63	63	S	641107	Clostridium sp. DL-VIII
0.00	52	52	S	1155388	Clostridium sp. C1
0.00	20	20	S	2320868	Clostridium sp. CT4
0.00	7	7	S	2483110	Clostridium sp. JN-1
0.00	7	7	S	2779445	Clostridium sp. 'deep sea'
0.00	4	4	S	1970093	Clostridium sp. 001
0.00	2	2	S	755731	Clostridium sp. BNL1100
0.00	1	1	S	1042156	Clostridium sp. SY8519
0.00	99	97	S	1502	Clostridium perfringens
0.00	2	2	S1	195102	Clostridium perfringens str. 13
0.00	93	93	S	169679	Clostridium saccharobutylicum
0.00	87	77	S	36745	Clostridium saccharoperbutylacetonicum
0.00	10	0	S1	1335640	Clostridium saccharoperbutylacetonicum N1-4
0.00	10	10	S2	931276	Clostridium saccharoperbutylacetonicum N1-4(HMT)
0.00	85	68	S	1491	Clostridium botulinum
0.00	7	0	S1	36827	Clostridium botulinum B
0.00	7	7	S2	935198	Clostridium botulinum B str. Eklund 17B (NRP)
0.00	6	6	S1	1408283	Clostridium botulinum CDC_1436
0.00	4	4	S1	929506	Clostridium botulinum BKT015925
0.00	83	19	S	1501	Clostridium pasteurianum
0.00	64	64	S1	86416	Clostridium pasteurianum BC1
0.00	83	80	S	1561	Clostridium baratii
0.00	3	3	S1	1415775	Clostridium baratii str. Sullivan
0.00	57	0	S	238834	Clostridium estertheticum
0.00	57	57	S1	1552	Clostridium estertheticum subsp. estertheticum
0.00	27	27	S	1494	Clostridium cochlearium
0.00	27	0	S	217159	Clostridium carboxidivorans
0.00	27	27	S1	536227	Clostridium carboxidivorans P7
0.00	26	26	S	1492	Clostridium butyricum
0.00	21	21	S	1216932	Clostridium bornimense
0.00	18	18	S	1520	Clostridium beijerinckii
0.00	15	15	S	1488	Clostridium acetobutylicum
0.00	15	15	S	1497	Clostridium formicaceticum
0.00	15	15	S	1716543	Clostridium thermarum
0.00	14	14	S	1504	Clostridium septicum
0.00	12	12	S	94869	Clostridium gasigenes
0.00	12	12	S	46867	Clostridium chauvoei
0.00	9	0	S	1542	Clostridium novyi
0.00	9	9	S1	386415	Clostridium novyi NT
0.00	9	9	S	84022	Clostridium aceticum
0.00	7	7	S	36845	Clostridium intestinale
0.00	7	0	S	1538	Clostridium ljungdahlii
0.00	7	7	S1	748727	Clostridium ljungdahlii DSM 13528
0.00	5	5	S	29341	Clostridium argentinense
0.00	5	5	S	1509	Clostridium sporogenes
0.00	3	3	S	1548	Clostridium scatologenes
0.00	2	0	S	84023	Clostridium autoethanogenum
0.00	2	2	S1	1341692	Clostridium autoethanogenum DSM 10061
0.00	2	2	S	1534	Clostridium kluyveri
0.00	2	2	S	1513	Clostridium tetani
0.00	1	0	S	1493	Clostridium cellulovorans
0.00	1	1	S1	573061	Clostridium cellulovorans 743B
0.00	1	1	S	394958	Clostridium taeniosporum
0.00	36	0	G	1848399	Crassaminicella
0.00	35	0	G1	2633479	unclassified Crassaminicella
0.00	33	33	S	2599308	Crassaminicella sp. SY095
0.00	2	2	S	2855394	Crassaminicella sp. 143-21
0.00	1	1	S	1286698	Crassaminicella profunda
0.00	32	0	G	114627	Alkaliphilus
0.00	15	0	S	461876	Alkaliphilus oremlandii
0.00	15	15	S1	350688	Alkaliphilus oremlandii OhILAs
0.00	14	0	G1	2646756	unclassified Alkaliphilus
0.00	14	14	S	2731219	Alkaliphilus sp. B6464
0.00	3	0	S	208226	Alkaliphilus metalliredigens
0.00	3	3	S1	293826	Alkaliphilus metalliredigens QYMF
0.00	20	0	G	49082	Candidatus Arthromitus
0.00	20	3	G1	2638829	unclassified Candidatus Arthromitus
0.00	17	17	S	1041504	Candidatus Arthromitus sp. SFB-rat-Yit
0.00	18	0	G	390805	Geosporobacter
0.00	18	18	S	1424294	Geosporobacter ferrireducens
0.00	13	0	G	1266	Sarcina
0.00	13	0	G1	2619470	unclassified Sarcina
0.00	13	13	S	2726954	Sarcina sp. JB2
0.00	12	0	G	1890059	Serpentinicella
0.00	12	12	S	1734049	Serpentinicella alkaliphila
0.00	9	0	G	44258	Caloramator
0.00	9	0	G1	2629145	unclassified Caloramator
0.00	9	9	S	2576307	Caloramator sp. E03
0.00	5	0	G	1649459	Hungatella
0.00	5	0	S	154046	Hungatella hathewayi
0.00	5	5	S1	742737	Hungatella hathewayi WAL-18680
0.00	1	0	G	1769729	Hathewaya
0.00	1	1	S	1498	Hathewaya histolytica
0.01	638	18	F	186803	Lachnospiraceae
0.01	261	0	G	1843210	Anaerocolumna
0.00	241	0	G1	2642604	unclassified Anaerocolumna
0.00	241	241	S	2736602	Anaerocolumna sp. CTTW
0.00	17	17	S	2696063	Anaerocolumna sedimenticola
0.00	3	3	S	433286	Anaerocolumna cellulosilytica
0.00	72	0	G	572511	Blautia
0.00	19	0	S	40520	Blautia obeum
0.00	19	19	S1	657314	Blautia obeum A2-162
0.00	16	0	S	1322	Blautia hansenii
0.00	16	16	S1	537007	Blautia hansenii DSM 20583
0.00	12	12	S	1796616	Blautia pseudococcoides
0.00	11	11	S	33035	Blautia producta
0.00	8	0	G1	2648079	unclassified Blautia
0.00	4	4	S	2479767	Blautia sp. SC05B48
0.00	4	4	S	2779518	Blautia sp. LZLJ-3
0.00	6	6	S	1912897	Blautia argi
0.00	58	0	G	1506553	Lachnoclostridium
0.00	23	0	S	66219	Lachnoclostridium phytofermentans
0.00	23	23	S1	357809	Lachnoclostridium phytofermentans ISDg
0.00	21	21	S	1871021	Lachnoclostridium phocaeense
0.00	11	0	G1	2608895	unclassified Lachnoclostridium
0.00	11	11	S	1834196	Lachnoclostridium sp. YL32
0.00	2	2	S	29347	[Clostridium] scindens
0.00	1	0	S	89153	[Clostridium] hylemonae
0.00	1	1	S1	553973	[Clostridium] hylemonae DSM 15053
0.00	52	0	G	2719313	Enterocloster
0.00	52	52	S	208479	Enterocloster bolteae
0.00	35	0	G	830	Butyrivibrio
0.00	27	0	S	43305	Butyrivibrio proteoclasticus
0.00	27	27	S1	515622	Butyrivibrio proteoclasticus B316
0.00	7	7	S	185008	Butyrivibrio hungatei
0.00	1	1	S	831	Butyrivibrio fibrisolvens
0.00	33	0	G	207244	Anaerostipes
0.00	13	0	S	105841	Anaerostipes caccae
0.00	13	13	S1	411490	Anaerostipes caccae L1-92
0.00	13	13	S	649756	Anaerostipes hadrus
0.00	7	7	S	1229621	Anaerostipes rhamnosivorans
0.00	29	1	G	33042	Coprococcus
0.00	28	28	S	410072	Coprococcus comes
0.00	18	18	G	698776	Cellulosilyticum
0.00	16	0	G	28050	Lachnospira
0.00	16	0	S	39485	Lachnospira eligens
0.00	16	16	S1	515620	[Eubacterium] eligens ATCC 27750
0.00	12	4	G	2316020	Mediterraneibacter
0.00	7	0	S	33039	[Ruminococcus] torques
0.00	7	7	S1	657313	[Ruminococcus] torques L2-14
0.00	1	1	S	33038	[Ruminococcus] gnavus
0.00	9	0	G	2719231	Lacrimispora
0.00	8	8	S	84030	Lacrimispora saccharolytica
0.00	1	0	S	29370	Lacrimispora sphenoides
0.00	1	1	S1	1297793	[Clostridium] sphenoides JCM 1415
0.00	8	0	G	841	Roseburia
0.00	7	7	S	301301	Roseburia hominis
0.00	1	0	S	166486	Roseburia intestinalis
0.00	1	1	S1	657315	Roseburia intestinalis M50/1
0.00	7	0	G	2569097	Anaerobutyricum
0.00	7	7	S	39488	Anaerobutyricum hallii
0.00	6	0	G	1663717	Herbinix
0.00	6	6	S	1679721	Herbinix luporum
0.00	2	0	G	2039240	Anaerotignum
0.00	2	0	S	28446	Anaerotignum propionicum
0.00	2	2	S1	991789	Anaerotignum propionicum DSM 1682
0.00	1	0	G	1164882	Lachnoanaerobaculum
0.00	1	1	S	617123	Lachnoanaerobaculum umeaense
0.00	1	0	G	2005359	Faecalicatena
0.00	1	0	G1	2635385	unclassified Faecalicatena
0.00	1	1	S	2823316	Faecalicatena sp. Marseille-Q4148
0.01	625	0	F	186804	Peptostreptococcaceae
0.01	548	0	G	1870884	Clostridioides
0.01	548	547	S	1496	Clostridioides difficile
0.00	1	1	S1	699033	Clostridioides difficile 2007855
0.00	30	0	G	2743582	Peptacetobacter
0.00	30	30	S	89152	Peptacetobacter hiranonis
0.00	22	0	G	1501226	Romboutsia
0.00	13	13	S	1507512	Romboutsia hominis
0.00	5	0	G1	2626894	unclassified Romboutsia
0.00	5	5	S	2724150	Romboutsia sp. CE17
0.00	4	4	S	1115758	Romboutsia ilealis
0.00	8	0	G	1481960	Peptoclostridium
0.00	8	0	S	1731	Peptoclostridium acidaminophilum
0.00	8	8	S1	1286171	Peptoclostridium acidaminophilum DSM 3953
0.00	6	0	G	186831	Acetoanaerobium
0.00	6	6	S	1511	Acetoanaerobium sticklandii
0.00	6	0	G	1849828	Paeniclostridium
0.00	6	6	S	1505	Paeniclostridium sordellii
0.00	4	0	G	1849822	Paraclostridium
0.00	4	4	S	1490	Paraclostridium bifermentans
0.00	1	0	G	44259	Filifactor
0.00	1	0	S	143361	Filifactor alocis
0.00	1	1	S1	546269	Filifactor alocis ATCC 35896
0.01	259	1	F	216572	Oscillospiraceae
0.00	128	0	G	1263	Ruminococcus
0.00	119	0	G1	2608920	unclassified Ruminococcus
0.00	119	119	S	2564099	Ruminococcus sp. JE7A12
0.00	3	0	S	1264	Ruminococcus albus
0.00	3	3	S1	697329	Ruminococcus albus 7 = DSM 20455
0.00	3	3	S	1160721	Ruminococcus bicirculans
0.00	3	3	S	1161942	Ruminococcus champanellensis
0.00	27	0	G	236752	Fastidiosipila
0.00	27	27	S	236753	Fastidiosipila sanguinis
0.00	21	0	G	253238	Ethanoligenens
0.00	21	21	S	253239	Ethanoligenens harbinense
0.00	14	0	G	459786	Oscillibacter
0.00	9	0	G1	2629304	unclassified Oscillibacter
0.00	6	6	S	2714358	Oscillibacter sp. MM59
0.00	2	2	S	2714355	Oscillibacter sp. MM50
0.00	1	1	S	2714353	Oscillibacter sp. MM35
0.00	5	0	S	351091	Oscillibacter valericigenes
0.00	5	5	S1	693746	Oscillibacter valericigenes Sjm18-20
0.00	12	0	G	35829	Acetivibrio
0.00	11	11	S	1677857	Acetivibrio saccincola
0.00	1	1	S	1515	Acetivibrio thermocellus
0.00	9	0	G	1738645	Caproiciproducens
0.00	9	0	G1	2643836	unclassified Caproiciproducens
0.00	9	9	S	2721621	Caproiciproducens sp. 7D4C2
0.00	9	0	G	2039302	Monoglobus
0.00	9	9	S	1981510	Monoglobus pectinilyticus
0.00	9	0	G	216851	Faecalibacterium
0.00	9	8	S	853	Faecalibacterium prausnitzii
0.00	1	1	S1	718252	Faecalibacterium prausnitzii L2-6
0.00	8	0	G	2834348	Caproicibacterium
0.00	8	8	S	2766537	Caproicibacterium amylolyticum
0.00	7	0	G	2591381	Dysosmobacter
0.00	7	0	G1	2644575	unclassified Dysosmobacter
0.00	7	7	S	2830675	Dysosmobacter sp. Marseille-Q4140
0.00	6	0	G	946234	Flavonifractor
0.00	6	6	S	292800	Flavonifractor plautii
0.00	3	0	G	1508657	Ruminiclostridium
0.00	3	0	S	1521	Ruminiclostridium cellulolyticum
0.00	3	3	S1	394503	Ruminiclostridium cellulolyticum H10
0.00	3	0	G	1918385	Acutalibacter
0.00	3	3	S	1796620	Acutalibacter muris
0.00	2	0	G	2842531	Solibaculum
0.00	2	2	S	2780922	Solibaculum mannosilyticum
0.00	154	2	F	186807	Peptococcaceae
0.00	52	1	G	36853	Desulfitobacterium
0.00	30	0	S	49338	Desulfitobacterium hafniense
0.00	30	30	S1	272564	Desulfitobacterium hafniense DCB-2
0.00	12	0	S	233055	Desulfitobacterium dichloroeliminans
0.00	12	12	S1	871963	Desulfitobacterium dichloroeliminans LMG P-21439
0.00	6	0	S	142877	Desulfitobacterium metallireducens
0.00	6	6	S1	871968	Desulfitobacterium metallireducens DSM 15288
0.00	3	0	S	36854	Desulfitobacterium dehalogenans
0.00	3	3	S1	756499	Desulfitobacterium dehalogenans ATCC 51507
0.00	45	0	G	51196	Syntrophobotulus
0.00	45	0	S	51197	Syntrophobotulus glycolicus
0.00	45	45	S1	645991	Syntrophobotulus glycolicus DSM 8271
0.00	14	0	G	2282742	Desulfofarcimen
0.00	14	0	S	58138	Desulfofarcimen acetoxidans
0.00	14	14	S1	485916	Desulfofarcimen acetoxidans DSM 771
0.00	12	0	G	1562	Desulfotomaculum
0.00	6	6	S	1833852	Desulfotomaculum ferrireducens
0.00	5	0	S	1565	Desulfotomaculum nigrificans
0.00	5	5	S1	868595	Desulfotomaculum nigrificans CO-1-SRB
0.00	1	0	S	59610	Desulfotomaculum reducens
0.00	1	1	S1	349161	Desulfotomaculum reducens MI-1
0.00	11	0	G	51514	Dehalobacterium
0.00	11	11	S	51515	Dehalobacterium formicoaceticum
0.00	9	0	G	278993	Thermincola
0.00	9	0	S	863643	Thermincola potens
0.00	9	9	S1	635013	Thermincola potens JR
0.00	4	1	G	56112	Dehalobacter
0.00	3	0	G1	2635733	unclassified Dehalobacter
0.00	3	3	S	1131462	Dehalobacter sp. CF
0.00	3	0	G	2651578	Thermoanaerosceptrum
0.00	3	3	S	1712410	Thermoanaerosceptrum fracticalcis
0.00	2	0	G	79206	Desulfosporosinus
0.00	2	0	S	79209	Desulfosporosinus meridiei
0.00	2	2	S1	768704	Desulfosporosinus meridiei DSM 13257
0.00	71	0	F	186806	Eubacteriaceae
0.00	61	44	G	1730	Eubacterium
0.00	9	0	G1	2624479	unclassified Eubacterium
0.00	9	9	S	2764325	Eubacterium sp. NSJ-61
0.00	5	5	S	53442	Eubacterium callanderi
0.00	3	3	S	1736	Eubacterium limosum
0.00	7	0	G	33951	Acetobacterium
0.00	7	0	G1	2638182	unclassified Acetobacterium
0.00	7	7	S	2184575	Acetobacterium sp. KB-1
0.00	3	0	G	274470	Alkalibacter
0.00	3	0	G1	2619948	unclassified Alkalibacter
0.00	3	3	S	2815577	Alkalibacter sp. ES005
0.00	51	0	O1	538999	Eubacteriales incertae sedis
0.00	28	0	F	543314	Eubacteriales Family XIII. Incertae Sedis
0.00	27	0	G	2060094	Aminipila
0.00	19	19	S	2697030	Aminipila terrae
0.00	8	8	S	433296	Aminipila butyrica
0.00	1	1	G	86331	Mogibacterium
0.00	14	0	F	539000	Clostridiales Family XVII. Incertae Sedis
0.00	9	0	G	73918	Thermaerobacter
0.00	8	0	G1	2619059	unclassified Thermaerobacter
0.00	8	8	S	2293838	Thermaerobacter sp. PB12/4term
0.00	1	0	S	73919	Thermaerobacter marianensis
0.00	1	1	S1	644966	Thermaerobacter marianensis DSM 12885
0.00	5	0	G	28033	Sulfobacillus
0.00	5	5	S	338644	Sulfobacillus thermotolerans
0.00	4	0	G	1392389	Intestinimonas
0.00	4	4	S	1297617	Intestinimonas butyriciproducens
0.00	3	0	F	543347	Clostridiales Family XVI. Incertae Sedis
0.00	3	0	G	178898	Carboxydocella
0.00	3	3	S	178899	Carboxydocella thermautotrophica
0.00	2	0	G	2717089	Massilistercora
0.00	2	2	S	2086584	Massilistercora timonensis
0.00	44	0	F	68298	Syntrophomonadaceae
0.00	29	0	G	862	Syntrophomonas
0.00	29	0	S	863	Syntrophomonas wolfei
0.00	29	0	S1	370885	Syntrophomonas wolfei subsp. wolfei
0.00	29	29	S2	335541	Syntrophomonas wolfei subsp. wolfei str. Goettingen G311
0.00	10	0	G	2293313	Candidatus Syntrophocurvum
0.00	10	10	S	2293317	Candidatus Syntrophocurvum alkaliphilum
0.00	5	0	G	129001	Syntrophothermus
0.00	5	0	S	86170	Syntrophothermus lipocalidus
0.00	5	5	S1	643648	Syntrophothermus lipocalidus DSM 12680
0.00	22	0	F	2603322	Vallitaleaceae
0.00	20	0	G	1348611	Vallitalea
0.00	11	11	S	1348613	Vallitalea pronyensis
0.00	9	9	S	1185412	Vallitalea guaymasensis
0.00	2	0	G	2603323	Petrocella
0.00	2	2	S	2173034	Petrocella atlantisensis
0.00	13	0	F	31984	Heliobacteriaceae
0.00	13	0	G	2831443	Heliomicrobium
0.00	13	0	S	35701	Heliomicrobium modesticaldum
0.00	13	13	S1	498761	Heliomicrobium modesticaldum Ice1
0.00	10	0	F	543349	Symbiobacteriaceae
0.00	10	0	G	2733	Symbiobacterium
0.00	10	0	S	2734	Symbiobacterium thermophilum
0.00	10	10	S1	292459	Symbiobacterium thermophilum IAM 14863
0.00	6	0	F	990719	Christensenellaceae
0.00	6	0	G	990721	Christensenella
0.00	6	0	G1	2649046	unclassified Christensenella
0.00	6	6	S	2086585	Christensenella sp. Marseille-P3954
0.00	4	0	F	1491775	Proteinivoraceae
0.00	4	0	G	2838170	Alkalicella
0.00	4	4	S	2731377	Alkalicella caledoniensis
0.00	4	0	F	2867375	Desulfallaceae
0.00	4	0	G	2867376	Desulfoscipio
0.00	4	0	S	102134	Desulfoscipio gibsoniae
0.00	4	4	S1	767817	Desulfoscipio gibsoniae DSM 7213
0.00	2	0	F	2848916	Thermohalobacteraceae
0.00	2	0	G	171003	Caloranaerobacter
0.00	2	2	S	116090	Caloranaerobacter azorensis
0.01	456	0	O	68295	Thermoanaerobacterales
0.01	360	0	F	186814	Thermoanaerobacteraceae
0.01	304	5	G	1754	Thermoanaerobacter
0.01	294	0	S	108150	Thermoanaerobacter italicus
0.01	294	294	S1	580331	Thermoanaerobacter italicus Ab9
0.00	3	3	S	2325	Thermoanaerobacter kivui
0.00	2	0	S	583357	Thermoanaerobacter mathranii
0.00	2	0	S1	57481	Thermoanaerobacter mathranii subsp. mathranii
0.00	2	2	S2	583358	Thermoanaerobacter mathranii subsp. mathranii str. A3
0.00	41	0	F1	42857	Moorella group
0.00	25	0	G	42837	Ammonifex
0.00	25	0	S	42838	Ammonifex degensii
0.00	25	25	S1	429009	Ammonifex degensii KC4
0.00	16	0	G	44260	Moorella
0.00	15	15	S	55779	Moorella glycerini
0.00	1	1	S	1525	Moorella thermoacetica
0.00	6	0	G	129957	Carboxydothermus
0.00	6	0	S	129958	Carboxydothermus hydrogenoformans
0.00	6	6	S1	246194	Carboxydothermus hydrogenoformans Z-2901
0.00	6	0	G	202949	Thermanaeromonas
0.00	6	0	S	161154	Thermanaeromonas toyohensis
0.00	6	6	S1	698762	Thermanaeromonas toyohensis ToBE
0.00	3	0	G	189326	Gelria
0.00	3	0	G1	2699830	unclassified Gelria
0.00	3	3	S	2796927	Gelria sp. Kuro-4
0.00	89	0	F	543371	Thermoanaerobacterales Family III. Incertae Sedis
0.00	55	14	G	44000	Caldicellulosiruptor
0.00	14	0	G1	2622462	unclassified Caldicellulosiruptor
0.00	14	14	S	2806205	Caldicellulosiruptor sp. YA01
0.00	12	0	S	52765	Caldicellulosiruptor kristjanssonii
0.00	12	12	S1	632335	Caldicellulosiruptor kristjanssonii I77R1B
0.00	4	0	S	413888	Caldicellulosiruptor hydrothermalis
0.00	4	4	S1	632292	Caldicellulosiruptor hydrothermalis 108
0.00	4	0	S	717609	Caldicellulosiruptor obsidiansis
0.00	4	4	S1	608506	Caldicellulosiruptor obsidiansis OB47
0.00	3	0	S	31899	Caldicellulosiruptor bescii
0.00	3	3	S1	521460	Caldicellulosiruptor bescii DSM 6725
0.00	3	0	S	413889	Caldicellulosiruptor kronotskyensis
0.00	3	3	S1	632348	Caldicellulosiruptor kronotskyensis 2002
0.00	1	0	S	55205	Caldicellulosiruptor owensensis
0.00	1	1	S1	632518	Caldicellulosiruptor owensensis OL
0.00	34	6	G	28895	Thermoanaerobacterium
0.00	17	6	S	1517	Thermoanaerobacterium thermosaccharolyticum
0.00	11	11	S1	580327	Thermoanaerobacterium thermosaccharolyticum DSM 571
0.00	9	0	G1	2622527	unclassified Thermoanaerobacterium
0.00	9	9	S	1550240	Thermoanaerobacterium sp. RBIITD
0.00	2	2	S	47490	Thermoanaerobacterium aotearoense
0.00	4	0	F	543372	Thermoanaerobacterales Family IV. Incertae Sedis
0.00	4	0	G	252965	Mahella
0.00	4	0	S	252966	Mahella australiensis
0.00	4	4	S1	697281	Mahella australiensis 50-1 BON
0.00	3	0	F	227387	Thermodesulfobiaceae
0.00	3	0	G	227388	Thermodesulfobium
0.00	3	3	S	1794699	Thermodesulfobium acidiphilum
0.00	75	0	O	53433	Halanaerobiales
0.00	45	0	F	972	Halanaerobiaceae
0.00	24	0	G	32636	Halothermothrix
0.00	24	0	S	31909	Halothermothrix orenii
0.00	24	24	S1	373903	Halothermothrix orenii H 168
0.00	14	0	G	2330	Halanaerobium
0.00	11	0	S	2331	Halanaerobium praevalens
0.00	11	11	S1	572479	Halanaerobium praevalens DSM 2228
0.00	3	3	S	656519	Halanaerobium hydrogeniformans
0.00	7	0	G	46466	Halocella
0.00	7	0	G1	2640322	unclassified Halocella
0.00	7	7	S	2382161	Halocella sp. SP3-1
0.00	25	0	F	53434	Halobacteroidaceae
0.00	16	0	G	28186	Acetohalobium
0.00	16	0	S	28187	Acetohalobium arabaticum
0.00	16	16	S1	574087	Acetohalobium arabaticum DSM 5501
0.00	9	0	G	42417	Halobacteroides
0.00	9	0	S	42422	Halobacteroides halobius
0.00	9	9	S1	748449	Halobacteroides halobius DSM 5150
0.00	5	0	O1	387655	Halanaerobiales incertae sedis
0.00	5	0	G	1769008	Anoxybacter
0.00	5	5	S	1323375	Anoxybacter fermentans
0.00	25	0	O	485256	Natranaerobiales
0.00	25	0	F	485255	Natranaerobiaceae
0.00	25	0	G	375928	Natranaerobius
0.00	25	0	S	375929	Natranaerobius thermophilus
0.00	25	25	S1	457570	Natranaerobius thermophilus JW/NM-WN-LF
0.00	23	0	O	2770089	Thermosediminibacterales
0.00	17	0	F	2770092	Tepidanaerobacteraceae
0.00	17	0	G	499228	Tepidanaerobacter
0.00	17	0	S	499229	Tepidanaerobacter acetatoxydans
0.00	17	17	S1	1209989	Tepidanaerobacter acetatoxydans Re1
0.00	6	0	F	2770093	Thermosediminibacteraceae
0.00	6	0	G	291988	Thermosediminibacter
0.00	6	0	S	291990	Thermosediminibacter oceani
0.00	6	6	S1	555079	Thermosediminibacter oceani DSM 16646
0.00	12	0	O	2786987	Koleobacterales
0.00	12	0	F	2786988	Koleobacteraceae
0.00	12	0	G	2786989	Koleobacter
0.00	12	12	S	2751313	Koleobacter methoxysyntrophicus
0.01	347	0	C	909932	Negativicutes
0.00	206	0	O	1843489	Veillonellales
0.00	206	17	F	31977	Veillonellaceae
0.00	110	0	G	906	Megasphaera
0.00	89	17	S	907	Megasphaera elsdenii
0.00	67	67	S1	1064535	Megasphaera elsdenii DSM 20460
0.00	5	5	S1	1458465	Megasphaera elsdenii 14-14
0.00	21	21	S	2144175	Megasphaera stantonii
0.00	69	17	G	29465	Veillonella
0.00	18	0	G1	2630086	unclassified Veillonella
0.00	18	18	S	2682455	Veillonella sp. S12025-13
0.00	12	12	S	39778	Veillonella dispar
0.00	12	12	S	248315	Veillonella rodentium
0.00	9	9	S	29466	Veillonella parvula
0.00	1	1	S	39777	Veillonella atypica
0.00	10	8	G	39948	Dialister
0.00	2	2	S	39950	Dialister pneumosintes
0.00	100	0	O	909929	Selenomonadales
0.00	79	0	F	1843491	Selenomonadaceae
0.00	38	0	G	864	Pectinatus
0.00	38	38	S	865	Pectinatus frisingensis
0.00	24	0	G	970	Selenomonas
0.00	22	0	S	971	Selenomonas ruminantium
0.00	22	0	S1	114197	Selenomonas ruminantium subsp. lactilytica
0.00	22	22	S2	927704	Selenomonas ruminantium subsp. lactilytica TAM6421
0.00	2	1	G1	2637378	unclassified Selenomonas
0.00	1	1	S	713030	Selenomonas sp. oral taxon 136
0.00	17	0	G	158846	Megamonas
0.00	15	15	S	158847	Megamonas hypermegale
0.00	2	2	S	437897	Megamonas funiformis
0.00	21	0	F	1843490	Sporomusaceae
0.00	9	0	G	365348	Pelosinus
0.00	6	0	G1	2629460	unclassified Pelosinus
0.00	6	6	S	484770	Pelosinus sp. UFO1
0.00	3	0	S	365349	Pelosinus fermentans
0.00	3	3	S1	1192197	Pelosinus fermentans JBW45
0.00	8	0	G	2375	Sporomusa
0.00	8	8	S	2377	Sporomusa termitida
0.00	4	0	G	2093783	Methylomusa
0.00	4	4	S	1930071	Methylomusa anaerophila
0.00	41	0	O	1843488	Acidaminococcales
0.00	41	0	F	909930	Acidaminococcaceae
0.00	24	0	G	904	Acidaminococcus
0.00	13	0	S	905	Acidaminococcus fermentans
0.00	13	13	S1	591001	Acidaminococcus fermentans DSM 20731
0.00	11	11	S	187327	Acidaminococcus intestini
0.00	17	0	G	33024	Phascolarctobacterium
0.00	10	10	S	33025	Phascolarctobacterium faecium
0.00	7	0	G1	2639160	unclassified Phascolarctobacterium
0.00	7	7	S	2823317	Phascolarctobacterium sp. Marseille-Q4147
0.01	328	0	C	1737404	Tissierellia
0.01	311	0	O	1737405	Tissierellales
0.01	303	203	F	1570339	Peptoniphilaceae
0.00	45	0	G	150022	Finegoldia
0.00	45	0	S	1260	Finegoldia magna
0.00	45	45	S1	525282	Finegoldia magna ATCC 53516
0.00	25	2	G	165779	Anaerococcus
0.00	17	17	S	1870984	Anaerococcus mediterraneensis
0.00	6	0	S	33034	Anaerococcus prevotii
0.00	6	6	S1	525919	Anaerococcus prevotii DSM 20548
0.00	11	0	G	162289	Peptoniphilus
0.00	10	10	S	54005	Peptoniphilus harei
0.00	1	1	S	54006	Peptoniphilus ivorii
0.00	11	0	G	543311	Parvimonas
0.00	11	11	S	33033	Parvimonas micra
0.00	5	0	G	31983	Helcococcus
0.00	5	5	S	40091	Helcococcus kunzii
0.00	3	0	G	1161127	Murdochiella
0.00	3	3	S	1852373	Murdochiella vaginalis
0.00	8	0	F	1737406	Tissierellaceae
0.00	5	0	G	41273	Tissierella
0.00	5	0	G1	2638726	unclassified Tissierella
0.00	5	5	S	2507161	Tissierella sp. JN-28
0.00	2	0	G	1354809	Keratinibaculum
0.00	2	2	S	1278232	Keratinibaculum paraultunense
0.00	1	0	G	2794837	Schnuerera
0.00	1	0	S	45497	Schnuerera ultunensis
0.00	1	1	S1	1288971	[Clostridium] ultunense Esp
0.00	17	0	C1	1737407	Tissierellia incertae sedis
0.00	11	0	G	1582879	Ezakiella
0.00	11	11	S	1852374	Ezakiella massiliensis
0.00	6	0	G	190972	Sedimentibacter
0.00	6	0	G1	2649220	unclassified Sedimentibacter
0.00	6	6	S	2816908	Sedimentibacter sp. zth1
0.00	242	0	C	526524	Erysipelotrichia
0.00	242	0	O	526525	Erysipelotrichales
0.00	209	18	F	128827	Erysipelotrichaceae
0.00	93	35	G	1647	Erysipelothrix
0.00	43	0	G1	2624170	unclassified Erysipelothrix
0.00	17	17	S	2714928	Erysipelothrix sp. HDW6A
0.00	13	13	S	2714929	Erysipelothrix sp. HDW6B
0.00	13	13	S	2714930	Erysipelothrix sp. HDW6C
0.00	8	8	S	1648	Erysipelothrix rhusiopathiae
0.00	5	5	S	2485784	Erysipelothrix piscisicarius
0.00	2	2	S	1514105	Erysipelothrix larvae
0.00	42	0	G	1505663	Erysipelatoclostridium
0.00	33	33	S	1547	Erysipelatoclostridium ramosum
0.00	9	9	S	1522	[Clostridium] innocuum
0.00	25	0	G	2679910	Intestinibaculum
0.00	25	25	S	2487118	Intestinibaculum porci
0.00	13	0	G	2678885	Faecalibacillus
0.00	13	13	S	1982626	Faecalibacillus intestinalis
0.00	6	0	G	1729679	Faecalibaculum
0.00	6	6	S	1702221	Faecalibaculum rodentium
0.00	6	0	G	1918538	Longibaculum
0.00	6	0	G1	2636055	unclassified Longibaculum
0.00	6	6	S	2584943	Longibaculum sp. KGMB06250
0.00	5	0	G	1573534	Faecalitalea
0.00	5	0	S	39483	Faecalitalea cylindroides
0.00	5	5	S1	717960	Faecalitalea cylindroides T2-87
0.00	1	0	G	118747	Bulleidia
0.00	1	0	G1	2704656	unclassified Bulleidia
0.00	1	1	S	2806552	Bulleidia sp. zg-1006
0.00	33	0	F	2810281	Turicibacteraceae
0.00	33	0	G	191303	Turicibacter
0.00	17	0	G1	2638206	unclassified Turicibacter
0.00	17	17	S	1712675	Turicibacter sp. H121
0.00	16	16	S	154288	Turicibacter sanguinis
0.00	2	0	P1	33974	Firmicutes sensu stricto incertae sedis
0.00	2	0	G	1930845	Ndongobacter
0.00	2	2	S	1871025	Ndongobacter massiliensis
0.00	2	0	C	1676648	Limnochordia
0.00	2	0	O	1676649	Limnochordales
0.00	2	0	F	1676650	Limnochordaceae
0.00	2	0	G	1676651	Limnochorda
0.00	2	2	S	1555112	Limnochorda pilosa
0.00	1	0	P1	84086	unclassified Firmicutes sensu stricto
0.00	1	1	S	243899	endosymbiont 'TC1' of Trimyema compressum
0.79	39032	24	P	201174	Actinobacteria
0.79	38872	455	C	1760	Actinomycetia
0.72	35426	260	O	85006	Micrococcales
0.70	34656	40	F	85017	Promicromonosporaceae
0.70	34615	21191	G	157920	Cellulosimicrobium
0.27	13357	13357	S	1710	Cellulosimicrobium cellulans
0.00	67	7	G1	2624466	unclassified Cellulosimicrobium
0.00	22	22	S	2587808	Cellulosimicrobium sp. BI34T
0.00	19	19	S	1980001	Cellulosimicrobium sp. TH-20
0.00	10	10	S	1906273	Cellulosimicrobium sp. JZ28
0.00	9	9	S	2731680	Cellulosimicrobium sp. 72-3
0.00	1	0	G	186188	Xylanimonas
0.00	1	0	S	186189	Xylanimonas cellulosilytica
0.00	1	1	S1	446471	Xylanimonas cellulosilytica DSM 15894
0.00	212	12	F	85023	Microbacteriaceae
0.00	72	3	G	33882	Microbacterium
0.00	18	1	G1	2609290	unclassified Microbacterium
0.00	5	5	S	2014534	Microbacterium sp. PM5
0.00	2	2	S	2603598	Microbacterium sp. CBA3102
0.00	2	2	S	1714373	Microbacterium sp. No. 7
0.00	2	2	S	1906274	Microbacterium sp. JZ31
0.00	2	2	S	2782167	Microbacterium sp. A18JL200
0.00	1	1	S	1916917	Microbacterium sp. 1.5R
0.00	1	1	S	2483401	Microbacterium sp. 10M-3C3
0.00	1	1	S	2070348	Microbacterium sp. SGAir0570
0.00	1	1	S	2268461	Microbacterium sp. ABRD_28
0.00	15	15	S	162426	Microbacterium hominis
0.00	10	10	S	1526412	Microbacterium endophyticum
0.00	9	9	S	104336	Microbacterium foliorum
0.00	4	4	S	69362	Microbacterium schleiferi
0.00	4	4	S	904291	Microbacterium sediminis
0.00	3	3	S	2614639	Microbacterium lushaniae
0.00	2	2	S	2769067	Microbacterium chengjingii
0.00	2	0	S	2033	Microbacterium testaceum
0.00	2	2	S1	979556	Microbacterium testaceum StLB037
0.00	1	1	S	370764	Microbacterium pygmaeum
0.00	1	1	S	82380	Microbacterium oxydans
0.00	27	0	G	2034	Curtobacterium
0.00	27	0	G1	257496	unclassified Curtobacterium
0.00	27	27	S	2495430	Curtobacterium sp. Csp2
0.00	19	0	G	55968	Leucobacter
0.00	5	0	G1	2621730	unclassified Leucobacter
0.00	5	5	S	2813744	Leucobacter sp. CX169
0.00	4	4	S	340320	Leucobacter luti
0.00	3	3	S	2714933	Leucobacter coleopterorum
0.00	3	3	S	2714935	Leucobacter viscericola
0.00	2	2	S	683042	Leucobacter denitrificans
0.00	1	1	S	1784719	Leucobacter triazinivorans
0.00	1	1	S	1935379	Leucobacter muris
0.00	14	0	G	110932	Leifsonia
0.00	14	0	G1	2663824	unclassified Leifsonia
0.00	14	14	S	2724914	Leifsonia sp. PS1209
0.00	9	0	G	518733	Microterricola
0.00	9	9	S	412690	Microterricola viridarii
0.00	8	0	G	2680004	Protaetiibacter
0.00	6	0	G1	2680006	unclassified Protaetiibacter
0.00	6	6	S	2759943	Protaetiibacter sp. SSC-01
0.00	2	2	S	2592654	Protaetiibacter larvae
0.00	7	0	G	1573	Clavibacter
0.00	7	7	S	28447	Clavibacter michiganensis
0.00	7	2	G	33886	Rathayibacter
0.00	2	2	S	59737	Rathayibacter iranicus
0.00	2	0	G1	2609250	unclassified Rathayibacter
0.00	2	2	S	2609255	Rathayibacter sp. VKM Ac-2801
0.00	1	1	S	33887	Rathayibacter rathayi
0.00	6	0	G	1649454	Glaciihabitans
0.00	6	0	G1	2645362	unclassified Glaciihabitans
0.00	6	6	S	2596912	Glaciihabitans sp. INWT7
0.00	6	0	G	235888	Salinibacterium
0.00	4	0	G1	2632331	unclassified Salinibacterium
0.00	4	4	S	2583374	Salinibacterium sp. M195
0.00	2	2	S	2079791	Salinibacterium hongtaonis
0.00	5	1	G	33877	Agromyces
0.00	4	4	S	589382	Agromyces flavus
0.00	5	0	F1	1655488	Luna cluster
0.00	5	0	F2	1655489	Luna-1 subcluster
0.00	5	0	G	529881	Aquiluna
0.00	3	0	G1	2617988	unclassified Aquiluna
0.00	3	3	S	1855377	Candidatus Aquiluna sp. UB-MaderosW2red
0.00	2	2	S	2499157	Aquiluna borgnonia
0.00	4	0	G	46352	Agrococcus
0.00	3	3	S	684552	Agrococcus carbonis
0.00	1	1	S	399736	Agrococcus jejuensis
0.00	3	0	G	1705353	Aurantimicrobium
0.00	3	0	G1	2623385	unclassified Aurantimicrobium
0.00	2	2	S	1987356	Aurantimicrobium sp. MWH-Mo1
0.00	1	1	S	2079575	Aurantimicrobium sp. MWH-Uga1
0.00	2	2	G	190323	Plantibacter
0.00	2	0	G	69578	Cryobacterium
0.00	2	2	S	2220095	Cryobacterium soli
0.00	1	0	G	427753	Humibacter
0.00	1	0	G1	2635918	unclassified Humibacter
0.00	1	1	S	2599293	Humibacter sp. WJ7-1
0.00	1	0	G	447237	Frondihabitans
0.00	1	0	G1	2626248	unclassified Frondihabitans
0.00	1	1	S	1795630	Frondihabitans sp. PAMC 28766
0.00	1	0	G	96492	Frigoribacterium
0.00	1	0	G1	2627005	unclassified Frigoribacterium
0.00	1	1	S	2596916	Frigoribacterium sp. NBH87
0.00	1	0	G	76634	Mycetocola
0.00	1	0	G1	2685235	unclassified Mycetocola
0.00	1	1	S	2116510	Mycetocola sp. JXN-3
0.00	205	27	F	1268	Micrococcaceae
0.00	45	0	G	1663	Arthrobacter
0.00	27	0	G1	235627	unclassified Arthrobacter
0.00	8	8	S	2575374	Arthrobacter sp. 24S4-2
0.00	8	8	S	2020486	Arthrobacter sp. YN
0.00	4	4	S	1849032	Arthrobacter sp. U41
0.00	2	2	S	2861279	Arthrobacter sp. PAMC25284
0.00	2	2	S	2817475	Arthrobacter sp. zg-ZUI227
0.00	1	1	S	2600159	Arthrobacter sp. UKPF54-2
0.00	1	1	S	904039	Arthrobacter sp. NEB 688
0.00	1	1	S	2079227	Arthrobacter sp. PGP41
0.00	11	11	S	1670	Arthrobacter citreus
0.00	5	5	S	656366	Arthrobacter alpinus
0.00	2	2	S	156980	Arthrobacter woluwensis
0.00	40	0	G	57494	Nesterenkonia
0.00	40	0	G1	2629769	unclassified Nesterenkonia
0.00	40	40	S	2600320	Nesterenkonia sp. NBAIMH1
0.00	24	0	G	1742992	Paenarthrobacter
0.00	20	20	S	37931	Paenarthrobacter ureafaciens
0.00	4	0	S	43663	Paenarthrobacter aurescens
0.00	4	4	S1	290340	Paenarthrobacter aurescens TC1
0.00	19	1	G	32207	Rothia
0.00	9	9	S	396015	Rothia terrae
0.00	4	4	S	169480	Rothia amarae
0.00	3	0	G1	2689056	unclassified Rothia (in: Bacteria)
0.00	3	3	S	2810516	Rothia sp. ZJ932
0.00	2	2	S	85336	Rothia nasimurium
0.00	18	0	G	57493	Kocuria
0.00	9	0	G1	2649579	unclassified Kocuria
0.00	6	6	S	2711329	Kocuria sp. TGY1120_3
0.00	3	3	S	2719588	Kocuria sp. KD4
0.00	4	4	S	1275	Kocuria rosea
0.00	3	3	S	1272	Kocuria varians
0.00	1	1	S	72000	Kocuria rhizophila
0.00	1	1	S	446860	Kocuria flava
0.00	18	9	G	1742989	Glutamicibacter
0.00	5	0	S	256701	Glutamicibacter arilaitensis
0.00	5	5	S1	861360	Glutamicibacter arilaitensis Re117
0.00	2	2	S	1933880	Glutamicibacter halophytocola
0.00	1	1	S	37929	Glutamicibacter nicotianae
0.00	1	1	S	162496	Glutamicibacter creatinolyticus
0.00	5	0	G	169133	Citricoccus
0.00	5	0	G1	2632435	unclassified Citricoccus
0.00	5	5	S	2567881	Citricoccus sp. SGAir0253
0.00	4	3	G	1742993	Pseudarthrobacter
0.00	1	1	S	728066	Pseudarthrobacter equi
0.00	3	0	G	596707	Sinomonas
0.00	3	3	S	37927	Sinomonas atrocyanea
0.00	2	0	G	2078575	Psychromicrobium
0.00	2	2	S	1618207	Psychromicrobium lacuslunae
0.00	32	0	F	85019	Brevibacteriaceae
0.00	32	10	G	1696	Brevibacterium
0.00	10	0	G1	2614124	unclassified Brevibacterium
0.00	6	6	S	2762330	Brevibacterium sp. PAMC23299
0.00	3	3	S	2777985	Brevibacterium sp. JNUCC-42
0.00	1	1	S	2777556	Brevibacterium sp. SMBL_HHYL_HB1
0.00	6	6	S	629680	Brevibacterium sandarakinum
0.00	5	5	S	273384	Brevibacterium aurantiacum
0.00	1	1	S	358099	Brevibacterium oceani
0.00	14	0	F	85021	Intrasporangiaceae
0.00	10	0	G	367298	Phycicoccus
0.00	10	10	S	1690220	Phycicoccus endophyticus
0.00	3	3	G	53457	Janibacter
0.00	1	0	G	53357	Intrasporangium
0.00	1	1	S	53358	Intrasporangium calvum
0.00	11	1	F	85016	Cellulomonadaceae
0.00	7	0	G	1707	Cellulomonas
0.00	5	0	G1	2620175	unclassified Cellulomonas
0.00	2	2	S	2704467	Cellulomonas sp. H30R-01
0.00	2	2	S	2871170	Cellulomonas sp. C5510
0.00	1	1	S	2591145	Cellulomonas sp. Y8
0.00	1	0	S	11	Cellulomonas gilvus
0.00	1	1	S1	593907	Cellulomonas gilvus ATCC 13127
0.00	1	1	S	1708	Cellulomonas fimi
0.00	1	0	G	162491	Oerskovia
0.00	1	0	G1	2619021	unclassified Oerskovia
0.00	1	1	S	1179673	Oerskovia sp. KBS0722
0.00	1	0	G	458839	Actinotalea
0.00	1	0	G1	2638618	unclassified Actinotalea
0.00	1	1	S	2758442	Actinotalea sp. JY-7876
0.00	1	0	G	665568	Paraoerskovia
0.00	1	1	S	545619	Paraoerskovia marina
0.00	11	0	F	2805426	Kytococcaceae
0.00	11	0	G	57499	Kytococcus
0.00	11	11	S	1276	Kytococcus sedentarius
0.00	7	0	F	85020	Dermabacteraceae
0.00	7	0	G	43668	Brachybacterium
0.00	4	0	S	43669	Brachybacterium faecium
0.00	4	4	S1	446465	Brachybacterium faecium DSM 4810
0.00	2	2	S	2017485	Brachybacterium avium
0.00	1	1	S	2017484	Brachybacterium vulturis
0.00	6	0	F	85018	Dermatophilaceae
0.00	6	0	G	1184606	Austwickia
0.00	6	6	S	100225	Austwickia chelonae
0.00	4	0	F	145357	Dermacoccaceae
0.00	2	0	G	745364	Luteipulveratus
0.00	2	2	S	571913	Luteipulveratus mongoliensis
0.00	2	0	G	908935	Yimella
0.00	2	0	G1	2649892	unclassified Yimella
0.00	2	2	S	2770551	Yimella sp. cx-51
0.00	3	0	F	145360	Sanguibacteraceae
0.00	3	0	G	60919	Sanguibacter
0.00	3	0	S	60920	Sanguibacter keddieii
0.00	3	3	S1	446469	Sanguibacter keddieii DSM 10542
0.00	2	0	F	125316	Beutenbergiaceae
0.00	2	0	G	84756	Beutenbergia
0.00	2	0	S	84757	Beutenbergia cavernae
0.00	2	2	S1	471853	Beutenbergia cavernae DSM 12333
0.00	2	0	F	145358	Bogoriellaceae
0.00	2	0	G	154116	Georgenia
0.00	1	1	S	2483799	Georgenia faecalis
0.00	1	0	G1	2626815	unclassified Georgenia
0.00	1	1	S	2589797	Georgenia sp. Z443
0.00	1	0	F	2805590	Ornithinimicrobiaceae
0.00	1	0	G	125287	Ornithinimicrobium
0.00	1	1	S	1288636	Ornithinimicrobium flavum
0.02	1071	18	O	85007	Corynebacteriales
0.01	558	15	F	1762	Mycobacteriaceae
0.01	401	15	G	1866885	Mycolicibacterium
0.00	176	176	S	1793	Mycolicibacterium fallax
0.00	69	69	S	39687	Mycolicibacterium austroafricanum
0.00	60	60	S	53462	Mycolicibacterium mageritense
0.00	24	24	S	98668	Mycolicibacterium septicum
0.00	8	0	S	46351	Mycolicibacterium hassiacum
0.00	8	8	S1	1122247	Mycolicibacterium hassiacum DSM 44199
0.00	7	7	S	1286181	Mycolicibacterium arabiense
0.00	6	6	S	28047	Mycolicibacterium confluentis
0.00	5	5	S	67081	Mycolicibacterium alvei
0.00	4	4	S	319707	Mycolicibacterium aubagnense
0.00	4	4	S	1795	Mycolicibacterium neoaurum
0.00	3	3	S	319706	Mycolicibacterium phocaicum
0.00	2	2	S	1771	Mycolicibacterium phlei
0.00	2	2	S	1534349	Mycolicibacterium helvum
0.00	2	2	S	758802	Mycolicibacterium litorale
0.00	2	2	S	370526	Mycolicibacterium rutilum
0.00	2	2	S	1797	Mycolicibacterium thermoresistibile
0.00	2	2	S	1792	Mycolicibacterium chitae
0.00	2	2	S	1791	Mycolicibacterium aurum
0.00	2	2	S	1772	Mycolicibacterium smegmatis
0.00	1	1	S	1286180	Mycolicibacterium sediminis
0.00	1	1	S	216929	Mycolicibacterium psychrotolerans
0.00	1	1	S	1431246	Mycolicibacterium anyangense
0.00	1	1	S	39692	Mycolicibacterium parafortuitum
0.00	128	11	G	1763	Mycobacterium
0.00	70	0	G1	2642494	unclassified Mycobacterium
0.00	32	32	S	1936029	Mycobacterium sp. MS1601
0.00	19	19	S	212767	Mycobacterium sp. JS623
0.00	6	6	S	1920667	Mycobacterium sp. WY10
0.00	6	6	S	2775496	Mycobacterium sp. TY59
0.00	4	4	S	2051552	Mycobacterium sp. PYR15
0.00	1	1	S	1547487	Mycobacterium sp. ELW1
0.00	1	1	S	1682113	Mycobacterium sp. YC-RL4
0.00	1	1	S	2675524	Mycobacterium sp. DL592
0.00	8	8	S	886343	Mycobacterium spongiae
0.00	8	0	G1	120793	Mycobacterium avium complex (MAC)
0.00	5	5	S	560555	Mycobacterium mantenii
0.00	3	3	S	1764	Mycobacterium avium
0.00	7	6	G1	77643	Mycobacterium tuberculosis complex
0.00	1	1	S	1773	Mycobacterium tuberculosis
0.00	4	0	G1	2249310	Mycobacterium simiae complex
0.00	3	3	S	220927	Mycobacterium saskatchewanense
0.00	1	1	S	120959	Mycobacterium kubicae
0.00	4	4	S	1801	Mycobacterium diernhoferi
0.00	4	4	S	39689	Mycobacterium gallinarum
0.00	3	3	S	486698	Mycobacterium riyadhense
0.00	2	2	S	482462	Mycobacterium dioxanotrophicus
0.00	2	2	S	398694	Mycobacterium shinjukuense
0.00	1	1	S	152142	Mycobacterium holsaticum
0.00	1	1	S	2492438	Mycobacterium novum
0.00	1	1	S	1069220	Mycobacterium koreense
0.00	1	1	S	44010	Mycobacterium conspicuum
0.00	1	1	S	1769	Mycobacterium leprae
0.00	8	0	G	670516	Mycobacteroides
0.00	6	6	S	1578165	Mycobacteroides saopaulense
0.00	2	2	S	36809	Mycobacteroides abscessus
0.00	6	0	G	1073531	Mycolicibacter
0.00	6	6	S	1118379	Mycolicibacter minnesotensis
0.00	229	0	F	1653	Corynebacteriaceae
0.00	229	12	G	1716	Corynebacterium
0.00	43	43	S	2506452	Corynebacterium suranareeae
0.00	26	26	S	1862358	Corynebacterium choanae
0.00	18	18	S	38304	Corynebacterium tuberculostearicum
0.00	14	14	S	169292	Corynebacterium aurimucosum
0.00	10	0	S	1032851	Corynebacterium nuruki
0.00	10	10	S1	863239	Corynebacterium nuruki S6-4
0.00	9	9	S	1705	Corynebacterium stationis
0.00	9	9	S	1724	Corynebacterium renale
0.00	9	0	G1	2624378	unclassified Corynebacterium
0.00	3	3	S	2763010	Corynebacterium sp. zg-917
0.00	3	3	S	2768834	Corynebacterium sp. zg-320
0.00	2	2	S	2599641	Corynebacterium sp. sy039
0.00	1	1	S	2684405	Corynebacterium sp. 4H37-19
0.00	7	7	S	1979527	Corynebacterium kefirresidentii
0.00	7	0	S	1121358	Corynebacterium doosanense
0.00	7	7	S1	558173	Corynebacterium doosanense CAU 212 = DSM 45436
0.00	7	0	S	160386	Corynebacterium casei
0.00	7	7	S1	1285583	Corynebacterium casei LMG S-19264
0.00	6	0	S	575200	Corynebacterium maris
0.00	6	6	S1	1224163	Corynebacterium maris DSM 45190
0.00	6	6	S	43771	Corynebacterium urealyticum
0.00	4	0	S	1408191	Corynebacterium deserti
0.00	4	4	S1	931089	Corynebacterium deserti GIMN1.010
0.00	4	4	S	2488819	Corynebacterium endometrii
0.00	4	4	S	161899	Corynebacterium singulare
0.00	4	4	S	43769	Corynebacterium propinquum
0.00	4	4	S	2754725	Corynebacterium incognita
0.00	3	3	S	1718	Corynebacterium glutamicum
0.00	3	3	S	35755	Corynebacterium kutscheri
0.00	2	2	S	1697	Corynebacterium ammoniagenes
0.00	2	2	S	1719	Corynebacterium pseudotuberculosis
0.00	2	0	S	1721	Corynebacterium callunae
0.00	2	2	S1	1121353	Corynebacterium callunae DSM 20147
0.00	2	2	S	28028	Corynebacterium flavescens
0.00	2	2	S	35757	Corynebacterium cystitidis
0.00	2	2	S	156976	Corynebacterium riegelii
0.00	1	0	S	38305	Corynebacterium vitaeruminis
0.00	1	1	S1	1224164	Corynebacterium vitaeruminis DSM 20294
0.00	1	1	S	2684406	Corynebacterium anserum
0.00	1	1	S	1050174	Corynebacterium epidermidicanis
0.00	1	0	S	191493	Corynebacterium sphenisci
0.00	1	1	S1	1437874	Corynebacterium sphenisci DSM 44792
0.00	1	1	S	187491	Corynebacterium glaucum
0.00	1	1	S	161895	Corynebacterium phocae
0.00	1	1	S	161879	Corynebacterium kroppenstedtii
0.00	1	1	S	38289	Corynebacterium jeikeium
0.00	201	3	F	85025	Nocardiaceae
0.00	162	29	G	1827	Rhodococcus
0.00	74	14	G1	192944	unclassified Rhodococcus
0.00	41	41	S	2507582	Rhodococcus sp. ABRD24
0.00	5	5	S	679318	Rhodococcus sp. WMMA185
0.00	4	4	S	2789739	Rhodococcus sp. USK10
0.00	3	3	S	1033922	Rhodococcus sp. WB1
0.00	3	3	S	2811421	Rhodococcus sp. R79
0.00	3	3	S	2499145	Rhodococcus sp. X156
0.00	1	1	S	1564114	Rhodococcus sp. B7740
0.00	22	22	S	43767	Rhodococcus hoagii
0.00	9	8	S	37919	Rhodococcus opacus
0.00	1	1	S1	632772	Rhodococcus opacus B4
0.00	9	0	S	132919	Rhodococcus jostii
0.00	9	9	S1	101510	Rhodococcus jostii RHA1
0.00	8	0	S	1828	Rhodococcus fascians
0.00	5	5	S1	1443893	Rhodococcus fascians A21d2
0.00	3	3	S1	1443894	Rhodococcus fascians A25f
0.00	4	4	S	38310	Rhodococcus coprophilus
0.00	3	3	S	103816	Rhodococcus pyridinivorans
0.00	3	0	G1	2840174	Rhodococcus erythropolis group
0.00	3	3	S	334542	Rhodococcus qingshengii
0.00	1	1	S	1829	Rhodococcus rhodochrous
0.00	36	3	G	1817	Nocardia
0.00	9	9	S	455432	Nocardia terpenica
0.00	9	9	S	480035	Nocardia wallacei
0.00	3	3	S	1824	Nocardia asteroides
0.00	3	3	S	37326	Nocardia brasiliensis
0.00	3	0	G1	2637762	unclassified Nocardia
0.00	3	3	S	1047172	Nocardia sp. CS682
0.00	2	2	S	1823	Nocardia otitidiscaviarum
0.00	2	2	S	37329	Nocardia farcinica
0.00	1	1	S	204891	Nocardia iowensis
0.00	1	1	S	228602	Nocardia arthritidis
0.00	57	0	F	85026	Gordoniaceae
0.00	57	15	G	2053	Gordonia
0.00	13	13	S	84595	Gordonia polyisoprenivorans
0.00	12	0	G1	2657482	unclassified Gordonia
0.00	11	11	S	2059875	Gordonia sp. YC-JH1
0.00	1	1	S	1737359	Gordonia sp. 1D
0.00	9	9	S	2055	Gordonia terrae
0.00	8	8	S	2420509	Gordonia insulae
0.00	4	0	F	85029	Dietziaceae
0.00	4	0	G	37914	Dietzia
0.00	4	4	S	499555	Dietzia timorensis
0.00	2	0	F	85028	Tsukamurellaceae
0.00	2	0	G	2060	Tsukamurella
0.00	2	2	S	57704	Tsukamurella tyrosinosolvens
0.00	2	0	F	2805586	Lawsonellaceae
0.00	2	0	G	1847725	Lawsonella
0.00	2	2	S	1528099	Lawsonella clevelandensis
0.02	914	0	O	85011	Streptomycetales
0.02	914	38	F	2062	Streptomycetaceae
0.02	775	165	G	1883	Streptomyces
0.00	220	8	G1	2593676	unclassified Streptomyces
0.00	87	87	S	2721243	Streptomyces sp. RLB1-33
0.00	15	15	S	2078691	Streptomyces sp. CB01881
0.00	15	15	S	465541	Streptomyces sp. Mg1
0.00	11	11	S	2855836	Streptomyces sp. WY228
0.00	9	9	S	2099583	Streptomyces sp. ICC1
0.00	9	9	S	1882757	Streptomyces sp. 3214.6
0.00	8	8	S	2099584	Streptomyces sp. ICC4
0.00	7	7	S	2838015	Streptomyces sp. MG62
0.00	7	7	S	2684469	Streptomyces sp. SCUT-3
0.00	4	4	S	2072505	Streptomyces sp. Go-475
0.00	4	4	S	2695266	Streptomyces sp. HM190
0.00	4	4	S	2797636	Streptomyces sp. ZYC-3
0.00	4	4	S	1333528	Streptomyces sp. GMY02
0.00	3	3	S	1812480	Streptomyces sp. fd1-xmd
0.00	3	3	S	2083284	Streptomyces sp. CB09001
0.00	2	2	S	2779671	Streptomyces sp. EAS-AB2608
0.00	2	2	S	2742137	Streptomyces sp. NA02950
0.00	2	2	S	2750025	Streptomyces sp. CB00271
0.00	2	2	S	862751	Streptomyces sp. SirexAA-E
0.00	2	2	S	1264596	Streptomyces sp. SCSIO 3032
0.00	2	2	S	2136173	Streptomyces sp. So13.3
0.00	2	2	S	2768069	Streptomyces sp. CRXT-Y-14
0.00	2	2	S	1849967	Streptomyces sp. SAT1
0.00	1	1	S	1488356	Streptomyces sp. MBT27
0.00	1	1	S	2726118	Streptomyces sp. jing01
0.00	1	1	S	2059884	Streptomyces sp. CMB-StM0423
0.00	1	1	S	1855352	Streptomyces sp. TLI_053
0.00	1	1	S	1841249	Streptomyces sp. RTd22
0.00	1	1	S	2840373	Streptomyces sp. YPW6
0.00	137	137	S	2496836	Streptomyces cyaneochromogenes
0.00	52	52	S	83291	Streptomyces armeniacus
0.00	25	25	S	67345	Streptomyces prasinus
0.00	23	23	S	2653200	Streptomyces phaeolivaceus
0.00	11	11	S	553510	Streptomyces gilvosporeus
0.00	11	0	S	379067	Streptomyces bingchenggensis
0.00	11	11	S1	749414	Streptomyces bingchenggensis BCW-1
0.00	11	11	S	68570	Streptomyces albulus
0.00	7	7	S	48665	Streptomyces viridifaciens
0.00	7	7	S	47763	Streptomyces lydicus
0.00	6	6	S	2662397	Streptomyces fagopyri
0.00	6	6	S	51201	Streptomyces griseocarneus
0.00	5	5	S	38300	Streptomyces pristinaespiralis
0.00	5	5	S	1969	Streptomyces chartreusis
0.00	4	4	S	2763006	Streptomyces buecherae
0.00	4	0	G1	2838335	Streptomyces aurantiacus group
0.00	4	4	S	2184053	Streptomyces cadmiisoli
0.00	4	4	S	2174846	Streptomyces tirandamycinicus
0.00	4	4	S	2049881	Streptomyces dengpaensis
0.00	4	0	S	68246	Streptomyces olivoreticuli
0.00	4	4	S1	284034	Streptomyces olivoreticuli subsp. olivoreticuli
0.00	4	4	S	68249	Streptomyces pactum
0.00	4	0	G1	2839105	Streptomyces violaceusniger group
0.00	3	0	S	1226757	Streptomyces rapamycinicus
0.00	3	3	S1	1343740	Streptomyces rapamycinicus NRRL 5491
0.00	1	0	S	68280	Streptomyces violaceusniger
0.00	1	1	S1	653045	Streptomyces violaceusniger Tu 4113
0.00	4	0	S	193462	Streptomyces niveus
0.00	4	4	S1	1352941	Streptomyces niveus NCIMB 11891
0.00	4	4	S	1413221	Streptomyces ferrugineus
0.00	3	3	S	45398	Streptomyces griseoviridis
0.00	3	3	S	73044	Streptomyces seoulensis
0.00	3	0	G1	2867173	Streptomyces calvus group
0.00	3	3	S	67282	Streptomyces calvus
0.00	3	3	S	67296	Streptomyces finlayi
0.00	2	0	S	348043	Streptomyces davaonensis
0.00	2	2	S1	1214101	Streptomyces davaonensis JCM 4913
0.00	2	2	S	66374	Streptomyces nojiriensis
0.00	2	0	S	1889	Streptomyces ambofaciens
0.00	2	2	S1	278992	Streptomyces ambofaciens ATCC 23877
0.00	2	2	S	1893	Streptomyces atratus
0.00	2	2	S	47716	Streptomyces olivaceus
0.00	2	2	S	2282738	Streptomyces paludis
0.00	2	2	S	68214	Streptomyces griseochromogenes
0.00	2	2	S	1940	Streptomyces albireticuli
0.00	2	0	S	1950	Streptomyces peucetius
0.00	2	0	S1	55158	Streptomyces peucetius subsp. caesius
0.00	2	2	S2	316280	Streptomyces peucetius subsp. caesius ATCC 27952
0.00	2	2	S	80860	Streptomyces cyanogenus
0.00	1	1	S	2014920	Streptomyces capitiformicae
0.00	1	1	S	1616117	Streptomyces formicae
0.00	1	1	S	2548456	Streptomyces aquilus
0.00	1	1	S	2599401	Streptomyces qinzhouensis
0.00	1	0	G1	1477431	Streptomyces albidoflavus group
0.00	1	1	S	1886	Streptomyces albidoflavus
0.00	1	1	S	1888	Streptomyces albus
0.00	1	1	S	83656	Streptomyces tsukubensis
0.00	1	1	S	66871	Streptomyces aureoverticillatus
0.00	1	1	S	1932	Streptomyces tendae
0.00	1	0	S	42684	Streptomyces collinus
0.00	1	1	S1	1214242	Streptomyces collinus Tu 365
0.00	1	1	S	1927	Streptomyces rimosus
0.00	1	0	S	33903	Streptomyces avermitilis
0.00	1	1	S1	227882	Streptomyces avermitilis MA-4680 = NBRC 14893
0.00	1	1	S	54571	Streptomyces venezuelae
0.00	1	1	S	1960	Streptomyces vinaceus
0.00	1	1	S	1907	Streptomyces glaucescens
0.00	1	1	S	1905	Streptomyces exfoliatus
0.00	101	7	G	2063	Kitasatospora
0.00	94	0	G1	2633591	unclassified Kitasatospora
0.00	94	94	S	2018025	Kitasatospora sp. MMS16-BH015
0.00	241	0	O	85004	Bifidobacteriales
0.00	241	0	F	31953	Bifidobacteriaceae
0.00	150	57	G	1678	Bifidobacterium
0.00	11	11	S	1765219	Bifidobacterium eulemuris
0.00	11	0	S	638619	Bifidobacterium actinocoloniiforme
0.00	11	11	S1	1437605	Bifidobacterium actinocoloniiforme DSM 22766
0.00	9	9	S	35760	Bifidobacterium choerinum
0.00	8	8	S	1689	Bifidobacterium dentium
0.00	8	8	S	77635	Bifidobacterium subtile
0.00	7	7	S	1684	Bifidobacterium asteroides
0.00	5	5	S	1687	Bifidobacterium coryneforme
0.00	5	5	S	28025	Bifidobacterium animalis
0.00	5	5	S	33905	Bifidobacterium thermophilum
0.00	4	4	S	1685	Bifidobacterium breve
0.00	4	0	S	158787	Bifidobacterium scardovii
0.00	4	4	S1	1150461	Bifidobacterium scardovii JCM 12489 = DSM 13734
0.00	4	4	S	28026	Bifidobacterium pseudocatenulatum
0.00	3	3	S	1681	Bifidobacterium bifidum
0.00	2	0	S	78448	Bifidobacterium pullorum
0.00	2	2	S1	78344	Bifidobacterium pullorum subsp. gallinarum
0.00	2	2	S	1683	Bifidobacterium angulatum
0.00	2	2	S	762210	Bifidobacterium saguini
0.00	1	1	S	1694	Bifidobacterium pseudolongum
0.00	1	1	S	216816	Bifidobacterium longum
0.00	1	1	S	1680	Bifidobacterium adolescentis
0.00	72	0	G	196082	Parascardovia
0.00	72	0	S	78258	Parascardovia denticolens
0.00	72	72	S1	864564	Parascardovia denticolens DSM 10105 = JCM 12538
0.00	13	0	G	196081	Scardovia
0.00	13	0	S	78259	Scardovia inopinata
0.00	13	13	S1	1150468	Scardovia inopinata JCM 12537
0.00	6	5	G	2701	Gardnerella
0.00	1	1	S	2702	Gardnerella vaginalis
0.00	237	0	O	85008	Micromonosporales
0.00	237	3	F	28056	Micromonosporaceae
0.00	143	2	G	1873	Micromonospora
0.00	92	92	S	47865	Micromonospora inositola
0.00	16	16	S	356851	Micromonospora chokoriensis
0.00	10	10	S	261654	Micromonospora auratinigra
0.00	5	5	S	47875	Micromonospora sagamiensis
0.00	4	4	S	47858	Micromonospora echinofusca
0.00	3	0	G1	2617518	unclassified Micromonospora
0.00	2	2	S	2201999	Micromonospora sp. B006
0.00	1	1	S	2583243	Micromonospora sp. HM134
0.00	3	3	S	515350	Micromonospora endophytica (Xie et al. 2001) Li et al. 2019
0.00	2	2	S	291594	Micromonospora rifamycinica
0.00	2	2	S	307121	Micromonospora krabiensis
0.00	2	2	S	47857	Micromonospora echinaurantiaca
0.00	1	1	S	709883	Micromonospora zamorensis
0.00	1	1	S	1881	Micromonospora viridifaciens
0.00	56	0	G	1865	Actinoplanes
0.00	29	7	G1	2626549	unclassified Actinoplanes
0.00	16	16	S	946334	Actinoplanes sp. OR16
0.00	5	5	S	649831	Actinoplanes sp. N902-109
0.00	1	1	S	2836373	Actinoplanes sp. L3-i22
0.00	26	0	S	1866	Actinoplanes missouriensis
0.00	26	26	S1	512565	Actinoplanes missouriensis 431
0.00	1	0	S	1867	Actinoplanes teichomyceticus
0.00	1	1	S1	457423	Actinoplanes teichomyceticus ATCC 31121
0.00	14	0	G	390988	Actinocatenispora
0.00	8	8	S	227318	Actinocatenispora thailandica
0.00	6	6	S	390989	Actinocatenispora sera
0.00	5	0	G	673534	Plantactinospora
0.00	5	0	G1	2631981	unclassified Plantactinospora
0.00	4	4	S	2024580	Plantactinospora sp. KBS50
0.00	1	1	S	2071627	Plantactinospora sp. BB1
0.00	5	0	G	907364	Phytohabitans
0.00	4	4	S	624315	Phytohabitans suffuscus
0.00	1	1	S	1076124	Phytohabitans flavus
0.00	4	0	G	338583	Polymorphospora
0.00	4	4	S	338584	Polymorphospora rubra
0.00	3	0	G	84593	Verrucosispora
0.00	3	0	G1	2630859	unclassified Verrucosispora
0.00	3	3	S	2742132	Verrucosispora sp. NA02020
0.00	2	0	G	35753	Dactylosporangium
0.00	2	2	S	53362	Dactylosporangium vinaceum
0.00	2	0	G	168694	Salinispora
0.00	2	0	S	168695	Salinispora tropica
0.00	2	2	S1	369723	Salinispora tropica CNB-440
0.00	176	0	O	2037	Actinomycetales
0.00	176	1	F	2049	Actinomycetaceae
0.00	91	10	G	1654	Actinomyces
0.00	50	4	G1	2609248	unclassified Actinomyces
0.00	37	37	S	2708340	Actinomyces sp. zg-332
0.00	6	6	S	712116	Actinomyces sp. oral taxon 169
0.00	2	2	S	1851395	Actinomyces sp. Chiba101
0.00	1	0	S	706438	Actinomyces sp. oral taxon 171
0.00	1	1	S1	706439	Actinomyces sp. oral taxon 171 str. F0337
0.00	9	9	S	52774	Actinomyces slackii
0.00	7	7	S	2057743	Actinomyces wuliandei
0.00	6	6	S	2722820	Actinomyces faecalis
0.00	3	3	S	1960083	Actinomyces gaoshouyii
0.00	2	2	S	1655	Actinomyces naeslundii
0.00	2	2	S	2321394	Actinomyces lilanjuaniae
0.00	1	1	S	1659	Actinomyces israelii
0.00	1	1	S	544580	Actinomyces oris
0.00	37	0	G	28263	Arcanobacterium
0.00	20	20	S	28264	Arcanobacterium haemolyticum
0.00	12	12	S	1302235	Arcanobacterium phocisimile
0.00	5	0	G1	2631020	unclassified Arcanobacterium
0.00	5	5	S	2722751	Arcanobacterium sp. 2701
0.00	20	0	G	2529408	Schaalia
0.00	14	0	G1	2691889	unclassified Schaalia
0.00	10	10	S	2709403	Schaalia sp. ZJ405
0.00	4	4	S	2794089	Schaalia sp. 19OD2882
0.00	5	5	S	1660	Schaalia odontolytica
0.00	1	0	S	181487	Schaalia cardiffensis
0.00	1	1	S1	888050	Schaalia cardiffensis F0333
0.00	16	0	G	2050	Mobiluncus
0.00	16	16	S	2051	Mobiluncus curtisii
0.00	7	0	G	1069494	Trueperella
0.00	6	6	S	1661	Trueperella pyogenes
0.00	1	1	S	2733571	Trueperella pecoris
0.00	3	0	G	1522056	Flaviflexus
0.00	3	3	S	1282737	Flaviflexus salsibiostraticola
0.00	1	0	G	2767327	Fannyhessea
0.00	1	1	S	82135	Fannyhessea vaginae
0.00	128	1	O	85009	Propionibacteriales
0.00	82	0	F	31957	Propionibacteriaceae
0.00	30	0	G	1912216	Cutibacterium
0.00	23	23	S	1747	Cutibacterium acnes
0.00	6	6	S	33010	Cutibacterium avidum
0.00	1	1	S	33011	Cutibacterium granulosum
0.00	26	0	G	2717325	Brevilactibacter
0.00	26	0	G1	2717326	unclassified Brevilactibacter
0.00	26	26	S	2819349	Brevilactibacter sp. MC1595
0.00	11	2	G	1912215	Acidipropionibacterium
0.00	4	4	S	1748	Acidipropionibacterium acidipropionici
0.00	4	4	S	1749	Acidipropionibacterium jensenii
0.00	1	1	S	2057246	Acidipropionibacterium virtanenii
0.00	6	0	G	29404	Microlunatus
0.00	3	0	S	29405	Microlunatus phosphovorus
0.00	3	3	S1	1032480	Microlunatus phosphovorus NM-1
0.00	3	3	S	546874	Microlunatus sagamiharensis
0.00	3	0	G	72763	Tessaracoccus
0.00	3	3	S	1285901	Tessaracoccus defluvii
0.00	3	0	G	2801844	Arachnia
0.00	3	3	S	1750	Arachnia propionica
0.00	2	0	G	1743	Propionibacterium
0.00	2	2	S	119981	Propionibacterium australiense
0.00	1	0	G	1278221	Auraticoccus
0.00	1	1	S	675864	Auraticoccus monumenti
0.00	43	0	F	85015	Nocardioidaceae
0.00	29	6	G	1839	Nocardioides
0.00	15	0	G1	2615069	unclassified Nocardioides
0.00	5	5	S	2872154	Nocardioides sp. SCSIO 67246
0.00	4	4	S	2483798	Nocardioides sp. 603
0.00	2	2	S	2849501	Nocardioides sp. G188
0.00	2	2	S	2592334	Nocardioides sp. JQ2195
0.00	1	1	S	2017486	Nocardioides sp. S5
0.00	1	1	S	2714939	Nocardioides sp. HDW12B
0.00	5	5	S	402297	Nocardioides daphniae
0.00	2	2	S	1804624	Nocardioides baekrokdamisoli
0.00	1	1	S	2589074	Nocardioides sambongensis
0.00	7	2	G	2040	Aeromicrobium
0.00	3	3	S	2041	Aeromicrobium erythreum
0.00	2	2	S	2079793	Aeromicrobium chenweiae
0.00	3	0	G	2044	Pimelobacter
0.00	3	3	S	2045	Pimelobacter simplex
0.00	2	0	G	1546255	Mumia
0.00	2	0	G1	2621872	unclassified Mumia
0.00	2	2	S	2708082	Mumia sp. ZJ1417
0.00	1	0	G	53387	Friedmanniella
0.00	1	1	S	546871	Friedmanniella luteola
0.00	1	0	G	116071	Micropruina
0.00	1	1	S	75385	Micropruina glycogenica
0.00	2	0	F	2726069	Kribbellaceae
0.00	2	0	G	182639	Kribbella
0.00	2	2	S	1544730	Kribbella qitaiheensis
0.00	85	0	O	85010	Pseudonocardiales
0.00	85	0	F	2070	Pseudonocardiaceae
0.00	32	6	G	1813	Amycolatopsis
0.00	24	0	G1	2618356	unclassified Amycolatopsis
0.00	8	8	S	2742131	Amycolatopsis sp. Hca4
0.00	5	5	S	2778070	Amycolatopsis sp. FDAARGOS 1241
0.00	5	5	S	2861750	Amycolatopsis sp. TNS106
0.00	3	3	S	1896961	Amycolatopsis sp. AA4
0.00	2	2	S	2842453	Amycolatopsis sp. YIM 96748
0.00	1	1	S	1911175	Amycolatopsis sp. BJA-103
0.00	2	2	S	33910	Amycolatopsis mediterranei
0.00	16	0	G	1847	Pseudonocardia
0.00	9	0	G1	2619320	unclassified Pseudonocardia
0.00	7	7	S	445576	Pseudonocardia sp. AL041005-10
0.00	2	2	S	1690815	Pseudonocardia sp. HH130630-07
0.00	5	5	S	2736640	Pseudonocardia broussonetiae
0.00	2	2	S	2074	Pseudonocardia autotrophica
0.00	9	1	G	1835	Saccharopolyspora
0.00	5	5	S	1836	Saccharopolyspora erythraea
0.00	3	3	S	2665642	Saccharopolyspora coralli
0.00	8	0	G	2071	Saccharothrix
0.00	7	7	S	103733	Saccharothrix syringae
0.00	1	0	G1	2593673	unclassified Saccharothrix
0.00	1	1	S	2781735	Saccharothrix sp. 6-C
0.00	7	0	G	43356	Kutzneria
0.00	7	0	G1	2621979	unclassified Kutzneria
0.00	7	7	S	2802641	Kutzneria sp. CA-103260
0.00	6	0	G	165301	Lentzea
0.00	6	6	S	1586287	Lentzea guizhouensis
0.00	2	0	G	1851	Saccharomonospora
0.00	1	1	S	75294	Saccharomonospora xinjiangensis
0.00	1	0	S	632569	Saccharomonospora marina
0.00	1	1	S1	882083	Saccharomonospora marina XMU15
0.00	2	1	G	65496	Actinoalloteichus
0.00	1	1	S	340345	Actinoalloteichus hymeniacidonis
0.00	2	0	G	142577	Prauserella
0.00	2	2	S	530584	Prauserella marina
0.00	1	0	G	40566	Actinosynnema
0.00	1	1	S	42197	Actinosynnema pretiosum
0.00	74	0	O	85012	Streptosporangiales
0.00	29	0	F	2004	Streptosporangiaceae
0.00	16	0	G	2000	Streptosporangium
0.00	12	0	S	2001	Streptosporangium roseum
0.00	12	12	S1	479432	Streptosporangium roseum DSM 43021
0.00	4	0	G1	2632669	unclassified Streptosporangium
0.00	4	4	S	2202249	Streptosporangium sp. 'caverna'
0.00	13	3	G	83681	Nonomuraea
0.00	10	0	S	404386	Nonomuraea coxensis
0.00	10	10	S1	1122611	Nonomuraea coxensis DSM 45129
0.00	25	0	F	83676	Nocardiopsaceae
0.00	21	0	G	2013	Nocardiopsis
0.00	13	0	G1	2649073	unclassified Nocardiopsis
0.00	13	13	S	2865672	Nocardiopsis sp. MT53
0.00	5	0	S	53437	Nocardiopsis alba
0.00	5	5	S1	1205910	Nocardiopsis alba ATCC BAA-2165
0.00	3	0	S	280236	Nocardiopsis gilva
0.00	3	3	S1	1235441	Nocardiopsis gilva YIM 90087
0.00	3	0	G	83677	Thermobifida
0.00	3	3	S	2021	Thermobifida fusca
0.00	1	0	G	104204	Streptomonospora
0.00	1	0	G1	2635841	unclassified Streptomonospora
0.00	1	1	S	2498135	Streptomonospora sp. M2
0.00	20	0	F	2012	Thermomonosporaceae
0.00	18	3	G	1988	Actinomadura
0.00	9	9	S	46165	Actinomadura verrucosospora
0.00	6	0	G1	2626254	unclassified Actinomadura
0.00	5	5	S	2591108	Actinomadura sp. WMMA1423
0.00	1	1	S	2742128	Actinomadura sp. NAK00032
0.00	2	0	G	2019	Thermomonospora
0.00	2	0	S	2020	Thermomonospora curvata
0.00	2	2	S1	471852	Thermomonospora curvata DSM 43183
0.00	23	0	O	2039638	Candidatus Nanopelagicales
0.00	23	0	F	2162846	Candidatus Nanopelagicaceae
0.00	17	0	G	622681	Candidatus Planktophila
0.00	11	11	S	1884907	Candidatus Planktophila vernalis
0.00	2	2	S	1884905	Candidatus Planktophila versatilis
0.00	2	2	S	1884913	Candidatus Planktophila lacus
0.00	1	1	S	573600	Candidatus Planktophila limnetica
0.00	1	1	S	1884904	Candidatus Planktophila sulfonica
0.00	6	0	G	2039639	Candidatus Nanopelagicus
0.00	6	6	S	1884915	Candidatus Nanopelagicus hibericus
0.00	12	0	O	1217098	Jiangellales
0.00	12	0	F	1217100	Jiangellaceae
0.00	12	0	G	281472	Jiangella
0.00	12	12	S	419479	Jiangella alkaliphila
0.00	8	0	O	85013	Frankiales
0.00	8	0	F	74712	Frankiaceae
0.00	8	0	G	1854	Frankia
0.00	6	0	G1	2632575	unclassified Frankia
0.00	5	5	S	1858	Frankia sp. ArI3
0.00	1	1	S	710111	Frankia sp. QA3
0.00	1	0	S	1859	Frankia alni
0.00	1	1	S1	326424	Frankia alni ACN14a
0.00	1	1	S	106370	Frankia casuarinae
0.00	7	0	O	2495578	Sporichthyales
0.00	7	0	F	85033	Sporichthyaceae
0.00	7	0	G	2078948	Epidermidibacterium
0.00	7	7	S	1891644	Epidermidibacterium keratini
0.00	6	0	O	1643684	Nakamurellales
0.00	6	0	F	85031	Nakamurellaceae
0.00	6	0	G	53460	Nakamurella
0.00	6	0	G1	2618968	unclassified Nakamurella
0.00	6	6	S	2762325	Nakamurella sp. PAMC28650
0.00	4	0	O	1643682	Geodermatophilales
0.00	4	0	F	85030	Geodermatophilaceae
0.00	4	0	G	38501	Blastococcus
0.00	4	0	S	138336	Blastococcus saxobsidens
0.00	4	4	S1	1146883	Blastococcus saxobsidens DD2
0.00	2	0	O	85014	Glycomycetales
0.00	2	0	F	85034	Glycomycetaceae
0.00	2	0	G	2838311	Natronoglycomyces
0.00	2	2	S	2811108	Natronoglycomyces albus
0.00	2	0	O	622452	Kineosporiales
0.00	2	0	F	83778	Kineosporiaceae
0.00	2	0	G	33981	Kineococcus
0.00	2	0	S	131568	Kineococcus radiotolerans
0.00	2	2	S1	266940	Kineococcus radiotolerans SRS30216 = ATCC BAA-149
0.00	1	0	O	622450	Actinopolysporales
0.00	1	0	F	622451	Actinopolysporaceae
0.00	1	0	G	1849	Actinopolyspora
0.00	1	1	S	414996	Actinopolyspora erythraea
0.00	107	0	C	84998	Coriobacteriia
0.00	63	0	O	84999	Coriobacteriales
0.00	58	7	F	1643824	Atopobiaceae
0.00	38	0	G	2767353	Lancefieldella
0.00	38	0	S	1382	Lancefieldella parvula
0.00	38	38	S1	521095	Lancefieldella parvulum DSM 20469
0.00	10	0	G	133925	Olsenella
0.00	10	0	G1	2638792	unclassified Olsenella
0.00	5	5	S	2109685	Olsenella sp. GAM18
0.00	4	4	S	2779519	Olsenella sp. LZLJ-2
0.00	1	1	S	712411	Olsenella sp. oral taxon 807
0.00	2	0	G	2847312	Parafannyhessea
0.00	2	2	S	604330	Parafannyhessea umbonata
0.00	1	0	G	1380	Atopobium
0.00	1	0	G1	2643817	unclassified Atopobium
0.00	1	1	S	712157	Atopobium sp. oral taxon 416
0.00	5	0	F	84107	Coriobacteriaceae
0.00	4	0	G	102106	Collinsella
0.00	3	2	S	74426	Collinsella aerofaciens
0.00	1	1	S1	411903	Collinsella aerofaciens ATCC 25986
0.00	1	0	G1	2637548	unclassified Collinsella
0.00	1	1	S	2844380	Collinsella sp. zg1085
0.00	1	0	G	33870	Coriobacterium
0.00	1	0	S	33871	Coriobacterium glomerans
0.00	1	1	S1	700015	Coriobacterium glomerans PW2
0.00	44	0	O	1643822	Eggerthellales
0.00	44	0	F	1643826	Eggerthellaceae
0.00	14	0	G	84111	Eggerthella
0.00	14	0	G1	2648737	unclassified Eggerthella
0.00	14	14	S	502558	Eggerthella sp. YY7918
0.00	7	3	G	447020	Adlercreutzia
0.00	4	0	S	446660	Adlercreutzia equolifaciens
0.00	4	0	S1	2864143	Adlercreutzia equolifaciens subsp. equolifaciens
0.00	4	4	S2	1384484	Adlercreutzia equolifaciens DSM 19450
0.00	7	0	G	2815775	Berryella
0.00	7	7	S	1531429	Berryella intestinalis
0.00	5	0	G	79603	Denitrobacterium
0.00	5	5	S	79604	Denitrobacterium detoxificans
0.00	3	0	G	84108	Slackia
0.00	3	3	S	84110	Slackia heliotrinireducens
0.00	3	0	G	84162	Cryptobacterium
0.00	3	0	S	84163	Cryptobacterium curtum
0.00	3	3	S1	469378	Cryptobacterium curtum DSM 15641
0.00	2	0	G	644652	Gordonibacter
0.00	2	0	S	471189	Gordonibacter pamelaeae
0.00	2	2	S1	657308	Gordonibacter pamelaeae 7-10-1-b
0.00	2	0	G	2005386	Arabia
0.00	2	2	S	1870985	Arabia massiliensis
0.00	1	0	G	1981050	Phoenicibacter
0.00	1	1	S	1944646	Phoenicibacter congonensis
0.00	15	0	C	84995	Rubrobacteria
0.00	15	0	O	84996	Rubrobacterales
0.00	14	0	F	84997	Rubrobacteraceae
0.00	14	0	G	42255	Rubrobacter
0.00	8	0	G1	2637691	unclassified Rubrobacter
0.00	8	8	S	2653852	Rubrobacter sp. SCSIO 52915
0.00	6	0	S	49319	Rubrobacter xylanophilus
0.00	6	6	S1	266117	Rubrobacter xylanophilus DSM 9941
0.00	1	0	F	2600303	Baekduiaceae
0.00	1	0	G	2600304	Baekduia
0.00	1	1	S	496014	Baekduia soli
0.00	12	0	C	1497346	Thermoleophilia
0.00	10	0	O	2843198	Miltoncostaeales
0.00	10	0	F	2843199	Miltoncostaeaceae
0.00	10	0	G	2843200	Miltoncostaea
0.00	9	9	S	2843216	Miltoncostaea oceani
0.00	1	1	S	2843215	Miltoncostaea marina
0.00	2	0	O	588673	Solirubrobacterales
0.00	2	0	F	320583	Conexibacteraceae
0.00	2	0	G	191494	Conexibacter
0.00	2	0	G1	2627773	unclassified Conexibacter
0.00	2	2	S	2812560	Conexibacter sp. SYSU D00693
0.00	2	0	C	84992	Acidimicrobiia
0.00	2	0	O	84993	Acidimicrobiales
0.00	2	0	F	633392	Iamiaceae
0.00	2	0	G	467975	Iamia
0.00	2	0	G1	2624035	unclassified Iamia
0.00	2	2	S	2722752	Iamia sp. SCSIO 61187
0.02	963	0	P	544448	Tenericutes
0.02	959	10	C	31969	Mollicutes
0.01	409	0	O	2085	Mycoplasmatales
0.01	409	14	F	2092	Mycoplasmataceae
0.01	270	0	G	2093	Mycoplasma
0.00	71	35	S	2123	Mycoplasma putrefaciens
0.00	21	21	S1	743965	Mycoplasma putrefaciens KS1
0.00	15	15	S1	1292033	Mycoplasma putrefaciens Mput9231
0.00	50	50	S	45363	Mycoplasma alkalescens
0.00	30	16	G1	656088	Mycoplasma mycoides group
0.00	12	0	S	2102	Mycoplasma mycoides
0.00	12	8	S1	40477	Mycoplasma mycoides subsp. capri
0.00	4	0	S2	44100	Mycoplasma mycoides subsp. capri LC
0.00	4	4	S3	862259	Mycoplasma mycoides subsp. capri LC str. 95010
0.00	2	2	S	2095	Mycoplasma capricolum
0.00	22	0	G1	2683645	unclassified Mycoplasma
0.00	9	9	S	2801918	Mycoplasma sp. E35C
0.00	4	4	S	353851	Mycoplasma sp. Ms02
0.00	3	3	S	1749074	Mycoplasma sp. (ex Biomphalaria glabrata)
0.00	2	2	S	754516	Mycoplasma sp. Mirounga ES2806-NAS
0.00	2	2	S	2683967	Mycoplasma sp. NEAQ87857
0.00	1	1	S	754515	Mycoplasma sp. Mirounga ES2806-GEN
0.00	1	1	S	2742195	Mycoplasma sp. OR1901
0.00	14	0	S	51365	Mycoplasma yeatsii
0.00	14	14	S1	743967	Mycoplasma yeatsii GM274B
0.00	11	11	S	142651	Mycoplasma phocidae
0.00	10	10	S	2099	Mycoplasma hyopneumoniae
0.00	8	8	S	1612150	Mycoplasma tullyi
0.00	8	8	S	2098	Mycoplasma hominis
0.00	7	7	S	538220	Mycoplasma struthionis
0.00	6	6	S	2116	Mycoplasma iowae
0.00	5	5	S	2096	Mycoplasma gallisepticum
0.00	5	5	S	519450	Mycoplasma anserisalpingitidis
0.00	4	4	S	353852	Mycoplasma nasistruthionis
0.00	4	4	S	92400	Mycoplasma anseris
0.00	4	4	S	2120	Mycoplasma neurolyticum
0.00	3	0	S	28227	Mycoplasma penetrans
0.00	3	3	S1	272633	Mycoplasma penetrans HF-2
0.00	3	0	S	136241	Mycoplasma haemocanis
0.00	3	3	S1	1111676	Mycoplasma haemocanis str. Illinois
0.00	1	1	S	45361	Mycoplasma conjunctivae
0.00	1	0	S	45362	Mycoplasma bovoculi
0.00	1	1	S1	743966	Mycoplasma bovoculi M165/69
0.00	1	0	S	50052	Mycoplasma crocodyli
0.00	1	1	S1	512564	Mycoplasma crocodyli MP145
0.00	1	1	S	2100	Mycoplasma hyorhinis
0.00	1	1	S	2121	Mycoplasma orale
0.00	92	2	G	2767358	Mycoplasmopsis
0.00	24	24	S	76629	Mycoplasmopsis gallopavonis
0.00	17	17	S	114885	Mycoplasmopsis maculosa
0.00	15	15	S	2112	Mycoplasmopsis bovigenitalium
0.00	9	9	S	2110	Mycoplasmopsis agalactiae
0.00	4	4	S	29553	Mycoplasmopsis bovirhinis
0.00	4	4	S	2094	Mycoplasmopsis arginini
0.00	3	3	S	2107	Mycoplasmopsis pulmonis
0.00	3	3	S	28903	Mycoplasmopsis bovis
0.00	3	3	S	114881	Mycoplasmopsis columbina
0.00	2	1	S	171284	Mycoplasmopsis cynos
0.00	1	1	S1	1246955	Mycoplasmopsis cynos C142
0.00	2	2	S	171279	Mycoplasmopsis anatis
0.00	2	2	S	29555	Mycoplasmopsis canis
0.00	1	1	S	33923	Mycoplasmopsis felis
0.00	1	1	S	29561	Mycoplasmopsis meleagridis
0.00	32	0	G	295595	Candidatus Hepatoplasma
0.00	32	0	S	295596	Candidatus Hepatoplasma crinochetorum
0.00	32	32	S1	1427984	Candidatus Hepatoplasma crinochetorum Av
0.00	1	0	G	2129	Ureaplasma
0.00	1	1	S	42094	Ureaplasma diversum
0.01	403	5	O	186328	Entomoplasmatales
0.01	354	0	F	2131	Spiroplasmataceae
0.01	354	21	G	2132	Spiroplasma
0.00	199	199	S	216931	Spiroplasma alleghenense
0.00	24	24	S	2139	Spiroplasma clarkii
0.00	20	0	S	216935	Spiroplasma culicicola
0.00	20	20	S1	1276246	Spiroplasma culicicola AES-1
0.00	19	0	S	216937	Spiroplasma floricola
0.00	19	19	S1	1336749	Spiroplasma floricola 23-6
0.00	11	0	S	47835	Spiroplasma phoeniceum
0.00	11	11	S1	1276259	Spiroplasma phoeniceum P40
0.00	9	3	G1	2637901	unclassified Spiroplasma
0.00	6	6	S	216963	Spiroplasma sp. TIUS-1
0.00	7	7	S	216946	Spiroplasma turonicum
0.00	7	0	S	216945	Spiroplasma syrphidicola
0.00	7	7	S1	1276229	Spiroplasma syrphidicola EA-1
0.00	7	0	S	47834	Spiroplasma kunkelii
0.00	7	7	S1	273035	Spiroplasma kunkelii CR2-3x
0.00	6	0	S	216933	Spiroplasma chrysopicola
0.00	6	6	S1	1276227	Spiroplasma chrysopicola DF-1
0.00	5	5	S	2138	Spiroplasma poulsonii
0.00	5	5	S	216942	Spiroplasma litorale
0.00	3	3	S	2134	Spiroplasma melliferum
0.00	2	2	S	216934	Spiroplasma corruscae
0.00	2	2	S	216938	Spiroplasma helicoides
0.00	2	2	S	2143	Spiroplasma gladiatoris
0.00	2	0	S	216944	Spiroplasma sabaudiense
0.00	2	2	S1	1276257	Spiroplasma sabaudiense Ar-1343
0.00	1	1	S	216932	Spiroplasma chinense
0.00	1	0	S	2145	Spiroplasma taiwanense
0.00	1	1	S1	1276220	Spiroplasma taiwanense CT-1
0.00	1	1	S	324079	Spiroplasma tabanidicola
0.00	44	0	F	33925	Entomoplasmataceae
0.00	39	5	G	46239	Mesoplasma
0.00	30	0	S	138853	Mesoplasma lactucae
0.00	30	30	S1	81460	Mesoplasma lactucae ATCC 49193
0.00	4	4	S	225999	Mesoplasma syrphidae
0.00	5	0	G	46238	Entomoplasma
0.00	4	4	S	214888	Entomoplasma luminosum
0.00	1	1	S	74700	Entomoplasma freundtii
0.00	137	0	O	186329	Acholeplasmatales
0.00	137	0	F	2146	Acholeplasmataceae
0.00	124	1	G	2147	Acholeplasma
0.00	110	110	S	29552	Acholeplasma axanthum
0.00	8	8	S	61635	Acholeplasma brassicae
0.00	3	0	S	38986	Acholeplasma palmae
0.00	3	3	S1	1318466	Acholeplasma palmae J233
0.00	2	2	S	2148	Acholeplasma laidlawii
0.00	13	0	G	33926	Candidatus Phytoplasma
0.00	7	0	G1	85632	16SrXII (Stolbur group)
0.00	4	0	S	59748	Candidatus Phytoplasma australiense
0.00	4	0	S1	359335	Strawberry lethal yellows phytoplasma (CPA)
0.00	4	4	S2	980422	Strawberry lethal yellows phytoplasma (CPA) str. NZSb11
0.00	3	3	S	69896	Candidatus Phytoplasma solani
0.00	5	0	G1	85628	16SrVIII (Loofah witches'-broom group)
0.00	5	5	S	35773	Candidatus Phytoplasma luffae
0.00	1	0	G1	85620	Candidatus Phytoplasma asteris
0.00	1	0	S	229545	Aster yellows witches'-broom phytoplasma
0.00	1	1	S1	322098	Aster yellows witches'-broom phytoplasma AYWB
0.00	4	0	P1	2799557	Tenericutes incertae sedis
0.00	4	0	G	1912503	Candidatus Izimaplasma
0.00	4	0	G1	2624196	unclassified Candidatus Izimaplasma
0.00	4	4	S	1541959	Candidatus Izimaplasma sp. HR1
0.02	874	0	D2	1798711	Cyanobacteria/Melainabacteria group
0.02	874	19	P	1117	Cyanobacteria
0.01	349	28	O	1161	Nostocales
0.00	199	11	F	1162	Nostocaceae
0.00	155	20	G	1177	Nostoc
0.00	94	7	G1	2593658	unclassified Nostoc
0.00	39	39	S	1869241	Nostoc sp. CENA543
0.00	19	19	S	1261031	Nostoc sp. 'Peltigera membranacea cyanobiont' N6
0.00	14	14	S	317936	Nostoc sp. PCC 7107
0.00	7	7	S	1973475	Nostoc sp. NIES-2111
0.00	4	4	S	2576902	Nostoc sp. C052
0.00	2	2	S	2576904	Nostoc sp. TCL26-01
0.00	1	1	S	28072	Nostoc sp. PCC 7524
0.00	1	1	S	2005458	Nostoc sp. NIES-4103
0.00	29	0	S	374162	Nostoc carneum
0.00	29	29	S1	1973483	Nostoc carneum NIES-2107
0.00	4	0	S	264686	Nostoc edaphicum
0.00	4	4	S1	1472755	Nostoc edaphicum CCNP1411
0.00	4	0	S	1306274	Nostoc flagelliforme
0.00	4	4	S1	2038116	Nostoc flagelliforme CCNUN1
0.00	2	0	S	272131	Nostoc punctiforme
0.00	2	2	S1	63737	Nostoc punctiforme PCC 73102
0.00	1	0	S	224012	Nostoc piscinale
0.00	1	1	S1	224013	Nostoc piscinale CENA21
0.00	1	1	S	446679	Nostoc sphaeroides
0.00	24	0	G	1163	Anabaena
0.00	22	0	S	1165	Anabaena cylindrica
0.00	22	22	S1	272123	Anabaena cylindrica PCC 7122
0.00	2	0	G1	2619674	unclassified Anabaena
0.00	1	1	S	1647413	Anabaena sp. WA102
0.00	1	1	S	2490939	Anabaena sp. YBS01
0.00	5	0	G	56106	Cylindrospermum
0.00	5	0	S	142864	Cylindrospermum stagnale
0.00	5	5	S1	56107	Cylindrospermum stagnale PCC 7417
0.00	3	0	G	98443	Richelia
0.00	3	0	S	1357545	Richelia sinica
0.00	3	3	S1	1357546	Richelia sinica FACHB-800
0.00	1	0	G	264688	Trichormus
0.00	1	0	S	1164	Trichormus azollae
0.00	1	1	S1	551115	'Nostoc azollae' 0708
0.00	60	0	F	2661849	Calotrichaceae
0.00	60	0	G	1186	Calothrix
0.00	51	31	G1	2619626	unclassified Calothrix
0.00	7	7	S	2005462	Calothrix sp. NIES-3974
0.00	6	6	S	1170562	Calothrix sp. PCC 6303
0.00	5	5	S	1954172	Calothrix sp. NIES-2100
0.00	1	1	S	99598	Calothrix sp. PCC 7507
0.00	1	1	S	1954171	Calothrix sp. NIES-2098
0.00	5	0	S	938406	Calothrix brevissima
0.00	5	5	S1	1973478	Calothrix brevissima NIES-22
0.00	4	0	S	1973486	Calothrix parasitica
0.00	4	4	S1	1973488	Calothrix parasitica NIES-267
0.00	34	0	F	1892259	Aphanizomenonaceae
0.00	28	5	G	752201	Sphaerospermopsis
0.00	23	0	S	984207	Sphaerospermopsis torques-reginae
0.00	23	23	S1	984208	Sphaerospermopsis torques-reginae ITEP-024
0.00	3	0	G	159191	Nodularia
0.00	3	3	S	70799	Nodularia spumigena
0.00	2	0	G	748770	Dolichospermum
0.00	1	0	S	1166	Dolichospermum flos-aquae
0.00	1	1	S1	315271	Dolichospermum flos-aquae CCAP 1403/13F
0.00	1	0	S	136073	Dolichospermum compactum
0.00	1	1	S1	1973481	Dolichospermum compactum NIES-806
0.00	1	0	G	110103	Anabaenopsis
0.00	1	0	S	109266	Anabaenopsis circularis
0.00	1	1	S1	1085406	Anabaenopsis circularis NIES-21
0.00	15	0	F	1185	Rivulariaceae
0.00	9	0	G	373984	Rivularia
0.00	9	0	G1	2676603	unclassified Rivularia (in: Bacteria)
0.00	9	9	S	373994	Rivularia sp. PCC 7116
0.00	6	0	G	188910	Microchaete
0.00	6	0	S	1197	Microchaete diplosiphon
0.00	6	6	S1	1973485	Fremyella diplosiphon NIES-3275
0.00	12	0	F	1182	Scytonemataceae
0.00	7	0	G	383614	Brasilonema
0.00	7	0	S	1397703	Brasilonema sennae
0.00	7	7	S1	415709	Brasilonema sennae CENA114
0.00	5	0	G	1203	Scytonema
0.00	5	1	G1	2618749	unclassified Scytonema
0.00	4	4	S	2005464	Scytonema sp. NIES-4073
0.00	1	0	F	1892263	Hapalosiphonaceae
0.00	1	0	G	1190	Fischerella
0.00	1	0	G1	494603	unclassified Fischerella
0.00	1	1	S	2005456	Fischerella sp. NIES-4106
0.00	246	6	O	1890424	Synechococcales
0.00	106	0	F	1890426	Synechococcaceae
0.00	96	14	G	1129	Synechococcus
0.00	81	26	G1	2626047	unclassified Synechococcus
0.00	20	20	S	195253	Synechococcus sp. PCC 6312
0.00	7	7	S	64471	Synechococcus sp. CC9311
0.00	6	6	S	1827144	Synechococcus sp. NIES-970
0.00	4	4	S	1916956	Synechococcus sp. SynAce01
0.00	3	3	S	585425	Synechococcus sp. KORDI-52
0.00	3	3	S	1442556	Synechococcus sp. PROS-7-1
0.00	2	2	S	1353136	Synechococcus sp. CBW1004
0.00	2	2	S	1173263	Synechococcus sp. PCC 7502
0.00	2	2	S	321332	Synechococcus sp. JA-2-3B'a(2-13)
0.00	1	1	S	2789857	Synechococcus sp. CBW1107
0.00	1	1	S	1400865	Synechococcus sp. BIOS-U3-1
0.00	1	1	S	374981	Synechococcus sp. PCC 7003
0.00	1	1	S	221341	Synechococcus sp. Minos11
0.00	1	1	S	166314	Synechococcus sp. WH 8109
0.00	1	1	S	195250	Synechococcus sp. PCC 7336
0.00	1	0	S	32046	Synechococcus elongatus
0.00	1	1	S1	2283154	Synechococcus elongatus PCC 11802
0.00	5	0	G	146785	Thermosynechococcus
0.00	3	0	S	146786	Thermosynechococcus elongatus
0.00	3	3	S1	2016101	Thermosynechococcus elongatus PKUAC-SCTE542
0.00	2	0	G1	2622553	unclassified Thermosynechococcus
0.00	2	2	S	1394889	Thermosynechococcus sp. NK55a
0.00	4	0	G	167375	Cyanobium
0.00	2	0	S	59930	Cyanobium gracile
0.00	2	2	S1	292564	Cyanobium gracile PCC 6307
0.00	2	0	G1	2627006	unclassified Cyanobium
0.00	1	1	S	261284	Cyanobium sp. NS01
0.00	1	1	S	1851505	Cyanobium sp. NIES-981
0.00	1	0	G	13034	Dactylococcopsis
0.00	1	0	S	292566	Dactylococcopsis salina
0.00	1	1	S1	13035	Dactylococcopsis salina PCC 8305
0.00	69	0	F	1890438	Leptolyngbyaceae
0.00	69	0	G	47251	Leptolyngbya
0.00	64	1	G1	2650499	unclassified Leptolyngbya
0.00	30	30	S	2812896	Leptolyngbya sp. 7M
0.00	22	22	S	1752064	Leptolyngbya sp. NIES-3755
0.00	5	5	S	2016068	Leptolyngbya sp. PKUAC-SCTE412
0.00	2	2	S	111781	Leptolyngbya sp. PCC 7376
0.00	2	2	S	1115757	Leptolyngbya sp. BL0902
0.00	2	2	S	2819933	Leptolyngbya sp. 15MV
0.00	5	5	S	1184	Leptolyngbya boryana
0.00	20	0	F	1890436	Pseudanabaenaceae
0.00	20	0	G	1152	Pseudanabaena
0.00	20	0	G1	2593292	unclassified Pseudanabaena
0.00	18	18	S	685565	Pseudanabaena sp. ABRG5-3
0.00	2	2	S	82654	Pseudanabaena sp. PCC 7367
0.00	15	0	F	2303507	Oculatellaceae
0.00	15	0	G	2303528	Thermoleptolyngbya
0.00	15	15	G1	2619029	unclassified Thermoleptolyngbya
0.00	13	0	F	1213	Prochloraceae
0.00	13	5	G	1218	Prochlorococcus
0.00	7	0	S	1219	Prochlorococcus marinus
0.00	6	6	S1	167542	Prochlorococcus marinus str. MIT 9515
0.00	1	1	S1	93060	Prochlorococcus marinus str. MIT 9215
0.00	1	0	G1	2627481	unclassified Prochlorococcus
0.00	1	1	S	1501269	Prochlorococcus sp. MIT 0801
0.00	7	0	F	1890428	Merismopediaceae
0.00	7	0	G	1142	Synechocystis
0.00	7	1	G1	2640012	unclassified Synechocystis
0.00	6	6	S	2732530	Synechocystis sp. PCC 7338
0.00	5	0	F	1890431	Chamaesiphonaceae
0.00	5	0	G	217161	Chamaesiphon
0.00	5	0	S	1173032	Chamaesiphon minutus
0.00	5	5	S1	1173020	Chamaesiphon minutus PCC 6605
0.00	3	0	F	2303730	Prochlorotrichaceae
0.00	3	0	G	170610	Halomicronema
0.00	3	0	S	1209493	Halomicronema hongdechloris
0.00	3	3	S1	1641165	Halomicronema hongdechloris C2206
0.00	2	0	F	1890429	Acaryochloridaceae
0.00	2	0	G	155977	Acaryochloris
0.00	2	0	S	155978	Acaryochloris marina
0.00	2	2	S1	2762553	Acaryochloris marina S15
0.00	228	0	P1	1301283	Oscillatoriophycideae
0.00	116	0	O	1118	Chroococcales
0.00	86	0	F	1890450	Aphanothecaceae
0.00	58	0	F1	92682	Halothece cluster
0.00	58	0	G	76023	Halothece
0.00	58	0	G1	2632878	unclassified Halothece
0.00	58	58	S	65093	Halothece sp. PCC 7418
0.00	22	0	G	28070	Gloeothece
0.00	18	0	S	2546359	Gloeothece verrucosa
0.00	18	18	S1	497965	Gloeothece verrucosa PCC 7822
0.00	4	0	S	2546356	Gloeothece citriformis
0.00	4	4	S1	65393	Gloeothece citriformis PCC 7424
0.00	5	0	G	1453359	Candidatus Atelocyanobacterium
0.00	5	0	S	713887	Candidatus Atelocyanobacterium thalassa
0.00	5	5	S1	1453429	Candidatus Atelocyanobacterium thalassa isolate ALOHA
0.00	1	0	G	2546365	Rippkaea
0.00	1	0	S	2546366	Rippkaea orientalis
0.00	1	1	S1	41431	Rippkaea orientalis PCC 8801
0.00	25	0	F	1890464	Chroococcaceae
0.00	22	0	G	669357	Geminocystis
0.00	18	0	G1	2625037	unclassified Geminocystis
0.00	11	11	S	1617448	Geminocystis sp. NIES-3709
0.00	7	7	S	1615909	Geminocystis sp. NIES-3708
0.00	4	0	S	669359	Geminocystis herdmanii
0.00	4	4	S1	113355	Geminocystis herdmanii PCC 6308
0.00	2	0	G	268175	Chondrocystis
0.00	2	0	G1	2648896	unclassified Chondrocystis
0.00	2	2	S	2005460	Chondrocystis sp. NIES-4102
0.00	1	0	G	102231	Gloeocapsa
0.00	1	0	G1	2623012	unclassified Gloeocapsa
0.00	1	1	S	1173026	Gloeocapsa sp. PCC 7428
0.00	4	0	F	2815910	Geminocystaceae
0.00	4	0	G	102234	Cyanobacterium
0.00	4	0	S	379064	Cyanobacterium aponinum
0.00	4	4	S1	755178	Cyanobacterium aponinum PCC 10605
0.00	1	0	F	1890449	Microcystaceae
0.00	1	1	G	1125	Microcystis
0.00	112	0	O	1150	Oscillatoriales
0.00	65	0	F	1892254	Oscillatoriaceae
0.00	55	0	G	1158	Oscillatoria
0.00	46	0	S	482564	Oscillatoria nigro-viridis
0.00	46	46	S1	179408	Oscillatoria nigro-viridis PCC 7112
0.00	9	0	S	118323	Oscillatoria acuminata
0.00	9	9	S1	56110	Oscillatoria acuminata PCC 6304
0.00	10	0	G	1155738	Moorea
0.00	10	5	S	1155739	Moorea producens
0.00	3	3	S1	1454205	Moorea producens JHB
0.00	2	2	S1	1458985	Moorea producens PAL-8-15-08-1
0.00	36	4	F	1892252	Microcoleaceae
0.00	22	9	G	54304	Planktothrix
0.00	10	0	S	59512	Planktothrix rubescens
0.00	10	10	S1	329571	Planktothrix rubescens NIVA-CYA 18
0.00	3	0	S	1160	Planktothrix agardhii
0.00	3	3	S1	388467	Planktothrix agardhii NIVA-CYA 126/8
0.00	7	0	G	1492710	Oxynema
0.00	7	0	S	2874213	Oxynema aestuarii
0.00	7	7	S1	2064643	Oxynema aestuarii AP17
0.00	2	2	G	35823	Arthrospira
0.00	1	0	G	44471	Microcoleus
0.00	1	0	G1	2642155	unclassified Microcoleus
0.00	1	1	S	1173027	Microcoleus sp. PCC 7113
0.00	7	0	F	1892255	Gomontiellaceae
0.00	7	0	G	241421	Crinalium
0.00	7	0	S	241425	Crinalium epipsammum
0.00	7	7	S1	1173022	Crinalium epipsammum PCC 9333
0.00	3	0	O1	1892256	Oscillatoriales incertae sedis
0.00	3	0	G	2023214	Koinonema
0.00	3	0	G1	2781947	unclassified Koinonema
0.00	3	3	S	222819	[Phormidium] sp. ETS-05
0.00	1	0	F	1892251	Coleofasciculaceae
0.00	1	0	G	63132	Geitlerinema
0.00	1	0	G1	2648775	unclassified Geitlerinema
0.00	1	1	S	1173025	Geitlerinema sp. PCC 7407
0.00	14	0	C	307596	Gloeobacteria
0.00	14	0	O	307595	Gloeobacterales
0.00	14	0	F	1890422	Gloeobacteraceae
0.00	11	0	G	33071	Gloeobacter
0.00	11	0	S	33072	Gloeobacter violaceus
0.00	11	11	S1	251221	Gloeobacter violaceus PCC 7421
0.00	3	0	G	2857076	Anthocerotibacter
0.00	3	0	S	2857077	Anthocerotibacter panamensis
0.00	3	3	S1	2778476	Anthocerotibacter panamensis C109
0.00	9	0	O	52604	Pleurocapsales
0.00	7	0	F	1890498	Dermocarpellaceae
0.00	7	0	G	102115	Stanieria
0.00	5	0	S	102116	Stanieria cyanosphaera
0.00	5	5	S1	111780	Stanieria cyanosphaera PCC 7437
0.00	2	0	G1	2642663	unclassified Stanieria
0.00	2	2	S	1807358	Stanieria sp. NIES-3757
0.00	2	0	F	1890500	Hyellaceae
0.00	2	0	G	44474	Pleurocapsa
0.00	2	0	G1	2645907	unclassified Pleurocapsa
0.00	2	2	S	118163	Pleurocapsa sp. PCC 7327
0.00	9	7	P1	1983111	unclassified Cyanobacteria
0.00	2	2	S	1763363	cyanobacterium endosymbiont of Rhopalodia gibberula
0.00	126	0	P	200795	Chloroflexi
0.00	83	0	C	301297	Dehalococcoidia
0.00	65	0	G	670486	Dehalogenimonas
0.00	64	0	S	552810	Dehalogenimonas lykanthroporepellens
0.00	64	64	S1	552811	Dehalogenimonas lykanthroporepellens BL-DC-9
0.00	1	1	S	1839801	Dehalogenimonas formicexedens
0.00	18	0	O	1202465	Dehalococcoidales
0.00	18	0	F	1202464	Dehalococcoidaceae
0.00	18	7	G	61434	Dehalococcoides
0.00	9	0	G1	237581	unclassified Dehalococcoides
0.00	9	9	S	1522671	Dehalococcoides sp. UCH007
0.00	2	2	S	61435	Dehalococcoides mccartyi
0.00	12	0	C	32061	Chloroflexia
0.00	12	0	O	32064	Chloroflexales
0.00	10	0	O1	1508594	Chloroflexineae
0.00	10	0	F	1106	Chloroflexaceae
0.00	10	0	G	1107	Chloroflexus
0.00	10	0	S	1108	Chloroflexus aurantiacus
0.00	10	10	S1	324602	Chloroflexus aurantiacus J-10-fl
0.00	2	0	O1	1508595	Roseiflexineae
0.00	2	0	F	1508635	Roseiflexaceae
0.00	2	0	G	120961	Roseiflexus
0.00	2	0	G1	2609473	unclassified Roseiflexus
0.00	2	2	S	357808	Roseiflexus sp. RS-1
0.00	12	0	C	292625	Anaerolineae
0.00	12	0	O	292629	Anaerolineales
0.00	12	0	F	292628	Anaerolineaceae
0.00	9	0	G	1649478	Pelolinea
0.00	9	9	S	913107	Pelolinea submarina
0.00	2	0	G	2019482	Brevefilum
0.00	2	2	S	1986204	Brevefilum fermentans
0.00	1	0	G	233189	Anaerolinea
0.00	1	0	S	167964	Anaerolinea thermophila
0.00	1	1	S1	926569	Anaerolinea thermophila UNI-1
0.00	11	0	C	189775	Thermomicrobia
0.00	9	0	C1	85000	Sphaerobacteridae
0.00	9	0	O	85001	Sphaerobacterales
0.00	9	0	O1	255728	Sphaerobacterineae
0.00	9	0	F	85002	Sphaerobacteraceae
0.00	9	0	G	2056	Sphaerobacter
0.00	9	0	S	2057	Sphaerobacter thermophilus
0.00	9	9	S1	479434	Sphaerobacter thermophilus DSM 20745
0.00	2	0	O	189776	Thermomicrobiales
0.00	2	0	F	189777	Thermomicrobiaceae
0.00	2	0	G	499	Thermomicrobium
0.00	2	0	S	500	Thermomicrobium roseum
0.00	2	2	S1	309801	Thermomicrobium roseum DSM 5159
0.00	3	0	P1	167963	Chloroflexi incertae sedis
0.00	3	0	G	262406	Thermobaculum
0.00	3	0	S	166501	Thermobaculum terrenum
0.00	3	3	S1	525904	Thermobaculum terrenum ATCC BAA-798
0.00	2	0	C	388447	Ktedonobacteria
0.00	2	0	O	388448	Ktedonobacterales
0.00	2	0	F	2692416	Ktedonosporobacteraceae
0.00	2	0	G	2692417	Ktedonosporobacter
0.00	2	2	S	2509675	Ktedonosporobacter rubrisoli
0.00	2	0	C	475962	Caldilineae
0.00	2	0	O	475963	Caldilineales
0.00	2	0	F	475964	Caldilineaceae
0.00	2	0	G	233191	Caldilinea
0.00	2	0	S	133453	Caldilinea aerophila
0.00	2	2	S1	926550	Caldilinea aerophila DSM 14535 = NBRC 104270
0.00	1	0	C	1382928	Ardenticatenia
0.00	1	0	O	1382929	Ardenticatenales
0.00	1	0	F	1382930	Ardenticatenaceae
0.00	1	0	G	1988031	Candidatus Promineofilum
0.00	1	1	S	1806508	Candidatus Promineofilum breve
0.00	114	0	P	1297	Deinococcus-Thermus
0.00	114	0	C	188787	Deinococci
0.00	85	0	O	68933	Thermales
0.00	85	0	F	188786	Thermaceae
0.00	74	18	G	270	Thermus
0.00	19	16	S	274	Thermus thermophilus
0.00	2	2	S1	762633	Thermus thermophilus SG0.5JP17-16
0.00	1	1	S1	798128	Thermus thermophilus JL-18
0.00	14	0	S	37636	Thermus scotoductus
0.00	14	14	S1	743525	Thermus scotoductus SA-01
0.00	6	6	S	456163	Thermus parvatiensis
0.00	5	0	S	271	Thermus aquaticus
0.00	5	5	S1	498848	Thermus aquaticus Y51MC23
0.00	5	0	G1	2619321	unclassified Thermus
0.00	5	5	S	1111069	Thermus sp. CCB_US3_UF1
0.00	3	3	S	56956	Thermus brockianus
0.00	2	0	S	56957	Thermus oshimai
0.00	2	2	S1	751945	Thermus oshimai JL-2
0.00	2	2	S	2483360	Thermus caldilimi
0.00	6	0	G	65551	Meiothermus
0.00	3	0	S	277	Meiothermus ruber
0.00	3	3	S1	504728	Meiothermus ruber DSM 1279
0.00	3	0	S	52022	Meiothermus silvanus
0.00	3	3	S1	526227	Meiothermus silvanus DSM 9946
0.00	5	0	G	208447	Oceanithermus
0.00	5	0	S	187137	Oceanithermus profundus
0.00	5	5	S1	670487	Oceanithermus profundus DSM 14977
0.00	29	0	O	118964	Deinococcales
0.00	29	0	F	183710	Deinococcaceae
0.00	29	7	G	1298	Deinococcus
0.00	6	6	S	2202254	Deinococcus irradiatisoli
0.00	5	5	S	1211322	Deinococcus metallilatus
0.00	3	3	S	1182568	Deinococcus puniceus
0.00	2	0	S	68909	Deinococcus geothermalis
0.00	2	2	S1	319795	Deinococcus geothermalis DSM 11300
0.00	2	0	S	310783	Deinococcus deserti
0.00	2	2	S1	546414	Deinococcus deserti VCD115
0.00	2	0	S	502394	Deinococcus gobiensis
0.00	2	2	S1	745776	Deinococcus gobiensis I-0
0.00	1	0	S	55148	Deinococcus proteolyticus
0.00	1	1	S1	693977	Deinococcus proteolyticus MRP
0.00	1	1	S	1299	Deinococcus radiodurans
0.00	6	0	P	67819	Armatimonadetes
0.00	6	0	C	1077257	Chthonomonadetes
0.00	6	0	O	1077263	Chthonomonadales
0.00	6	0	F	1077264	Chthonomonadaceae
0.00	6	0	G	1077265	Chthonomonas
0.00	6	0	S	454171	Chthonomonas calidirosea
0.00	6	6	S1	1303518	Chthonomonas calidirosea T49
1.14	55996	1407	P	1224	Proteobacteria
1.00	49535	1624	C	1236	Gammaproteobacteria
0.85	42102	111	O	91347	Enterobacterales
0.83	40810	1051	F	543	Enterobacteriaceae
0.73	36138	869	G	570	Klebsiella
0.71	34832	34827	S	573	Klebsiella pneumoniae
0.00	5	5	S1	72407	Klebsiella pneumoniae subsp. pneumoniae
0.01	368	368	S	244366	Klebsiella variicola
0.00	30	0	G1	2608929	unclassified Klebsiella
0.00	30	30	S	2488567	Klebsiella sp. FDAARGOS_511
0.00	17	17	S	1463165	Klebsiella quasipneumoniae
0.00	11	11	S	1134687	Klebsiella michiganensis
0.00	4	4	S	2026240	Klebsiella quasivariicola
0.00	3	3	S	548	Klebsiella aerogenes
0.00	2	2	S	571	Klebsiella oxytoca
0.00	2	2	S	2489010	Klebsiella africana
0.06	2936	0	G	590	Salmonella
0.06	2934	6	S	28901	Salmonella enterica
0.06	2927	52	S1	59201	Salmonella enterica subsp. enterica
0.05	2560	2560	S2	2583588	Salmonella enterica subsp. enterica serovar 1,4,[5],12:i:-
0.01	306	306	S2	58712	Salmonella enterica subsp. enterica serovar Anatum
0.00	4	4	S2	28142	Salmonella enterica subsp. enterica serovar Berta
0.00	3	3	S2	98360	Salmonella enterica subsp. enterica serovar Dublin
0.00	1	1	S2	2500153	Salmonella enterica subsp. enterica serovar Karamoja
0.00	1	1	S2	149539	Salmonella enterica subsp. enterica serovar Enteritidis
0.00	1	1	S1	59202	Salmonella enterica subsp. salamae
0.00	2	2	S	54736	Salmonella bongori
0.00	152	2	G	561	Escherichia
0.00	135	132	S	562	Escherichia coli
0.00	1	1	S1	83334	Escherichia coli O157:H7
0.00	1	1	S1	1392858	Escherichia coli M12
0.00	1	1	S1	316401	Escherichia coli ETEC H10407
0.00	10	10	S	564	Escherichia fergusonii
0.00	5	5	S	1499973	Escherichia marmotae
0.00	140	140	G	83654	Leclercia
0.00	111	28	G	544	Citrobacter
0.00	56	5	G1	1344959	Citrobacter freundii complex
0.00	34	34	S	546	Citrobacter freundii
0.00	7	0	G2	2816438	unclassified Citrobacter freundii complex
0.00	5	5	S	2077149	Citrobacter freundii complex sp. CFNIH9
0.00	2	2	S	2529121	Citrobacter sp. ABFQG
0.00	6	6	S	1639133	Citrobacter portucalensis
0.00	3	3	S	133448	Citrobacter youngae
0.00	1	1	S	67827	Citrobacter werkmanii
0.00	14	0	G1	2644389	unclassified Citrobacter
0.00	9	9	S	2742624	Citrobacter sp. RHB25-C09
0.00	4	4	S	1573676	Citrobacter sp. R56
0.00	1	1	S	2683822	Citrobacter sp. 172116965
0.00	11	11	S	545	Citrobacter koseri
0.00	2	2	S	2546350	Citrobacter arsenatis
0.00	104	32	G	547	Enterobacter
0.00	45	6	G1	354276	Enterobacter cloacae complex
0.00	17	17	S	158836	Enterobacter hormaechei
0.00	6	6	G2	2757714	unclassified Enterobacter cloacae complex
0.00	5	5	S	550	Enterobacter cloacae
0.00	5	5	S	208224	Enterobacter kobei
0.00	4	4	S	69218	Enterobacter cancerogenus
0.00	1	1	S	1812935	Enterobacter roggenkampii
0.00	1	1	S	2071710	Enterobacter sichuanensis
0.00	22	0	G1	2608935	unclassified Enterobacter
0.00	16	16	S	1914861	Enterobacter sp. SA187
0.00	4	4	S	399742	Enterobacter sp. 638
0.00	2	2	S	2870346	Enterobacter sp. C2
0.00	3	3	S	885040	Enterobacter soli
0.00	2	2	S	539813	Enterobacter mori
0.00	52	4	F1	36866	unclassified Enterobacteriaceae
0.00	17	17	S	2675786	Enterobacteriaceae endosymbiont of Donacia thalassina
0.00	10	10	S	2675797	Enterobacteriaceae endosymbiont of Plateumaris sericea
0.00	6	6	S	2675785	Enterobacteriaceae endosymbiont of Donacia sparganii
0.00	3	3	S	2675788	Enterobacteriaceae endosymbiont of Donacia versicolorea
0.00	3	3	S	2675789	Enterobacteriaceae endosymbiont of Donacia vulgaris
0.00	2	2	S	2675777	Enterobacteriaceae endosymbiont of Donacia dentata
0.00	2	2	S	2675778	Enterobacteriaceae endosymbiont of Donacia fulgens
0.00	2	2	S	2675783	Enterobacteriaceae endosymbiont of Donacia semicuprea
0.00	1	1	S	2675794	Enterobacteriaceae endosymbiont of Plateumaris consimilis
0.00	1	1	S	2675772	Enterobacteriaceae endosymbiont of Donacia bicoloricornis
0.00	1	1	S	2675787	Enterobacteriaceae endosymbiont of Donacia tomentosa
0.00	34	5	G	1330547	Kosakonia
0.00	18	0	S	283686	Kosakonia radicincitans
0.00	18	18	S1	1177180	Kosakonia radicincitans DSM 16656
0.00	5	5	S	551989	Kosakonia arachidis
0.00	2	2	S	497725	Kosakonia oryzae
0.00	2	0	G1	2632876	unclassified Kosakonia
0.00	2	2	S	2725560	Kosakonia sp. SMBL-WEM22
0.00	1	0	S	208223	Kosakonia cowanii
0.00	1	1	S1	1300165	Kosakonia cowanii JCM 10956 = DSM 18146
0.00	1	1	S	1158459	Kosakonia sacchari
0.00	34	0	F1	191675	Enterobacteriaceae incertae sedis
0.00	34	0	F2	84563	ant, tsetse, mealybug, aphid, etc. endosymbionts
0.00	13	0	F3	146507	aphid secondary symbionts
0.00	13	13	S	134287	secondary endosymbiont of Heteropsylla cubana
0.00	7	0	F3	84564	ant endosymbionts
0.00	7	0	G	203804	Candidatus Blochmannia
0.00	7	0	G1	711328	unclassified Candidatus Blochmannia endosymbionts
0.00	5	5	S	1505596	Blochmannia endosymbiont of Polyrhachis (Hedomyrma) turneri
0.00	1	1	S	1505597	Blochmannia endosymbiont of Camponotus (Colobopsis) obliquus
0.00	1	1	S	2681986	Blochmannia endosymbiont of Camponotus nipponensis
0.00	7	0	G	1906661	Candidatus Gullanella
0.00	7	7	S	1070130	Candidatus Gullanella endobia
0.00	6	0	G	1906660	Candidatus Mikella
0.00	6	6	S	1778264	Candidatus Mikella endobia
0.00	1	0	G	1302410	Candidatus Annandia
0.00	1	1	S	1302411	Candidatus Annandia adelgestsuga
0.00	16	8	G	160674	Raoultella
0.00	7	7	S	575	Raoultella planticola
0.00	1	1	S	54291	Raoultella ornithinolytica
0.00	8	0	G	409304	Candidatus Ishikawaella
0.00	8	0	S	168169	Candidatus Ishikawaella capsulata
0.00	8	8	S1	476281	Candidatus Ishikawaella capsulata Mpkobe
0.00	7	0	G	158483	Cedecea
0.00	7	7	S	158822	Cedecea neteri
0.00	7	0	G	1048757	Candidatus Moranella
0.00	7	7	S	1048758	Candidatus Moranella endobia
0.00	5	5	G	413496	Cronobacter
0.00	4	0	G	82976	Buttiauxella
0.00	4	0	G1	2634062	unclassified Buttiauxella
0.00	4	4	S	2479367	Buttiauxella sp. 3AFRM03
0.00	4	0	G	1330545	Lelliottia
0.00	4	4	S	61646	Lelliottia amnigena
0.00	3	1	G	447792	Phytobacter
0.00	2	2	S	1972431	Phytobacter ursingii
0.00	2	0	G	1335483	Shimwellia
0.00	2	2	S	563	Shimwellia blattae
0.00	1	0	G	2726810	Scandinavium
0.00	1	1	S	1851514	Scandinavium goeteborgense
0.00	1	0	G	1330546	Pluralibacter
0.00	1	1	S	1334193	[Enterobacter] lignolyticus
0.01	382	1	F	1903414	Morganellaceae
0.00	216	13	G	583	Proteus
0.00	167	167	S	584	Proteus mirabilis
0.00	13	13	S	585	Proteus vulgaris
0.00	9	0	G1	257482	unclassified Proteus
0.00	9	9	S	2697019	Proteus sp. ZN5
0.00	5	5	S	183417	Proteus hauseri
0.00	4	0	S	1574161	Proteus terrae
0.00	4	4	S1	626774	Proteus terrae subsp. cibarius
0.00	3	3	S	1987580	Proteus columbae
0.00	2	2	S	102862	Proteus penneri
0.00	122	67	G	586	Providencia
0.00	21	21	S	587	Providencia rettgeri
0.00	16	0	G1	2633465	unclassified Providencia
0.00	16	16	S	2828763	Providencia sp. R33
0.00	9	9	S	158850	Providencia rustigianii
0.00	7	7	S	126385	Providencia alcalifaciens
0.00	2	2	S	333962	Providencia heimbachae
0.00	30	0	G	626	Xenorhabdus
0.00	12	12	S	351679	Xenorhabdus hominickii
0.00	10	0	S	40577	Xenorhabdus poinarii
0.00	10	10	S1	1354304	Xenorhabdus poinarii G6
0.00	6	6	S	351671	Xenorhabdus doucetiae
0.00	1	1	S	628	Xenorhabdus nematophila
0.00	1	1	S	40576	Xenorhabdus bovienii
0.00	9	0	G	29487	Photorhabdus
0.00	7	7	S	171438	Photorhabdus akhurstii
0.00	2	0	S	2218628	Photorhabdus laumondii
0.00	2	2	S1	141679	Photorhabdus laumondii subsp. laumondii
0.00	2	0	G	581	Morganella
0.00	2	2	S	582	Morganella morganii
0.00	2	0	G	637	Arsenophonus
0.00	1	1	S	638	Arsenophonus nasoniae
0.00	1	0	G1	2627083	unclassified Arsenophonus
0.00	1	1	S	1231049	Arsenophonus endosymbiont of Aphis craccivora
0.01	326	0	F	1903409	Erwiniaceae
0.00	145	0	G	32199	Buchnera
0.00	145	14	S	9	Buchnera aphidicola
0.00	59	59	S1	98793	Buchnera aphidicola (Rhopalosiphum padi)
0.00	14	14	S1	1660043	Buchnera aphidicola (Cinara piceae)
0.00	9	9	S1	571430	Buchnera aphidicola (Aphis fabae)
0.00	6	6	S1	1258543	Buchnera aphidicola (Lipaphis pseudobrassicae)
0.00	5	5	S1	1241859	Buchnera aphidicola (Hyadaphis tataricae)
0.00	5	5	S1	1241860	Buchnera aphidicola (Hyperomyzus lactucae)
0.00	5	5	S1	2495405	Buchnera aphidicola (Nipponaphis monzeni)
0.00	4	0	S1	135842	Buchnera aphidicola (Baizongia pistaciae)
0.00	4	4	S2	224915	Buchnera aphidicola str. Bp (Baizongia pistaciae)
0.00	3	3	S1	118101	Buchnera aphidicola (Diuraphis noxia)
0.00	3	3	S1	571428	Buchnera aphidicola (Sitobion avenae)
0.00	3	3	S1	1241869	Buchnera aphidicola (Muscaphis stroyani)
0.00	2	2	S1	1660040	Buchnera aphidicola (Cinara cuneomaculata)
0.00	2	2	S1	1265350	Buchnera aphidicola (Aphis glycines)
0.00	2	2	S1	1921549	Buchnera aphidicola (Cinara strobi)
0.00	2	2	S1	1241865	Buchnera aphidicola (Macrosiphoniella sanborni)
0.00	1	1	S1	2315802	Buchnera aphidicola (Aphis helianthi)
0.00	1	1	S1	2518974	Buchnera aphidicola (Cinara curtihirsuta)
0.00	1	1	S1	1241878	Buchnera aphidicola (Sarucallis kahawaluokalani)
0.00	1	1	S1	2518979	Buchnera aphidicola (Cinara splendens)
0.00	1	1	S1	2518976	Buchnera aphidicola (Cinara kochiana kochiana)
0.00	1	0	S1	668607	Buchnera aphidicola (Acyrthosiphon kondoi)
0.00	1	1	S2	1005090	Buchnera aphidicola str. Ak (Acyrthosiphon kondoi)
0.00	1	1	S1	118103	Buchnera aphidicola (Melaphis rhois)
0.00	95	5	G	551	Erwinia
0.00	57	57	S	1922217	Candidatus Erwinia haradaeae
0.00	18	18	S	55211	Erwinia persicina
0.00	6	0	S	182337	Erwinia billingiae
0.00	6	6	S1	634500	Erwinia billingiae Eb661
0.00	6	0	G1	2622719	unclassified Erwinia
0.00	6	6	S	2675378	Erwinia sp. E602
0.00	2	0	S	338565	Erwinia tasmaniensis
0.00	2	2	S1	465817	Erwinia tasmaniensis Et1/99
0.00	1	1	S	55212	Erwinia rhapontici
0.00	83	3	G	53335	Pantoea
0.00	58	0	G1	2630326	unclassified Pantoea
0.00	21	21	S	592316	Pantoea sp. At-9b
0.00	14	14	S	2490851	Pantoea sp. CCBC3-3-1
0.00	11	11	S	2052056	Pantoea sp. MSR2
0.00	5	5	S	2787629	Pantoea sp. SM3640
0.00	4	4	S	2479547	Pantoea sp. 201603H
0.00	2	2	S	2575375	Pantoea sp. SO10
0.00	1	1	S	1484158	Pantoea sp. PSNIH1
0.00	10	10	S	66269	Pantoea stewartii
0.00	5	0	G1	1654067	Pantoea agglomerans group
0.00	5	5	S	549	Pantoea agglomerans
0.00	3	3	S	1235990	Candidatus Pantoea carbekii
0.00	2	2	S	553	Pantoea ananatis
0.00	1	1	S	59814	Pantoea dispersa
0.00	1	1	S	1076550	Pantoea rwandensis
0.00	1	0	G	51228	Wigglesworthia
0.00	1	0	S	51229	Wigglesworthia glossinidia
0.00	1	0	S1	36868	Wigglesworthia glossinidia endosymbiont of Glossina morsitans
0.00	1	1	S2	1142511	Wigglesworthia glossinidia endosymbiont of Glossina morsitans morsitans (Yale colony)
0.00	1	0	G	82986	Tatumella
0.00	1	1	S	82987	Tatumella ptyseos
0.00	1	0	G	2100764	Mixta
0.00	1	1	S	665913	Mixta calida
0.01	261	1	F	1903411	Yersiniaceae
0.00	148	24	G	613	Serratia
0.00	59	0	G1	2647522	unclassified Serratia
0.00	43	43	S	104623	Serratia sp. ATCC 39006
0.00	16	16	S	2448483	Serratia sp. 3ACOL1
0.00	21	21	S	615	Serratia marcescens
0.00	12	12	S	47917	Serratia fonticola
0.00	11	10	S	614	Serratia liquefaciens
0.00	1	1	S1	1346614	Serratia liquefaciens ATCC 27592
0.00	9	9	S	82996	Serratia plymuthica
0.00	5	3	S	138074	Serratia symbiotica
0.00	2	2	S1	568817	Serratia symbiotica str. 'Cinara cedri'
0.00	4	4	S	300181	Serratia ureilytica
0.00	3	3	S	61652	Serratia rubidaea
0.00	62	27	G	629	Yersinia
0.00	12	12	S	29485	Yersinia rohdei
0.00	11	3	G1	1649845	Yersinia pseudotuberculosis complex
0.00	6	6	S	632	Yersinia pestis
0.00	1	1	S	633	Yersinia pseudotuberculosis
0.00	1	1	S	367190	Yersinia similis
0.00	6	6	S	935293	Yersinia entomophaga
0.00	4	0	S	33060	Yersinia mollaretii
0.00	4	4	S1	349967	Yersinia mollaretii ATCC 43969
0.00	1	1	S	630	Yersinia enterocolitica
0.00	1	1	S	29486	Yersinia ruckeri
0.00	15	1	G	34037	Rahnella
0.00	14	0	G1	2635087	unclassified Rahnella
0.00	14	14	S	1805933	Rahnella sp. ERMR1:05
0.00	12	0	G	1565532	Rouxiella
0.00	12	12	S	1646377	Rouxiella badensis
0.00	10	0	G	1964366	Nissabacter
0.00	10	0	G1	2636213	unclassified Nissabacter
0.00	10	10	S	2126321	Nissabacter sp. SGAir0207
0.00	8	0	G	929812	Gibbsiella
0.00	8	8	S	929813	Gibbsiella quercinecans
0.00	4	0	G	1745211	Chania
0.00	4	0	S	1639108	Chania multitudinisentens
0.00	4	4	S1	1441930	Chania multitudinisentens RB-25
0.00	1	0	G	41201	Ewingella
0.00	1	1	S	41202	Ewingella americana
0.00	110	0	F	1903410	Pectobacteriaceae
0.00	49	13	G	122277	Pectobacterium
0.00	10	10	S	78398	Pectobacterium odoriferum
0.00	9	9	S	2108399	Pectobacterium punjabense
0.00	7	7	S	29471	Pectobacterium atrosepticum
0.00	6	6	S	2488639	Pectobacterium versatile
0.00	2	2	S	1905730	Pectobacterium parmentieri
0.00	1	0	S	554	Pectobacterium carotovorum
0.00	1	1	S1	555	Pectobacterium carotovorum subsp. carotovorum
0.00	1	1	S	2042057	Pectobacterium polaris
0.00	34	12	G	204037	Dickeya
0.00	14	13	S	204042	Dickeya zeae
0.00	1	1	S1	1224146	Dickeya zeae NCPPB 3531
0.00	8	8	S	568768	Dickeya poaceiphila
0.00	22	20	G	71655	Brenneria
0.00	1	1	S	1109412	Brenneria goodwinii
0.00	1	1	S	2722756	Brenneria izadpanahii
0.00	5	0	G	1082702	Lonsdalea
0.00	4	4	S	1172565	Lonsdalea populi
0.00	1	1	S	1082704	Lonsdalea britannica
0.00	73	4	F	1903412	Hafniaceae
0.00	63	44	G	568	Hafnia
0.00	13	13	S	569	Hafnia alvei
0.00	6	6	S	546367	Hafnia paralvei
0.00	4	0	G	82982	Obesumbacterium
0.00	4	4	S	82983	Obesumbacterium proteus
0.00	2	1	G	635	Edwardsiella
0.00	1	1	S	636	Edwardsiella tarda
0.00	24	0	F	1903416	Budviciaceae
0.00	18	0	G	2810357	Jinshanibacter
0.00	18	18	S	2498113	Jinshanibacter zhutongyuii
0.00	6	0	G	82980	Leminorella
0.00	6	6	S	158841	Leminorella richardii
0.00	3	0	O1	451511	Enterobacterales incertae sedis
0.00	3	0	G	702	Plesiomonas
0.00	3	3	S	703	Plesiomonas shigelloides
0.00	2	0	F	2812006	Bruguierivoracaceae
0.00	2	0	G	84565	Sodalis
0.00	1	1	S	1239307	Sodalis praecaptivus
0.00	1	0	G1	2636512	unclassified Sodalis
0.00	1	1	S	1929246	Sodalis endosymbiont of Henestaris halophilus
0.04	2092	9	O	72274	Pseudomonadales
0.03	1348	13	F	135621	Pseudomonadaceae
0.02	1174	296	G	286	Pseudomonas
0.00	242	25	G1	196821	unclassified Pseudomonas
0.00	52	52	S	1930532	Pseudomonas sp. CC6-YY-74
0.00	32	32	S	2730847	Pseudomonas sp. ADAK13
0.00	27	27	S	2866278	Pseudomonas sp. S07E 245
0.00	15	15	S	2823875	Pseudomonas sp. Tri1
0.00	12	12	S	1931241	Pseudomonas sp. S-6-2
0.00	9	9	S	658630	Pseudomonas sp. CMR5c
0.00	8	8	S	2870860	Pseudomonas sp. DNDY-54
0.00	7	7	S	2745519	Pseudomonas sp. OE 28.3
0.00	5	5	S	1294143	Pseudomonas sp. ATCC 13867
0.00	5	5	S	2825975	Pseudomonas sp. SCA2728.1_7
0.00	5	5	S	2201356	Pseudomonas sp. 31-12
0.00	5	5	S	1283291	Pseudomonas sp. URMO17WK12:I11
0.00	4	4	S	253237	Pseudomonas sp. phDV1
0.00	4	4	S	2748080	Pseudomonas sp. ABC1
0.00	3	3	S	2678260	Pseudomonas sp. Ost2
0.00	3	3	S	143813	Pseudomonas sp. LAB-08
0.00	3	3	S	2025658	Pseudomonas sp. NS1(2017)
0.00	2	2	S	2697023	Pseudomonas sp. AN-B15
0.00	2	2	S	2005388	Pseudomonas sp. RU47
0.00	2	2	S	1981174	Pseudomonas sp. M30-35
0.00	2	2	S	2049589	Pseudomonas sp. HLS-6
0.00	2	2	S	1881017	Pseudomonas sp. 7SR1
0.00	2	2	S	2725477	Pseudomonas sp. TUM18999
0.00	1	1	S	2829498	Pseudomonas sp. JS425
0.00	1	1	S	2730848	Pseudomonas sp. ADAK18
0.00	1	1	S	1573720	Pseudomonas sp. S49
0.00	1	1	S	2804761	Pseudomonas sp. 15A4
0.00	1	1	S	2726989	Pseudomonas sp. gcc21
0.00	1	1	S	2871095	Pseudomonas sp. DR48
0.00	108	0	G1	136846	Pseudomonas stutzeri group
0.00	106	0	G2	578833	Pseudomonas stutzeri subgroup
0.00	106	106	S	316	Pseudomonas stutzeri
0.00	2	2	S	74829	Pseudomonas balearica
0.00	84	0	G1	136843	Pseudomonas fluorescens group
0.00	29	25	S	294	Pseudomonas fluorescens
0.00	4	4	S1	463794	Pseudomonas fluorescens BBc6R8
0.00	16	16	S	47878	Pseudomonas azotoformans
0.00	8	8	S	46679	Pseudomonas mucidolens
0.00	7	7	S	76758	Pseudomonas orientalis
0.00	7	7	S	129817	Pseudomonas brenneri
0.00	5	5	S	200451	Pseudomonas poae
0.00	4	4	S	47879	Pseudomonas corrugata
0.00	4	4	S	380021	Pseudomonas protegens
0.00	2	2	S	183795	Pseudomonas mediterranea
0.00	1	0	S	75612	Pseudomonas mandelii
0.00	1	1	S1	1147786	Pseudomonas mandelii JR-1
0.00	1	1	S	169669	Pseudomonas extremorientalis
0.00	82	82	S	515393	Pseudomonas yamanorum
0.00	69	0	G1	136842	Pseudomonas chlororaphis group
0.00	67	1	S	587753	Pseudomonas chlororaphis
0.00	66	66	S1	86192	Pseudomonas chlororaphis subsp. aurantiaca
0.00	1	1	S	296	Pseudomonas fragi
0.00	1	1	S	86185	Pseudomonas lundensis
0.00	46	2	G1	136845	Pseudomonas putida group
0.00	41	40	S	303	Pseudomonas putida
0.00	1	1	S1	1211579	Pseudomonas putida NBRC 14164
0.00	1	1	S	47885	Pseudomonas oryzihabitans
0.00	1	1	S	70775	Pseudomonas plecoglossicida
0.00	1	1	S	76759	Pseudomonas monteilii
0.00	43	2	G1	136849	Pseudomonas syringae group
0.00	39	0	G2	251695	Pseudomonas syringae group genomosp. 1
0.00	39	35	S	317	Pseudomonas syringae
0.00	4	0	S1	321	Pseudomonas syringae pv. syringae
0.00	4	4	S2	1262350	Pseudomonas syringae pv. syringae SM
0.00	2	2	S	1190415	Pseudomonas asturiensis
0.00	40	0	G1	136841	Pseudomonas aeruginosa group
0.00	33	33	S	287	Pseudomonas aeruginosa
0.00	4	0	S	53412	Pseudomonas resinovorans
0.00	4	4	S1	1245471	Pseudomonas resinovorans NBRC 106553
0.00	3	0	G2	627141	Pseudomonas nitroreducens/multiresinivorans group
0.00	2	2	S	46680	Pseudomonas nitroreducens
0.00	1	1	S	95301	Pseudomonas multiresinivorans
0.00	17	17	S	2056231	Pseudomonas qingdaonensis
0.00	15	15	S	47884	Pseudomonas taetrolens
0.00	14	14	S	1499686	Pseudomonas saudiphocaensis
0.00	11	11	S	2745490	Pseudomonas xantholysinigenes
0.00	10	10	S	2842354	Pseudomonas maumuensis
0.00	10	10	S	198620	Pseudomonas koreensis
0.00	10	10	S	485870	Pseudomonas anuradhapurensis
0.00	9	9	S	1628086	Pseudomonas kribbensis
0.00	8	8	S	237610	Pseudomonas psychrotolerans
0.00	6	6	S	1302376	Candidatus Pseudomonas adelgestsugas
0.00	6	6	S	122355	Pseudomonas psychrophila
0.00	5	5	S	2842349	Pseudomonas asgharzadehiana
0.00	4	4	S	1615674	Pseudomonas lactis
0.00	4	4	S	2842357	Pseudomonas muyukensis
0.00	4	4	S	2745495	Pseudomonas vanderleydeniana
0.00	4	4	S	395598	Pseudomonas reinekei
0.00	4	4	S	2842350	Pseudomonas azerbaijanoriens
0.00	3	3	S	553151	Pseudomonas pelagia
0.00	3	3	S	437900	Pseudomonas marincola
0.00	3	3	S	319939	Pseudomonas otitidis
0.00	2	2	S	237609	Pseudomonas alkylphenolica
0.00	2	2	S	485898	Pseudomonas promysalinigenes
0.00	2	0	G1	136844	Pseudomonas pertucinogena group
0.00	2	2	S	43306	Pseudomonas denitrificans (nom. rej.)
0.00	1	1	S	2745504	Pseudomonas hamedanensis
0.00	1	1	S	2745510	Pseudomonas zeae
0.00	1	1	S	364197	Pseudomonas pohangensis
0.00	1	1	S	198618	Pseudomonas umsongensis
0.00	1	1	S	2731681	Pseudomonas campi
0.00	1	1	S	2745514	Pseudomonas salmasensis
0.00	1	1	S	216142	Pseudomonas rhizosphaerae
0.00	1	1	S	1421430	Pseudomonas granadensis
0.00	152	0	G	2758906	Entomomonas
0.00	150	0	G1	2785330	unclassified Entomomonas
0.00	150	150	S	2785331	Entomomonas sp. F2A
0.00	2	2	S	2213226	Entomomonas moraniae
0.00	8	0	G	1849530	Oblitimonas
0.00	8	8	S	1697053	Oblitimonas alkaliphila
0.00	1	0	F1	351	Azotobacter group
0.00	1	0	G	352	Azotobacter
0.00	1	0	S	353	Azotobacter chroococcum
0.00	1	1	S1	1328314	Azotobacter chroococcum NCIMB 8003
0.01	735	2	F	468	Moraxellaceae
0.01	632	146	G	469	Acinetobacter
0.00	209	21	G1	909768	Acinetobacter calcoaceticus/baumannii complex
0.00	59	59	S	1785128	Acinetobacter lactucae
0.00	46	46	S	48296	Acinetobacter pittii
0.00	41	41	S	470	Acinetobacter baumannii
0.00	20	20	S	471	Acinetobacter calcoaceticus
0.00	14	14	S	106654	Acinetobacter nosocomialis
0.00	8	8	S	1530123	Acinetobacter seifertii
0.00	106	26	G1	196816	unclassified Acinetobacter
0.00	35	35	S	2798861	Acinetobacter sp. CS-2
0.00	14	14	S	2601122	Acinetobacter sp. YH12138
0.00	12	12	S	1827285	Acinetobacter sp. MYb10
0.00	9	9	S	2714110	Acinetobacter sp. Marseille-Q1620
0.00	4	4	S	1608473	Acinetobacter sp. NCu2D-2
0.00	2	2	S	1407071	Acinetobacter sp. TGL-Y2
0.00	2	2	S	2743575	Acinetobacter sp. NEB 394
0.00	1	1	S	2853158	Acinetobacter sp. F9
0.00	1	1	S	2004647	Acinetobacter sp. WCHAc010052
0.00	39	39	S	29430	Acinetobacter haemolyticus
0.00	21	21	S	40215	Acinetobacter junii
0.00	15	15	S	2715164	Acinetobacter shaoyimingii
0.00	15	15	S	40214	Acinetobacter johnsonii
0.00	8	8	S	2715163	Acinetobacter lanii
0.00	7	7	S	1879050	Acinetobacter wuhouensis
0.00	7	7	S	108981	Acinetobacter schindleri
0.00	7	7	S	756892	Acinetobacter indicus
0.00	6	6	S	70346	Acinetobacter variabilis
0.00	5	5	S	108980	Acinetobacter ursingii
0.00	4	4	S	487316	Acinetobacter soli
0.00	4	4	S	2136182	Acinetobacter cumulans
0.00	4	4	S	106648	Acinetobacter bereziniae
0.00	4	4	S	40216	Acinetobacter radioresistens
0.00	3	3	S	202951	Acinetobacter bouvetii
0.00	3	3	S	28090	Acinetobacter lwoffii
0.00	3	3	S	2004650	Acinetobacter chinensis
0.00	3	3	S	1789224	Acinetobacter larvae
0.00	2	0	S	1148157	Acinetobacter oleivorans
0.00	2	2	S1	436717	Acinetobacter oleivorans DR1
0.00	2	2	S	465797	Acinetobacter septicus
0.00	2	2	S	106649	Acinetobacter guillouiae
0.00	2	2	S	2006115	Acinetobacter piscicola
0.00	1	1	S	1324350	Acinetobacter equi
0.00	1	1	S	1871111	Acinetobacter defluvii
0.00	1	1	S	202956	Acinetobacter towneri
0.00	1	1	S	202954	Acinetobacter tandoii
0.00	1	0	S	202950	Acinetobacter baylyi
0.00	1	1	S1	62977	Acinetobacter baylyi ADP1
0.00	80	46	G	497	Psychrobacter
0.00	28	17	G1	196806	unclassified Psychrobacter
0.00	9	9	S	2733866	Psychrobacter sp. KCTC 72983
0.00	2	2	S	1720344	Psychrobacter sp. AntiMn-1
0.00	3	3	S	256326	Psychrobacter arenosus
0.00	3	0	S	334543	Psychrobacter arcticus
0.00	3	3	S1	259536	Psychrobacter arcticus 273-4
0.00	20	2	G	475	Moraxella
0.00	8	8	S	476	Moraxella bovis
0.00	5	5	S	478	Moraxella nonliquefaciens
0.00	3	3	S	34062	Moraxella osloensis
0.00	1	1	S	480	Moraxella catarrhalis
0.00	1	1	S	34061	Moraxella cuniculi
0.00	1	0	G	2824158	Aquirhabdus
0.00	1	1	S	2283318	Aquirhabdus parva
0.02	999	2	O	135622	Alteromonadales
0.01	376	0	F	267888	Pseudoalteromonadaceae
0.01	363	38	G	53246	Pseudoalteromonas
0.00	88	88	S	882626	Pseudoalteromonas xiamenensis
0.00	70	70	S	43662	Pseudoalteromonas piscicida
0.00	67	0	G1	194690	unclassified Pseudoalteromonas
0.00	17	17	S	116092	Pseudoalteromonas sp. A25
0.00	14	14	S	1390185	Pseudoalteromonas sp. DL-6
0.00	12	12	S	2589991	Pseudoalteromonas sp. Scap06
0.00	10	10	S	649161	Pseudoalteromonas sp. 3J6
0.00	8	8	S	2799564	Pseudoalteromonas sp. LC2018020214
0.00	4	4	S	2589992	Pseudoalteromonas sp. Scap25
0.00	2	2	S	1761891	Pseudoalteromonas sp. 13-15
0.00	40	38	S	166935	Pseudoalteromonas translucida
0.00	2	2	S1	1315283	Pseudoalteromonas translucida KMM 520
0.00	12	12	S	151081	Pseudoalteromonas ruthenica
0.00	11	11	S	43658	Pseudoalteromonas rubra
0.00	7	7	S	176102	Pseudoalteromonas agarivorans
0.00	6	6	S	247523	Pseudoalteromonas aliena
0.00	6	0	S	107327	Pseudoalteromonas ulvae
0.00	6	6	S1	1315306	Pseudoalteromonas ulvae UL12
0.00	4	2	S	288	Pseudoalteromonas atlantica
0.00	2	2	S1	342610	Pseudoalteromonas atlantica T6c
0.00	4	4	S	314281	Pseudoalteromonas tunicata
0.00	4	4	S	227	Pseudoalteromonas carrageenovora
0.00	2	2	S	43657	Pseudoalteromonas luteoviolacea
0.00	1	1	S	298657	Pseudoalteromonas spongiae
0.00	1	1	S	1348114	Pseudoalteromonas piratica
0.00	1	1	S	1190813	Pseudoalteromonas shioyasakiensis
0.00	1	0	S	182141	Pseudoalteromonas prydzensis
0.00	1	1	S1	1315282	Pseudoalteromonas prydzensis ACAM 620
0.00	10	0	G	2834759	Flocculibacter
0.00	10	10	S	2744479	Flocculibacter collagenilyticus
0.00	3	0	G	907197	Psychrosphaera
0.00	3	0	G1	2641570	unclassified Psychrosphaera
0.00	3	3	S	2820710	Psychrosphaera sp. MTZ26
0.00	234	0	F	267890	Shewanellaceae
0.00	234	10	G	22	Shewanella
0.00	115	8	G1	196818	unclassified Shewanella
0.00	26	26	S	2803864	Shewanella sp. KX20019
0.00	24	24	S	2589987	Shewanella sp. Scap07
0.00	14	14	S	2590015	Shewanella sp. SNU WT4
0.00	10	10	S	2864213	Shewanella sp. FJAT-52072
0.00	8	8	S	2775245	Shewanella sp. WPAGA9
0.00	7	7	S	2487742	Shewanella sp. M2
0.00	4	4	S	2575361	Shewanella sp. MEBiC00475
0.00	4	4	S	2698686	Shewanella sp. Arc9-LZ
0.00	2	2	S	2814294	Shewanella sp. FJAT-51800
0.00	2	2	S	2814293	Shewanella sp. FJAT-52962
0.00	2	2	S	2864209	Shewanella sp. FJAT-54031
0.00	1	1	S	2864208	Shewanella sp. FJAT-53870
0.00	1	1	S	2864207	Shewanella sp. FJAT-53764
0.00	1	1	S	2864211	Shewanella sp. FJAT-51754
0.00	1	1	S	2029986	Shewanella sp. WE21
0.00	34	0	S	271098	Shewanella halifaxensis
0.00	34	34	S1	458817	Shewanella halifaxensis HAW-EB4
0.00	33	33	S	38313	Shewanella algae
0.00	16	16	S	238836	Shewanella donghaensis
0.00	6	0	S	56812	Shewanella frigidimarina
0.00	6	6	S1	318167	Shewanella frigidimarina NCIMB 400
0.00	5	5	S	256839	Shewanella decolorationis
0.00	2	2	S	62322	Shewanella baltica
0.00	2	2	S	1028752	Shewanella aestuarii
0.00	2	0	S	404011	Shewanella piezotolerans
0.00	2	2	S1	225849	Shewanella piezotolerans WP3
0.00	2	2	S	43661	Shewanella benthica
0.00	2	2	S	225848	Shewanella psychrophila
0.00	2	0	S	60478	Shewanella amazonensis
0.00	2	2	S1	326297	Shewanella amazonensis SB2B
0.00	1	1	S	150120	Shewanella livingstonensis
0.00	1	1	S	24	Shewanella putrefaciens
0.00	1	1	S	1965282	Shewanella khirikhana
0.00	190	0	F	72275	Alteromonadaceae
0.00	51	5	G	261825	Agarivorans
0.00	45	45	S	1563703	Agarivorans aestuarii
0.00	1	1	S	680279	Agarivorans gilvus
0.00	50	5	G	226	Alteromonas
0.00	20	12	S	314275	Alteromonas mediterranea
0.00	8	8	S1	1774373	Alteromonas mediterranea DE
0.00	12	5	G1	2614992	unclassified Alteromonas
0.00	3	3	S	2358187	Alteromonas sp. 76-1
0.00	2	2	S	1917158	Alteromonas sp. RW2A1
0.00	1	1	S	1714845	Alteromonas sp. BL110
0.00	1	1	S	2267264	Alteromonas sp. RKMC-009
0.00	11	5	S	28108	Alteromonas macleodii
0.00	6	6	S1	529120	Alteromonas macleodii ATCC 27126
0.00	2	2	S	589873	Alteromonas australica
0.00	32	0	G	288793	Salinimonas
0.00	27	27	S	2785918	Salinimonas marina
0.00	3	3	S	2572577	Salinimonas iocasae
0.00	2	2	S	914153	Salinimonas lutimaris
0.00	25	0	G	2742	Marinobacter
0.00	15	4	G1	83889	unclassified Marinobacter
0.00	4	4	S	1671721	Marinobacter sp. CP1
0.00	4	4	S	2547598	Marinobacter sp. JH2
0.00	2	2	S	1415568	Marinobacter sp. LV10R510-11A
0.00	1	1	S	2304594	Marinobacter sp. Arc7-DN-1
0.00	6	6	S	1874317	Marinobacter salinus
0.00	2	2	S	1420917	Marinobacter salarius
0.00	1	1	S	418719	Marinobacter salsuginis
0.00	1	1	S	2603215	Marinobacter fonticola
0.00	17	0	G	1172191	Catenovulum
0.00	11	0	G1	2638362	unclassified Catenovulum
0.00	11	11	S	2172099	Catenovulum sp. CCB-QB4
0.00	6	6	S	1740262	Catenovulum sediminis
0.00	5	0	G	89404	Glaciecola
0.00	3	3	S	2489595	Glaciecola amylolytica
0.00	2	0	S	300231	Glaciecola nitratireducens
0.00	2	2	S1	1085623	Glaciecola nitratireducens FR1064
0.00	4	0	G	1621534	Paraglaciecola
0.00	4	0	G1	2685791	unclassified Paraglaciecola
0.00	2	2	S	2686358	Paraglaciecola sp. L3A3
0.00	2	2	S	2686359	Paraglaciecola sp. L1A13
0.00	4	0	G	2650549	Hydrocarboniclastica
0.00	4	4	S	2259620	Hydrocarboniclastica marina
0.00	1	0	G	1751872	Lacimicrobium
0.00	1	1	S	1526571	Lacimicrobium alkaliphilum
0.00	1	0	G	2661818	Saliniradius
0.00	1	1	S	2183582	Saliniradius amylolyticus
0.00	98	2	F	267889	Colwelliaceae
0.00	68	0	G	28228	Colwellia
0.00	67	0	G1	196834	unclassified Colwellia
0.00	57	57	S	1816219	Colwellia sp. PAMC 21821
0.00	4	4	S	2161872	Colwellia sp. Arc7-D
0.00	4	4	S	2497879	Colwellia sp. Arc7-635
0.00	2	2	S	1816218	Colwellia sp. PAMC 20917
0.00	1	0	S	28229	Colwellia psychrerythraea
0.00	1	1	S1	167879	Colwellia psychrerythraea 34H
0.00	25	0	G	1518149	Thalassotalea
0.00	24	0	G1	2614972	unclassified Thalassotalea
0.00	14	14	S	2769490	Thalassotalea sp. LPB0316
0.00	7	7	S	2552945	Thalassotalea sp. HSM 43
0.00	3	3	S	2594005	Thalassotalea sp. PS06
0.00	1	1	S	1763536	Thalassotalea crassostreae
0.00	3	0	G	1407056	Litorilituus
0.00	3	3	S	718192	Litorilituus sediminis
0.00	71	0	F	267891	Moritellaceae
0.00	71	0	G	58050	Moritella
0.00	41	0	S	90736	Moritella marina
0.00	41	41	S1	1202962	Moritella marina ATCC 15381
0.00	18	18	S	69539	Moritella yayanosii
0.00	12	2	G1	2637987	unclassified Moritella
0.00	10	10	S	2746233	Moritella sp. 36
0.00	19	0	F	267893	Idiomarinaceae
0.00	19	0	G	135575	Idiomarina
0.00	14	0	G1	2614829	unclassified Idiomarina
0.00	8	8	S	2100422	Idiomarina sp. OT37-5b
0.00	6	6	S	2055892	Idiomarina sp. X4
0.00	3	3	S	1096243	Idiomarina piscisalsi
0.00	2	2	S	1940690	Idiomarina andamanensis
0.00	5	0	F	267892	Ferrimonadaceae
0.00	5	0	G	44011	Ferrimonas
0.00	5	5	S	2724191	Ferrimonas lipolytica
0.00	4	0	F	267894	Psychromonadaceae
0.00	4	0	G	67572	Psychromonas
0.00	4	0	S	357794	Psychromonas ingrahamii
0.00	4	4	S1	357804	Psychromonas ingrahamii 37
0.01	566	0	O	135623	Vibrionales
0.01	566	14	F	641	Vibrionaceae
0.01	493	67	G	662	Vibrio
0.00	64	0	G1	2614977	unclassified Vibrio
0.00	17	17	S	2751178	Vibrio sp. B1FLJ16
0.00	17	17	S	2589990	Vibrio sp. Scap24
0.00	14	14	S	2751176	Vibrio sp. B1ASS3
0.00	8	8	S	2841925	Vibrio sp. OG9-811
0.00	7	7	S	2662262	Vibrio sp. SM1977
0.00	1	1	S	2587865	Vibrio sp. THAF190c
0.00	64	10	G1	717610	Vibrio harveyi group
0.00	29	0	G2	2315253	Vibrio diabolicus subgroup
0.00	29	29	S	50719	Vibrio diabolicus
0.00	9	8	S	680	Vibrio campbellii
0.00	1	1	S1	338187	Vibrio campbellii ATCC BAA-1116
0.00	6	6	S	696485	Vibrio owensii
0.00	4	4	S	670	Vibrio parahaemolyticus
0.00	3	3	S	190895	Vibrio rotiferianus
0.00	1	1	S	669	Vibrio harveyi
0.00	1	1	S	691	Vibrio natriegens
0.00	1	0	S	766224	Vibrio jasicida
0.00	1	1	S1	1280002	Vibrio jasicida 090810c
0.00	62	62	S	55601	Vibrio anguillarum
0.00	38	38	S	672	Vibrio vulnificus
0.00	24	24	S	1074311	Vibrio alfacsensis
0.00	18	18	S	1918945	Vibrio spartinae
0.00	16	16	S	1435069	Vibrio tritonius
0.00	13	13	S	29495	Vibrio navarrensis
0.00	10	10	S	2711221	Vibrio ziniensis
0.00	9	9	S	45658	Vibrio scophthalmi
0.00	9	9	S	673372	Vibrio casei
0.00	9	9	S	170673	Vibrio kanaloae
0.00	8	0	G1	1891919	Vibrio oreintalis group
0.00	8	8	S	300876	Vibrio europaeus
0.00	8	8	S	1891186	Vibrio aphrogenes
0.00	8	8	S	28172	Vibrio metschnikovii
0.00	7	7	S	2777577	Vibrio bathopelagicus
0.00	7	7	S	687	Vibrio gazogenes
0.00	6	6	S	666	Vibrio cholerae
0.00	6	6	S	1481923	Vibrio astriarenae
0.00	5	5	S	689	Vibrio mediterranei
0.00	5	5	S	1763883	Vibrio cidicii
0.00	5	3	S	29494	Vibrio furnissii
0.00	2	2	S1	903510	Vibrio furnissii NCTC 11218
0.00	4	4	S	170679	Vibrio chagasii
0.00	3	3	S	676	Vibrio fluvialis
0.00	3	3	S	1534743	Vibrio hyugaensis
0.00	3	3	S	47951	Vibrio cyclitrophicus
0.00	2	2	S	28173	Vibrio nigripulchritudo
0.00	2	2	S	693153	Vibrio atlanticus
0.00	2	2	S	190893	Vibrio coralliilyticus
0.00	2	0	S	52443	Vibrio tapetis
0.00	2	2	S1	1671868	Vibrio tapetis subsp. tapetis
0.00	1	1	S	29497	Vibrio splendidus
0.00	1	1	S	1481663	Vibrio metoecus
0.00	1	1	S	2572923	Vibrio taketomensis
0.00	1	1	S	265668	Vibrio ponticus
0.00	17	0	G	511678	Aliivibrio
0.00	12	12	S	668	Aliivibrio fischeri
0.00	5	5	S	40269	Aliivibrio salmonicida
0.00	12	0	G	188143	Enterovibrio
0.00	12	12	S	1927128	Candidatus Enterovibrio luxaltus
0.00	11	0	G	657	Photobacterium
0.00	7	0	G1	2628852	unclassified Photobacterium
0.00	7	7	S	2829502	Photobacterium sp. GJ3
0.00	3	3	S	38293	Photobacterium damselae
0.00	1	1	S	320778	Photobacterium ganghwense
0.00	8	0	G	2014233	Thaumasiovibrio
0.00	8	8	S	1891207	Thaumasiovibrio subtropicus
0.00	6	5	G	51366	Salinivibrio
0.00	1	0	G1	2636825	unclassified Salinivibrio
0.00	1	1	S	2003370	Salinivibrio sp. YCSC6
0.00	4	0	G	2042066	Paraphotobacterium
0.00	4	4	S	1755811	Paraphotobacterium marinum
0.00	1	0	G	246861	Grimontia
0.00	1	1	S	673	Grimontia hollisae
0.01	401	0	O	135619	Oceanospirillales
0.00	214	1	F	28256	Halomonadaceae
0.00	135	2	G	2745	Halomonas
0.00	48	11	G1	2609666	unclassified Halomonas
0.00	14	14	S	1883416	Halomonas sp. 1513
0.00	8	8	S	1504981	Halomonas sp. KO116
0.00	6	6	S	2497861	Halomonas sp. BC-M4-5
0.00	3	3	S	2562282	Halomonas sp. Y2R2
0.00	3	3	S	1971364	Halomonas sp. GT
0.00	2	2	S	2587849	Halomonas sp. THAF12
0.00	1	1	S	2014541	Halomonas sp. N3-2A
0.00	35	35	S	1081866	Halomonas socia
0.00	28	0	S	2746	Halomonas elongata
0.00	28	28	S1	768066	Halomonas elongata DSM 2581
0.00	11	11	S	1897729	Halomonas aestuarii
0.00	4	4	S	29570	Halomonas meridiana
0.00	3	3	S	115561	Halomonas hydrothermalis
0.00	1	1	S	44935	Halomonas venusta
0.00	1	1	S	272774	Halomonas alkaliphila
0.00	1	1	S	664683	Halomonas titanicae
0.00	1	1	S	1178482	Halomonas huangheensis
0.00	47	0	F1	114403	Zymobacter group
0.00	43	0	G	114185	Candidatus Carsonella
0.00	43	41	S	114186	Candidatus Carsonella ruddii
0.00	1	1	S1	387662	Candidatus Carsonella ruddii PV
0.00	1	1	S1	1202537	Candidatus Carsonella ruddii CS isolate Thao2000
0.00	3	0	G	33073	Zymobacter
0.00	3	3	S	33074	Zymobacter palmae
0.00	1	0	G	235572	Candidatus Portiera
0.00	1	1	S	91844	Candidatus Portiera aleyrodidarum
0.00	20	0	G	504090	Kushneria
0.00	16	16	S	657387	Kushneria phosphatilytica
0.00	4	4	S	698828	Kushneria konosiri
0.00	8	0	G	204286	Cobetia
0.00	8	1	G1	2609414	unclassified Cobetia
0.00	7	7	S	2686360	Cobetia sp. L2A1
0.00	3	0	G	376488	Halotalea
0.00	3	3	S	376489	Halotalea alkalilenta
0.00	83	0	F	135620	Oceanospirillaceae
0.00	22	0	G	28253	Marinomonas
0.00	6	0	G1	196814	unclassified Marinomonas
0.00	6	6	S	2066133	Marinomonas sp. CT5
0.00	6	6	S	491950	Marinomonas foliarum
0.00	4	4	S	178399	Marinomonas primoryensis
0.00	4	0	S	936476	Marinomonas posidonica
0.00	4	4	S1	491952	Marinomonas posidonica IVIA-Po-181
0.00	2	2	S	2773454	Marinomonas algicola
0.00	19	0	G	75687	Neptunomonas
0.00	11	11	S	1572645	Neptunomonas phycophila
0.00	8	8	S	1031538	Neptunomonas concharum
0.00	16	0	G	48075	Marinobacterium
0.00	16	0	G1	2644139	unclassified Marinobacterium
0.00	16	16	S	2668067	Marinobacterium sp. LSUCC0821
0.00	9	0	G	267849	Nitrincola
0.00	9	0	G1	2614692	unclassified Nitrincola
0.00	9	9	S	2614693	Nitrincola sp. KXZD1103
0.00	9	0	G	515417	Amphritea
0.00	9	0	S	452627	Amphritea japonica
0.00	9	9	S1	1278309	Amphritea japonica ATCC BAA-1530
0.00	5	0	G	599651	Bermanella
0.00	5	5	S	207949	Bermanella marisrubri
0.00	2	0	G	1537406	Bacterioplanes
0.00	2	2	S	1249553	Bacterioplanes sanyensis
0.00	1	0	G	187492	Thalassolituus
0.00	1	1	S	187493	Thalassolituus oleivorans
0.00	52	0	F	1920240	Kangiellaceae
0.00	52	0	G	261963	Kangiella
0.00	35	35	S	1144748	Kangiella sediminilitoris
0.00	16	16	S	914150	Kangiella geojedonensis
0.00	1	1	S	1561924	Kangiella profundi
0.00	20	0	F	191033	Oleiphilaceae
0.00	20	0	G	141450	Oleiphilus
0.00	20	20	S	141451	Oleiphilus messinensis
0.00	13	0	F	224379	Hahellaceae
0.00	10	0	G	2768738	Spartinivicinus
0.00	10	10	S	2683272	Spartinivicinus ruber
0.00	3	0	G	158481	Hahella
0.00	3	0	S	158327	Hahella chejuensis
0.00	3	3	S1	349521	Hahella chejuensis KCTC 2396
0.00	9	0	F	224372	Alcanivoracaceae
0.00	6	0	G	2025617	Ketobacter
0.00	6	6	S	1917421	Ketobacter alkanivorans
0.00	3	0	G	59753	Alcanivorax
0.00	3	3	S	1094342	Alcanivorax xenomutans
0.00	5	0	F	2066474	Endozoicomonadaceae
0.00	5	0	G	305899	Endozoicomonas
0.00	5	0	S	1027273	Endozoicomonas montiporae
0.00	5	5	S1	570277	Endozoicomonas montiporae CL-33
0.00	4	0	F	255527	Saccharospirillaceae
0.00	3	0	G	1445504	Gynuella
0.00	3	0	S	1445505	Gynuella sunshinyii
0.00	3	3	S1	1445510	Gynuella sunshinyii YC6258
0.00	1	0	G	230494	Reinekea
0.00	1	1	S	1336806	Reinekea forsetii
0.00	1	0	F	449732	Litoricolaceae
0.00	1	0	G	418700	Litoricola
0.00	1	1	S	418701	Litoricola lipolytica
0.01	379	0	O	135625	Pasteurellales
0.01	379	14	F	712	Pasteurellaceae
0.00	138	9	G	724	Haemophilus
0.00	111	111	S	730	[Haemophilus] ducreyi
0.00	11	11	S	727	Haemophilus influenzae
0.00	6	6	S	729	Haemophilus parainfluenzae
0.00	1	1	S	249188	Haemophilus pittmaniae
0.00	46	0	G	214906	Histophilus
0.00	46	46	S	731	Histophilus somni
0.00	32	0	G	416916	Aggregatibacter
0.00	25	0	G1	2639383	unclassified Aggregatibacter
0.00	25	25	S	712150	Aggregatibacter sp. oral taxon 513
0.00	7	7	S	732	Aggregatibacter aphrophilus
0.00	32	0	G	155493	Gallibacterium
0.00	32	0	S	750	Gallibacterium anatis
0.00	32	32	S1	1005058	Gallibacterium anatis UMN179
0.00	28	0	G	109471	Bisgaardia
0.00	28	28	S	109472	Bisgaardia hudsonensis
0.00	22	3	G	75984	Mannheimia
0.00	12	12	S	85402	Mannheimia granulomatis
0.00	6	6	S	2770636	Mannheimia bovis
0.00	1	1	S	85404	Mannheimia varigena
0.00	21	0	G	713	Actinobacillus
0.00	7	7	S	716	Actinobacillus suis
0.00	5	5	S	718	Actinobacillus equuli
0.00	3	3	S	51049	Actinobacillus indolicus
0.00	3	3	S	51161	Actinobacillus delphinicola
0.00	2	2	S	715	Actinobacillus pleuropneumoniae
0.00	1	0	G1	2644856	unclassified Actinobacillus
0.00	1	1	S	2774188	Actinobacillus sp. GY-402
0.00	16	7	G	745	Pasteurella
0.00	8	2	S	747	Pasteurella multocida
0.00	6	3	S1	44283	Pasteurella multocida subsp. multocida
0.00	3	3	S2	1304873	Pasteurella multocida subsp. multocida OH4807
0.00	1	1	S	2827233	Pasteurella atlantica
0.00	10	6	G	697331	Basfia
0.00	4	0	S	157673	[Mannheimia] succiniciproducens
0.00	4	4	S1	221988	[Mannheimia] succiniciproducens MBEL55E
0.00	8	0	G	2094023	Glaesserella
0.00	7	7	S	738	Glaesserella parasuis
0.00	1	0	G1	2629322	unclassified Glaesserella
0.00	1	1	S	2030797	Glaesserella sp. 15-184
0.00	6	0	G	1649317	Frederiksenia
0.00	6	6	S	123824	Frederiksenia canicola
0.00	3	0	G	292486	Avibacterium
0.00	2	2	S	728	Avibacterium paragallinarum
0.00	1	1	S	762	Avibacterium volantium
0.00	2	0	G	476528	Bibersteinia
0.00	2	2	S	47735	Bibersteinia trehalosi
0.00	1	0	G	1520333	Vespertiliibacter
0.00	1	1	S	1443036	Vespertiliibacter pulmonis
0.01	342	0	O	135614	Xanthomonadales
0.01	328	4	F	32033	Xanthomonadaceae
0.00	188	38	G	338	Xanthomonas
0.00	127	0	G1	643453	Xanthomonas citri group
0.00	127	1	S	346	Xanthomonas citri
0.00	126	126	S1	366649	Xanthomonas citri pv. fuscans
0.00	9	9	S	48664	Xanthomonas fragariae
0.00	3	0	S	347	Xanthomonas oryzae
0.00	3	3	S1	129394	Xanthomonas oryzae pv. oryzicola
0.00	2	2	G1	2643310	unclassified Xanthomonas
0.00	2	0	S	56450	Xanthomonas cassavae
0.00	2	2	S1	1219375	Xanthomonas cassavae CFBP 4642
0.00	2	2	S	339	Xanthomonas campestris
0.00	2	2	S	56459	Xanthomonas vasicola
0.00	2	2	S	56460	Xanthomonas vesicatoria
0.00	1	1	S	56453	Xanthomonas cucurbitae
0.00	76	7	G	40323	Stenotrophomonas
0.00	38	1	G1	995085	Stenotrophomonas maltophilia group
0.00	26	26	S	40324	Stenotrophomonas maltophilia
0.00	7	7	S	2072414	Stenotrophomonas sp. ESTM1D_MKCIP4_1
0.00	3	3	S	2072413	Stenotrophomonas sp. SAU14A_NAIMI4_5
0.00	1	1	S	2072406	Stenotrophomonas sp. ZAC14D2_NAIMI4_6
0.00	29	0	G1	196198	unclassified Stenotrophomonas
0.00	29	29	S	1904944	Stenotrophomonas sp. LM091
0.00	2	2	S	128780	Stenotrophomonas acidaminiphila
0.00	38	0	G	68	Lysobacter
0.00	30	0	G1	2635362	unclassified Lysobacter
0.00	24	24	S	2714936	Lysobacter sp. HDW10
0.00	4	4	S	2764185	Lysobacter sp. CJ11
0.00	1	1	S	2781022	Lysobacter sp. H21R20
0.00	1	1	S	2822368	Lysobacter sp. CECT 30171
0.00	6	6	S	435897	Lysobacter capsici
0.00	1	1	S	453783	Lysobacter soli
0.00	1	1	S	1605891	Lysobacter maris
0.00	13	0	G	83614	Luteimonas
0.00	8	4	G1	2629088	unclassified Luteimonas
0.00	4	4	S	2508168	Luteimonas sp. YGD11-2
0.00	5	5	S	2006110	Luteimonas chenhongjianii
0.00	6	0	G	83618	Pseudoxanthomonas
0.00	4	4	S	128785	Pseudoxanthomonas mexicana
0.00	2	0	S	415229	Pseudoxanthomonas spadix
0.00	2	2	S1	1045855	Pseudoxanthomonas spadix BD-a59
0.00	3	0	G	2370	Xylella
0.00	3	3	S	2371	Xylella fastidiosa
0.00	14	0	F	1775411	Rhodanobacteraceae
0.00	6	0	G	75309	Rhodanobacter
0.00	6	0	G1	2621553	unclassified Rhodanobacter
0.00	6	6	S	2778082	Rhodanobacter sp. FDAARGOS 1247
0.00	6	0	G	231454	Dyella
0.00	3	3	S	1849581	Dyella caseinilytica
0.00	3	0	G1	2634549	unclassified Dyella
0.00	3	3	S	2763498	Dyella sp. G9
0.00	1	0	G	242605	Luteibacter
0.00	1	0	S	242606	Luteibacter rhizovicinus
0.00	1	1	S1	1440763	Luteibacter rhizovicinus DSM 16549
0.00	1	0	G	2707020	Aerosticca
0.00	1	1	S	2010829	Aerosticca soli
0.00	235	0	O	135624	Aeromonadales
0.00	205	1	F	84642	Aeromonadaceae
0.00	155	19	G	642	Aeromonas
0.00	73	30	S	645	Aeromonas salmonicida
0.00	43	0	S1	96473	Aeromonas salmonicida subsp. pectinolytica
0.00	43	43	S2	1324960	Aeromonas salmonicida subsp. pectinolytica 34mel
0.00	25	25	S	648	Aeromonas caviae
0.00	19	3	S	644	Aeromonas hydrophila
0.00	16	16	S1	1288394	Aeromonas hydrophila ML09-119
0.00	5	5	S	650	Aeromonas jandaei
0.00	5	0	G1	257493	unclassified Aeromonas
0.00	3	3	S	2033033	Aeromonas sp. CU5
0.00	2	2	S	1758179	Aeromonas sp. ASNIH5
0.00	3	3	S	651	Aeromonas media
0.00	3	3	S	654	Aeromonas veronii
0.00	1	1	S	652	Aeromonas schubertii
0.00	1	1	S	656	Aeromonas allosaccharophila
0.00	1	1	S	196024	Aeromonas dhakensis
0.00	32	0	G	225143	Oceanisphaera
0.00	32	32	S	1416627	Oceanisphaera profunda
0.00	10	0	G	2802288	Dongshaea
0.00	10	10	S	2047966	Dongshaea marina
0.00	6	0	G	347533	Zobellella
0.00	6	6	S	347534	Zobellella denitrificans
0.00	1	0	G	43947	Tolumonas
0.00	1	0	S	43948	Tolumonas auensis
0.00	1	1	S1	595494	Tolumonas auensis DSM 9187
0.00	30	0	F	83763	Succinivibrionaceae
0.00	30	0	G	83770	Succinivibrio
0.00	30	30	S	83771	Succinivibrio dextrinosolvens
0.00	144	0	O	118969	Legionellales
0.00	118	0	F	444	Legionellaceae
0.00	113	0	G	445	Legionella
0.00	60	0	G1	2622702	unclassified Legionella
0.00	41	41	S	2708020	Legionella sp. TUM19329
0.00	19	19	S	2746060	Legionella sp. PC1000
0.00	18	0	S	29423	Legionella oakridgensis
0.00	18	18	S1	1268635	Legionella oakridgensis ATCC 33761 = DSM 21215
0.00	12	12	S	446	Legionella pneumophila
0.00	6	6	S	45065	Legionella geestiana
0.00	5	5	S	28087	Legionella sainthelensi
0.00	4	4	S	45056	Legionella adelaidensis
0.00	4	0	S	96230	Legionella fallonii
0.00	4	4	S1	1212491	Legionella fallonii LLAP-10
0.00	3	3	S	2005262	Legionella endosymbiont of Polyplax serrata
0.00	1	1	S	454	Legionella israelensis
0.00	3	0	G	461	Fluoribacter
0.00	3	3	S	463	Fluoribacter dumoffii
0.00	2	0	G	465	Tatlockia
0.00	2	2	S	451	Tatlockia micdadei
0.00	26	0	F	118968	Coxiellaceae
0.00	18	0	G	776	Coxiella
0.00	11	11	S	2054173	Candidatus Coxiella mudrowiae
0.00	7	0	G1	2676648	unclassified Coxiella (in: Bacteria)
0.00	7	7	S	2487929	Coxiella endosymbiont of Amblyomma sculptum
0.00	7	0	G	254245	Aquicella
0.00	6	6	S	254247	Aquicella siphonis
0.00	1	1	S	254246	Aquicella lusitana
0.00	1	0	G	59195	Rickettsiella
0.00	1	1	S	676208	Candidatus Rickettsiella viridis
0.00	135	0	O	72273	Thiotrichales
0.00	53	0	F	34064	Francisellaceae
0.00	53	5	G	262	Francisella
0.00	26	0	G1	2610885	unclassified Francisella
0.00	13	13	S	1395624	Francisella sp. LA112445
0.00	13	13	S	1547445	Francisella sp. FSC1006
0.00	5	4	S	263	Francisella tularensis
0.00	1	1	S1	264	Francisella tularensis subsp. novicida
0.00	5	5	S	28110	Francisella philomiragia
0.00	5	5	S	622488	Francisella hispaniensis
0.00	5	5	S	1542390	Francisella frigiditurris
0.00	1	1	S	549298	Francisella halioticida
0.00	1	1	S	573570	Francisella uliginis
0.00	46	0	F	135616	Piscirickettsiaceae
0.00	20	0	G	2039723	Thiomicrorhabdus
0.00	14	14	S	2739063	Thiomicrorhabdus xiamenensis
0.00	3	3	S	2211106	Thiomicrorhabdus aquaedulcis
0.00	3	3	S	2580412	Thiomicrorhabdus sediminis
0.00	12	0	G	1237	Piscirickettsia
0.00	12	12	S	1238	Piscirickettsia salmonis
0.00	10	0	G	933	Thiomicrospira
0.00	9	0	S	92245	Thiomicrospira aerophila
0.00	9	9	S1	717772	Thiomicrospira aerophila AL3
0.00	1	0	G1	2643099	unclassified Thiomicrospira
0.00	1	1	S	1803865	Thiomicrospira sp. S5
0.00	3	0	G	2781120	Thiosulfativibrio
0.00	3	3	S	2675053	Thiosulfativibrio zosterae
0.00	1	0	G	40222	Methylophaga
0.00	1	1	S	754476	Methylophaga nitratireducenticrescens
0.00	36	0	F	135617	Thiotrichaceae
0.00	27	0	G	1021	Beggiatoa
0.00	27	27	S	288004	Beggiatoa leptomitoformis
0.00	9	0	G	1030	Thiothrix
0.00	7	0	G1	2636184	unclassified Thiothrix
0.00	7	7	S	2735563	Thiothrix sp. Ku-5
0.00	2	2	S	111769	Thiothrix unzii
0.00	133	0	O	135613	Chromatiales
0.00	86	0	F	1046	Chromatiaceae
0.00	50	0	G	1227	Nitrosococcus
0.00	50	0	S	1229	Nitrosococcus oceani
0.00	50	50	S1	323261	Nitrosococcus oceani ATCC 19707
0.00	28	0	G	156885	Thioflavicoccus
0.00	28	0	S	80679	Thioflavicoccus mobilis
0.00	28	28	S1	765912	Thioflavicoccus mobilis 8321
0.00	5	0	G	67575	Rheinheimera
0.00	5	0	G1	115860	unclassified Rheinheimera
0.00	4	4	S	2498451	Rheinheimera sp. LHK132
0.00	1	1	S	1763998	Rheinheimera sp. F8
0.00	3	0	G	2828366	Caldichromatium
0.00	3	3	S	2699430	Caldichromatium japonicum
0.00	15	0	F	72276	Ectothiorhodospiraceae
0.00	9	0	G	1765964	Acidihalobacter
0.00	9	9	S	1765967	Acidihalobacter ferrooxydans
0.00	5	0	G	406099	Aquisalimonas
0.00	5	0	G1	2644645	unclassified Aquisalimonas
0.00	5	5	S	2740807	Aquisalimonas sp. 2447
0.00	1	0	G	85108	Halorhodospira
0.00	1	0	S	1053	Halorhodospira halophila
0.00	1	1	S1	349124	Halorhodospira halophila SL1
0.00	14	0	F	255526	Halothiobacillaceae
0.00	14	0	G	109262	Halothiobacillus
0.00	11	0	S	927	Halothiobacillus neapolitanus
0.00	11	11	S1	555778	Halothiobacillus neapolitanus c2
0.00	3	0	G1	2636392	unclassified Halothiobacillus
0.00	3	3	S	1860122	Halothiobacillus sp. LS2
0.00	8	0	F	449719	Granulosicoccaceae
0.00	7	0	G	1860077	Sulfuriflexus
0.00	7	7	S	1811807	Sulfuriflexus mobilis
0.00	1	0	G	437504	Granulosicoccus
0.00	1	0	S	437505	Granulosicoccus antarcticus
0.00	1	1	S1	1192854	Granulosicoccus antarcticus IMCC3135
0.00	5	0	F	1738654	Woeseiaceae
0.00	5	0	G	1738655	Woeseia
0.00	5	5	S	1548547	Woeseia oceani
0.00	3	0	O1	451214	Chromatiales incertae sedis
0.00	3	3	G	1273155	Thiohalobacter
0.00	2	0	F	1096778	Thioalkalispiraceae
0.00	2	0	G	2034504	Sulfurivermis
0.00	2	2	S	1972068	Sulfurivermis fontis
0.00	130	0	C1	118884	Gammaproteobacteria incertae sedis
0.00	74	0	G	204619	Candidatus Nardonella
0.00	55	55	S	1972134	endosymbiont of Sipalinus gigas
0.00	19	19	S	1971488	endosymbiont of Pachyrhynchus infernalis
0.00	34	0	C2	32036	sulfur-oxidizing symbionts
0.00	26	0	S	113267	Bathymodiolus septemdierum thioautotrophic gill symbiont
0.00	26	26	S1	1303921	endosymbiont of Bathymodiolus septemdierum str. Myojin knoll
0.00	8	0	G	2732587	Candidatus Vesicomyosocius
0.00	8	8	S	412965	Candidatus Vesicomyosocius okutanii
0.00	10	0	G	2738850	Candidatus Reidiella
0.00	10	10	S	2738883	Candidatus Reidiella endopervernicosa
0.00	6	0	G	1524249	Pseudohongiella
0.00	6	6	S	1249552	Pseudohongiella spirulinae
0.00	2	0	G	349742	Sedimenticola
0.00	2	2	S	1543721	Sedimenticola thiotaurini
0.00	2	0	G	655184	Candidatus Thioglobus
0.00	2	0	G1	2644172	unclassified Candidatus Thioglobus
0.00	2	2	S	2508687	Candidatus Thioglobus sp. NP1
0.00	2	0	G	745410	Gallaecimonas
0.00	2	2	S	2291597	Gallaecimonas mangrovi
0.00	127	0	O	1240482	Orbales
0.00	127	2	F	1240483	Orbaceae
0.00	104	0	G	1193503	Gilliamella
0.00	73	0	G1	2685620	unclassified Gilliamella
0.00	37	37	S	2704654	Gilliamella sp. ESL0441
0.00	34	34	S	2704653	Gilliamella sp. ESL0405
0.00	2	2	S	2704655	Gilliamella sp. ESL0443
0.00	31	31	S	1196095	Gilliamella apicola
0.00	19	0	G	1335631	Frischella
0.00	19	19	S	1267021	Frischella perrara
0.00	2	0	G	743714	Orbus
0.00	2	0	G1	2646913	unclassified Orbus
0.00	2	2	S	1635327	Orbus sp. IPMB12
0.00	59	0	O	1706369	Cellvibrionales
0.00	35	0	F	1706373	Microbulbiferaceae
0.00	35	0	G	48073	Microbulbifer
0.00	35	0	G1	2619833	unclassified Microbulbifer
0.00	35	35	S	1516059	Microbulbifer sp. ALW1
0.00	21	0	F	1706371	Cellvibrionaceae
0.00	10	0	G	2036021	Agarilytica
0.00	10	10	S	1737490	Agarilytica rhodophyticola
0.00	4	0	G	447467	Simiduia
0.00	4	0	S	447471	Simiduia agarivorans
0.00	4	4	S1	1117647	Simiduia agarivorans SA1 = DSM 21679
0.00	3	0	G	10	Cellvibrio
0.00	3	0	G1	2624793	unclassified Cellvibrio
0.00	2	2	S	2303332	Cellvibrio sp. KY-GH-1
0.00	1	1	S	1987723	Cellvibrio sp. PSBB006
0.00	3	0	G	316625	Saccharophagus
0.00	3	0	S	86304	Saccharophagus degradans
0.00	3	3	S1	203122	Saccharophagus degradans 2-40
0.00	1	0	G	2425	Teredinibacter
0.00	1	1	S	2731755	Teredinibacter haidensis
0.00	3	0	F	1706372	Halieaceae
0.00	3	0	G	2678529	Kineobactrum
0.00	3	3	S	2708301	Kineobactrum salinum
0.00	51	0	O	135618	Methylococcales
0.00	51	0	F	403	Methylococcaceae
0.00	14	11	G	416	Methylomonas
0.00	2	2	S	2608981	Methylomonas rhizoryzae
0.00	1	0	S	421	Methylomonas methanica
0.00	1	1	S1	857087	Methylomonas methanica MC09
0.00	13	0	G	39773	Methylomicrobium
0.00	8	0	S	39775	Methylomicrobium album
0.00	8	8	S1	686340	Methylomicrobium album BG8
0.00	5	0	G1	2631527	unclassified Methylomicrobium
0.00	5	5	S	2049332	Methylomicrobium sp. wino1
0.00	13	0	G	2822410	Methylotuvimicrobium
0.00	13	0	S	271065	Methylotuvimicrobium alcaliphilum
0.00	13	13	S1	1091494	Methylotuvimicrobium alcaliphilum 20Z
0.00	6	0	G	1808977	Candidatus Methylospira
0.00	6	6	S	1808979	Candidatus Methylospira mobilis
0.00	5	0	G	413	Methylococcus
0.00	5	0	G1	2618889	unclassified Methylococcus
0.00	5	5	S	2812648	Methylococcus sp. EFPC2
0.00	6	0	O	135615	Cardiobacteriales
0.00	6	0	F	868	Cardiobacteriaceae
0.00	3	0	G	869	Dichelobacter
0.00	3	3	S	870	Dichelobacter nodosus
0.00	3	0	G	2717	Cardiobacterium
0.00	3	3	S	2718	Cardiobacterium hominis
0.00	6	0	O	1934945	Immundisolibacterales
0.00	6	0	F	1934946	Immundisolibacteraceae
0.00	6	0	G	1934947	Immundisolibacter
0.00	6	6	S	1810504	Immundisolibacter cernigliae
0.00	2	0	C1	33811	unclassified Gammaproteobacteria
0.00	2	2	S	1248727	endosymbiont of unidentified scaly snail isolate Monju
0.00	1	0	O	1692040	Acidiferrobacterales
0.00	1	0	F	1692041	Acidiferrobacteraceae
0.00	1	0	G	986106	Acidiferrobacter
0.00	1	0	G1	2640868	unclassified Acidiferrobacter
0.00	1	1	S	1281578	Acidiferrobacter sp. SPIII_3
0.00	1	0	O	1775403	Nevskiales
0.00	1	0	F	568386	Sinobacteraceae
0.00	1	0	G	413435	Solimonas
0.00	1	0	G1	2637139	unclassified Solimonas
0.00	1	1	S	2303331	Solimonas sp. K1W22B-7
0.05	2366	149	C	28211	Alphaproteobacteria
0.02	1206	36	O	356	Hyphomicrobiales
0.01	251	0	F	82115	Rhizobiaceae
0.00	186	1	F1	227290	Rhizobium/Agrobacterium group
0.00	130	45	G	379	Rhizobium
0.00	52	15	G1	2613769	unclassified Rhizobium
0.00	12	12	S	1981173	Rhizobium sp. NXC14
0.00	7	7	S	2785056	Rhizobium sp. 007
0.00	5	5	S	1571470	Rhizobium sp. ACO-34A
0.00	5	5	S	2613770	Rhizobium sp. BG4
0.00	4	4	S	2291939	Rhizobium sp. ZX09
0.00	3	3	S	2028343	Rhizobium sp. 11515TR
0.00	1	1	S	2819999	Rhizobium sp. L51/94
0.00	11	11	S	379684	Rhizobium pseudoryzae
0.00	7	4	S	396	Rhizobium phaseoli
0.00	3	3	S1	526949	Rhizobium phaseoli Brasil 5
0.00	7	7	S	384	Rhizobium leguminosarum
0.00	4	4	S	2267833	Rhizobium oryzihabitans
0.00	2	2	S	29449	Rhizobium etli
0.00	1	0	S	56730	Rhizobium gallicum
0.00	1	0	S1	142627	Rhizobium gallicum bv. gallicum
0.00	1	1	S2	1041138	Rhizobium gallicum bv. gallicum R602sp
0.00	1	1	S	293958	Rhizobium lusitanum
0.00	50	1	G	357	Agrobacterium
0.00	13	0	G1	2632611	unclassified Agrobacterium
0.00	7	7	S	2580515	Agrobacterium sp. T29
0.00	6	6	S	2664893	Agrobacterium sp. MA01
0.00	9	9	S	359	Agrobacterium rhizogenes
0.00	9	7	S	373	Agrobacterium vitis
0.00	2	2	S1	311402	Agrobacterium vitis S4
0.00	8	8	S	160699	Agrobacterium larrymoorei
0.00	5	0	G1	1183400	Agrobacterium tumefaciens complex
0.00	5	5	S	358	Agrobacterium tumefaciens
0.00	4	4	S	1183413	Agrobacterium salinitolerans
0.00	1	1	S	28099	Agrobacterium rubi
0.00	5	0	G	1525371	Neorhizobium
0.00	5	0	G1	2629175	unclassified Neorhizobium
0.00	5	5	S	1825976	Neorhizobium sp. NCHU2750
0.00	45	0	F1	227292	Sinorhizobium/Ensifer group
0.00	39	1	G	28105	Sinorhizobium
0.00	32	0	G1	663276	Sinorhizobium fredii group
0.00	32	32	S	380	Sinorhizobium fredii
0.00	6	6	S	382	Sinorhizobium meliloti
0.00	6	0	G	106591	Ensifer
0.00	5	3	S	106592	Ensifer adhaerens
0.00	2	2	S1	1416753	Ensifer adhaerens OV14
0.00	1	1	S	1752398	Ensifer alkalisoli
0.00	12	0	G	2853332	Peteryoungia
0.00	12	12	S	1813451	Peteryoungia desertarenae
0.00	4	0	G	34019	Liberibacter
0.00	1	1	S	34020	Candidatus Liberibacter africanus
0.00	1	0	S	309868	Candidatus Liberibacter americanus
0.00	1	1	S1	1261131	Candidatus Liberibacter americanus str. Sao Paulo
0.00	1	0	S	556287	Candidatus Liberibacter solanacearum
0.00	1	1	S1	658172	Candidatus Liberibacter solanacearum CLso-ZC1
0.00	1	1	S	1273132	Liberibacter crescens
0.00	4	0	G	2661800	Georhizobium
0.00	4	4	S	2341112	Georhizobium profundi
0.01	247	0	F	2821832	Stappiaceae
0.00	230	0	G	478070	Labrenzia
0.00	219	7	G1	2648686	unclassified Labrenzia
0.00	209	209	S	2590016	Labrenzia sp. PHM005
0.00	3	3	S	2587854	Labrenzia sp. THAF35
0.00	11	0	S	388408	Labrenzia alexandrii
0.00	11	11	S1	244592	Labrenzia alexandrii DFL-11
0.00	12	2	G	258255	Pseudovibrio
0.00	5	5	S	1898042	Pseudovibrio brasiliensis
0.00	5	0	G1	2627060	unclassified Pseudovibrio
0.00	5	5	S	911045	Pseudovibrio sp. FO-BEG1
0.00	4	0	G	152161	Stappia
0.00	4	0	G1	2629676	unclassified Stappia
0.00	4	4	S	1881061	Stappia sp. ES.058
0.00	1	0	G	227873	Pannonibacter
0.00	1	1	S	121719	Pannonibacter phragmitetus
0.00	218	1	F	69277	Phyllobacteriaceae
0.00	187	3	G	68287	Mesorhizobium
0.00	179	22	G1	325217	unclassified Mesorhizobium
0.00	94	94	S	2654249	Mesorhizobium sp. NBSH29
0.00	27	27	S	2777475	Mesorhizobium sp. J8
0.00	21	21	S	2493679	Mesorhizobium sp. M8A.F.Ca.ET.057.01.1.1
0.00	5	5	S	675281	Mesorhizobium sp. NIBR3
0.00	4	4	S	2493675	Mesorhizobium sp. M4B.F.Ca.ET.058.02.1.1
0.00	3	3	S	2493674	Mesorhizobium sp. M2A.F.Ca.ET.046.03.2.1
0.00	2	2	S	2584466	Mesorhizobium sp. 8
0.00	1	1	S	2493680	Mesorhizobium sp. M1A.F.Ca.IN.022.06.1.1
0.00	3	0	S	381	Mesorhizobium loti
0.00	3	3	S1	935548	Mesorhizobium loti R88b
0.00	1	1	S	28104	Mesorhizobium huakuii
0.00	1	0	S	536018	Mesorhizobium australicum
0.00	1	1	S1	754035	Mesorhizobium australicum WSM2073
0.00	14	0	G	245876	Nitratireductor
0.00	14	0	G1	2641084	unclassified Nitratireductor
0.00	14	14	S	1756988	Nitratireductor sp. OM-1
0.00	10	0	G	274591	Hoeflea
0.00	6	0	G1	2614931	unclassified Hoeflea
0.00	6	6	S	1620421	Hoeflea sp. IMCC20628
0.00	4	0	S	244596	Hoeflea phototrophica
0.00	4	4	S1	411684	Hoeflea phototrophica DFL-43
0.00	3	0	G	28100	Phyllobacterium
0.00	3	3	S	1867719	Phyllobacterium zundukense
0.00	3	0	G	31988	Aminobacter
0.00	3	0	G1	2644704	unclassified Aminobacter
0.00	3	3	S	374606	Aminobacter sp. MSH1
0.00	111	2	F	41294	Bradyrhizobiaceae
0.00	82	10	G	374	Bradyrhizobium
0.00	40	2	G1	2631580	unclassified Bradyrhizobium
0.00	24	24	S	115808	Bradyrhizobium sp. ORS 285
0.00	3	3	S	1325102	Bradyrhizobium sp. CCBAU 51765
0.00	3	3	S	2840469	Bradyrhizobium sp. S2-20-1
0.00	3	3	S	1223566	Bradyrhizobium sp. CCGE-LA001
0.00	2	2	S	2715960	Bradyrhizobium sp. PSBB068
0.00	1	1	S	114615	Bradyrhizobium sp. ORS 278
0.00	1	1	S	1325111	Bradyrhizobium sp. CCBAU 53338
0.00	1	1	S	1197460	Bradyrhizobium sp. 6(2017)
0.00	11	11	S	1355477	Bradyrhizobium diazoefficiens
0.00	8	8	S	1437360	Bradyrhizobium erythrophlei
0.00	7	0	S	44255	Bradyrhizobium oligotrophicum
0.00	7	7	S1	1245469	Bradyrhizobium oligotrophicum S58
0.00	3	3	S	1404864	Bradyrhizobium cosmicum
0.00	2	2	S	244734	Bradyrhizobium betae
0.00	1	1	S	1274631	Bradyrhizobium icense
0.00	17	0	G	1073	Rhodopseudomonas
0.00	17	16	S	1076	Rhodopseudomonas palustris
0.00	1	1	S1	316058	Rhodopseudomonas palustris HaA2
0.00	6	0	G	1395974	Tardiphaga
0.00	4	4	S	943830	Tardiphaga robiniae
0.00	2	2	G1	2631404	unclassified Tardiphaga
0.00	2	0	G	1033	Afipia
0.00	2	2	S	40137	Afipia carboxidovorans
0.00	2	0	G	1649510	Variibacter
0.00	2	2	S	1333996	Variibacter gotjawalensis
0.00	107	0	F	119045	Methylobacteriaceae
0.00	83	7	G	407	Methylobacterium
0.00	30	30	S	2051553	Methylobacterium currus
0.00	19	1	G1	2615210	unclassified Methylobacterium
0.00	12	12	S	925818	Methylobacterium sp. AMS5
0.00	5	5	S	2603276	Methylobacterium sp. WL1
0.00	1	1	S	1479019	Methylobacterium sp. C1
0.00	16	16	S	2202825	Methylobacterium durans
0.00	3	3	S	2202827	Methylobacterium terrae
0.00	2	0	S	39956	Methylobacterium mesophilicum
0.00	2	2	S1	908290	Methylobacterium mesophilicum SR1.6/6
0.00	2	2	S	2202828	Methylobacterium radiodurans
0.00	1	0	S	31998	Methylobacterium radiotolerans
0.00	1	1	S1	426355	Methylobacterium radiotolerans JCM 2831
0.00	1	0	S	114616	Methylobacterium nodulans
0.00	1	1	S1	460265	Methylobacterium nodulans ORS 2060
0.00	1	1	S	269660	Methylobacterium brachiatum
0.00	1	1	S	1775910	Methylobacterium indicum
0.00	18	0	G	186650	Microvirga
0.00	8	8	S	1882682	Microvirga ossetica
0.00	7	7	S	2651334	Microvirga thermotolerans
0.00	3	0	G1	2617746	unclassified Microvirga
0.00	3	3	S	2807101	Microvirga sp. VF16
0.00	6	0	G	2282523	Methylorubrum
0.00	5	0	S	408	Methylorubrum extorquens
0.00	5	5	S1	272630	Methylorubrum extorquens AM1
0.00	1	1	S	29429	Methylorubrum zatmanii
0.00	77	0	F	772	Bartonellaceae
0.00	77	11	G	773	Bartonella
0.00	27	27	S	85701	Bartonella tribocorum
0.00	22	22	S	807	Bartonella elizabethae
0.00	8	0	S	165694	Bartonella schoenbuchensis
0.00	8	8	S1	687861	Bartonella schoenbuchensis R1
0.00	3	0	G1	2645622	unclassified Bartonella
0.00	2	2	S	515256	Bartonella sp. 1-1C
0.00	1	1	S	2759660	Bartonella sp. HY038
0.00	3	0	S	388640	Bartonella australis
0.00	3	3	S1	1094489	Bartonella australis Aust/NH1
0.00	1	0	S	33045	Bartonella grahamii
0.00	1	1	S1	634504	Bartonella grahamii as4aup
0.00	1	0	S	56426	Bartonella clarridgeiae
0.00	1	1	S1	696125	Bartonella clarridgeiae 73
0.00	1	1	S	1318743	Bartonella ancashensis
0.00	48	0	F	45401	Hyphomicrobiaceae
0.00	36	0	G	81	Hyphomicrobium
0.00	29	0	S	1427356	Hyphomicrobium nitrativorans
0.00	29	29	S1	1029756	Hyphomicrobium nitrativorans NL23
0.00	7	0	S	53399	Hyphomicrobium denitrificans
0.00	7	7	S1	582899	Hyphomicrobium denitrificans ATCC 51888
0.00	8	0	G	119044	Filomicrobium
0.00	8	8	S	1608628	Candidatus Filomicrobium marinum
0.00	2	0	G	29407	Rhodoplanes
0.00	2	0	G1	2619116	unclassified Rhodoplanes
0.00	2	2	S	674703	Rhodoplanes sp. Z2-YC6860
0.00	1	0	G	1485594	Methyloligella
0.00	1	0	G1	2625955	unclassified Methyloligella
0.00	1	1	S	2742204	Methyloligella sp. GL2
0.00	1	0	G	2827482	Caenibius
0.00	1	0	G1	2827483	unclassified Caenibius
0.00	1	1	S	2872646	Caenibius sp. WL
0.00	25	0	F	2831090	Blastochloridaceae
0.00	25	0	G	59282	Blastochloris
0.00	25	25	S	2233851	Blastochloris tepida
0.00	22	0	F	335928	Xanthobacteraceae
0.00	6	0	G	152053	Starkeya
0.00	5	0	G1	2615126	unclassified Starkeya
0.00	5	5	S	2709380	Starkeya sp. ORNL1
0.00	1	0	S	921	Starkeya novella
0.00	1	1	S1	639283	Starkeya novella DSM 506
0.00	5	0	G	204476	Labrys
0.00	5	0	G1	2688601	unclassified Labrys (in: Bacteria)
0.00	5	5	S	2789216	Labrys sp. KNU-23
0.00	5	0	G	556257	Pseudolabrys
0.00	3	3	S	331696	Pseudolabrys taiwanensis
0.00	2	0	G1	2638514	unclassified Pseudolabrys
0.00	2	2	S	2562284	Pseudolabrys sp. FHR47
0.00	4	0	G	99	Ancylobacter
0.00	4	0	G1	2626613	unclassified Ancylobacter
0.00	4	4	S	1850374	Ancylobacter sp. TS-1
0.00	2	0	G	6	Azorhizobium
0.00	2	0	S	7	Azorhizobium caulinodans
0.00	2	2	S1	438753	Azorhizobium caulinodans ORS 571
0.00	14	0	F	2831106	Devosiaceae
0.00	14	0	G	46913	Devosia
0.00	14	0	G1	196773	unclassified Devosia
0.00	6	6	S	2759954	Devosia sp. MC521
0.00	4	4	S	2774137	Devosia sp. LEGU1
0.00	2	2	S	2657486	Devosia sp. S02
0.00	1	1	S	2499144	Devosia sp. 1566
0.00	1	1	S	2801335	Devosia sp. G19
0.00	11	0	F	118882	Brucellaceae
0.00	9	5	F1	2826938	Brucella/Ochrobactrum group
0.00	3	1	G	234	Brucella
0.00	1	1	S	29459	Brucella melitensis
0.00	1	1	S	271865	[Ochrobactrum] quorumnocens
0.00	1	0	G	528	Ochrobactrum
0.00	1	0	G1	239106	unclassified Ochrobactrum
0.00	1	1	S	2726427	Ochrobactrum sp. MT180101
0.00	2	0	G	354349	Pseudochrobactrum
0.00	2	2	G1	2647013	unclassified Pseudochrobactrum
0.00	7	0	F	2843305	Phreatobacteraceae
0.00	7	0	G	1632780	Phreatobacter
0.00	5	5	S	1940610	Phreatobacter stygius
0.00	2	2	S	1868589	Phreatobacter cathodiphilus
0.00	6	0	F	2843308	Pleomorphomonadaceae
0.00	6	0	G	1572860	Hartmannibacter
0.00	6	6	S	1482074	Hartmannibacter diazotrophicus
0.00	6	0	O1	119042	Hyphomicrobiales incertae sedis
0.00	6	0	G	169055	Nordella
0.00	6	0	G1	2623691	unclassified Nordella
0.00	6	6	S	2712222	Nordella sp. HKS 07
0.00	6	0	F	255475	Aurantimonadaceae
0.00	3	0	G	293088	Martelella
0.00	2	2	G1	2629616	unclassified Martelella
0.00	1	1	S	1486262	Martelella endophytica
0.00	3	0	G	414371	Aureimonas
0.00	2	0	G1	2615206	unclassified Aureimonas
0.00	2	2	S	2816454	Aureimonas sp. OT7
0.00	1	1	S	1701758	Aureimonas populi
0.00	6	0	F	2831100	Boseaceae
0.00	6	0	G	85413	Bosea
0.00	6	0	G1	2653178	unclassified Bosea
0.00	4	4	S	1792307	Bosea sp. PAMC 26642
0.00	2	2	S	2015316	Bosea sp. AS-1
0.00	3	1	F	31993	Methylocystaceae
0.00	2	0	G	133	Methylocystis
0.00	2	2	S	391905	Methylocystis heyeri
0.00	2	0	F	2813035	Parvibaculaceae
0.00	2	0	G	1541445	Candidatus Phaeomarinobacter
0.00	2	2	S	1458461	Candidatus Phaeomarinobacter ectocarpi
0.00	2	0	F	45404	Beijerinckiaceae
0.00	2	0	G	1156568	Methylovirgula
0.00	2	2	S	569860	Methylovirgula ligni
0.00	1	0	F	2831104	Breoghaniaceae
0.00	1	0	G	1406135	Breoghania
0.00	1	0	G1	2624130	unclassified Breoghania
0.00	1	1	S	2304600	Breoghania sp. L-A4
0.01	294	13	O	204457	Sphingomonadales
0.00	190	4	F	41297	Sphingomonadaceae
0.00	55	0	G	2709685	Parasphingorhabdus
0.00	53	53	S	2725558	Parasphingorhabdus halotolerans
0.00	2	0	G1	2709687	unclassified Parasphingorhabdus
0.00	2	2	S	2806553	Parasphingorhabdus sp. JHSY0214
0.00	42	1	G	13687	Sphingomonas
0.00	23	6	G1	196159	unclassified Sphingomonas
0.00	8	8	S	2319844	Sphingomonas sp. YZ-8
0.00	3	3	S	1327635	Sphingomonas sp. Cra20
0.00	2	2	S	2565555	Sphingomonas sp. PAMC26645
0.00	1	1	S	2714942	Sphingomonas sp. HDW15A
0.00	1	1	S	2681549	Sphingomonas sp. LMO-1
0.00	1	1	S	2653203	Sphingomonas sp. CL5.1
0.00	1	1	S	1390395	Sphingomonas sp. LK11
0.00	7	7	S	424800	Sphingomonas insulae
0.00	4	4	S	2714944	Sphingomonas sinipercae
0.00	3	3	S	2714943	Sphingomonas piscis
0.00	2	2	S	1609977	Sphingomonas hengshuiensis
0.00	2	2	S	13689	Sphingomonas paucimobilis
0.00	29	0	G	165697	Sphingopyxis
0.00	28	0	G1	2614943	unclassified Sphingopyxis
0.00	24	24	S	2565556	Sphingopyxis sp. PAMC25046
0.00	3	3	S	1913578	Sphingopyxis sp. LPB0140
0.00	1	1	S	2486273	Sphingopyxis sp. OPL5
0.00	1	1	S	1515612	Sphingopyxis fribergensis
0.00	24	5	G	165695	Sphingobium
0.00	19	0	G1	2611147	unclassified Sphingobium
0.00	14	14	S	2789327	Sphingobium sp. Cam5-1
0.00	5	5	S	2082188	Sphingobium sp. YG1
0.00	22	0	G	165696	Novosphingobium
0.00	10	0	S	48935	Novosphingobium aromaticivorans
0.00	10	10	S1	279238	Novosphingobium aromaticivorans DSM 12444
0.00	7	0	G1	2644732	unclassified Novosphingobium
0.00	3	3	S	2780074	Novosphingobium sp. ES2-1
0.00	2	2	S	702113	Novosphingobium sp. PP1Y
0.00	1	1	S	1609758	Novosphingobium sp. P6W
0.00	1	1	S	2571749	Novosphingobium sp. EMRT-2
0.00	3	3	S	1176536	Novosphingobium ginsenosidimutans
0.00	2	2	S	158500	Novosphingobium resinovorum
0.00	6	0	G	1434046	Sphingorhabdus
0.00	6	0	G1	2614947	unclassified Sphingorhabdus
0.00	4	4	S	1806885	Sphingorhabdus sp. M41
0.00	2	2	S	2584094	Sphingorhabdus sp. SMR4y
0.00	3	0	G	1763827	Hankyongella
0.00	3	3	S	1763828	Hankyongella ginsenosidimutans
0.00	3	0	G	2709686	Novosphingopyxis
0.00	3	3	S	2762729	Novosphingopyxis iocasae
0.00	1	0	G	1234545	Parasphingopyxis
0.00	1	0	G1	2621071	unclassified Parasphingopyxis
0.00	1	1	S	2724527	Parasphingopyxis sp. CP4
0.00	1	0	G	2676781	Aquisediminimonas
0.00	1	1	S	1550733	Aquisediminimonas profunda
0.00	49	0	F	335929	Erythrobacteraceae
0.00	14	0	F1	2800788	Erythrobacter/Porphyrobacter group
0.00	14	0	G	1041	Erythrobacter
0.00	14	10	G1	2633097	unclassified Erythrobacter
0.00	3	3	S	2779361	Erythrobacter sp. SCSIO 43205
0.00	1	1	S	2653850	Erythrobacter sp. 3-20A1M
0.00	11	1	G	1855416	Qipengyuania
0.00	9	9	S	192812	Qipengyuania flava
0.00	1	1	S	1532023	Qipengyuania sediminis
0.00	10	0	G	2800686	Tsuneonella
0.00	9	9	S	2055955	Tsuneonella flava
0.00	1	1	S	2338327	Tsuneonella amylolytica
0.00	8	0	G	361177	Altererythrobacter
0.00	8	0	G1	2614945	unclassified Altererythrobacter
0.00	4	4	S	2060312	Altererythrobacter sp. B11
0.00	3	3	S	2185142	Altererythrobacter sp. ZODW24
0.00	1	1	S	2067415	Altererythrobacter sp. TH136
0.00	6	0	G	1295327	Croceicoccus
0.00	3	3	S	450378	Croceicoccus marinus
0.00	3	3	S	1348774	Croceicoccus naphthovorans
0.00	31	0	F	2844881	Zymomonadaceae
0.00	31	0	G	541	Zymomonas
0.00	31	12	S	542	Zymomonas mobilis
0.00	19	19	S1	120045	Zymomonas mobilis subsp. mobilis
0.00	11	0	F	2820280	Sphingosinicellaceae
0.00	10	0	G	335405	Sphingosinicella
0.00	9	0	G1	2644549	unclassified Sphingosinicella
0.00	5	5	S	1892855	Sphingosinicella sp. BN140058
0.00	4	4	S	2771430	Sphingosinicella sp. UDD2
0.00	1	1	S	335406	Sphingosinicella microcystinivorans
0.00	1	0	G	1508451	Polymorphobacter
0.00	1	0	G1	2629224	unclassified Polymorphobacter
0.00	1	1	S	2835787	Polymorphobacter sp. PAMC 29362
0.00	196	1	O	204455	Rhodobacterales
0.00	134	8	F	2854170	Roseobacteraceae
0.00	47	2	G	60136	Sulfitobacter
0.00	33	33	S	1402135	Sulfitobacter pseudonitzschiae
0.00	11	0	G1	196795	unclassified Sulfitobacter
0.00	11	11	S	2070369	Sulfitobacter sp. JL08
0.00	1	1	S	83219	Sulfitobacter mediterraneus
0.00	16	0	G	74030	Roseovarius
0.00	16	0	G1	2614913	unclassified Roseovarius
0.00	13	13	S	2823043	Roseovarius sp. SCSIO 43702
0.00	3	3	S	2587847	Roseovarius sp. THAF9
0.00	12	0	G	252301	Oceanicola
0.00	12	0	G1	2628660	unclassified Oceanicola
0.00	12	12	S	2587163	Oceanicola sp. D3
0.00	10	0	G	263377	Salipiger
0.00	5	0	G1	2640570	unclassified Salipiger
0.00	5	5	S	1792508	Salipiger sp. CCB-MM3
0.00	3	3	S	311180	Salipiger pacificus
0.00	1	1	S	1229727	Salipiger profundus
0.00	1	1	S	1250539	Salipiger abyssi
0.00	8	1	G	53945	Octadecabacter
0.00	7	7	S	1458307	Octadecabacter temperatus
0.00	6	0	G	191028	Leisingera
0.00	3	3	S	1396826	Leisingera aquaemixtae
0.00	2	0	S	133924	Leisingera methylohalidivorans
0.00	2	2	S1	999552	Leisingera methylohalidivorans DSM 14336
0.00	1	1	G1	2614906	unclassified Leisingera
0.00	6	4	G	302485	Phaeobacter
0.00	1	1	S	60890	Phaeobacter gallaeciensis
0.00	1	1	S	221822	Phaeobacter inhibens
0.00	4	0	G	875170	Celeribacter
0.00	4	4	S	1758178	Celeribacter ethanolicus
0.00	4	0	G	387095	Maribius
0.00	4	0	G1	2639808	unclassified Maribius
0.00	4	4	S	2587842	Maribius sp. THAF1
0.00	2	0	G	1649279	Epibacterium
0.00	2	2	S	379347	Epibacterium mobile
0.00	2	0	G	436357	Thalassococcus
0.00	2	0	G1	2633072	unclassified Thalassococcus
0.00	2	2	S	2017482	Thalassococcus sp. S3
0.00	2	0	G	367771	Marinovum
0.00	2	0	S	42444	Marinovum algicola
0.00	2	2	S1	988812	Marinovum algicola DG 898
0.00	2	0	G	309512	Dinoroseobacter
0.00	2	0	S	215813	Dinoroseobacter shibae
0.00	2	2	S1	398580	Dinoroseobacter shibae DFL 12 = DSM 16493
0.00	2	0	G	159345	Roseibacterium
0.00	2	0	S	159346	Roseibacterium elongatum
0.00	2	2	S1	1294273	Roseibacterium elongatum DSM 19469
0.00	2	0	G	97050	Ruegeria
0.00	2	0	G1	2625375	unclassified Ruegeria
0.00	2	2	S	2793010	Ruegeria sp. SCSIO 43209
0.00	1	0	G	2433	Roseobacter
0.00	1	0	S	42443	Roseobacter litoralis
0.00	1	1	S1	391595	Roseobacter litoralis Och 149
0.00	61	4	F	31989	Rhodobacteraceae
0.00	26	0	G	265	Paracoccus
0.00	5	5	S	135740	Paracoccus kondratievae
0.00	5	0	G1	246570	unclassified Paracoccus
0.00	5	5	S	1529068	Paracoccus sp. BM15
0.00	4	4	S	59779	Paracoccus marcusii
0.00	3	3	S	2065379	Paracoccus jeotgali
0.00	3	3	S	1545044	Paracoccus sanguinis
0.00	2	2	S	2259340	Paracoccus suum
0.00	2	2	S	147645	Paracoccus yeei
0.00	1	1	S	266	Paracoccus denitrificans
0.00	1	1	S	34004	Paracoccus aminovorans
0.00	6	0	G	119541	Rhodobaca
0.00	6	6	S	441209	Rhodobaca barguzinensis
0.00	5	0	G	2211641	Yoonia
0.00	5	5	S	245188	Yoonia vestfoldensis
0.00	5	0	G	1443919	Tabrizicola
0.00	5	5	S	2494374	Tabrizicola piscis
0.00	4	0	G	2778525	Profundibacter
0.00	4	4	S	2171755	Profundibacter amoris
0.00	3	0	G	1679449	Pseudooceanicola
0.00	3	3	S	1537215	Pseudooceanicola algae
0.00	2	0	G	1060	Rhodobacter
0.00	2	0	S	1061	Rhodobacter capsulatus
0.00	2	2	S1	272942	Rhodobacter capsulatus SB 1003
0.00	2	0	G	1579315	Halocynthiibacter
0.00	2	2	S	1579316	Halocynthiibacter arcticus
0.00	1	0	G	1284657	Planktomarina
0.00	1	0	S	1284658	Planktomarina temperata
0.00	1	1	S1	666509	Planktomarina temperata RCA23
0.00	1	0	G	1653176	Cereibacter
0.00	1	1	S	1063	Cereibacter sphaeroides
0.00	1	0	G	1648497	Boseongicola
0.00	1	0	G1	2634418	unclassified Boseongicola
0.00	1	1	S	2552942	Boseongicola sp. CCM32
0.00	1	0	G	2795377	Pelagovum
0.00	1	1	S	2588711	Pelagovum pacificum
0.00	172	0	O	204441	Rhodospirillales
0.00	78	3	F	433	Acetobacteraceae
0.00	23	0	G	1434011	Komagataeibacter
0.00	9	9	S	28448	Komagataeibacter xylinus
0.00	8	8	S	33995	Komagataeibacter europaeus
0.00	3	3	S	215221	Komagataeibacter rhaeticus
0.00	3	3	S	265959	Komagataeibacter saccharivorans
0.00	23	9	G	434	Acetobacter
0.00	5	5	S	146474	Acetobacter orientalis
0.00	3	0	G1	151157	Acetobacter subgen. Acetobacter
0.00	3	2	S	435	Acetobacter aceti
0.00	1	1	S1	887700	Acetobacter aceti NBRC 14818
0.00	2	2	S	438	Acetobacter pasteurianus
0.00	2	2	S	104102	Acetobacter tropicalis
0.00	1	1	S	2500548	Acetobacter oryzoeni
0.00	1	0	G1	2628570	unclassified Acetobacter
0.00	1	1	S	2592655	Acetobacter sp. KACC 21233
0.00	15	4	G	441	Gluconobacter
0.00	10	10	S	257438	Gluconobacter thailandicus
0.00	1	1	S	318683	Gluconobacter albidus
0.00	7	0	G	1079922	Commensalibacter
0.00	7	7	G1	2630218	unclassified Commensalibacter
0.00	2	0	G	2811380	Entomobacter
0.00	2	2	S	2762277	Entomobacter blattae
0.00	1	0	G	89583	Gluconacetobacter
0.00	1	0	S	33996	Gluconacetobacter diazotrophicus
0.00	1	1	S1	272568	Gluconacetobacter diazotrophicus PA1 5
0.00	1	0	G	125216	Roseomonas
0.00	1	0	G1	2617492	unclassified Roseomonas
0.00	1	1	S	2768161	Roseomonas sp. 1318
0.00	1	0	G	364409	Granulibacter
0.00	1	1	S	364410	Granulibacter bethesdensis
0.00	1	0	G	1602345	Parasaccharibacter
0.00	1	1	S	1510841	Parasaccharibacter apium
0.00	1	0	G	1654741	Bombella
0.00	1	0	G1	2644098	unclassified Bombella
0.00	1	1	S	2697033	Bombella sp. KACC 21507
0.00	45	0	F	2829815	Azospirillaceae
0.00	43	13	G	191	Azospirillum
0.00	19	19	S	286727	Azospirillum oryzae
0.00	7	7	S	192	Azospirillum brasilense
0.00	4	4	S	1226968	Azospirillum humicireducens
0.00	2	0	G	1543705	Nitrospirillum
0.00	2	0	S	28077	Nitrospirillum amazonense
0.00	2	2	S1	1441467	Nitrospirillum amazonense CBAmc
0.00	41	0	F	41295	Rhodospirillaceae
0.00	18	0	G	1263978	Candidatus Endolissoclinum
0.00	18	0	S	1263979	Candidatus Endolissoclinum faulkneri
0.00	17	17	S1	1193729	Candidatus Endolissoclinum faulkneri L2
0.00	1	1	S1	1401328	Candidatus Endolissoclinum faulkneri L5
0.00	12	0	G	1081	Rhodospirillum
0.00	12	0	S	34018	Rhodospirillum centenum
0.00	12	12	S1	414684	Rhodospirillum centenum SW
0.00	8	0	G	13134	Magnetospirillum
0.00	4	0	G1	2617991	unclassified Magnetospirillum
0.00	4	4	S	1663591	Magnetospirillum sp. XM-1
0.00	3	0	S	84159	Magnetospirillum magneticum
0.00	3	3	S1	342108	Magnetospirillum magneticum AMB-1
0.00	1	1	S	55518	Magnetospirillum gryphiswaldense
0.00	2	0	G	171436	Tistrella
0.00	2	0	S	171437	Tistrella mobilis
0.00	2	2	S1	1110502	Tistrella mobilis KA081020-065
0.00	1	0	G	1231242	Ferrovibrio
0.00	1	1	S	2594003	Ferrovibrio terrae
0.00	5	0	F	2844601	Stellaceae
0.00	5	0	G	93	Stella
0.00	5	5	S	94	Stella humosa
0.00	2	0	F	2844866	Thalassospiraceae
0.00	2	0	G	168934	Thalassospira
0.00	1	1	S	2048283	Thalassospira marina
0.00	1	0	G1	2648997	unclassified Thalassospira
0.00	1	1	S	2785908	Thalassospira sp. A40-3
0.00	1	0	F	2813951	Terasakiellaceae
0.00	1	0	G	196080	Terasakiella
0.00	1	0	G1	2614952	unclassified Terasakiella
0.00	1	1	S	2560057	Terasakiella sp. SH-1
0.00	135	0	O	204458	Caulobacterales
0.00	135	0	F	76892	Caulobacteraceae
0.00	97	0	G	41275	Brevundimonas
0.00	65	65	S	1325724	Brevundimonas vancanneytii
0.00	20	1	G1	2622653	unclassified Brevundimonas
0.00	9	9	S	1938605	Brevundimonas sp. LM2
0.00	6	6	S	2591463	Brevundimonas sp. M20
0.00	2	2	S	2560058	Brevundimonas sp. Bb-A
0.00	1	1	S	2561924	Brevundimonas sp. MF30-B
0.00	1	1	S	2813778	Brevundimonas sp. CS1
0.00	7	7	S	588932	Brevundimonas naejangsanensis
0.00	2	2	S	293	Brevundimonas diminuta
0.00	2	0	S	74313	Brevundimonas subvibrioides
0.00	2	2	S1	633149	Brevundimonas subvibrioides ATCC 15264
0.00	1	1	S	41276	Brevundimonas vesicularis
0.00	28	2	G	75	Caulobacter
0.00	16	0	G1	2648921	unclassified Caulobacter
0.00	10	10	S	69665	Caulobacter sp. FWC26
0.00	6	6	S	2823693	Caulobacter sp. S6
0.00	9	9	S	155892	Caulobacter vibrioides
0.00	1	1	S	69666	Caulobacter mirabilis
0.00	7	0	G	20	Phenylobacterium
0.00	7	7	S	2201350	Phenylobacterium parvum
0.00	3	0	G	76890	Asticcacaulis
0.00	3	0	S	78587	Asticcacaulis excentricus
0.00	3	3	S1	573065	Asticcacaulis excentricus CB 48
0.00	101	0	O	54526	Pelagibacterales
0.00	101	0	F	1655514	Pelagibacteraceae
0.00	101	0	G	198251	Candidatus Pelagibacter
0.00	65	0	G1	2647897	unclassified Candidatus Pelagibacter
0.00	64	64	S	1002672	Candidatus Pelagibacter sp. IMCC9063
0.00	1	1	S	1977864	Candidatus Pelagibacter sp. RS39
0.00	34	0	S	198252	Candidatus Pelagibacter ubique
0.00	34	34	S1	335992	Candidatus Pelagibacter ubique HTCC1062
0.00	2	2	S	2563896	Candidatus Pelagibacter giovannonii
0.00	54	0	O	766	Rickettsiales
0.00	28	0	F	942	Anaplasmataceae
0.00	17	0	F1	952	Wolbachieae
0.00	17	0	G	953	Wolbachia
0.00	17	1	G1	2640676	unclassified Wolbachia
0.00	9	9	S	1812111	Wolbachia endosymbiont of Cruorifilaria tuberocauda
0.00	5	5	S	169402	Wolbachia endosymbiont of Folsomia candida
0.00	2	2	S	246273	Wolbachia endosymbiont of Cimex lectularius
0.00	5	2	G	768	Anaplasma
0.00	3	0	G1	106179	phagocytophilum group
0.00	3	3	S	948	Anaplasma phagocytophilum
0.00	4	0	G	467749	Candidatus Neoehrlichia
0.00	4	4	S	89586	Candidatus Neoehrlichia mikurensis
0.00	2	1	G	943	Ehrlichia
0.00	1	0	G1	106178	canis group
0.00	1	1	S	945	Ehrlichia chaffeensis
0.00	24	0	F	775	Rickettsiaceae
0.00	24	0	F1	33988	Rickettsieae
0.00	13	0	G	69474	Orientia
0.00	13	8	S	784	Orientia tsutsugamushi
0.00	5	5	S1	357244	Orientia tsutsugamushi str. Boryong
0.00	11	3	G	780	Rickettsia
0.00	8	0	G1	114277	spotted fever group
0.00	4	0	S	787	Rickettsia australis
0.00	4	4	S1	1105110	Rickettsia australis str. Cutlack
0.00	2	0	S	786	Rickettsia akari
0.00	2	2	S1	293614	Rickettsia akari str. Hartford
0.00	1	1	S	2761623	Rickettsia tillamookensis
0.00	1	0	S	781	Rickettsia conorii
0.00	1	1	S1	272944	Rickettsia conorii str. Malish 7
0.00	2	0	O1	1699067	unclassified Rickettsiales
0.00	2	2	S	2486578	Rickettsiales endosymbiont of Stachyamoeba lipophora
0.00	21	0	C1	82117	Alphaproteobacteria incertae sedis
0.00	13	0	C2	62654	SAR116 cluster
0.00	13	0	G	767891	Candidatus Puniceispirillum
0.00	13	0	S	767892	Candidatus Puniceispirillum marinum
0.00	13	13	S1	488538	Candidatus Puniceispirillum marinum IMCC1322
0.00	8	0	G	213485	Micavibrio
0.00	8	0	S	349221	Micavibrio aeruginosavorus
0.00	7	7	S1	856793	Micavibrio aeruginosavorus ARL-13
0.00	1	1	S1	349215	Micavibrio aeruginosavorus EPB
0.00	18	0	O	2800059	Maricaulales
0.00	18	0	F	2800061	Maricaulaceae
0.00	11	0	G	2004661	Hyphobacterium
0.00	11	0	G1	2638931	unclassified Hyphobacterium
0.00	11	11	S	2749086	Hyphobacterium sp. CCMP332
0.00	6	0	G	1433402	Glycocaulis
0.00	6	6	S	1434191	Glycocaulis alkaliphilus
0.00	1	0	G	74317	Maricaulis
0.00	1	0	S	74318	Maricaulis maris
0.00	1	1	S1	394221	Maricaulis maris MCS10
0.00	8	0	O	2066490	Emcibacterales
0.00	8	0	F	2066491	Emcibacteraceae
0.00	7	0	G	2813804	Paremcibacter
0.00	7	7	S	2043170	Paremcibacter congregatus
0.00	1	0	G	2813803	Luteithermobacter
0.00	1	1	S	2582913	Luteithermobacter gelatinilyticus
0.00	6	0	O	1921002	Holosporales
0.00	6	0	F	2100208	Caedimonadaceae
0.00	6	0	G	1509243	Candidatus Nucleicultrix
0.00	6	0	S	1509244	Candidatus Nucleicultrix amoebiphila
0.00	6	6	S1	1414854	Candidatus Nucleicultrix amoebiphila FS5
0.00	3	0	O	2800060	Hyphomonadales
0.00	3	0	F	69657	Hyphomonadaceae
0.00	3	0	G	2723	Hirschia
0.00	3	0	S	2724	Hirschia baltica
0.00	3	3	S1	582402	Hirschia baltica ATCC 49814
0.00	2	0	O	362534	Kordiimonadales
0.00	2	0	F	1331809	Kordiimonadaceae
0.00	2	0	G	288021	Kordiimonas
0.00	2	2	S	2161677	Kordiimonas pumila
0.00	1	0	O	1191478	Magnetococcales
0.00	1	0	F	1191479	Magnetococcaceae
0.00	1	0	G	162171	Magnetococcus
0.00	1	0	S	1124597	Magnetococcus marinus
0.00	1	1	S1	156889	Magnetococcus marinus MC-1
0.03	1461	22	C	28216	Betaproteobacteria
0.02	1028	16	O	80840	Burkholderiales
0.01	491	2	F	119060	Burkholderiaceae
0.00	196	8	G	32008	Burkholderia
0.00	136	4	G1	87882	Burkholderia cepacia complex
0.00	78	0	S	152500	Burkholderia dolosa
0.00	78	78	S1	1385930	Burkholderia dolosa PC543
0.00	44	44	S	95486	Burkholderia cenocepacia
0.00	3	3	S	87883	Burkholderia multivorans
0.00	3	3	S	101571	Burkholderia ubonensis
0.00	2	2	S	488447	Burkholderia contaminans
0.00	1	1	S	179879	Burkholderia anthina
0.00	1	1	S	488729	Burkholderia metallica
0.00	30	1	G1	111527	pseudomallei group
0.00	23	23	S	342113	Burkholderia oklahomensis
0.00	4	3	S	28450	Burkholderia pseudomallei
0.00	1	1	S1	1249468	Burkholderia pseudomallei NCTC 13178
0.00	2	2	S	1637841	Burkholderia sp. MSMB0852
0.00	21	2	G1	2613784	unclassified Burkholderia
0.00	14	14	S	140098	Burkholderia sp. NK8
0.00	5	5	S	2811788	Burkholderia sp. MS455
0.00	1	1	S	28095	Burkholderia gladioli
0.00	112	5	G	44013	Polynucleobacter
0.00	54	54	S	576610	Polynucleobacter necessarius
0.00	39	5	G1	2640945	unclassified Polynucleobacter
0.00	9	9	S	1855910	Polynucleobacter sp. MWH-S4W17
0.00	6	6	S	1855880	Polynucleobacter sp. MWH-Aus1W21
0.00	3	3	S	2576922	Polynucleobacter sp. JS-Mosq-20-D10
0.00	3	3	S	2576926	Polynucleobacter sp. AP-Ainpum-60-G11
0.00	2	2	S	2576917	Polynucleobacter sp. AP-Nino-20-G2
0.00	2	2	S	2689109	Polynucleobacter sp. MWH-Spelu-300-X4
0.00	2	2	S	1855616	Polynucleobacter sp. MWH-UH25E
0.00	2	2	S	2576928	Polynucleobacter sp. AP-Jannik-300A-C4
0.00	1	1	S	1743174	Polynucleobacter sp. MWH-UH21B
0.00	1	1	S	2689102	Polynucleobacter sp. AM-7D1
0.00	1	1	S	1855617	Polynucleobacter sp. MWH-UH2A
0.00	1	1	S	1855619	Polynucleobacter sp. MWH-UH35A
0.00	1	1	S	1855883	Polynucleobacter sp. MWH-Braz-FAM2G
0.00	8	8	S	576611	Polynucleobacter asymbioticus
0.00	4	4	S	2527775	Polynucleobacter paneuropaeus
0.00	2	2	S	556053	Polynucleobacter acidiphobus
0.00	87	5	G	106589	Cupriavidus
0.00	24	24	S	164546	Cupriavidus taiwanensis
0.00	21	21	S	96344	Cupriavidus oxalaticus
0.00	13	13	S	119219	Cupriavidus metallidurans
0.00	12	12	S	106590	Cupriavidus necator
0.00	5	0	G1	2640874	unclassified Cupriavidus
0.00	5	5	S	2839983	Cupriavidus sp. EM10
0.00	3	3	S	82633	Cupriavidus pauculus
0.00	2	2	S	68895	Cupriavidus basilensis
0.00	2	2	S	248026	Cupriavidus pinatubonensis
0.00	23	0	G	1810868	Mycoavidus
0.00	13	13	S	1553431	Mycoavidus cysteinexigens
0.00	10	0	G1	2649241	unclassified Mycoavidus
0.00	10	10	S	2651972	Mycoavidus sp. B2-EB
0.00	22	0	G	1822464	Paraburkholderia
0.00	8	0	G1	2615204	unclassified Paraburkholderia
0.00	7	7	S	1926494	Paraburkholderia sp. SOS3
0.00	1	1	S	2547399	Paraburkholderia sp. 7MH5
0.00	5	5	S	420953	Paraburkholderia megapolitana
0.00	3	0	S	261302	Paraburkholderia phytofirmans
0.00	3	3	S1	1417228	Paraburkholderia phytofirmans OLGA172
0.00	2	2	S	2571747	Paraburkholderia acidiphila
0.00	1	1	S	75105	Paraburkholderia caribensis
0.00	1	1	S	2654982	Paraburkholderia atlantica
0.00	1	1	S	134536	Paraburkholderia caledonica
0.00	1	1	S	169427	Paraburkholderia terricola
0.00	21	1	G	48736	Ralstonia
0.00	17	17	S	305	Ralstonia solanacearum
0.00	2	2	S	329	Ralstonia pickettii
0.00	1	1	S	190721	Ralstonia insidiosa
0.00	15	10	G	93217	Pandoraea
0.00	2	2	S	1891094	Pandoraea fibrosis
0.00	1	1	S	93219	Pandoraea norimbergensis
0.00	1	1	S	93220	Pandoraea pnomenusa
0.00	1	1	S	656178	Pandoraea vervacti
0.00	11	0	G	47670	Lautropia
0.00	11	11	S	47671	Lautropia mirabilis
0.00	1	0	G	1827195	Caballeronia
0.00	1	1	S	758793	Caballeronia insecticola
0.00	1	0	G	2018044	Candidatus Vallotia
0.00	1	1	S	1177213	Candidatus Vallotia tarda
0.00	180	0	F	506	Alcaligenaceae
0.00	69	6	G	222	Achromobacter
0.00	36	0	G1	2626865	unclassified Achromobacter
0.00	36	36	S	1758194	Achromobacter sp. AONIH1
0.00	16	15	S	85698	Achromobacter xylosoxidans
0.00	1	1	S1	762376	Achromobacter xylosoxidans A8
0.00	6	6	S	217203	Achromobacter spanius
0.00	4	4	S	1353891	Achromobacter deleyi
0.00	1	1	S	32002	Achromobacter denitrificans
0.00	49	1	G	517	Bordetella
0.00	21	21	S	1416803	Bordetella genomosp. 9
0.00	7	7	S	123899	Bordetella trematum
0.00	6	6	S	463014	Bordetella flabilis
0.00	5	5	S	1416806	Bordetella genomosp. 8
0.00	5	0	G1	2630031	unclassified Bordetella
0.00	4	4	S	1697043	Bordetella sp. H567
0.00	1	1	S	1746199	Bordetella sp. N
0.00	2	2	S	518	Bordetella bronchiseptica
0.00	2	2	S	463040	Bordetella genomosp. 13
0.00	28	7	G	507	Alcaligenes
0.00	10	0	G1	259357	unclassified Alcaligenes
0.00	10	10	S	2813780	Alcaligenes sp. SORT26
0.00	7	7	S	323284	Alcaligenes aquatilis
0.00	4	4	S	511	Alcaligenes faecalis
0.00	12	0	G	29574	Taylorella
0.00	11	11	S	29575	Taylorella equigenitalis
0.00	1	0	S	84590	Taylorella asinigenitalis
0.00	1	1	S1	1008459	Taylorella asinigenitalis MCE3
0.00	8	0	G	106146	Pelistega
0.00	8	8	S	2652177	Pelistega ratti
0.00	4	0	G	290425	Advenella
0.00	2	0	S	302406	Advenella mimigardefordensis
0.00	2	2	S1	1247726	Advenella mimigardefordensis DPN7
0.00	2	0	S	310575	Advenella kashmirensis
0.00	2	2	S1	1036672	Advenella kashmirensis WT001
0.00	4	0	G	359336	Castellaniella
0.00	4	0	S	75697	Castellaniella defragrans
0.00	4	4	S1	1437824	Castellaniella defragrans 65Phen
0.00	3	0	G	90243	Oligella
0.00	3	3	S	90245	Oligella urethralis
0.00	2	0	G	305976	Pusillimonas
0.00	2	0	G1	2640016	unclassified Pusillimonas
0.00	2	2	S	1007105	Pusillimonas sp. T7-7
0.00	1	0	G	2782172	Algicoccus
0.00	1	1	S	2163011	Algicoccus marinus
0.00	178	1	F	80864	Comamonadaceae
0.00	74	0	G	283	Comamonas
0.00	29	29	S	285	Comamonas testosteroni
0.00	25	25	S	363952	Comamonas thiooxydans
0.00	6	0	G1	2638500	unclassified Comamonas
0.00	4	4	S	2853257	Comamonas sp. Y33R10-2
0.00	1	1	S	2597701	Comamonas sp. NLF-7-7
0.00	1	1	S	2796366	Comamonas sp. CJ34
0.00	5	5	S	1082851	Comamonas serinivorans
0.00	4	4	S	225991	Comamonas aquatica
0.00	3	3	S	1562974	Comamonas piscis
0.00	1	1	S	160825	Comamonas koreensis
0.00	1	1	S	225992	Comamonas kerstersii
0.00	23	0	G	34072	Variovorax
0.00	22	1	G1	663243	unclassified Variovorax
0.00	8	8	S	434009	Variovorax sp. PBL-H6
0.00	5	5	S	2762322	Variovorax sp. PAMC26660
0.00	3	3	S	207745	Variovorax sp. WDL1
0.00	2	2	S	662548	Variovorax sp. RA8
0.00	2	2	S	1034889	Variovorax sp. HW608
0.00	1	1	S	282217	Variovorax sp. SRS16
0.00	1	0	S	34073	Variovorax paradoxus
0.00	1	1	S1	595537	Variovorax paradoxus EPS
0.00	21	3	G	47420	Hydrogenophaga
0.00	14	2	G1	2610897	unclassified Hydrogenophaga
0.00	7	7	S	2651974	Hydrogenophaga sp. BPS33
0.00	5	5	S	1842537	Hydrogenophaga sp. RAC07
0.00	3	3	S	1763535	Hydrogenophaga crassostreae
0.00	1	1	S	47421	Hydrogenophaga pseudoflava
0.00	13	0	G	12916	Acidovorax
0.00	12	0	S	80867	Acidovorax avenae
0.00	12	12	S1	80870	Acidovorax avenae subsp. avenae
0.00	1	0	G1	2684926	unclassified Acidovorax
0.00	1	1	S	2478662	Acidovorax sp. 1608163
0.00	13	1	G	80865	Delftia
0.00	12	12	S	80866	Delftia acidovorans
0.00	6	0	G	665874	Limnohabitans
0.00	6	0	G1	2626134	unclassified Limnohabitans
0.00	5	5	S	1678129	Limnohabitans sp. 103DPR2
0.00	1	1	S	1678128	Limnohabitans sp. 63ED37-2
0.00	4	0	G	232523	Hylemonella
0.00	4	4	S	80880	Hylemonella gracilis
0.00	4	0	G	174951	Ramlibacter
0.00	4	2	S	94132	Ramlibacter tataouinensis
0.00	2	2	S1	365046	Ramlibacter tataouinensis TTB310
0.00	3	0	G	238749	Diaphorobacter
0.00	1	1	S	1288495	Diaphorobacter aerolatus
0.00	1	1	S	1715720	Diaphorobacter ruginosibacter
0.00	1	0	G1	2649760	unclassified Diaphorobacter
0.00	1	1	S	2714925	Diaphorobacter sp. HDW4B
0.00	3	0	G	28065	Rhodoferax
0.00	3	0	G1	2627954	unclassified Rhodoferax
0.00	2	2	S	2752316	Rhodoferax sp. AJA081-3
0.00	1	1	S	2822760	Rhodoferax sp. PAMC29310
0.00	3	0	G	2490452	Serpentinomonas
0.00	3	3	S	1458425	Serpentinomonas raichei
0.00	3	0	G	2678886	Pulveribacter
0.00	3	3	S	2116657	Pulveribacter suum
0.00	2	0	G	215579	Schlegelella
0.00	2	2	S	215580	Schlegelella thermodepolymerans
0.00	2	0	G	281915	Curvibacter
0.00	2	0	G1	2685271	unclassified Curvibacter
0.00	2	2	S	1844971	Curvibacter sp. AEP1-3
0.00	1	0	G	52972	Polaromonas
0.00	1	1	G1	2638319	unclassified Polaromonas
0.00	1	0	G	352450	Simplicispira
0.00	1	1	S	2109915	Simplicispira suum
0.00	1	0	G	683756	Kinneretia
0.00	1	0	G1	2632542	unclassified Kinneretia
0.00	1	1	S	2714952	Kinneretia sp. DAIF2
0.00	112	0	F	75682	Oxalobacteraceae
0.00	63	1	G	149698	Massilia
0.00	30	30	S	321985	Massilia lutea
0.00	25	9	G1	2609279	unclassified Massilia
0.00	10	10	S	2861283	Massilia sp. PAMC28688
0.00	3	3	S	1593482	Massilia sp. YMA4
0.00	3	3	S	2765360	Massilia sp. CCM 8941
0.00	3	3	S	864828	Massilia umbonata
0.00	2	2	S	321983	Massilia albidiflava
0.00	1	1	S	321984	Massilia plicata
0.00	1	1	S	2045208	Massilia violaceinigra
0.00	23	0	G	963	Herbaspirillum
0.00	17	17	S	964	Herbaspirillum seropedicae
0.00	5	5	S	80842	Herbaspirillum rubrisubalbicans
0.00	1	0	S	341045	Herbaspirillum hiltneri
0.00	1	1	S1	1262470	Herbaspirillum hiltneri N3
0.00	9	0	G	202907	Collimonas
0.00	4	0	S	158899	Collimonas fungivorans
0.00	4	4	S1	1005048	Collimonas fungivorans Ter331
0.00	3	3	S	279113	Collimonas pratensis
0.00	2	2	S	279058	Collimonas arenae
0.00	8	2	G	29580	Janthinobacterium
0.00	6	0	G1	2610881	unclassified Janthinobacterium
0.00	4	4	S	1644131	Janthinobacterium sp. 1_2014MBL_MicDiv
0.00	2	2	S	375286	Janthinobacterium sp. Marseille
0.00	6	0	G	401469	Undibacterium
0.00	6	0	G1	2630295	unclassified Undibacterium
0.00	6	6	S	2058624	Undibacterium sp. KW1
0.00	3	0	G	75654	Duganella
0.00	3	0	G1	2636909	unclassified Duganella
0.00	3	3	S	2728021	Duganella sp. AF9R3
0.00	45	0	O1	224471	Burkholderiales genera incertae sedis
0.00	20	15	G	32012	Thiomonas
0.00	3	3	S	426114	Thiomonas arsenitoxydans
0.00	2	0	G1	2625466	unclassified Thiomonas
0.00	2	2	S	1050370	Thiomonas sp. X19
0.00	9	0	G	65047	Mitsuaria
0.00	9	0	G1	2648776	unclassified Mitsuaria
0.00	9	9	S	1658665	Mitsuaria sp. 7
0.00	8	0	G	212743	Rhizobacter
0.00	7	0	G1	2640088	unclassified Rhizobacter
0.00	7	7	S	2753607	Rhizobacter sp. AJA081-3
0.00	1	1	S	946333	Rhizobacter gummiphilus
0.00	3	0	G	54066	Xylophilus
0.00	3	3	S	2697032	Xylophilus rhododendri
0.00	2	0	G	92793	Aquabacterium
0.00	2	2	S	1296669	Aquabacterium olei
0.00	1	0	G	88	Leptothrix
0.00	1	0	S	34029	Leptothrix cholodnii
0.00	1	1	S1	395495	Leptothrix cholodnii SP-6
0.00	1	0	G	34102	Sphaerotilus
0.00	1	0	S	34103	Sphaerotilus natans
0.00	1	1	S1	639200	Sphaerotilus natans subsp. sulfidivorans
0.00	1	0	G	644355	Inhella
0.00	1	1	S	392593	Inhella inkyongensis
0.00	6	0	F	995019	Sutterellaceae
0.00	3	0	G	40544	Sutterella
0.00	1	1	S	40545	Sutterella wadsworthensis
0.00	1	1	S	2494234	Sutterella megalosphaeroides
0.00	1	1	S	2584944	Sutterella faecalis
0.00	3	0	G	1918598	Turicimonas
0.00	3	3	S	1796652	Turicimonas muris
0.01	302	3	O	206351	Neisseriales
0.00	185	2	F	1499392	Chromobacteriaceae
0.00	109	0	G	885864	Jeongeupia
0.00	109	0	G1	2619593	unclassified Jeongeupia
0.00	109	109	S	1906741	Jeongeupia sp. USM3
0.00	43	10	G	407217	Aquitalea
0.00	23	0	G1	2628611	unclassified Aquitalea
0.00	23	23	S	1590041	Aquitalea sp. USM4
0.00	5	5	S	1537400	Aquitalea aquatilis
0.00	3	3	S	519081	Aquitalea denitrificans
0.00	2	2	S	332411	Aquitalea magnusonii
0.00	7	0	G	57739	Vogesella
0.00	7	0	G1	2684990	unclassified Vogesella
0.00	7	7	S	1192162	Vogesella sp. LIG4
0.00	7	0	F1	90153	Chromobacterium group
0.00	7	0	G	535	Chromobacterium
0.00	5	0	G1	2641838	unclassified Chromobacterium
0.00	5	5	S	2059672	Chromobacterium sp. ATCC 53434
0.00	2	2	S	1108595	Chromobacterium vaccinii
0.00	5	0	G	400060	Paludibacterium
0.00	3	3	S	400061	Paludibacterium yongneupense
0.00	2	0	G1	2618429	unclassified Paludibacterium
0.00	2	2	S	2806263	Paludibacterium sp. B53371
0.00	5	0	G	400947	Deefgea
0.00	5	0	G1	2649748	unclassified Deefgea
0.00	5	5	S	2865840	Deefgea sp. D25
0.00	3	0	G	230666	Chitinibacter
0.00	2	2	S	2739434	Chitinibacter bivalviorum
0.00	1	1	S	1737446	Chitinibacter fontanus
0.00	2	0	G	568394	Pseudogulbenkiania
0.00	2	0	G1	2642558	unclassified Pseudogulbenkiania
0.00	2	2	S	748280	Pseudogulbenkiania sp. NH8B
0.00	1	0	G	187	Aquaspirillum
0.00	1	0	G1	2620219	unclassified Aquaspirillum
0.00	1	1	S	1938604	Aquaspirillum sp. LM1
0.00	1	0	G	168470	Laribacter
0.00	1	1	S	168471	Laribacter hongkongensis
0.00	114	0	F	481	Neisseriaceae
0.00	98	19	G	482	Neisseria
0.00	28	0	G1	2623750	unclassified Neisseria
0.00	13	13	S	655307	Neisseria sp. KEM232
0.00	11	0	S	641148	Neisseria sp. oral taxon 014
0.00	11	11	S1	641149	Neisseria sp. oral taxon 014 str. F0314
0.00	4	4	S	1853276	Neisseria sp. 10022
0.00	23	23	S	488	Neisseria mucosa
0.00	8	8	S	640030	Neisseria zalophi
0.00	7	7	S	1853278	Neisseria chenwenguii
0.00	3	3	S	487	Neisseria meningitidis
0.00	3	3	S	326523	Neisseria zoodegmatis
0.00	3	3	S	326522	Neisseria animaloris
0.00	2	2	S	28449	Neisseria subflava
0.00	1	1	S	493	Neisseria canis
0.00	1	1	S	607711	Neisseria wadsworthii
0.00	5	0	G	32257	Kingella
0.00	4	4	S	504	Kingella kingae
0.00	1	1	S	505	Kingella oralis
0.00	4	0	G	1193515	Snodgrassella
0.00	4	0	S	1196083	Snodgrassella alvi
0.00	4	4	S1	1196094	Snodgrassella alvi wkB2
0.00	2	0	G	1055692	Chitinolyticbacter
0.00	2	2	S	682798	Chitinolyticbacter meiyuanensis
0.00	2	0	G	2593687	Aquella
0.00	2	2	S	2067065	Aquella oligotrophica
0.00	1	0	G	59	Vitreoscilla
0.00	1	0	G1	2627922	unclassified Vitreoscilla
0.00	1	1	S	96942	Vitreoscilla sp. C1
0.00	1	0	G	71	Simonsiella
0.00	1	0	S	72	Simonsiella muelleri
0.00	1	1	S1	641147	Simonsiella muelleri ATCC 29453
0.00	1	0	G	538	Eikenella
0.00	1	1	S	539	Eikenella corrodens
0.00	53	0	O	32003	Nitrosomonadales
0.00	15	0	F	32011	Methylophilaceae
0.00	8	0	G	2872156	Methyloradius
0.00	8	8	S	2778876	Methyloradius palustris
0.00	4	0	G	404	Methylobacillus
0.00	4	0	S	405	Methylobacillus flagellatus
0.00	4	4	S1	265072	Methylobacillus flagellatus KT
0.00	3	0	G	1679002	Candidatus Methylopumilus
0.00	3	3	S	2588536	Candidatus Methylopumilus universalis
0.00	13	0	F	2008790	Thiobacillaceae
0.00	13	0	G	919	Thiobacillus
0.00	13	0	S	36861	Thiobacillus denitrificans
0.00	13	13	S1	292415	Thiobacillus denitrificans ATCC 25259
0.00	9	0	F	206379	Nitrosomonadaceae
0.00	7	0	G	914	Nitrosomonas
0.00	3	0	S	915	Nitrosomonas europaea
0.00	3	3	S1	228410	Nitrosomonas europaea ATCC 19718
0.00	2	2	S	44574	Nitrosomonas communis
0.00	2	2	S	44577	Nitrosomonas ureae
0.00	2	0	G	35798	Nitrosospira
0.00	2	0	S	35799	Nitrosospira briensis
0.00	2	2	S1	1266925	Nitrosospira briensis C-128
0.00	8	0	F	2008793	Sterolibacteriaceae
0.00	5	0	G	378210	Methyloversatilis
0.00	5	0	G1	2639971	unclassified Methyloversatilis
0.00	5	5	S	1842540	Methyloversatilis sp. RAC08
0.00	3	0	G	311181	Denitratisoma
0.00	3	3	S	311182	Denitratisoma oestradiolicum
0.00	5	0	F	2772226	Sulfuricellaceae
0.00	5	0	G	1778653	Sulfuriferula
0.00	5	5	S	171865	Sulfuriferula plumbiphila
0.00	2	0	F	90627	Gallionellaceae
0.00	1	0	G	314343	Sideroxydans
0.00	1	0	S	63745	Sideroxydans lithotrophicus
0.00	1	1	S1	580332	Sideroxydans lithotrophicus ES-1
0.00	1	0	G	1443590	Ferriphaselus
0.00	1	1	S	1188319	Ferriphaselus amnicola
0.00	1	0	F	2803844	Usitatibacteraceae
0.00	1	0	G	2803845	Usitatibacter
0.00	1	1	S	2732487	Usitatibacter palustris
0.00	37	0	O	206389	Rhodocyclales
0.00	16	0	F	75787	Rhodocyclaceae
0.00	11	0	G	146937	Azospira
0.00	10	4	G1	2609269	unclassified Azospira
0.00	6	6	S	1765049	Azospira sp. I09
0.00	1	0	S	146939	Azospira oryzae
0.00	1	1	S1	640081	Azospira oryzae PS
0.00	3	0	G	551759	Aromatoleum
0.00	3	3	S	76116	Aromatoleum petrolei
0.00	2	0	G	1769726	Niveibacterium
0.00	2	2	S	2811415	Niveibacterium microcysteis
0.00	15	0	F	2008794	Zoogloeaceae
0.00	13	0	G	33057	Thauera
0.00	7	0	G1	2609274	unclassified Thauera
0.00	6	6	S	85643	Thauera sp. MZ1T
0.00	1	1	S	2005884	Thauera sp. K11
0.00	4	4	S	96773	Thauera chlorobenzoica
0.00	2	0	S	59405	Thauera aromatica
0.00	2	2	S1	44139	Thauera aromatica K172
0.00	2	0	G	12960	Azoarcus
0.00	1	1	S	418699	Azoarcus olearius
0.00	1	1	S	2067960	Azoarcus pumilus
0.00	5	0	F	2008795	Azonexaceae
0.00	5	0	G	73029	Dechloromonas
0.00	5	0	G1	2633351	unclassified Dechloromonas
0.00	3	3	S	2231055	Dechloromonas sp. HYN0024
0.00	2	2	S	2654218	Dechloromonas sp. TW-R-39-2
0.00	1	0	F	2808923	Fluviibacteraceae
0.00	1	0	G	2808942	Fluviibacter
0.00	1	1	S	1751046	Fluviibacter phosphoraccumulans
0.00	19	0	C1	119066	Betaproteobacteria incertae sedis
0.00	12	0	G	33055	Candidatus Kinetoplastibacterium
0.00	5	5	S	233181	Candidatus Kinetoplastibacterium blastocrithidii
0.00	4	0	S	994692	Candidatus Kinetoplastibacterium desouzaii
0.00	4	4	S1	1208919	Candidatus Kinetoplastibacterium desouzaii TCC079E
0.00	2	0	S	994695	Candidatus Kinetoplastibacterium galatii
0.00	2	2	S1	1208921	Candidatus Kinetoplastibacterium galatii TCC219
0.00	1	1	S	33056	Candidatus Kinetoplastibacterium crithidii
0.00	4	0	G	1381133	Candidatus Profftella
0.00	4	4	S	669502	Candidatus Profftella armatura
0.00	3	0	F	2705999	Casimicrobiaceae
0.00	3	0	G	2706000	Casimicrobium
0.00	3	3	S	2591109	Casimicrobium huifangae
0.02	1171	0	P1	68525	delta/epsilon subdivisions
0.02	775	2	C	29547	Epsilonproteobacteria
0.01	710	0	O	213849	Campylobacterales
0.01	603	0	F	72294	Campylobacteraceae
0.01	394	4	F1	2321108	Arcobacter group
0.00	209	139	G	28196	Arcobacter
0.00	16	16	S	913109	Arcobacter ellisii
0.00	12	12	S	873191	Arcobacter defluvii
0.00	10	0	G1	2593671	unclassified Arcobacter
0.00	10	10	S	2593672	Arcobacter sp. FWKO B
0.00	9	0	S	1278212	Arcobacter suis
0.00	9	9	S1	663365	Arcobacter suis CECT 7833
0.00	6	6	S	877500	Arcobacter anaerophilus
0.00	6	6	S	2320140	Arcobacter peruensis
0.00	4	4	S	1054033	Arcobacter venerupis
0.00	3	3	S	1315211	Arcobacter aquimarinus
0.00	2	0	S	28199	Arcobacter nitrofigilis
0.00	2	2	S1	572480	Arcobacter nitrofigilis DSM 7299
0.00	2	2	S	1054034	Arcobacter cloacae
0.00	122	1	G	2321114	Malaciobacter
0.00	56	0	S	603050	Malaciobacter mytili
0.00	56	56	S1	1032238	Malaciobacter mytili LMG 24559
0.00	43	43	S	505249	Malaciobacter marinus
0.00	8	8	S	197482	Malaciobacter halophilus
0.00	7	7	S	1912871	Malaciobacter canalis
0.00	6	0	S	1032072	Malaciobacter molluscorum
0.00	6	6	S1	870501	Malaciobacter molluscorum LMG 25693
0.00	1	1	S	1080223	Malaciobacter pacificus
0.00	32	1	G	2321111	Aliarcobacter
0.00	10	10	S	255507	Aliarcobacter cibarius
0.00	9	9	S	1564138	Aliarcobacter faecis
0.00	4	3	S	28197	Aliarcobacter butzleri
0.00	1	1	S1	888827	Aliarcobacter butzleri JV22
0.00	3	0	S	544718	Aliarcobacter thereius
0.00	3	3	S1	1032240	Aliarcobacter thereius LMG 24486
0.00	3	3	S	1355374	Aliarcobacter lanthieri
0.00	1	0	S	28198	Aliarcobacter cryaerophilus
0.00	1	1	S1	1032070	Aliarcobacter cryaerophilus ATCC 43158
0.00	1	0	S	708186	Aliarcobacter trophiarum
0.00	1	1	S1	1032241	Aliarcobacter trophiarum LMG 25534
0.00	10	0	G	2321187	Poseidonibacter
0.00	10	10	S	1904463	Poseidonibacter lekithochrous
0.00	9	0	G	2321113	Pseudoarcobacter
0.00	9	9	S	1849015	Pseudoarcobacter acticola
0.00	8	0	G	2321115	Halarcobacter
0.00	7	7	S	663364	Halarcobacter bivalviorum
0.00	1	1	S	1462615	Halarcobacter ebronensis
0.00	181	6	G	194	Campylobacter
0.00	56	3	G1	2593542	unclassified Campylobacter
0.00	42	42	S	1813595	Campylobacter sp. 2014D-0216
0.00	6	6	S	1660074	Campylobacter sp. RM8964
0.00	5	5	S	1032243	Campylobacter sp. RM6914
0.00	18	6	S	195	Campylobacter coli
0.00	12	12	S1	1273173	Campylobacter coli CVM N29710
0.00	17	15	S	1965231	Campylobacter pinnipediorum
0.00	2	2	S1	1874362	Campylobacter pinnipediorum subsp. caledonicus
0.00	12	12	S	1813019	Campylobacter hepaticus
0.00	10	10	S	1031542	Campylobacter volucris
0.00	10	10	S	1244531	Campylobacter iguaniorum
0.00	9	9	S	1448857	Campylobacter corcagiensis
0.00	8	8	S	197	Campylobacter jejuni
0.00	6	6	S	374106	Campylobacter cuniculorum
0.00	6	6	S	488546	Campylobacter peloridis
0.00	5	0	S	198	Campylobacter hyointestinalis
0.00	5	4	S1	91353	Campylobacter hyointestinalis subsp. lawsonii
0.00	1	1	S2	1031752	Campylobacter hyointestinalis subsp. lawsonii CCUG 27631
0.00	4	4	S	199	Campylobacter concisus
0.00	3	3	S	202	Campylobacter mucosalis
0.00	2	2	S	2267891	Campylobacter novaezeelandiae
0.00	2	2	S	2505970	Campylobacter armoricus
0.00	2	2	S	201	Campylobacter lari
0.00	2	0	S	522485	Campylobacter avium
0.00	2	2	S1	522484	Campylobacter avium LMG 24591
0.00	1	0	S	196	Campylobacter fetus
0.00	1	1	S1	1507806	Campylobacter fetus subsp. testudinum
0.00	1	1	S	203	Campylobacter rectus
0.00	1	1	S	827	Campylobacter ureolyticus
0.00	28	5	G	57665	Sulfurospirillum
0.00	12	9	G1	2618290	unclassified Sulfurospirillum
0.00	3	3	S	1581011	Sulfurospirillum sp. UCH001
0.00	9	0	S	44674	Sulfurospirillum barnesii
0.00	9	9	S1	760154	Sulfurospirillum barnesii SES-3
0.00	2	0	S	65553	Sulfurospirillum deleyianum
0.00	2	2	S1	525898	Sulfurospirillum deleyianum DSM 6946
0.00	96	0	F	72293	Helicobacteraceae
0.00	96	0	G	209	Helicobacter
0.00	42	41	S	210	Helicobacter pylori
0.00	1	1	S1	907239	Helicobacter pylori SouthAfrica7
0.00	13	0	S	138563	Helicobacter cetorum
0.00	13	13	S1	182217	Helicobacter cetorum MIT 00-7128
0.00	11	11	S	213	Helicobacter cinaedi
0.00	10	10	S	217	Helicobacter mustelae
0.00	9	9	S	104628	Helicobacter suis
0.00	6	6	S	123841	Helicobacter canadensis
0.00	2	0	S	32025	Helicobacter hepaticus
0.00	2	2	S1	235279	Helicobacter hepaticus ATCC 51449
0.00	2	0	S	56877	Helicobacter bizzozeronii
0.00	2	2	S1	1002804	Helicobacter bizzozeronii CIII-1
0.00	1	1	S	37372	Helicobacter bilis
0.00	9	0	F	2771471	Thiovulaceae
0.00	8	0	G	202746	Sulfurimonas
0.00	5	5	G1	2623549	unclassified Sulfurimonas
0.00	3	0	S	1176482	Sulfurimonas gotlandica
0.00	3	3	S1	929558	Sulfurimonas gotlandica GD1
0.00	1	0	G	286130	Sulfuricurvum
0.00	1	0	S	148813	Sulfuricurvum kujiense
0.00	1	1	S1	709032	Sulfuricurvum kujiense DSM 16994
0.00	2	0	F	2771472	Sulfurovaceae
0.00	2	0	G	269260	Nitratifractor
0.00	2	0	S	269261	Nitratifractor salsuginis
0.00	2	2	S1	749222	Nitratifractor salsuginis DSM 16511
0.00	63	0	O	235899	Nautiliales
0.00	54	0	F	2795691	Nitratiruptoraceae
0.00	53	0	G	2795692	Nitrosophilus
0.00	53	53	S	2714855	Nitrosophilus alvini
0.00	1	0	G	269258	Nitratiruptor
0.00	1	0	G1	2624044	unclassified Nitratiruptor
0.00	1	1	S	387092	Nitratiruptor sp. SB155-2
0.00	9	0	F	224467	Nautiliaceae
0.00	9	0	G	191301	Caminibacter
0.00	9	0	S	291048	Caminibacter mediatlanticus
0.00	9	9	S1	391592	Caminibacter mediatlanticus TB-2
0.01	396	2	C	28221	Deltaproteobacteria
0.00	102	0	O	213115	Desulfovibrionales
0.00	65	0	F	194924	Desulfovibrionaceae
0.00	48	5	G	872	Desulfovibrio
0.00	15	15	S	370038	Desulfovibrio marinus
0.00	8	0	G1	2593640	unclassified Desulfovibrio
0.00	7	7	S	631220	Desulfovibrio sp. G11
0.00	1	1	S	2583823	Desulfovibrio sp. IOR2
0.00	7	7	S	876	Desulfovibrio desulfuricans
0.00	6	0	S	58180	Desulfovibrio alaskensis
0.00	6	6	S1	207559	Desulfovibrio alaskensis G20
0.00	4	0	S	345370	Desulfovibrio carbinoliphilus
0.00	4	4	S1	694327	Desulfovibrio carbinoliphilus subsp. oakridgensis
0.00	1	1	S	881	Desulfovibrio vulgaris
0.00	1	1	S	901	Desulfovibrio piger
0.00	1	1	S	241368	Desulfovibrio ferrophilus
0.00	14	0	G	2035811	Pseudodesulfovibrio
0.00	5	5	S	641491	Pseudodesulfovibrio mercurii
0.00	3	0	G1	2661612	unclassified Pseudodesulfovibrio
0.00	3	3	S	2725288	Pseudodesulfovibrio sp. zrk46
0.00	2	0	S	182210	Pseudodesulfovibrio aespoeensis
0.00	2	2	S1	643562	Pseudodesulfovibrio aespoeensis Aspo-2
0.00	2	2	S	1716143	Pseudodesulfovibrio indicus
0.00	2	2	S	2678688	Pseudodesulfovibrio cashew
0.00	2	0	G	2794998	Maridesulfovibrio
0.00	2	0	S	880	Maridesulfovibrio salexigens
0.00	2	2	S1	526222	Maridesulfovibrio salexigens DSM 2638
0.00	1	0	G	2582840	Desulfocurvibacter
0.00	1	0	S	873	Desulfocurvibacter africanus
0.00	1	0	S1	1511600	Desulfocurvibacter africanus subsp. africanus
0.00	1	1	S2	690850	Desulfocurvibacter africanus subsp. africanus str. Walvis Bay
0.00	20	0	F	213116	Desulfomicrobiaceae
0.00	20	0	G	898	Desulfomicrobium
0.00	19	0	S	899	Desulfomicrobium baculatum
0.00	19	19	S1	525897	Desulfomicrobium baculatum DSM 4028
0.00	1	0	S	132132	Desulfomicrobium orale
0.00	1	1	S1	888061	Desulfomicrobium orale DSM 12838
0.00	17	0	F	213117	Desulfohalobiaceae
0.00	17	0	G	45662	Desulfohalobium
0.00	17	0	S	45663	Desulfohalobium retbaense
0.00	17	17	S1	485915	Desulfohalobium retbaense DSM 5692
0.00	100	0	O	29	Myxococcales
0.00	95	0	O1	80811	Cystobacterineae
0.00	66	11	F	39	Archangiaceae
0.00	43	0	G	47	Archangium
0.00	40	40	S	83451	Archangium violaceum
0.00	3	3	S	48	Archangium gephyra
0.00	6	0	G	40	Stigmatella
0.00	6	0	S	41	Stigmatella aurantiaca
0.00	6	6	S1	378806	Stigmatella aurantiaca DW4/3-1
0.00	6	0	G	42	Cystobacter
0.00	6	6	S	43	Cystobacter fuscus
0.00	23	2	F	31	Myxococcaceae
0.00	16	0	G	32	Myxococcus
0.00	8	0	G1	2648731	unclassified Myxococcus
0.00	8	8	S	2813577	Myxococcus sp. SCHIC003
0.00	5	0	S	83455	Myxococcus stipitatus
0.00	5	5	S1	1278073	Myxococcus stipitatus DSM 14675
0.00	3	3	S	1297742	Myxococcus hansupus
0.00	5	0	G	224458	Pyxidicoccus
0.00	5	0	G1	2629105	unclassified Pyxidicoccus
0.00	5	5	S	2813578	Pyxidicoccus sp. SCPEA002
0.00	3	0	F	1524213	Vulgatibacteraceae
0.00	3	0	G	1524214	Vulgatibacter
0.00	3	3	S	1391653	Vulgatibacter incomptus
0.00	3	0	F	1524215	Anaeromyxobacteraceae
0.00	3	1	G	161492	Anaeromyxobacter
0.00	2	0	G1	2620896	unclassified Anaeromyxobacter
0.00	2	2	S	404589	Anaeromyxobacter sp. Fw109-5
0.00	5	0	O1	80812	Sorangiineae
0.00	3	0	F	49	Polyangiaceae
0.00	3	0	G	39643	Sorangium
0.00	3	0	S	56	Sorangium cellulosum
0.00	2	2	S1	448385	Sorangium cellulosum So ce56
0.00	1	1	S1	1254432	Sorangium cellulosum So0157-2
0.00	2	0	F	1055686	Sandaracinaceae
0.00	2	0	G	1055688	Sandaracinus
0.00	2	2	S	927083	Sandaracinus amylolyticus
0.00	100	0	O	213118	Desulfobacterales
0.00	73	0	F	213119	Desulfobacteraceae
0.00	32	0	G	2299	Desulfosarcina
0.00	24	24	S	571177	Desulfosarcina alkanivorans
0.00	5	5	S	83564	Desulfosarcina ovata
0.00	3	3	S	947919	Desulfosarcina widdelii
0.00	18	0	G	2289	Desulfobacter
0.00	15	15	S	2291	Desulfobacter hydrogenophilus
0.00	3	0	S	2293	Desulfobacter postgatei
0.00	3	3	S1	879212	Desulfobacter postgatei 2ac9
0.00	11	0	G	28222	Desulfobacula
0.00	11	0	S	28223	Desulfobacula toluolica
0.00	11	11	S1	651182	Desulfobacula toluolica Tol2
0.00	5	0	G	218207	Desulfatibacillum
0.00	5	5	S	218208	Desulfatibacillum aliphaticivorans
0.00	4	0	G	896	Desulfococcus
0.00	2	2	S	897	Desulfococcus multivorans
0.00	2	0	S	181663	Desulfococcus oleovorans
0.00	2	2	S1	96561	Desulfococcus oleovorans Hxd3
0.00	2	0	G	45654	Desulfonema
0.00	2	2	S	45655	Desulfonema magnum
0.00	1	0	G	2295	Desulfobacterium
0.00	1	0	S	2296	Desulfobacterium autotrophicum
0.00	1	1	S1	177437	Desulfobacterium autotrophicum HRM2
0.00	27	0	F	213121	Desulfobulbaceae
0.00	22	0	G	893	Desulfobulbus
0.00	13	0	S	894	Desulfobulbus propionicus
0.00	13	13	S1	577650	Desulfobulbus propionicus DSM 2032
0.00	6	6	S	1986146	Desulfobulbus oralis
0.00	3	3	S	1909699	Desulfobulbus oligotrophicus
0.00	5	0	G	429014	Desulfopila
0.00	5	0	G1	2622240	unclassified Desulfopila
0.00	4	4	S	2569540	Desulfopila sp. IMCC35004
0.00	1	1	S	2569541	Desulfopila sp. IMCC35005
0.00	66	0	O	69541	Desulfuromonadales
0.00	54	0	F	213422	Geobacteraceae
0.00	54	0	G	28231	Geobacter
0.00	17	0	S	28232	Geobacter metallireducens
0.00	17	17	S1	269799	Geobacter metallireducens GS-15
0.00	14	0	G1	2627627	unclassified Geobacter
0.00	12	12	S	1277350	Geobacter sp. DSM 9736
0.00	2	2	S	2495594	Geobacter sp. SVR
0.00	10	0	S	351604	Geobacter uraniireducens
0.00	10	10	S1	351605	Geobacter uraniireducens Rf4
0.00	6	6	S	60035	Geobacter bremensis
0.00	4	0	S	225194	Geobacter bemidjiensis
0.00	4	4	S1	404380	Geobacter bemidjiensis Bem
0.00	2	2	S	345632	Geobacter pickeringii
0.00	1	0	S	313985	Geobacter lovleyi
0.00	1	1	S1	398767	Geobacter lovleyi SZ
0.00	12	0	F	213421	Desulfuromonadaceae
0.00	8	0	G	890	Desulfuromonas
0.00	6	0	G1	2614637	unclassified Desulfuromonas
0.00	5	5	S	2802975	Desulfuromonas sp. T3
0.00	1	1	S	1823759	Desulfuromonas sp. DDH964
0.00	2	2	S	1603606	Desulfuromonas soudanensis
0.00	4	0	G	18	Pelobacter
0.00	4	0	S	29543	Pelobacter propionicus
0.00	4	4	S1	338966	Pelobacter propionicus DSM 2379
0.00	13	0	O	213462	Syntrophobacterales
0.00	7	0	F	213468	Syntrophaceae
0.00	5	0	G	43773	Syntrophus
0.00	5	0	S	316277	Syntrophus aciditrophicus
0.00	5	5	S1	56780	Syntrophus aciditrophicus SB
0.00	2	0	G	2357	Desulfomonile
0.00	2	0	S	2358	Desulfomonile tiedjei
0.00	2	2	S1	706587	Desulfomonile tiedjei DSM 6799
0.00	6	0	F	213465	Syntrophobacteraceae
0.00	4	0	G	29526	Syntrophobacter
0.00	4	0	S	119484	Syntrophobacter fumaroxidans
0.00	4	4	S1	335543	Syntrophobacter fumaroxidans MPOB
0.00	2	0	G	361106	Desulfoglaeba
0.00	2	0	S	361111	Desulfoglaeba alkanexedens
0.00	2	2	S1	980445	Desulfoglaeba alkanexedens ALDC
0.00	11	0	O	453227	Desulfarculales
0.00	11	0	F	453228	Desulfarculaceae
0.00	11	0	G	453229	Desulfarculus
0.00	11	0	S	453230	Desulfarculus baarsii
0.00	11	11	S1	644282	Desulfarculus baarsii DSM 2075
0.00	2	0	C1	45456	Deltaproteobacteria incertae sedis
0.00	2	0	F	1902584	Candidatus Desulfofervidaceae
0.00	2	0	G	1902583	Candidatus Desulfofervidus
0.00	2	2	S	1621989	Candidatus Desulfofervidus auxilii
0.00	29	0	C	1807140	Acidithiobacillia
0.00	29	0	O	225057	Acidithiobacillales
0.00	29	0	F	225058	Acidithiobacillaceae
0.00	29	26	G	119977	Acidithiobacillus
0.00	1	1	S	920	Acidithiobacillus ferrooxidans
0.00	1	1	S	33059	Acidithiobacillus caldus
0.00	1	0	S	160808	Acidithiobacillus ferrivorans
0.00	1	1	S1	743299	Acidithiobacillus ferrivorans SS3
0.00	25	0	C	1553900	Oligoflexia
0.00	13	0	O	213481	Bdellovibrionales
0.00	13	0	F	213483	Bdellovibrionaceae
0.00	13	0	G	958	Bdellovibrio
0.00	8	7	S	959	Bdellovibrio bacteriovorus
0.00	1	1	S1	1069642	Bdellovibrio bacteriovorus str. Tiberius
0.00	5	0	G1	2633795	unclassified Bdellovibrio
0.00	5	5	S	2220073	Bdellovibrio sp. NC01
0.00	10	0	O	2024979	Bacteriovoracales
0.00	10	0	F	1652132	Halobacteriovoraceae
0.00	10	0	G	1652133	Halobacteriovorax
0.00	6	6	S	97084	Halobacteriovorax marinus
0.00	4	0	G1	2639665	unclassified Halobacteriovorax
0.00	4	4	S	2109558	Halobacteriovorax sp. BALOs_7
0.00	2	0	O	2024973	Silvanigrellales
0.00	2	0	F	2024974	Silvanigrellaceae
0.00	1	0	G	2024975	Silvanigrella
0.00	1	1	S	1915309	Silvanigrella aquatica
0.00	1	0	G	2698753	Fluviispira
0.00	1	1	S	2493639	Fluviispira sanaruensis
0.00	2	0	C	580370	Zetaproteobacteria
0.00	2	0	O	580371	Mariprofundales
0.00	2	0	F	580372	Mariprofundaceae
0.00	2	0	G	377315	Mariprofundus
0.00	2	2	S	1921086	Mariprofundus aestuarium
0.08	4042	0	D1	1783270	FCB group
0.08	4023	0	D2	68336	Bacteroidetes/Chlorobi group
0.08	3975	42	P	976	Bacteroidetes
0.05	2672	0	C	117743	Flavobacteriia
0.05	2672	21	O	200644	Flavobacteriales
0.04	1730	39	F	49546	Flavobacteriaceae
0.01	483	1	G	104264	Cellulophaga
0.01	336	334	S	76594	Cellulophaga baltica
0.00	2	2	S1	1348585	Cellulophaga baltica NN016038
0.00	106	106	S	979	Cellulophaga lytica
0.00	39	0	S	59600	Cellulophaga algicola
0.00	39	39	S1	688270	Cellulophaga algicola DSM 14237
0.00	1	1	G1	2634405	unclassified Cellulophaga
0.01	425	6	G	237	Flavobacterium
0.00	186	186	S	1763534	Flavobacterium crassostreae
0.00	43	0	S	55197	Flavobacterium branchiophilum
0.00	43	43	S1	1034807	Flavobacterium branchiophilum FL-15
0.00	39	0	G1	196869	unclassified Flavobacterium
0.00	7	7	S	2775246	Flavobacterium sp. CS20
0.00	6	6	S	1979344	Flavobacterium sp. MDT1-60
0.00	5	5	S	2739062	Flavobacterium sp. M31R6
0.00	4	4	S	2748319	Flavobacterium sp. I3-2
0.00	3	3	S	2654325	Flavobacterium sp. xlx-214
0.00	3	3	S	2871165	Flavobacterium sp. CHNK8
0.00	3	3	S	2724135	Flavobacterium sp. CLA17
0.00	3	3	S	1179672	Flavobacterium sp. KBS0721
0.00	2	2	S	935222	Flavobacterium sp. Sr18
0.00	1	1	S	2614441	Flavobacterium sp. LPB0248
0.00	1	1	S	2665645	Flavobacterium sp. SLB02
0.00	1	1	S	2816357	Flavobacterium sp. BB8
0.00	30	30	S	1784713	Flavobacterium arcticum
0.00	16	16	S	96345	Flavobacterium psychrophilum
0.00	16	5	S	986	Flavobacterium johnsoniae
0.00	11	11	S1	376686	Flavobacterium johnsoniae UW101
0.00	15	15	S	1306519	Flavobacterium commune
0.00	12	12	S	996	Flavobacterium columnare
0.00	10	10	S	2162713	Flavobacterium magnum
0.00	9	9	S	2201181	Flavobacterium sediminis
0.00	7	0	S	312277	Flavobacterium indicum
0.00	7	7	S1	1094466	Flavobacterium indicum GPTSA100-9 = DSM 17447
0.00	7	7	S	1492737	Flavobacterium gilvum
0.00	6	6	S	2748320	Flavobacterium inviolabile
0.00	6	6	S	459526	Flavobacterium anhuiense
0.00	5	5	S	2547394	Flavobacterium nackdongense
0.00	4	4	S	2183896	Flavobacterium crocinum
0.00	3	3	S	2172098	Flavobacterium pallidum
0.00	3	3	S	2518177	Flavobacterium sangjuense
0.00	2	2	S	1355330	Flavobacterium faecale
0.00	102	0	G	286104	Winogradskyella
0.00	52	0	G1	2615021	unclassified Winogradskyella
0.00	39	39	S	754409	Winogradskyella sp. PG-2
0.00	6	6	S	2749995	Winogradskyella sp. HaHa_3_26
0.00	5	5	S	1936080	Winogradskyella sp. J14-2
0.00	2	2	S	754417	Winogradskyella sp. PC-19
0.00	25	25	S	1382466	Winogradskyella sediminis
0.00	14	14	S	2686077	Winogradskyella forsetii
0.00	6	6	S	2686078	Winogradskyella schleiferi
0.00	5	5	S	2697010	Winogradskyella helgolandensis
0.00	83	0	G	52959	Polaribacter
0.00	75	16	G1	196858	unclassified Polaribacter
0.00	27	27	S	313598	Polaribacter sp. MED152
0.00	14	14	S	2806551	Polaribacter sp. Q13
0.00	4	4	S	2855841	Polaribacter sp. NJDZ03
0.00	4	4	S	2738844	Polaribacter sp. L12M9
0.00	2	2	S	2808900	Polaribacter sp. G4M1
0.00	2	2	S	1529069	Polaribacter sp. BM10
0.00	2	2	S	1855336	Polaribacter sp. KT25b
0.00	1	1	S	754397	Polaribacter sp. SA4-10
0.00	1	1	S	2745561	Polaribacter sp. HaHaR_3_91
0.00	1	1	S	1896175	Polaribacter sp. KT 15
0.00	1	1	S	1336804	Polaribacter sp. Hel1_33_78
0.00	6	6	S	996801	Polaribacter reichenbachii
0.00	1	1	S	985043	Polaribacter sejongensis
0.00	1	1	S	1888915	Polaribacter haliotis
0.00	63	2	G	104267	Tenacibaculum
0.00	26	26	S	1850252	Tenacibaculum todarodis
0.00	13	13	S	669041	Tenacibaculum dicentrarchi
0.00	11	11	S	104268	Tenacibaculum mesophilum
0.00	6	0	G1	2635139	unclassified Tenacibaculum
0.00	6	6	S	754423	Tenacibaculum sp. SZ-18
0.00	3	3	S	584609	Tenacibaculum jejuense
0.00	2	0	S	107401	Tenacibaculum maritimum
0.00	2	2	S1	1349785	Tenacibaculum maritimum NCIMB 2154
0.00	58	0	G	291183	Lacinutrix
0.00	55	55	S	1486034	Lacinutrix venerupis
0.00	3	0	G1	2647285	unclassified Lacinutrix
0.00	3	3	S	983544	Lacinutrix sp. 5H-3-7-4
0.00	56	0	G	283735	Leeuwenhoekiella
0.00	56	0	G1	2615029	unclassified Leeuwenhoekiella
0.00	56	56	S	2719912	Leeuwenhoekiella sp. ZYFB001
0.00	50	5	G	1016	Capnocytophaga
0.00	24	24	S	28189	Capnocytophaga cynodegmi
0.00	10	4	G1	2640652	unclassified Capnocytophaga
0.00	3	3	S	1945657	Capnocytophaga sp. H2931
0.00	3	3	S	2545799	Capnocytophaga sp. FDAARGOS_737
0.00	5	5	S	1019	Capnocytophaga sputigena
0.00	4	4	S	1017	Capnocytophaga gingivalis
0.00	2	0	S	1018	Capnocytophaga ochracea
0.00	2	2	S1	521097	Capnocytophaga ochracea DSM 7271
0.00	45	8	G	326319	Dokdonia
0.00	37	35	G1	2615033	unclassified Dokdonia
0.00	1	1	S	983548	Dokdonia sp. 4H-3-7-5
0.00	1	1	S	2173169	Dokdonia sp. Dokd-P16
0.00	44	0	G	261827	Algibacter
0.00	31	31	S	1736674	Algibacter alginicilyticus
0.00	13	0	G1	2615009	unclassified Algibacter
0.00	7	7	S	2686366	Algibacter sp. L3A6
0.00	6	6	S	2686365	Algibacter sp. L1A34
0.00	41	0	G	290174	Aquimarina
0.00	41	0	G1	2627091	unclassified Aquimarina
0.00	38	38	S	1714849	Aquimarina sp. AD10
0.00	2	2	S	1714848	Aquimarina sp. AD1
0.00	1	1	S	1714860	Aquimarina sp. BL5
0.00	22	0	G	363408	Nonlabens
0.00	15	15	S	331648	Nonlabens spongiae
0.00	4	0	S	328515	Nonlabens dokdonensis
0.00	4	4	S1	592029	Nonlabens dokdonensis DSW-6
0.00	2	0	G1	2615035	unclassified Nonlabens
0.00	2	2	S	2608253	Nonlabens sp. Ci31
0.00	1	1	S	2496866	Nonlabens ponticola
0.00	20	0	G	244698	Gillisia
0.00	20	0	G1	2615025	unclassified Gillisia
0.00	20	20	S	1336796	Gillisia sp. Hel1_33_143
0.00	17	0	G	336276	Olleya
0.00	17	0	G1	2615019	unclassified Olleya
0.00	17	17	S	2058135	Olleya sp. Bg11-27
0.00	17	0	G	2058174	Antarcticibacterium
0.00	11	11	S	2058175	Antarcticibacterium flavum
0.00	6	6	S	2585771	Antarcticibacterium arcticum
0.00	16	0	G	292691	Gramella
0.00	9	0	G1	2615027	unclassified Gramella
0.00	9	9	S	2705471	Gramella sp. MT6
0.00	7	7	S	2126553	Gramella fulva
0.00	13	1	G	76831	Myroides
0.00	9	9	S	256	Myroides odoratus
0.00	3	3	S	2572594	Myroides fluvii
0.00	13	0	G	153265	Aequorivita
0.00	13	0	G1	2615031	unclassified Aequorivita
0.00	11	11	S	2803865	Aequorivita sp. KX20305
0.00	2	2	S	2494375	Aequorivita sp. H23M31
0.00	13	0	G	83612	Psychroflexus
0.00	8	0	S	57029	Psychroflexus torquis
0.00	8	8	S1	313595	Psychroflexus torquis ATCC 700755
0.00	5	0	G1	196864	unclassified Psychroflexus
0.00	5	5	S	2777186	Psychroflexus sp. ALD_RP9
0.00	11	0	G	111500	Muricauda
0.00	6	6	S	2698672	Muricauda oceani
0.00	5	0	S	111501	Muricauda ruestringensis
0.00	5	5	S1	886377	Muricauda ruestringensis DSM 13258
0.00	10	0	G	1518147	Wenyingzhuangia
0.00	10	10	S	1790137	Wenyingzhuangia fucanilytica
0.00	10	0	G	379068	Galbibacter
0.00	10	0	G1	2632773	unclassified Galbibacter
0.00	10	10	S	1170699	Galbibacter sp. BG1
0.00	9	0	G	143222	Salegentibacter
0.00	6	6	S	143223	Salegentibacter salegens
0.00	3	0	G1	2633436	unclassified Salegentibacter
0.00	3	3	S	1729720	Salegentibacter sp. T436
0.00	9	0	G	2700084	Urechidicola
0.00	9	9	S	1850246	Urechidicola croceus
0.00	8	0	G	2045416	Oceanihabitans
0.00	8	0	G1	2631961	unclassified Oceanihabitans
0.00	8	8	S	2529032	Oceanihabitans sp. IOP_32
0.00	7	0	G	221065	Kordia
0.00	7	7	S	1218801	Kordia antarctica
0.00	7	0	G	444051	Mesoflavibacter
0.00	7	0	G1	2630131	unclassified Mesoflavibacter
0.00	7	7	S	2779362	Mesoflavibacter sp. SCSIO 43206
0.00	5	0	G	379070	Gilvibacter
0.00	5	0	G1	2625242	unclassified Gilvibacter
0.00	5	5	S	754429	Gilvibacter sp. SZ-19
0.00	5	4	G	252356	Maribacter
0.00	1	1	S	1178778	Maribacter cobaltidurans
0.00	3	0	G	1287916	Euzebyella
0.00	3	3	S	1761453	Euzebyella marina
0.00	3	0	G	216431	Croceibacter
0.00	3	0	S	313588	Croceibacter atlanticus
0.00	3	3	S1	216432	Croceibacter atlanticus HTCC2559
0.00	3	0	G	387658	Marixanthomonas
0.00	3	0	G1	2632265	unclassified Marixanthomonas
0.00	3	3	S	2779360	Marixanthomonas sp. SCSIO 43207
0.00	3	3	G	393005	Tamlana
0.00	3	0	G	417127	Zunongwangia
0.00	2	0	S	398743	Zunongwangia profunda
0.00	2	2	S1	655815	Zunongwangia profunda SM-A87
0.00	1	0	G1	2632541	unclassified Zunongwangia
0.00	1	1	S	2779359	Zunongwangia sp. SCSIO 43204
0.00	3	0	G	2049301	Changchengzhania
0.00	3	3	S	2049305	Changchengzhania lutea
0.00	3	0	G	1204360	Siansivirga
0.00	3	0	S	762954	Siansivirga zeaxanthinifaciens
0.00	3	3	S1	1454006	Siansivirga zeaxanthinifaciens CC-SAMT-1
0.00	2	0	G	178469	Arenibacter
0.00	2	2	S	616991	Arenibacter algicola
0.00	2	0	G	1209327	Flavivirga
0.00	2	2	S	1803846	Flavivirga eckloniae
0.00	1	0	G	112040	Zobellia
0.00	1	1	S	63186	Zobellia galactanivorans
0.00	1	0	G	762641	Muriicola
0.00	1	1	S	2507538	Muriicola soli
0.00	1	0	G	225842	Formosa
0.00	1	0	G1	2644710	unclassified Formosa
0.00	1	1	S	1336794	Formosa sp. Hel1_33_131
0.00	1	0	G	49277	Psychroserpens
0.00	1	0	G1	2615011	unclassified Psychroserpens
0.00	1	1	S	2570561	Psychroserpens sp. NJDZ02
0.02	764	4	F	2762318	Weeksellaceae
0.01	619	0	F1	2782232	Chryseobacterium group
0.01	544	22	G	59732	Chryseobacterium
0.01	311	2	G1	2593645	unclassified Chryseobacterium
0.00	222	222	S	878220	Chryseobacterium sp. StRB126
0.00	22	22	S	2487063	Chryseobacterium sp. G0162
0.00	19	19	S	2825845	Chryseobacterium sp. PCH239
0.00	14	14	S	2713414	Chryseobacterium sp. POL2
0.00	11	11	S	2864040	Chryseobacterium sp. LJ668
0.00	7	7	S	2039166	Chryseobacterium sp. 6424
0.00	6	6	S	2478663	Chryseobacterium sp. 3008163
0.00	3	3	S	1721091	Chryseobacterium sp. IHB B 17019
0.00	3	3	S	2758037	Chryseobacterium sp. cx-624
0.00	1	1	S	2724619	Chryseobacterium sp. NEB161
0.00	1	1	S	2015076	Chryseobacterium sp. T16E-39
0.00	68	68	S	1241981	Chryseobacterium lactis
0.00	41	41	S	536441	Chryseobacterium taklimakanense
0.00	24	24	S	1813611	Chryseobacterium cucumeris
0.00	22	22	S	1493872	Chryseobacterium shandongense
0.00	20	20	S	254	Chryseobacterium indoltheticum
0.00	8	8	S	253	Chryseobacterium indologenes
0.00	7	7	S	1241978	Chryseobacterium bernardetii
0.00	5	5	S	1685010	Chryseobacterium glaciei
0.00	4	4	S	250	Chryseobacterium gleum
0.00	4	4	S	421525	Chryseobacterium haifense
0.00	3	3	S	2497456	Chryseobacterium aureum
0.00	2	2	S	651561	Chryseobacterium arthrosphaerae
0.00	1	1	S	1124835	Chryseobacterium carnipullorum
0.00	1	1	S	1265445	Chryseobacterium camelliae
0.00	1	1	S	246	Chryseobacterium balustinum
0.00	70	0	G	2782231	Kaistella
0.00	52	52	S	2487074	Kaistella daneshvariae
0.00	16	16	S	1241979	Kaistella carnis
0.00	2	2	S	266748	Kaistella antarctica
0.00	5	0	G	2782229	Epilithonimonas
0.00	5	5	S	2487072	Epilithonimonas vandammei
0.00	73	6	G	308865	Elizabethkingia
0.00	28	28	S	238	Elizabethkingia meningoseptica
0.00	21	21	S	172045	Elizabethkingia miricola
0.00	14	14	S	1117645	Elizabethkingia anophelis
0.00	4	4	S	1756150	Elizabethkingia ursingii
0.00	21	0	G	1778601	Apibacter
0.00	13	13	G1	2630820	unclassified Apibacter
0.00	8	8	S	2500547	Apibacter raozihei
0.00	18	0	G	28250	Ornithobacterium
0.00	18	18	S	28251	Ornithobacterium rhinotracheale
0.00	14	0	G	59734	Empedobacter
0.00	14	14	S	1628248	Empedobacter stercoris
0.00	9	0	G	34084	Riemerella
0.00	9	9	S	34085	Riemerella anatipestifer
0.00	6	4	G	501783	Cloacibacterium
0.00	2	2	S	2004710	Cloacibacterium caeni
0.00	131	0	F	39782	Blattabacteriaceae
0.00	131	6	G	34098	Blattabacterium
0.00	113	113	S	1653831	Blattabacterium cuenoti
0.00	12	0	G1	2647581	unclassified Blattabacterium
0.00	9	9	S	2715232	Blattabacterium sp. DPU
0.00	3	0	S	39768	Blattabacterium sp. (Mastotermes darwiniensis)
0.00	3	3	S1	1074889	Blattabacterium sp. (Mastotermes darwiniensis) str. MADAR
0.00	13	0	O1	313602	Flavobacteriales incertae sedis
0.00	8	0	G	336809	Candidatus Sulcia
0.00	8	7	S	336810	Candidatus Sulcia muelleri
0.00	1	1	S1	1189303	Candidatus Sulcia muelleri PSPU
0.00	5	0	G	1940138	Candidatus Walczuchella
0.00	5	5	S	1415657	Candidatus Walczuchella monophlebidarum
0.00	13	0	F	1333713	Schleiferiaceae
0.00	9	0	G	2828338	Croceimicrobium
0.00	9	9	S	2761580	Croceimicrobium hydrocarbonivorans
0.00	4	0	G	267986	Owenweeksia
0.00	4	0	S	253245	Owenweeksia hongkongensis
0.00	4	4	S1	926562	Owenweeksia hongkongensis DSM 17368
0.01	501	0	C	200643	Bacteroidia
0.01	403	3	O	171549	Bacteroidales
0.00	145	51	F	815	Bacteroidaceae
0.00	85	41	G	816	Bacteroides
0.00	10	9	S	817	Bacteroides fragilis
0.00	1	1	S1	862962	Bacteroides fragilis 638R
0.00	4	4	S	2650157	Bacteroides zhangwenhongi
0.00	4	4	S	329854	Bacteroides intestinalis
0.00	4	4	S	246787	Bacteroides cellulosilyticus
0.00	4	4	S	28119	Bacteroides zoogleoformans
0.00	4	0	S	151276	Bacteroides coprosuis
0.00	4	4	S1	679937	Bacteroides coprosuis DSM 18011
0.00	3	3	S	291644	Bacteroides salyersiae
0.00	3	3	S	47678	Bacteroides caccae
0.00	2	2	S	2650158	Bacteroides luhongzhouii
0.00	2	2	S	28116	Bacteroides ovatus
0.00	1	0	S	290053	Bacteroides helcogenes
0.00	1	1	S1	693979	Bacteroides helcogenes P 36-108
0.00	1	1	S	28111	Bacteroides eggerthii
0.00	1	1	S	371601	Bacteroides xylanisolvens
0.00	1	1	S	1796613	Bacteroides caecimuris
0.00	9	2	G	909656	Phocaeicola
0.00	6	0	S	376805	Phocaeicola salanitronis
0.00	6	6	S1	667015	Phocaeicola salanitronis DSM 18170
0.00	1	1	S	387090	Phocaeicola coprophilus
0.00	86	0	F	171552	Prevotellaceae
0.00	86	1	G	838	Prevotella
0.00	21	21	S	470565	Prevotella histicola
0.00	19	19	S	28132	Prevotella melaninogenica
0.00	15	0	S	52227	Prevotella dentalis
0.00	15	15	S1	908937	Prevotella dentalis DSM 3688
0.00	15	0	S	589437	Prevotella scopos
0.00	15	15	S1	1236518	Prevotella scopos JCM 17725
0.00	4	3	S	28131	Prevotella intermedia
0.00	1	1	S1	1122984	Prevotella intermedia ATCC 25611 = DSM 20706
0.00	3	3	S	1177574	Prevotella jejuni
0.00	3	0	G1	2638335	unclassified Prevotella
0.00	3	3	S	2801997	Prevotella sp. WR041
0.00	2	2	S	28135	Prevotella oris
0.00	1	1	S	28129	Prevotella denticola
0.00	1	1	S	165179	Prevotella copri
0.00	1	0	S	589436	Prevotella fusca
0.00	1	1	S1	1236517	Prevotella fusca JCM 17724
0.00	47	0	F	171550	Rikenellaceae
0.00	47	0	G	239759	Alistipes
0.00	31	0	S	214856	Alistipes finegoldii
0.00	31	31	S1	679935	Alistipes finegoldii DSM 17242
0.00	8	8	S	2364787	Alistipes megaguti
0.00	4	0	S	328813	Alistipes onderdonkii
0.00	4	4	S1	2585117	Alistipes onderdonkii subsp. vulgaris
0.00	2	2	S	626932	Alistipes indistinctus
0.00	2	2	S	2585119	Alistipes dispar
0.00	37	0	F	1853231	Odoribacteraceae
0.00	37	0	G	574697	Butyricimonas
0.00	37	37	S	2093856	Butyricimonas faecalis
0.00	27	0	F	2005523	Paludibacteraceae
0.00	27	0	G	346096	Paludibacter
0.00	27	0	S	185300	Paludibacter propionicigenes
0.00	27	27	S1	694427	Paludibacter propionicigenes WB4
0.00	19	0	F	2005473	Muribaculaceae
0.00	17	1	G	1918540	Muribaculum
0.00	15	15	S	2530390	Muribaculum gordoncarteri
0.00	1	1	S	1796646	Muribaculum intestinale
0.00	1	0	G	2518495	Duncaniella
0.00	1	1	S	2518971	Duncaniella dubosii
0.00	1	0	G	2815786	Sodaliphilus
0.00	1	1	S	2606626	Sodaliphilus pleomorphus
0.00	14	0	F	2005520	Dysgonomonadaceae
0.00	7	0	G	156973	Dysgonomonas
0.00	7	3	G1	2630389	unclassified Dysgonomonas
0.00	4	4	S	2714926	Dysgonomonas sp. HDW5A
0.00	4	0	G	294702	Proteiniphilum
0.00	4	4	S	1642647	Proteiniphilum saccharofermentans
0.00	3	0	G	307628	Petrimonas
0.00	3	3	S	1642646	Petrimonas mucosa
0.00	10	0	F	1970190	Salinivirgaceae
0.00	10	0	G	1970191	Salinivirga
0.00	10	10	S	1307839	Salinivirga cyanobacteriivorans
0.00	8	0	F	2005525	Tannerellaceae
0.00	8	0	G	375288	Parabacteroides
0.00	7	7	S	328812	Parabacteroides goldsteinii
0.00	1	1	S	46503	Parabacteroides merdae
0.00	7	0	F	171551	Porphyromonadaceae
0.00	7	0	G	836	Porphyromonas
0.00	4	0	S	28123	Porphyromonas asaccharolytica
0.00	4	4	S1	879243	Porphyromonas asaccharolytica DSM 20707
0.00	2	2	S	837	Porphyromonas gingivalis
0.00	1	0	G1	2645799	unclassified Porphyromonas
0.00	1	1	S	712435	Porphyromonas sp. oral taxon 275
0.00	98	0	O	1970189	Marinilabiliales
0.00	80	0	F	1471398	Prolixibacteraceae
0.00	72	0	G	1471399	Draconibacterium
0.00	70	70	S	2706887	Draconibacterium halophilum
0.00	2	2	S	1168034	Draconibacterium orientale
0.00	8	0	G	2678352	Maribellus
0.00	8	8	S	2681766	Maribellus comscasis
0.00	18	0	F	1573805	Marinifilaceae
0.00	18	0	G	2060722	Labilibaculum
0.00	18	18	S	1717717	Labilibaculum antarcticum
0.01	373	0	C	117747	Sphingobacteriia
0.01	373	0	O	200666	Sphingobacteriales
0.01	373	0	F	84566	Sphingobacteriaceae
0.00	190	0	G	376469	Olivibacter
0.00	190	0	G1	2632301	unclassified Olivibacter
0.00	180	180	S	2592345	Olivibacter sp. LS-1
0.00	10	10	S	2764720	Olivibacter sp. SDN3
0.00	85	0	G	84567	Pedobacter
0.00	40	40	S	332999	Pedobacter suwonensis
0.00	24	0	S	984	Pedobacter heparinus
0.00	24	24	S1	485917	Pedobacter heparinus DSM 2366
0.00	9	0	G1	2628915	unclassified Pedobacter
0.00	3	3	S	2201271	Pedobacter sp. eg
0.00	2	2	S	2578106	Pedobacter sp. KBS0701
0.00	2	2	S	2766984	Pedobacter sp. SW-16
0.00	1	1	S	1727164	Pedobacter sp. PACM 27299
0.00	1	1	S	2482728	Pedobacter sp. G11
0.00	6	6	S	336820	Pedobacter roseus
0.00	4	4	S	2789740	Pedobacter endophyticus
0.00	1	1	S	188932	Pedobacter cryoconitis
0.00	1	1	S	363852	Pedobacter ginsengisoli
0.00	45	1	G	423349	Mucilaginibacter
0.00	28	28	S	1234841	Mucilaginibacter xinganensis
0.00	5	5	S	862126	Mucilaginibacter ginsenosidivorax
0.00	4	4	S	2027860	Mucilaginibacter rubeus
0.00	3	3	S	2305508	Mucilaginibacter celer
0.00	2	0	S	423351	Mucilaginibacter paludis
0.00	2	2	S1	714943	Mucilaginibacter paludis DSM 18603
0.00	1	1	S	652787	Mucilaginibacter mallensis
0.00	1	1	S	2740462	Mucilaginibacter mali
0.00	33	4	G	28453	Sphingobacterium
0.00	18	18	S	561061	Sphingobacterium psychroaquaticum
0.00	5	1	G1	2609468	unclassified Sphingobacterium
0.00	2	2	S	1538644	Sphingobacterium sp. ML3W
0.00	2	2	S	2713573	Sphingobacterium sp. DR205
0.00	3	3	S	28454	Sphingobacterium multivorum
0.00	2	2	S	371142	Sphingobacterium daejeonense
0.00	1	1	S	258	Sphingobacterium spiritivorum
0.00	15	0	G	929509	Solitalea
0.00	15	0	S	995	Solitalea canadensis
0.00	15	15	S1	929556	Solitalea canadensis DSM 3403
0.00	4	0	G	1649482	Pseudopedobacter
0.00	4	0	S	151895	Pseudopedobacter saltans
0.00	4	4	S1	762903	Pseudopedobacter saltans DSM 12145
0.00	1	0	G	1773450	Anseongella
0.00	1	1	S	496056	Anseongella ginsenosidimutans
0.01	278	0	C	768503	Cytophagia
0.01	278	0	O	768507	Cytophagales
0.00	102	0	F	1853232	Hymenobacteraceae
0.00	42	0	G	323449	Pontibacter
0.00	29	29	S	400092	Pontibacter korlensis
0.00	6	6	S	2694929	Pontibacter russatus
0.00	5	5	S	388950	Pontibacter akesuensis
0.00	2	0	G1	2648980	unclassified Pontibacter
0.00	2	2	S	2571030	Pontibacter sp. SGAir0037
0.00	41	4	G	89966	Hymenobacter
0.00	33	0	G1	2615202	unclassified Hymenobacter
0.00	25	25	S	2761579	Hymenobacter sp. S2-20-2
0.00	3	3	S	1484118	Hymenobacter sp. PAMC 26628
0.00	2	2	S	1385664	Hymenobacter sp. DG25B
0.00	1	1	S	2596915	Hymenobacter sp. NBH84
0.00	1	1	S	2675878	Hymenobacter sp. BRD128
0.00	1	1	S	2735321	Hymenobacter sp. TS19
0.00	2	2	S	2496028	Hymenobacter radiodurans
0.00	1	0	S	1446467	Hymenobacter swuensis
0.00	1	1	S1	1227739	Hymenobacter swuensis DY53
0.00	1	1	S	1850093	Hymenobacter nivis
0.00	12	2	G	299566	Adhaeribacter
0.00	7	7	S	2745197	Adhaeribacter radiodurans
0.00	3	3	S	2086471	Adhaeribacter swui
0.00	7	0	G	1379908	Rufibacter
0.00	7	7	S	512763	Rufibacter tibetensis
0.00	101	0	F	89373	Cytophagaceae
0.00	33	0	G	107	Spirosoma
0.00	10	10	S	1379870	Spirosoma radiotolerans
0.00	7	0	G1	2621999	unclassified Spirosoma
0.00	3	3	S	2710596	Spirosoma sp. PL0136
0.00	2	2	S	2520506	Spirosoma sp. KCTC 42546
0.00	2	2	S	2728024	Spirosoma sp. CJU-R4
0.00	6	6	S	1211326	Spirosoma aerolatum
0.00	5	5	S	2735870	Spirosoma taeanense
0.00	4	4	S	2692134	Spirosoma aureum
0.00	1	1	S	2666025	Spirosoma endbachense
0.00	26	0	G	105	Runella
0.00	24	0	G1	2631759	unclassified Runella
0.00	24	24	S	2268026	Runella sp. SP2
0.00	2	0	S	106	Runella slithyformis
0.00	2	2	S1	761193	Runella slithyformis DSM 19594
0.00	13	0	G	2173039	Arcticibacterium
0.00	13	13	S	1784714	Arcticibacterium luteifluviistationis
0.00	12	0	G	2676247	Aquirufa
0.00	11	11	S	2516557	Aquirufa nivalisilvae
0.00	1	0	G1	2676248	unclassified Aquirufa
0.00	1	1	S	2696560	Aquirufa sp. 9H-EGSE
0.00	10	0	G	120831	Dyadobacter
0.00	10	0	G1	2625061	unclassified Dyadobacter
0.00	5	5	S	2747268	Dyadobacter sp. Q3-56
0.00	5	5	S	2861765	Dyadobacter sp. NIV53
0.00	3	0	G	455076	Rhodocytophaga
0.00	3	3	S	2704465	Rhodocytophaga rosea
0.00	2	0	G	978	Cytophaga
0.00	2	0	S	985	Cytophaga hutchinsonii
0.00	2	2	S1	269798	Cytophaga hutchinsonii ATCC 33406
0.00	1	0	G	861913	Fibrisoma
0.00	1	0	S	663275	Fibrisoma limi
0.00	1	1	S1	1185876	Fibrisoma limi BUZ 3
0.00	1	0	G	861914	Fibrella
0.00	1	0	G1	2620963	unclassified Fibrella
0.00	1	1	S	1834519	Fibrella sp. ES10-3-2-2
0.00	36	0	F	563798	Cyclobacteriaceae
0.00	17	0	G	390846	Echinicola
0.00	11	0	G1	2621165	unclassified Echinicola
0.00	11	11	S	2591634	Echinicola sp. LN3S3
0.00	5	5	S	1795355	Echinicola strongylocentroti
0.00	1	0	S	390884	Echinicola vietnamensis
0.00	1	1	S1	926556	Echinicola vietnamensis DSM 17526
0.00	9	0	G	232244	Belliella
0.00	9	0	S	232259	Belliella baltica
0.00	9	9	S1	866536	Belliella baltica DSM 15883
0.00	9	0	G	246875	Algoriphagus
0.00	6	0	G1	2641541	unclassified Algoriphagus
0.00	6	6	S	2772483	Algoriphagus sp. Y33
0.00	3	3	S	1727163	Algoriphagus sanaruensis
0.00	1	0	G	68288	Cyclobacterium
0.00	1	0	S	104	Cyclobacterium marinum
0.00	1	1	S1	880070	Cyclobacterium marinum DSM 745
0.00	17	0	F	1937968	Bernardetiaceae
0.00	17	0	G	1937972	Bernardetia
0.00	17	0	S	999	Bernardetia litoralis
0.00	17	17	S1	880071	Bernardetia litoralis DSM 6794
0.00	8	0	F	2762301	Marivirgaceae
0.00	8	0	G	869806	Marivirga
0.00	8	0	S	1006	Marivirga tractuosa
0.00	8	8	S1	643867	Marivirga tractuosa DSM 4126
0.00	6	0	F	200667	Flammeovirgaceae
0.00	6	2	G	59739	Flammeovirga
0.00	2	2	S	2494373	Flammeovirga pectinis
0.00	1	1	S	373891	Flammeovirga kamogawensis
0.00	1	0	G1	2637820	unclassified Flammeovirga
0.00	1	1	S	1191459	Flammeovirga sp. MY04
0.00	5	0	F	2762286	Fulvivirgaceae
0.00	3	0	G	396811	Fulvivirga
0.00	3	0	G1	2685541	unclassified Fulvivirga
0.00	3	3	S	2810512	Fulvivirga sp. S481
0.00	2	0	G	1433993	Chryseolinea
0.00	2	2	S	2321403	Chryseolinea soli
0.00	3	0	F	1937962	Microscillaceae
0.00	3	0	G	1023	Microscilla
0.00	3	0	G1	2622911	unclassified Microscilla
0.00	3	3	S	155537	Microscilla sp. PRE1
0.00	84	0	C	1853228	Chitinophagia
0.00	84	0	O	1853229	Chitinophagales
0.00	84	0	F	563835	Chitinophagaceae
0.00	25	0	G	1769012	Arachidicoccus
0.00	11	11	S	2341117	Arachidicoccus soli
0.00	10	0	G1	2636138	unclassified Arachidicoccus
0.00	10	10	S	1850526	Arachidicoccus sp. BS20
0.00	4	4	S	496057	Arachidicoccus ginsenosidivorans
0.00	20	0	G	79328	Chitinophaga
0.00	13	0	G1	2619133	unclassified Chitinophaga
0.00	12	12	S	2033437	Chitinophaga sp. MD30
0.00	1	1	S	2829818	Chitinophaga sp. KRA15-503
0.00	3	3	S	79329	Chitinophaga pinensis
0.00	3	3	S	2029983	Chitinophaga caeni
0.00	1	1	S	2703787	Chitinophaga agri
0.00	19	0	G	354354	Niastella
0.00	19	0	S	354356	Niastella koreensis
0.00	19	19	S1	700598	Niastella koreensis GR20-10
0.00	8	0	G	398041	Flavisolibacter
0.00	7	7	S	1492898	Flavisolibacter tropicus
0.00	1	1	S	661481	Flavisolibacter ginsenosidimutans
0.00	6	0	G	379899	Niabella
0.00	6	6	S	1176587	Niabella ginsenosidivorans
0.00	5	0	G	649461	Lacibacter
0.00	5	0	G1	2630913	unclassified Lacibacter
0.00	5	5	S	2760713	Lacibacter sp. S13-6-6
0.00	1	0	G	2812019	Pseudocnuella
0.00	1	1	S	2502779	Pseudocnuella soli
0.00	20	0	O	1100069	Bacteroidetes Order II. Incertae sedis
0.00	20	0	F	563843	Rhodothermaceae
0.00	16	0	G	29548	Rhodothermus
0.00	16	12	S	29549	Rhodothermus marinus
0.00	3	3	S1	518766	Rhodothermus marinus DSM 4252
0.00	1	1	S1	762570	Rhodothermus marinus SG0.5JP17-172
0.00	4	0	G	146918	Salinibacter
0.00	4	4	S	146919	Salinibacter ruber
0.00	5	0	C	1937959	Saprospiria
0.00	5	0	O	1936988	Saprospirales
0.00	4	0	F	1937961	Haliscomenobacteraceae
0.00	4	0	G	2349	Haliscomenobacter
0.00	4	0	S	2350	Haliscomenobacter hydrossis
0.00	4	4	S1	760192	Haliscomenobacter hydrossis DSM 1100
0.00	1	0	F	89374	Saprospiraceae
0.00	1	0	G	1007	Saprospira
0.00	1	0	S	1008	Saprospira grandis
0.00	1	1	S1	984262	Saprospira grandis str. Lewin
0.00	31	0	P	1090	Chlorobi
0.00	31	0	C	191410	Chlorobia
0.00	31	0	O	191411	Chlorobiales
0.00	31	0	F	191412	Chlorobiaceae
0.00	24	0	G	1101	Prosthecochloris
0.00	22	0	G1	2632826	unclassified Prosthecochloris
0.00	19	19	S	281093	Prosthecochloris sp. GSB1
0.00	3	3	S	1974213	Prosthecochloris sp. HL-130-GSB
0.00	2	0	S	1102	Prosthecochloris aestuarii
0.00	2	2	S1	290512	Prosthecochloris aestuarii DSM 271
0.00	3	0	G	100715	Chloroherpeton
0.00	3	0	S	100716	Chloroherpeton thalassium
0.00	3	3	S1	517418	Chloroherpeton thalassium ATCC 35110
0.00	3	0	G	256319	Chlorobaculum
0.00	2	0	S	1097	Chlorobaculum tepidum
0.00	2	2	S1	194439	Chlorobaculum tepidum TLS
0.00	1	0	S	274539	Chlorobaculum parvum
0.00	1	1	S1	517417	Chlorobaculum parvum NCIB 8327
0.00	1	0	F1	274493	Chlorobium/Pelodictyon group
0.00	1	0	G	1099	Pelodictyon
0.00	1	0	S	1100	Pelodictyon luteolum
0.00	1	1	S1	319225	Pelodictyon luteolum DSM 273
0.00	17	0	P	1134404	Ignavibacteriae
0.00	17	0	C	795747	Ignavibacteria
0.00	17	0	O	795748	Ignavibacteriales
0.00	17	0	F	795749	Ignavibacteriaceae
0.00	17	0	G	795750	Ignavibacterium
0.00	17	0	S	591197	Ignavibacterium album
0.00	17	17	S1	945713	Ignavibacterium album JCM 16511
0.00	11	0	P	142182	Gemmatimonadetes
0.00	11	0	C	219685	Gemmatimonadetes
0.00	11	0	O	219686	Gemmatimonadales
0.00	11	0	F	219687	Gemmatimonadaceae
0.00	9	1	G	173479	Gemmatimonas
0.00	8	0	G1	2646123	unclassified Gemmatimonas
0.00	8	8	S	2732249	Gemmatimonas sp. TET16
0.00	2	0	G	1706036	Gemmatirosa
0.00	2	2	S	861299	Gemmatirosa kalamazoonesis
0.00	8	0	P	65842	Fibrobacteres
0.00	8	0	C	204430	Fibrobacteria
0.00	8	0	O	218872	Fibrobacterales
0.00	8	0	F	204431	Fibrobacteraceae
0.00	8	0	G	832	Fibrobacter
0.00	8	0	S	833	Fibrobacter succinogenes
0.00	8	0	S1	834	Fibrobacter succinogenes subsp. succinogenes
0.00	8	8	S2	59374	Fibrobacter succinogenes subsp. succinogenes S85
0.01	580	0	P	32066	Fusobacteria
0.01	580	0	C	203490	Fusobacteriia
0.01	580	21	O	203491	Fusobacteriales
0.01	348	0	F	203492	Fusobacteriaceae
0.01	346	27	G	848	Fusobacterium
0.00	142	9	S	851	Fusobacterium nucleatum
0.00	129	129	S1	76859	Fusobacterium nucleatum subsp. animalis
0.00	4	0	S1	155615	Fusobacterium nucleatum subsp. vincentii
0.00	4	4	S2	469602	Fusobacterium nucleatum subsp. vincentii 3_1_27
0.00	69	69	S	856	Fusobacterium varium
0.00	61	0	S	861	Fusobacterium ulcerans
0.00	61	61	S1	469617	Fusobacterium ulcerans ATCC 49185
0.00	26	22	S	859	Fusobacterium necrophorum
0.00	4	4	S1	143387	Fusobacterium necrophorum subsp. funduliforme
0.00	15	15	S	2663009	Fusobacterium pseudoperiodonticum
0.00	3	0	S	849	Fusobacterium gonidiaformans
0.00	3	3	S1	469615	Fusobacterium gonidiaformans ATCC 25563
0.00	2	0	G1	2648384	unclassified Fusobacterium
0.00	2	2	S	2764326	Fusobacterium sp. NSJ-57
0.00	1	0	S	850	Fusobacterium mortiferum
0.00	1	1	S1	469616	Fusobacterium mortiferum ATCC 9817
0.00	2	0	G	167639	Ilyobacter
0.00	2	0	S	167642	Ilyobacter polytropus
0.00	2	2	S1	572544	Ilyobacter polytropus DSM 2926
0.00	211	1	F	1129771	Leptotrichiaceae
0.00	120	0	G	32068	Sebaldella
0.00	120	0	S	826	Sebaldella termitidis
0.00	120	120	S1	526218	Sebaldella termitidis ATCC 33386
0.00	78	5	G	32067	Leptotrichia
0.00	48	0	G1	2633022	unclassified Leptotrichia
0.00	26	26	S	712357	Leptotrichia sp. oral taxon 212
0.00	9	9	S	712362	Leptotrichia sp. oral taxon 221
0.00	9	9	S	1785996	Leptotrichia sp. oral taxon 847
0.00	4	4	S	712368	Leptotrichia sp. oral taxon 498
0.00	17	17	S	157691	Leptotrichia shahii
0.00	4	4	S	554406	Leptotrichia hongkongensis
0.00	3	3	S	109328	Leptotrichia trevisanii
0.00	1	1	S	157688	Leptotrichia hofstadii
0.00	9	0	G	2755140	Pseudoleptotrichia
0.00	9	9	S	157692	Pseudoleptotrichia goodfellowii
0.00	2	0	G	168808	Sneathia
0.00	2	2	S	187101	Sneathia vaginalis
0.00	1	0	G	34104	Streptobacillus
0.00	1	1	S	34105	Streptobacillus moniliformis
0.01	404	0	P	203691	Spirochaetes
0.01	404	0	C	203692	Spirochaetia
0.01	294	0	O	136	Spirochaetales
0.00	128	0	F	2845253	Treponemataceae
0.00	128	1	G	157	Treponema
0.00	67	67	S	409322	Treponema pedis
0.00	27	0	S	53435	Treponema paraluiscuniculi
0.00	27	27	S1	545776	Treponema paraluiscuniculi Cuniculi A
0.00	12	0	S	215591	Treponema caldarium
0.00	12	12	S1	744872	Treponema caldarium DSM 7334
0.00	6	1	S	158	Treponema denticola
0.00	4	4	S1	999426	Treponema denticola AL-2
0.00	1	1	S1	999434	Treponema denticola OTK
0.00	5	0	S	81028	Treponema brennaborense
0.00	5	5	S1	906968	Treponema brennaborense DSM 12168
0.00	4	0	G1	2638727	unclassified Treponema
0.00	2	2	S	1706820	Treponema sp. OMZ 806
0.00	2	2	S	2766701	Treponema sp. Marseille-Q4132
0.00	3	0	S	150829	Treponema azotonutricium
0.00	3	3	S1	545695	Treponema azotonutricium ZAS-9
0.00	2	2	S	221027	Treponema putidum
0.00	1	0	S	167	Treponema succinifaciens
0.00	1	1	S1	869209	Treponema succinifaciens DSM 2489
0.00	98	0	F	2791015	Sphaerochaetaceae
0.00	98	0	G	399320	Sphaerochaeta
0.00	96	0	S	273376	Sphaerochaeta coccoides
0.00	96	96	S1	760011	Sphaerochaeta coccoides DSM 17374
0.00	2	0	S	1131707	Sphaerochaeta pleomorpha
0.00	2	2	S1	158190	Sphaerochaeta pleomorpha str. Grapes
0.00	57	0	F	1643685	Borreliaceae
0.00	45	2	G	138	Borrelia
0.00	16	0	G1	2649934	unclassified Borrelia
0.00	11	11	S	2608247	Borrelia sp. A-FGy1
0.00	5	5	S	1882662	Borrelia sp. HM
0.00	7	0	S	144	Borrelia coriaceae
0.00	7	7	S1	1408429	Borrelia coriaceae ATCC 43381
0.00	6	0	S	229155	Borrelia turcica
0.00	6	6	S1	1104446	Borrelia turcica IST7
0.00	5	5	S	47466	Borrelia miyamotoi
0.00	4	4	S	140	Borrelia hermsii
0.00	4	0	S	29520	Borrelia crocidurae
0.00	4	4	S1	1293575	Borrelia crocidurae DOU
0.00	1	0	S	141	Borrelia parkeri
0.00	1	1	S1	1435045	Borrelia parkeri HR1
0.00	12	9	G	64895	Borreliella
0.00	2	2	S	1964448	Candidatus Borrelia tachyglossi
0.00	1	1	S	1674146	Borreliella mayonii
0.00	11	0	F	137	Spirochaetaceae
0.00	7	0	G	146	Spirochaeta
0.00	5	5	S	154	Spirochaeta thermophila
0.00	2	0	S	46355	Spirochaeta africana
0.00	2	2	S1	889378	Spirochaeta africana DSM 8902
0.00	2	0	G	1616789	Salinispira
0.00	2	2	S	1307761	Salinispira pacifica
0.00	1	0	G	1911556	Sediminispirochaeta
0.00	1	0	S	55206	Sediminispirochaeta smaragdinae
0.00	1	1	S1	573413	Sediminispirochaeta smaragdinae DSM 11293
0.00	1	0	G	2035349	Oceanispirochaeta
0.00	1	1	S	2518645	Oceanispirochaeta crateris
0.00	84	0	O	1643686	Brachyspirales
0.00	84	0	F	143786	Brachyspiraceae
0.00	84	14	G	29521	Brachyspira
0.00	48	0	S	84377	Brachyspira intermedia
0.00	48	48	S1	1045858	Brachyspira intermedia PWS/A
0.00	19	18	S	159	Brachyspira hyodysenteriae
0.00	1	1	S1	565034	Brachyspira hyodysenteriae WA1
0.00	3	3	S	1287055	Brachyspira hampsonii
0.00	26	0	O	1643688	Leptospirales
0.00	26	0	F	170	Leptospiraceae
0.00	24	0	G	171	Leptospira
0.00	11	11	S	173	Leptospira interrogans
0.00	7	7	S	2564040	Leptospira tipperaryensis
0.00	6	6	S	28183	Leptospira santarosai
0.00	2	0	G	338321	Turneriella
0.00	2	0	S	29510	Turneriella parva
0.00	2	2	S1	869212	Turneriella parva DSM 21527
0.01	359	6	D1	1783257	PVC group
0.00	238	0	P	203682	Planctomycetes
0.00	228	0	C	203683	Planctomycetia
0.00	150	0	O	2691354	Pirellulales
0.00	124	11	F	2691357	Pirellulaceae
0.00	85	0	G	2714594	Bremerella
0.00	85	85	S	2527984	Bremerella volcania
0.00	7	0	G	2795605	Aureliella
0.00	7	7	S	2527968	Aureliella helgolandensis
0.00	5	0	G	1579506	Roseimaritima
0.00	5	5	S	980254	Roseimaritima ulvae
0.00	5	0	G	2807414	Anatilimnocola
0.00	5	5	S	2528021	Anatilimnocola aggregata
0.00	4	0	G	123	Pirellula
0.00	4	0	S	125	Pirellula staleyi
0.00	4	4	S1	530564	Pirellula staleyi DSM 6068
0.00	3	0	G	2795779	Rosistilla
0.00	3	3	S	2527990	Rosistilla oblonga
0.00	2	0	G	1579505	Rubripirellula
0.00	2	2	S	1930273	Rubripirellula lacrimiformis
0.00	2	0	G	2795973	Stieleria
0.00	2	2	S	2795974	Stieleria maiorica
0.00	26	0	F	2691359	Lacipirellulaceae
0.00	24	0	G	2795781	Aeoliella
0.00	24	24	S	2527972	Aeoliella mucimassa
0.00	1	0	G	1400386	Bythopirellula
0.00	1	1	S	1400387	Bythopirellula goksoyri
0.00	1	0	G	2795783	Pirellulimonas
0.00	1	1	S	2528009	Pirellulimonas nuda
0.00	39	0	O	112	Planctomycetales
0.00	39	0	F	126	Planctomycetaceae
0.00	25	2	G	1649453	Gimesia
0.00	10	10	S	122	Gimesia maris
0.00	6	6	S	2527973	Gimesia alba
0.00	4	4	S	2527978	Gimesia panareensis
0.00	2	2	S	2527971	Gimesia algae
0.00	1	1	S	2527964	Gimesia aquarii
0.00	8	0	G	2795780	Symmachiella
0.00	8	8	S	2527995	Symmachiella dynata
0.00	3	0	G	2795865	Thalassoglobus
0.00	3	3	S	2527994	Thalassoglobus polymorphus
0.00	2	0	G	1649480	Planctopirus
0.00	2	0	S	120	Planctopirus limnophila
0.00	2	2	S1	521674	Planctopirus limnophila DSM 3776
0.00	1	0	G	2795778	Caulifigura
0.00	1	1	S	2527983	Caulifigura coniformis
0.00	25	0	O	2691356	Isosphaerales
0.00	25	0	F	1763524	Isosphaeraceae
0.00	14	0	G	1763521	Paludisphaera
0.00	14	14	S	1387353	Paludisphaera borealis
0.00	9	0	G	466152	Singulisphaera
0.00	9	0	S	466153	Singulisphaera acidiphila
0.00	9	9	S1	886293	Singulisphaera acidiphila DSM 18658
0.00	2	0	G	1511635	Aquisphaera
0.00	2	2	S	406548	Aquisphaera giovannonii
0.00	14	0	O	2691355	Gemmatales
0.00	14	0	F	1914233	Gemmataceae
0.00	6	0	G	2774146	Frigoriglobus
0.00	6	6	S	2774151	Frigoriglobus tundricola
0.00	5	0	G	113	Gemmata
0.00	5	0	G1	2622970	unclassified Gemmata
0.00	5	5	S	1630693	Gemmata sp. SH-PL17
0.00	2	0	G	1382832	Telmatocola
0.00	2	2	S	1123043	Telmatocola sphagniphila
0.00	1	0	G	2807415	Urbifossiella
0.00	1	1	S	2528023	Urbifossiella limnaea
0.00	6	0	C	2517206	Candidatus Brocadiae
0.00	6	0	O	1127829	Candidatus Brocadiales
0.00	6	0	F	1127830	Candidatus Brocadiaceae
0.00	6	0	G	380738	Candidatus Kuenenia
0.00	6	6	S	174633	Candidatus Kuenenia stuttgartiensis
0.00	4	0	C	666505	Phycisphaerae
0.00	2	0	O	666506	Phycisphaerales
0.00	2	0	F	666507	Phycisphaeraceae
0.00	2	0	G	2803301	Poriferisphaera
0.00	2	2	S	2528020	Poriferisphaera corsica
0.00	2	0	O	2483366	Sedimentisphaerales
0.00	2	0	F	2483367	Sedimentisphaeraceae
0.00	2	0	G	2483368	Sedimentisphaera
0.00	2	2	S	1940790	Sedimentisphaera cyanobacteriorum
0.00	72	0	P	74201	Verrucomicrobia
0.00	53	0	C	203494	Verrucomicrobiae
0.00	53	0	O	48461	Verrucomicrobiales
0.00	36	0	F	1647988	Akkermansiaceae
0.00	36	0	G	239934	Akkermansia
0.00	35	35	S	239935	Akkermansia muciniphila
0.00	1	1	S	1679444	Akkermansia glycaniphila
0.00	17	0	F	203557	Verrucomicrobiaceae
0.00	13	0	G	518753	Luteolibacter
0.00	13	0	G1	2637149	unclassified Luteolibacter
0.00	13	13	S	2824561	Luteolibacter sp. 32A
0.00	4	0	G	2735	Verrucomicrobium
0.00	2	0	S	2736	Verrucomicrobium spinosum
0.00	2	2	S1	240016	Verrucomicrobium spinosum DSM 4136 = JCM 18804
0.00	2	0	G1	2625155	unclassified Verrucomicrobium
0.00	2	2	S	1882831	Verrucomicrobium sp. GAS474
0.00	11	0	C	414999	Opitutae
0.00	11	0	O	415000	Opitutales
0.00	11	0	F	134623	Opitutaceae
0.00	7	0	G	178440	Opitutus
0.00	7	0	S	107709	Opitutus terrae
0.00	7	7	S1	452637	Opitutus terrae PB90-1
0.00	2	0	G	2576890	Nibricoccus
0.00	2	2	S	2576891	Nibricoccus aquaticus
0.00	1	0	G	1961799	Lacunisphaera
0.00	1	1	S	1838286	Lacunisphaera limnophila
0.00	1	0	G	2100741	Oleiharenicola
0.00	1	0	G1	2628636	unclassified Oleiharenicola
0.00	1	1	S	2862869	Oleiharenicola sp. KSB-15
0.00	8	0	C	1955630	Methylacidiphilae
0.00	8	0	O	717963	Methylacidiphilales
0.00	8	0	F	717964	Methylacidiphilaceae
0.00	8	1	G	511745	Methylacidiphilum
0.00	7	3	G1	2628272	unclassified Methylacidiphilum
0.00	2	2	S	2795384	Methylacidiphilum sp. IT5
0.00	2	2	S	2795386	Methylacidiphilum sp. IT6
0.00	41	0	P	204428	Chlamydiae
0.00	41	0	C	204429	Chlamydiia
0.00	30	0	O	1963360	Parachlamydiales
0.00	27	0	F	92713	Parachlamydiaceae
0.00	13	0	G	83551	Parachlamydia
0.00	13	0	S	83552	Parachlamydia acanthamoebae
0.00	13	13	S1	765952	Parachlamydia acanthamoebae UV-7
0.00	12	0	G	282132	Candidatus Protochlamydia
0.00	7	7	S	389348	Candidatus Protochlamydia naegleriophila
0.00	5	0	S	362787	Candidatus Protochlamydia amoebophila
0.00	5	5	S1	264201	Candidatus Protochlamydia amoebophila UWE25
0.00	2	0	G	112987	Neochlamydia
0.00	2	0	G1	2643326	unclassified Neochlamydia
0.00	2	2	S	1353976	Neochlamydia sp. S13
0.00	3	0	F	92712	Simkaniaceae
0.00	3	0	G	34093	Simkania
0.00	3	0	S	83561	Simkania negevensis
0.00	3	3	S1	331113	Simkania negevensis Z
0.00	11	0	O	51291	Chlamydiales
0.00	11	0	F	809	Chlamydiaceae
0.00	9	0	F1	1113537	Chlamydia/Chlamydophila group
0.00	9	3	G	810	Chlamydia
0.00	2	2	S	83554	Chlamydia psittaci
0.00	1	1	S	83558	Chlamydia pneumoniae
0.00	1	1	S	83559	Chlamydia suis
0.00	1	1	S	83560	Chlamydia muridarum
0.00	1	0	G1	2641215	unclassified Chlamydia
0.00	1	1	S	1806891	Chlamydia sp. 2742-308
0.00	2	0	G	2822114	Chlamydiifrater
0.00	2	2	S	2681469	Chlamydiifrater phoenicopteri
0.00	1	0	P	67812	Candidatus Omnitrophica
0.00	1	0	G	2789201	Candidatus Vampirococcus
0.00	1	1	S	1930593	Candidatus Vampirococcus archaeovorus
0.00	1	0	P	134625	Kiritimatiellaeota
0.00	1	0	C	1921781	Kiritimatiellae
0.00	1	0	O	1921782	Kiritimatiellales
0.00	1	0	F	1921783	Kiritimatiellaceae
0.00	1	0	G	1921784	Kiritimatiella
0.00	1	1	S	1307763	Kiritimatiella glycovorans
0.00	176	0	P	508458	Synergistetes
0.00	176	0	C	649775	Synergistia
0.00	176	0	O	649776	Synergistales
0.00	176	0	F	649777	Synergistaceae
0.00	168	0	G	81466	Aminobacterium
0.00	168	0	S	81468	Aminobacterium colombiense
0.00	168	168	S1	572547	Aminobacterium colombiense DSM 12261
0.00	3	0	G	49894	Acetomicrobium
0.00	3	0	S	97477	Acetomicrobium mobile
0.00	3	3	S1	891968	Acetomicrobium mobile DSM 13181
0.00	3	0	G	1434006	Fretibacterium
0.00	3	3	S	651822	Fretibacterium fastidiosum
0.00	2	0	G	81411	Aminomonas
0.00	2	0	S	81412	Aminomonas paucivorans
0.00	2	2	S1	584708	Aminomonas paucivorans DSM 12260
0.00	110	0	P	200918	Thermotogae
0.00	110	0	C	188708	Thermotogae
0.00	103	0	O	2419	Thermotogales
0.00	80	0	F	188709	Thermotogaceae
0.00	58	54	G	2335	Thermotoga
0.00	4	0	S	93930	Thermotoga naphthophila
0.00	4	4	S1	590168	Thermotoga naphthophila RKU-10
0.00	22	3	G	1643951	Pseudothermotoga
0.00	13	0	S	57487	Pseudothermotoga hypogea
0.00	13	13	S1	1123384	Pseudothermotoga hypogea DSM 11164 = NBRC 106472
0.00	6	0	S	119394	Pseudothermotoga thermarum
0.00	6	6	S1	688269	Pseudothermotoga thermarum DSM 5069
0.00	23	0	F	1643950	Fervidobacteriaceae
0.00	13	0	G	2422	Fervidobacterium
0.00	8	0	S	2424	Fervidobacterium nodosum
0.00	8	8	S1	381764	Fervidobacterium nodosum Rt17-B1
0.00	5	5	S	93466	Fervidobacterium pennivorans
0.00	10	0	G	2420	Thermosipho
0.00	10	10	G1	2676525	unclassified Thermosipho (in: Bacteria)
0.00	4	0	O	1643947	Petrotogales
0.00	4	0	F	1643949	Petrotogaceae
0.00	3	0	G	2778400	Tepiditoga
0.00	3	3	S	2108365	Tepiditoga spiralis
0.00	1	1	G	160798	Marinitoga
0.00	3	0	O	1643946	Kosmotogales
0.00	3	0	F	1643948	Kosmotogaceae
0.00	3	0	G	651456	Kosmotoga
0.00	3	0	S	651457	Kosmotoga olearia
0.00	3	3	S1	521045	Kosmotoga olearia TBF 19.5.1
0.00	85	0	P	57723	Acidobacteria
0.00	69	0	C	204432	Acidobacteriia
0.00	69	0	O	204433	Acidobacteriales
0.00	69	6	F	204434	Acidobacteriaceae
0.00	26	0	G	392733	Terriglobus
0.00	10	0	S	870903	Terriglobus saanensis
0.00	10	10	S1	401053	Terriglobus saanensis SP1PR4
0.00	8	8	S	392734	Terriglobus roseus
0.00	8	8	S	1592106	Terriglobus albidus
0.00	13	0	G	388463	Edaphobacter
0.00	13	0	G1	2637509	unclassified Edaphobacter
0.00	10	10	S	2703788	Edaphobacter sp. 12200R-103
0.00	3	3	S	2763071	Edaphobacter sp. 4G125
0.00	13	0	G	940557	Granulicella
0.00	12	0	G1	2621151	unclassified Granulicella
0.00	12	12	S	2602070	Granulicella sp. WH15
0.00	1	0	S	940615	Granulicella tundricola
0.00	1	1	S1	1198114	Granulicella tundricola MP5ACTX9
0.00	7	0	G	33973	Acidobacterium
0.00	4	0	G1	2625945	unclassified Acidobacterium
0.00	4	4	S	2763107	Acidobacterium sp. 4Y35
0.00	3	0	S	33075	Acidobacterium capsulatum
0.00	3	3	S1	240015	Acidobacterium capsulatum ATCC 51196
0.00	3	0	G	2608728	Acidisarcina
0.00	3	3	S	2211140	Acidisarcina polymorpha
0.00	1	0	G	658061	Candidatus Koribacter
0.00	1	0	S	658062	Candidatus Koribacter versatilis
0.00	1	1	S1	204669	Candidatus Koribacter versatilis Ellin345
0.00	9	0	C	1813735	Vicinamibacteria
0.00	9	0	F	2211325	Vicinamibacteraceae
0.00	9	0	G	2004797	Luteitalea
0.00	9	9	S	1855912	Luteitalea pratensis
0.00	7	0	C	1562566	Blastocatellia
0.00	7	1	G	458032	Chloracidobacterium
0.00	6	6	S	2821543	Chloracidobacterium validum
0.00	68	0	P	200783	Aquificae
0.00	68	0	C	187857	Aquificae
0.00	68	0	O	32069	Aquificales
0.00	62	2	F	64898	Aquificaceae
0.00	52	0	G	75905	Thermocrinis
0.00	42	42	S	75906	Thermocrinis ruber
0.00	8	8	S	381751	Thermocrinis minervae
0.00	2	0	S	136094	Thermocrinis albus
0.00	2	2	S1	638303	Thermocrinis albus DSM 14484
0.00	5	0	G	939	Hydrogenobacter
0.00	4	0	G1	2647298	unclassified Hydrogenobacter
0.00	4	4	S	1632019	Hydrogenobacter sp. T-8
0.00	1	0	S	940	Hydrogenobacter thermophilus
0.00	1	1	S1	608538	Hydrogenobacter thermophilus TK-6
0.00	3	0	G	168657	Hydrogenobaculum
0.00	3	3	G1	2622382	unclassified Hydrogenobaculum
0.00	5	0	F	224027	Hydrogenothermaceae
0.00	5	0	G	212790	Sulfurihydrogenibium
0.00	5	0	S	309806	Sulfurihydrogenibium azorense
0.00	5	5	S1	204536	Sulfurihydrogenibium azorense Az-Fu1
0.00	1	0	O1	90150	Aquificales genera incertae sedis
0.00	1	0	G	412592	Thermosulfidibacter
0.00	1	0	S	412593	Thermosulfidibacter takaii
0.00	1	1	S1	1298851	Thermosulfidibacter takaii ABI70S6
0.00	56	0	P	200940	Thermodesulfobacteria
0.00	56	0	C	67799	Thermodesulfobacteria
0.00	56	0	O	188710	Thermodesulfobacteriales
0.00	56	0	F	188711	Thermodesulfobacteriaceae
0.00	28	0	G	1740	Thermodesulfobacterium
0.00	17	0	G1	2638574	unclassified Thermodesulfobacterium
0.00	17	17	S	2234087	Thermodesulfobacterium sp. TA1
0.00	9	0	S	1741	Thermodesulfobacterium commune
0.00	9	9	S1	289377	Thermodesulfobacterium commune DSM 2178
0.00	2	0	S	1295609	Thermodesulfobacterium geofontis
0.00	2	2	S1	795359	Thermodesulfobacterium geofontis OPF15
0.00	27	0	G	1522431	Thermosulfurimonas
0.00	27	27	S	2047767	Thermosulfurimonas marina
0.00	1	0	G	444090	Caldimicrobium
0.00	1	1	S	1653476	Caldimicrobium thiodismutans
0.00	23	0	P	40117	Nitrospirae
0.00	20	0	C	203693	Nitrospira
0.00	20	0	O	189778	Nitrospirales
0.00	20	1	F	189779	Nitrospiraceae
0.00	11	0	G	1234	Nitrospira
0.00	11	0	G1	2652172	unclassified Nitrospira
0.00	11	11	S	1936990	Nitrospira sp. KM1
0.00	8	0	G	179	Leptospirillum
0.00	8	0	G1	655606	Leptospirillum sp. Group I
0.00	8	0	S	180	Leptospirillum ferrooxidans
0.00	8	8	S1	1162668	Leptospirillum ferrooxidans C2-3
0.00	3	0	C	2811502	Thermodesulfovibrionia
0.00	3	0	O	2811503	Thermodesulfovibrionales
0.00	3	0	F	2811505	Dissulfurispiraceae
0.00	3	0	G	2811506	Dissulfurispira
0.00	3	3	S	2715679	Dissulfurispira thermophila
0.00	15	0	P	200930	Deferribacteres
0.00	15	0	C	68337	Deferribacteres
0.00	15	0	O	191393	Deferribacterales
0.00	15	0	F	191394	Deferribacteraceae
0.00	8	0	G	46200	Geovibrio
0.00	8	8	S	139438	Geovibrio thiophilus
0.00	7	0	G	2351	Flexistipes
0.00	7	0	S	2352	Flexistipes sinusarabici
0.00	7	7	S1	717231	Flexistipes sinusarabici DSM 4947
0.00	9	0	P	74152	Elusimicrobia
0.00	9	0	C	447830	Endomicrobia
0.00	9	0	O	1783344	Endomicrobiales
0.00	9	0	F	1783343	Endomicrobiaceae
0.00	9	0	G	1408194	Endomicrobium
0.00	9	9	S	1408204	Candidatus Endomicrobium trichonymphae
0.00	4	0	D1	2323	Bacteria incertae sedis
0.00	4	0	D2	1783234	Bacteria candidate phyla
0.00	3	0	D3	95901	Candidatus Dependentiae
0.00	3	0	C	2497643	Candidatus Babeliae
0.00	3	0	O	2497644	Candidatus Babeliales
0.00	3	0	F	2497645	Candidatus Babeliaceae
0.00	3	0	G	1551504	Candidatus Babela
0.00	3	3	S	673862	Candidatus Babela massiliensis
0.00	1	0	P	67810	Candidatus Bipolaricaulota
0.00	1	0	G	2250122	Candidatus Bipolaricaulis
0.00	1	1	S	2026885	Candidatus Bipolaricaulis anaerobius
0.00	1	0	P	1930617	Calditrichaeota
0.00	1	0	C	1962850	Calditrichia
0.00	1	0	O	1962852	Calditrichales
0.00	1	0	F	1962854	Calditrichaceae
0.00	1	0	G	187144	Caldithrix
0.00	1	0	S	187145	Caldithrix abyssi
0.00	1	1	S1	880073	Caldithrix abyssi DSM 13497
0.00	1	0	P	2138240	Coprothermobacterota
0.00	1	0	C	2138243	Coprothermobacteria
0.00	1	0	O	2138246	Coprothermobacterales
0.00	1	0	F	2138247	Coprothermobacteraceae
0.00	1	0	G	68335	Coprothermobacter
0.00	1	0	S	35786	Coprothermobacter proteolyticus
0.00	1	1	S1	309798	Coprothermobacter proteolyticus DSM 5265
0.06	3077	0	D	2759	Eukaryota
0.06	3077	0	D1	33154	Opisthokonta
0.06	3077	0	K	33208	Metazoa
0.06	3077	0	K1	6072	Eumetazoa
0.06	3077	0	K2	33213	Bilateria
0.06	3077	0	K3	33511	Deuterostomia
0.06	3077	0	P	7711	Chordata
0.06	3077	0	P1	89593	Craniata
0.06	3077	0	P2	7742	Vertebrata
0.06	3077	0	P3	7776	Gnathostomata
0.06	3077	0	P4	117570	Teleostomi
0.06	3077	0	P5	117571	Euteleostomi
0.06	3077	0	P6	8287	Sarcopterygii
0.06	3077	0	P7	1338369	Dipnotetrapodomorpha
0.06	3077	0	P8	32523	Tetrapoda
0.06	3077	0	P9	32524	Amniota
0.06	3077	0	C	40674	Mammalia
0.06	3077	0	C1	32525	Theria
0.06	3077	0	C2	9347	Eutheria
0.06	3077	0	C3	1437010	Boreoeutheria
0.06	3077	0	C4	314146	Euarchontoglires
0.06	3077	0	O	9443	Primates
0.06	3077	0	O1	376913	Haplorrhini
0.06	3077	0	O2	314293	Simiiformes
0.06	3077	0	O3	9526	Catarrhini
0.06	3077	0	O4	314295	Hominoidea
0.06	3077	0	F	9604	Hominidae
0.06	3077	0	F1	207598	Homininae
0.06	3077	0	G	9605	Homo
0.06	3077	3077	S	9606	Homo sapiens
0.02	748	0	D	2157	Archaea
0.01	616	1	P	28890	Euryarchaeota
0.01	255	0	P1	2283794	Methanomada group
0.00	180	0	C	183925	Methanobacteria
0.00	180	0	O	2158	Methanobacteriales
0.00	180	0	F	2159	Methanobacteriaceae
0.00	161	0	G	2172	Methanobrevibacter
0.00	41	41	S	39441	Methanobrevibacter arboriphilus
0.00	37	0	G1	2638681	unclassified Methanobrevibacter
0.00	37	37	S	224719	Methanobrevibacter sp. AbM4
0.00	36	36	S	2173	Methanobrevibacter smithii
0.00	33	0	S	83816	Methanobrevibacter ruminantium
0.00	33	33	S1	634498	Methanobrevibacter ruminantium M1
0.00	8	8	S	294671	Methanobrevibacter olleyae
0.00	6	6	S	230361	Methanobrevibacter millerae
0.00	18	0	G	2160	Methanobacterium
0.00	10	10	S	2162	Methanobacterium formicicum
0.00	6	0	G1	2627676	unclassified Methanobacterium
0.00	6	6	S	1911685	Methanobacterium sp. MZ-A1
0.00	1	1	S	868131	Methanobacterium paludis
0.00	1	1	S	877455	Methanobacterium lacus
0.00	1	0	G	2316	Methanosphaera
0.00	1	1	S	2317	Methanosphaera stadtmanae
0.00	75	0	C	183939	Methanococci
0.00	75	0	O	2182	Methanococcales
0.00	55	0	F	196117	Methanocaldococcaceae
0.00	55	0	G	196118	Methanocaldococcus
0.00	41	0	G1	2641196	unclassified Methanocaldococcus
0.00	41	41	S	644281	Methanocaldococcus sp. FS406-22
0.00	7	7	S	1301915	Methanocaldococcus bathoardescens
0.00	3	0	S	2190	Methanocaldococcus jannaschii
0.00	3	3	S1	243232	Methanocaldococcus jannaschii DSM 2661
0.00	2	0	S	73913	Methanocaldococcus vulcanius
0.00	2	2	S1	579137	Methanocaldococcus vulcanius M7
0.00	2	0	S	83171	Methanocaldococcus fervens
0.00	2	2	S1	573064	Methanocaldococcus fervens AG86
0.00	20	0	F	2183	Methanococcaceae
0.00	16	0	G	2184	Methanococcus
0.00	8	0	S	39152	Methanococcus maripaludis
0.00	5	5	S1	267377	Methanococcus maripaludis S2
0.00	3	3	S1	402880	Methanococcus maripaludis C5
0.00	6	0	S	42879	Methanococcus aeolicus
0.00	6	6	S1	419665	Methanococcus aeolicus Nankai-3
0.00	2	0	S	2187	Methanococcus vannielii
0.00	2	2	S1	406327	Methanococcus vannielii SB
0.00	4	0	G	155862	Methanothermococcus
0.00	4	0	S	155863	Methanothermococcus okinawensis
0.00	4	4	S1	647113	Methanothermococcus okinawensis IH1
0.00	225	0	P1	2290931	Stenosarchaea group
0.00	133	0	C	224756	Methanomicrobia
0.00	111	0	O	94695	Methanosarcinales
0.00	111	0	F	2206	Methanosarcinaceae
0.00	102	2	G	2207	Methanosarcina
0.00	36	0	S	170861	Methanosarcina lacustris
0.00	36	36	S1	1434111	Methanosarcina lacustris Z-7289
0.00	28	28	S	2209	Methanosarcina mazei
0.00	21	0	S	2214	Methanosarcina acetivorans
0.00	21	21	S1	188937	Methanosarcina acetivorans C2A
0.00	8	0	S	418008	Methanosarcina horonobensis
0.00	8	8	S1	1434110	Methanosarcina horonobensis HB-1 = JCM 15518
0.00	4	4	S	2210	Methanosarcina thermophila
0.00	3	0	S	2208	Methanosarcina barkeri
0.00	3	3	S1	1434107	Methanosarcina barkeri 3
0.00	3	0	G	2225	Methanococcoides
0.00	2	0	S	29291	Methanococcoides burtonii
0.00	2	2	S1	259564	Methanococcoides burtonii DSM 6242
0.00	1	0	S	2226	Methanococcoides methylutens
0.00	1	1	S1	1434104	Methanococcoides methylutens MM1
0.00	2	0	G	2175	Methanohalophilus
0.00	2	2	S	2177	Methanohalophilus halophilus
0.00	2	0	G	2321	Methanohalobium
0.00	2	0	S	2322	Methanohalobium evestigatum
0.00	2	2	S1	644295	Methanohalobium evestigatum Z-7303
0.00	2	0	G	101191	Methanomethylovorans
0.00	2	0	S	101192	Methanomethylovorans hollandica
0.00	2	2	S1	867904	Methanomethylovorans hollandica DSM 15978
0.00	21	0	O	2191	Methanomicrobiales
0.00	15	0	F	196137	Methanospirillaceae
0.00	15	4	G	2202	Methanospirillum
0.00	6	0	S	2203	Methanospirillum hungatei
0.00	6	6	S1	323259	Methanospirillum hungatei JF-1
0.00	5	0	G1	2618161	unclassified Methanospirillum
0.00	5	5	S	2834276	Methanospirillum sp. J.3.6.1-F.2.7.3
0.00	4	0	F	2194	Methanomicrobiaceae
0.00	2	2	G	45989	Methanoculleus
0.00	1	0	G	2314	Methanoplanus
0.00	1	0	S	2315	Methanoplanus limicola
0.00	1	1	S1	937775	Methanoplanus limicola DSM 2279
0.00	1	0	G	81416	Methanofollis
0.00	1	1	S	299308	Methanofollis formosanus
0.00	2	0	F	1198451	Methanoregulaceae
0.00	2	0	G	395331	Methanoregula
0.00	2	0	S	882104	Methanoregula formicica
0.00	2	2	S1	593750	Methanoregula formicica SMSP
0.00	1	0	O	570264	Methanocellales
0.00	1	0	F	570265	Methanocellaceae
0.00	1	0	G	570266	Methanocella
0.00	1	0	S	570267	Methanocella paludicola
0.00	1	1	S1	304371	Methanocella paludicola SANAE
0.00	92	0	C	183963	Halobacteria
0.00	49	0	O	1644060	Natrialbales
0.00	49	1	F	1644061	Natrialbaceae
0.00	26	0	G	1269201	Salinarchaeum
0.00	26	0	G1	2621923	unclassified Salinarchaeum
0.00	26	26	S	2862870	Salinarchaeum sp. IM2453
0.00	10	1	G	88723	Natrinema
0.00	9	0	G1	2622230	unclassified Natrinema
0.00	4	4	S	2871694	Natrinema sp. SYSU A 869
0.00	3	3	S	406552	Natrinema sp. J7-2
0.00	2	2	S	1710539	Natrinema sp. YPL30
0.00	5	0	G	29287	Natronococcus
0.00	5	0	S	29288	Natronococcus occultus
0.00	5	5	S1	694430	Natronococcus occultus SP4
0.00	3	0	G	63742	Natrialba
0.00	3	0	S	13769	Natrialba magadii
0.00	3	3	S1	547559	Natrialba magadii ATCC 43099
0.00	3	0	G	121871	Haloterrigena
0.00	2	0	G1	2631942	unclassified Haloterrigena
0.00	2	2	S	2816475	Haloterrigena sp. KZCA68
0.00	1	0	S	62320	Haloterrigena turkmenica
0.00	1	1	S1	543526	Haloterrigena turkmenica DSM 5511
0.00	1	0	G	203193	Halobiforma
0.00	1	0	S	229731	Halobiforma lacisalsi
0.00	1	1	S1	358396	Halobiforma lacisalsi AJ5
0.00	22	0	O	2235	Halobacteriales
0.00	22	0	F	1963268	Haloarculaceae
0.00	12	0	G	2237	Haloarcula
0.00	12	12	S	1932004	Haloarcula taiwanensis
0.00	3	0	G	63743	Natronomonas
0.00	3	3	S	1710540	Natronomonas salina
0.00	3	0	G	171163	Halosimplex
0.00	3	3	S	1198301	Halosimplex litoreum
0.00	2	0	G	1542963	Halapricum
0.00	2	2	S	1457250	Halapricum salinum
0.00	1	0	G	146825	Halorhabdus
0.00	1	0	S	146826	Halorhabdus utahensis
0.00	1	1	S1	519442	Halorhabdus utahensis DSM 12940
0.00	1	1	G	203135	Halomicrobium
0.00	21	0	O	1644055	Haloferacales
0.00	14	0	F	1963271	Halorubraceae
0.00	5	2	G	43927	Halobaculum
0.00	2	2	S	2743089	Halobaculum salinum
0.00	1	1	S	1017351	Halobaculum magnesiiphilum
0.00	4	1	G	56688	Halorubrum
0.00	3	0	G1	2642239	unclassified Halorubrum
0.00	3	3	S	2497325	Halorubrum sp. BOL3-1
0.00	4	0	G	1209988	Halopenitus
0.00	4	4	S	1048396	Halopenitus persicus
0.00	1	0	G	2678343	Halalkaliarchaeum
0.00	1	1	S	2055893	Halalkaliarchaeum desulfuricum
0.00	7	0	F	1644056	Haloferacaceae
0.00	4	0	G	60846	Halogeometricum
0.00	4	2	S	60847	Halogeometricum borinquense
0.00	2	2	S1	469382	Halogeometricum borinquense DSM 11551
0.00	2	0	G	2251	Haloferax
0.00	2	0	S	2252	Haloferax mediterranei
0.00	2	2	S1	523841	Haloferax mediterranei ATCC 33500
0.00	1	0	G	1911573	Haloprofundus
0.00	1	0	G1	2629969	unclassified Haloprofundus
0.00	1	1	S	2572921	Haloprofundus sp. MHR1
0.00	82	0	C	183968	Thermococci
0.00	82	0	O	2258	Thermococcales
0.00	82	0	F	2259	Thermococcaceae
0.00	61	52	G	2263	Thermococcus
0.00	3	3	S	1712654	Thermococcus piezophilus
0.00	2	2	S	54262	Thermococcus chitonophagus
0.00	1	0	G1	2627626	unclassified Thermococcus
0.00	1	1	S	1674923	Thermococcus sp. 2319x1
0.00	1	1	S	2586643	Thermococcus indicus
0.00	1	1	S	55802	Thermococcus barophilus
0.00	1	0	S	172049	Thermococcus sibiricus
0.00	1	1	S1	604354	Thermococcus sibiricus MM 739
0.00	21	0	G	2260	Pyrococcus
0.00	15	0	G1	2629106	unclassified Pyrococcus
0.00	15	15	S	342949	Pyrococcus sp. NA2
0.00	4	0	S	29292	Pyrococcus abyssi
0.00	4	4	S1	272844	Pyrococcus abyssi GE5
0.00	1	0	S	1008460	Pyrococcus yayanosii
0.00	1	1	S1	529709	Pyrococcus yayanosii CH1
0.00	1	1	S	1609559	Pyrococcus kukulkanii
0.00	53	0	C	183980	Archaeoglobi
0.00	53	0	O	2231	Archaeoglobales
0.00	53	0	F	2232	Archaeoglobaceae
0.00	51	0	G	2233	Archaeoglobus
0.00	51	0	S	58290	Archaeoglobus veneficus
0.00	51	51	S1	693661	Archaeoglobus veneficus SNP6
0.00	2	0	G	190818	Geoglobus
0.00	2	2	S	113653	Geoglobus ahangari
0.00	107	0	D1	1783275	TACK group
0.00	83	0	P	28889	Crenarchaeota
0.00	83	0	C	183924	Thermoprotei
0.00	74	0	O	2281	Sulfolobales
0.00	74	1	F	118883	Sulfolobaceae
0.00	36	0	G	2284	Sulfolobus
0.00	31	31	S	2285	Sulfolobus acidocaldarius
0.00	4	0	G1	2641160	unclassified Sulfolobus
0.00	3	3	S	2663019	Sulfolobus sp. E5-1-F
0.00	1	1	S	1891280	Sulfolobus sp. A20
0.00	1	1	S	43080	Sulfolobus islandicus
0.00	33	0	G	12914	Acidianus
0.00	33	0	S	312539	Acidianus sulfidivorans
0.00	33	33	S1	619593	Acidianus sulfidivorans JP7
0.00	2	0	G	41980	Metallosphaera
0.00	1	0	S	1006005	Metallosphaera cuprina
0.00	1	1	S1	1006006	Metallosphaera cuprina Ar-4
0.00	1	1	S	1532350	Metallosphaera tengchongensis
0.00	1	0	G	2017961	Sulfodiicoccus
0.00	1	1	S	1670455	Sulfodiicoccus acidiphilus
0.00	1	0	G	2705406	Sulfuracidifex
0.00	1	1	S	1294262	Sulfuracidifex tepidarius
0.00	7	0	O	2266	Thermoproteales
0.00	7	0	F	2267	Thermoproteaceae
0.00	6	0	G	76886	Caldivirga
0.00	6	0	S	76887	Caldivirga maquilingensis
0.00	6	6	S1	397948	Caldivirga maquilingensis IC-167
0.00	1	0	G	164450	Vulcanisaeta
0.00	1	0	S	985052	Vulcanisaeta moutnovskia
0.00	1	1	S1	985053	Vulcanisaeta moutnovskia 768-28
0.00	1	0	O	114380	Desulfurococcales
0.00	1	0	F	2272	Desulfurococcaceae
0.00	1	0	G	2279	Staphylothermus
0.00	1	0	S	2280	Staphylothermus marinus
0.00	1	1	S1	399550	Staphylothermus marinus F1
0.00	1	0	O	2856582	Thermofilales
0.00	1	0	F	114378	Thermofilaceae
0.00	1	0	G	2856573	Infirmifilum
0.00	1	1	S	2776706	Infirmifilum lucidum
0.00	24	0	P	651137	Thaumarchaeota
0.00	18	0	O	31932	Nitrosopumilales
0.00	18	0	F	338190	Nitrosopumilaceae
0.00	8	0	G	338191	Nitrosopumilus
0.00	6	0	S	1510466	Candidatus Nitrosopumilus koreensis
0.00	6	6	S1	1229908	Candidatus Nitrosopumilus koreensis AR1
0.00	2	2	S	1959104	Nitrosopumilus oxyclinae
0.00	8	0	G	1993653	Candidatus Nitrosomarinus
0.00	8	8	S	1898749	Candidatus Nitrosomarinus catalina
0.00	2	0	G	1007082	Nitrosarchaeum
0.00	2	0	G1	2641124	unclassified Nitrosarchaeum
0.00	2	2	S	2259673	Nitrosarchaeum sp. AC2
0.00	6	0	P1	651142	Thaumarchaeota incertae sedis
0.00	6	0	G	1825023	Candidatus Nitrosotenuis
0.00	6	6	S	1603555	Candidatus Nitrosotenuis cloacae
0.00	14	0	D1	1935183	Asgard group
0.00	14	0	P	1655434	Candidatus Lokiarchaeota
0.00	14	0	G	2732160	Candidatus Prometheoarchaeum
0.00	14	14	S	2594042	Candidatus Prometheoarchaeum syntrophicum
0.00	6	0	P	2283796	Candidatus Thermoplasmatota
0.00	4	0	C	183967	Thermoplasmata
0.00	3	0	O	2301	Thermoplasmatales
0.00	3	0	F	90142	Ferroplasmaceae
0.00	3	0	G	74968	Ferroplasma
0.00	3	3	S	74969	Ferroplasma acidiphilum
0.00	1	0	O	1235850	Methanomassiliicoccales
0.00	1	0	F	1577788	Methanomassiliicoccaceae
0.00	1	0	G	1080709	Methanomassiliicoccus
0.00	1	1	S	1406512	Candidatus Methanomassiliicoccus intestinalis
0.00	2	0	P1	1803510	DHVE2 group
0.00	2	0	G	379546	Aciduliprofundum
0.00	2	0	S	379547	Aciduliprofundum boonei
0.00	2	2	S1	439481	Aciduliprofundum boonei T469
0.00	5	0	D1	1783276	DPANN group
0.00	5	0	P	1801631	Candidatus Micrarchaeota
0.00	5	0	G	2490204	Candidatus Mancarchaeum
0.00	5	5	S	1920749	Candidatus Mancarchaeum acidiphilum
0.26	12895	0	R1	2787854	other entries
0.26	12895	12895	R2	28384	other sequences
0.04	2015	0	D	10239	Viruses
0.04	1968	0	D1	2731341	Duplodnaviria
0.04	1968	0	K	2731360	Heunggongvirae
0.04	1967	0	P	2731618	Uroviricota
0.04	1967	0	C	2731619	Caudoviricetes
0.04	1967	2	O	28883	Caudovirales
0.02	995	1	F	10662	Myoviridae
0.02	967	19	F1	196896	unclassified Myoviridae
0.02	948	948	S	1206110	Lactobacillus phage phiAQ113
0.00	6	0	G	2560256	Winklervirus
0.00	6	0	G1	2562454	unclassified Winklervirus
0.00	6	6	S	2083276	Escherichia phage EcS1
0.00	5	0	F1	1198136	Tevenvirinae
0.00	5	0	G	10663	Tequatrovirus
0.00	5	0	S	2844208	Escherichia virus KAW1E185
0.00	5	5	S1	2508180	Escherichia phage vB_EcoM_KAW1E185
0.00	3	0	G	1984786	Elvirus
0.00	3	0	S	1984787	Pseudomonas virus EL
0.00	3	3	S1	273133	Pseudomonas phage EL
0.00	3	0	G	2733089	Anamdongvirus
0.00	3	0	S	2734082	Lactobacillus virus LBR48
0.00	3	3	S1	755164	Lactobacillus phage LBR48
0.00	3	0	F1	1636616	Eucampyvirinae
0.00	3	0	G	1636617	Firehammervirus
0.00	3	3	S	722417	Campylobacter virus CP220
0.00	2	0	G	2733124	Phapecoctavirus
0.00	2	2	G1	2738374	unclassified Phapecoctavirus
0.00	1	0	G	2733106	Heilongjiangvirus
0.00	1	0	S	2734110	Lactobacillus virus Lb
0.00	1	1	S1	2048517	Lactobacillus phage Lb
0.00	1	0	G	2560131	Ficleduovirus
0.00	1	0	S	2560474	Flavobacterium virus FCV1
0.00	1	1	S1	1033977	Flavobacterium phage FCV-1
0.00	1	0	G	2733129	Salacisavirus
0.00	1	0	S	2734140	Prochlorococcus virus PSSM2
0.00	1	1	S1	268746	Prochlorococcus phage P-SSM2
0.00	1	0	G	2843406	Kungbxnavirus
0.00	1	0	S	2846436	Tenacibaculum virus pT24
0.00	1	1	S1	1880590	Tenacibaculum phage pT24
0.00	1	0	F1	857479	Peduovirinae
0.00	1	0	G	2732978	Eganvirus
0.00	1	0	S	2846110	Salmonella virus SW9
0.00	1	1	S1	2592223	Salmonella phage SW9
0.02	872	3	F	10699	Siphoviridae
0.01	338	0	G	2843466	Teubervirus
0.01	338	0	S	2845427	Lactococcus virus P087
0.01	338	338	S1	641487	Lactococcus phage P087
0.01	283	0	F1	196894	unclassified Siphoviridae
0.00	143	143	S	438780	Lactobacillus phage phiPYB5
0.00	67	67	S	764561	Brochothrix phage NF5
0.00	56	56	S	12417	Lactobacillus phage phiadh
0.00	5	5	S	578234	Lactobacillus phage Lv-1
0.00	3	3	S	1147137	Clostridium phage phi8074-B1
0.00	2	2	S	52979	Lactobacillus phage phig1e
0.00	2	2	S	1327970	Cellulophaga phage phi19:1
0.00	2	2	S	947981	Lactobacillus phage Sha1
0.00	2	2	S	1403390	Staphylococcus phage phiRS7
0.00	1	1	S	1567453	Lactobacillus phage LfeSau
0.00	83	0	G	2843409	Lacnuvirus
0.00	83	0	S	2845135	Lactobacillus virus LcNu
0.00	83	83	S1	146269	Lactobacillus phage Lc-Nu
0.00	80	0	G	1623304	Moineauvirus
0.00	80	80	S	72638	Streptococcus virus Sfi19
0.00	36	0	G	2843462	Sukhumvitvirus
0.00	36	0	S	2845143	Lactobacillus virus T25
0.00	36	36	S1	2036055	Lactobacillus phage T25
0.00	20	0	G	2843410	Lafunavirus
0.00	20	0	S	2845133	Lactobacillus virus LF1
0.00	20	20	S1	947980	Lactobacillus phage LF1
0.00	18	0	G	2843368	Colunavirus
0.00	15	0	S	2845130	Lactobacillus virus CL1
0.00	15	15	S1	1739607	Lactobacillus phage CL1
0.00	3	0	S	2845145	Lactobacillus virus iLp1308
0.00	3	3	S1	1739611	Lactobacillus phage iLp1308
0.00	5	0	G	1982095	Abidjanvirus
0.00	5	0	S	1982097	Pseudomonas virus Ab19
0.00	5	5	S1	1548912	Pseudomonas phage vB_PaeS_PAO1_Ab19
0.00	2	0	G	1623306	Timquatrovirus
0.00	2	0	G1	2562717	unclassified Timquatrovirus
0.00	2	2	S	1912978	Mycobacterium phage Urkel
0.00	2	0	F1	2732614	Tybeckvirinae
0.00	1	0	G	2733160	Lenusvirus
0.00	1	0	S	2734205	Lactobacillus virus Lenus
0.00	1	1	S1	2053682	Lactobacillus phage Lenus
0.00	1	0	G	2733162	Maenadvirus
0.00	1	0	S	2734212	Lactobacillus virus Satyr
0.00	1	1	S1	2070201	Lactobacillus phage Satyr
0.00	1	1	G	2843397	Junavirus
0.00	1	0	G	1623300	Coetzeevirus
0.00	1	1	S	235201	Lactobacillus virus phiJL1
0.00	92	0	F	2560065	Herelleviridae
0.00	50	0	G	2843105	Tybeckvirus
0.00	50	0	S	2845127	Lactobacillus virus 521B
0.00	50	50	S1	2510942	Lactobacillus phage 521B
0.00	20	0	G	2843016	Salchichonvirus
0.00	20	20	S	298338	Lactobacillus virus LP65
0.00	9	0	G	2842737	Hopescreekvirus
0.00	9	0	S	2845136	Lactobacillus virus LfeInf
0.00	9	9	S1	1567484	Lactobacillus phage LfeInf
0.00	6	1	G	2732970	Harbinvirus
0.00	4	0	S	2734052	Lactobacillus virus Semele
0.00	4	4	S1	2079433	Lactobacillus phage Semele
0.00	1	0	S	2734051	Lactobacillus virus Lpa804
0.00	1	1	S1	2059850	Lactobacillus phage Lpa804
0.00	2	0	F1	2560070	Bastillevirinae
0.00	2	0	G	2842713	Grisebachstrassevirus
0.00	2	0	S	2843794	Bacillus virus vBBsuMGoe3
0.00	2	2	S1	1933063	Bacillus phage vB_BsuM-Goe3
0.00	2	0	G	2842881	Mooreparkvirus
0.00	2	2	S	632112	Lactobacillus virus Lb338-1
0.00	2	0	G	2843129	Watanabevirus
0.00	2	0	S	2845126	Lactobacillus virus 3-521
0.00	2	2	S1	2510943	Lactobacillus phage 3-521
0.00	1	0	F1	2560071	Brockvirinae
0.00	1	0	G	2732968	Schiekvirus
0.00	1	0	S	2734045	Enterococcus virus EfV12
0.00	1	1	S1	2315766	Enterococcus phage EfV12-phi1
0.00	4	0	F	10744	Podoviridae
0.00	4	0	F1	196895	unclassified Podoviridae
0.00	4	0	F2	1978007	crAss-like viruses
0.00	4	0	F3	2780070	UAG-readthrough crAss clade
0.00	4	4	S	2772087	crAssphage cr113_1
0.00	1	0	F	2731643	Autographiviridae
0.00	1	0	G	2731971	Powvirus
0.00	1	0	S	2733950	Powvirus S08C41
0.00	1	1	S1	743578	uncultured phage MedDCM-OCT-S08-C41
0.00	1	0	F	2731691	Drexlerviridae
0.00	1	0	F1	2732047	Tempevirinae
0.00	1	1	G	2732068	Warwickvirus
0.00	1	0	P	2731361	Peploviricota
0.00	1	0	C	2731363	Herviviricetes
0.00	1	0	O	548681	Herpesvirales
0.00	1	0	F	10292	Herpesviridae
0.00	1	0	F1	10357	Betaherpesvirinae
0.00	1	0	G	40272	Roseolovirus
0.00	1	0	G1	431037	unclassified Roseolovirus
0.00	1	1	S	1940555	Murine roseolovirus
0.00	22	0	D1	2732004	Varidnaviria
0.00	22	0	K	2732005	Bamfordvirae
0.00	21	0	P	2732007	Nucleocytoviricota
0.00	12	0	C	2732523	Megaviricetes
0.00	10	0	O	2732554	Imitervirales
0.00	10	0	F	549779	Mimiviridae
0.00	8	1	G	315393	Mimivirus
0.00	7	0	G1	2501774	unclassified Mimivirus
0.00	7	7	S	1094892	Megavirus chiliensis
0.00	2	0	G	1513234	Cafeteriavirus
0.00	2	0	S	1513235	Cafeteria roenbergensis virus
0.00	2	2	S1	693272	Cafeteria roenbergensis virus BV-PW1
0.00	2	0	O	2732555	Pimascovirales
0.00	2	0	F	10486	Iridoviridae
0.00	2	0	F1	2017757	Betairidovirinae
0.00	2	0	G	10487	Iridovirus
0.00	2	2	S	176652	Invertebrate iridescent virus 6
0.00	9	0	C	2732525	Pokkesviricetes
0.00	9	0	O	2732527	Chitovirales
0.00	9	0	F	10240	Poxviridae
0.00	9	0	F1	10284	Entomopoxvirinae
0.00	9	0	G	62098	Alphaentomopoxvirus
0.00	9	9	S	62099	Anomala cuprea entomopoxvirus
0.00	1	0	P	2732008	Preplasmiviricota
0.00	1	0	C	2732529	Tectiliviricetes
0.00	1	0	O	2732559	Rowavirales
0.00	1	0	F	10508	Adenoviridae
0.00	1	0	G	10509	Mastadenovirus
0.00	1	0	S	2015370	Bat mastadenovirus C
0.00	1	1	S1	1788436	Bat mastadenovirus WIV9
0.00	18	0	D1	2559587	Riboviria
0.00	12	0	D2	2585030	unclassified Riboviria
0.00	12	0	D3	1922348	unclassified RNA viruses ShiM-2016
0.00	10	10	S	1923744	Wuhan pillworm virus 1
0.00	2	2	S	1922932	Hubei myriapoda virus 3
0.00	6	0	K	2732396	Orthornavirae
0.00	4	0	P	2732408	Pisuviricota
0.00	3	0	C	2732507	Stelpaviricetes
0.00	3	0	O	2732550	Patatavirales
0.00	3	0	F	39729	Potyviridae
0.00	3	0	G	2733284	Arepavirus
0.00	3	3	S	2306623	Areca palm necrotic spindle-spot virus
0.00	1	0	C	2732505	Duplopiviricetes
0.00	1	0	O	2732549	Durnavirales
0.00	1	0	F	1511860	Amalgaviridae
0.00	1	0	G	2560258	Zybavirus
0.00	1	1	S	114871	Zygosaccharomyces bailii virus Z
0.00	2	0	P	2732406	Kitrinoviricota
0.00	2	0	C	2732462	Flasuviricetes
0.00	2	0	O	2732545	Amarillovirales
0.00	2	0	F	11050	Flaviviridae
0.00	2	0	G	1307799	Pegivirus
0.00	2	0	S	1985363	Pegivirus J
0.00	2	2	S1	1321391	Rodent pegivirus
0.00	5	0	D1	12429	unclassified viruses
0.00	5	0	D2	2204151	unclassified DNA viruses
0.00	4	0	D3	51368	unclassified dsDNA viruses
0.00	4	0	F	2023203	Pithoviridae
0.00	4	0	G	1805626	Pithovirus
0.00	4	4	S	1450746	Pithovirus sibericum
0.00	1	0	D3	79205	unclassified dsDNA phages
0.00	1	1	S	1391455	Phormidium phage MIS-PhV1A
0.00	2	0	D1	2731342	Monodnaviria
0.00	2	0	K	2732092	Shotokuvirae
0.00	2	0	P	2732415	Cossaviricota
0.00	2	0	C	2732421	Papovaviricetes
0.00	2	0	O	2732532	Sepolyvirales
0.00	2	0	F	151341	Polyomaviridae
0.00	2	0	G	1891713	Alphapolyomavirus
0.00	2	2	S	1891737	Pan troglodytes polyomavirus 5
