## Supplementary Material 1 for "Dynamics of Contaminant Microbes in Bioethanol Production from Sugarcane": kraken_UCP_2018_61.txt

31.56	475703	475703	U	0	unclassified
68.44	1031609	6206	R	1	root
67.77	1021522	430	R1	131567	cellular organisms
67.65	1019692	6614	D	2	Bacteria
66.57	1003392	842	D1	1783272	Terrabacteria group
66.34	999978	952	P	1239	Firmicutes
66.17	997388	2213	C	91061	Bacilli
64.91	978396	4340	O	186826	Lactobacillales
64.28	968835	75055	F	33958	Lactobacillaceae
45.66	688232	57877	G	1578	Lactobacillus
36.17	545146	321225	S	1604	Lactobacillus amylovorus
12.14	183008	183008	S1	1423723	Lactobacillus amylovorus DSM 20531
1.48	22277	22277	S1	695562	Lactobacillus amylovorus GRL1118
1.24	18636	18636	S1	695560	Lactobacillus amylovorus GRL 1112
2.20	33138	30253	S	47770	Lactobacillus crispatus
0.17	2559	2559	S1	748671	Lactobacillus crispatus ST1
0.02	326	326	S1	1381118	Lactobacillus crispatus 2029
1.80	27164	24859	S	1587	Lactobacillus helveticus
0.06	883	883	S1	585520	Lactobacillus helveticus DSM 20075 = CGMCC 1.1877
0.05	754	754	S1	767462	Lactobacillus helveticus H10
0.03	453	453	S1	405566	Lactobacillus helveticus DPC 4571
0.01	198	198	S1	767456	Lactobacillus helveticus H9
0.00	11	11	S1	880633	Lactobacillus helveticus R0052
0.00	6	6	S1	44272	Lactobacillus helveticus subsp. jugurti
0.35	5249	4542	S	33959	Lactobacillus johnsonii
0.04	662	662	S1	633699	Lactobacillus johnsonii FI9785
0.00	19	19	S1	909954	Lactobacillus johnsonii DPC 6026
0.00	16	16	S1	1408186	Lactobacillus johnsonii N6.2
0.00	10	10	S1	257314	Lactobacillus johnsonii NCC 533
0.24	3637	3637	S	83683	Lactobacillus amylolyticus
0.21	3233	3233	S	1579	Lactobacillus acidophilus
0.20	3007	3007	S	227945	Lactobacillus ultunensis
0.19	2902	2465	S	267818	Lactobacillus kefiranofaciens
0.03	437	437	S1	190905	Lactobacillus kefiranofaciens subsp. kefiranofaciens
0.13	1962	1962	S	1600	Lactobacillus acetotolerans
0.11	1621	71	G1	2620435	unclassified Lactobacillus
0.06	884	884	S	2695882	Lactobacillus sp. 3B(2020)
0.04	550	550	S	2099789	Lactobacillus sp. CBA3606
0.01	94	94	S	2099788	Lactobacillus sp. CBA3605
0.00	13	13	S	2690380	Lactobacillus sp. JM1
0.00	8	8	S	1545702	Lactobacillus sp. wkB8
0.00	1	1	S	2108362	Lactobacillus sp. D1501
0.07	1075	907	S	1596	Lactobacillus gasseri
0.01	148	148	S1	324831	Lactobacillus gasseri ATCC 33323 = JCM 1131
0.00	20	20	S1	1380360	Lactobacillus gasseri DSM 14869
0.06	888	870	S	2107999	Lactobacillus paragasseri
0.00	18	18	S1	525326	Lactobacillus paragasseri JV-V03
0.04	640	309	S	1584	Lactobacillus delbrueckii
0.01	124	105	S1	1585	Lactobacillus delbrueckii subsp. bulgaricus
0.00	15	15	S2	321956	Lactobacillus delbrueckii subsp. bulgaricus ATCC BAA-365
0.00	4	4	S2	390333	Lactobacillus delbrueckii subsp. bulgaricus ATCC 11842 = JCM 1002
0.00	65	51	S1	83684	Lactobacillus delbrueckii subsp. delbrueckii
0.00	14	14	S2	1423823	Lactobacillus delbrueckii subsp. delbrueckii DSM 20074 = JCM 1012
0.00	49	49	S1	29397	Lactobacillus delbrueckii subsp. lactis
0.00	42	42	S1	249265	Lactobacillus delbrueckii subsp. indicus
0.00	37	0	S1	1537158	Lactobacillus delbrueckii subsp. jakobsenii
0.00	37	37	S2	1217420	Lactobacillus delbrueckii subsp. jakobsenii ZN7a-9 = DSM 26046
0.00	14	14	S1	1050107	Lactobacillus delbrueckii subsp. sunkii
0.01	186	186	S	109790	Lactobacillus jensenii
0.01	183	183	S	2012495	Lactobacillus panisapium
0.01	94	94	S	303541	Lactobacillus apis
0.01	92	92	S	1218493	Lactobacillus kullabergensis
0.00	68	68	S	147802	Lactobacillus iners
0.00	38	38	S	508451	Lactobacillus taiwanensis
0.00	26	26	S	2269374	Lactobacillus terrae
0.00	6	6	S	1218494	Lactobacillus helsingborgensis
8.53	128514	4895	G	2742598	Limosilactobacillus
3.50	52697	43978	S	97478	Limosilactobacillus mucosae
0.58	8719	8719	S1	1130798	Limosilactobacillus mucosae LM1
1.91	28732	28732	S	47493	Limosilactobacillus panis
1.22	18372	18081	S	1613	Limosilactobacillus fermentum
0.01	134	134	S1	767453	Limosilactobacillus fermentum F-6
0.01	100	100	S1	1381124	Limosilactobacillus fermentum 3872
0.00	57	57	S1	334390	Limosilactobacillus fermentum IFO 3956
0.67	10053	8332	S	1598	Limosilactobacillus reuteri
0.06	889	889	S1	491077	Limosilactobacillus reuteri SD2112
0.04	653	653	S1	1340495	Limosilactobacillus reuteri I5007
0.01	102	102	S1	1358027	Limosilactobacillus reuteri TD1
0.01	77	77	S1	927703	Limosilactobacillus reuteri subsp. suis
0.43	6537	6537	S	35787	Limosilactobacillus pontis
0.24	3656	3656	S	104955	Limosilactobacillus frumenti
0.20	3069	3069	S	1633	Limosilactobacillus vaginalis
0.03	503	503	S	227942	Limosilactobacillus gastricus
1.20	18118	1152	G	2767842	Lactiplantibacillus
0.99	14965	12109	S	1590	Lactiplantibacillus plantarum
0.16	2483	2481	S1	337330	Lactiplantibacillus plantarum subsp. plantarum
0.00	2	2	S2	767468	Lacticaseibacillus plantarum subsp. plantarum P-8
0.02	251	251	S1	1327988	Lacticaseibacillus plantarum 16
0.01	77	77	S1	1304889	Lacticaseibacillus plantarum CMPG5300
0.00	37	37	S1	1385856	Lacticaseibacillus plantarum 2025
0.00	5	5	S1	1284663	Lacticaseibacillus plantarum ZJ316
0.00	3	3	S1	220668	Lacticaseibacillus plantarum WCFS1
0.09	1355	1268	S	1589	Lactiplantibacillus pentosus
0.01	87	87	S1	1136177	Lactiplantibacillus pentosus KCA1
0.04	603	603	S	60520	Lactiplantibacillus paraplantarum
0.00	43	43	S	271881	Lactiplantibacillus argentoratensis
0.79	11919	87	G	1253	Pediococcus
0.54	8177	143	S	187452	Pediococcus claussenii
0.53	8034	8034	S1	701521	Pediococcus claussenii ATCC BAA-344
0.16	2438	0	G1	1670797	Pediococcus acidilactici group
0.16	2438	2438	S	1254	Pediococcus acidilactici
0.05	739	739	S	51663	Pediococcus damnosus
0.03	420	420	S	1255	Pediococcus pentosaceus
0.00	58	58	S	114090	Pediococcus inopinatus
0.69	10462	1104	G	2759736	Lacticaseibacillus
0.38	5668	5668	S	2100821	Lacticaseibacillus chiayiensis
0.20	3016	2453	S	1597	Lacticaseibacillus paracasei
0.02	303	284	S1	47714	Lacticaseibacillus paracasei subsp. paracasei
0.00	19	19	S2	537973	Lacticaseibacillus paracasei subsp. paracasei 8700:2
0.02	244	244	S1	113557	Lacticaseibacillus paracasei subsp. tolerans
0.00	13	13	S1	321967	Lacticaseibacillus paracasei ATCC 334
0.00	2	2	S1	1446494	Lacticaseibacillus paracasei N1115
0.00	1	1	S1	903522	Lacticaseibacillus paracasei TXW
0.02	342	334	S	47715	Lacticaseibacillus rhamnosus
0.00	6	6	S1	1088720	Lacticaseibacillus rhamnosus ATCC 8530
0.00	2	2	S1	486408	Lacticaseibacillus rhamnosus HN001
0.01	207	207	S	88233	Lacticaseibacillus manihotivorans
0.01	111	111	S	1582	Lacticaseibacillus casei
0.00	14	14	S	57037	Lacticaseibacillus zeae
0.50	7478	138	G	2767893	Lentilactobacillus
0.22	3322	379	S	1581	Lentilactobacillus buchneri
0.14	2175	2175	S1	511437	Lentilactobacillus buchneri NRRL B-30929
0.05	768	0	S1	2737512	Lentilactobacillus buchneri subsp. silagei
0.05	768	768	S2	1071400	Lentilactobacillus buchneri subsp. silagei CD034
0.15	2253	2253	S	1588	Lentilactobacillus hilgardii
0.08	1150	1150	S	152331	Lentilactobacillus parabuchneri
0.03	399	399	S	33962	Lentilactobacillus kefiri
0.01	216	216	S	1138822	Lentilactobacillus curieae
0.36	5496	166	G	46255	Weissella
0.16	2435	2435	S	1249	Weissella paramesenteroides
0.11	1704	1704	S	46256	Weissella hellenica
0.05	688	688	S	137591	Weissella cibaria
0.01	122	122	S	2714949	Weissella coleopterorum
0.01	102	102	S	1583	Weissella confusa
0.01	80	80	S	2506420	Weissella cryptocerci
0.00	71	71	S	155866	Weissella soli
0.00	44	44	S	165096	Weissella koreensis
0.00	28	28	S	759620	Weissella ceti
0.00	24	24	S	1629	Weissella viridescens
0.00	19	19	S	1162633	Weissella diestrammenae
0.00	13	13	S	1631871	Weissella jogaejeotgali
0.31	4742	354	G	2767888	Liquorilactobacillus
0.25	3720	329	S	468911	Liquorilactobacillus hordei
0.22	3391	3391	S1	1423759	Liquorilactobacillus hordei DSM 19519
0.04	554	432	S	82688	Liquorilactobacillus nagelii
0.01	122	122	S1	1122150	Liquorilactobacillus nagelii DSM 13675
0.01	114	114	S	1618	Liquorilactobacillus mali
0.26	3968	220	G	2767886	Levilactobacillus
0.16	2451	2255	S	1580	Levilactobacillus brevis
0.01	135	135	S1	1001583	Levilactobacillus brevis KB290
0.00	50	50	S1	387344	Levilactobacillus brevis ATCC 367
0.00	11	11	S1	1334191	Levilactobacillus brevis BSO 464
0.04	605	605	S	267363	Levilactobacillus zymae
0.02	349	349	S	637971	Levilactobacillus koreensis
0.02	343	343	S	2292255	Levilactobacillus suantsaii
0.23	3393	17	G	2767892	Secundilactobacillus
0.19	2912	2912	S	240427	Secundilactobacillus paracollinoides
0.03	464	464	S	176292	Secundilactobacillus malefermentans
0.19	2897	49	G	2767887	Ligilactobacillus
0.09	1296	1296	S	89059	Ligilactobacillus acidipiscis
0.05	758	674	S	1624	Ligilactobacillus salivarius
0.01	81	81	S1	362948	Ligilactobacillus salivarius UCC118
0.00	3	3	S1	1194971	Ligilactobacillus salivarius str. Ren
0.02	237	237	S	1605	Ligilactobacillus animalis
0.01	206	206	S	1601	Ligilactobacillus agilis
0.01	174	174	S	228229	Ligilactobacillus saerimneri
0.01	128	0	S	1623	Ligilactobacillus ruminis
0.01	128	128	S1	1069534	Ligilactobacillus ruminis ATCC 27782
0.00	49	49	S	1622	Ligilactobacillus murinus
0.13	1971	89	G	2767879	Companilactobacillus
0.06	856	856	S	938155	Companilactobacillus futsaii
0.03	411	0	S	1602	Companilactobacillus alimentarius
0.03	411	411	S1	1423720	Companilactobacillus alimentarius DSM 20249
0.01	146	146	S	83526	Companilactobacillus paralimentarius
0.01	108	108	S	1007676	Companilactobacillus ginsenosidimutans
0.01	93	93	S	392416	Companilactobacillus crustorum
0.01	86	86	S	2304606	Companilactobacillus zhachilii
0.00	68	68	S	1074467	Companilactobacillus heilongjiangensis
0.00	43	43	S	2714036	Companilactobacillus pabuli
0.00	41	0	S	1612	Companilactobacillus farciminis
0.00	41	41	S1	936140	Companilactobacillus farciminis KCTC 3681 = DSM 20184
0.00	30	30	S	1847728	Companilactobacillus allii
0.12	1869	174	G	1243	Leuconostoc
0.06	834	56	S	1245	Leuconostoc mesenteroides
0.05	769	769	S1	2026657	Leuconostoc mesenteroides subsp. jonggajibkimchii
0.00	5	5	S1	427140	Leuconostoc mesenteroides KFRI-MG
0.00	4	4	S1	33967	Leuconostoc mesenteroides subsp. mesenteroides
0.02	287	287	S	2766470	Leuconostoc falkenbergense
0.01	187	186	S	1252	Leuconostoc carnosum
0.00	1	1	S1	1229758	Leuconostoc carnosum JB16
0.01	155	154	S	33964	Leuconostoc citreum
0.00	1	1	S1	349519	Leuconostoc citreum KM20
0.01	76	76	S	1246	Leuconostoc lactis
0.00	55	30	S	1244	Leuconostoc gelidum
0.00	19	18	S1	115778	Leuconostoc gelidum subsp. gasicomitatum
0.00	1	1	S2	1165892	Leuconostoc gelidum subsp. gasicomitatum KG16-1
0.00	4	4	S1	1607839	Leuconostoc gelidum subsp. gelidum
0.00	2	2	S1	1229756	Leuconostoc gelidum JB7
0.00	54	54	S	1511761	Leuconostoc suionicum
0.00	27	0	S	136609	Leuconostoc kimchii
0.00	27	27	S1	762051	Leuconostoc kimchii IMSNU 11154
0.00	17	17	S	33968	Leuconostoc pseudomesenteroides
0.00	2	2	S	255248	Leuconostoc garlicum
0.00	1	0	G1	2685106	unclassified Leuconostoc
0.00	1	1	S	2571156	Leuconostoc sp. LN180020
0.08	1217	17	G	2767889	Loigolactobacillus
0.05	795	795	S	375175	Loigolactobacillus backii
0.01	221	148	S	1610	Loigolactobacillus coryniformis
0.00	52	0	S1	115542	Loigolactobacillus coryniformis subsp. torquens
0.00	52	52	S2	1423822	Loigolactobacillus coryniformis subsp. torquens DSM 20004 = KCTC 3535
0.00	21	0	S1	115541	Loigolactobacillus coryniformis subsp. coryniformis
0.00	21	21	S2	913848	Loigolactobacillus coryniformis subsp. coryniformis KCTC 3167 = DSM 20001
0.01	184	184	S	1607	Loigolactobacillus bifermentans
0.07	1101	19	G	2767890	Paucilactobacillus
0.04	563	0	S	1193095	Paucilactobacillus hokkaidonensis
0.04	563	563	S1	1291742	Paucilactobacillus hokkaidonensis JCM 18461
0.03	419	419	S	1296540	Paucilactobacillus nenjiangensis
0.01	100	0	S	293371	Paucilactobacillus oligofermentans
0.01	100	100	S1	1423778	Paucilactobacillus oligofermentans DSM 15707 = LMG 22743
0.07	1028	48	G	2767885	Latilactobacillus
0.04	653	638	S	1599	Latilactobacillus sakei
0.00	15	0	S1	214326	Latilactobacillus sakei subsp. sakei
0.00	15	15	S2	314315	Latilactobacillus sakei subsp. sakei 23K
0.01	161	161	S	28038	Latilactobacillus curvatus
0.01	107	107	S	164393	Latilactobacillus fuchuensis
0.00	59	59	S	60519	Latilactobacillus graminis
0.02	326	0	G	2767882	Furfurilactobacillus
0.02	326	326	S	231049	Furfurilactobacillus rossiae
0.02	279	3	G	2767881	Fructilactobacillus
0.01	138	124	S	1625	Fructilactobacillus sanfranciscensis
0.00	14	14	S1	714313	Fructilactobacillus sanfranciscensis TMW 1.1304
0.01	101	101	S	1614	Fructilactobacillus fructivorans
0.00	37	37	S	53444	Fructilactobacillus lindneri
0.02	273	12	G	2767877	Apilactobacillus
0.01	168	168	S	148814	Apilactobacillus kunkeei
0.01	93	93	S	2419772	Apilactobacillus bombintestini
0.01	173	6	G	46254	Oenococcus
0.00	69	68	S	1247	Oenococcus oeni
0.00	1	1	S1	203123	Oenococcus oeni PSU-1
0.00	63	0	G1	2636988	unclassified Oenococcus
0.00	63	63	S	2259623	Oenococcus sp. UCMA 16435
0.00	24	0	S	336988	Oenococcus kitaharae
0.00	24	24	S1	1045004	Oenococcus kitaharae DSM 17330
0.00	11	11	S	2203724	Oenococcus sicerae
0.01	136	0	G	2767891	Schleiferilactobacillus
0.01	136	136	S	304207	Schleiferilactobacillus harbinensis
0.01	77	0	G	2767874	Acetilactobacillus
0.01	77	77	S	1720083	Acetilactobacillus jinshanensis
0.00	56	0	G	2767878	Bombilactobacillus
0.00	56	56	S	1303590	Bombilactobacillus bombi
0.00	44	0	G	2767884	Lapidilactobacillus
0.00	44	44	S	51664	Lapidilactobacillus dextrinicus
0.00	11	0	G	2767876	Amylolactobacillus
0.00	11	0	S	1603	Amylolactobacillus amylophilus
0.00	11	11	S1	1423721	Amylolactobacillus amylophilus DSM 20533 = JCM 1125
0.21	3202	36	F	81852	Enterococcaceae
0.19	2860	650	G	1350	Enterococcus
0.09	1398	1398	S	1352	Enterococcus faecium
0.03	423	423	S	1351	Enterococcus faecalis
0.01	98	98	S	33945	Enterococcus avium
0.00	42	42	S	1354	Enterococcus hirae
0.00	36	36	S	2005703	Enterococcus wangshanyuanii
0.00	35	35	S	160453	Enterococcus gilvus
0.00	27	27	S	53346	Enterococcus mundtii
0.00	27	27	S	118060	Enterococcus rotai
0.00	21	21	S	71452	Enterococcus raffinosus
0.00	21	21	S	417368	Enterococcus thailandicus
0.00	20	18	S	37734	Enterococcus casseliflavus
0.00	2	2	S1	565655	Enterococcus casseliflavus EC20
0.00	16	16	S	53345	Enterococcus durans
0.00	15	15	S	1805431	Enterococcus saigonensis
0.00	10	10	S	357441	Enterococcus lactis
0.00	8	8	S	44008	Enterococcus cecorum
0.00	7	0	G1	2608891	unclassified Enterococcus
0.00	3	3	S	2057791	Enterococcus sp. CR-Ec1
0.00	2	2	S	2420313	Enterococcus sp. FDAARGOS_553
0.00	1	1	S	2060307	Enterococcus sp. FDAARGOS_375
0.00	1	1	S	2582830	Enterococcus sp. M190262
0.00	6	6	S	1353	Enterococcus gallinarum
0.01	158	7	G	51668	Tetragenococcus
0.01	83	83	S	51669	Tetragenococcus halophilus
0.00	49	49	S	290335	Tetragenococcus koreensis
0.00	19	19	S	526944	Tetragenococcus osmophilus
0.01	133	0	G	2737	Vagococcus
0.00	34	34	S	633807	Vagococcus penaei
0.00	31	0	G1	2648499	unclassified Vagococcus
0.00	31	31	S	2562451	Vagococcus sp. CF-49
0.00	15	15	S	2571750	Vagococcus zengguangii
0.00	14	14	S	2714947	Vagococcus hydrophili
0.00	11	11	S	519472	Vagococcus teuberi
0.00	10	10	S	2714946	Vagococcus coleopterorum
0.00	9	9	S	81947	Vagococcus lutrae
0.00	9	9	S	218144	Vagococcus carniphilus
0.00	15	0	G	33969	Melissococcus
0.00	15	15	S	33970	Melissococcus plutonius
0.11	1695	16	F	1300	Streptococcaceae
0.09	1337	437	G	1301	Streptococcus
0.01	92	2	G1	2608887	unclassified Streptococcus
0.00	23	23	S	1940319	Streptococcus sp. DAT741
0.00	17	17	S	1759399	Streptococcus sp. A12
0.00	13	13	S	2664091	Streptococcus sp. zg-86
0.00	13	13	S	712633	Streptococcus sp. oral taxon 431
0.00	9	9	S	2781599	Streptococcus sp. HKU75
0.00	3	3	S	1316408	Streptococcus sp. HSISM1
0.00	3	3	S	2576376	Streptococcus sp. 1643
0.00	2	2	S	2610896	Streptococcus sp. LPB0220
0.00	2	2	S	1316411	Streptococcus sp. HSISS2
0.00	2	2	S	1902136	Streptococcus sp. NPS 308
0.00	1	1	S	712623	Streptococcus sp. oral taxon 061
0.00	1	1	S	2598457	Streptococcus sp. KS 6
0.00	1	1	S	1316412	Streptococcus sp. HSISS3
0.00	67	64	S	1307	Streptococcus suis
0.00	3	3	S1	1276647	Streptococcus suis TL13
0.00	63	63	S	1302	Streptococcus gordonii
0.00	47	36	S	1308	Streptococcus thermophilus
0.00	10	10	S1	1435972	Streptococcus thermophilus TH985
0.00	1	1	S1	1436725	Streptococcus thermophilus TH1477
0.00	42	42	S	1304	Streptococcus salivarius
0.00	40	0	G1	119603	Streptococcus dysgalactiae group
0.00	36	3	S	1336	Streptococcus equi
0.00	33	33	S1	40041	Streptococcus equi subsp. zooepidemicus
0.00	4	4	S	1334	Streptococcus dysgalactiae
0.00	39	33	S	1305	Streptococcus sanguinis
0.00	6	6	S1	388919	Streptococcus sanguinis SK36
0.00	37	37	S	1345	Streptococcus ferus
0.00	35	35	S	1335	Streptococcus equinus
0.00	32	27	S	1303	Streptococcus oralis
0.00	4	4	S1	1077464	Streptococcus oralis subsp. tigurinus
0.00	1	1	S1	1891914	Streptococcus oralis subsp. oralis
0.00	32	32	S	113107	Streptococcus australis
0.00	31	31	S	1310	Streptococcus sobrinus
0.00	30	30	S	1313	Streptococcus pneumoniae
0.00	29	19	S	45634	Streptococcus cristatus
0.00	10	10	S1	889201	Streptococcus cristatus ATCC 51100
0.00	27	27	S	82348	Streptococcus pluranimalium
0.00	24	24	S	400065	Streptococcus merionis
0.00	24	0	G1	671232	Streptococcus anginosus group
0.00	19	19	S	1338	Streptococcus intermedius
0.00	4	4	S	1328	Streptococcus anginosus
0.00	1	0	S	76860	Streptococcus constellatus
0.00	1	0	S1	184250	Streptococcus constellatus subsp. pharyngis
0.00	1	1	S2	862969	Streptococcus constellatus subsp. pharyngis C1050
0.00	22	22	S	1314	Streptococcus pyogenes
0.00	15	14	S	28037	Streptococcus mitis
0.00	1	1	S1	365659	Streptococcus mitis B6
0.00	13	13	S	1501662	Streptococcus parasuis
0.00	12	12	S	1326	Streptococcus acidominimus
0.00	12	12	S	1341	Streptococcus ratti
0.00	11	11	S	2173853	Streptococcus chenjunshii
0.00	11	11	S	1111760	Streptococcus troglodytae
0.00	10	10	S	1349	Streptococcus uberis
0.00	9	0	S	1318	Streptococcus parasanguinis
0.00	9	9	S1	1114965	Streptococcus parasanguinis FW213
0.00	9	9	S	1343	Streptococcus vestibularis
0.00	9	9	S	1340	Streptococcus porcinus
0.00	8	8	S	684066	Streptococcus lactarius
0.00	8	8	S	1329	Streptococcus canis
0.00	7	6	S	1309	Streptococcus mutans
0.00	1	1	S1	511691	Streptococcus mutans NN2025
0.00	7	7	S	197614	Streptococcus pasteurianus
0.00	7	2	S	1348	Streptococcus parauberis
0.00	5	5	S1	873447	Streptococcus parauberis NCFD 2020
0.00	5	5	S	1346	Streptococcus iniae
0.00	5	5	S	254785	Streptococcus halichoeri
0.00	5	5	S	315405	Streptococcus gallolyticus
0.00	4	4	S	1814128	Streptococcus halotolerans
0.00	3	3	S	1811193	Streptococcus pantholopis
0.00	2	2	S	1433513	Streptococcus gwangjuense
0.00	2	2	S	2021971	Streptococcus respiraculi
0.00	2	2	S	1825069	Streptococcus marmotae
0.00	2	2	S	33040	Streptococcus milleri
0.00	2	2	S	361101	Streptococcus pseudoporcinus
0.00	1	1	S	1234680	Streptococcus rubneri
0.00	1	0	S	150055	Streptococcus lutetiensis
0.00	1	1	S1	1076934	Streptococcus lutetiensis 033
0.00	1	1	S	102684	Streptococcus infantarius
0.00	1	1	S	1311	Streptococcus agalactiae
0.00	1	1	S	1888195	Streptococcus himalayensis
0.00	1	0	S	257758	Streptococcus pseudopneumoniae
0.00	1	1	S1	1054460	Streptococcus pseudopneumoniae IS7493
0.00	1	1	S	149016	Streptococcus urinalis
0.02	342	26	G	1357	Lactococcus
0.01	146	126	S	1358	Lactococcus lactis
0.00	20	20	S1	1360	Lactococcus lactis subsp. lactis
0.00	62	62	S	1363	Lactococcus garvieae
0.00	60	3	S	1364	Lactococcus piscium
0.00	57	57	S1	297352	Lactococcus piscium MKFS47
0.00	15	15	S	1359	Lactococcus cremoris
0.00	13	13	S	1366	Lactococcus raffinolactis
0.00	5	5	S	1151742	Lactococcus taiwanensis
0.00	5	5	S	2419773	Lactococcus allomyrinae
0.00	5	0	G1	2643510	unclassified Lactococcus
0.00	5	5	S	2592653	Lactococcus sp. KACC 19320
0.00	4	4	S	2749961	Lactococcus carnosus
0.00	1	1	S	1940789	Lactococcus petauri
0.01	165	0	F	186828	Carnobacteriaceae
0.01	97	1	G	2747	Carnobacterium
0.00	59	59	S	2751	Carnobacterium maltaromaticum
0.00	23	12	G1	257487	unclassified Carnobacterium
0.00	11	11	S	208596	Carnobacterium sp. 17-4
0.00	10	10	S	2748	Carnobacterium divergens
0.00	4	0	S	147709	Carnobacterium inhibens
0.00	4	4	S1	1266845	Carnobacterium inhibens subsp. gilichinskyi
0.00	27	7	G	1470540	Jeotgalibaca
0.00	11	11	S	2496265	Jeotgalibaca ciconiae
0.00	4	4	S	708126	Jeotgalibaca dankookensis
0.00	3	3	S	1868793	Jeotgalibaca porci
0.00	1	1	S	1868794	Jeotgalibaca arthritidis
0.00	1	0	G1	2621505	unclassified Jeotgalibaca
0.00	1	1	S	1903686	Jeotgalibaca sp. PTS2502
0.00	26	0	G	29393	Dolosigranulum
0.00	26	26	S	29394	Dolosigranulum pigrum
0.00	15	0	G	191769	Marinilactibacillus
0.00	15	0	G1	2632303	unclassified Marinilactibacillus
0.00	15	15	S	1911586	Marinilactibacillus sp. 15R
0.01	159	0	F	186827	Aerococcaceae
0.01	136	9	G	1375	Aerococcus
0.00	44	44	S	119206	Aerococcus sanguinicola
0.00	30	30	S	128944	Aerococcus urinaehominis
0.00	23	23	S	51665	Aerococcus urinaeequi
0.00	14	7	S	1376	Aerococcus urinae
0.00	7	7	S1	866775	Aerococcus urinae ACS-120-V-Col10a
0.00	11	11	S	87541	Aerococcus christensenii
0.00	5	5	S	1377	Aerococcus viridans
0.00	14	0	G	46123	Abiotrophia
0.00	14	14	S	46125	Abiotrophia defectiva
0.00	9	0	G	2689587	Suicoccus
0.00	9	9	S	2036206	Suicoccus acidiformans
1.11	16779	160	O	1385	Bacillales
0.75	11241	77	F	186817	Bacillaceae
0.68	10227	122	G	1386	Bacillus
0.65	9843	43	G1	86661	Bacillus cereus group
0.53	8048	9	S	1396	Bacillus cereus
0.53	8028	8028	S1	526969	Bacillus cereus m1550
0.00	6	6	S1	526974	Bacillus cereus BDRD-ST24
0.00	4	4	S1	526973	Bacillus cereus m1293
0.00	1	1	S1	526986	Bacillus cereus Rock3-44
0.11	1659	1659	S	1890302	Bacillus wiedmannii
0.00	39	39	S	580165	Bacillus cytotoxicus
0.00	27	27	S	1405	Bacillus mycoides
0.00	19	19	S	64104	Bacillus pseudomycoides
0.00	6	1	S	1428	Bacillus thuringiensis
0.00	5	5	S1	527019	Bacillus thuringiensis IBL 200
0.00	1	1	S	1392	Bacillus anthracis
0.00	1	1	S	2026190	Bacillus mobilis
0.01	159	2	G1	185979	unclassified Bacillus (in: Bacteria)
0.00	35	35	S	2014076	Bacillus sp. FJAT-42376
0.00	16	16	S	352858	Bacillus sp. Y1
0.00	14	14	S	2529386	Bacillus sp. SYJ
0.00	13	13	S	666686	Bacillus sp. 1NLA3E
0.00	11	11	S	2709784	Bacillus sp. KH172YL63
0.00	10	10	S	1565991	Bacillus sp. X1(2014)
0.00	8	8	S	1071080	Bacillus sp. SB49
0.00	8	8	S	756828	Bacillus sp. WP8
0.00	7	7	S	486398	Bacillus sp. S3
0.00	6	6	S	2499213	Bacillus sp. BD59S
0.00	4	4	S	2589818	Bacillus sp. Cs-700
0.00	3	3	S	1581038	Bacillus sp. FJAT-22090
0.00	3	3	S	2779776	Bacillus sp. HD4P25
0.00	3	3	S	2666127	Bacillus sp. N3536
0.00	3	3	S	2070759	Bacillus sp. MBGLi79
0.00	3	3	S	2592382	Bacillus sp. M4U3P1
0.00	2	2	S	1071078	Bacillus sp. NSP9.1
0.00	2	2	S	2760090	Bacillus sp. PAMC26568
0.00	1	1	S	2011012	Bacillus sp. FJAT-45348
0.00	1	1	S	2682541	Bacillus sp. N1-1
0.00	1	1	S	2587848	Bacillus sp. THAF10
0.00	1	1	S	2567941	Bacillus sp. DSL-17
0.00	1	1	S	1705566	Bacillus sp. FJAT-18017
0.00	1	1	S	98228	Bacillus sp. OxB-1
0.00	29	3	G1	653685	Bacillus subtilis group
0.00	15	4	G2	1938374	Bacillus amyloliquefaciens group
0.00	10	10	S	492670	Bacillus velezensis
0.00	1	1	S	1390	Bacillus amyloliquefaciens
0.00	3	1	S	1423	Bacillus subtilis
0.00	2	1	S1	135461	Bacillus subtilis subsp. subtilis
0.00	1	1	S2	1052588	Bacillus subtilis subsp. subtilis str. RO-NN-1
0.00	3	3	S	119858	Bacillus sonorensis
0.00	3	0	G2	653388	Bacillus mojavensis subgroup
0.00	2	2	S	72360	Bacillus mojavensis
0.00	1	1	S	260554	Bacillus halotolerans
0.00	1	1	S	1452	Bacillus atrophaeus
0.00	1	1	S	72361	Bacillus vallismortis
0.00	15	15	S	1547283	Bacillus weihaiensis
0.00	11	11	S	1408	Bacillus pumilus
0.00	7	0	S	1471	Bacillus methanolicus
0.00	7	7	S1	796606	Bacillus methanolicus MGA3
0.00	7	7	S	1441095	Bacillus gobiensis
0.00	6	6	S	1479	Bacillus smithii
0.00	5	5	S	2728853	Bacillus fonticola
0.00	5	5	S	1664069	Bacillus glycinifermentans
0.00	4	4	S	450367	[Brevibacterium] frigoritolerans
0.00	3	3	S	632773	Bacillus beveridgei
0.00	3	3	S	1742359	Bacillus dafuensis
0.00	3	3	S	1783501	Bacillus freudenreichii
0.00	2	2	S	2672567	Bacillus aquiflavi
0.00	1	1	S	1510468	Bacillus haikouensis
0.00	1	0	S	324767	Bacillus infantis
0.00	1	1	S1	1367477	Bacillus infantis NRRL B-14911
0.00	1	0	G1	1792192	Bacillus altitudinis complex
0.00	1	1	S	293387	Bacillus altitudinis
0.01	153	56	G	129337	Geobacillus
0.00	39	39	S	1422	Geobacillus stearothermophilus
0.00	19	8	G1	1505648	Geobacillus thermoleovorans group
0.00	6	6	S	33938	Geobacillus thermocatenulatus
0.00	5	5	S	33941	Geobacillus thermoleovorans
0.00	18	1	G1	2642459	unclassified Geobacillus
0.00	8	8	S	1963023	Geobacillus sp. 44B
0.00	3	3	S	691437	Geobacillus sp. C56-T3
0.00	3	3	S	1963025	Geobacillus sp. 46C-IIa
0.00	2	2	S	1813182	Geobacillus sp. JS12
0.00	1	1	S	1233873	Geobacillus sp. GHH01
0.00	12	12	S	129338	Geobacillus subterraneus
0.00	6	6	S	1921421	Geobacillus genomosp. 3
0.00	2	2	S	213419	Geobacillus zalihae
0.00	1	0	S	33940	Geobacillus thermodenitrificans
0.00	1	1	S1	420246	Geobacillus thermodenitrificans NG80-2
0.01	94	36	G	400634	Lysinibacillus
0.00	31	0	G1	2636778	unclassified Lysinibacillus
0.00	16	16	S	2070463	Lysinibacillus sp. SGAir0095
0.00	14	14	S	2072025	Lysinibacillus sp. YS11
0.00	1	1	S	2169540	Lysinibacillus sp. 2017
0.00	21	21	S	28031	Lysinibacillus fusiformis
0.00	4	4	S	2086577	Lysinibacillus timonensis
0.00	2	2	S	2590012	Lysinibacillus agricola
0.01	81	1	G	2675229	Peribacillus
0.00	41	41	S	421767	Peribacillus butanolivorans
0.00	19	19	S	1407	Peribacillus psychrosaccharolyticus
0.00	7	7	S	228899	Peribacillus asahii
0.00	7	7	S	264697	Peribacillus muralis
0.00	6	0	S	1478	Peribacillus simplex
0.00	6	6	S1	1349754	Peribacillus simplex NBRC 15720 = DSM 1321
0.01	77	1	G	2800373	Priestia
0.00	42	39	S	1404	Priestia megaterium
0.00	2	2	S1	1138452	Priestia megaterium NCT-2
0.00	1	1	S1	545693	Priestia megaterium QM B1551
0.00	27	27	S	1402861	Priestia filamentosa
0.00	7	7	S	86664	Priestia flexa
0.00	60	1	G	150247	Anoxybacillus
0.00	31	8	G1	2639704	unclassified Anoxybacillus
0.00	23	23	S	1636720	Anoxybacillus sp. PDR2
0.00	17	2	S	33934	Anoxybacillus flavithermus
0.00	15	15	S1	491915	Anoxybacillus flavithermus WK1
0.00	6	6	S	247480	Anoxybacillus caldiproteolyticus
0.00	5	5	S	294699	Anoxybacillus amylolyticus
0.00	50	0	G	29331	Amphibacillus
0.00	50	0	S	1449	Amphibacillus xylanus
0.00	50	50	S1	698758	Amphibacillus xylanus NBRC 15112
0.00	36	5	G	84406	Virgibacillus
0.00	14	14	S	2017483	Virgibacillus phasianinus
0.00	10	3	G1	2620237	unclassified Virgibacillus
0.00	5	5	S	2700081	Virgibacillus sp. MSP4-1
0.00	2	2	S	2419841	Virgibacillus sp. Bac330
0.00	4	4	S	1482	Virgibacillus halodenitrificans
0.00	2	2	S	163877	Virgibacillus necropolis
0.00	1	1	S	1473	Virgibacillus pantothenticus
0.00	35	0	G	2675232	Neobacillus
0.00	18	18	S	1193713	Neobacillus mesonae
0.00	17	17	S	1740721	Neobacillus cucumis
0.00	34	2	G	2675234	Alkalihalobacillus
0.00	17	17	S	79880	Alkalihalobacillus clausii
0.00	10	10	S	2598861	Alkalihalobacillus miscanthi
0.00	3	3	S	199441	Alkalihalobacillus krulwichiae
0.00	1	0	S	79885	Alkalihalobacillus pseudofirmus
0.00	1	1	S1	398511	Alkalihalobacillus pseudofirmus OF4
0.00	1	1	S	86665	Alkalihalobacillus halodurans
0.00	31	0	G	2675230	Cytobacillus
0.00	16	16	S	859144	Cytobacillus gottheilii
0.00	8	8	S	859143	Cytobacillus kochii
0.00	4	4	S	1670641	Cytobacillus ciccensis
0.00	3	3	S	665099	Cytobacillus oceanisediminis
0.00	31	0	G	2817139	Weizmannia
0.00	31	31	S	1398	Weizmannia coagulans
0.00	30	0	G	2837508	Rossellomorea
0.00	20	20	S	218284	Rossellomorea vietnamensis
0.00	10	10	S	189381	Rossellomorea marisflavi
0.00	29	0	G	2675233	Metabacillus
0.00	20	20	S	152268	Metabacillus litoralis
0.00	9	0	G1	2675274	unclassified Metabacillus
0.00	6	6	S	2806989	Metabacillus sp. cB07
0.00	3	3	S	2745198	Metabacillus sp. KUDC1714
0.00	27	0	G	175304	Lentibacillus
0.00	17	17	S	1472767	Lentibacillus amyloliquefaciens
0.00	10	0	G1	2614679	unclassified Lentibacillus
0.00	10	10	S	2518176	Lentibacillus sp. CBA3610
0.00	26	0	G	1221880	Psychrobacillus
0.00	23	23	S	2283160	Psychrobacillus glaciei
0.00	3	0	G1	2636677	unclassified Psychrobacillus
0.00	2	2	S	2303505	Psychrobacillus sp. AK 1817
0.00	1	1	S	2829187	Psychrobacillus sp. INOP01
0.00	18	0	G	182709	Oceanobacillus
0.00	8	0	S	746691	Oceanobacillus kimchii
0.00	8	8	S1	1238184	Oceanobacillus kimchii X50
0.00	6	6	S	182710	Oceanobacillus iheyensis
0.00	4	4	S	2052660	Oceanobacillus zhaokaii
0.00	17	0	G	2685905	Salicibibacter
0.00	14	14	S	2743000	Salicibibacter cibarius
0.00	1	1	S	2099786	Salicibibacter kimchii
0.00	1	1	S	2502791	Salicibibacter halophilus
0.00	1	1	S	2743001	Salicibibacter cibi
0.00	17	0	G	200903	Paraliobacillus
0.00	17	17	S	2213194	Paraliobacillus zengyii
0.00	15	0	G	1906945	Parageobacillus
0.00	13	13	S	1426	Parageobacillus thermoglucosidasius
0.00	1	1	S	81408	Parageobacillus caldoxylosilyticus
0.00	1	1	S	1295642	Parageobacillus genomosp. 1
0.00	13	0	G	2675231	Mesobacillus
0.00	12	12	S	279826	Mesobacillus foraminis
0.00	1	1	S	129985	Mesobacillus jeotgali
0.00	9	0	G	74385	Gracilibacillus
0.00	9	0	G1	2625209	unclassified Gracilibacillus
0.00	9	9	S	2663022	Gracilibacillus sp. SCU50
0.00	8	0	G	45667	Halobacillus
0.00	5	5	S	1570	Halobacillus halophilus
0.00	3	3	S	402384	Halobacillus mangrovi
0.00	7	0	G	1329200	Fictibacillus
0.00	6	6	S	255247	Fictibacillus arsenicus
0.00	1	1	S	1221500	Fictibacillus phosphorivorans
0.00	6	0	G	2804231	Lederbergia
0.00	6	6	S	1467	Lederbergia lentus
0.00	6	0	G	2837506	Niallia
0.00	6	6	S	1397	Niallia circulans
0.00	5	0	G	1276290	Caldibacillus
0.00	5	5	S	35841	Caldibacillus thermoamylovorans
0.00	5	0	G	379065	Caldalkalibacillus
0.00	5	0	S	296745	Caldalkalibacillus thermarum
0.00	5	5	S1	986075	Caldalkalibacillus thermarum TA2.A1
0.00	4	0	G	2837504	Heyndrickxia
0.00	3	3	S	1476025	Heyndrickxia vini
0.00	1	1	S	38875	Heyndrickxia oleronia
0.00	3	0	G	2837485	Evansella
0.00	3	0	S	1413	Evansella cellulosilytica
0.00	3	3	S1	649639	Evansella cellulosilytica DSM 2522
0.00	2	0	G	2651279	Pradoshia
0.00	2	0	G1	2651280	unclassified Pradoshia
0.00	2	2	S	2651284	Pradoshia sp. D12
0.00	2	0	G	459532	Terribacillus
0.00	1	1	S	386490	Terribacillus goriensis
0.00	1	1	S	586416	Terribacillus aidingensis
0.00	2	0	G	289201	Pontibacillus
0.00	2	0	G1	2628296	unclassified Pontibacillus
0.00	2	2	S	2777185	Pontibacillus sp. ALD_SL1
0.00	1	0	G	1055323	Aeribacillus
0.00	1	1	S	33936	Aeribacillus pallidus
0.00	1	0	G	704093	Anaerobacillus
0.00	1	1	S	1532552	Anaerobacillus isosaccharinicus
0.00	1	0	G	482460	Sediminibacillus
0.00	1	0	G1	2636913	unclassified Sediminibacillus
0.00	1	1	S	2729421	Sediminibacillus sp. DP4-553-S
0.00	1	0	G	2837511	Sutcliffiella
0.00	1	1	S	33932	Sutcliffiella cohnii
0.28	4280	7	F	90964	Staphylococcaceae
0.28	4186	85	G	1279	Staphylococcus
0.22	3298	3298	S	1280	Staphylococcus aureus
0.04	532	532	S	1283	Staphylococcus haemolyticus
0.01	76	75	S	28035	Staphylococcus lugdunensis
0.00	1	1	S1	698737	Staphylococcus lugdunensis HKU09-01
0.00	30	30	S	1282	Staphylococcus epidermidis
0.00	28	2	G1	2815305	Staphylococcus intermedius group
0.00	22	22	S	283734	Staphylococcus pseudintermedius
0.00	4	4	S	53344	Staphylococcus delphini
0.00	24	0	G1	91994	unclassified Staphylococcus
0.00	23	23	S	1912064	Staphylococcus sp. MI 10-1553
0.00	1	1	S	2583989	Staphylococcus sp. 17KM0847
0.00	15	15	S	1290	Staphylococcus hominis
0.00	10	10	S	246432	Staphylococcus equorum
0.00	10	10	S	46127	Staphylococcus felis
0.00	8	8	S	1284	Staphylococcus hyicus
0.00	8	8	S	1295	Staphylococcus schleiferi
0.00	7	7	S	1286	Staphylococcus simulans
0.00	7	7	S	1288	Staphylococcus xylosus
0.00	5	5	S	45972	Staphylococcus pasteuri
0.00	5	5	S	170573	Staphylococcus pettenkoferi
0.00	4	4	S	33028	Staphylococcus saccharolyticus
0.00	4	4	S	46126	Staphylococcus chromogenes
0.00	4	4	S	308354	Staphylococcus simiae
0.00	4	4	S	1292	Staphylococcus warneri
0.00	3	3	S	1281	Staphylococcus carnosus
0.00	3	3	S	985762	Staphylococcus agnetis
0.00	2	2	S	29388	Staphylococcus capitis
0.00	2	2	S	2282419	Staphylococcus pseudoxylosus
0.00	2	2	S	29378	Staphylococcus arlettae
0.00	1	1	S	29384	Staphylococcus kloosii
0.00	1	1	S	2781774	Staphylococcus lloydii
0.00	1	1	S	2044912	Staphylococcus debuckii
0.00	1	1	S	1654388	Staphylococcus schweitzeri
0.00	1	1	S	985002	Staphylococcus argenteus
0.00	1	1	S	155085	Staphylococcus lutrae
0.00	1	1	S	61015	Staphylococcus succinus
0.00	1	1	S	29380	Staphylococcus caprae
0.00	1	1	S	29385	Staphylococcus saprophyticus
0.00	1	1	S	29382	Staphylococcus cohnii
0.00	52	0	G	2803850	Mammaliicoccus
0.00	31	31	S	1296	Mammaliicoccus sciuri
0.00	16	16	S	42858	Mammaliicoccus lentus
0.00	5	5	S	71237	Mammaliicoccus vitulinus
0.00	13	1	G	227979	Jeotgalicoccus
0.00	7	0	G1	2630462	unclassified Jeotgalicoccus
0.00	5	5	S	2708346	Jeotgalicoccus sp. WY2
0.00	2	2	S	946435	Jeotgalicoccus sp. ATCC 8456
0.00	5	5	S	1461582	Jeotgalicoccus saudimassiliensis
0.00	12	5	G	69965	Macrococcus
0.00	6	6	S	1855823	Macrococcus canis
0.00	1	1	S	69966	Macrococcus caseolyticus
0.00	4	0	G	1955413	Abyssicoccus
0.00	4	4	S	1817405	Abyssicoccus albus
0.00	3	0	G	45669	Salinicoccus
0.00	3	3	S	407035	Salinicoccus halodurans
0.00	3	0	G	489909	Nosocomiicoccus
0.00	3	3	S	489910	Nosocomiicoccus ampullae
0.03	518	1	F	186822	Paenibacillaceae
0.03	431	59	G	44249	Paenibacillus
0.01	164	8	G1	185978	unclassified Paenibacillus
0.00	48	48	S	1536775	Paenibacillus sp. FSL H7-0737
0.00	24	24	S	1532905	Paenibacillus sp. CAA11
0.00	16	16	S	2777984	Paenibacillus sp. JNUCC-32
0.00	11	11	S	2741301	Paenibacillus sp. URB8-2
0.00	9	9	S	1536769	Paenibacillus sp. FSL P4-0081
0.00	7	7	S	1536771	Paenibacillus sp. FSL R5-0912
0.00	7	7	S	1536773	Paenibacillus sp. FSL R7-0331
0.00	5	5	S	1906272	Paenibacillus sp. JZ16
0.00	4	4	S	715179	Paenibacillus sp. sptzw28
0.00	4	4	S	2859228	Paenibacillus sp. R14(2021)
0.00	3	3	S	1536770	Paenibacillus sp. FSL R5-0345
0.00	3	3	S	1536772	Paenibacillus sp. FSL R7-0273
0.00	3	3	S	2748863	Paenibacillus sp. E222
0.00	2	2	S	2211212	Paenibacillus sp. DCT19
0.00	2	2	S	2023772	Paenibacillus sp. RUD330
0.00	2	2	S	2810347	Paenibacillus sp. TB2019
0.00	2	2	S	2823904	Paenibacillus sp. S02
0.00	1	1	S	2607911	Paenibacillus sp. 37
0.00	1	1	S	2726185	Paenibacillus sp. UniB2
0.00	1	1	S	1695218	Paenibacillus sp. 32O-W
0.00	1	1	S	1980674	Paenibacillus sp. Cedars
0.00	47	47	S	1178515	Paenibacillus swuensis
0.00	21	21	S	248903	Paenibacillus xylanilyticus
0.00	16	16	S	189426	Paenibacillus odorifer
0.00	16	5	G1	2044880	Paenibacillus sonchi group
0.00	8	0	S	483937	Paenibacillus riograndensis
0.00	8	8	S1	1073571	Paenibacillus riograndensis SBR5
0.00	3	3	S	373687	Paenibacillus sonchi
0.00	12	12	S	1406	Paenibacillus polymyxa
0.00	11	5	S	44251	Paenibacillus durus
0.00	6	6	S1	1333534	Paenibacillus durus ATCC 35681
0.00	10	0	S	61624	Paenibacillus mucilaginosus
0.00	10	10	S1	1036673	Paenibacillus mucilaginosus KNP414
0.00	10	10	S	414771	Paenibacillus donghaensis
0.00	8	8	S	2495582	Paenibacillus albus
0.00	7	7	S	189425	Paenibacillus graminis
0.00	5	5	S	562959	Paenibacillus cellulositrophicus
0.00	4	4	S	1473112	Paenibacillus guangzhouensis
0.00	4	4	S	160799	Paenibacillus borealis
0.00	4	4	S	2704463	Paenibacillus rhizovicinus
0.00	4	4	S	1464	Paenibacillus larvae
0.00	3	3	S	2509456	Paenibacillus protaetiae
0.00	3	3	S	1333845	Paenibacillus sophorae
0.00	3	3	S	2707005	Paenibacillus lutimineralis
0.00	3	3	S	79263	Paenibacillus chitinolyticus
0.00	2	2	S	172713	Paenibacillus kribbensis
0.00	2	2	S	1619311	Paenibacillus physcomitrellae
0.00	2	2	S	1763538	Paenibacillus crassostreae
0.00	2	2	S	1778678	Paenibacillus psychroresistens
0.00	2	2	S	162209	Paenibacillus naphthalenovorans
0.00	1	1	S	375489	Paenibacillus cellulosilyticus
0.00	1	0	S	365617	Paenibacillus sabinae
0.00	1	1	S1	1268072	Paenibacillus sabinae T27
0.00	1	1	S	682956	Paenibacillus jilunlii
0.00	1	0	S	683737	Paenibacillus uliginis
0.00	1	1	S1	1313296	Paenibacillus uliginis N3/975
0.00	1	1	S	1338368	Paenibacillus lentus
0.00	1	1	S	1462996	Paenibacillus yonginensis
0.00	1	1	S	44250	Paenibacillus alvei
0.00	64	14	G	55080	Brevibacillus
0.00	20	13	S	1393	Brevibacillus brevis
0.00	7	7	S1	358681	Brevibacillus brevis NBRC 100599
0.00	16	2	G1	2684853	unclassified Brevibacillus
0.00	11	11	S	2496837	Brevibacillus sp. SCSIO 07484
0.00	3	3	S	2778370	Brevibacillus sp. JNUCC-41
0.00	10	10	S	54913	Brevibacillus formosus
0.00	3	3	S	54911	Brevibacillus choshinensis
0.00	1	1	S	1465	Brevibacillus laterosporus
0.00	14	0	G	329857	Cohnella
0.00	7	0	G1	2636738	unclassified Cohnella
0.00	4	4	S	2598458	Cohnella sp. KS 22
0.00	2	2	S	2728023	Cohnella sp. MFER-1
0.00	1	1	S	1619153	Cohnella sp. LGH
0.00	6	6	S	2674991	Cohnella candidum
0.00	1	1	S	2507935	Cohnella abietis
0.00	6	0	F1	85151	Aneurinibacillus group
0.00	6	2	G	55079	Aneurinibacillus
0.00	4	4	S	1500254	Aneurinibacillus soli
0.00	2	0	G	456492	Saccharibacillus
0.00	2	2	S	2583377	Saccharibacillus brassicae
0.01	188	0	F	186818	Planococcaceae
0.00	69	18	G	1569	Sporosarcina
0.00	38	38	S	1571	Sporosarcina ureae
0.00	10	1	G1	2647733	unclassified Sporosarcina
0.00	3	3	S	2283194	Sporosarcina sp. PTS2304
0.00	3	3	S	2810514	Sporosarcina sp. Marseille-Q4063
0.00	2	2	S	2818390	Sporosarcina sp. Te-1
0.00	1	1	S	2762563	Sporosarcina sp. resist
0.00	3	3	S	298596	Sporosarcina ureilytica
0.00	56	7	G	1372	Planococcus
0.00	16	0	S	161360	Planococcus antarcticus
0.00	16	16	S1	1185653	Planococcus antarcticus DSM 14505
0.00	13	13	S	192421	Planococcus maritimus
0.00	5	5	S	414778	Planococcus donghaensis
0.00	5	5	S	2213202	Planococcus lenghuensis
0.00	4	0	G1	2662419	unclassified Planococcus
0.00	4	4	S	1526927	Planococcus sp. PAMC 21323
0.00	2	2	S	1038856	Planococcus plakortidis
0.00	2	2	S	1499687	Planococcus massiliensis
0.00	1	1	S	1215089	Planococcus halocryophilus
0.00	1	1	S	1302659	Planococcus versutus
0.00	18	0	G	651660	Paenisporosarcina
0.00	18	18	S	417367	Paenisporosarcina antarctica
0.00	10	0	G	1649	Kurthia
0.00	5	5	S	1650	Kurthia zopfii
0.00	5	0	G1	2644826	unclassified Kurthia
0.00	5	5	S	1750719	Kurthia sp. 11kri321
0.00	10	0	G	648800	Solibacillus
0.00	10	0	G1	2637870	unclassified Solibacillus
0.00	10	10	S	2048654	Solibacillus sp. R5-41
0.00	8	0	G	160795	Ureibacillus
0.00	7	7	S	367743	Ureibacillus thermophilus
0.00	1	1	S	51173	Ureibacillus thermosphaericus
0.00	8	0	G	162291	Planomicrobium
0.00	8	8	S	459472	Planomicrobium glaciei
0.00	7	0	G	496496	Viridibacillus
0.00	7	0	G1	2617942	unclassified Viridibacillus
0.00	7	7	S	2779527	Viridibacillus sp. JNUCC-6
0.00	1	0	G	157226	Jeotgalibacillus
0.00	1	1	S	1508404	Jeotgalibacillus malaysiensis
0.00	1	0	G	648802	Rummeliibacillus
0.00	1	1	S	241244	Rummeliibacillus stabekisii
0.01	180	0	F	186820	Listeriaceae
0.01	173	7	G	1637	Listeria
0.01	88	88	S	1639	Listeria monocytogenes
0.00	26	25	S	1638	Listeria ivanovii
0.00	1	1	S1	202752	Listeria ivanovii subsp. londoniensis
0.00	18	18	S	1006155	Listeria weihenstephanensis
0.00	10	10	S	1641	Listeria grayi
0.00	10	3	S	1642	Listeria innocua
0.00	7	7	S1	702455	Listeria innocua FSL J1-023
0.00	7	0	G1	2642072	unclassified Listeria
0.00	7	7	S	1844999	Listeria sp. PSOL-1
0.00	6	6	S	1643	Listeria welshimeri
0.00	1	1	S	1640	Listeria seeligeri
0.00	7	0	G	2755	Brochothrix
0.00	7	7	S	2756	Brochothrix thermosphacta
0.01	155	0	O1	539002	Bacillales incertae sedis
0.01	81	0	O2	539742	Bacillales Family XII. Incertae Sedis
0.01	81	14	G	33986	Exiguobacterium
0.00	50	2	G1	2644629	unclassified Exiguobacterium
0.00	31	31	S	2051906	Exiguobacterium sp. N4-1P
0.00	11	11	S	2735868	Exiguobacterium sp. Helios
0.00	4	4	S	1399115	Exiguobacterium sp. MH3
0.00	2	2	S	2829816	Exiguobacterium sp. PFWT01
0.00	10	0	S	132920	Exiguobacterium antarcticum
0.00	10	10	S1	1087448	Exiguobacterium antarcticum B7
0.00	3	0	S	332410	Exiguobacterium sibiricum
0.00	3	3	S1	262543	Exiguobacterium sibiricum 255-15
0.00	2	2	S	41170	Exiguobacterium acetylicum
0.00	2	2	S	340146	Exiguobacterium mexicanum
0.00	74	0	O2	539738	Bacillales Family XI. Incertae Sedis
0.00	74	3	G	1378	Gemella
0.00	36	1	G1	2624949	unclassified Gemella
0.00	35	35	S	2840371	Gemella sp. zg-570
0.00	29	29	S	29391	Gemella morbillorum
0.00	6	6	S	1379	Gemella haemolysans
0.00	25	0	F	186824	Thermoactinomycetaceae
0.00	12	0	G	2023	Thermoactinomyces
0.00	12	12	S	2026	Thermoactinomyces vulgaris
0.00	6	0	G	292635	Laceyella
0.00	6	6	S	37482	Laceyella sacchari
0.00	5	0	G	1274351	Kroppenstedtia
0.00	5	5	S	714067	Kroppenstedtia eburnea
0.00	1	0	G	1348505	Polycladomyces
0.00	1	1	S	1125966	Polycladomyces abyssicola
0.00	1	0	G	2689589	Staphylospora
0.00	1	1	S	2490858	Staphylospora marina
0.00	22	0	F	186823	Alicyclobacillaceae
0.00	16	0	G	1502725	Effusibacillus
0.00	16	0	G1	2677223	unclassified Effusibacillus
0.00	16	16	S	2743772	Effusibacillus sp. skT53
0.00	4	0	G	432330	Tumebacillus
0.00	4	4	S	1214604	Tumebacillus algifaecis
0.00	2	0	G	29330	Alicyclobacillus
0.00	2	2	S	471514	Alicyclobacillus ferrooxydans
0.00	10	0	F	186821	Sporolactobacillaceae
0.00	10	0	G	2077	Sporolactobacillus
0.00	10	10	S	269673	Sporolactobacillus terrae
0.09	1284	14	C	186801	Clostridia
0.06	852	4	O	186802	Eubacteriales
0.03	422	9	F	31979	Clostridiaceae
0.02	352	115	G	1485	Clostridium
0.00	59	0	G1	2614128	unclassified Clostridium
0.00	26	26	S	1155388	Clostridium sp. C1
0.00	21	21	S	2320868	Clostridium sp. CT4
0.00	7	7	S	1970093	Clostridium sp. 001
0.00	3	3	S	2212991	Clostridium sp. AWRP
0.00	1	1	S	755731	Clostridium sp. BNL1100
0.00	1	1	S	1042156	Clostridium sp. SY8519
0.00	27	27	S	1520	Clostridium beijerinckii
0.00	24	0	S	238834	Clostridium estertheticum
0.00	24	24	S1	1552	Clostridium estertheticum subsp. estertheticum
0.00	23	15	S	1501	Clostridium pasteurianum
0.00	8	8	S1	86416	Clostridium pasteurianum BC1
0.00	15	15	S	1491	Clostridium botulinum
0.00	15	0	S	217159	Clostridium carboxidivorans
0.00	15	15	S1	536227	Clostridium carboxidivorans P7
0.00	13	13	S	1502	Clostridium perfringens
0.00	11	11	S	169679	Clostridium saccharobutylicum
0.00	9	9	S	36745	Clostridium saccharoperbutylacetonicum
0.00	5	5	S	1513	Clostridium tetani
0.00	5	3	S	1561	Clostridium baratii
0.00	2	2	S1	1415775	Clostridium baratii str. Sullivan
0.00	5	5	S	1534	Clostridium kluyveri
0.00	4	4	S	46867	Clostridium chauvoei
0.00	4	4	S	1716543	Clostridium thermarum
0.00	3	0	S	1542	Clostridium novyi
0.00	3	3	S1	386415	Clostridium novyi NT
0.00	3	3	S	1497	Clostridium formicaceticum
0.00	2	0	S	1538	Clostridium ljungdahlii
0.00	2	2	S1	748727	Clostridium ljungdahlii DSM 13528
0.00	2	2	S	94869	Clostridium gasigenes
0.00	2	2	S	1492	Clostridium butyricum
0.00	1	1	S	1548	Clostridium scatologenes
0.00	1	1	S	1494	Clostridium cochlearium
0.00	1	1	S	1519	Clostridium tyrobutyricum
0.00	1	1	S	36845	Clostridium intestinale
0.00	1	1	S	1216932	Clostridium bornimense
0.00	1	0	S	1493	Clostridium cellulovorans
0.00	1	1	S1	573061	Clostridium cellulovorans 743B
0.00	26	0	G	114627	Alkaliphilus
0.00	20	0	S	461876	Alkaliphilus oremlandii
0.00	20	20	S1	350688	Alkaliphilus oremlandii OhILAs
0.00	3	0	S	208226	Alkaliphilus metalliredigens
0.00	3	3	S1	293826	Alkaliphilus metalliredigens QYMF
0.00	3	0	G1	2646756	unclassified Alkaliphilus
0.00	3	3	S	2731219	Alkaliphilus sp. B6464
0.00	12	0	G	1266	Sarcina
0.00	12	0	G1	2619470	unclassified Sarcina
0.00	12	12	S	2726954	Sarcina sp. JB2
0.00	10	0	G	1649459	Hungatella
0.00	10	0	S	154046	Hungatella hathewayi
0.00	10	10	S1	742737	Hungatella hathewayi WAL-18680
0.00	7	0	G	390805	Geosporobacter
0.00	7	7	S	1424294	Geosporobacter ferrireducens
0.00	2	0	G	49082	Candidatus Arthromitus
0.00	2	0	G1	2638829	unclassified Candidatus Arthromitus
0.00	2	2	S	1041504	Candidatus Arthromitus sp. SFB-rat-Yit
0.00	2	0	G	1848399	Crassaminicella
0.00	2	0	G1	2633479	unclassified Crassaminicella
0.00	1	1	S	2599308	Crassaminicella sp. SY095
0.00	1	1	S	2855394	Crassaminicella sp. 143-21
0.00	2	0	G	1890059	Serpentinicella
0.00	2	2	S	1734049	Serpentinicella alkaliphila
0.01	118	2	F	186803	Lachnospiraceae
0.00	31	0	G	572511	Blautia
0.00	13	13	S	33035	Blautia producta
0.00	7	0	S	40520	Blautia obeum
0.00	7	7	S1	657314	Blautia obeum A2-162
0.00	5	0	S	1322	Blautia hansenii
0.00	5	5	S1	537007	Blautia hansenii DSM 20583
0.00	3	3	S	1796616	Blautia pseudococcoides
0.00	3	0	G1	2648079	unclassified Blautia
0.00	3	3	S	2779518	Blautia sp. LZLJ-3
0.00	15	0	G	2316020	Mediterraneibacter
0.00	14	0	S	33039	[Ruminococcus] torques
0.00	14	14	S1	657313	[Ruminococcus] torques L2-14
0.00	1	1	S	33038	[Ruminococcus] gnavus
0.00	12	0	G	28050	Lachnospira
0.00	12	0	S	39485	Lachnospira eligens
0.00	12	12	S1	515620	[Eubacterium] eligens ATCC 27750
0.00	10	0	G	2719313	Enterocloster
0.00	10	10	S	208479	Enterocloster bolteae
0.00	9	0	G	1843210	Anaerocolumna
0.00	7	0	G1	2642604	unclassified Anaerocolumna
0.00	7	7	S	2736602	Anaerocolumna sp. CTTW
0.00	1	1	S	433286	Anaerocolumna cellulosilytica
0.00	1	1	S	2696063	Anaerocolumna sedimenticola
0.00	7	0	G	1506553	Lachnoclostridium
0.00	4	4	S	1871021	Lachnoclostridium phocaeense
0.00	3	0	S	66219	Lachnoclostridium phytofermentans
0.00	3	3	S1	357809	Lachnoclostridium phytofermentans ISDg
0.00	7	0	G	1663717	Herbinix
0.00	7	7	S	1679721	Herbinix luporum
0.00	7	0	G	841	Roseburia
0.00	4	4	S	301301	Roseburia hominis
0.00	3	3	S	166486	Roseburia intestinalis
0.00	6	0	G	207244	Anaerostipes
0.00	5	5	S	649756	Anaerostipes hadrus
0.00	1	0	S	105841	Anaerostipes caccae
0.00	1	1	S1	411490	Anaerostipes caccae L1-92
0.00	5	0	G	2569097	Anaerobutyricum
0.00	5	5	S	39488	Anaerobutyricum hallii
0.00	3	2	G	33042	Coprococcus
0.00	1	1	S	410072	Coprococcus comes
0.00	2	0	G	2719231	Lacrimispora
0.00	2	0	S	29370	Lacrimispora sphenoides
0.00	2	2	S1	1297793	[Clostridium] sphenoides JCM 1415
0.00	1	1	G	698776	Cellulosilyticum
0.00	1	0	G	830	Butyrivibrio
0.00	1	0	S	43305	Butyrivibrio proteoclasticus
0.00	1	1	S1	515622	Butyrivibrio proteoclasticus B316
0.01	108	0	F	186804	Peptostreptococcaceae
0.00	59	0	G	1870884	Clostridioides
0.00	59	59	S	1496	Clostridioides difficile
0.00	18	0	G	186831	Acetoanaerobium
0.00	18	18	S	1511	Acetoanaerobium sticklandii
0.00	11	0	G	2743582	Peptacetobacter
0.00	11	11	S	89152	Peptacetobacter hiranonis
0.00	8	0	G	1849828	Paeniclostridium
0.00	8	8	S	1505	Paeniclostridium sordellii
0.00	7	0	G	1849822	Paraclostridium
0.00	7	7	S	1490	Paraclostridium bifermentans
0.00	5	0	G	1501226	Romboutsia
0.00	2	2	S	1115758	Romboutsia ilealis
0.00	2	0	G1	2626894	unclassified Romboutsia
0.00	2	2	S	2724150	Romboutsia sp. CE17
0.00	1	1	S	1507512	Romboutsia hominis
0.00	74	0	F	186807	Peptococcaceae
0.00	25	0	G	1562	Desulfotomaculum
0.00	12	0	S	1565	Desulfotomaculum nigrificans
0.00	12	12	S1	868595	Desulfotomaculum nigrificans CO-1-SRB
0.00	12	12	S	1833852	Desulfotomaculum ferrireducens
0.00	1	0	S	1564	Desulfotomaculum ruminis
0.00	1	1	S1	696281	Desulfotomaculum ruminis DSM 2154
0.00	23	3	G	36853	Desulfitobacterium
0.00	12	0	S	142877	Desulfitobacterium metallireducens
0.00	12	12	S1	871968	Desulfitobacterium metallireducens DSM 15288
0.00	5	0	S	36854	Desulfitobacterium dehalogenans
0.00	5	5	S1	756499	Desulfitobacterium dehalogenans ATCC 51507
0.00	2	2	S	49338	Desulfitobacterium hafniense
0.00	1	0	S	233055	Desulfitobacterium dichloroeliminans
0.00	1	1	S1	871963	Desulfitobacterium dichloroeliminans LMG P-21439
0.00	10	0	G	51196	Syntrophobotulus
0.00	10	0	S	51197	Syntrophobotulus glycolicus
0.00	10	10	S1	645991	Syntrophobotulus glycolicus DSM 8271
0.00	8	0	G	2840454	Candidatus Formimonas
0.00	8	8	S	1761012	Candidatus Formimonas warabiya
0.00	2	2	G	56112	Dehalobacter
0.00	2	0	G	2651578	Thermoanaerosceptrum
0.00	2	2	S	1712410	Thermoanaerosceptrum fracticalcis
0.00	1	0	G	51514	Dehalobacterium
0.00	1	1	S	51515	Dehalobacterium formicoaceticum
0.00	1	0	G	278993	Thermincola
0.00	1	0	S	863643	Thermincola potens
0.00	1	1	S1	635013	Thermincola potens JR
0.00	1	0	G	471826	Candidatus Desulforudis
0.00	1	1	S	471827	Candidatus Desulforudis audaxviator
0.00	1	0	G	2282742	Desulfofarcimen
0.00	1	0	S	58138	Desulfofarcimen acetoxidans
0.00	1	1	S1	485916	Desulfofarcimen acetoxidans DSM 771
0.00	54	0	F	216572	Oscillospiraceae
0.00	12	0	G	2834348	Caproicibacterium
0.00	12	12	S	2766537	Caproicibacterium amylolyticum
0.00	11	0	G	459786	Oscillibacter
0.00	11	0	S	351091	Oscillibacter valericigenes
0.00	11	11	S1	693746	Oscillibacter valericigenes Sjm18-20
0.00	10	0	G	1263	Ruminococcus
0.00	7	0	G1	2608920	unclassified Ruminococcus
0.00	7	7	S	2564099	Ruminococcus sp. JE7A12
0.00	2	2	S	1160721	Ruminococcus bicirculans
0.00	1	0	S	1264	Ruminococcus albus
0.00	1	1	S1	697329	Ruminococcus albus 7 = DSM 20455
0.00	5	0	G	2304693	Pseudoclostridium
0.00	5	5	S	84032	Pseudoclostridium thermosuccinogenes
0.00	3	0	G	946234	Flavonifractor
0.00	3	3	S	292800	Flavonifractor plautii
0.00	2	0	G	35829	Acetivibrio
0.00	2	2	S	1515	Acetivibrio thermocellus
0.00	2	0	G	216851	Faecalibacterium
0.00	2	2	S	853	Faecalibacterium prausnitzii
0.00	2	0	G	253238	Ethanoligenens
0.00	2	2	S	253239	Ethanoligenens harbinense
0.00	2	0	G	1508657	Ruminiclostridium
0.00	2	0	S	1521	Ruminiclostridium cellulolyticum
0.00	2	2	S1	394503	Ruminiclostridium cellulolyticum H10
0.00	2	0	G	2591381	Dysosmobacter
0.00	2	0	G1	2644575	unclassified Dysosmobacter
0.00	2	2	S	2830675	Dysosmobacter sp. Marseille-Q4140
0.00	1	0	G	1738645	Caproiciproducens
0.00	1	0	G1	2643836	unclassified Caproiciproducens
0.00	1	1	S	2721621	Caproiciproducens sp. 7D4C2
0.00	1	0	G	2039302	Monoglobus
0.00	1	1	S	1981510	Monoglobus pectinilyticus
0.00	1	0	G	236752	Fastidiosipila
0.00	1	1	S	236753	Fastidiosipila sanguinis
0.00	16	0	F	68298	Syntrophomonadaceae
0.00	10	0	G	2293313	Candidatus Syntrophocurvum
0.00	10	10	S	2293317	Candidatus Syntrophocurvum alkaliphilum
0.00	6	0	G	129001	Syntrophothermus
0.00	6	0	S	86170	Syntrophothermus lipocalidus
0.00	6	6	S1	643648	Syntrophothermus lipocalidus DSM 12680
0.00	14	0	O1	538999	Eubacteriales incertae sedis
0.00	12	0	F	543314	Eubacteriales Family XIII. Incertae Sedis
0.00	7	0	G	2060094	Aminipila
0.00	6	6	S	2697030	Aminipila terrae
0.00	1	0	G1	2623050	unclassified Aminipila
0.00	1	1	S	2507160	Aminipila sp. JN-18
0.00	5	5	G	86331	Mogibacterium
0.00	1	0	F	539000	Clostridiales Family XVII. Incertae Sedis
0.00	1	0	G	73918	Thermaerobacter
0.00	1	0	S	73919	Thermaerobacter marianensis
0.00	1	1	S1	644966	Thermaerobacter marianensis DSM 12885
0.00	1	0	G	2717089	Massilistercora
0.00	1	1	S	2086584	Massilistercora timonensis
0.00	14	0	F	2603322	Vallitaleaceae
0.00	12	0	G	2603323	Petrocella
0.00	12	12	S	2173034	Petrocella atlantisensis
0.00	2	0	G	1348611	Vallitalea
0.00	1	1	S	1185412	Vallitalea guaymasensis
0.00	1	1	S	1348613	Vallitalea pronyensis
0.00	12	0	F	186806	Eubacteriaceae
0.00	10	3	G	1730	Eubacterium
0.00	4	4	S	53442	Eubacterium callanderi
0.00	3	3	S	1736	Eubacterium limosum
0.00	2	0	G	33951	Acetobacterium
0.00	2	0	G1	2638182	unclassified Acetobacterium
0.00	2	2	S	2184575	Acetobacterium sp. KB-1
0.00	7	0	F	2848916	Thermohalobacteraceae
0.00	7	0	G	171003	Caloranaerobacter
0.00	7	7	S	116090	Caloranaerobacter azorensis
0.00	6	0	F	31984	Heliobacteriaceae
0.00	6	0	G	2831443	Heliomicrobium
0.00	6	0	S	35701	Heliomicrobium modesticaldum
0.00	6	6	S1	498761	Heliomicrobium modesticaldum Ice1
0.00	2	0	F	543349	Symbiobacteriaceae
0.00	2	0	G	2733	Symbiobacterium
0.00	2	0	S	2734	Symbiobacterium thermophilum
0.00	2	2	S1	292459	Symbiobacterium thermophilum IAM 14863
0.00	1	0	F	990719	Christensenellaceae
0.00	1	0	G	990721	Christensenella
0.00	1	0	G1	2649046	unclassified Christensenella
0.00	1	1	S	2086585	Christensenella sp. Marseille-P3954
0.02	365	0	O	68295	Thermoanaerobacterales
0.02	319	1	F	186814	Thermoanaerobacteraceae
0.02	266	1	G	1754	Thermoanaerobacter
0.02	263	0	S	108150	Thermoanaerobacter italicus
0.02	263	263	S1	580331	Thermoanaerobacter italicus Ab9
0.00	2	2	S	2325	Thermoanaerobacter kivui
0.00	24	0	G	189326	Gelria
0.00	24	0	G1	2699830	unclassified Gelria
0.00	24	24	S	2796927	Gelria sp. Kuro-4
0.00	22	0	F1	42857	Moorella group
0.00	19	0	G	42837	Ammonifex
0.00	19	0	S	42838	Ammonifex degensii
0.00	19	19	S1	429009	Ammonifex degensii KC4
0.00	3	0	G	44260	Moorella
0.00	3	3	S	55779	Moorella glycerini
0.00	5	0	G	129957	Carboxydothermus
0.00	5	0	S	129958	Carboxydothermus hydrogenoformans
0.00	5	5	S1	246194	Carboxydothermus hydrogenoformans Z-2901
0.00	1	0	G	202949	Thermanaeromonas
0.00	1	0	S	161154	Thermanaeromonas toyohensis
0.00	1	1	S1	698762	Thermanaeromonas toyohensis ToBE
0.00	31	0	F	543371	Thermoanaerobacterales Family III. Incertae Sedis
0.00	25	13	G	44000	Caldicellulosiruptor
0.00	4	0	S	55205	Caldicellulosiruptor owensensis
0.00	4	4	S1	632518	Caldicellulosiruptor owensensis OL
0.00	4	0	G1	2622462	unclassified Caldicellulosiruptor
0.00	4	4	S	2806205	Caldicellulosiruptor sp. YA01
0.00	3	0	S	52765	Caldicellulosiruptor kristjanssonii
0.00	3	3	S1	632335	Caldicellulosiruptor kristjanssonii I77R1B
0.00	1	0	S	413889	Caldicellulosiruptor kronotskyensis
0.00	1	1	S1	632348	Caldicellulosiruptor kronotskyensis 2002
0.00	6	0	G	28895	Thermoanaerobacterium
0.00	3	3	S	47490	Thermoanaerobacterium aotearoense
0.00	2	0	S	1517	Thermoanaerobacterium thermosaccharolyticum
0.00	2	2	S1	580327	Thermoanaerobacterium thermosaccharolyticum DSM 571
0.00	1	0	G1	2622527	unclassified Thermoanaerobacterium
0.00	1	1	S	1550240	Thermoanaerobacterium sp. RBIITD
0.00	13	0	F	227387	Thermodesulfobiaceae
0.00	13	0	G	227388	Thermodesulfobium
0.00	8	8	S	1794699	Thermodesulfobium acidiphilum
0.00	5	0	S	184064	Thermodesulfobium narugense
0.00	5	5	S1	747365	Thermodesulfobium narugense DSM 14796
0.00	2	0	F	543372	Thermoanaerobacterales Family IV. Incertae Sedis
0.00	2	0	G	252965	Mahella
0.00	2	0	S	252966	Mahella australiensis
0.00	2	2	S1	697281	Mahella australiensis 50-1 BON
0.00	34	0	O	53433	Halanaerobiales
0.00	25	0	F	972	Halanaerobiaceae
0.00	18	0	G	32636	Halothermothrix
0.00	18	0	S	31909	Halothermothrix orenii
0.00	18	18	S1	373903	Halothermothrix orenii H 168
0.00	5	0	G	2330	Halanaerobium
0.00	5	5	S	656519	Halanaerobium hydrogeniformans
0.00	2	0	G	46466	Halocella
0.00	2	0	G1	2640322	unclassified Halocella
0.00	2	2	S	2382161	Halocella sp. SP3-1
0.00	7	0	O1	387655	Halanaerobiales incertae sedis
0.00	7	0	G	1769008	Anoxybacter
0.00	7	7	S	1323375	Anoxybacter fermentans
0.00	2	0	F	53434	Halobacteroidaceae
0.00	2	0	G	28186	Acetohalobium
0.00	2	0	S	28187	Acetohalobium arabaticum
0.00	2	2	S1	574087	Acetohalobium arabaticum DSM 5501
0.00	18	0	O	2770089	Thermosediminibacterales
0.00	14	0	F	2770093	Thermosediminibacteraceae
0.00	14	0	G	291988	Thermosediminibacter
0.00	14	0	S	291990	Thermosediminibacter oceani
0.00	14	14	S1	555079	Thermosediminibacter oceani DSM 16646
0.00	4	0	F	2770092	Tepidanaerobacteraceae
0.00	2	0	G	499228	Tepidanaerobacter
0.00	2	0	S	499229	Tepidanaerobacter acetatoxydans
0.00	2	2	S1	1209989	Tepidanaerobacter acetatoxydans Re1
0.00	2	0	G	2770094	Biomaibacter
0.00	2	2	S	2316383	Biomaibacter acetigenes
0.00	1	0	O	2786987	Koleobacterales
0.00	1	0	F	2786988	Koleobacteraceae
0.00	1	0	G	2786989	Koleobacter
0.00	1	1	S	2751313	Koleobacter methoxysyntrophicus
0.01	137	0	C	1737404	Tissierellia
0.01	137	0	O	1737405	Tissierellales
0.01	135	123	F	1570339	Peptoniphilaceae
0.00	7	0	G	162289	Peptoniphilus
0.00	7	7	S	54005	Peptoniphilus harei
0.00	3	0	G	1161127	Murdochiella
0.00	3	3	S	1852373	Murdochiella vaginalis
0.00	1	0	G	150022	Finegoldia
0.00	1	0	S	1260	Finegoldia magna
0.00	1	1	S1	525282	Finegoldia magna ATCC 53516
0.00	1	0	G	165779	Anaerococcus
0.00	1	1	S	1870984	Anaerococcus mediterraneensis
0.00	2	0	F	2042895	Gottschalkiaceae
0.00	2	0	G	1505664	Gottschalkia
0.00	2	0	S	1556	Gottschalkia acidurici
0.00	2	2	S1	1128398	Gottschalkia acidurici 9a
0.01	117	0	C	909932	Negativicutes
0.00	51	0	O	1843489	Veillonellales
0.00	51	0	F	31977	Veillonellaceae
0.00	26	0	G	906	Megasphaera
0.00	26	26	S	2144175	Megasphaera stantonii
0.00	24	4	G	29465	Veillonella
0.00	15	15	S	248315	Veillonella rodentium
0.00	3	3	S	39778	Veillonella dispar
0.00	2	2	S	29466	Veillonella parvula
0.00	1	0	G	39948	Dialister
0.00	1	1	S	39950	Dialister pneumosintes
0.00	43	0	O	909929	Selenomonadales
0.00	40	0	F	1843491	Selenomonadaceae
0.00	31	0	G	158846	Megamonas
0.00	27	27	S	158847	Megamonas hypermegale
0.00	4	4	S	437897	Megamonas funiformis
0.00	6	0	G	970	Selenomonas
0.00	3	0	S	971	Selenomonas ruminantium
0.00	3	0	S1	114197	Selenomonas ruminantium subsp. lactilytica
0.00	3	3	S2	927704	Selenomonas ruminantium subsp. lactilytica TAM6421
0.00	3	0	G1	2637378	unclassified Selenomonas
0.00	2	2	S	713030	Selenomonas sp. oral taxon 136
0.00	1	1	S	712538	Selenomonas sp. oral taxon 478
0.00	3	0	G	864	Pectinatus
0.00	3	3	S	865	Pectinatus frisingensis
0.00	3	0	F	1843490	Sporomusaceae
0.00	3	0	G	365348	Pelosinus
0.00	2	0	S	365349	Pelosinus fermentans
0.00	2	2	S1	1192197	Pelosinus fermentans JBW45
0.00	1	0	G1	2629460	unclassified Pelosinus
0.00	1	1	S	484770	Pelosinus sp. UFO1
0.00	23	0	O	1843488	Acidaminococcales
0.00	23	0	F	909930	Acidaminococcaceae
0.00	18	0	G	33024	Phascolarctobacterium
0.00	16	0	G1	2639160	unclassified Phascolarctobacterium
0.00	16	16	S	2823317	Phascolarctobacterium sp. Marseille-Q4147
0.00	2	2	S	33025	Phascolarctobacterium faecium
0.00	5	0	G	904	Acidaminococcus
0.00	5	5	S	187327	Acidaminococcus intestini
0.01	89	0	C	526524	Erysipelotrichia
0.01	89	0	O	526525	Erysipelotrichales
0.01	88	2	F	128827	Erysipelotrichaceae
0.00	52	22	G	1647	Erysipelothrix
0.00	19	0	G1	2624170	unclassified Erysipelothrix
0.00	14	14	S	2714929	Erysipelothrix sp. HDW6B
0.00	3	3	S	2714930	Erysipelothrix sp. HDW6C
0.00	2	2	S	2714928	Erysipelothrix sp. HDW6A
0.00	8	8	S	1648	Erysipelothrix rhusiopathiae
0.00	3	3	S	1514105	Erysipelothrix larvae
0.00	18	0	G	2679910	Intestinibaculum
0.00	18	18	S	2487118	Intestinibaculum porci
0.00	9	0	G	1505663	Erysipelatoclostridium
0.00	8	8	S	1522	[Clostridium] innocuum
0.00	1	1	S	1547	Erysipelatoclostridium ramosum
0.00	4	0	G	1729679	Faecalibaculum
0.00	4	4	S	1702221	Faecalibaculum rodentium
0.00	3	0	G	1573534	Faecalitalea
0.00	3	0	S	39483	Faecalitalea cylindroides
0.00	3	3	S1	717960	Faecalitalea cylindroides T2-87
0.00	1	0	F	2810281	Turicibacteraceae
0.00	1	0	G	191303	Turicibacter
0.00	1	1	S	154288	Turicibacter sanguinis
0.00	10	0	P1	33974	Firmicutes sensu stricto incertae sedis
0.00	10	0	G	1930845	Ndongobacter
0.00	10	10	S	1871025	Ndongobacter massiliensis
0.00	1	0	C	1676648	Limnochordia
0.00	1	0	O	1676649	Limnochordales
0.00	1	0	F	1676650	Limnochordaceae
0.00	1	0	G	1676651	Limnochorda
0.00	1	1	S	1555112	Limnochorda pilosa
0.13	1944	0	P	201174	Actinobacteria
0.13	1906	138	C	1760	Actinomycetia
0.05	823	7	O	85006	Micrococcales
0.04	556	2	F	85017	Promicromonosporaceae
0.04	553	387	G	157920	Cellulosimicrobium
0.01	162	162	S	1710	Cellulosimicrobium cellulans
0.00	4	1	G1	2624466	unclassified Cellulosimicrobium
0.00	1	1	S	1906273	Cellulosimicrobium sp. JZ28
0.00	1	1	S	1980001	Cellulosimicrobium sp. TH-20
0.00	1	1	S	2587808	Cellulosimicrobium sp. BI34T
0.00	1	0	G	186188	Xylanimonas
0.00	1	0	S	186189	Xylanimonas cellulosilytica
0.00	1	1	S1	446471	Xylanimonas cellulosilytica DSM 15894
0.01	139	4	F	85023	Microbacteriaceae
0.00	35	0	G	2034	Curtobacterium
0.00	35	0	G1	257496	unclassified Curtobacterium
0.00	35	35	S	2495430	Curtobacterium sp. Csp2
0.00	28	3	G	33882	Microbacterium
0.00	23	0	G1	2609290	unclassified Microbacterium
0.00	14	14	S	2603598	Microbacterium sp. CBA3102
0.00	4	4	S	2483401	Microbacterium sp. 10M-3C3
0.00	2	2	S	2014534	Microbacterium sp. PM5
0.00	2	2	S	1916917	Microbacterium sp. 1.5R
0.00	1	1	S	2070348	Microbacterium sp. SGAir0570
0.00	1	1	S	2614639	Microbacterium lushaniae
0.00	1	1	S	104336	Microbacterium foliorum
0.00	23	0	F1	1655488	Luna cluster
0.00	23	0	F2	1655489	Luna-1 subcluster
0.00	22	0	G	529881	Aquiluna
0.00	22	22	S	2499157	Aquiluna borgnonia
0.00	1	0	G	529883	Rhodoluna
0.00	1	1	S	535712	Candidatus Rhodoluna planktonica
0.00	10	0	G	33886	Rathayibacter
0.00	7	7	S	33887	Rathayibacter rathayi
0.00	2	2	S	59737	Rathayibacter iranicus
0.00	1	0	G1	2609250	unclassified Rathayibacter
0.00	1	1	S	2609255	Rathayibacter sp. VKM Ac-2801
0.00	7	0	G	55968	Leucobacter
0.00	3	3	S	2714935	Leucobacter viscericola
0.00	2	2	S	340320	Leucobacter luti
0.00	2	2	S	683042	Leucobacter denitrificans
0.00	7	7	G	190323	Plantibacter
0.00	6	0	G	1573	Clavibacter
0.00	6	6	S	28447	Clavibacter michiganensis
0.00	4	0	G	46352	Agrococcus
0.00	4	4	S	399736	Agrococcus jejuensis
0.00	3	0	G	518733	Microterricola
0.00	3	3	S	412690	Microterricola viridarii
0.00	3	0	G	96492	Frigoribacterium
0.00	3	0	G1	2627005	unclassified Frigoribacterium
0.00	3	3	S	2596916	Frigoribacterium sp. NBH87
0.00	2	0	G	235888	Salinibacterium
0.00	2	0	G1	2632331	unclassified Salinibacterium
0.00	1	1	S	2508880	Salinibacterium sp. UTAS2018
0.00	1	1	S	2583374	Salinibacterium sp. M195
0.00	2	0	G	33877	Agromyces
0.00	1	1	S	589382	Agromyces flavus
0.00	1	1	S	2585717	Agromyces laixinhei
0.00	2	0	G	1649454	Glaciihabitans
0.00	2	0	G1	2645362	unclassified Glaciihabitans
0.00	2	2	S	2596912	Glaciihabitans sp. INWT7
0.00	1	0	G	76634	Mycetocola
0.00	1	0	G1	2685235	unclassified Mycetocola
0.00	1	1	S	2116510	Mycetocola sp. JXN-3
0.00	1	0	G	69578	Cryobacterium
0.00	1	0	G1	2649013	unclassified Cryobacterium
0.00	1	1	S	1978566	Cryobacterium sp. LW097
0.00	1	0	G	447237	Frondihabitans
0.00	1	0	G1	2626248	unclassified Frondihabitans
0.00	1	1	S	1446794	Frondihabitans sp. 762G35
0.01	77	20	F	1268	Micrococcaceae
0.00	21	1	G	1663	Arthrobacter
0.00	10	1	G1	235627	unclassified Arthrobacter
0.00	7	7	S	1849032	Arthrobacter sp. U41
0.00	1	1	S	2020486	Arthrobacter sp. YN
0.00	1	1	S	1704044	Arthrobacter sp. ERGS1:01
0.00	6	6	S	1670	Arthrobacter citreus
0.00	2	2	S	37928	Arthrobacter crystallopoietes
0.00	2	2	S	656366	Arthrobacter alpinus
0.00	16	0	G	57493	Kocuria
0.00	9	9	S	72000	Kocuria rhizophila
0.00	3	3	S	1272	Kocuria varians
0.00	3	0	G1	2649579	unclassified Kocuria
0.00	2	2	S	2711329	Kocuria sp. TGY1120_3
0.00	1	1	S	2719588	Kocuria sp. KD4
0.00	1	1	S	1275	Kocuria rosea
0.00	7	2	G	32207	Rothia
0.00	2	2	S	396015	Rothia terrae
0.00	2	0	G1	2689056	unclassified Rothia (in: Bacteria)
0.00	2	2	S	2810516	Rothia sp. ZJ932
0.00	1	1	S	85336	Rothia nasimurium
0.00	5	0	G	1742989	Glutamicibacter
0.00	5	5	S	37929	Glutamicibacter nicotianae
0.00	4	0	G	1742992	Paenarthrobacter
0.00	3	3	S	37931	Paenarthrobacter ureafaciens
0.00	1	0	S	43663	Paenarthrobacter aurescens
0.00	1	1	S1	290340	Paenarthrobacter aurescens TC1
0.00	2	2	G	1742993	Pseudarthrobacter
0.00	1	0	G	169133	Citricoccus
0.00	1	0	G1	2632435	unclassified Citricoccus
0.00	1	1	S	2567881	Citricoccus sp. SGAir0253
0.00	1	0	G	2078575	Psychromicrobium
0.00	1	1	S	1618207	Psychromicrobium lacuslunae
0.00	23	0	F	85019	Brevibacteriaceae
0.00	23	20	G	1696	Brevibacterium
0.00	3	0	G1	2614124	unclassified Brevibacterium
0.00	2	2	S	2697565	Brevibacterium sp. o2
0.00	1	1	S	2777556	Brevibacterium sp. SMBL_HHYL_HB1
0.00	8	0	F	85021	Intrasporangiaceae
0.00	3	0	G	267408	Arsenicicoccus
0.00	3	0	G1	2663846	unclassified Arsenicicoccus
0.00	3	3	S	1658671	Arsenicicoccus sp. oral taxon 190
0.00	2	2	G	53457	Janibacter
0.00	2	0	G	367298	Phycicoccus
0.00	2	2	S	1690220	Phycicoccus endophyticus
0.00	1	0	G	53357	Intrasporangium
0.00	1	1	S	53358	Intrasporangium calvum
0.00	5	0	F	85016	Cellulomonadaceae
0.00	5	0	G	1707	Cellulomonas
0.00	4	0	S	1711	Cellulomonas flavigena
0.00	4	4	S1	446466	Cellulomonas flavigena DSM 20109
0.00	1	0	G1	2620175	unclassified Cellulomonas
0.00	1	1	S	2871170	Cellulomonas sp. C5510
0.00	3	0	F	85020	Dermabacteraceae
0.00	3	0	G	36739	Dermabacter
0.00	3	3	S	1630135	Dermabacter vaginalis
0.00	2	0	F	2805590	Ornithinimicrobiaceae
0.00	2	0	G	265976	Serinicoccus
0.00	1	1	S	1078471	Serinicoccus profundi
0.00	1	1	S	1758689	Serinicoccus hydrothermalis
0.00	1	0	F	2805591	Tropherymataceae
0.00	1	0	G	2038	Tropheryma
0.00	1	1	S	2039	Tropheryma whipplei
0.00	1	0	F	145358	Bogoriellaceae
0.00	1	0	G	154116	Georgenia
0.00	1	0	G1	2626815	unclassified Georgenia
0.00	1	1	S	2589797	Georgenia sp. Z443
0.00	1	0	F	125316	Beutenbergiaceae
0.00	1	0	G	84756	Beutenbergia
0.00	1	0	S	84757	Beutenbergia cavernae
0.00	1	1	S1	471853	Beutenbergia cavernae DSM 12333
0.02	342	4	O	85007	Corynebacteriales
0.01	217	8	F	1762	Mycobacteriaceae
0.01	175	6	G	1866885	Mycolicibacterium
0.00	69	69	S	1793	Mycolicibacterium fallax
0.00	69	69	S	39687	Mycolicibacterium austroafricanum
0.00	13	13	S	758802	Mycolicibacterium litorale
0.00	4	4	S	319706	Mycolicibacterium phocaicum
0.00	2	2	S	1431246	Mycolicibacterium anyangense
0.00	2	2	S	1795	Mycolicibacterium neoaurum
0.00	2	2	S	1797	Mycolicibacterium thermoresistibile
0.00	1	1	S	1771	Mycolicibacterium phlei
0.00	1	1	S	1286181	Mycolicibacterium arabiense
0.00	1	1	S	1286180	Mycolicibacterium sediminis
0.00	1	1	S	370526	Mycolicibacterium rutilum
0.00	1	1	S	319707	Mycolicibacterium aubagnense
0.00	1	1	S	53462	Mycolicibacterium mageritense
0.00	1	1	S	1772	Mycolicibacterium smegmatis
0.00	1	1	S	1791	Mycolicibacterium aurum
0.00	26	1	G	1763	Mycobacterium
0.00	10	0	G1	2642494	unclassified Mycobacterium
0.00	8	8	S	212767	Mycobacterium sp. JS623
0.00	1	1	S	2051552	Mycobacterium sp. PYR15
0.00	1	1	S	2675524	Mycobacterium sp. DL592
0.00	5	5	S	398694	Mycobacterium shinjukuense
0.00	2	0	G1	120793	Mycobacterium avium complex (MAC)
0.00	1	1	S	1764	Mycobacterium avium
0.00	1	1	S	560555	Mycobacterium mantenii
0.00	1	1	S	152142	Mycobacterium holsaticum
0.00	1	1	S	1069220	Mycobacterium koreense
0.00	1	1	S	886343	Mycobacterium spongiae
0.00	1	1	S	486698	Mycobacterium riyadhense
0.00	1	1	S	482462	Mycobacterium dioxanotrophicus
0.00	1	1	G1	77643	Mycobacterium tuberculosis complex
0.00	1	0	S	29311	Mycobacterium haemophilum
0.00	1	1	S1	1202450	Mycobacterium haemophilum DSM 44634
0.00	1	1	S	1801	Mycobacterium diernhoferi
0.00	5	0	G	670516	Mycobacteroides
0.00	5	5	S	36809	Mycobacteroides abscessus
0.00	3	0	G	1073531	Mycolicibacter
0.00	3	3	S	1118379	Mycolicibacter minnesotensis
0.00	61	0	F	85025	Nocardiaceae
0.00	36	3	G	1827	Rhodococcus
0.00	17	17	S	43767	Rhodococcus hoagii
0.00	10	3	G1	192944	unclassified Rhodococcus
0.00	6	6	S	2811421	Rhodococcus sp. R79
0.00	1	1	S	2499145	Rhodococcus sp. X156
0.00	2	0	S	1828	Rhodococcus fascians
0.00	1	1	S1	1443893	Rhodococcus fascians A21d2
0.00	1	1	S1	1443894	Rhodococcus fascians A25f
0.00	2	2	S	37919	Rhodococcus opacus
0.00	2	2	S	38310	Rhodococcus coprophilus
0.00	25	1	G	1817	Nocardia
0.00	8	8	S	1823	Nocardia otitidiscaviarum
0.00	5	5	S	1824	Nocardia asteroides
0.00	5	5	S	480035	Nocardia wallacei
0.00	2	2	S	204891	Nocardia iowensis
0.00	1	1	S	37326	Nocardia brasiliensis
0.00	1	1	S	37329	Nocardia farcinica
0.00	1	1	S	455432	Nocardia terpenica
0.00	1	0	G1	2637762	unclassified Nocardia
0.00	1	1	S	1047172	Nocardia sp. CS682
0.00	45	0	F	1653	Corynebacteriaceae
0.00	45	12	G	1716	Corynebacterium
0.00	9	0	G1	2624378	unclassified Corynebacterium
0.00	9	9	S	2768834	Corynebacterium sp. zg-320
0.00	3	3	S	1705	Corynebacterium stationis
0.00	3	0	S	1032851	Corynebacterium nuruki
0.00	3	3	S1	863239	Corynebacterium nuruki S6-4
0.00	2	0	S	1721	Corynebacterium callunae
0.00	2	2	S1	1121353	Corynebacterium callunae DSM 20147
0.00	2	2	S	35755	Corynebacterium kutscheri
0.00	1	1	S	2754725	Corynebacterium incognita
0.00	1	1	S	2320431	Corynebacterium silvaticum
0.00	1	1	S	1979527	Corynebacterium kefirresidentii
0.00	1	1	S	1862358	Corynebacterium choanae
0.00	1	1	S	1050174	Corynebacterium epidermidicanis
0.00	1	1	S	187491	Corynebacterium glaucum
0.00	1	1	S	169292	Corynebacterium aurimucosum
0.00	1	1	S	43771	Corynebacterium urealyticum
0.00	1	1	S	43769	Corynebacterium propinquum
0.00	1	0	S	38305	Corynebacterium vitaeruminis
0.00	1	1	S1	1224164	Corynebacterium vitaeruminis DSM 20294
0.00	1	1	S	38301	Corynebacterium minutissimum
0.00	1	1	S	1724	Corynebacterium renale
0.00	1	1	S	38289	Corynebacterium jeikeium
0.00	1	1	S	1718	Corynebacterium glutamicum
0.00	13	0	F	85026	Gordoniaceae
0.00	13	11	G	2053	Gordonia
0.00	1	1	S	84595	Gordonia polyisoprenivorans
0.00	1	1	S	2831662	Gordonia pseudoamarae
0.00	2	0	F	85028	Tsukamurellaceae
0.00	2	0	G	2060	Tsukamurella
0.00	2	2	S	57704	Tsukamurella tyrosinosolvens
0.02	250	0	O	85011	Streptomycetales
0.02	250	0	F	2062	Streptomycetaceae
0.02	248	34	G	1883	Streptomyces
0.01	98	2	G1	2593676	unclassified Streptomyces
0.00	39	39	S	2721243	Streptomyces sp. RLB1-33
0.00	22	22	S	2099583	Streptomyces sp. ICC1
0.00	9	9	S	2099584	Streptomyces sp. ICC4
0.00	5	5	S	2726118	Streptomyces sp. jing01
0.00	4	4	S	1333528	Streptomyces sp. GMY02
0.00	3	3	S	1882757	Streptomyces sp. 3214.6
0.00	3	3	S	2768069	Streptomyces sp. CRXT-Y-14
0.00	3	3	S	465541	Streptomyces sp. Mg1
0.00	2	2	S	2203204	Streptomyces sp. WAC 01438
0.00	2	2	S	2136173	Streptomyces sp. So13.3
0.00	2	2	S	1264596	Streptomyces sp. SCSIO 3032
0.00	1	1	S	2695266	Streptomyces sp. HM190
0.00	1	1	S	2855836	Streptomyces sp. WY228
0.00	19	19	S	2496836	Streptomyces cyaneochromogenes
0.00	16	16	S	83291	Streptomyces armeniacus
0.00	11	11	S	2763006	Streptomyces buecherae
0.00	9	9	S	1901	Streptomyces clavuligerus
0.00	8	0	S	348043	Streptomyces davaonensis
0.00	8	8	S1	1214101	Streptomyces davaonensis JCM 4913
0.00	7	7	S	2049881	Streptomyces dengpaensis
0.00	6	6	S	553510	Streptomyces gilvosporeus
0.00	5	0	G1	2839105	Streptomyces violaceusniger group
0.00	3	0	S	1226757	Streptomyces rapamycinicus
0.00	3	3	S1	1343740	Streptomyces rapamycinicus NRRL 5491
0.00	2	0	S	68280	Streptomyces violaceusniger
0.00	2	2	S1	653045	Streptomyces violaceusniger Tu 4113
0.00	4	4	S	68570	Streptomyces albulus
0.00	4	4	S	67345	Streptomyces prasinus
0.00	3	3	S	68278	Streptomyces tuirus
0.00	2	0	G1	2838335	Streptomyces aurantiacus group
0.00	2	2	S	2184053	Streptomyces cadmiisoli
0.00	2	0	S	193462	Streptomyces niveus
0.00	2	2	S1	1352941	Streptomyces niveus NCIMB 11891
0.00	2	2	S	83656	Streptomyces tsukubensis
0.00	2	2	S	1413221	Streptomyces ferrugineus
0.00	2	2	S	1960	Streptomyces vinaceus
0.00	2	0	S	42684	Streptomyces collinus
0.00	2	2	S1	1214242	Streptomyces collinus Tu 365
0.00	1	0	S	29303	Streptomyces cattleya
0.00	1	1	S1	1003195	Streptomyces cattleya NRRL 8057 = DSM 46488
0.00	1	1	S	67296	Streptomyces finlayi
0.00	1	0	S	379067	Streptomyces bingchenggensis
0.00	1	1	S1	749414	Streptomyces bingchenggensis BCW-1
0.00	1	0	G1	2867173	Streptomyces calvus group
0.00	1	1	S	67282	Streptomyces calvus
0.00	1	1	S	408015	Streptomyces xiamenensis
0.00	1	1	S	54571	Streptomyces venezuelae
0.00	1	1	S	66871	Streptomyces aureoverticillatus
0.00	1	1	S	1893	Streptomyces atratus
0.00	1	0	S	68246	Streptomyces olivoreticuli
0.00	1	1	S1	284034	Streptomyces olivoreticuli subsp. olivoreticuli
0.00	1	1	S	2548456	Streptomyces aquilus
0.00	1	1	S	1927	Streptomyces rimosus
0.00	1	1	S	1971	Streptomyces noursei
0.00	2	2	G	2063	Kitasatospora
0.01	79	0	O	85004	Bifidobacteriales
0.01	79	0	F	31953	Bifidobacteriaceae
0.00	65	2	G	1678	Bifidobacterium
0.00	15	0	S	158787	Bifidobacterium scardovii
0.00	15	15	S1	1150461	Bifidobacterium scardovii JCM 12489 = DSM 13734
0.00	10	10	S	1765219	Bifidobacterium eulemuris
0.00	10	10	S	1687	Bifidobacterium coryneforme
0.00	10	10	S	1689	Bifidobacterium dentium
0.00	4	0	S	638619	Bifidobacterium actinocoloniiforme
0.00	4	4	S1	1437605	Bifidobacterium actinocoloniiforme DSM 22766
0.00	3	0	S	78448	Bifidobacterium pullorum
0.00	3	3	S1	78344	Bifidobacterium pullorum subsp. gallinarum
0.00	3	3	S	216816	Bifidobacterium longum
0.00	2	2	S	77635	Bifidobacterium subtile
0.00	2	2	S	1686	Bifidobacterium catenulatum
0.00	2	2	S	35760	Bifidobacterium choerinum
0.00	1	1	S	1681	Bifidobacterium bifidum
0.00	1	1	S	28025	Bifidobacterium animalis
0.00	9	0	G	196081	Scardovia
0.00	9	0	S	78259	Scardovia inopinata
0.00	9	9	S1	1150468	Scardovia inopinata JCM 12537
0.00	3	0	G	196082	Parascardovia
0.00	3	0	S	78258	Parascardovia denticolens
0.00	3	3	S1	864564	Parascardovia denticolens DSM 10105 = JCM 12538
0.00	2	0	G	2701	Gardnerella
0.00	2	2	S	2702	Gardnerella vaginalis
0.01	77	0	O	85009	Propionibacteriales
0.00	48	1	F	31957	Propionibacteriaceae
0.00	22	0	G	1912215	Acidipropionibacterium
0.00	18	18	S	1748	Acidipropionibacterium acidipropionici
0.00	4	4	S	1749	Acidipropionibacterium jensenii
0.00	10	0	G	1912216	Cutibacterium
0.00	8	8	S	1747	Cutibacterium acnes
0.00	2	2	S	33010	Cutibacterium avidum
0.00	8	1	G	72763	Tessaracoccus
0.00	7	7	S	1285901	Tessaracoccus defluvii
0.00	4	0	G	1278221	Auraticoccus
0.00	4	4	S	675864	Auraticoccus monumenti
0.00	2	0	G	29404	Microlunatus
0.00	2	2	S	546874	Microlunatus sagamiharensis
0.00	1	0	G	203133	Propionimicrobium
0.00	1	0	G1	2633994	unclassified Propionimicrobium
0.00	1	1	S	1871034	Propionimicrobium sp. Marseille-P3275
0.00	16	1	F	85015	Nocardioidaceae
0.00	13	2	G	1839	Nocardioides
0.00	10	1	G1	2615069	unclassified Nocardioides
0.00	6	6	S	2849501	Nocardioides sp. G188
0.00	2	2	S	2592334	Nocardioides sp. JQ2195
0.00	1	1	S	2483798	Nocardioides sp. 603
0.00	1	1	S	1804624	Nocardioides baekrokdamisoli
0.00	2	0	G	2040	Aeromicrobium
0.00	1	1	S	2041	Aeromicrobium erythreum
0.00	1	1	S	2079793	Aeromicrobium chenweiae
0.00	13	0	F	2726069	Kribbellaceae
0.00	13	0	G	182639	Kribbella
0.00	13	13	S	1544730	Kribbella qitaiheensis
0.00	60	0	O	2037	Actinomycetales
0.00	60	0	F	2049	Actinomycetaceae
0.00	39	11	G	1654	Actinomyces
0.00	22	0	G1	2609248	unclassified Actinomyces
0.00	15	15	S	2708340	Actinomyces sp. zg-332
0.00	7	7	S	1851395	Actinomyces sp. Chiba101
0.00	3	3	S	52774	Actinomyces slackii
0.00	2	2	S	2722820	Actinomyces faecalis
0.00	1	1	S	2321394	Actinomyces lilanjuaniae
0.00	8	0	G	1069494	Trueperella
0.00	7	7	S	2733571	Trueperella pecoris
0.00	1	1	S	1661	Trueperella pyogenes
0.00	6	6	G	28263	Arcanobacterium
0.00	4	0	G	1653174	Actinotignum
0.00	4	4	S	59505	Actinotignum schaalii
0.00	2	0	G	2050	Mobiluncus
0.00	2	2	S	2051	Mobiluncus curtisii
0.00	1	0	G	2529408	Schaalia
0.00	1	1	S	131111	Schaalia turicensis
0.00	45	0	O	85008	Micromonosporales
0.00	45	0	F	28056	Micromonosporaceae
0.00	25	7	G	1873	Micromonospora
0.00	9	9	S	47865	Micromonospora inositola
0.00	2	2	S	261654	Micromonospora auratinigra
0.00	2	2	S	47875	Micromonospora sagamiensis
0.00	1	1	S	1881	Micromonospora viridifaciens
0.00	1	1	S	307121	Micromonospora krabiensis
0.00	1	1	S	291594	Micromonospora rifamycinica
0.00	1	1	S	47857	Micromonospora echinaurantiaca
0.00	1	1	S	47858	Micromonospora echinofusca
0.00	10	0	G	1865	Actinoplanes
0.00	6	0	G1	2626549	unclassified Actinoplanes
0.00	5	5	S	649831	Actinoplanes sp. N902-109
0.00	1	1	S	2836373	Actinoplanes sp. L3-i22
0.00	4	4	S	122358	Actinoplanes ianthinogenes
0.00	5	0	G	907364	Phytohabitans
0.00	5	5	S	624315	Phytohabitans suffuscus
0.00	4	0	G	390988	Actinocatenispora
0.00	3	3	S	227318	Actinocatenispora thailandica
0.00	1	1	S	390989	Actinocatenispora sera
0.00	1	0	G	673534	Plantactinospora
0.00	1	0	G1	2631981	unclassified Plantactinospora
0.00	1	1	S	2024580	Plantactinospora sp. KBS50
0.00	43	0	O	85012	Streptosporangiales
0.00	36	0	F	2012	Thermomonosporaceae
0.00	31	24	G	1988	Actinomadura
0.00	5	5	S	46165	Actinomadura verrucosospora
0.00	2	0	G1	2626254	unclassified Actinomadura
0.00	1	1	S	2591108	Actinomadura sp. WMMA1423
0.00	1	1	S	2742128	Actinomadura sp. NAK00032
0.00	5	0	G	2019	Thermomonospora
0.00	5	0	S	2020	Thermomonospora curvata
0.00	5	5	S1	471852	Thermomonospora curvata DSM 43183
0.00	4	0	F	2004	Streptosporangiaceae
0.00	3	3	G	83681	Nonomuraea
0.00	1	0	G	2000	Streptosporangium
0.00	1	0	G1	2632669	unclassified Streptosporangium
0.00	1	1	S	2202249	Streptosporangium sp. 'caverna'
0.00	3	0	F	83676	Nocardiopsaceae
0.00	3	0	G	2013	Nocardiopsis
0.00	1	0	S	53437	Nocardiopsis alba
0.00	1	1	S1	1205910	Nocardiopsis alba ATCC BAA-2165
0.00	1	0	S	280236	Nocardiopsis gilva
0.00	1	1	S1	1235441	Nocardiopsis gilva YIM 90087
0.00	1	0	G1	2649073	unclassified Nocardiopsis
0.00	1	1	S	2865672	Nocardiopsis sp. MT53
0.00	40	0	O	85010	Pseudonocardiales
0.00	40	0	F	2070	Pseudonocardiaceae
0.00	12	0	G	1835	Saccharopolyspora
0.00	9	9	S	1836	Saccharopolyspora erythraea
0.00	2	2	S	2665642	Saccharopolyspora coralli
0.00	1	0	G1	2646250	unclassified Saccharopolyspora
0.00	1	1	S	2719023	Saccharopolyspora sp. ASAGF58
0.00	9	0	G	1851	Saccharomonospora
0.00	9	0	S	632569	Saccharomonospora marina
0.00	9	9	S1	882083	Saccharomonospora marina XMU15
0.00	6	0	G	1847	Pseudonocardia
0.00	5	5	S	2736640	Pseudonocardia broussonetiae
0.00	1	1	S	2074	Pseudonocardia autotrophica
0.00	5	0	G	165301	Lentzea
0.00	5	5	S	1586287	Lentzea guizhouensis
0.00	4	0	G	2071	Saccharothrix
0.00	4	4	S	103733	Saccharothrix syringae
0.00	2	0	G	65496	Actinoalloteichus
0.00	2	2	S	1470176	Actinoalloteichus hoggarensis
0.00	1	0	G	1813	Amycolatopsis
0.00	1	0	G1	2618356	unclassified Amycolatopsis
0.00	1	1	S	2842453	Amycolatopsis sp. YIM 96748
0.00	1	0	G	43356	Kutzneria
0.00	1	0	G1	2621979	unclassified Kutzneria
0.00	1	1	S	2802641	Kutzneria sp. CA-103260
0.00	3	0	O	2039638	Candidatus Nanopelagicales
0.00	3	0	F	2162846	Candidatus Nanopelagicaceae
0.00	3	0	G	622681	Candidatus Planktophila
0.00	2	2	S	1884907	Candidatus Planktophila vernalis
0.00	1	1	S	1884905	Candidatus Planktophila versatilis
0.00	2	0	O	85014	Glycomycetales
0.00	2	0	F	85034	Glycomycetaceae
0.00	2	0	G	2838311	Natronoglycomyces
0.00	2	2	S	2811108	Natronoglycomyces albus
0.00	2	0	O	2495578	Sporichthyales
0.00	2	0	F	85033	Sporichthyaceae
0.00	2	0	G	2078948	Epidermidibacterium
0.00	2	2	S	1891644	Epidermidibacterium keratini
0.00	1	0	O	1643684	Nakamurellales
0.00	1	0	F	85031	Nakamurellaceae
0.00	1	0	G	53460	Nakamurella
0.00	1	1	S	1090615	Nakamurella panacisegetis
0.00	1	0	O	85013	Frankiales
0.00	1	0	F	74712	Frankiaceae
0.00	1	0	G	1854	Frankia
0.00	1	1	S	298654	Frankia inefficax
0.00	27	0	C	84998	Coriobacteriia
0.00	15	0	O	84999	Coriobacteriales
0.00	15	0	F	1643824	Atopobiaceae
0.00	10	0	G	133925	Olsenella
0.00	6	0	G1	2638792	unclassified Olsenella
0.00	3	3	S	2779519	Olsenella sp. LZLJ-2
0.00	2	2	S	2109685	Olsenella sp. GAM18
0.00	1	1	S	712411	Olsenella sp. oral taxon 807
0.00	4	0	S	133926	Olsenella uli
0.00	4	4	S1	633147	Olsenella uli DSM 7084
0.00	2	0	G	2082587	Parolsenella
0.00	2	2	S	1871022	Parolsenella massiliensis
0.00	2	0	G	2847312	Parafannyhessea
0.00	2	2	S	604330	Parafannyhessea umbonata
0.00	1	0	G	2767353	Lancefieldella
0.00	1	0	S	1382	Lancefieldella parvula
0.00	1	1	S1	521095	Lancefieldella parvulum DSM 20469
0.00	12	0	O	1643822	Eggerthellales
0.00	12	0	F	1643826	Eggerthellaceae
0.00	8	0	G	84108	Slackia
0.00	8	8	S	84110	Slackia heliotrinireducens
0.00	2	0	G	2815775	Berryella
0.00	2	2	S	1531429	Berryella intestinalis
0.00	1	0	G	84111	Eggerthella
0.00	1	0	G1	2648737	unclassified Eggerthella
0.00	1	1	S	502558	Eggerthella sp. YY7918
0.00	1	0	G	447020	Adlercreutzia
0.00	1	0	S	446660	Adlercreutzia equolifaciens
0.00	1	0	S1	2864143	Adlercreutzia equolifaciens subsp. equolifaciens
0.00	1	1	S2	1384484	Adlercreutzia equolifaciens DSM 19450
0.00	10	0	C	84992	Acidimicrobiia
0.00	10	0	O	84993	Acidimicrobiales
0.00	10	0	F	633392	Iamiaceae
0.00	7	0	G	467975	Iamia
0.00	7	0	G1	2624035	unclassified Iamia
0.00	7	7	S	2722752	Iamia sp. SCSIO 61187
0.00	3	0	G	2789775	Actinomarinicola
0.00	3	3	S	2789776	Actinomarinicola tropica
0.00	1	0	C	84995	Rubrobacteria
0.00	1	0	O	84996	Rubrobacterales
0.00	1	0	F	84997	Rubrobacteraceae
0.00	1	0	G	42255	Rubrobacter
0.00	1	0	S	49319	Rubrobacter xylanophilus
0.00	1	1	S1	266117	Rubrobacter xylanophilus DSM 9941
0.02	285	0	P	544448	Tenericutes
0.02	285	1	C	31969	Mollicutes
0.01	164	0	O	2085	Mycoplasmatales
0.01	164	1	F	2092	Mycoplasmataceae
0.01	104	0	G	2093	Mycoplasma
0.00	28	19	S	2123	Mycoplasma putrefaciens
0.00	5	5	S1	743965	Mycoplasma putrefaciens KS1
0.00	4	4	S1	1292033	Mycoplasma putrefaciens Mput9231
0.00	16	0	G1	2683645	unclassified Mycoplasma
0.00	6	6	S	2683967	Mycoplasma sp. NEAQ87857
0.00	3	3	S	754515	Mycoplasma sp. Mirounga ES2806-GEN
0.00	2	2	S	353851	Mycoplasma sp. Ms02
0.00	2	2	S	2726117	Mycoplasma sp. C264-NAS
0.00	2	2	S	2742195	Mycoplasma sp. OR1901
0.00	1	1	S	754516	Mycoplasma sp. Mirounga ES2806-NAS
0.00	15	15	S	2098	Mycoplasma hominis
0.00	13	13	S	92400	Mycoplasma anseris
0.00	9	7	G1	656088	Mycoplasma mycoides group
0.00	1	0	S	2095	Mycoplasma capricolum
0.00	1	1	S1	40480	Mycoplasma capricolum subsp. capripneumoniae
0.00	1	0	S	2102	Mycoplasma mycoides
0.00	1	1	S1	40477	Mycoplasma mycoides subsp. capri
0.00	4	0	S	28227	Mycoplasma penetrans
0.00	4	4	S1	272633	Mycoplasma penetrans HF-2
0.00	3	3	S	2116	Mycoplasma iowae
0.00	3	3	S	2120	Mycoplasma neurolyticum
0.00	2	0	S	51365	Mycoplasma yeatsii
0.00	2	2	S1	743967	Mycoplasma yeatsii GM274B
0.00	2	2	S	2099	Mycoplasma hyopneumoniae
0.00	2	2	S	538220	Mycoplasma struthionis
0.00	1	1	S	2096	Mycoplasma gallisepticum
0.00	1	0	S	45362	Mycoplasma bovoculi
0.00	1	1	S1	743966	Mycoplasma bovoculi M165/69
0.00	1	1	S	353852	Mycoplasma nasistruthionis
0.00	1	1	S	519450	Mycoplasma anserisalpingitidis
0.00	1	1	S	2121	Mycoplasma orale
0.00	1	0	S	2118	Mycoplasma mobile
0.00	1	1	S1	267748	Mycoplasma mobile 163K
0.00	1	1	S	1612150	Mycoplasma tullyi
0.00	53	0	G	2767358	Mycoplasmopsis
0.00	17	17	S	2094	Mycoplasmopsis arginini
0.00	7	7	S	171282	Mycoplasmopsis columboralis
0.00	7	7	S	114885	Mycoplasmopsis maculosa
0.00	6	6	S	2112	Mycoplasmopsis bovigenitalium
0.00	6	6	S	29561	Mycoplasmopsis meleagridis
0.00	6	6	S	76629	Mycoplasmopsis gallopavonis
0.00	2	2	S	171279	Mycoplasmopsis anatis
0.00	1	1	S	114881	Mycoplasmopsis columbina
0.00	1	1	S	114880	Mycoplasmopsis columbinasalis
0.00	4	0	G	295595	Candidatus Hepatoplasma
0.00	4	0	S	295596	Candidatus Hepatoplasma crinochetorum
0.00	4	4	S1	1427984	Candidatus Hepatoplasma crinochetorum Av
0.00	2	0	G	2129	Ureaplasma
0.00	2	2	S	42094	Ureaplasma diversum
0.01	96	0	O	186328	Entomoplasmatales
0.01	87	0	F	2131	Spiroplasmataceae
0.01	87	0	G	2132	Spiroplasma
0.00	48	48	S	216931	Spiroplasma alleghenense
0.00	18	0	S	216937	Spiroplasma floricola
0.00	18	18	S1	1336749	Spiroplasma floricola 23-6
0.00	5	0	S	216935	Spiroplasma culicicola
0.00	5	5	S1	1276246	Spiroplasma culicicola AES-1
0.00	3	1	G1	2637901	unclassified Spiroplasma
0.00	2	2	S	216963	Spiroplasma sp. TIUS-1
0.00	3	3	S	216946	Spiroplasma turonicum
0.00	3	3	S	2139	Spiroplasma clarkii
0.00	3	0	S	47835	Spiroplasma phoeniceum
0.00	3	3	S1	1276259	Spiroplasma phoeniceum P40
0.00	2	2	S	2134	Spiroplasma melliferum
0.00	1	0	S	2137	Spiroplasma apis
0.00	1	1	S1	1276258	Spiroplasma apis B31
0.00	1	0	S	2145	Spiroplasma taiwanense
0.00	1	1	S1	1276220	Spiroplasma taiwanense CT-1
0.00	9	0	F	33925	Entomoplasmataceae
0.00	9	0	G	46239	Mesoplasma
0.00	9	0	S	138853	Mesoplasma lactucae
0.00	9	9	S1	81460	Mesoplasma lactucae ATCC 49193
0.00	24	0	O	186329	Acholeplasmatales
0.00	24	0	F	2146	Acholeplasmataceae
0.00	18	0	G	2147	Acholeplasma
0.00	7	7	S	2148	Acholeplasma laidlawii
0.00	7	7	S	29552	Acholeplasma axanthum
0.00	3	3	S	61635	Acholeplasma brassicae
0.00	1	0	S	38986	Acholeplasma palmae
0.00	1	1	S1	1318466	Acholeplasma palmae J233
0.00	6	0	G	33926	Candidatus Phytoplasma
0.00	3	0	G1	85628	16SrVIII (Loofah witches'-broom group)
0.00	3	3	S	35773	Candidatus Phytoplasma luffae
0.00	3	0	G1	85630	16SrX (Apple proliferation group)
0.00	3	3	S	37692	Candidatus Phytoplasma mali
0.02	262	0	D2	1798711	Cyanobacteria/Melainabacteria group
0.02	262	5	P	1117	Cyanobacteria
0.01	107	2	O	1890424	Synechococcales
0.00	62	0	F	1890426	Synechococcaceae
0.00	56	15	G	1129	Synechococcus
0.00	38	3	G1	2626047	unclassified Synechococcus
0.00	11	11	S	195253	Synechococcus sp. PCC 6312
0.00	11	11	S	1916956	Synechococcus sp. SynAce01
0.00	4	4	S	221341	Synechococcus sp. Minos11
0.00	2	2	S	195250	Synechococcus sp. PCC 7336
0.00	1	1	S	2789857	Synechococcus sp. CBW1107
0.00	1	1	S	1442555	Synechococcus sp. NOUM97013
0.00	1	1	S	1442556	Synechococcus sp. PROS-7-1
0.00	1	1	S	585425	Synechococcus sp. KORDI-52
0.00	1	1	S	1827144	Synechococcus sp. NIES-970
0.00	1	1	S	1400865	Synechococcus sp. BIOS-U3-1
0.00	1	1	S	64471	Synechococcus sp. CC9311
0.00	3	0	S	33070	Synechococcus lividus
0.00	3	3	S1	1917166	Synechococcus lividus PCC 6715
0.00	3	0	G	146785	Thermosynechococcus
0.00	2	0	G1	2622553	unclassified Thermosynechococcus
0.00	2	2	S	1394889	Thermosynechococcus sp. NK55a
0.00	1	0	S	146786	Thermosynechococcus elongatus
0.00	1	1	S1	2016101	Thermosynechococcus elongatus PKUAC-SCTE542
0.00	2	0	G	13034	Dactylococcopsis
0.00	2	0	S	292566	Dactylococcopsis salina
0.00	2	2	S1	13035	Dactylococcopsis salina PCC 8305
0.00	1	0	G	167375	Cyanobium
0.00	1	0	G1	2627006	unclassified Cyanobium
0.00	1	1	S	1851505	Cyanobium sp. NIES-981
0.00	18	0	F	1890438	Leptolyngbyaceae
0.00	18	0	G	47251	Leptolyngbya
0.00	18	1	G1	2650499	unclassified Leptolyngbya
0.00	9	9	S	1115757	Leptolyngbya sp. BL0902
0.00	7	7	S	2016068	Leptolyngbya sp. PKUAC-SCTE412
0.00	1	1	S	111781	Leptolyngbya sp. PCC 7376
0.00	16	0	F	1890436	Pseudanabaenaceae
0.00	16	0	G	1152	Pseudanabaena
0.00	16	0	G1	2593292	unclassified Pseudanabaena
0.00	16	16	S	685565	Pseudanabaena sp. ABRG5-3
0.00	5	0	F	1890431	Chamaesiphonaceae
0.00	5	0	G	217161	Chamaesiphon
0.00	5	0	S	1173032	Chamaesiphon minutus
0.00	5	5	S1	1173020	Chamaesiphon minutus PCC 6605
0.00	3	0	F	1213	Prochloraceae
0.00	3	2	G	1218	Prochlorococcus
0.00	1	0	S	1219	Prochlorococcus marinus
0.00	1	0	S1	142479	Prochlorococcus marinus subsp. pastoris
0.00	1	1	S2	59919	Prochlorococcus marinus subsp. pastoris str. CCMP1986
0.00	1	0	F	2303730	Prochlorotrichaceae
0.00	1	0	G	170610	Halomicronema
0.00	1	0	S	1209493	Halomicronema hongdechloris
0.00	1	1	S1	1641165	Halomicronema hongdechloris C2206
0.01	89	11	O	1161	Nostocales
0.00	33	0	F	2661849	Calotrichaceae
0.00	33	0	G	1186	Calothrix
0.00	31	10	G1	2619626	unclassified Calothrix
0.00	18	18	S	1954172	Calothrix sp. NIES-2100
0.00	2	2	S	2005462	Calothrix sp. NIES-3974
0.00	1	1	S	1954171	Calothrix sp. NIES-2098
0.00	1	0	S	938406	Calothrix brevissima
0.00	1	1	S1	1973478	Calothrix brevissima NIES-22
0.00	1	0	S	1973486	Calothrix parasitica
0.00	1	1	S1	1973488	Calothrix parasitica NIES-267
0.00	29	1	F	1162	Nostocaceae
0.00	10	0	G	1163	Anabaena
0.00	9	0	G1	2619674	unclassified Anabaena
0.00	9	9	S	2490939	Anabaena sp. YBS01
0.00	1	0	S	1165	Anabaena cylindrica
0.00	1	1	S1	272123	Anabaena cylindrica PCC 7122
0.00	8	0	G	1177	Nostoc
0.00	6	0	G1	2593658	unclassified Nostoc
0.00	2	2	S	317936	Nostoc sp. PCC 7107
0.00	2	2	S	1973475	Nostoc sp. NIES-2111
0.00	1	1	S	1869241	Nostoc sp. CENA543
0.00	1	1	S	2576902	Nostoc sp. C052
0.00	2	0	S	264686	Nostoc edaphicum
0.00	2	2	S1	1472755	Nostoc edaphicum CCNP1411
0.00	8	0	G	98443	Richelia
0.00	8	0	S	1357545	Richelia sinica
0.00	8	8	S1	1357546	Richelia sinica FACHB-800
0.00	2	0	G	56106	Cylindrospermum
0.00	2	0	S	142864	Cylindrospermum stagnale
0.00	2	2	S1	56107	Cylindrospermum stagnale PCC 7417
0.00	8	0	F	1182	Scytonemataceae
0.00	5	0	G	1203	Scytonema
0.00	5	0	G1	2618749	unclassified Scytonema
0.00	3	3	S	1137095	Scytonema sp. HK-05
0.00	2	2	S	2005464	Scytonema sp. NIES-4073
0.00	3	0	G	383614	Brasilonema
0.00	3	0	S	1397703	Brasilonema sennae
0.00	3	3	S1	415709	Brasilonema sennae CENA114
0.00	6	0	F	1892259	Aphanizomenonaceae
0.00	6	0	G	159191	Nodularia
0.00	6	6	S	70799	Nodularia spumigena
0.00	1	0	F	1185	Rivulariaceae
0.00	1	0	G	188910	Microchaete
0.00	1	0	S	1197	Microchaete diplosiphon
0.00	1	1	S1	1973485	Fremyella diplosiphon NIES-3275
0.00	1	0	F	119859	Tolypothrichaceae
0.00	1	0	G	111782	Tolypothrix
0.00	1	0	G1	2649714	unclassified Tolypothrix
0.00	1	1	S	2099387	Tolypothrix sp. PCC 7910
0.00	45	0	P1	1301283	Oscillatoriophycideae
0.00	30	0	O	1150	Oscillatoriales
0.00	15	1	F	1892252	Microcoleaceae
0.00	12	8	G	54304	Planktothrix
0.00	4	0	S	59512	Planktothrix rubescens
0.00	4	4	S1	329571	Planktothrix rubescens NIVA-CYA 18
0.00	1	1	G	35823	Arthrospira
0.00	1	0	G	1492710	Oxynema
0.00	1	0	S	2874213	Oxynema aestuarii
0.00	1	1	S1	2064643	Oxynema aestuarii AP17
0.00	6	0	F	1892255	Gomontiellaceae
0.00	6	0	G	241421	Crinalium
0.00	6	0	S	241425	Crinalium epipsammum
0.00	6	6	S1	1173022	Crinalium epipsammum PCC 9333
0.00	5	0	O1	1892256	Oscillatoriales incertae sedis
0.00	5	0	G	2023214	Koinonema
0.00	5	0	G1	2781947	unclassified Koinonema
0.00	5	5	S	222819	[Phormidium] sp. ETS-05
0.00	4	0	F	1892254	Oscillatoriaceae
0.00	4	0	G	1158	Oscillatoria
0.00	3	0	S	118323	Oscillatoria acuminata
0.00	3	3	S1	56110	Oscillatoria acuminata PCC 6304
0.00	1	0	S	482564	Oscillatoria nigro-viridis
0.00	1	1	S1	179408	Oscillatoria nigro-viridis PCC 7112
0.00	15	0	O	1118	Chroococcales
0.00	7	0	F	1890450	Aphanothecaceae
0.00	7	0	G	28070	Gloeothece
0.00	7	0	S	2546359	Gloeothece verrucosa
0.00	7	7	S1	497965	Gloeothece verrucosa PCC 7822
0.00	4	0	F	1890449	Microcystaceae
0.00	4	4	G	1125	Microcystis
0.00	4	0	F	1890464	Chroococcaceae
0.00	3	0	G	669357	Geminocystis
0.00	3	0	G1	2625037	unclassified Geminocystis
0.00	3	3	S	1617448	Geminocystis sp. NIES-3709
0.00	1	0	G	268175	Chondrocystis
0.00	1	0	G1	2648896	unclassified Chondrocystis
0.00	1	1	S	2005460	Chondrocystis sp. NIES-4102
0.00	12	11	P1	1983111	unclassified Cyanobacteria
0.00	1	0	S	718217	cyanobacterium endosymbiont of Epithemia turgida
0.00	1	1	S1	1228987	cyanobacterium endosymbiont of Epithemia turgida isolate EtSB Lake Yunoko
0.00	2	0	C	307596	Gloeobacteria
0.00	2	0	O	307595	Gloeobacterales
0.00	2	0	F	1890422	Gloeobacteraceae
0.00	2	0	G	33071	Gloeobacter
0.00	2	0	S	33072	Gloeobacter violaceus
0.00	2	2	S1	251221	Gloeobacter violaceus PCC 7421
0.00	1	0	O	52604	Pleurocapsales
0.00	1	0	F	1890500	Hyellaceae
0.00	1	0	G	44474	Pleurocapsa
0.00	1	0	G1	2645907	unclassified Pleurocapsa
0.00	1	1	S	118163	Pleurocapsa sp. PCC 7327
0.00	1	0	O	1890505	Chroococcidiopsidales
0.00	1	0	F	1890528	Chroococcidiopsidaceae
0.00	1	0	G	54298	Chroococcidiopsis
0.00	1	0	S	54299	Chroococcidiopsis thermalis
0.00	1	1	S1	251229	Chroococcidiopsis thermalis PCC 7203
0.00	58	0	P	1297	Deinococcus-Thermus
0.00	58	0	C	188787	Deinococci
0.00	30	0	O	68933	Thermales
0.00	30	0	F	188786	Thermaceae
0.00	16	0	G	65551	Meiothermus
0.00	13	0	S	52022	Meiothermus silvanus
0.00	13	13	S1	526227	Meiothermus silvanus DSM 9946
0.00	3	0	S	277	Meiothermus ruber
0.00	3	3	S1	504728	Meiothermus ruber DSM 1279
0.00	13	3	G	270	Thermus
0.00	5	4	S	274	Thermus thermophilus
0.00	1	1	S1	762633	Thermus thermophilus SG0.5JP17-16
0.00	2	0	G1	2619321	unclassified Thermus
0.00	2	2	S	1111069	Thermus sp. CCB_US3_UF1
0.00	1	0	S	271	Thermus aquaticus
0.00	1	1	S1	498848	Thermus aquaticus Y51MC23
0.00	1	0	S	37636	Thermus scotoductus
0.00	1	1	S1	743525	Thermus scotoductus SA-01
0.00	1	0	S	56957	Thermus oshimai
0.00	1	1	S1	751945	Thermus oshimai JL-2
0.00	1	0	G	208447	Oceanithermus
0.00	1	0	S	187137	Oceanithermus profundus
0.00	1	1	S1	670487	Oceanithermus profundus DSM 14977
0.00	28	0	O	118964	Deinococcales
0.00	28	0	F	183710	Deinococcaceae
0.00	28	12	G	1298	Deinococcus
0.00	9	9	S	2489213	Deinococcus psychrotolerans
0.00	3	3	S	1211322	Deinococcus metallilatus
0.00	2	0	S	68909	Deinococcus geothermalis
0.00	2	2	S1	319795	Deinococcus geothermalis DSM 11300
0.00	1	0	S	55148	Deinococcus proteolyticus
0.00	1	1	S1	693977	Deinococcus proteolyticus MRP
0.00	1	1	S	1182568	Deinococcus puniceus
0.00	22	0	P	200795	Chloroflexi
0.00	8	0	C	189775	Thermomicrobia
0.00	6	0	O	189776	Thermomicrobiales
0.00	6	0	F	189777	Thermomicrobiaceae
0.00	6	0	G	499	Thermomicrobium
0.00	6	0	S	500	Thermomicrobium roseum
0.00	6	6	S1	309801	Thermomicrobium roseum DSM 5159
0.00	2	0	C1	85000	Sphaerobacteridae
0.00	2	0	O	85001	Sphaerobacterales
0.00	2	0	O1	255728	Sphaerobacterineae
0.00	2	0	F	85002	Sphaerobacteraceae
0.00	2	0	G	2056	Sphaerobacter
0.00	2	0	S	2057	Sphaerobacter thermophilus
0.00	2	2	S1	479434	Sphaerobacter thermophilus DSM 20745
0.00	5	0	C	292625	Anaerolineae
0.00	5	0	O	292629	Anaerolineales
0.00	5	0	F	292628	Anaerolineaceae
0.00	2	0	G	233189	Anaerolinea
0.00	1	0	S	167964	Anaerolinea thermophila
0.00	1	1	S1	926569	Anaerolinea thermophila UNI-1
0.00	1	0	G1	2635759	unclassified Anaerolinea
0.00	1	1	S	2710758	Anaerolinea sp. 'rifampicinis'
0.00	2	0	G	2019482	Brevefilum
0.00	2	2	S	1986204	Brevefilum fermentans
0.00	1	0	G	1649478	Pelolinea
0.00	1	1	S	913107	Pelolinea submarina
0.00	3	0	C	32061	Chloroflexia
0.00	3	0	O	32064	Chloroflexales
0.00	2	0	O1	1508594	Chloroflexineae
0.00	2	0	F	1106	Chloroflexaceae
0.00	2	0	G	1107	Chloroflexus
0.00	2	0	S	152260	Chloroflexus aggregans
0.00	2	2	S1	326427	Chloroflexus aggregans DSM 9485
0.00	1	0	O1	1508595	Roseiflexineae
0.00	1	0	F	1508635	Roseiflexaceae
0.00	1	0	G	120961	Roseiflexus
0.00	1	0	G1	2609473	unclassified Roseiflexus
0.00	1	1	S	357808	Roseiflexus sp. RS-1
0.00	3	0	C	301297	Dehalococcoidia
0.00	2	0	O	1202465	Dehalococcoidales
0.00	2	0	F	1202464	Dehalococcoidaceae
0.00	2	0	G	61434	Dehalococcoides
0.00	2	1	S	61435	Dehalococcoides mccartyi
0.00	1	1	S1	243164	Dehalococcoides mccartyi 195
0.00	1	0	G	670486	Dehalogenimonas
0.00	1	0	S	552810	Dehalogenimonas lykanthroporepellens
0.00	1	1	S1	552811	Dehalogenimonas lykanthroporepellens BL-DC-9
0.00	2	0	C	388447	Ktedonobacteria
0.00	2	0	O	388448	Ktedonobacterales
0.00	2	0	F	2692416	Ktedonosporobacteraceae
0.00	2	0	G	2692417	Ktedonosporobacter
0.00	2	2	S	2509675	Ktedonosporobacter rubrisoli
0.00	1	0	C	475962	Caldilineae
0.00	1	0	O	475963	Caldilineales
0.00	1	0	F	475964	Caldilineaceae
0.00	1	0	G	233191	Caldilinea
0.00	1	0	S	133453	Caldilinea aerophila
0.00	1	1	S1	926550	Caldilinea aerophila DSM 14535 = NBRC 104270
0.00	1	0	P	67819	Armatimonadetes
0.00	1	0	C	1077257	Chthonomonadetes
0.00	1	0	O	1077263	Chthonomonadales
0.00	1	0	F	1077264	Chthonomonadaceae
0.00	1	0	G	1077265	Chthonomonas
0.00	1	0	S	454171	Chthonomonas calidirosea
0.00	1	1	S1	1303518	Chthonomonas calidirosea T49
0.54	8105	379	P	1224	Proteobacteria
0.38	5768	853	C	1236	Gammaproteobacteria
0.17	2624	68	O	91347	Enterobacterales
0.13	1960	57	F	543	Enterobacteriaceae
0.08	1192	21	G	570	Klebsiella
0.07	1044	1044	S	244366	Klebsiella variicola
0.01	100	100	S	573	Klebsiella pneumoniae
0.00	17	17	S	1134687	Klebsiella michiganensis
0.00	4	4	S	1463165	Klebsiella quasipneumoniae
0.00	3	3	S	548	Klebsiella aerogenes
0.00	3	3	S	2153354	Klebsiella huaxiensis
0.03	495	0	G	590	Salmonella
0.03	495	10	S	28901	Salmonella enterica
0.03	484	0	S1	59201	Salmonella enterica subsp. enterica
0.03	480	480	S2	58712	Salmonella enterica subsp. enterica serovar Anatum
0.00	2	2	S2	2583588	Salmonella enterica subsp. enterica serovar 1,4,[5],12:i:-
0.00	1	1	S2	98360	Salmonella enterica subsp. enterica serovar Dublin
0.00	1	1	S2	2500153	Salmonella enterica subsp. enterica serovar Karamoja
0.00	1	0	S1	59202	Salmonella enterica subsp. salamae
0.00	1	1	S2	2500152	Salmonella enterica subsp. salamae serovar 42:r:-
0.00	55	9	G	561	Escherichia
0.00	39	32	S	562	Escherichia coli
0.00	6	6	S1	83334	Escherichia coli O157:H7
0.00	1	1	S1	316401	Escherichia coli ETEC H10407
0.00	5	5	S	564	Escherichia fergusonii
0.00	2	2	S	1499973	Escherichia marmotae
0.00	49	10	G	547	Enterobacter
0.00	22	0	G1	2608935	unclassified Enterobacter
0.00	10	10	S	399742	Enterobacter sp. 638
0.00	9	9	S	1914861	Enterobacter sp. SA187
0.00	1	1	S	2870346	Enterobacter sp. C2
0.00	1	1	S	2742676	Enterobacter sp. RHBSTW-00994
0.00	1	1	S	2724468	Enterobacter sp. JUb54
0.00	16	2	G1	354276	Enterobacter cloacae complex
0.00	7	7	S	550	Enterobacter cloacae
0.00	6	6	S	158836	Enterobacter hormaechei
0.00	1	1	S	1812935	Enterobacter roggenkampii
0.00	1	1	S	885040	Enterobacter soli
0.00	39	3	G	544	Citrobacter
0.00	30	2	G1	1344959	Citrobacter freundii complex
0.00	22	22	S	546	Citrobacter freundii
0.00	4	0	G2	2816438	unclassified Citrobacter freundii complex
0.00	3	3	S	2066049	Citrobacter freundii complex sp. CFNIH2
0.00	1	1	S	2077149	Citrobacter freundii complex sp. CFNIH9
0.00	2	2	S	1639133	Citrobacter portucalensis
0.00	5	0	G1	2644389	unclassified Citrobacter
0.00	5	5	S	1573676	Citrobacter sp. R56
0.00	1	1	S	545	Citrobacter koseri
0.00	20	1	F1	36866	unclassified Enterobacteriaceae
0.00	10	10	S	2675786	Enterobacteriaceae endosymbiont of Donacia thalassina
0.00	6	6	S	2675777	Enterobacteriaceae endosymbiont of Donacia dentata
0.00	1	1	S	2675797	Enterobacteriaceae endosymbiont of Plateumaris sericea
0.00	1	1	S	2675778	Enterobacteriaceae endosymbiont of Donacia fulgens
0.00	1	1	S	2675783	Enterobacteriaceae endosymbiont of Donacia semicuprea
0.00	14	0	F1	191675	Enterobacteriaceae incertae sedis
0.00	14	0	F2	84563	ant, tsetse, mealybug, aphid, etc. endosymbionts
0.00	11	0	G	1906661	Candidatus Gullanella
0.00	11	11	S	1070130	Candidatus Gullanella endobia
0.00	2	0	F3	146507	aphid secondary symbionts
0.00	1	1	S	134287	secondary endosymbiont of Heteropsylla cubana
0.00	1	1	S	1199245	secondary endosymbiont of Ctenarytaina eucalypti
0.00	1	0	F3	84564	ant endosymbionts
0.00	1	0	G	203804	Candidatus Blochmannia
0.00	1	0	G1	711328	unclassified Candidatus Blochmannia endosymbionts
0.00	1	1	S	1505596	Blochmannia endosymbiont of Polyrhachis (Hedomyrma) turneri
0.00	10	0	G	1330547	Kosakonia
0.00	4	4	S	1158459	Kosakonia sacchari
0.00	3	3	S	497725	Kosakonia oryzae
0.00	1	1	S	208223	Kosakonia cowanii
0.00	1	0	S	283686	Kosakonia radicincitans
0.00	1	1	S1	1177180	Kosakonia radicincitans DSM 16656
0.00	1	1	S	551989	Kosakonia arachidis
0.00	6	0	G	160674	Raoultella
0.00	3	3	S	575	Raoultella planticola
0.00	3	3	S	54291	Raoultella ornithinolytica
0.00	5	0	G	82976	Buttiauxella
0.00	3	0	G1	2634062	unclassified Buttiauxella
0.00	3	3	S	2479367	Buttiauxella sp. 3AFRM03
0.00	2	2	S	82977	Buttiauxella agrestis
0.00	5	5	G	83654	Leclercia
0.00	4	2	G	413496	Cronobacter
0.00	1	1	S	28141	Cronobacter sakazakii
0.00	1	0	S	535744	Cronobacter universalis
0.00	1	1	S1	1074000	Cronobacter universalis NCTC 9529
0.00	3	0	G	158483	Cedecea
0.00	3	3	S	158822	Cedecea neteri
0.00	3	0	G	1048757	Candidatus Moranella
0.00	3	3	S	1048758	Candidatus Moranella endobia
0.00	2	0	G	1330545	Lelliottia
0.00	2	2	S	61646	Lelliottia amnigena
0.00	1	0	G	579	Kluyvera
0.00	1	1	S	51288	Kluyvera ascorbata
0.01	219	3	F	1903411	Yersiniaceae
0.01	144	24	G	613	Serratia
0.00	75	0	G1	2647522	unclassified Serratia
0.00	61	61	S	2448483	Serratia sp. 3ACOL1
0.00	12	12	S	2420306	Serratia sp. FDAARGOS_506
0.00	2	2	S	104623	Serratia sp. ATCC 39006
0.00	9	9	S	615	Serratia marcescens
0.00	8	8	S	300181	Serratia ureilytica
0.00	7	7	S	47917	Serratia fonticola
0.00	6	6	S	28151	Serratia proteamaculans
0.00	4	4	S	82996	Serratia plymuthica
0.00	4	4	S	614	Serratia liquefaciens
0.00	4	4	S	61652	Serratia rubidaea
0.00	2	2	S	2741499	Serratia surfactantfaciens
0.00	1	1	S	82995	Serratia grimesii
0.00	36	8	G	629	Yersinia
0.00	21	20	G1	1649845	Yersinia pseudotuberculosis complex
0.00	1	1	S	633	Yersinia pseudotuberculosis
0.00	5	5	S	935293	Yersinia entomophaga
0.00	1	1	S	630	Yersinia enterocolitica
0.00	1	0	S	33060	Yersinia mollaretii
0.00	1	1	S1	349967	Yersinia mollaretii ATCC 43969
0.00	14	0	G	929812	Gibbsiella
0.00	14	14	S	929813	Gibbsiella quercinecans
0.00	13	0	G	1964366	Nissabacter
0.00	13	0	G1	2636213	unclassified Nissabacter
0.00	13	13	S	2126321	Nissabacter sp. SGAir0207
0.00	8	4	G	34037	Rahnella
0.00	4	0	G1	2635087	unclassified Rahnella
0.00	4	4	S	1805933	Rahnella sp. ERMR1:05
0.00	1	0	G	1745211	Chania
0.00	1	0	S	1639108	Chania multitudinisentens
0.00	1	1	S1	1441930	Chania multitudinisentens RB-25
0.01	219	2	F	1903414	Morganellaceae
0.01	166	5	G	583	Proteus
0.01	144	144	S	584	Proteus mirabilis
0.00	12	0	G1	257482	unclassified Proteus
0.00	12	12	S	2697019	Proteus sp. ZN5
0.00	3	3	S	585	Proteus vulgaris
0.00	1	1	S	183417	Proteus hauseri
0.00	1	0	S	1574161	Proteus terrae
0.00	1	1	S1	626774	Proteus terrae subsp. cibarius
0.00	27	6	G	586	Providencia
0.00	15	15	S	587	Providencia rettgeri
0.00	3	3	S	126385	Providencia alcalifaciens
0.00	2	0	S	516075	Providencia sneebia
0.00	2	2	S1	1141660	Providencia sneebia DSM 19967
0.00	1	0	G1	2633465	unclassified Providencia
0.00	1	1	S	2828763	Providencia sp. R33
0.00	11	0	G	637	Arsenophonus
0.00	10	0	G1	2627083	unclassified Arsenophonus
0.00	10	10	S	1231049	Arsenophonus endosymbiont of Aphis craccivora
0.00	1	1	S	638	Arsenophonus nasoniae
0.00	10	0	G	626	Xenorhabdus
0.00	8	8	S	351671	Xenorhabdus doucetiae
0.00	1	1	S	628	Xenorhabdus nematophila
0.00	1	0	S	40577	Xenorhabdus poinarii
0.00	1	1	S1	1354304	Xenorhabdus poinarii G6
0.00	3	0	G	29487	Photorhabdus
0.00	1	1	S	171438	Photorhabdus akhurstii
0.00	1	1	S	230089	Photorhabdus thracensis
0.00	1	0	S	2218628	Photorhabdus laumondii
0.00	1	1	S1	141679	Photorhabdus laumondii subsp. laumondii
0.01	83	0	F	1903409	Erwiniaceae
0.00	40	9	G	53335	Pantoea
0.00	29	0	G1	2630326	unclassified Pantoea
0.00	16	16	S	592316	Pantoea sp. At-9b
0.00	9	9	S	2052056	Pantoea sp. MSR2
0.00	3	3	S	2787629	Pantoea sp. SM3640
0.00	1	1	S	2575375	Pantoea sp. SO10
0.00	2	2	S	66269	Pantoea stewartii
0.00	36	0	G	32199	Buchnera
0.00	36	4	S	9	Buchnera aphidicola
0.00	11	11	S1	98793	Buchnera aphidicola (Rhopalosiphum padi)
0.00	8	8	S1	571430	Buchnera aphidicola (Aphis fabae)
0.00	2	2	S1	1241860	Buchnera aphidicola (Hyperomyzus lactucae)
0.00	2	2	S1	1241878	Buchnera aphidicola (Sarucallis kahawaluokalani)
0.00	2	2	S1	1660040	Buchnera aphidicola (Cinara cuneomaculata)
0.00	2	2	S1	1660043	Buchnera aphidicola (Cinara piceae)
0.00	2	2	S1	2495405	Buchnera aphidicola (Nipponaphis monzeni)
0.00	1	1	S1	1241835	Buchnera aphidicola (Aphis nerii)
0.00	1	1	S1	1258543	Buchnera aphidicola (Lipaphis pseudobrassicae)
0.00	1	1	S1	1265350	Buchnera aphidicola (Aphis glycines)
0.00	6	1	G	551	Erwinia
0.00	2	2	S	1922217	Candidatus Erwinia haradaeae
0.00	1	1	S	55211	Erwinia persicina
0.00	1	0	S	338565	Erwinia tasmaniensis
0.00	1	1	S1	465817	Erwinia tasmaniensis Et1/99
0.00	1	0	G1	2622719	unclassified Erwinia
0.00	1	1	S	2675378	Erwinia sp. E602
0.00	1	0	G	2100764	Mixta
0.00	1	1	S	665913	Mixta calida
0.00	36	0	F	1903410	Pectobacteriaceae
0.00	19	13	G	122277	Pectobacterium
0.00	2	2	S	2042057	Pectobacterium polaris
0.00	2	2	S	2108399	Pectobacterium punjabense
0.00	1	1	S	29471	Pectobacterium atrosepticum
0.00	1	1	S	1905730	Pectobacterium parmentieri
0.00	9	5	G	204037	Dickeya
0.00	4	4	S	204042	Dickeya zeae
0.00	6	0	G	1082702	Lonsdalea
0.00	6	6	S	1172565	Lonsdalea populi
0.00	2	1	G	71655	Brenneria
0.00	1	1	S	55213	Brenneria rubrifaciens
0.00	19	1	F	1903412	Hafniaceae
0.00	9	1	G	568	Hafnia
0.00	7	7	S	569	Hafnia alvei
0.00	1	1	S	546367	Hafnia paralvei
0.00	7	0	G	82982	Obesumbacterium
0.00	7	7	S	82983	Obesumbacterium proteus
0.00	2	0	G	635	Edwardsiella
0.00	2	2	S	636	Edwardsiella tarda
0.00	18	0	F	1903416	Budviciaceae
0.00	12	0	G	82980	Leminorella
0.00	12	12	S	158841	Leminorella richardii
0.00	6	0	G	2810357	Jinshanibacter
0.00	6	6	S	2498113	Jinshanibacter zhutongyuii
0.00	2	0	O1	451511	Enterobacterales incertae sedis
0.00	2	0	G	702	Plesiomonas
0.00	2	2	S	703	Plesiomonas shigelloides
0.04	671	0	O	72274	Pseudomonadales
0.03	379	12	F	135621	Pseudomonadaceae
0.02	327	97	G	286	Pseudomonas
0.00	64	0	G1	136843	Pseudomonas fluorescens group
0.00	42	40	S	294	Pseudomonas fluorescens
0.00	2	2	S1	743713	Pseudomonas fluorescens R124
0.00	13	13	S	380021	Pseudomonas protegens
0.00	3	3	S	46679	Pseudomonas mucidolens
0.00	2	2	S	200451	Pseudomonas poae
0.00	1	1	S	47879	Pseudomonas corrugata
0.00	1	1	S	47883	Pseudomonas synxantha
0.00	1	0	S	75612	Pseudomonas mandelii
0.00	1	1	S1	1147786	Pseudomonas mandelii JR-1
0.00	1	1	S	76758	Pseudomonas orientalis
0.00	37	1	G1	196821	unclassified Pseudomonas
0.00	16	16	S	658630	Pseudomonas sp. CMR5c
0.00	4	4	S	1283291	Pseudomonas sp. URMO17WK12:I11
0.00	3	3	S	253237	Pseudomonas sp. phDV1
0.00	2	2	S	2825975	Pseudomonas sp. SCA2728.1_7
0.00	2	2	S	1573712	Pseudomonas sp. R84
0.00	2	2	S	2725477	Pseudomonas sp. TUM18999
0.00	2	2	S	2870860	Pseudomonas sp. DNDY-54
0.00	1	1	S	1294143	Pseudomonas sp. ATCC 13867
0.00	1	1	S	1981174	Pseudomonas sp. M30-35
0.00	1	1	S	2201356	Pseudomonas sp. 31-12
0.00	1	1	S	2777367	Pseudomonas sp. OST1909
0.00	1	1	S	2823875	Pseudomonas sp. Tri1
0.00	30	3	G1	136846	Pseudomonas stutzeri group
0.00	24	0	G2	578833	Pseudomonas stutzeri subgroup
0.00	24	23	S	316	Pseudomonas stutzeri
0.00	1	1	S1	1123519	Pseudomonas stutzeri DSM 10701
0.00	3	3	S	74829	Pseudomonas balearica
0.00	16	0	G1	136845	Pseudomonas putida group
0.00	11	11	S	303	Pseudomonas putida
0.00	4	4	S	70775	Pseudomonas plecoglossicida
0.00	1	1	S	76759	Pseudomonas monteilii
0.00	11	7	G1	136849	Pseudomonas syringae group
0.00	2	0	G2	251695	Pseudomonas syringae group genomosp. 1
0.00	2	2	S	317	Pseudomonas syringae
0.00	1	0	G2	251698	Pseudomonas syringae group genomosp. 2
0.00	1	0	S	47877	Pseudomonas amygdali
0.00	1	1	S1	53707	Pseudomonas amygdali pv. lachrymans
0.00	1	1	S	1190415	Pseudomonas asturiensis
0.00	11	11	S	2842348	Pseudomonas alvandae
0.00	8	0	G1	136841	Pseudomonas aeruginosa group
0.00	3	3	S	287	Pseudomonas aeruginosa
0.00	3	0	G2	627141	Pseudomonas nitroreducens/multiresinivorans group
0.00	3	3	S	46680	Pseudomonas nitroreducens
0.00	1	1	S	300	Pseudomonas mendocina
0.00	1	0	S	53412	Pseudomonas resinovorans
0.00	1	1	S1	1245471	Pseudomonas resinovorans NBRC 106553
0.00	6	0	G1	136842	Pseudomonas chlororaphis group
0.00	5	5	S	86185	Pseudomonas lundensis
0.00	1	1	S	587753	Pseudomonas chlororaphis
0.00	5	5	S	515393	Pseudomonas yamanorum
0.00	5	5	S	2745504	Pseudomonas hamedanensis
0.00	4	4	S	930166	Pseudomonas brassicacearum
0.00	3	3	S	237610	Pseudomonas psychrotolerans
0.00	3	3	S	198618	Pseudomonas umsongensis
0.00	3	3	S	2842350	Pseudomonas azerbaijanoriens
0.00	2	2	S	1499686	Pseudomonas saudiphocaensis
0.00	2	2	S	2842354	Pseudomonas maumuensis
0.00	2	2	S	1615674	Pseudomonas lactis
0.00	2	0	G1	136844	Pseudomonas pertucinogena group
0.00	2	2	S	43306	Pseudomonas denitrificans (nom. rej.)
0.00	2	2	S	2745495	Pseudomonas vanderleydeniana
0.00	1	1	S	2599595	Pseudomonas eucalypticola
0.00	1	1	S	2056231	Pseudomonas qingdaonensis
0.00	1	1	S	1788301	Pseudomonas versuta
0.00	1	1	S	2604832	Pseudomonas lalkuanensis
0.00	1	1	S	2731681	Pseudomonas campi
0.00	1	1	S	1274359	Pseudomonas sihuiensis
0.00	1	1	S	2745518	Pseudomonas tritici
0.00	1	1	S	2842349	Pseudomonas asgharzadehiana
0.00	1	1	S	2842357	Pseudomonas muyukensis
0.00	1	1	S	485870	Pseudomonas anuradhapurensis
0.00	1	1	S	395598	Pseudomonas reinekei
0.00	1	1	S	163011	Pseudomonas lini
0.00	1	1	S	198620	Pseudomonas koreensis
0.00	1	1	S	157782	Pseudomonas parafulva
0.00	39	0	G	2758906	Entomomonas
0.00	37	0	G1	2785330	unclassified Entomomonas
0.00	37	37	S	2785331	Entomomonas sp. F2A
0.00	2	2	S	2213226	Entomomonas moraniae
0.00	1	0	G	1849530	Oblitimonas
0.00	1	1	S	1697053	Oblitimonas alkaliphila
0.02	292	0	F	468	Moraxellaceae
0.02	284	91	G	469	Acinetobacter
0.01	96	4	G1	909768	Acinetobacter calcoaceticus/baumannii complex
0.00	40	40	S	1785128	Acinetobacter lactucae
0.00	26	25	S	470	Acinetobacter baumannii
0.00	1	1	S1	1279013	Acinetobacter baumannii PR07
0.00	24	23	S	48296	Acinetobacter pittii
0.00	1	1	S1	871585	Acinetobacter pittii PHEA-2
0.00	2	2	S	106654	Acinetobacter nosocomialis
0.00	26	26	S	29430	Acinetobacter haemolyticus
0.00	25	4	G1	196816	unclassified Acinetobacter
0.00	7	7	S	1407071	Acinetobacter sp. TGL-Y2
0.00	7	7	S	1608473	Acinetobacter sp. NCu2D-2
0.00	3	3	S	2798861	Acinetobacter sp. CS-2
0.00	3	3	S	1646498	Acinetobacter sp. TTH0-4
0.00	1	1	S	1827285	Acinetobacter sp. MYb10
0.00	15	15	S	40215	Acinetobacter junii
0.00	7	7	S	2136182	Acinetobacter cumulans
0.00	3	3	S	2715164	Acinetobacter shaoyimingii
0.00	3	3	S	2715163	Acinetobacter lanii
0.00	3	3	S	40216	Acinetobacter radioresistens
0.00	2	2	S	106648	Acinetobacter bereziniae
0.00	2	2	S	28090	Acinetobacter lwoffii
0.00	2	2	S	1879050	Acinetobacter wuhouensis
0.00	2	0	S	1148157	Acinetobacter oleivorans
0.00	2	2	S1	436717	Acinetobacter oleivorans DR1
0.00	2	2	S	202951	Acinetobacter bouvetii
0.00	2	2	S	108980	Acinetobacter ursingii
0.00	1	1	S	70346	Acinetobacter variabilis
0.00	1	1	S	1871111	Acinetobacter defluvii
0.00	1	1	S	1324350	Acinetobacter equi
0.00	5	0	G	497	Psychrobacter
0.00	4	4	S	256326	Psychrobacter arenosus
0.00	1	1	S	45610	Psychrobacter urativorans
0.00	3	0	G	475	Moraxella
0.00	1	1	S	476	Moraxella bovis
0.00	1	1	S	478	Moraxella nonliquefaciens
0.00	1	1	S	34062	Moraxella osloensis
0.03	436	0	O	135622	Alteromonadales
0.01	145	0	F	267888	Pseudoalteromonadaceae
0.01	144	18	G	53246	Pseudoalteromonas
0.00	47	0	G1	194690	unclassified Pseudoalteromonas
0.00	23	23	S	2589991	Pseudoalteromonas sp. Scap06
0.00	16	16	S	2589992	Pseudoalteromonas sp. Scap25
0.00	3	3	S	649161	Pseudoalteromonas sp. 3J6
0.00	3	3	S	1390185	Pseudoalteromonas sp. DL-6
0.00	1	1	S	116092	Pseudoalteromonas sp. A25
0.00	1	1	S	2799564	Pseudoalteromonas sp. LC2018020214
0.00	40	40	S	882626	Pseudoalteromonas xiamenensis
0.00	19	19	S	43662	Pseudoalteromonas piscicida
0.00	8	0	S	182141	Pseudoalteromonas prydzensis
0.00	8	8	S1	1315282	Pseudoalteromonas prydzensis ACAM 620
0.00	6	0	S	166935	Pseudoalteromonas translucida
0.00	6	6	S1	1315283	Pseudoalteromonas translucida KMM 520
0.00	2	1	S	288	Pseudoalteromonas atlantica
0.00	1	1	S1	342610	Pseudoalteromonas atlantica T6c
0.00	1	1	S	247523	Pseudoalteromonas aliena
0.00	1	0	S	298657	Pseudoalteromonas spongiae
0.00	1	1	S1	1117319	Pseudoalteromonas spongiae UST010723-006
0.00	1	0	S	107327	Pseudoalteromonas ulvae
0.00	1	1	S1	1315306	Pseudoalteromonas ulvae UL12
0.00	1	1	S	227	Pseudoalteromonas carrageenovora
0.00	1	0	G	2834759	Flocculibacter
0.00	1	1	S	2744479	Flocculibacter collagenilyticus
0.01	130	0	F	267890	Shewanellaceae
0.01	127	3	G	22	Shewanella
0.01	81	2	G1	196818	unclassified Shewanella
0.00	33	33	S	2589987	Shewanella sp. Scap07
0.00	14	14	S	2803864	Shewanella sp. KX20019
0.00	8	8	S	2864208	Shewanella sp. FJAT-53870
0.00	7	7	S	2814293	Shewanella sp. FJAT-52962
0.00	5	5	S	2590015	Shewanella sp. SNU WT4
0.00	3	3	S	2829809	Shewanella sp. FJAT-54481
0.00	3	3	S	2775245	Shewanella sp. WPAGA9
0.00	2	2	S	2698686	Shewanella sp. Arc9-LZ
0.00	1	1	S	2864213	Shewanella sp. FJAT-52072
0.00	1	1	S	2814295	Shewanella sp. FJAT-53726
0.00	1	1	S	2814294	Shewanella sp. FJAT-51800
0.00	1	1	S	2575361	Shewanella sp. MEBiC00475
0.00	17	17	S	24	Shewanella putrefaciens
0.00	13	13	S	225848	Shewanella psychrophila
0.00	4	4	S	150120	Shewanella livingstonensis
0.00	3	3	S	238836	Shewanella donghaensis
0.00	2	2	S	1965282	Shewanella khirikhana
0.00	2	2	S	62322	Shewanella baltica
0.00	1	0	S	271098	Shewanella halifaxensis
0.00	1	1	S1	458817	Shewanella halifaxensis HAW-EB4
0.00	1	1	S	256839	Shewanella decolorationis
0.00	3	0	G	2547964	Parashewanella
0.00	3	3	S	2547970	Parashewanella tropica
0.00	68	0	F	72275	Alteromonadaceae
0.00	40	6	G	226	Alteromonas
0.00	26	15	S	28108	Alteromonas macleodii
0.00	11	11	S1	529120	Alteromonas macleodii ATCC 27126
0.00	5	1	G1	2614992	unclassified Alteromonas
0.00	3	3	S	2358187	Alteromonas sp. 76-1
0.00	1	1	S	1714845	Alteromonas sp. BL110
0.00	3	1	S	314275	Alteromonas mediterranea
0.00	2	2	S1	1774373	Alteromonas mediterranea DE
0.00	12	0	G	2742	Marinobacter
0.00	12	0	G1	83889	unclassified Marinobacter
0.00	5	5	S	1415568	Marinobacter sp. LV10R510-11A
0.00	4	4	S	2488665	Marinobacter sp. NP-4(2019)
0.00	2	2	S	2547598	Marinobacter sp. JH2
0.00	1	1	S	1761794	Marinobacter sp. es.042
0.00	5	1	G	261825	Agarivorans
0.00	4	4	S	1563703	Agarivorans aestuarii
0.00	4	0	G	288793	Salinimonas
0.00	4	4	S	2785918	Salinimonas marina
0.00	3	0	G	1172191	Catenovulum
0.00	2	0	G1	2638362	unclassified Catenovulum
0.00	2	2	S	2172099	Catenovulum sp. CCB-QB4
0.00	1	1	S	1740262	Catenovulum sediminis
0.00	2	0	G	1751872	Lacimicrobium
0.00	2	2	S	1526571	Lacimicrobium alkaliphilum
0.00	1	0	G	89404	Glaciecola
0.00	1	1	S	2489595	Glaciecola amylolytica
0.00	1	0	G	2661818	Saliniradius
0.00	1	1	S	2183582	Saliniradius amylolyticus
0.00	44	0	F	267889	Colwelliaceae
0.00	30	0	G	28228	Colwellia
0.00	28	0	G1	196834	unclassified Colwellia
0.00	25	25	S	1816219	Colwellia sp. PAMC 21821
0.00	2	2	S	1816218	Colwellia sp. PAMC 20917
0.00	1	1	S	58049	Colwellia sp. MT41
0.00	2	0	S	28229	Colwellia psychrerythraea
0.00	2	2	S1	167879	Colwellia psychrerythraea 34H
0.00	13	0	G	1518149	Thalassotalea
0.00	13	0	G1	2614972	unclassified Thalassotalea
0.00	5	5	S	2552945	Thalassotalea sp. HSM 43
0.00	5	5	S	2769490	Thalassotalea sp. LPB0316
0.00	3	3	S	2594005	Thalassotalea sp. PS06
0.00	1	0	G	1407056	Litorilituus
0.00	1	1	S	718192	Litorilituus sediminis
0.00	35	0	F	267891	Moritellaceae
0.00	35	0	G	58050	Moritella
0.00	22	0	S	90736	Moritella marina
0.00	22	22	S1	1202962	Moritella marina ATCC 15381
0.00	13	13	G1	2637987	unclassified Moritella
0.00	12	0	F	267893	Idiomarinaceae
0.00	12	0	G	135575	Idiomarina
0.00	10	10	S	1096243	Idiomarina piscisalsi
0.00	1	1	S	86102	Idiomarina abyssalis
0.00	1	1	S	1940690	Idiomarina andamanensis
0.00	2	0	F	267892	Ferrimonadaceae
0.00	2	0	G	44011	Ferrimonas
0.00	2	2	S	2724191	Ferrimonas lipolytica
0.02	283	1	O	135614	Xanthomonadales
0.02	273	0	F	32033	Xanthomonadaceae
0.02	241	3	G	338	Xanthomonas
0.02	233	0	G1	643453	Xanthomonas citri group
0.02	233	0	S	346	Xanthomonas citri
0.02	233	233	S1	366649	Xanthomonas citri pv. fuscans
0.00	2	0	S	347	Xanthomonas oryzae
0.00	2	2	S1	129394	Xanthomonas oryzae pv. oryzicola
0.00	1	1	G1	2643310	unclassified Xanthomonas
0.00	1	1	S	56459	Xanthomonas vasicola
0.00	1	1	S	56458	Xanthomonas sacchari
0.00	26	3	G	40323	Stenotrophomonas
0.00	15	1	G1	995085	Stenotrophomonas maltophilia group
0.00	13	13	S	40324	Stenotrophomonas maltophilia
0.00	1	1	S	2072413	Stenotrophomonas sp. SAU14A_NAIMI4_5
0.00	8	0	G1	196198	unclassified Stenotrophomonas
0.00	8	8	S	1904944	Stenotrophomonas sp. LM091
0.00	3	0	G	2370	Xylella
0.00	3	3	S	2371	Xylella fastidiosa
0.00	2	0	G	68	Lysobacter
0.00	1	1	S	69	Lysobacter enzymogenes
0.00	1	1	G1	2635362	unclassified Lysobacter
0.00	1	0	G	83614	Luteimonas
0.00	1	1	S	2006110	Luteimonas chenhongjianii
0.00	9	0	F	1775411	Rhodanobacteraceae
0.00	7	0	G	231454	Dyella
0.00	5	5	S	1849581	Dyella caseinilytica
0.00	2	0	G1	2634549	unclassified Dyella
0.00	2	2	S	2763498	Dyella sp. G9
0.00	2	0	G	242605	Luteibacter
0.00	1	0	S	242606	Luteibacter rhizovicinus
0.00	1	1	S1	1440763	Luteibacter rhizovicinus DSM 16549
0.00	1	1	S	2589080	Luteibacter pinisoli
0.02	255	0	O	135625	Pasteurellales
0.02	255	9	F	712	Pasteurellaceae
0.01	184	0	G	724	Haemophilus
0.01	170	170	S	730	[Haemophilus] ducreyi
0.00	12	12	S	727	Haemophilus influenzae
0.00	1	1	S	726	Haemophilus haemolyticus
0.00	1	1	S	729	Haemophilus parainfluenzae
0.00	23	0	G	713	Actinobacillus
0.00	11	11	S	51049	Actinobacillus indolicus
0.00	7	7	S	718	Actinobacillus equuli
0.00	3	0	G1	2644856	unclassified Actinobacillus
0.00	3	3	S	2774188	Actinobacillus sp. GY-402
0.00	1	1	S	716	Actinobacillus suis
0.00	1	1	S	189834	Actinobacillus porcitonsillarum
0.00	19	0	G	75984	Mannheimia
0.00	10	10	S	2770636	Mannheimia bovis
0.00	6	6	S	85402	Mannheimia granulomatis
0.00	3	3	S	75985	Mannheimia haemolytica
0.00	8	0	G	2094023	Glaesserella
0.00	6	6	S	738	Glaesserella parasuis
0.00	2	0	G1	2629322	unclassified Glaesserella
0.00	2	2	S	2030797	Glaesserella sp. 15-184
0.00	8	2	G	745	Pasteurella
0.00	6	6	S	2827233	Pasteurella atlantica
0.00	2	0	G	155493	Gallibacterium
0.00	2	0	S	750	Gallibacterium anatis
0.00	2	2	S1	1005058	Gallibacterium anatis UMN179
0.00	1	0	G	1649317	Frederiksenia
0.00	1	1	S	123824	Frederiksenia canicola
0.00	1	0	G	1960084	Rodentibacter
0.00	1	1	S	1906744	Rodentibacter heylii
0.01	226	0	O	135623	Vibrionales
0.01	226	3	F	641	Vibrionaceae
0.01	175	33	G	662	Vibrio
0.00	30	0	G1	717610	Vibrio harveyi group
0.00	19	0	G2	2315253	Vibrio diabolicus subgroup
0.00	19	19	S	50719	Vibrio diabolicus
0.00	5	5	S	512649	Vibrio azureus
0.00	3	3	S	680	Vibrio campbellii
0.00	1	1	S	663	Vibrio alginolyticus
0.00	1	1	S	670	Vibrio parahaemolyticus
0.00	1	1	S	696485	Vibrio owensii
0.00	23	0	G1	2614977	unclassified Vibrio
0.00	13	13	S	2589990	Vibrio sp. Scap24
0.00	3	3	S	2841925	Vibrio sp. OG9-811
0.00	3	3	S	2714948	Vibrio sp. HDW18
0.00	2	2	S	2751178	Vibrio sp. B1FLJ16
0.00	1	1	S	2779363	Vibrio sp. SCSIO 43132
0.00	1	1	S	2662262	Vibrio sp. SM1977
0.00	20	0	S	52443	Vibrio tapetis
0.00	20	20	S1	1671868	Vibrio tapetis subsp. tapetis
0.00	12	12	S	672	Vibrio vulnificus
0.00	8	8	S	1074311	Vibrio alfacsensis
0.00	8	0	G1	1891919	Vibrio oreintalis group
0.00	6	0	S	29498	Vibrio tubiashii
0.00	6	6	S1	1051646	Vibrio tubiashii ATCC 19109
0.00	2	2	S	300876	Vibrio europaeus
0.00	7	7	S	47951	Vibrio cyclitrophicus
0.00	5	5	S	55601	Vibrio anguillarum
0.00	3	3	S	1435069	Vibrio tritonius
0.00	3	3	S	190893	Vibrio coralliilyticus
0.00	3	3	S	2572923	Vibrio taketomensis
0.00	3	3	S	687	Vibrio gazogenes
0.00	2	2	S	29497	Vibrio splendidus
0.00	2	2	S	2711221	Vibrio ziniensis
0.00	2	1	S	666	Vibrio cholerae
0.00	1	1	S1	579112	Vibrio cholerae M66-2
0.00	2	2	S	170673	Vibrio kanaloae
0.00	1	1	S	689	Vibrio mediterranei
0.00	1	1	S	1481923	Vibrio astriarenae
0.00	1	1	S	1918945	Vibrio spartinae
0.00	1	1	S	676	Vibrio fluvialis
0.00	1	1	S	674	Vibrio mimicus
0.00	1	1	S	675	Vibrio cincinnatiensis
0.00	1	1	S	1534743	Vibrio hyugaensis
0.00	1	1	S	673372	Vibrio casei
0.00	1	1	S	693153	Vibrio atlanticus
0.00	27	24	G	51366	Salinivibrio
0.00	2	2	S	1908198	Salinivibrio kushneri
0.00	1	0	G1	2636825	unclassified Salinivibrio
0.00	1	1	S	2003370	Salinivibrio sp. YCSC6
0.00	13	0	G	2014233	Thaumasiovibrio
0.00	13	13	S	1891207	Thaumasiovibrio subtropicus
0.00	6	0	G	657	Photobacterium
0.00	4	0	G1	2628852	unclassified Photobacterium
0.00	4	4	S	2829502	Photobacterium sp. GJ3
0.00	1	0	S	38293	Photobacterium damselae
0.00	1	1	S1	38294	Photobacterium damselae subsp. piscicida
0.00	1	1	S	320778	Photobacterium ganghwense
0.00	2	0	G	511678	Aliivibrio
0.00	1	0	S	668	Aliivibrio fischeri
0.00	1	1	S1	1088719	Aliivibrio fischeri SR5
0.00	1	1	S	40269	Aliivibrio salmonicida
0.01	117	0	O	135619	Oceanospirillales
0.00	51	0	F	28256	Halomonadaceae
0.00	30	8	G	2745	Halomonas
0.00	12	0	G1	2609666	unclassified Halomonas
0.00	7	7	S	1504981	Halomonas sp. KO116
0.00	2	2	S	2014541	Halomonas sp. N3-2A
0.00	2	2	S	1971364	Halomonas sp. GT
0.00	1	1	S	1883416	Halomonas sp. 1513
0.00	7	7	S	115561	Halomonas hydrothermalis
0.00	1	1	S	29570	Halomonas meridiana
0.00	1	1	S	272774	Halomonas alkaliphila
0.00	1	1	S	664683	Halomonas titanicae
0.00	6	0	G	376488	Halotalea
0.00	6	6	S	376489	Halotalea alkalilenta
0.00	6	0	G	504090	Kushneria
0.00	5	5	S	657387	Kushneria phosphatilytica
0.00	1	1	S	698828	Kushneria konosiri
0.00	5	1	G	204286	Cobetia
0.00	4	2	G1	2609414	unclassified Cobetia
0.00	2	2	S	2686360	Cobetia sp. L2A1
0.00	4	0	F1	114403	Zymobacter group
0.00	3	0	G	114185	Candidatus Carsonella
0.00	3	2	S	114186	Candidatus Carsonella ruddii
0.00	1	1	S1	387662	Candidatus Carsonella ruddii PV
0.00	1	0	G	33073	Zymobacter
0.00	1	1	S	33074	Zymobacter palmae
0.00	44	0	F	135620	Oceanospirillaceae
0.00	37	0	G	75687	Neptunomonas
0.00	37	37	S	1572645	Neptunomonas phycophila
0.00	5	0	G	28253	Marinomonas
0.00	4	4	S	178399	Marinomonas primoryensis
0.00	1	0	G1	196814	unclassified Marinomonas
0.00	1	1	S	2065312	Marinomonas sp. A3A
0.00	2	0	G	1537406	Bacterioplanes
0.00	2	2	S	1249553	Bacterioplanes sanyensis
0.00	6	0	F	224379	Hahellaceae
0.00	6	0	G	2768738	Spartinivicinus
0.00	6	6	S	2683272	Spartinivicinus ruber
0.00	6	0	F	449732	Litoricolaceae
0.00	6	0	G	418700	Litoricola
0.00	6	6	S	418701	Litoricola lipolytica
0.00	5	0	F	191033	Oleiphilaceae
0.00	5	0	G	141450	Oleiphilus
0.00	5	5	S	141451	Oleiphilus messinensis
0.00	5	0	F	224372	Alcanivoracaceae
0.00	4	2	G	59753	Alcanivorax
0.00	2	0	S	1306787	Alcanivorax pacificus
0.00	2	2	S1	391936	Alcanivorax pacificus W11-5
0.00	1	0	G	2025617	Ketobacter
0.00	1	1	S	1917421	Ketobacter alkanivorans
0.00	65	0	O	135624	Aeromonadales
0.00	59	1	F	84642	Aeromonadaceae
0.00	42	5	G	642	Aeromonas
0.00	16	16	S	648	Aeromonas caviae
0.00	8	2	S	644	Aeromonas hydrophila
0.00	6	6	S1	1288394	Aeromonas hydrophila ML09-119
0.00	4	4	S	652	Aeromonas schubertii
0.00	2	2	S	645	Aeromonas salmonicida
0.00	2	2	S	651	Aeromonas media
0.00	2	2	S	654	Aeromonas veronii
0.00	2	0	G1	257493	unclassified Aeromonas
0.00	1	1	S	1758179	Aeromonas sp. ASNIH5
0.00	1	1	S	2033033	Aeromonas sp. CU5
0.00	1	1	S	218936	Aeromonas simiae
0.00	12	0	G	225143	Oceanisphaera
0.00	12	12	S	1416627	Oceanisphaera profunda
0.00	2	0	G	347533	Zobellella
0.00	2	2	S	347534	Zobellella denitrificans
0.00	1	0	G	43947	Tolumonas
0.00	1	0	S	43948	Tolumonas auensis
0.00	1	1	S1	595494	Tolumonas auensis DSM 9187
0.00	1	0	G	2802288	Dongshaea
0.00	1	1	S	2047966	Dongshaea marina
0.00	6	0	F	83763	Succinivibrionaceae
0.00	6	0	G	83770	Succinivibrio
0.00	6	6	S	83771	Succinivibrio dextrinosolvens
0.00	65	0	O	135613	Chromatiales
0.00	31	0	F	72276	Ectothiorhodospiraceae
0.00	19	0	G	1765964	Acidihalobacter
0.00	17	17	S	1765967	Acidihalobacter ferrooxydans
0.00	2	2	S	2792603	Acidihalobacter aeolianus
0.00	9	0	G	85108	Halorhodospira
0.00	8	0	S	1053	Halorhodospira halophila
0.00	8	8	S1	349124	Halorhodospira halophila SL1
0.00	1	1	S	1052	Halorhodospira halochloris
0.00	2	0	G	1051	Ectothiorhodospira
0.00	2	0	G1	2684909	unclassified Ectothiorhodospira
0.00	2	2	S	1442136	Ectothiorhodospira sp. BSL-9
0.00	1	0	G	106633	Thioalkalivibrio
0.00	1	1	S	106634	Thioalkalivibrio versutus
0.00	13	0	F	1738654	Woeseiaceae
0.00	13	0	G	1738655	Woeseia
0.00	13	13	S	1548547	Woeseia oceani
0.00	11	0	F	1046	Chromatiaceae
0.00	5	0	G	85072	Allochromatium
0.00	5	0	S	1049	Allochromatium vinosum
0.00	5	5	S1	572477	Allochromatium vinosum DSM 180
0.00	4	0	G	67575	Rheinheimera
0.00	4	0	G1	115860	unclassified Rheinheimera
0.00	3	3	S	2498451	Rheinheimera sp. LHK132
0.00	1	1	S	1763998	Rheinheimera sp. F8
0.00	1	0	G	1227	Nitrosococcus
0.00	1	0	S	133539	Nitrosococcus halophilus
0.00	1	1	S1	472759	Nitrosococcus halophilus Nc 4
0.00	1	0	G	53392	Thiodictyon
0.00	1	1	S	1166950	Candidatus Thiodictyon syntrophicum
0.00	9	0	O1	451214	Chromatiales incertae sedis
0.00	9	9	G	1273155	Thiohalobacter
0.00	1	0	F	255526	Halothiobacillaceae
0.00	1	0	G	109262	Halothiobacillus
0.00	1	0	G1	2636392	unclassified Halothiobacillus
0.00	1	1	S	1860122	Halothiobacillus sp. LS2
0.00	51	0	C1	118884	Gammaproteobacteria incertae sedis
0.00	26	0	C2	32036	sulfur-oxidizing symbionts
0.00	26	0	S	113267	Bathymodiolus septemdierum thioautotrophic gill symbiont
0.00	26	26	S1	1303921	endosymbiont of Bathymodiolus septemdierum str. Myojin knoll
0.00	13	0	G	204619	Candidatus Nardonella
0.00	12	12	S	1972134	endosymbiont of Sipalinus gigas
0.00	1	1	S	1971488	endosymbiont of Pachyrhynchus infernalis
0.00	9	0	G	2738850	Candidatus Reidiella
0.00	9	9	S	2738883	Candidatus Reidiella endopervernicosa
0.00	1	0	G	655184	Candidatus Thioglobus
0.00	1	0	G1	2644172	unclassified Candidatus Thioglobus
0.00	1	1	S	2508687	Candidatus Thioglobus sp. NP1
0.00	1	0	G	745410	Gallaecimonas
0.00	1	1	S	2291597	Gallaecimonas mangrovi
0.00	1	0	G	1524249	Pseudohongiella
0.00	1	1	S	1249552	Pseudohongiella spirulinae
0.00	45	0	O	72273	Thiotrichales
0.00	35	0	F	34064	Francisellaceae
0.00	35	1	G	262	Francisella
0.00	27	0	G1	2610885	unclassified Francisella
0.00	22	22	S	1547445	Francisella sp. FSC1006
0.00	5	5	S	1395624	Francisella sp. LA112445
0.00	2	2	S	549298	Francisella halioticida
0.00	2	2	S	1542390	Francisella frigiditurris
0.00	2	2	S	2007306	Francisella adeliensis
0.00	1	1	S	622488	Francisella hispaniensis
0.00	10	0	F	135616	Piscirickettsiaceae
0.00	4	0	G	1237	Piscirickettsia
0.00	4	4	S	1238	Piscirickettsia salmonis
0.00	4	0	G	2039723	Thiomicrorhabdus
0.00	3	3	S	2580412	Thiomicrorhabdus sediminis
0.00	1	1	S	2739063	Thiomicrorhabdus xiamenensis
0.00	2	0	G	28884	Hydrogenovibrio
0.00	1	1	S	28885	Hydrogenovibrio marinus
0.00	1	1	S	39765	Hydrogenovibrio crunogenus
0.00	31	0	O	118969	Legionellales
0.00	27	0	F	444	Legionellaceae
0.00	26	0	G	445	Legionella
0.00	13	13	S	446	Legionella pneumophila
0.00	8	8	S	28087	Legionella sainthelensi
0.00	2	2	S	454	Legionella israelensis
0.00	2	2	S	66969	Legionella waltersii
0.00	1	0	G1	2622702	unclassified Legionella
0.00	1	1	S	2708020	Legionella sp. TUM19329
0.00	1	0	G	461	Fluoribacter
0.00	1	1	S	463	Fluoribacter dumoffii
0.00	4	1	F	118968	Coxiellaceae
0.00	2	0	G	776	Coxiella
0.00	2	2	S	777	Coxiella burnetii
0.00	1	0	G	254245	Aquicella
0.00	1	1	S	254247	Aquicella siphonis
0.00	25	0	O	135618	Methylococcales
0.00	25	0	F	403	Methylococcaceae
0.00	11	0	G	39773	Methylomicrobium
0.00	11	0	S	39775	Methylomicrobium album
0.00	11	11	S1	686340	Methylomicrobium album BG8
0.00	8	0	G	1808977	Candidatus Methylospira
0.00	8	8	S	1808979	Candidatus Methylospira mobilis
0.00	4	0	G	2822410	Methylotuvimicrobium
0.00	4	0	S	271065	Methylotuvimicrobium alcaliphilum
0.00	4	4	S1	1091494	Methylotuvimicrobium alcaliphilum 20Z
0.00	2	0	G	1295378	Methylogaea
0.00	2	2	S	1295382	Methylogaea oryzae
0.00	12	0	O	1240482	Orbales
0.00	12	0	F	1240483	Orbaceae
0.00	7	0	G	743714	Orbus
0.00	7	0	G1	2646913	unclassified Orbus
0.00	7	7	S	1635327	Orbus sp. IPMB12
0.00	3	0	G	1193503	Gilliamella
0.00	2	2	S	1196095	Gilliamella apicola
0.00	1	0	G1	2685620	unclassified Gilliamella
0.00	1	1	S	2704654	Gilliamella sp. ESL0441
0.00	2	0	G	1335631	Frischella
0.00	2	2	S	1267021	Frischella perrara
0.00	4	0	O	1706369	Cellvibrionales
0.00	2	0	F	1706372	Halieaceae
0.00	2	0	G	2678529	Kineobactrum
0.00	2	2	S	2708301	Kineobactrum salinum
0.00	1	0	F	1706371	Cellvibrionaceae
0.00	1	0	G	316625	Saccharophagus
0.00	1	0	S	86304	Saccharophagus degradans
0.00	1	1	S1	203122	Saccharophagus degradans 2-40
0.00	1	0	F	1706373	Microbulbiferaceae
0.00	1	0	G	48073	Microbulbifer
0.00	1	0	G1	2619833	unclassified Microbulbifer
0.00	1	1	S	1516059	Microbulbifer sp. ALW1
0.00	3	0	O	135615	Cardiobacteriales
0.00	3	0	F	868	Cardiobacteriaceae
0.00	3	0	G	2717	Cardiobacterium
0.00	3	3	S	2718	Cardiobacterium hominis
0.00	2	0	O	1934945	Immundisolibacterales
0.00	2	0	F	1934946	Immundisolibacteraceae
0.00	2	0	G	1934947	Immundisolibacter
0.00	2	2	S	1810504	Immundisolibacter cernigliae
0.06	903	21	C	28216	Betaproteobacteria
0.05	746	11	O	80840	Burkholderiales
0.03	504	3	F	119060	Burkholderiaceae
0.02	282	2	G	32008	Burkholderia
0.02	248	5	G1	87882	Burkholderia cepacia complex
0.01	190	0	S	152500	Burkholderia dolosa
0.01	190	190	S1	1385930	Burkholderia dolosa PC543
0.00	51	51	S	95486	Burkholderia cenocepacia
0.00	1	1	S	101571	Burkholderia ubonensis
0.00	1	1	S	292	Burkholderia cepacia
0.00	23	2	G1	111527	pseudomallei group
0.00	14	14	S	28450	Burkholderia pseudomallei
0.00	7	7	S	1637841	Burkholderia sp. MSMB0852
0.00	6	5	S	28095	Burkholderia gladioli
0.00	1	1	S1	999541	Burkholderia gladioli BSR3
0.00	3	2	G1	2613784	unclassified Burkholderia
0.00	1	1	S	2811788	Burkholderia sp. MS455
0.00	74	1	G	106589	Cupriavidus
0.00	31	31	S	96344	Cupriavidus oxalaticus
0.00	29	29	S	164546	Cupriavidus taiwanensis
0.00	5	5	S	248026	Cupriavidus pinatubonensis
0.00	4	4	S	68895	Cupriavidus basilensis
0.00	2	2	S	119219	Cupriavidus metallidurans
0.00	1	1	S	82633	Cupriavidus pauculus
0.00	1	0	G1	2640874	unclassified Cupriavidus
0.00	1	1	S	2839983	Cupriavidus sp. EM10
0.00	56	1	G	44013	Polynucleobacter
0.00	21	4	G1	2640945	unclassified Polynucleobacter
0.00	12	12	S	1855880	Polynucleobacter sp. MWH-Aus1W21
0.00	2	2	S	2770234	Polynucleobacter sp. Adler-ghost
0.00	2	2	S	1855617	Polynucleobacter sp. MWH-UH2A
0.00	1	1	S	2689109	Polynucleobacter sp. MWH-Spelu-300-X4
0.00	10	10	S	556053	Polynucleobacter acidiphobus
0.00	10	10	S	576610	Polynucleobacter necessarius
0.00	9	9	S	576611	Polynucleobacter asymbioticus
0.00	5	5	S	2527775	Polynucleobacter paneuropaeus
0.00	35	0	G	48736	Ralstonia
0.00	28	28	S	305	Ralstonia solanacearum
0.00	4	4	S	105219	Ralstonia mannitolilytica
0.00	3	3	S	190721	Ralstonia insidiosa
0.00	14	0	G	1822464	Paraburkholderia
0.00	5	5	S	134536	Paraburkholderia caledonica
0.00	3	3	S	75105	Paraburkholderia caribensis
0.00	2	0	G1	2615204	unclassified Paraburkholderia
0.00	2	2	S	1926494	Paraburkholderia sp. SOS3
0.00	1	1	S	92647	Paraburkholderia tropica
0.00	1	1	S	134537	Paraburkholderia fungorum
0.00	1	1	S	169427	Paraburkholderia terricola
0.00	1	1	S	2571747	Paraburkholderia acidiphila
0.00	13	0	G	47670	Lautropia
0.00	13	13	S	47671	Lautropia mirabilis
0.00	11	4	G	93217	Pandoraea
0.00	3	3	S	93218	Pandoraea apista
0.00	2	2	S	1891094	Pandoraea fibrosis
0.00	1	1	S	93220	Pandoraea pnomenusa
0.00	1	1	S	656178	Pandoraea vervacti
0.00	10	0	G	1810868	Mycoavidus
0.00	6	0	G1	2649241	unclassified Mycoavidus
0.00	6	6	S	2651972	Mycoavidus sp. B2-EB
0.00	4	4	S	1553431	Mycoavidus cysteinexigens
0.00	6	0	G	1827195	Caballeronia
0.00	3	3	S	758793	Caballeronia insecticola
0.00	3	0	G1	2646786	unclassified Caballeronia
0.00	3	3	S	2705548	Caballeronia sp. SBC1
0.01	88	0	F	506	Alcaligenaceae
0.00	60	1	G	222	Achromobacter
0.00	27	0	G1	2626865	unclassified Achromobacter
0.00	27	27	S	1758194	Achromobacter sp. AONIH1
0.00	24	24	S	85698	Achromobacter xylosoxidans
0.00	5	5	S	217203	Achromobacter spanius
0.00	3	3	S	1353891	Achromobacter deleyi
0.00	19	0	G	290425	Advenella
0.00	18	0	S	302406	Advenella mimigardefordensis
0.00	18	18	S1	1247726	Advenella mimigardefordensis DPN7
0.00	1	0	S	310575	Advenella kashmirensis
0.00	1	1	S1	1036672	Advenella kashmirensis WT001
0.00	4	0	G	517	Bordetella
0.00	1	1	S	518	Bordetella bronchiseptica
0.00	1	1	S	1416803	Bordetella genomosp. 9
0.00	1	1	S	1416806	Bordetella genomosp. 8
0.00	1	0	G1	2630031	unclassified Bordetella
0.00	1	1	S	1697043	Bordetella sp. H567
0.00	2	1	G	507	Alcaligenes
0.00	1	0	G1	259357	unclassified Alcaligenes
0.00	1	1	S	2813780	Alcaligenes sp. SORT26
0.00	1	0	G	90243	Oligella
0.00	1	1	S	90245	Oligella urethralis
0.00	1	0	G	305976	Pusillimonas
0.00	1	0	G1	2640016	unclassified Pusillimonas
0.00	1	1	S	2716226	Pusillimonas sp. DMV24BSW_D
0.00	1	0	G	359336	Castellaniella
0.00	1	0	S	75697	Castellaniella defragrans
0.00	1	1	S1	1437824	Castellaniella defragrans 65Phen
0.00	59	0	F	80864	Comamonadaceae
0.00	17	0	G	283	Comamonas
0.00	12	12	S	1562974	Comamonas piscis
0.00	3	3	S	1082851	Comamonas serinivorans
0.00	1	1	S	225992	Comamonas kerstersii
0.00	1	0	G1	2638500	unclassified Comamonas
0.00	1	1	S	2853257	Comamonas sp. Y33R10-2
0.00	15	0	G	34072	Variovorax
0.00	15	2	G1	663243	unclassified Variovorax
0.00	8	8	S	2762322	Variovorax sp. PAMC26660
0.00	2	2	S	1795631	Variovorax sp. PAMC 28711
0.00	1	1	S	434009	Variovorax sp. PBL-H6
0.00	1	1	S	434014	Variovorax sp. PBL-E5
0.00	1	1	S	1034889	Variovorax sp. HW608
0.00	9	0	G	12916	Acidovorax
0.00	6	0	S	80867	Acidovorax avenae
0.00	6	6	S1	80870	Acidovorax avenae subsp. avenae
0.00	2	2	S	2743470	Acidovorax antarcticus
0.00	1	0	G1	2684926	unclassified Acidovorax
0.00	1	1	S	232721	Acidovorax sp. JS42
0.00	6	0	G	47420	Hydrogenophaga
0.00	6	0	G1	2610897	unclassified Hydrogenophaga
0.00	4	4	S	1842537	Hydrogenophaga sp. RAC07
0.00	2	2	S	795665	Hydrogenophaga sp. PBC
0.00	3	0	G	683756	Kinneretia
0.00	3	0	G1	2632542	unclassified Kinneretia
0.00	3	3	S	2714952	Kinneretia sp. DAIF2
0.00	2	0	G	2678886	Pulveribacter
0.00	2	2	S	2116657	Pulveribacter suum
0.00	2	0	G	352450	Simplicispira
0.00	2	2	S	2109915	Simplicispira suum
0.00	2	0	G	28065	Rhodoferax
0.00	2	0	G1	2627954	unclassified Rhodoferax
0.00	2	2	S	2752316	Rhodoferax sp. AJA081-3
0.00	1	0	G	232523	Hylemonella
0.00	1	1	S	80880	Hylemonella gracilis
0.00	1	0	G	238749	Diaphorobacter
0.00	1	1	S	1288495	Diaphorobacter aerolatus
0.00	1	1	G	80865	Delftia
0.00	44	0	O1	224471	Burkholderiales genera incertae sedis
0.00	15	0	G	644355	Inhella
0.00	15	15	S	392593	Inhella inkyongensis
0.00	14	0	G	65047	Mitsuaria
0.00	14	0	G1	2648776	unclassified Mitsuaria
0.00	14	14	S	1658665	Mitsuaria sp. 7
0.00	6	0	G	54066	Xylophilus
0.00	6	6	S	2697032	Xylophilus rhododendri
0.00	4	0	G	32012	Thiomonas
0.00	4	0	G1	2625466	unclassified Thiomonas
0.00	4	4	S	1050370	Thiomonas sp. X19
0.00	2	0	G	92793	Aquabacterium
0.00	2	2	S	1296669	Aquabacterium olei
0.00	2	0	G	212743	Rhizobacter
0.00	2	0	G1	2640088	unclassified Rhizobacter
0.00	2	2	S	2753607	Rhizobacter sp. AJA081-3
0.00	1	0	G	318147	Paucibacter
0.00	1	0	G1	2642959	unclassified Paucibacter
0.00	1	1	S	1768242	Paucibacter sp. KCTC 42545
0.00	39	0	F	75682	Oxalobacteraceae
0.00	33	0	G	149698	Massilia
0.00	12	12	S	321984	Massilia plicata
0.00	10	0	G1	2609279	unclassified Massilia
0.00	7	7	S	2861283	Massilia sp. PAMC28688
0.00	3	3	S	1593482	Massilia sp. YMA4
0.00	8	8	S	1141883	Massilia putida
0.00	2	2	S	2045208	Massilia violaceinigra
0.00	1	1	S	321983	Massilia albidiflava
0.00	2	0	G	29580	Janthinobacterium
0.00	2	0	G1	2610881	unclassified Janthinobacterium
0.00	1	1	S	375286	Janthinobacterium sp. Marseille
0.00	1	1	S	1644131	Janthinobacterium sp. 1_2014MBL_MicDiv
0.00	1	0	G	963	Herbaspirillum
0.00	1	1	S	80842	Herbaspirillum rubrisubalbicans
0.00	1	0	G	75654	Duganella
0.00	1	0	G1	2636909	unclassified Duganella
0.00	1	1	S	2728021	Duganella sp. AF9R3
0.00	1	0	G	202907	Collimonas
0.00	1	1	S	279113	Collimonas pratensis
0.00	1	0	G	401469	Undibacterium
0.00	1	0	G1	2630295	unclassified Undibacterium
0.00	1	1	S	2058624	Undibacterium sp. KW1
0.00	1	0	F	995019	Sutterellaceae
0.00	1	0	G	40544	Sutterella
0.00	1	1	S	2494234	Sutterella megalosphaeroides
0.01	91	0	O	206351	Neisseriales
0.00	54	0	F	481	Neisseriaceae
0.00	48	5	G	482	Neisseria
0.00	20	0	G1	2623750	unclassified Neisseria
0.00	15	15	S	1853276	Neisseria sp. 10022
0.00	4	4	S	655307	Neisseria sp. KEM232
0.00	1	0	S	641148	Neisseria sp. oral taxon 014
0.00	1	1	S1	641149	Neisseria sp. oral taxon 014 str. F0314
0.00	15	15	S	28449	Neisseria subflava
0.00	3	3	S	487	Neisseria meningitidis
0.00	2	2	S	1853278	Neisseria chenwenguii
0.00	1	1	S	485	Neisseria gonorrhoeae
0.00	1	1	S	495	Neisseria elongata
0.00	1	1	S	326522	Neisseria animaloris
0.00	2	0	G	538	Eikenella
0.00	2	2	S	539	Eikenella corrodens
0.00	2	0	G	32257	Kingella
0.00	1	1	S	504	Kingella kingae
0.00	1	1	S	505	Kingella oralis
0.00	2	0	G	194195	Alysiella
0.00	2	2	S	194196	Alysiella filiformis
0.00	37	1	F	1499392	Chromobacteriaceae
0.00	19	0	G	568394	Pseudogulbenkiania
0.00	19	0	G1	2642558	unclassified Pseudogulbenkiania
0.00	19	19	S	748280	Pseudogulbenkiania sp. NH8B
0.00	5	0	G	400060	Paludibacterium
0.00	3	3	S	400061	Paludibacterium yongneupense
0.00	2	0	G1	2618429	unclassified Paludibacterium
0.00	2	2	S	2806263	Paludibacterium sp. B53371
0.00	4	1	G	407217	Aquitalea
0.00	2	0	G1	2628611	unclassified Aquitalea
0.00	2	2	S	1590041	Aquitalea sp. USM4
0.00	1	1	S	519081	Aquitalea denitrificans
0.00	3	0	G	885864	Jeongeupia
0.00	3	0	G1	2619593	unclassified Jeongeupia
0.00	3	3	S	1906741	Jeongeupia sp. USM3
0.00	2	0	F1	90153	Chromobacterium group
0.00	2	0	G	535	Chromobacterium
0.00	1	1	S	1108595	Chromobacterium vaccinii
0.00	1	1	S	2202141	Chromobacterium phragmitis
0.00	1	0	G	168470	Laribacter
0.00	1	1	S	168471	Laribacter hongkongensis
0.00	1	0	G	230666	Chitinibacter
0.00	1	1	S	2739434	Chitinibacter bivalviorum
0.00	1	0	G	400947	Deefgea
0.00	1	0	G1	2649748	unclassified Deefgea
0.00	1	1	S	2865840	Deefgea sp. D25
0.00	27	0	O	32003	Nitrosomonadales
0.00	14	0	F	206379	Nitrosomonadaceae
0.00	10	0	G	914	Nitrosomonas
0.00	5	5	S	44577	Nitrosomonas ureae
0.00	4	4	S	44574	Nitrosomonas communis
0.00	1	0	S	915	Nitrosomonas europaea
0.00	1	1	S1	228410	Nitrosomonas europaea ATCC 19718
0.00	4	0	G	35798	Nitrosospira
0.00	4	0	S	35799	Nitrosospira briensis
0.00	4	4	S1	1266925	Nitrosospira briensis C-128
0.00	4	0	F	32011	Methylophilaceae
0.00	2	0	G	404	Methylobacillus
0.00	2	0	S	405	Methylobacillus flagellatus
0.00	2	2	S1	265072	Methylobacillus flagellatus KT
0.00	2	0	G	1679002	Candidatus Methylopumilus
0.00	1	1	S	1581680	Candidatus Methylopumilus turicensis
0.00	1	1	S	2588536	Candidatus Methylopumilus universalis
0.00	3	0	F	90627	Gallionellaceae
0.00	3	0	G	314343	Sideroxydans
0.00	3	0	S	63745	Sideroxydans lithotrophicus
0.00	3	3	S1	580332	Sideroxydans lithotrophicus ES-1
0.00	3	0	F	2772226	Sulfuricellaceae
0.00	3	0	G	1778653	Sulfuriferula
0.00	3	3	S	171865	Sulfuriferula plumbiphila
0.00	2	0	F	2008793	Sterolibacteriaceae
0.00	2	0	G	378210	Methyloversatilis
0.00	2	0	G1	2639971	unclassified Methyloversatilis
0.00	2	2	S	1842540	Methyloversatilis sp. RAC08
0.00	1	0	F	2803844	Usitatibacteraceae
0.00	1	0	G	2803845	Usitatibacter
0.00	1	1	S	2732067	Usitatibacter rugosus
0.00	16	0	O	206389	Rhodocyclales
0.00	11	0	F	2008794	Zoogloeaceae
0.00	6	0	G	33057	Thauera
0.00	5	0	G1	2609274	unclassified Thauera
0.00	4	4	S	85643	Thauera sp. MZ1T
0.00	1	1	S	2005884	Thauera sp. K11
0.00	1	1	S	96773	Thauera chlorobenzoica
0.00	5	0	G	12960	Azoarcus
0.00	5	0	G1	2629479	unclassified Azoarcus
0.00	3	3	S	2016596	Azoarcus sp. M9-3-2
0.00	1	1	S	198107	Azoarcus sp. CIB
0.00	1	1	S	356837	Azoarcus sp. DN11
0.00	4	0	F	75787	Rhodocyclaceae
0.00	3	0	G	146937	Azospira
0.00	3	2	G1	2609269	unclassified Azospira
0.00	1	1	S	1765049	Azospira sp. I09
0.00	1	0	G	1769726	Niveibacterium
0.00	1	1	S	2811415	Niveibacterium microcysteis
0.00	1	0	F	2008795	Azonexaceae
0.00	1	0	G	73029	Dechloromonas
0.00	1	0	G1	2633351	unclassified Dechloromonas
0.00	1	1	S	2231055	Dechloromonas sp. HYN0024
0.00	2	0	C1	119066	Betaproteobacteria incertae sedis
0.00	2	0	G	33055	Candidatus Kinetoplastibacterium
0.00	1	1	S	33056	Candidatus Kinetoplastibacterium crithidii
0.00	1	1	S	233181	Candidatus Kinetoplastibacterium blastocrithidii
0.05	724	31	C	28211	Alphaproteobacteria
0.02	347	8	O	356	Hyphomicrobiales
0.01	109	1	F	82115	Rhizobiaceae
0.01	86	0	F1	227290	Rhizobium/Agrobacterium group
0.00	45	12	G	379	Rhizobium
0.00	15	15	S	384	Rhizobium leguminosarum
0.00	14	3	G1	2613769	unclassified Rhizobium
0.00	6	6	S	2785056	Rhizobium sp. 007
0.00	3	3	S	2613770	Rhizobium sp. BG4
0.00	2	2	S	2291939	Rhizobium sp. ZX09
0.00	2	1	S	396	Rhizobium phaseoli
0.00	1	1	S1	526949	Rhizobium phaseoli Brasil 5
0.00	1	1	S	2267833	Rhizobium oryzihabitans
0.00	1	1	S	1138194	Rhizobium lentis
0.00	39	0	G	357	Agrobacterium
0.00	14	0	G1	2632611	unclassified Agrobacterium
0.00	14	14	S	2580515	Agrobacterium sp. T29
0.00	13	0	G1	1183400	Agrobacterium tumefaciens complex
0.00	13	13	S	358	Agrobacterium tumefaciens
0.00	9	1	S	373	Agrobacterium vitis
0.00	8	8	S1	311402	Agrobacterium vitis S4
0.00	2	2	S	160699	Agrobacterium larrymoorei
0.00	1	1	S	359	Agrobacterium rhizogenes
0.00	2	0	G	1525371	Neorhizobium
0.00	2	0	G1	2629175	unclassified Neorhizobium
0.00	2	2	S	1825976	Neorhizobium sp. NCHU2750
0.00	18	0	F1	227292	Sinorhizobium/Ensifer group
0.00	14	0	G	106591	Ensifer
0.00	13	10	S	106592	Ensifer adhaerens
0.00	3	3	S1	1416753	Ensifer adhaerens OV14
0.00	1	1	S	375549	Ensifer mexicanus
0.00	4	0	G	28105	Sinorhizobium
0.00	2	2	S	382	Sinorhizobium meliloti
0.00	2	0	G1	663276	Sinorhizobium fredii group
0.00	2	0	S	380	Sinorhizobium fredii
0.00	2	2	S1	1117943	Sinorhizobium fredii HH103
0.00	3	0	G	34019	Liberibacter
0.00	3	0	S	309868	Candidatus Liberibacter americanus
0.00	3	3	S1	1261131	Candidatus Liberibacter americanus str. Sao Paulo
0.00	1	0	G	2661800	Georhizobium
0.00	1	1	S	2341112	Georhizobium profundi
0.00	53	0	F	41294	Bradyrhizobiaceae
0.00	42	0	G	374	Bradyrhizobium
0.00	11	11	S	1355477	Bradyrhizobium diazoefficiens
0.00	7	1	G1	2631580	unclassified Bradyrhizobium
0.00	4	4	S	1325112	Bradyrhizobium sp. CCBAU 53340
0.00	1	1	S	1197460	Bradyrhizobium sp. 6(2017)
0.00	1	1	S	1325102	Bradyrhizobium sp. CCBAU 51765
0.00	7	7	S	1549949	Bradyrhizobium vignae
0.00	6	6	S	1404864	Bradyrhizobium cosmicum
0.00	5	0	S	44255	Bradyrhizobium oligotrophicum
0.00	5	5	S1	1245469	Bradyrhizobium oligotrophicum S58
0.00	5	5	S	1437360	Bradyrhizobium erythrophlei
0.00	1	1	S	1274631	Bradyrhizobium icense
0.00	8	0	G	1649510	Variibacter
0.00	8	8	S	1333996	Variibacter gotjawalensis
0.00	2	0	G	1395974	Tardiphaga
0.00	1	1	S	943830	Tardiphaga robiniae
0.00	1	1	G1	2631404	unclassified Tardiphaga
0.00	1	0	G	1073	Rhodopseudomonas
0.00	1	1	S	1076	Rhodopseudomonas palustris
0.00	48	0	F	69277	Phyllobacteriaceae
0.00	47	5	G	68287	Mesorhizobium
0.00	37	19	G1	325217	unclassified Mesorhizobium
0.00	5	5	S	675281	Mesorhizobium sp. NIBR3
0.00	5	5	S	2654249	Mesorhizobium sp. NBSH29
0.00	3	3	S	2493674	Mesorhizobium sp. M2A.F.Ca.ET.046.03.2.1
0.00	2	2	S	2493679	Mesorhizobium sp. M8A.F.Ca.ET.057.01.1.1
0.00	1	1	S	2082387	Mesorhizobium sp. Pch-S
0.00	1	1	S	2493675	Mesorhizobium sp. M4B.F.Ca.ET.058.02.1.1
0.00	1	1	S	2493673	Mesorhizobium sp. M1B.F.Ca.ET.045.04.1.1
0.00	2	0	S	381	Mesorhizobium loti
0.00	2	2	S1	935548	Mesorhizobium loti R88b
0.00	2	2	S	28104	Mesorhizobium huakuii
0.00	1	1	S	1670800	Mesorhizobium oceanicum
0.00	1	0	G	274591	Hoeflea
0.00	1	0	S	244596	Hoeflea phototrophica
0.00	1	1	S1	411684	Hoeflea phototrophica DFL-43
0.00	37	0	F	2821832	Stappiaceae
0.00	37	0	G	478070	Labrenzia
0.00	23	0	G1	2648686	unclassified Labrenzia
0.00	22	22	S	2590016	Labrenzia sp. PHM005
0.00	1	1	S	2587854	Labrenzia sp. THAF35
0.00	14	0	S	388408	Labrenzia alexandrii
0.00	14	14	S1	244592	Labrenzia alexandrii DFL-11
0.00	20	0	F	2843305	Phreatobacteraceae
0.00	20	0	G	1632780	Phreatobacter
0.00	20	20	S	1940610	Phreatobacter stygius
0.00	13	0	F	2831106	Devosiaceae
0.00	13	0	G	46913	Devosia
0.00	13	0	G1	196773	unclassified Devosia
0.00	11	11	S	2759954	Devosia sp. MC521
0.00	1	1	S	1736675	Devosia sp. A16
0.00	1	1	S	2801335	Devosia sp. G19
0.00	12	0	F	772	Bartonellaceae
0.00	12	2	G	773	Bartonella
0.00	6	5	G1	2645622	unclassified Bartonella
0.00	1	1	S	2759660	Bartonella sp. HY038
0.00	2	0	S	165694	Bartonella schoenbuchensis
0.00	2	2	S1	687861	Bartonella schoenbuchensis R1
0.00	1	0	S	111504	Bartonella birtlesii
0.00	1	1	S1	1095900	Bartonella birtlesii IBS 325
0.00	1	1	S	85701	Bartonella tribocorum
0.00	11	0	F	119045	Methylobacteriaceae
0.00	8	1	G	407	Methylobacterium
0.00	3	3	S	2202827	Methylobacterium terrae
0.00	2	0	G1	2615210	unclassified Methylobacterium
0.00	1	1	S	2202826	Methylobacterium sp. 17Sr1-1
0.00	1	1	S	2603276	Methylobacterium sp. WL1
0.00	1	0	S	39956	Methylobacterium mesophilicum
0.00	1	1	S1	908290	Methylobacterium mesophilicum SR1.6/6
0.00	1	1	S	2202828	Methylobacterium radiodurans
0.00	3	0	G	2282523	Methylorubrum
0.00	2	2	S	29429	Methylorubrum zatmanii
0.00	1	0	S	408	Methylorubrum extorquens
0.00	1	1	S1	272630	Methylorubrum extorquens AM1
0.00	8	0	F	255475	Aurantimonadaceae
0.00	7	0	G	414371	Aureimonas
0.00	7	7	S	1701758	Aureimonas populi
0.00	1	0	G	293088	Martelella
0.00	1	1	G1	2629616	unclassified Martelella
0.00	7	0	F	2843308	Pleomorphomonadaceae
0.00	7	0	G	1572860	Hartmannibacter
0.00	7	7	S	1482074	Hartmannibacter diazotrophicus
0.00	6	0	F	45401	Hyphomicrobiaceae
0.00	2	0	G	81	Hyphomicrobium
0.00	2	0	S	53399	Hyphomicrobium denitrificans
0.00	2	2	S1	582899	Hyphomicrobium denitrificans ATCC 51888
0.00	2	0	G	119044	Filomicrobium
0.00	2	2	S	1608628	Candidatus Filomicrobium marinum
0.00	1	0	G	29407	Rhodoplanes
0.00	1	0	G1	2619116	unclassified Rhodoplanes
0.00	1	1	S	674703	Rhodoplanes sp. Z2-YC6860
0.00	1	0	G	2827482	Caenibius
0.00	1	0	G1	2827483	unclassified Caenibius
0.00	1	1	S	2872646	Caenibius sp. WL
0.00	5	0	F	118882	Brucellaceae
0.00	5	0	F1	2826938	Brucella/Ochrobactrum group
0.00	5	2	G	234	Brucella
0.00	3	3	S	94625	Brucella intermedia
0.00	4	0	F	31993	Methylocystaceae
0.00	4	1	G	133	Methylocystis
0.00	2	2	S	173366	Methylocystis rosea
0.00	1	1	S	391905	Methylocystis heyeri
0.00	4	0	F	335928	Xanthobacteraceae
0.00	1	0	G	6	Azorhizobium
0.00	1	0	S	7	Azorhizobium caulinodans
0.00	1	1	S1	438753	Azorhizobium caulinodans ORS 571
0.00	1	0	G	99	Ancylobacter
0.00	1	0	G1	2626613	unclassified Ancylobacter
0.00	1	1	S	1850374	Ancylobacter sp. TS-1
0.00	1	0	G	152053	Starkeya
0.00	1	0	S	921	Starkeya novella
0.00	1	1	S1	639283	Starkeya novella DSM 506
0.00	1	0	G	556257	Pseudolabrys
0.00	1	0	G1	2638514	unclassified Pseudolabrys
0.00	1	1	S	2562284	Pseudolabrys sp. FHR47
0.00	1	0	F	2831100	Boseaceae
0.00	1	0	G	85413	Bosea
0.00	1	0	G1	2653178	unclassified Bosea
0.00	1	1	S	2015316	Bosea sp. AS-1
0.00	1	0	F	45404	Beijerinckiaceae
0.00	1	0	G	1156568	Methylovirgula
0.00	1	1	S	569860	Methylovirgula ligni
0.01	84	10	O	204441	Rhodospirillales
0.00	25	0	F	433	Acetobacteraceae
0.00	11	0	G	1434011	Komagataeibacter
0.00	6	6	S	215221	Komagataeibacter rhaeticus
0.00	2	2	S	28448	Komagataeibacter xylinus
0.00	2	2	S	65958	Komagataeibacter oboediens
0.00	1	1	S	33995	Komagataeibacter europaeus
0.00	9	0	G	1654741	Bombella
0.00	9	0	G1	2644098	unclassified Bombella
0.00	9	9	S	2697033	Bombella sp. KACC 21507
0.00	3	0	G	434	Acetobacter
0.00	3	3	S	438	Acetobacter pasteurianus
0.00	1	0	G	125216	Roseomonas
0.00	1	1	S	257708	Roseomonas gilardii
0.00	1	0	G	1649499	Swingsia
0.00	1	0	G1	2637697	unclassified Swingsia
0.00	1	1	S	2558361	Swingsia sp. F3b2
0.00	23	0	F	41295	Rhodospirillaceae
0.00	10	0	G	13134	Magnetospirillum
0.00	5	5	S	55518	Magnetospirillum gryphiswaldense
0.00	5	0	S	84159	Magnetospirillum magneticum
0.00	5	5	S1	342108	Magnetospirillum magneticum AMB-1
0.00	8	0	G	1263978	Candidatus Endolissoclinum
0.00	8	0	S	1263979	Candidatus Endolissoclinum faulkneri
0.00	8	8	S1	1193729	Candidatus Endolissoclinum faulkneri L2
0.00	3	0	G	1081	Rhodospirillum
0.00	3	0	S	34018	Rhodospirillum centenum
0.00	3	3	S1	414684	Rhodospirillum centenum SW
0.00	1	0	G	171436	Tistrella
0.00	1	0	S	171437	Tistrella mobilis
0.00	1	1	S1	1110502	Tistrella mobilis KA081020-065
0.00	1	0	G	2705399	Hypericibacter
0.00	1	1	S	2602015	Hypericibacter terrae
0.00	21	0	F	2829815	Azospirillaceae
0.00	13	2	G	191	Azospirillum
0.00	11	11	S	192	Azospirillum brasilense
0.00	4	0	G	1543704	Niveispirillum
0.00	4	4	S	1612173	Niveispirillum cyanobacteriorum
0.00	3	0	G	1543705	Nitrospirillum
0.00	3	0	S	28077	Nitrospirillum amazonense
0.00	3	3	S1	1441467	Nitrospirillum amazonense CBAmc
0.00	1	0	G	204447	Skermanella
0.00	1	0	G1	2632462	unclassified Skermanella
0.00	1	1	S	2775420	Skermanella sp. TT6
0.00	2	0	F	2844601	Stellaceae
0.00	2	0	G	93	Stella
0.00	2	2	S	94	Stella humosa
0.00	2	0	F	2844866	Thalassospiraceae
0.00	2	0	G	168934	Thalassospira
0.00	2	2	S	2048283	Thalassospira marina
0.00	1	0	F	2813951	Terasakiellaceae
0.00	1	0	G	196080	Terasakiella
0.00	1	0	G1	2614952	unclassified Terasakiella
0.00	1	1	S	2560057	Terasakiella sp. SH-1
0.01	84	3	O	204457	Sphingomonadales
0.00	60	1	F	41297	Sphingomonadaceae
0.00	22	0	G	165696	Novosphingobium
0.00	13	0	G1	2644732	unclassified Novosphingobium
0.00	6	6	S	1609758	Novosphingobium sp. P6W
0.00	3	3	S	702113	Novosphingobium sp. PP1Y
0.00	3	3	S	2780074	Novosphingobium sp. ES2-1
0.00	1	1	S	1016987	Novosphingobium sp. THN1
0.00	5	5	S	1176536	Novosphingobium ginsenosidimutans
0.00	4	0	S	48935	Novosphingobium aromaticivorans
0.00	4	4	S1	279238	Novosphingobium aromaticivorans DSM 12444
0.00	20	0	G	13687	Sphingomonas
0.00	10	0	G1	196159	unclassified Sphingomonas
0.00	7	7	S	1327635	Sphingomonas sp. Cra20
0.00	2	2	S	2319844	Sphingomonas sp. YZ-8
0.00	1	1	S	2565555	Sphingomonas sp. PAMC26645
0.00	7	7	S	2071607	Sphingomonas rhizophila
0.00	1	1	S	2759526	Sphingomonas aliaeris
0.00	1	1	S	424800	Sphingomonas insulae
0.00	1	1	S	1609977	Sphingomonas hengshuiensis
0.00	12	1	G	165695	Sphingobium
0.00	6	0	G1	2611147	unclassified Sphingobium
0.00	6	6	S	1855519	Sphingobium sp. EP60837
0.00	3	3	S	135719	Sphingobium amiense
0.00	2	0	S	46429	Sphingobium chlorophenolicum
0.00	2	2	S1	690566	Sphingobium chlorophenolicum L-1
0.00	4	1	G	165697	Sphingopyxis
0.00	2	2	S	33050	Sphingopyxis macrogoltabida
0.00	1	0	G1	2614943	unclassified Sphingopyxis
0.00	1	1	S	2486273	Sphingopyxis sp. OPL5
0.00	1	0	G	1763827	Hankyongella
0.00	1	1	S	1763828	Hankyongella ginsenosidimutans
0.00	9	0	F	2844881	Zymomonadaceae
0.00	9	0	G	541	Zymomonas
0.00	9	2	S	542	Zymomonas mobilis
0.00	7	7	S1	120045	Zymomonas mobilis subsp. mobilis
0.00	8	0	F	335929	Erythrobacteraceae
0.00	4	0	G	1855416	Qipengyuania
0.00	4	4	S	192812	Qipengyuania flava
0.00	2	0	G	361177	Altererythrobacter
0.00	1	1	S	476157	Altererythrobacter ishigakiensis
0.00	1	0	G1	2614945	unclassified Altererythrobacter
0.00	1	1	S	2067415	Altererythrobacter sp. TH136
0.00	2	0	F1	2800788	Erythrobacter/Porphyrobacter group
0.00	2	0	G	1041	Erythrobacter
0.00	2	1	G1	2633097	unclassified Erythrobacter
0.00	1	1	S	2653850	Erythrobacter sp. 3-20A1M
0.00	4	0	F	2820280	Sphingosinicellaceae
0.00	2	0	G	335405	Sphingosinicella
0.00	1	1	S	335406	Sphingosinicella microcystinivorans
0.00	1	0	G1	2644549	unclassified Sphingosinicella
0.00	1	1	S	1892855	Sphingosinicella sp. BN140058
0.00	2	0	G	1508451	Polymorphobacter
0.00	2	0	G1	2629224	unclassified Polymorphobacter
0.00	2	2	S	2835787	Polymorphobacter sp. PAMC 29362
0.01	82	0	O	204455	Rhodobacterales
0.00	50	8	F	31989	Rhodobacteraceae
0.00	13	0	G	2778525	Profundibacter
0.00	13	13	S	2171755	Profundibacter amoris
0.00	8	0	G	1060	Rhodobacter
0.00	8	0	S	1061	Rhodobacter capsulatus
0.00	8	8	S1	272942	Rhodobacter capsulatus SB 1003
0.00	7	0	G	1648497	Boseongicola
0.00	7	0	G1	2634418	unclassified Boseongicola
0.00	7	7	S	2552942	Boseongicola sp. CCM32
0.00	4	0	G	265	Paracoccus
0.00	2	2	S	2259340	Paracoccus suum
0.00	1	1	S	135740	Paracoccus kondratievae
0.00	1	1	S	1545044	Paracoccus sanguinis
0.00	3	0	G	34008	Rhodovulum
0.00	3	0	G1	2631432	unclassified Rhodovulum
0.00	3	3	S	1564506	Rhodovulum sp. P5
0.00	2	0	G	119541	Rhodobaca
0.00	2	2	S	441209	Rhodobaca barguzinensis
0.00	2	0	G	1443919	Tabrizicola
0.00	2	2	S	2494374	Tabrizicola piscis
0.00	1	0	G	1759417	Pseudohalocynthiibacter
0.00	1	1	S	1591409	Pseudohalocynthiibacter aestuariivivens
0.00	1	0	G	1679449	Pseudooceanicola
0.00	1	1	S	1537215	Pseudooceanicola algae
0.00	1	0	G	2211641	Yoonia
0.00	1	1	S	245188	Yoonia vestfoldensis
0.00	32	2	F	2854170	Roseobacteraceae
0.00	10	6	G	60136	Sulfitobacter
0.00	4	4	S	1402135	Sulfitobacter pseudonitzschiae
0.00	5	0	G	302485	Phaeobacter
0.00	4	4	S	60890	Phaeobacter gallaeciensis
0.00	1	1	S	221822	Phaeobacter inhibens
0.00	4	0	G	875170	Celeribacter
0.00	4	4	S	1397108	Celeribacter marinus
0.00	2	0	G	436357	Thalassococcus
0.00	2	0	G1	2633072	unclassified Thalassococcus
0.00	2	2	S	2017482	Thalassococcus sp. S3
0.00	2	0	G	188905	Jannaschia
0.00	2	0	G1	2645469	unclassified Jannaschia
0.00	2	2	S	2856823	Jannaschia sp. J12C1-MA-4
0.00	2	0	G	263377	Salipiger
0.00	1	1	S	311180	Salipiger pacificus
0.00	1	1	S	1250539	Salipiger abyssi
0.00	1	1	G	53945	Octadecabacter
0.00	1	0	G	2433	Roseobacter
0.00	1	0	S	42443	Roseobacter litoralis
0.00	1	1	S1	391595	Roseobacter litoralis Och 149
0.00	1	0	G	74030	Roseovarius
0.00	1	0	G1	2614913	unclassified Roseovarius
0.00	1	1	S	2587847	Roseovarius sp. THAF9
0.00	1	0	G	387095	Maribius
0.00	1	0	G1	2639808	unclassified Maribius
0.00	1	1	S	2587842	Maribius sp. THAF1
0.00	1	0	G	309512	Dinoroseobacter
0.00	1	0	S	215813	Dinoroseobacter shibae
0.00	1	1	S1	398580	Dinoroseobacter shibae DFL 12 = DSM 16493
0.00	32	0	O	204458	Caulobacterales
0.00	32	0	F	76892	Caulobacteraceae
0.00	30	0	G	75	Caulobacter
0.00	29	29	S	155892	Caulobacter vibrioides
0.00	1	0	G1	2648921	unclassified Caulobacter
0.00	1	1	S	69665	Caulobacter sp. FWC26
0.00	2	0	G	41275	Brevundimonas
0.00	2	0	G1	2622653	unclassified Brevundimonas
0.00	2	2	S	2861285	Brevundimonas sp. PAMC22021
0.00	31	0	O	54526	Pelagibacterales
0.00	31	0	F	1655514	Pelagibacteraceae
0.00	31	0	G	198251	Candidatus Pelagibacter
0.00	30	0	G1	2647897	unclassified Candidatus Pelagibacter
0.00	30	30	S	1002672	Candidatus Pelagibacter sp. IMCC9063
0.00	1	0	S	198252	Candidatus Pelagibacter ubique
0.00	1	1	S1	335992	Candidatus Pelagibacter ubique HTCC1062
0.00	24	0	O	766	Rickettsiales
0.00	18	0	F	942	Anaplasmataceae
0.00	13	4	G	943	Ehrlichia
0.00	9	0	G1	106178	canis group
0.00	8	8	S	945	Ehrlichia chaffeensis
0.00	1	1	S	779	Ehrlichia ruminantium
0.00	2	0	F1	952	Wolbachieae
0.00	2	0	G	953	Wolbachia
0.00	2	0	G1	2640676	unclassified Wolbachia
0.00	1	1	S	1812111	Wolbachia endosymbiont of Cruorifilaria tuberocauda
0.00	1	1	S	169402	Wolbachia endosymbiont of Folsomia candida
0.00	2	0	G	467749	Candidatus Neoehrlichia
0.00	2	2	S	89586	Candidatus Neoehrlichia mikurensis
0.00	1	0	G	768	Anaplasma
0.00	1	0	G1	106179	phagocytophilum group
0.00	1	1	S	948	Anaplasma phagocytophilum
0.00	6	0	F	775	Rickettsiaceae
0.00	6	0	F1	33988	Rickettsieae
0.00	3	0	G	780	Rickettsia
0.00	3	0	G1	114277	spotted fever group
0.00	3	0	S	787	Rickettsia australis
0.00	3	3	S1	1105110	Rickettsia australis str. Cutlack
0.00	3	0	G	69474	Orientia
0.00	3	3	S	784	Orientia tsutsugamushi
0.00	3	0	O	2800059	Maricaulales
0.00	3	0	F	2800061	Maricaulaceae
0.00	3	0	G	2004661	Hyphobacterium
0.00	3	0	G1	2638931	unclassified Hyphobacterium
0.00	3	3	S	2749086	Hyphobacterium sp. CCMP332
0.00	3	0	O	2800060	Hyphomonadales
0.00	3	0	F	69657	Hyphomonadaceae
0.00	3	0	G	2723	Hirschia
0.00	3	0	S	2724	Hirschia baltica
0.00	3	3	S1	582402	Hirschia baltica ATCC 49814
0.00	2	0	O	2066490	Emcibacterales
0.00	2	0	F	2066491	Emcibacteraceae
0.00	2	0	G	2813803	Luteithermobacter
0.00	2	2	S	2582913	Luteithermobacter gelatinilyticus
0.00	1	0	C1	82117	Alphaproteobacteria incertae sedis
0.00	1	0	C2	62654	SAR116 cluster
0.00	1	0	G	767891	Candidatus Puniceispirillum
0.00	1	0	S	767892	Candidatus Puniceispirillum marinum
0.00	1	1	S1	488538	Candidatus Puniceispirillum marinum IMCC1322
0.02	308	0	P1	68525	delta/epsilon subdivisions
0.01	164	0	C	28221	Deltaproteobacteria
0.00	72	0	O	213118	Desulfobacterales
0.00	43	0	F	213119	Desulfobacteraceae
0.00	15	0	G	218207	Desulfatibacillum
0.00	15	15	S	218208	Desulfatibacillum aliphaticivorans
0.00	14	0	G	2289	Desulfobacter
0.00	14	14	S	2291	Desulfobacter hydrogenophilus
0.00	7	0	G	28222	Desulfobacula
0.00	7	0	S	28223	Desulfobacula toluolica
0.00	7	7	S1	651182	Desulfobacula toluolica Tol2
0.00	6	0	G	2299	Desulfosarcina
0.00	3	3	S	571177	Desulfosarcina alkanivorans
0.00	3	3	S	947919	Desulfosarcina widdelii
0.00	1	0	G	45654	Desulfonema
0.00	1	1	S	45655	Desulfonema magnum
0.00	29	0	F	213121	Desulfobulbaceae
0.00	23	0	G	893	Desulfobulbus
0.00	17	0	S	894	Desulfobulbus propionicus
0.00	17	17	S1	577650	Desulfobulbus propionicus DSM 2032
0.00	6	6	S	1909699	Desulfobulbus oligotrophicus
0.00	6	0	G	429014	Desulfopila
0.00	6	0	G1	2622240	unclassified Desulfopila
0.00	5	5	S	2569540	Desulfopila sp. IMCC35004
0.00	1	1	S	2569541	Desulfopila sp. IMCC35005
0.00	41	1	O	213115	Desulfovibrionales
0.00	38	0	F	194924	Desulfovibrionaceae
0.00	28	1	G	872	Desulfovibrio
0.00	13	13	S	241368	Desulfovibrio ferrophilus
0.00	5	0	S	58180	Desulfovibrio alaskensis
0.00	5	5	S1	207559	Desulfovibrio alaskensis G20
0.00	5	5	S	370038	Desulfovibrio marinus
0.00	2	0	S	184917	Desulfovibrio magneticus
0.00	2	2	S1	573370	Desulfovibrio magneticus RS-1
0.00	2	0	G1	2593640	unclassified Desulfovibrio
0.00	1	1	S	631220	Desulfovibrio sp. G11
0.00	1	1	S	2583823	Desulfovibrio sp. IOR2
0.00	10	0	G	2035811	Pseudodesulfovibrio
0.00	7	0	S	182210	Pseudodesulfovibrio aespoeensis
0.00	7	7	S1	643562	Pseudodesulfovibrio aespoeensis Aspo-2
0.00	1	1	S	641491	Pseudodesulfovibrio mercurii
0.00	1	0	G1	2661612	unclassified Pseudodesulfovibrio
0.00	1	1	S	2725288	Pseudodesulfovibrio sp. zrk46
0.00	1	1	S	2678688	Pseudodesulfovibrio cashew
0.00	2	0	F	213117	Desulfohalobiaceae
0.00	2	0	G	45662	Desulfohalobium
0.00	2	0	S	45663	Desulfohalobium retbaense
0.00	2	2	S1	485915	Desulfohalobium retbaense DSM 5692
0.00	30	0	O	69541	Desulfuromonadales
0.00	29	0	F	213422	Geobacteraceae
0.00	19	5	G	28231	Geobacter
0.00	5	0	S	351604	Geobacter uraniireducens
0.00	5	5	S1	351605	Geobacter uraniireducens Rf4
0.00	5	0	G1	2627627	unclassified Geobacter
0.00	5	5	S	1277350	Geobacter sp. DSM 9736
0.00	2	2	S	60035	Geobacter bremensis
0.00	1	0	S	28232	Geobacter metallireducens
0.00	1	1	S1	269799	Geobacter metallireducens GS-15
0.00	1	0	S	313985	Geobacter lovleyi
0.00	1	1	S1	398767	Geobacter lovleyi SZ
0.00	10	0	G	2651583	Geomonas
0.00	10	10	G1	2860296	unclassified Geomonas
0.00	1	0	F	213421	Desulfuromonadaceae
0.00	1	0	G	890	Desulfuromonas
0.00	1	0	G1	2614637	unclassified Desulfuromonas
0.00	1	1	S	2802975	Desulfuromonas sp. T3
0.00	13	0	O	29	Myxococcales
0.00	7	0	O1	80811	Cystobacterineae
0.00	4	1	F	39	Archangiaceae
0.00	3	0	G	40	Stigmatella
0.00	3	0	S	41	Stigmatella aurantiaca
0.00	3	3	S1	378806	Stigmatella aurantiaca DW4/3-1
0.00	3	0	F	31	Myxococcaceae
0.00	3	0	G	32	Myxococcus
0.00	1	0	S	83455	Myxococcus stipitatus
0.00	1	1	S1	1278073	Myxococcus stipitatus DSM 14675
0.00	1	1	S	1297742	Myxococcus hansupus
0.00	1	0	G1	2648731	unclassified Myxococcus
0.00	1	1	S	2813577	Myxococcus sp. SCHIC003
0.00	6	0	O1	80812	Sorangiineae
0.00	6	0	F	1524216	Labilitrichaceae
0.00	6	0	G	1524217	Labilithrix
0.00	6	6	S	1391654	Labilithrix luteola
0.00	5	0	O	213113	Desulfurellales
0.00	5	0	F	117942	Desulfurellaceae
0.00	5	0	G	84404	Hippea
0.00	5	0	S	84405	Hippea maritima
0.00	5	5	S1	760142	Hippea maritima DSM 10411
0.00	2	0	O	213462	Syntrophobacterales
0.00	2	0	F	213465	Syntrophobacteraceae
0.00	2	0	G	29526	Syntrophobacter
0.00	2	0	S	119484	Syntrophobacter fumaroxidans
0.00	2	2	S1	335543	Syntrophobacter fumaroxidans MPOB
0.00	1	0	C1	45456	Deltaproteobacteria incertae sedis
0.00	1	0	F	1902584	Candidatus Desulfofervidaceae
0.00	1	0	G	1902583	Candidatus Desulfofervidus
0.00	1	1	S	1621989	Candidatus Desulfofervidus auxilii
0.01	144	0	C	29547	Epsilonproteobacteria
0.01	143	0	O	213849	Campylobacterales
0.01	117	0	F	72294	Campylobacteraceae
0.00	56	3	F1	2321108	Arcobacter group
0.00	30	0	G	2321114	Malaciobacter
0.00	17	17	S	505249	Malaciobacter marinus
0.00	12	0	S	603050	Malaciobacter mytili
0.00	12	12	S1	1032238	Malaciobacter mytili LMG 24559
0.00	1	0	S	1032072	Malaciobacter molluscorum
0.00	1	1	S1	870501	Malaciobacter molluscorum LMG 25693
0.00	18	0	G	28196	Arcobacter
0.00	6	6	S	913109	Arcobacter ellisii
0.00	6	6	S	1315211	Arcobacter aquimarinus
0.00	3	3	S	1054033	Arcobacter venerupis
0.00	2	0	S	1278212	Arcobacter suis
0.00	2	2	S1	663365	Arcobacter suis CECT 7833
0.00	1	1	S	2320140	Arcobacter peruensis
0.00	4	0	G	2321111	Aliarcobacter
0.00	2	2	S	28197	Aliarcobacter butzleri
0.00	1	0	S	544718	Aliarcobacter thereius
0.00	1	1	S1	1032240	Aliarcobacter thereius LMG 24486
0.00	1	0	S	708186	Aliarcobacter trophiarum
0.00	1	1	S1	1032241	Aliarcobacter trophiarum LMG 25534
0.00	1	0	G	2321187	Poseidonibacter
0.00	1	1	S	1904463	Poseidonibacter lekithochrous
0.00	54	8	G	194	Campylobacter
0.00	13	2	G1	2593542	unclassified Campylobacter
0.00	10	10	S	1813595	Campylobacter sp. 2014D-0216
0.00	1	1	S	1032243	Campylobacter sp. RM6914
0.00	12	12	S	201	Campylobacter lari
0.00	8	8	S	199	Campylobacter concisus
0.00	4	0	S	206	Campylobacter sputorum
0.00	4	0	S1	593874	Campylobacter sputorum biovar paraureolyticus
0.00	4	4	S2	1032066	Campylobacter sputorum bv. paraureolyticus LMG 11764
0.00	3	3	S	1965231	Campylobacter pinnipediorum
0.00	1	1	S	200	Campylobacter curvus
0.00	1	0	S	522485	Campylobacter avium
0.00	1	1	S1	522484	Campylobacter avium LMG 24591
0.00	1	1	S	449520	Campylobacter canadensis
0.00	1	1	S	195	Campylobacter coli
0.00	1	0	S	76517	Campylobacter hominis
0.00	1	1	S1	360107	Campylobacter hominis ATCC BAA-381
0.00	1	1	S	1244531	Campylobacter iguaniorum
0.00	7	0	G	57665	Sulfurospirillum
0.00	4	0	S	44674	Sulfurospirillum barnesii
0.00	4	4	S1	760154	Sulfurospirillum barnesii SES-3
0.00	3	2	G1	2618290	unclassified Sulfurospirillum
0.00	1	1	S	1581011	Sulfurospirillum sp. UCH001
0.00	15	0	F	72293	Helicobacteraceae
0.00	15	0	G	209	Helicobacter
0.00	5	5	S	210	Helicobacter pylori
0.00	4	4	S	213	Helicobacter cinaedi
0.00	2	2	S	217	Helicobacter mustelae
0.00	2	2	S	45498	Helicobacter cholecystus
0.00	1	0	S	138563	Helicobacter cetorum
0.00	1	1	S1	182217	Helicobacter cetorum MIT 00-7128
0.00	1	1	S	123841	Helicobacter canadensis
0.00	11	0	F	2771471	Thiovulaceae
0.00	11	0	G	202746	Sulfurimonas
0.00	7	0	S	1176482	Sulfurimonas gotlandica
0.00	7	7	S1	929558	Sulfurimonas gotlandica GD1
0.00	3	1	G1	2623549	unclassified Sulfurimonas
0.00	2	2	S	2590022	Sulfurimonas sp. GYSZ_1
0.00	1	1	S	2740404	Candidatus Sulfurimonas baltica
0.00	1	0	O	235899	Nautiliales
0.00	1	0	F	224467	Nautiliaceae
0.00	1	0	G	191301	Caminibacter
0.00	1	0	S	291048	Caminibacter mediatlanticus
0.00	1	1	S1	391592	Caminibacter mediatlanticus TB-2
0.00	17	0	C	1553900	Oligoflexia
0.00	13	0	O	213481	Bdellovibrionales
0.00	13	0	F	213483	Bdellovibrionaceae
0.00	13	0	G	958	Bdellovibrio
0.00	11	0	G1	2633795	unclassified Bdellovibrio
0.00	11	11	S	2220073	Bdellovibrio sp. NC01
0.00	2	2	S	959	Bdellovibrio bacteriovorus
0.00	4	0	O	2024973	Silvanigrellales
0.00	4	0	F	2024974	Silvanigrellaceae
0.00	4	0	G	2698753	Fluviispira
0.00	4	4	S	2493639	Fluviispira sanaruensis
0.00	6	0	C	1807140	Acidithiobacillia
0.00	6	0	O	225057	Acidithiobacillales
0.00	6	0	F	225058	Acidithiobacillaceae
0.00	6	0	G	119977	Acidithiobacillus
0.00	6	6	S	920	Acidithiobacillus ferrooxidans
0.08	1158	0	D1	1783270	FCB group
0.08	1151	0	D2	68336	Bacteroidetes/Chlorobi group
0.08	1139	18	P	976	Bacteroidetes
0.05	741	0	C	117743	Flavobacteriia
0.05	741	5	O	200644	Flavobacteriales
0.03	459	31	F	49546	Flavobacteriaceae
0.01	110	0	G	237	Flavobacterium
0.00	46	0	S	55197	Flavobacterium branchiophilum
0.00	46	46	S1	1034807	Flavobacterium branchiophilum FL-15
0.00	22	22	S	96345	Flavobacterium psychrophilum
0.00	15	0	G1	196869	unclassified Flavobacterium
0.00	8	8	S	2665645	Flavobacterium sp. SLB02
0.00	2	2	S	2739062	Flavobacterium sp. M31R6
0.00	1	1	S	2871165	Flavobacterium sp. CHNK8
0.00	1	1	S	1179672	Flavobacterium sp. KBS0721
0.00	1	1	S	2816357	Flavobacterium sp. BB8
0.00	1	1	S	2748319	Flavobacterium sp. I3-2
0.00	1	1	S	2478552	Flavobacterium sp. 140616W15
0.00	9	9	S	996	Flavobacterium columnare
0.00	5	0	S	986	Flavobacterium johnsoniae
0.00	5	5	S1	376686	Flavobacterium johnsoniae UW101
0.00	4	4	S	2547394	Flavobacterium nackdongense
0.00	2	2	S	1306519	Flavobacterium commune
0.00	2	2	S	2183896	Flavobacterium crocinum
0.00	2	2	S	1784713	Flavobacterium arcticum
0.00	1	0	S	312277	Flavobacterium indicum
0.00	1	1	S1	1094466	Flavobacterium indicum GPTSA100-9 = DSM 17447
0.00	1	1	S	1492737	Flavobacterium gilvum
0.00	1	1	S	2201181	Flavobacterium sediminis
0.01	81	0	G	104264	Cellulophaga
0.00	53	53	S	979	Cellulophaga lytica
0.00	28	26	S	76594	Cellulophaga baltica
0.00	2	2	S1	1348585	Cellulophaga baltica NN016038
0.00	51	0	G	286104	Winogradskyella
0.00	39	39	S	1382466	Winogradskyella sediminis
0.00	10	10	S	2686078	Winogradskyella schleiferi
0.00	1	0	G1	2615021	unclassified Winogradskyella
0.00	1	1	S	2749995	Winogradskyella sp. HaHa_3_26
0.00	1	1	S	2697010	Winogradskyella helgolandensis
0.00	36	0	G	52959	Polaribacter
0.00	31	2	G1	196858	unclassified Polaribacter
0.00	9	9	S	2058137	Polaribacter sp. ALD11
0.00	5	5	S	2818493	Polaribacter sp. SM13
0.00	5	5	S	2808900	Polaribacter sp. G4M1
0.00	5	5	S	313598	Polaribacter sp. MED152
0.00	1	1	S	2855841	Polaribacter sp. NJDZ03
0.00	1	1	S	1336804	Polaribacter sp. Hel1_33_78
0.00	1	1	S	1529069	Polaribacter sp. BM10
0.00	1	1	S	2806551	Polaribacter sp. Q13
0.00	1	1	S	2745561	Polaribacter sp. HaHaR_3_91
0.00	3	3	S	985043	Polaribacter sejongensis
0.00	1	1	S	996801	Polaribacter reichenbachii
0.00	1	1	S	1774273	Polaribacter vadi
0.00	31	0	G	291183	Lacinutrix
0.00	19	19	S	1486034	Lacinutrix venerupis
0.00	12	0	G1	2647285	unclassified Lacinutrix
0.00	7	7	S	983544	Lacinutrix sp. 5H-3-7-4
0.00	5	5	S	2653681	Lacinutrix sp. WUR7
0.00	28	4	G	1016	Capnocytophaga
0.00	12	12	S	28189	Capnocytophaga cynodegmi
0.00	8	8	S	28188	Capnocytophaga canimorsus
0.00	2	2	S	1017	Capnocytophaga gingivalis
0.00	1	1	S	1019	Capnocytophaga sputigena
0.00	1	0	G1	2640652	unclassified Capnocytophaga
0.00	1	1	S	2545799	Capnocytophaga sp. FDAARGOS_737
0.00	18	0	G	336276	Olleya
0.00	18	0	G1	2615019	unclassified Olleya
0.00	18	18	S	2058135	Olleya sp. Bg11-27
0.00	13	0	G	290174	Aquimarina
0.00	13	0	G1	2627091	unclassified Aquimarina
0.00	11	11	S	1714849	Aquimarina sp. AD10
0.00	2	2	S	1714848	Aquimarina sp. AD1
0.00	9	3	G	252356	Maribacter
0.00	3	0	G1	2615042	unclassified Maribacter
0.00	3	3	S	2496865	Maribacter sp. MJ134
0.00	2	2	S	1178778	Maribacter cobaltidurans
0.00	1	1	S	1836467	Maribacter hydrothermalis
0.00	7	0	G	1209327	Flavivirga
0.00	7	7	S	1803846	Flavivirga eckloniae
0.00	5	0	G	111500	Muricauda
0.00	5	0	S	111501	Muricauda ruestringensis
0.00	5	5	S1	886377	Muricauda ruestringensis DSM 13258
0.00	5	0	G	225842	Formosa
0.00	4	0	G1	2644710	unclassified Formosa
0.00	4	4	S	1336794	Formosa sp. Hel1_33_131
0.00	1	1	S	2594004	Formosa sediminum
0.00	4	0	G	387658	Marixanthomonas
0.00	4	0	G1	2632265	unclassified Marixanthomonas
0.00	4	4	S	2779360	Marixanthomonas sp. SCSIO 43207
0.00	3	0	G	178469	Arenibacter
0.00	3	3	S	616991	Arenibacter algicola
0.00	3	0	G	244698	Gillisia
0.00	3	0	G1	2615025	unclassified Gillisia
0.00	3	3	S	1336796	Gillisia sp. Hel1_33_143
0.00	3	0	G	143222	Salegentibacter
0.00	3	0	G1	2633436	unclassified Salegentibacter
0.00	3	3	S	1729720	Salegentibacter sp. T436
0.00	3	0	G	104267	Tenacibaculum
0.00	2	2	S	669041	Tenacibaculum dicentrarchi
0.00	1	1	S	104268	Tenacibaculum mesophilum
0.00	2	0	G	2700084	Urechidicola
0.00	2	2	S	1850246	Urechidicola croceus
0.00	2	0	G	2058174	Antarcticibacterium
0.00	2	2	S	2058175	Antarcticibacterium flavum
0.00	2	0	G	153265	Aequorivita
0.00	1	0	S	101385	Aequorivita sublithincola
0.00	1	1	S1	746697	Aequorivita sublithincola DSM 14238
0.00	1	0	G1	2615031	unclassified Aequorivita
0.00	1	1	S	2803865	Aequorivita sp. KX20305
0.00	2	0	G	83612	Psychroflexus
0.00	1	0	S	57029	Psychroflexus torquis
0.00	1	1	S1	313595	Psychroflexus torquis ATCC 700755
0.00	1	0	G1	196864	unclassified Psychroflexus
0.00	1	1	S	2777186	Psychroflexus sp. ALD_RP9
0.00	2	0	G	326319	Dokdonia
0.00	2	2	G1	2615033	unclassified Dokdonia
0.00	1	0	G	1204360	Siansivirga
0.00	1	0	S	762954	Siansivirga zeaxanthinifaciens
0.00	1	1	S1	1454006	Siansivirga zeaxanthinifaciens CC-SAMT-1
0.00	1	0	G	389486	Sediminicola
0.00	1	0	G1	2648869	unclassified Sediminicola
0.00	1	1	S	1453352	Sediminicola sp. YIK13
0.00	1	0	G	2831916	Pukyongia
0.00	1	1	S	2094025	Pukyongia salina
0.00	1	0	G	379068	Galbibacter
0.00	1	0	G1	2632773	unclassified Galbibacter
0.00	1	1	S	1170699	Galbibacter sp. BG1
0.00	1	0	G	363408	Nonlabens
0.00	1	0	S	930802	Nonlabens marinus
0.00	1	1	S1	1454201	Nonlabens marinus S1-08
0.00	1	0	G	292691	Gramella
0.00	1	0	S	1486245	Gramella flava
0.00	1	1	S1	1229726	Gramella flava JLT2011
0.00	1	0	G	283735	Leeuwenhoekiella
0.00	1	0	G1	2615029	unclassified Leeuwenhoekiella
0.00	1	1	S	2719912	Leeuwenhoekiella sp. ZYFB001
0.00	1	0	G	261827	Algibacter
0.00	1	0	G1	2615009	unclassified Algibacter
0.00	1	1	S	2686365	Algibacter sp. L1A34
0.02	245	17	F	2762318	Weeksellaceae
0.01	222	0	F1	2782232	Chryseobacterium group
0.01	188	4	G	59732	Chryseobacterium
0.01	150	1	G1	2593645	unclassified Chryseobacterium
0.01	139	139	S	878220	Chryseobacterium sp. StRB126
0.00	4	4	S	2478663	Chryseobacterium sp. 3008163
0.00	3	3	S	2864040	Chryseobacterium sp. LJ668
0.00	1	1	S	1721091	Chryseobacterium sp. IHB B 17019
0.00	1	1	S	2825845	Chryseobacterium sp. PCH239
0.00	1	1	S	2487063	Chryseobacterium sp. G0162
0.00	12	12	S	1813611	Chryseobacterium cucumeris
0.00	6	6	S	1685010	Chryseobacterium glaciei
0.00	4	4	S	253	Chryseobacterium indologenes
0.00	3	3	S	250	Chryseobacterium gleum
0.00	3	3	S	1265445	Chryseobacterium camelliae
0.00	2	2	S	254	Chryseobacterium indoltheticum
0.00	2	2	S	2547600	Chryseobacterium salivictor
0.00	1	1	S	421525	Chryseobacterium haifense
0.00	1	1	S	1124835	Chryseobacterium carnipullorum
0.00	23	0	G	2782231	Kaistella
0.00	16	16	S	2487074	Kaistella daneshvariae
0.00	5	5	S	1241979	Kaistella carnis
0.00	2	2	S	2038776	Kaistella flava (ex Peng et al. 2021)
0.00	11	0	G	2782229	Epilithonimonas
0.00	11	11	S	2487072	Epilithonimonas vandammei
0.00	4	0	G	308865	Elizabethkingia
0.00	3	3	S	1756150	Elizabethkingia ursingii
0.00	1	1	S	238	Elizabethkingia meningoseptica
0.00	1	0	G	28250	Ornithobacterium
0.00	1	1	S	28251	Ornithobacterium rhinotracheale
0.00	1	0	G	501783	Cloacibacterium
0.00	1	1	S	237258	Cloacibacterium normanense
0.00	17	0	F	39782	Blattabacteriaceae
0.00	17	1	G	34098	Blattabacterium
0.00	15	15	S	1653831	Blattabacterium cuenoti
0.00	1	0	G1	2647581	unclassified Blattabacterium
0.00	1	0	S	39768	Blattabacterium sp. (Mastotermes darwiniensis)
0.00	1	1	S1	1074889	Blattabacterium sp. (Mastotermes darwiniensis) str. MADAR
0.00	15	0	F	1333713	Schleiferiaceae
0.00	9	0	G	267986	Owenweeksia
0.00	9	0	S	253245	Owenweeksia hongkongensis
0.00	9	9	S1	926562	Owenweeksia hongkongensis DSM 17368
0.00	6	0	G	2828338	Croceimicrobium
0.00	6	6	S	2761580	Croceimicrobium hydrocarbonivorans
0.01	164	0	C	200643	Bacteroidia
0.01	112	15	O	171549	Bacteroidales
0.00	41	0	F	171552	Prevotellaceae
0.00	41	0	G	838	Prevotella
0.00	18	0	S	589437	Prevotella scopos
0.00	18	18	S1	1236518	Prevotella scopos JCM 17725
0.00	10	10	S	28131	Prevotella intermedia
0.00	8	8	S	28132	Prevotella melaninogenica
0.00	4	4	S	1177574	Prevotella jejuni
0.00	1	0	S	52227	Prevotella dentalis
0.00	1	1	S1	908937	Prevotella dentalis DSM 3688
0.00	37	1	F	815	Bacteroidaceae
0.00	35	6	G	816	Bacteroides
0.00	23	23	S	817	Bacteroides fragilis
0.00	2	2	S	818	Bacteroides thetaiotaomicron
0.00	1	1	S	2650157	Bacteroides zhangwenhongi
0.00	1	1	S	28119	Bacteroides zoogleoformans
0.00	1	1	S	47678	Bacteroides caccae
0.00	1	0	S	151276	Bacteroides coprosuis
0.00	1	1	S1	679937	Bacteroides coprosuis DSM 18011
0.00	1	1	G	909656	Phocaeicola
0.00	5	0	F	171550	Rikenellaceae
0.00	5	0	G	239759	Alistipes
0.00	2	2	S	2585119	Alistipes dispar
0.00	1	0	S	214856	Alistipes finegoldii
0.00	1	1	S1	679935	Alistipes finegoldii DSM 17242
0.00	1	0	S	328813	Alistipes onderdonkii
0.00	1	1	S1	2585117	Alistipes onderdonkii subsp. vulgaris
0.00	1	1	S	2585118	Alistipes communis
0.00	4	0	F	2005525	Tannerellaceae
0.00	3	1	G	375288	Parabacteroides
0.00	1	1	S	46503	Parabacteroides merdae
0.00	1	1	S	328812	Parabacteroides goldsteinii
0.00	1	0	G	195950	Tannerella
0.00	1	0	G1	2620507	unclassified Tannerella
0.00	1	1	S	712710	Tannerella sp. oral taxon HOT-286
0.00	3	0	F	2005473	Muribaculaceae
0.00	2	0	G	1918540	Muribaculum
0.00	2	2	S	1796646	Muribaculum intestinale
0.00	1	0	G	2518495	Duncaniella
0.00	1	1	G1	2649562	unclassified Duncaniella
0.00	3	0	F	2005523	Paludibacteraceae
0.00	3	0	G	346096	Paludibacter
0.00	3	0	S	185300	Paludibacter propionicigenes
0.00	3	3	S1	694427	Paludibacter propionicigenes WB4
0.00	2	0	F	171551	Porphyromonadaceae
0.00	2	0	G	836	Porphyromonas
0.00	2	2	S	36874	Porphyromonas cangingivalis
0.00	2	0	F	2005520	Dysgonomonadaceae
0.00	1	0	G	294702	Proteiniphilum
0.00	1	1	S	1642647	Proteiniphilum saccharofermentans
0.00	1	0	G	307628	Petrimonas
0.00	1	1	S	1642646	Petrimonas mucosa
0.00	52	0	O	1970189	Marinilabiliales
0.00	52	0	F	1471398	Prolixibacteraceae
0.00	35	0	G	1471399	Draconibacterium
0.00	35	35	S	2706887	Draconibacterium halophilum
0.00	17	0	G	2678352	Maribellus
0.00	17	17	S	2681766	Maribellus comscasis
0.01	103	0	C	768503	Cytophagia
0.01	103	0	O	768507	Cytophagales
0.00	47	0	F	89373	Cytophagaceae
0.00	30	0	G	107	Spirosoma
0.00	17	0	G1	2621999	unclassified Spirosoma
0.00	12	12	S	2520506	Spirosoma sp. KCTC 42546
0.00	2	2	S	2710596	Spirosoma sp. PL0136
0.00	2	2	S	2745947	Spirosoma sp. KUDC1026
0.00	1	1	S	2728024	Spirosoma sp. CJU-R4
0.00	7	7	S	1379870	Spirosoma radiotolerans
0.00	4	4	S	1211326	Spirosoma aerolatum
0.00	2	2	S	2666025	Spirosoma endbachense
0.00	7	0	G	105	Runella
0.00	6	0	G1	2631759	unclassified Runella
0.00	6	6	S	2268026	Runella sp. SP2
0.00	1	0	S	106	Runella slithyformis
0.00	1	1	S1	761193	Runella slithyformis DSM 19594
0.00	4	0	G	120831	Dyadobacter
0.00	4	0	G1	2625061	unclassified Dyadobacter
0.00	3	3	S	2861765	Dyadobacter sp. NIV53
0.00	1	1	S	2747268	Dyadobacter sp. Q3-56
0.00	3	0	G	455076	Rhodocytophaga
0.00	3	3	S	2704465	Rhodocytophaga rosea
0.00	1	0	G	861913	Fibrisoma
0.00	1	0	S	663275	Fibrisoma limi
0.00	1	1	S1	1185876	Fibrisoma limi BUZ 3
0.00	1	0	G	2173039	Arcticibacterium
0.00	1	1	S	1784714	Arcticibacterium luteifluviistationis
0.00	1	0	G	2676247	Aquirufa
0.00	1	1	S	2516557	Aquirufa nivalisilvae
0.00	41	0	F	1853232	Hymenobacteraceae
0.00	18	0	G	323449	Pontibacter
0.00	13	13	S	400092	Pontibacter korlensis
0.00	4	4	S	388950	Pontibacter akesuensis
0.00	1	0	G1	2648980	unclassified Pontibacter
0.00	1	1	S	2571030	Pontibacter sp. SGAir0037
0.00	14	5	G	89966	Hymenobacter
0.00	4	4	S	2319843	Hymenobacter oligotrophus
0.00	4	0	G1	2615202	unclassified Hymenobacter
0.00	4	4	S	1484118	Hymenobacter sp. PAMC 26628
0.00	1	1	S	2615203	Hymenobacter baengnokdamensis
0.00	8	8	G	299566	Adhaeribacter
0.00	1	0	G	1649474	Nibribacter
0.00	1	1	S	2698458	Nibribacter ruber
0.00	8	0	F	563798	Cyclobacteriaceae
0.00	3	0	G	232244	Belliella
0.00	3	0	S	232259	Belliella baltica
0.00	3	3	S1	866536	Belliella baltica DSM 15883
0.00	3	0	G	390846	Echinicola
0.00	3	0	G1	2621165	unclassified Echinicola
0.00	3	3	S	2591634	Echinicola sp. LN3S3
0.00	1	0	G	68288	Cyclobacterium
0.00	1	1	S	320787	Cyclobacterium amurskyense
0.00	1	0	G	246875	Algoriphagus
0.00	1	0	G1	2641541	unclassified Algoriphagus
0.00	1	1	S	2772483	Algoriphagus sp. Y33
0.00	2	0	F	1501348	Amoebophilaceae
0.00	1	0	G	273135	Candidatus Cardinium
0.00	1	0	G1	2641185	unclassified Candidatus Cardinium
0.00	1	1	S	650378	Cardinium endosymbiont of Sogatella furcifera
0.00	1	0	G	281119	Candidatus Amoebophilus
0.00	1	0	S	281120	Candidatus Amoebophilus asiaticus
0.00	1	1	S1	452471	Candidatus Amoebophilus asiaticus 5a2
0.00	2	0	F	1937962	Microscillaceae
0.00	2	0	G	1023	Microscilla
0.00	2	0	G1	2622911	unclassified Microscilla
0.00	2	2	S	155537	Microscilla sp. PRE1
0.00	1	0	F	200667	Flammeovirgaceae
0.00	1	0	G	59739	Flammeovirga
0.00	1	1	S	2494373	Flammeovirga pectinis
0.00	1	0	F	1937968	Bernardetiaceae
0.00	1	0	G	1937972	Bernardetia
0.00	1	0	S	999	Bernardetia litoralis
0.00	1	1	S1	880071	Bernardetia litoralis DSM 6794
0.00	1	0	F	2762301	Marivirgaceae
0.00	1	0	G	869806	Marivirga
0.00	1	0	S	1006	Marivirga tractuosa
0.00	1	1	S1	643867	Marivirga tractuosa DSM 4126
0.00	73	0	C	117747	Sphingobacteriia
0.00	73	0	O	200666	Sphingobacteriales
0.00	73	0	F	84566	Sphingobacteriaceae
0.00	24	5	G	423349	Mucilaginibacter
0.00	12	12	S	1234841	Mucilaginibacter xinganensis
0.00	3	3	S	2740462	Mucilaginibacter mali
0.00	2	0	S	423351	Mucilaginibacter paludis
0.00	2	2	S1	714943	Mucilaginibacter paludis DSM 18603
0.00	1	1	S	652787	Mucilaginibacter mallensis
0.00	1	1	S	2305508	Mucilaginibacter celer
0.00	22	0	G	376469	Olivibacter
0.00	22	0	G1	2632301	unclassified Olivibacter
0.00	22	22	S	2592345	Olivibacter sp. LS-1
0.00	19	0	G	84567	Pedobacter
0.00	10	10	S	332999	Pedobacter suwonensis
0.00	4	0	G1	2628915	unclassified Pedobacter
0.00	2	2	S	2482728	Pedobacter sp. G11
0.00	1	1	S	1727164	Pedobacter sp. PACM 27299
0.00	1	1	S	2605747	Pedobacter sp. CJ43
0.00	2	0	S	984	Pedobacter heparinus
0.00	2	2	S1	485917	Pedobacter heparinus DSM 2366
0.00	2	2	S	430522	Pedobacter steynii
0.00	1	1	S	336820	Pedobacter roseus
0.00	8	0	G	28453	Sphingobacterium
0.00	7	0	G1	2609468	unclassified Sphingobacterium
0.00	5	5	S	2713573	Sphingobacterium sp. DR205
0.00	2	2	S	1538644	Sphingobacterium sp. ML3W
0.00	1	1	S	1010	Sphingobacterium mizutaii
0.00	20	0	C	1853228	Chitinophagia
0.00	20	0	O	1853229	Chitinophagales
0.00	20	0	F	563835	Chitinophagaceae
0.00	8	0	G	1769012	Arachidicoccus
0.00	6	0	G1	2636138	unclassified Arachidicoccus
0.00	3	3	S	1850526	Arachidicoccus sp. BS20
0.00	3	3	S	2545455	Arachidicoccus sp. B3-10
0.00	1	1	S	496057	Arachidicoccus ginsenosidivorans
0.00	1	1	S	2341117	Arachidicoccus soli
0.00	6	0	G	398041	Flavisolibacter
0.00	4	4	S	1492898	Flavisolibacter tropicus
0.00	2	2	S	661481	Flavisolibacter ginsenosidimutans
0.00	5	0	G	79328	Chitinophaga
0.00	4	0	G1	2619133	unclassified Chitinophaga
0.00	3	3	S	2829818	Chitinophaga sp. KRA15-503
0.00	1	1	S	2033437	Chitinophaga sp. MD30
0.00	1	1	S	2703787	Chitinophaga agri
0.00	1	0	G	1874621	Panacibacter
0.00	1	1	S	1813871	Panacibacter ginsenosidivorans
0.00	18	0	O	1100069	Bacteroidetes Order II. Incertae sedis
0.00	18	0	F	563843	Rhodothermaceae
0.00	16	0	G	29548	Rhodothermus
0.00	16	6	S	29549	Rhodothermus marinus
0.00	10	10	S1	518766	Rhodothermus marinus DSM 4252
0.00	2	0	G	146918	Salinibacter
0.00	2	2	S	146919	Salinibacter ruber
0.00	2	0	C	1937959	Saprospiria
0.00	2	0	O	1936988	Saprospirales
0.00	1	0	F	89374	Saprospiraceae
0.00	1	0	G	1007	Saprospira
0.00	1	0	S	1008	Saprospira grandis
0.00	1	1	S1	984262	Saprospira grandis str. Lewin
0.00	1	0	F	1937961	Haliscomenobacteraceae
0.00	1	0	G	2349	Haliscomenobacter
0.00	1	0	S	2350	Haliscomenobacter hydrossis
0.00	1	1	S1	760192	Haliscomenobacter hydrossis DSM 1100
0.00	9	0	P	1090	Chlorobi
0.00	9	0	C	191410	Chlorobia
0.00	9	0	O	191411	Chlorobiales
0.00	9	0	F	191412	Chlorobiaceae
0.00	7	0	G	1101	Prosthecochloris
0.00	7	0	G1	2632826	unclassified Prosthecochloris
0.00	7	7	S	281093	Prosthecochloris sp. GSB1
0.00	1	1	G	256319	Chlorobaculum
0.00	1	0	F1	274493	Chlorobium/Pelodictyon group
0.00	1	0	G	1099	Pelodictyon
0.00	1	0	S	1100	Pelodictyon luteolum
0.00	1	1	S1	319225	Pelodictyon luteolum DSM 273
0.00	3	0	P	1134404	Ignavibacteriae
0.00	3	0	C	795747	Ignavibacteria
0.00	3	0	O	795748	Ignavibacteriales
0.00	3	0	F	795749	Ignavibacteriaceae
0.00	3	0	G	795750	Ignavibacterium
0.00	3	0	S	591197	Ignavibacterium album
0.00	3	3	S1	945713	Ignavibacterium album JCM 16511
0.00	6	0	P	142182	Gemmatimonadetes
0.00	6	0	C	219685	Gemmatimonadetes
0.00	6	0	O	219686	Gemmatimonadales
0.00	6	0	F	219687	Gemmatimonadaceae
0.00	4	0	G	1706036	Gemmatirosa
0.00	4	4	S	861299	Gemmatirosa kalamazoonesis
0.00	2	1	G	173479	Gemmatimonas
0.00	1	0	G1	2646123	unclassified Gemmatimonas
0.00	1	1	S	2732249	Gemmatimonas sp. TET16
0.00	1	0	P	65842	Fibrobacteres
0.00	1	0	C	204430	Fibrobacteria
0.00	1	0	O	218872	Fibrobacterales
0.00	1	0	F	204431	Fibrobacteraceae
0.00	1	0	G	832	Fibrobacter
0.00	1	0	S	833	Fibrobacter succinogenes
0.00	1	0	S1	834	Fibrobacter succinogenes subsp. succinogenes
0.00	1	1	S2	59374	Fibrobacter succinogenes subsp. succinogenes S85
0.01	122	0	P	32066	Fusobacteria
0.01	122	0	C	203490	Fusobacteriia
0.01	122	12	O	203491	Fusobacteriales
0.01	85	0	F	203492	Fusobacteriaceae
0.01	85	2	G	848	Fusobacterium
0.00	44	0	S	861	Fusobacterium ulcerans
0.00	44	44	S1	469617	Fusobacterium ulcerans ATCC 49185
0.00	15	1	S	851	Fusobacterium nucleatum
0.00	10	0	S1	155615	Fusobacterium nucleatum subsp. vincentii
0.00	10	10	S2	469602	Fusobacterium nucleatum subsp. vincentii 3_1_27
0.00	4	4	S1	76859	Fusobacterium nucleatum subsp. animalis
0.00	15	15	S	856	Fusobacterium varium
0.00	6	2	S	859	Fusobacterium necrophorum
0.00	4	4	S1	143387	Fusobacterium necrophorum subsp. funduliforme
0.00	3	3	S	2663009	Fusobacterium pseudoperiodonticum
0.00	25	1	F	1129771	Leptotrichiaceae
0.00	11	0	G	32068	Sebaldella
0.00	11	0	S	826	Sebaldella termitidis
0.00	11	11	S1	526218	Sebaldella termitidis ATCC 33386
0.00	8	3	G	32067	Leptotrichia
0.00	2	0	G1	2633022	unclassified Leptotrichia
0.00	2	2	S	712357	Leptotrichia sp. oral taxon 212
0.00	1	1	S	109328	Leptotrichia trevisanii
0.00	1	1	S	157691	Leptotrichia shahii
0.00	1	1	S	554406	Leptotrichia hongkongensis
0.00	4	0	G	2755140	Pseudoleptotrichia
0.00	4	4	S	157692	Pseudoleptotrichia goodfellowii
0.00	1	0	G	168808	Sneathia
0.00	1	1	S	187101	Sneathia vaginalis
0.01	117	0	P	203691	Spirochaetes
0.01	117	0	C	203692	Spirochaetia
0.01	103	0	O	136	Spirochaetales
0.00	69	0	F	2845253	Treponemataceae
0.00	69	11	G	157	Treponema
0.00	31	31	S	409322	Treponema pedis
0.00	23	2	G1	2638727	unclassified Treponema
0.00	20	20	S	1706820	Treponema sp. OMZ 806
0.00	1	1	S	2766701	Treponema sp. Marseille-Q4132
0.00	1	0	S	167	Treponema succinifaciens
0.00	1	1	S1	869209	Treponema succinifaciens DSM 2489
0.00	1	0	S	81028	Treponema brennaborense
0.00	1	1	S1	906968	Treponema brennaborense DSM 12168
0.00	1	1	S	138851	Treponema parvum
0.00	1	0	S	215591	Treponema caldarium
0.00	1	1	S1	744872	Treponema caldarium DSM 7334
0.00	23	0	F	2791015	Sphaerochaetaceae
0.00	23	0	G	399320	Sphaerochaeta
0.00	16	0	S	273376	Sphaerochaeta coccoides
0.00	16	16	S1	760011	Sphaerochaeta coccoides DSM 17374
0.00	7	0	S	1131707	Sphaerochaeta pleomorpha
0.00	7	7	S1	158190	Sphaerochaeta pleomorpha str. Grapes
0.00	11	0	F	1643685	Borreliaceae
0.00	9	0	G	138	Borrelia
0.00	6	0	S	144	Borrelia coriaceae
0.00	6	6	S1	1408429	Borrelia coriaceae ATCC 43381
0.00	3	3	S	47466	Borrelia miyamotoi
0.00	2	2	G	64895	Borreliella
0.00	14	0	O	1643686	Brachyspirales
0.00	14	0	F	143786	Brachyspiraceae
0.00	14	4	G	29521	Brachyspira
0.00	7	0	S	84377	Brachyspira intermedia
0.00	7	7	S1	1045858	Brachyspira intermedia PWS/A
0.00	2	2	S	1287055	Brachyspira hampsonii
0.00	1	1	S	159	Brachyspira hyodysenteriae
0.01	102	0	D1	1783257	PVC group
0.00	56	0	P	203682	Planctomycetes
0.00	54	0	C	203683	Planctomycetia
0.00	31	0	O	112	Planctomycetales
0.00	31	1	F	126	Planctomycetaceae
0.00	9	0	G	1649453	Gimesia
0.00	6	6	S	2605989	Gimesia chilikensis
0.00	2	2	S	122	Gimesia maris
0.00	1	1	S	2527978	Gimesia panareensis
0.00	9	0	G	1649480	Planctopirus
0.00	9	0	S	120	Planctopirus limnophila
0.00	9	9	S1	521674	Planctopirus limnophila DSM 3776
0.00	4	0	G	2795780	Symmachiella
0.00	4	4	S	2527995	Symmachiella dynata
0.00	4	0	G	2795865	Thalassoglobus
0.00	4	4	S	2527994	Thalassoglobus polymorphus
0.00	3	0	G	118	Planctomyces
0.00	3	0	G1	2648843	unclassified Planctomyces
0.00	2	2	S	1632864	Planctomyces sp. SH-PL14
0.00	1	1	S	1636152	Planctomyces sp. SH-PL62
0.00	1	0	G	2795778	Caulifigura
0.00	1	1	S	2527983	Caulifigura coniformis
0.00	13	0	O	2691354	Pirellulales
0.00	11	1	F	2691357	Pirellulaceae
0.00	3	0	G	2795779	Rosistilla
0.00	3	3	S	2527990	Rosistilla oblonga
0.00	2	0	G	2807414	Anatilimnocola
0.00	2	2	S	2528021	Anatilimnocola aggregata
0.00	1	0	G	123	Pirellula
0.00	1	0	S	125	Pirellula staleyi
0.00	1	1	S1	530564	Pirellula staleyi DSM 6068
0.00	1	0	G	1579506	Roseimaritima
0.00	1	1	S	980254	Roseimaritima ulvae
0.00	1	0	G	2714594	Bremerella
0.00	1	1	S	2527984	Bremerella volcania
0.00	1	0	G	2795605	Aureliella
0.00	1	1	S	2527968	Aureliella helgolandensis
0.00	1	0	G	2795973	Stieleria
0.00	1	1	S	2795974	Stieleria maiorica
0.00	2	0	F	2691359	Lacipirellulaceae
0.00	2	0	G	2795781	Aeoliella
0.00	2	2	S	2527972	Aeoliella mucimassa
0.00	7	0	O	2691356	Isosphaerales
0.00	7	0	F	1763524	Isosphaeraceae
0.00	4	0	G	1763521	Paludisphaera
0.00	4	4	S	1387353	Paludisphaera borealis
0.00	3	0	G	466152	Singulisphaera
0.00	3	0	S	466153	Singulisphaera acidiphila
0.00	3	3	S1	886293	Singulisphaera acidiphila DSM 18658
0.00	3	0	O	2691355	Gemmatales
0.00	3	0	F	1914233	Gemmataceae
0.00	2	0	G	113	Gemmata
0.00	1	1	S	114	Gemmata obscuriglobus
0.00	1	0	G1	2622970	unclassified Gemmata
0.00	1	1	S	1630693	Gemmata sp. SH-PL17
0.00	1	0	G	2774146	Frigoriglobus
0.00	1	1	S	2774151	Frigoriglobus tundricola
0.00	1	0	C	666505	Phycisphaerae
0.00	1	0	O	1771349	Tepidisphaerales
0.00	1	0	F	1771355	Tepidisphaeraceae
0.00	1	0	G	2807511	Humisphaera
0.00	1	1	S	2807512	Humisphaera borealis
0.00	1	0	C	2517206	Candidatus Brocadiae
0.00	1	0	O	1127829	Candidatus Brocadiales
0.00	1	0	F	1127830	Candidatus Brocadiaceae
0.00	1	0	G	380738	Candidatus Kuenenia
0.00	1	1	S	174633	Candidatus Kuenenia stuttgartiensis
0.00	28	0	P	74201	Verrucomicrobia
0.00	28	0	C	203494	Verrucomicrobiae
0.00	28	0	O	48461	Verrucomicrobiales
0.00	23	0	F	1647988	Akkermansiaceae
0.00	23	0	G	239934	Akkermansia
0.00	23	23	S	239935	Akkermansia muciniphila
0.00	5	0	F	203557	Verrucomicrobiaceae
0.00	2	0	G	2735	Verrucomicrobium
0.00	2	0	S	2736	Verrucomicrobium spinosum
0.00	2	2	S1	240016	Verrucomicrobium spinosum DSM 4136 = JCM 18804
0.00	2	0	G	518753	Luteolibacter
0.00	2	2	S	2728835	Luteolibacter luteus
0.00	1	0	G	1348508	Roseimicrobium
0.00	1	0	G1	2711230	unclassified Roseimicrobium
0.00	1	1	S	2711231	Roseimicrobium sp. ORNL1
0.00	18	0	P	204428	Chlamydiae
0.00	18	0	C	204429	Chlamydiia
0.00	10	0	O	1963360	Parachlamydiales
0.00	10	0	F	92713	Parachlamydiaceae
0.00	5	0	G	83551	Parachlamydia
0.00	5	0	S	83552	Parachlamydia acanthamoebae
0.00	5	5	S1	765952	Parachlamydia acanthamoebae UV-7
0.00	5	0	G	282132	Candidatus Protochlamydia
0.00	4	0	S	362787	Candidatus Protochlamydia amoebophila
0.00	4	4	S1	264201	Candidatus Protochlamydia amoebophila UWE25
0.00	1	1	S	389348	Candidatus Protochlamydia naegleriophila
0.00	8	0	O	51291	Chlamydiales
0.00	8	0	F	809	Chlamydiaceae
0.00	8	0	F1	1113537	Chlamydia/Chlamydophila group
0.00	8	0	G	810	Chlamydia
0.00	6	0	S	83557	Chlamydia caviae
0.00	6	6	S1	227941	Chlamydia caviae GPIC
0.00	1	1	S	83558	Chlamydia pneumoniae
0.00	1	1	S	83559	Chlamydia suis
0.00	18	0	P	200783	Aquificae
0.00	18	0	C	187857	Aquificae
0.00	17	0	O	32069	Aquificales
0.00	14	0	F	224027	Hydrogenothermaceae
0.00	14	0	G	212790	Sulfurihydrogenibium
0.00	14	0	S	309806	Sulfurihydrogenibium azorense
0.00	14	14	S1	204536	Sulfurihydrogenibium azorense Az-Fu1
0.00	2	0	F	64898	Aquificaceae
0.00	1	0	G	939	Hydrogenobacter
0.00	1	0	G1	2647298	unclassified Hydrogenobacter
0.00	1	1	S	1632019	Hydrogenobacter sp. T-8
0.00	1	0	G	75905	Thermocrinis
0.00	1	1	S	381751	Thermocrinis minervae
0.00	1	0	O1	90150	Aquificales genera incertae sedis
0.00	1	0	G	412592	Thermosulfidibacter
0.00	1	0	S	412593	Thermosulfidibacter takaii
0.00	1	1	S1	1298851	Thermosulfidibacter takaii ABI70S6
0.00	1	0	O	1485951	Desulfurobacteriales
0.00	1	0	F	558314	Desulfurobacteriaceae
0.00	1	0	G	64159	Desulfurobacterium
0.00	1	0	S	64160	Desulfurobacterium thermolithotrophum
0.00	1	1	S1	868864	Desulfurobacterium thermolithotrophum DSM 11699
0.00	16	0	P	57723	Acidobacteria
0.00	15	0	C	204432	Acidobacteriia
0.00	15	0	O	204433	Acidobacteriales
0.00	15	0	F	204434	Acidobacteriaceae
0.00	11	0	G	388463	Edaphobacter
0.00	11	0	G1	2637509	unclassified Edaphobacter
0.00	11	11	S	2703788	Edaphobacter sp. 12200R-103
0.00	4	0	G	392733	Terriglobus
0.00	2	0	S	870903	Terriglobus saanensis
0.00	2	2	S1	401053	Terriglobus saanensis SP1PR4
0.00	1	1	S	392734	Terriglobus roseus
0.00	1	1	S	1592106	Terriglobus albidus
0.00	1	0	C	1813735	Vicinamibacteria
0.00	1	0	F	2211325	Vicinamibacteraceae
0.00	1	0	G	2004797	Luteitalea
0.00	1	1	S	1855912	Luteitalea pratensis
0.00	12	0	P	200918	Thermotogae
0.00	12	0	C	188708	Thermotogae
0.00	8	0	O	2419	Thermotogales
0.00	5	0	F	188709	Thermotogaceae
0.00	4	0	G	1643951	Pseudothermotoga
0.00	3	0	S	119394	Pseudothermotoga thermarum
0.00	3	3	S1	688269	Pseudothermotoga thermarum DSM 5069
0.00	1	0	S	57487	Pseudothermotoga hypogea
0.00	1	1	S1	1123384	Pseudothermotoga hypogea DSM 11164 = NBRC 106472
0.00	1	0	G	2335	Thermotoga
0.00	1	0	S	93930	Thermotoga naphthophila
0.00	1	1	S1	590168	Thermotoga naphthophila RKU-10
0.00	3	0	F	1643950	Fervidobacteriaceae
0.00	2	0	G	2422	Fervidobacterium
0.00	2	2	S	93466	Fervidobacterium pennivorans
0.00	1	0	G	2420	Thermosipho
0.00	1	1	G1	2676525	unclassified Thermosipho (in: Bacteria)
0.00	3	0	O	1643947	Petrotogales
0.00	3	0	F	1643949	Petrotogaceae
0.00	3	3	G	160798	Marinitoga
0.00	1	0	O	1769716	Mesoaciditogales
0.00	1	0	F	1769717	Mesoaciditogaceae
0.00	1	0	G	1769718	Athalassotoga
0.00	1	1	S	1441386	Athalassotoga saccharophila
0.00	10	0	P	200940	Thermodesulfobacteria
0.00	10	0	C	67799	Thermodesulfobacteria
0.00	10	0	O	188710	Thermodesulfobacteriales
0.00	10	0	F	188711	Thermodesulfobacteriaceae
0.00	10	0	G	1740	Thermodesulfobacterium
0.00	10	0	G1	2638574	unclassified Thermodesulfobacterium
0.00	10	10	S	2234087	Thermodesulfobacterium sp. TA1
0.00	6	0	P	508458	Synergistetes
0.00	6	0	C	649775	Synergistia
0.00	6	0	O	649776	Synergistales
0.00	6	0	F	649777	Synergistaceae
0.00	4	0	G	81466	Aminobacterium
0.00	4	0	S	81468	Aminobacterium colombiense
0.00	4	4	S1	572547	Aminobacterium colombiense DSM 12261
0.00	2	0	G	1434006	Fretibacterium
0.00	2	2	S	651822	Fretibacterium fastidiosum
0.00	5	0	P	40117	Nitrospirae
0.00	4	0	C	2811502	Thermodesulfovibrionia
0.00	4	0	O	2811503	Thermodesulfovibrionales
0.00	3	0	F	2811504	Thermodesulfovibrionaceae
0.00	3	0	G	28261	Thermodesulfovibrio
0.00	3	0	S	28262	Thermodesulfovibrio yellowstonii
0.00	3	3	S1	289376	Thermodesulfovibrio yellowstonii DSM 11347
0.00	1	0	F	2811505	Dissulfurispiraceae
0.00	1	0	G	2811506	Dissulfurispira
0.00	1	1	S	2715679	Dissulfurispira thermophila
0.00	1	0	C	203693	Nitrospira
0.00	1	0	O	189778	Nitrospirales
0.00	1	0	F	189779	Nitrospiraceae
0.00	1	0	G	1234	Nitrospira
0.00	1	0	G1	2652172	unclassified Nitrospira
0.00	1	1	S	1936990	Nitrospira sp. KM1
0.00	5	0	P	2138240	Coprothermobacterota
0.00	5	0	C	2138243	Coprothermobacteria
0.00	5	0	O	2138246	Coprothermobacterales
0.00	5	0	F	2138247	Coprothermobacteraceae
0.00	5	0	G	68335	Coprothermobacter
0.00	5	0	S	35786	Coprothermobacter proteolyticus
0.00	5	5	S1	309798	Coprothermobacter proteolyticus DSM 5265
0.00	5	0	P	200930	Deferribacteres
0.00	5	0	C	68337	Deferribacteres
0.00	5	0	O	191393	Deferribacterales
0.00	5	0	F	191394	Deferribacteraceae
0.00	2	0	G	2351	Flexistipes
0.00	2	0	S	2352	Flexistipes sinusarabici
0.00	2	2	S1	717231	Flexistipes sinusarabici DSM 4947
0.00	2	0	G	545865	Calditerrivibrio
0.00	2	0	S	477976	Calditerrivibrio nitroreducens
0.00	2	2	S1	768670	Calditerrivibrio nitroreducens DSM 19672
0.00	1	0	G	53572	Deferribacter
0.00	1	0	S	197162	Deferribacter desulfuricans
0.00	1	1	S1	639282	Deferribacter desulfuricans SSM1
0.00	4	0	D1	2323	Bacteria incertae sedis
0.00	4	0	D2	1783234	Bacteria candidate phyla
0.00	3	0	D3	95901	Candidatus Dependentiae
0.00	3	0	C	2497643	Candidatus Babeliae
0.00	3	0	O	2497644	Candidatus Babeliales
0.00	3	0	F	2497645	Candidatus Babeliaceae
0.00	3	0	G	1551504	Candidatus Babela
0.00	3	3	S	673862	Candidatus Babela massiliensis
0.00	1	0	P	67810	Candidatus Bipolaricaulota
0.00	1	0	G	2250122	Candidatus Bipolaricaulis
0.00	1	1	S	2026885	Candidatus Bipolaricaulis anaerobius
0.00	1	0	P	74152	Elusimicrobia
0.00	1	0	C	447830	Endomicrobia
0.00	1	0	O	1783344	Endomicrobiales
0.00	1	0	F	1783343	Endomicrobiaceae
0.00	1	0	G	1408194	Endomicrobium
0.00	1	1	S	1408204	Candidatus Endomicrobium trichonymphae
0.08	1190	0	D	2759	Eukaryota
0.08	1190	0	D1	33154	Opisthokonta
0.08	1190	0	K	33208	Metazoa
0.08	1190	0	K1	6072	Eumetazoa
0.08	1190	0	K2	33213	Bilateria
0.08	1190	0	K3	33511	Deuterostomia
0.08	1190	0	P	7711	Chordata
0.08	1190	0	P1	89593	Craniata
0.08	1190	0	P2	7742	Vertebrata
0.08	1190	0	P3	7776	Gnathostomata
0.08	1190	0	P4	117570	Teleostomi
0.08	1190	0	P5	117571	Euteleostomi
0.08	1190	0	P6	8287	Sarcopterygii
0.08	1190	0	P7	1338369	Dipnotetrapodomorpha
0.08	1190	0	P8	32523	Tetrapoda
0.08	1190	0	P9	32524	Amniota
0.08	1190	0	C	40674	Mammalia
0.08	1190	0	C1	32525	Theria
0.08	1190	0	C2	9347	Eutheria
0.08	1190	0	C3	1437010	Boreoeutheria
0.08	1190	0	C4	314146	Euarchontoglires
0.08	1190	0	O	9443	Primates
0.08	1190	0	O1	376913	Haplorrhini
0.08	1190	0	O2	314293	Simiiformes
0.08	1190	0	O3	9526	Catarrhini
0.08	1190	0	O4	314295	Hominoidea
0.08	1190	0	F	9604	Hominidae
0.08	1190	0	F1	207598	Homininae
0.08	1190	0	G	9605	Homo
0.08	1190	1190	S	9606	Homo sapiens
0.01	210	0	D	2157	Archaea
0.01	147	0	P	28890	Euryarchaeota
0.00	66	0	P1	2290931	Stenosarchaea group
0.00	41	0	C	183963	Halobacteria
0.00	21	0	O	1644055	Haloferacales
0.00	11	0	F	1963271	Halorubraceae
0.00	8	0	G	2678343	Halalkaliarchaeum
0.00	8	8	S	2055893	Halalkaliarchaeum desulfuricum
0.00	3	0	G	1209988	Halopenitus
0.00	3	3	S	1048396	Halopenitus persicus
0.00	10	0	F	1644056	Haloferacaceae
0.00	9	0	G	2251	Haloferax
0.00	9	0	S	2252	Haloferax mediterranei
0.00	9	9	S1	523841	Haloferax mediterranei ATCC 33500
0.00	1	0	G	60846	Halogeometricum
0.00	1	0	S	60847	Halogeometricum borinquense
0.00	1	1	S1	469382	Halogeometricum borinquense DSM 11551
0.00	16	0	O	1644060	Natrialbales
0.00	16	0	F	1644061	Natrialbaceae
0.00	9	0	G	134813	Natronorubrum
0.00	9	9	S	348826	Natronorubrum aibiense
0.00	4	0	G	63742	Natrialba
0.00	4	0	S	13769	Natrialba magadii
0.00	4	4	S1	547559	Natrialba magadii ATCC 43099
0.00	1	0	G	88723	Natrinema
0.00	1	0	G1	2622230	unclassified Natrinema
0.00	1	1	S	2871694	Natrinema sp. SYSU A 869
0.00	1	0	G	203193	Halobiforma
0.00	1	0	S	229731	Halobiforma lacisalsi
0.00	1	1	S1	358396	Halobiforma lacisalsi AJ5
0.00	1	0	G	332951	Halovivax
0.00	1	0	G1	2633955	unclassified Halovivax
0.00	1	1	S	2817025	Halovivax sp. KZCA124
0.00	4	1	O	2235	Halobacteriales
0.00	2	0	F	2236	Halobacteriaceae
0.00	2	0	G	1980514	Halodesulfurarchaeum
0.00	2	2	S	1873524	Halodesulfurarchaeum formicicum
0.00	1	0	F	1963268	Haloarculaceae
0.00	1	0	G	171163	Halosimplex
0.00	1	1	S	1198301	Halosimplex litoreum
0.00	25	0	C	224756	Methanomicrobia
0.00	18	0	O	94695	Methanosarcinales
0.00	18	0	F	2206	Methanosarcinaceae
0.00	11	0	G	2175	Methanohalophilus
0.00	8	8	S	2177	Methanohalophilus halophilus
0.00	3	0	S	2176	Methanohalophilus mahii
0.00	3	3	S1	547558	Methanohalophilus mahii DSM 5219
0.00	7	0	G	2207	Methanosarcina
0.00	4	0	S	2214	Methanosarcina acetivorans
0.00	4	4	S1	188937	Methanosarcina acetivorans C2A
0.00	2	2	S	2209	Methanosarcina mazei
0.00	1	1	G1	2644672	unclassified Methanosarcina
0.00	5	0	O	2191	Methanomicrobiales
0.00	4	0	F	196137	Methanospirillaceae
0.00	4	1	G	2202	Methanospirillum
0.00	3	0	G1	2618161	unclassified Methanospirillum
0.00	3	3	S	2834276	Methanospirillum sp. J.3.6.1-F.2.7.3
0.00	1	0	F	2194	Methanomicrobiaceae
0.00	1	0	G	81416	Methanofollis
0.00	1	1	S	299308	Methanofollis formosanus
0.00	2	0	O	570264	Methanocellales
0.00	2	0	F	570265	Methanocellaceae
0.00	2	0	G	570266	Methanocella
0.00	2	0	S	570267	Methanocella paludicola
0.00	2	2	S1	304371	Methanocella paludicola SANAE
0.00	53	0	P1	2283794	Methanomada group
0.00	27	0	C	183925	Methanobacteria
0.00	27	0	O	2158	Methanobacteriales
0.00	27	0	F	2159	Methanobacteriaceae
0.00	21	0	G	2172	Methanobrevibacter
0.00	9	0	S	83816	Methanobrevibacter ruminantium
0.00	9	9	S1	634498	Methanobrevibacter ruminantium M1
0.00	7	7	S	2173	Methanobrevibacter smithii
0.00	4	4	S	39441	Methanobrevibacter arboriphilus
0.00	1	1	S	230361	Methanobrevibacter millerae
0.00	6	0	G	2160	Methanobacterium
0.00	3	3	S	2162	Methanobacterium formicicum
0.00	3	0	G1	2627676	unclassified Methanobacterium
0.00	3	3	S	1911685	Methanobacterium sp. MZ-A1
0.00	26	0	C	183939	Methanococci
0.00	26	0	O	2182	Methanococcales
0.00	25	0	F	196117	Methanocaldococcaceae
0.00	25	0	G	196118	Methanocaldococcus
0.00	21	0	G1	2641196	unclassified Methanocaldococcus
0.00	21	21	S	644281	Methanocaldococcus sp. FS406-22
0.00	2	0	S	73913	Methanocaldococcus vulcanius
0.00	2	2	S1	579137	Methanocaldococcus vulcanius M7
0.00	2	0	S	83171	Methanocaldococcus fervens
0.00	2	2	S1	573064	Methanocaldococcus fervens AG86
0.00	1	0	F	2183	Methanococcaceae
0.00	1	0	G	2184	Methanococcus
0.00	1	1	S	39152	Methanococcus maripaludis
0.00	27	0	C	183968	Thermococci
0.00	27	0	O	2258	Thermococcales
0.00	27	0	F	2259	Thermococcaceae
0.00	27	21	G	2263	Thermococcus
0.00	5	5	S	54262	Thermococcus chitonophagus
0.00	1	1	S	1712654	Thermococcus piezophilus
0.00	1	0	C	183980	Archaeoglobi
0.00	1	0	O	2231	Archaeoglobales
0.00	1	0	F	2232	Archaeoglobaceae
0.00	1	0	G	2233	Archaeoglobus
0.00	1	0	S	58290	Archaeoglobus veneficus
0.00	1	1	S1	693661	Archaeoglobus veneficus SNP6
0.00	60	0	D1	1783275	TACK group
0.00	50	0	P	28889	Crenarchaeota
0.00	50	0	C	183924	Thermoprotei
0.00	48	0	O	2281	Sulfolobales
0.00	48	1	F	118883	Sulfolobaceae
0.00	33	0	G	2284	Sulfolobus
0.00	33	33	S	2285	Sulfolobus acidocaldarius
0.00	8	0	G	12914	Acidianus
0.00	8	0	S	312539	Acidianus sulfidivorans
0.00	8	8	S1	619593	Acidianus sulfidivorans JP7
0.00	4	0	G	41674	Stygiolobus
0.00	4	4	S	41675	Stygiolobus azoricus
0.00	2	0	G	41980	Metallosphaera
0.00	2	0	S	1006005	Metallosphaera cuprina
0.00	2	2	S1	1006006	Metallosphaera cuprina Ar-4
0.00	2	0	O	114380	Desulfurococcales
0.00	2	0	F	2272	Desulfurococcaceae
0.00	1	0	G	2279	Staphylothermus
0.00	1	0	S	2280	Staphylothermus marinus
0.00	1	1	S1	399550	Staphylothermus marinus F1
0.00	1	0	G	54258	Ignicoccus
0.00	1	0	S	160233	Ignicoccus hospitalis
0.00	1	1	S1	453591	Ignicoccus hospitalis KIN4/I
0.00	10	0	P	651137	Thaumarchaeota
0.00	10	0	O	31932	Nitrosopumilales
0.00	10	0	F	338190	Nitrosopumilaceae
0.00	8	0	G	338191	Nitrosopumilus
0.00	5	5	S	1959104	Nitrosopumilus oxyclinae
0.00	2	2	S	1470066	Nitrosopumilus cobalaminigenes
0.00	1	0	S	1510466	Candidatus Nitrosopumilus koreensis
0.00	1	1	S1	1229908	Candidatus Nitrosopumilus koreensis AR1
0.00	2	0	G	1993653	Candidatus Nitrosomarinus
0.00	2	2	S	1898749	Candidatus Nitrosomarinus catalina
0.00	2	0	P	2283796	Candidatus Thermoplasmatota
0.00	2	0	C	183967	Thermoplasmata
0.00	1	0	O	2301	Thermoplasmatales
0.00	1	0	F	90142	Ferroplasmaceae
0.00	1	0	G	74968	Ferroplasma
0.00	1	1	S	74969	Ferroplasma acidiphilum
0.00	1	0	O	1235850	Methanomassiliicoccales
0.00	1	0	F	1577788	Methanomassiliicoccaceae
0.00	1	0	G	1080709	Methanomassiliicoccus
0.00	1	1	S	1406512	Candidatus Methanomassiliicoccus intestinalis
0.00	1	0	D1	1935183	Asgard group
0.00	1	0	P	1655434	Candidatus Lokiarchaeota
0.00	1	0	G	2732160	Candidatus Prometheoarchaeum
0.00	1	1	S	2594042	Candidatus Prometheoarchaeum syntrophicum
0.24	3582	0	R1	2787854	other entries
0.24	3582	3582	R2	28384	other sequences
0.02	299	0	D	10239	Viruses
0.02	285	0	D1	2731341	Duplodnaviria
0.02	285	0	K	2731360	Heunggongvirae
0.02	283	0	P	2731618	Uroviricota
0.02	283	0	C	2731619	Caudoviricetes
0.02	283	2	O	28883	Caudovirales
0.01	144	0	F	10662	Myoviridae
0.01	127	0	F1	196896	unclassified Myoviridae
0.01	127	127	S	1206110	Lactobacillus phage phiAQ113
0.00	12	0	G	2560256	Winklervirus
0.00	12	0	G1	2562454	unclassified Winklervirus
0.00	12	12	S	2083276	Escherichia phage EcS1
0.00	2	0	G	2733106	Heilongjiangvirus
0.00	2	0	S	2734110	Lactobacillus virus Lb
0.00	2	2	S1	2048517	Lactobacillus phage Lb
0.00	1	0	G	2560131	Ficleduovirus
0.00	1	0	S	2560474	Flavobacterium virus FCV1
0.00	1	1	S1	1033977	Flavobacterium phage FCV-1
0.00	1	0	G	2733124	Phapecoctavirus
0.00	1	1	G1	2738374	unclassified Phapecoctavirus
0.00	1	0	F1	1636616	Eucampyvirinae
0.00	1	0	G	1636617	Firehammervirus
0.00	1	1	S	722417	Campylobacter virus CP220
0.01	82	1	F	10699	Siphoviridae
0.00	47	0	G	2843466	Teubervirus
0.00	47	0	S	2845427	Lactococcus virus P087
0.00	47	47	S1	641487	Lactococcus phage P087
0.00	22	0	F1	196894	unclassified Siphoviridae
0.00	10	10	S	438780	Lactobacillus phage phiPYB5
0.00	8	8	S	1403390	Staphylococcus phage phiRS7
0.00	3	3	S	12417	Lactobacillus phage phiadh
0.00	1	1	S	947981	Lactobacillus phage Sha1
0.00	4	0	G	2843368	Colunavirus
0.00	4	0	S	2845130	Lactobacillus virus CL1
0.00	4	4	S1	1739607	Lactobacillus phage CL1
0.00	4	0	G	1623306	Timquatrovirus
0.00	4	0	G1	2562717	unclassified Timquatrovirus
0.00	4	4	S	1912978	Mycobacterium phage Urkel
0.00	1	0	G	2843410	Lafunavirus
0.00	1	0	S	2845133	Lactobacillus virus LF1
0.00	1	1	S1	947980	Lactobacillus phage LF1
0.00	1	0	G	308912	Lomovskayavirus
0.00	1	1	S	225588	Streptomyces virus phiBT1
0.00	1	1	G	1912760	Cequinquevirus
0.00	1	0	G	1982095	Abidjanvirus
0.00	1	0	S	1982097	Pseudomonas virus Ab19
0.00	1	1	S1	1548912	Pseudomonas phage vB_PaeS_PAO1_Ab19
0.00	55	0	F	2560065	Herelleviridae
0.00	34	0	G	2843105	Tybeckvirus
0.00	34	0	S	2845127	Lactobacillus virus 521B
0.00	34	34	S1	2510942	Lactobacillus phage 521B
0.00	6	0	G	2732970	Harbinvirus
0.00	6	0	S	2734052	Lactobacillus virus Semele
0.00	6	6	S1	2079433	Lactobacillus phage Semele
0.00	5	0	G	2843016	Salchichonvirus
0.00	5	5	S	298338	Lactobacillus virus LP65
0.00	3	0	F1	2560070	Bastillevirinae
0.00	3	0	G	2842713	Grisebachstrassevirus
0.00	3	0	S	2843794	Bacillus virus vBBsuMGoe3
0.00	3	3	S1	1933063	Bacillus phage vB_BsuM-Goe3
0.00	3	0	G	2842737	Hopescreekvirus
0.00	3	0	S	2845136	Lactobacillus virus LfeInf
0.00	3	3	S1	1567484	Lactobacillus phage LfeInf
0.00	2	0	F1	2560071	Brockvirinae
0.00	2	0	G	2732968	Schiekvirus
0.00	2	0	S	2734045	Enterococcus virus EfV12
0.00	2	2	S1	2315766	Enterococcus phage EfV12-phi1
0.00	2	0	G	2842881	Mooreparkvirus
0.00	2	2	S	632112	Lactobacillus virus Lb338-1
0.00	2	0	P	2731361	Peploviricota
0.00	2	0	C	2731363	Herviviricetes
0.00	2	0	O	548681	Herpesvirales
0.00	2	0	F	10292	Herpesviridae
0.00	2	0	F1	10357	Betaherpesvirinae
0.00	2	0	G	40272	Roseolovirus
0.00	2	0	G1	431037	unclassified Roseolovirus
0.00	2	2	S	1940555	Murine roseolovirus
0.00	6	0	D1	2732004	Varidnaviria
0.00	6	0	K	2732005	Bamfordvirae
0.00	4	0	P	2732008	Preplasmiviricota
0.00	4	0	C	2732528	Maveriviricetes
0.00	4	0	O	2732556	Priklausovirales
0.00	4	0	F	1914302	Lavidaviridae
0.00	4	0	G	1932924	Sputnikvirus
0.00	4	0	S	1932927	Mimivirus-dependent virus Sputnik
0.00	4	4	S1	543939	Sputnik virophage
0.00	2	0	P	2732007	Nucleocytoviricota
0.00	2	0	C	2732525	Pokkesviricetes
0.00	2	0	O	2732527	Chitovirales
0.00	2	0	F	10240	Poxviridae
0.00	2	0	F1	10284	Entomopoxvirinae
0.00	2	0	G	10286	Betaentomopoxvirus
0.00	2	0	S	1179664	Mythimna separata entomopoxvirus
0.00	2	2	S1	1293572	Mythimna separata entomopoxvirus 'L'
0.00	5	0	D1	2559587	Riboviria
0.00	4	0	D2	2585030	unclassified Riboviria
0.00	4	0	D3	1922348	unclassified RNA viruses ShiM-2016
0.00	2	2	S	1923278	Hubei tombus-like virus 30
0.00	1	1	S	1923744	Wuhan pillworm virus 1
0.00	1	1	S	1922932	Hubei myriapoda virus 3
0.00	1	0	K	2732396	Orthornavirae
0.00	1	0	P	2732408	Pisuviricota
0.00	1	0	C	2732507	Stelpaviricetes
0.00	1	0	O	2732550	Patatavirales
0.00	1	0	F	39729	Potyviridae
0.00	1	0	G	2733284	Arepavirus
0.00	1	1	S	2306623	Areca palm necrotic spindle-spot virus
0.00	2	0	D1	2731342	Monodnaviria
0.00	2	0	K	2732092	Shotokuvirae
0.00	2	0	P	2732416	Cressdnaviricota
0.00	2	0	C	2732423	Arfiviricetes
0.00	2	0	O	2732535	Baphyvirales
0.00	2	0	F	2169567	Bacilladnaviridae
0.00	2	0	G	2169610	Protobacilladnavirus
0.00	2	2	S	2170142	Chaetoceros protobacilladnavirus 3
0.00	1	0	D1	12429	unclassified viruses
0.00	1	0	D2	2204151	unclassified DNA viruses
0.00	1	0	D3	51368	unclassified dsDNA viruses
0.00	1	0	F	2023203	Pithoviridae
0.00	1	0	G	1805626	Pithovirus
0.00	1	1	S	1450746	Pithovirus sibericum
