## Supplementary Material 1 for "Dynamics of Contaminant Microbes in Bioethanol Production from Sugarcane": kraken_UCP_2018_71.txt

52.07	221531	221531	U	0	unclassified
47.93	203943	31802	R	1	root
35.50	151025	146	R1	131567	cellular organisms
35.28	150116	684	D	2	Bacteria
34.46	146599	55	D1	1783272	Terrabacteria group
27.80	118294	21	P	1239	Firmicutes
27.75	118055	70	C	91061	Bacilli
16.30	69369	28	O	1385	Bacillales
16.06	68352	77	F	186817	Bacillaceae
15.94	67816	7	G	1386	Bacillus
15.28	65026	13	G1	86661	Bacillus cereus group
12.61	53633	3	S	1396	Bacillus cereus
12.60	53629	53629	S1	526969	Bacillus cereus m1550
0.00	1	1	S1	526992	Bacillus cereus AH1271
2.67	11375	11375	S	1890302	Bacillus wiedmannii
0.00	3	3	S	64104	Bacillus pseudomycoides
0.00	2	1	S	1428	Bacillus thuringiensis
0.00	1	1	S1	527019	Bacillus thuringiensis IBL 200
0.65	2751	2751	S	1479	Bacillus smithii
0.00	14	0	G1	185979	unclassified Bacillus (in: Bacteria)
0.00	3	3	S	1565991	Bacillus sp. X1(2014)
0.00	1	1	S	2014076	Bacillus sp. FJAT-42376
0.00	1	1	S	2682541	Bacillus sp. N1-1
0.00	1	1	S	2709784	Bacillus sp. KH172YL63
0.00	1	1	S	1581038	Bacillus sp. FJAT-22090
0.00	1	1	S	2760090	Bacillus sp. PAMC26568
0.00	1	1	S	2592382	Bacillus sp. M4U3P1
0.00	1	1	S	666686	Bacillus sp. 1NLA3E
0.00	1	1	S	2070759	Bacillus sp. MBGLi79
0.00	1	1	S	2499213	Bacillus sp. BD59S
0.00	1	1	S	352858	Bacillus sp. Y1
0.00	1	1	S	486398	Bacillus sp. S3
0.00	8	3	G1	653685	Bacillus subtilis group
0.00	5	4	S	1423	Bacillus subtilis
0.00	1	0	S1	135461	Bacillus subtilis subsp. subtilis
0.00	1	1	S2	224308	Bacillus subtilis subsp. subtilis str. 168
0.00	4	0	S	1471	Bacillus methanolicus
0.00	4	4	S1	796606	Bacillus methanolicus MGA3
0.00	1	1	S	1408	Bacillus pumilus
0.00	1	0	G1	1792192	Bacillus altitudinis complex
0.00	1	1	S	293387	Bacillus altitudinis
0.00	1	1	S	1783501	Bacillus freudenreichii
0.00	1	1	S	1441095	Bacillus gobiensis
0.00	1	1	S	1742359	Bacillus dafuensis
0.00	1	1	S	1664069	Bacillus glycinifermentans
0.04	174	64	G	129337	Geobacillus
0.01	29	1	G1	2642459	unclassified Geobacillus
0.00	12	12	S	391290	Geobacillus sp. E263
0.00	6	6	S	1963023	Geobacillus sp. 44B
0.00	2	2	S	691437	Geobacillus sp. C56-T3
0.00	2	2	S	1233873	Geobacillus sp. GHH01
0.00	2	2	S	1813182	Geobacillus sp. JS12
0.00	2	2	S	1963024	Geobacillus sp. 44C
0.00	1	1	S	1963025	Geobacillus sp. 46C-IIa
0.00	1	1	S	1963026	Geobacillus sp. 47C-IIb
0.01	28	28	S	1422	Geobacillus stearothermophilus
0.01	25	3	G1	1505648	Geobacillus thermoleovorans group
0.00	12	12	S	33941	Geobacillus thermoleovorans
0.00	5	5	S	33938	Geobacillus thermocatenulatus
0.00	3	0	S	1462	Geobacillus kaustophilus
0.00	2	2	S1	1220595	Geobacillus kaustophilus NBRC 102445
0.00	1	1	S1	235909	Geobacillus kaustophilus HTA426
0.00	2	2	S	1394	[Bacillus] caldolyticus
0.00	13	13	S	129338	Geobacillus subterraneus
0.00	9	8	S	33940	Geobacillus thermodenitrificans
0.00	1	1	S1	420246	Geobacillus thermodenitrificans NG80-2
0.00	5	5	S	213419	Geobacillus zalihae
0.00	1	1	S	1921421	Geobacillus genomosp. 3
0.03	116	0	G	1906945	Parageobacillus
0.02	88	65	S	1426	Parageobacillus thermoglucosidasius
0.00	20	20	S1	634956	Parageobacillus thermoglucosidasius C56-YS93
0.00	3	3	S1	1136178	Parageobacillus thermoglucosidasius TNO-09.020
0.00	16	16	S	1295642	Parageobacillus genomosp. 1
0.00	9	9	S	81408	Parageobacillus caldoxylosilyticus
0.00	3	2	S	153151	Parageobacillus toebii
0.00	1	1	S1	1223503	Parageobacillus toebii NBRC 107807
0.01	63	0	G	2817139	Weizmannia
0.01	63	51	S	1398	Weizmannia coagulans
0.00	8	8	S1	941639	Weizmannia coagulans 2-6
0.00	4	4	S1	345219	Weizmannia coagulans 36D1
0.01	39	0	G	1055323	Aeribacillus
0.01	39	39	S	33936	Aeribacillus pallidus
0.00	19	0	G	150247	Anoxybacillus
0.00	5	5	S	247480	Anoxybacillus caldiproteolyticus
0.00	5	5	S	294699	Anoxybacillus amylolyticus
0.00	4	2	G1	2639704	unclassified Anoxybacillus
0.00	2	2	S	1636720	Anoxybacillus sp. PDR2
0.00	3	3	S	33934	Anoxybacillus flavithermus
0.00	2	0	S	196180	Anoxybacillus kamchatkensis
0.00	2	2	S1	1212546	Anoxybacillus kamchatkensis G10
0.00	12	0	G	2675232	Neobacillus
0.00	10	10	S	1215031	Neobacillus thermocopriae
0.00	2	2	S	1193713	Neobacillus mesonae
0.00	8	0	G	1276290	Caldibacillus
0.00	8	8	S	35841	Caldibacillus thermoamylovorans
0.00	7	0	G	400634	Lysinibacillus
0.00	2	2	S	28031	Lysinibacillus fusiformis
0.00	2	2	S	436516	Lysinibacillus parviboronicapiens
0.00	2	0	G1	2636778	unclassified Lysinibacillus
0.00	2	2	S	2070463	Lysinibacillus sp. SGAir0095
0.00	1	1	S	1421	Lysinibacillus sphaericus
0.00	4	1	G	2800373	Priestia
0.00	3	3	S	1404	Priestia megaterium
0.00	3	0	G	2675229	Peribacillus
0.00	2	1	S	1478	Peribacillus simplex
0.00	1	1	S1	1349754	Peribacillus simplex NBRC 15720 = DSM 1321
0.00	1	1	S	264697	Peribacillus muralis
0.00	3	0	G	2675234	Alkalihalobacillus
0.00	3	2	S	86665	Alkalihalobacillus halodurans
0.00	1	1	S1	272558	Alkalihalobacillus halodurans C-125
0.00	2	0	G	2675230	Cytobacillus
0.00	1	1	S	859144	Cytobacillus gottheilii
0.00	1	1	S	1670641	Cytobacillus ciccensis
0.00	2	0	G	289201	Pontibacillus
0.00	2	0	G1	2628296	unclassified Pontibacillus
0.00	2	2	S	2777185	Pontibacillus sp. ALD_SL1
0.00	2	0	G	74385	Gracilibacillus
0.00	2	0	G1	2625209	unclassified Gracilibacillus
0.00	2	2	S	2663022	Gracilibacillus sp. SCU50
0.00	1	0	G	182709	Oceanobacillus
0.00	1	1	S	2052660	Oceanobacillus zhaokaii
0.00	1	0	G	45667	Halobacillus
0.00	1	1	S	45668	Halobacillus litoralis
0.00	1	0	G	482460	Sediminibacillus
0.00	1	0	G1	2636913	unclassified Sediminibacillus
0.00	1	1	S	2729421	Sediminibacillus sp. DP4-553-S
0.00	1	0	G	2837508	Rossellomorea
0.00	1	1	S	218284	Rossellomorea vietnamensis
0.00	1	0	G	200903	Paraliobacillus
0.00	1	1	S	2213194	Paraliobacillus zengyii
0.22	921	0	F	90964	Staphylococcaceae
0.22	919	3	G	1279	Staphylococcus
0.12	499	499	S	1280	Staphylococcus aureus
0.09	396	396	S	28035	Staphylococcus lugdunensis
0.00	13	13	S	1283	Staphylococcus haemolyticus
0.00	2	2	S	1282	Staphylococcus epidermidis
0.00	2	2	S	1292	Staphylococcus warneri
0.00	1	1	S	155085	Staphylococcus lutrae
0.00	1	1	S	29388	Staphylococcus capitis
0.00	1	1	S	29384	Staphylococcus kloosii
0.00	1	1	S	29380	Staphylococcus caprae
0.00	1	0	G	69965	Macrococcus
0.00	1	1	S	69966	Macrococcus caseolyticus
0.00	1	0	G	2803850	Mammaliicoccus
0.00	1	1	S	42858	Mammaliicoccus lentus
0.01	49	0	F	186822	Paenibacillaceae
0.01	38	7	G	44249	Paenibacillus
0.00	11	0	G1	185978	unclassified Paenibacillus
0.00	4	4	S	1536772	Paenibacillus sp. FSL R7-0273
0.00	2	2	S	1536774	Paenibacillus sp. FSL H7-0357
0.00	2	2	S	1536775	Paenibacillus sp. FSL H7-0737
0.00	1	1	S	867076	Paenibacillus sp. IHB B 3084
0.00	1	1	S	2777984	Paenibacillus sp. JNUCC-32
0.00	1	1	S	1536773	Paenibacillus sp. FSL R7-0331
0.00	10	0	G1	2044880	Paenibacillus sonchi group
0.00	7	0	S	483937	Paenibacillus riograndensis
0.00	7	7	S1	1073571	Paenibacillus riograndensis SBR5
0.00	3	3	S	373687	Paenibacillus sonchi
0.00	2	2	S	1178515	Paenibacillus swuensis
0.00	1	1	S	562959	Paenibacillus cellulositrophicus
0.00	1	1	S	172713	Paenibacillus kribbensis
0.00	1	1	S	189425	Paenibacillus graminis
0.00	1	1	S	189426	Paenibacillus odorifer
0.00	1	1	S	160799	Paenibacillus borealis
0.00	1	0	S	159743	Paenibacillus terrae
0.00	1	1	S1	985665	Paenibacillus terrae HPL-003
0.00	1	1	S	1763538	Paenibacillus crassostreae
0.00	1	1	S	1464	Paenibacillus larvae
0.00	6	0	F1	85151	Aneurinibacillus group
0.00	6	1	G	55079	Aneurinibacillus
0.00	3	3	S	143495	Aneurinibacillus thermoaerophilus
0.00	1	1	S	1500254	Aneurinibacillus soli
0.00	1	0	G1	2642329	unclassified Aneurinibacillus
0.00	1	1	S	1450761	Aneurinibacillus sp. XH2
0.00	4	0	G	55080	Brevibacillus
0.00	2	2	S	1465	Brevibacillus laterosporus
0.00	2	0	G1	2684853	unclassified Brevibacillus
0.00	2	2	S	2496837	Brevibacillus sp. SCSIO 07484
0.00	1	0	G	76632	Thermobacillus
0.00	1	0	S	377615	Thermobacillus composti
0.00	1	1	S1	717605	Thermobacillus composti KWC4
0.00	7	0	F	186818	Planococcaceae
0.00	2	0	G	1372	Planococcus
0.00	1	1	S	414778	Planococcus donghaensis
0.00	1	0	G1	2662419	unclassified Planococcus
0.00	1	1	S	2058136	Planococcus sp. MB-3u-03
0.00	2	1	G	160795	Ureibacillus
0.00	1	1	S	367743	Ureibacillus thermophilus
0.00	2	0	G	651660	Paenisporosarcina
0.00	2	2	S	417367	Paenisporosarcina antarctica
0.00	1	0	G	1569	Sporosarcina
0.00	1	1	S	1571	Sporosarcina ureae
0.00	6	0	F	186820	Listeriaceae
0.00	6	1	G	1637	Listeria
0.00	3	3	S	1639	Listeria monocytogenes
0.00	1	1	S	1640	Listeria seeligeri
0.00	1	1	S	1642	Listeria innocua
0.00	3	0	F	186823	Alicyclobacillaceae
0.00	3	0	G	29330	Alicyclobacillus
0.00	3	3	S	471514	Alicyclobacillus ferrooxydans
0.00	2	0	O1	539002	Bacillales incertae sedis
0.00	1	0	O2	539738	Bacillales Family XI. Incertae Sedis
0.00	1	0	G	1378	Gemella
0.00	1	1	S	29391	Gemella morbillorum
0.00	1	0	O2	539742	Bacillales Family XII. Incertae Sedis
0.00	1	0	G	33986	Exiguobacterium
0.00	1	0	G1	2644629	unclassified Exiguobacterium
0.00	1	1	S	2051906	Exiguobacterium sp. N4-1P
0.00	1	0	F	186821	Sporolactobacillaceae
0.00	1	0	G	2077	Sporolactobacillus
0.00	1	1	S	269673	Sporolactobacillus terrae
11.43	48616	163	O	186826	Lactobacillales
11.36	48333	3817	F	33958	Lactobacillaceae
8.00	34053	3282	G	1578	Lactobacillus
6.27	26695	16430	S	1604	Lactobacillus amylovorus
1.98	8421	8421	S1	1423723	Lactobacillus amylovorus DSM 20531
0.24	1032	1032	S1	695562	Lactobacillus amylovorus GRL1118
0.19	812	812	S1	695560	Lactobacillus amylovorus GRL 1112
0.41	1742	1624	S	47770	Lactobacillus crispatus
0.02	105	105	S1	748671	Lactobacillus crispatus ST1
0.00	13	13	S1	1381118	Lactobacillus crispatus 2029
0.30	1289	1185	S	1587	Lactobacillus helveticus
0.01	36	36	S1	767462	Lactobacillus helveticus H10
0.01	28	28	S1	405566	Lactobacillus helveticus DPC 4571
0.01	28	28	S1	585520	Lactobacillus helveticus DSM 20075 = CGMCC 1.1877
0.00	10	10	S1	767456	Lactobacillus helveticus H9
0.00	2	2	S1	880633	Lactobacillus helveticus R0052
0.05	211	194	S	33959	Lactobacillus johnsonii
0.00	17	17	S1	633699	Lactobacillus johnsonii FI9785
0.04	179	179	S	83683	Lactobacillus amylolyticus
0.04	150	150	S	227945	Lactobacillus ultunensis
0.03	145	145	S	1579	Lactobacillus acidophilus
0.03	138	113	S	267818	Lactobacillus kefiranofaciens
0.01	25	25	S1	190905	Lactobacillus kefiranofaciens subsp. kefiranofaciens
0.02	90	90	S	1600	Lactobacillus acetotolerans
0.01	38	1	G1	2620435	unclassified Lactobacillus
0.00	17	17	S	2099789	Lactobacillus sp. CBA3606
0.00	8	8	S	2695882	Lactobacillus sp. 3B(2020)
0.00	6	6	S	2099788	Lactobacillus sp. CBA3605
0.00	6	6	S	2690380	Lactobacillus sp. JM1
0.01	26	22	S	1596	Lactobacillus gasseri
0.00	3	3	S1	324831	Lactobacillus gasseri ATCC 33323 = JCM 1131
0.00	1	1	S1	1380360	Lactobacillus gasseri DSM 14869
0.01	25	23	S	2107999	Lactobacillus paragasseri
0.00	2	2	S1	525326	Lactobacillus paragasseri JV-V03
0.00	21	9	S	1584	Lactobacillus delbrueckii
0.00	5	5	S1	29397	Lactobacillus delbrueckii subsp. lactis
0.00	3	3	S1	1585	Lactobacillus delbrueckii subsp. bulgaricus
0.00	2	2	S1	83684	Lactobacillus delbrueckii subsp. delbrueckii
0.00	1	1	S1	249265	Lactobacillus delbrueckii subsp. indicus
0.00	1	1	S1	1050107	Lactobacillus delbrueckii subsp. sunkii
0.00	7	7	S	109790	Lactobacillus jensenii
0.00	4	4	S	303541	Lactobacillus apis
0.00	4	4	S	147802	Lactobacillus iners
0.00	3	3	S	2012495	Lactobacillus panisapium
0.00	2	2	S	1218493	Lactobacillus kullabergensis
0.00	1	1	S	508451	Lactobacillus taiwanensis
0.00	1	1	S	2269374	Lactobacillus terrae
1.60	6827	164	G	2742598	Limosilactobacillus
0.82	3481	3404	S	1613	Limosilactobacillus fermentum
0.01	32	32	S1	1381124	Limosilactobacillus fermentum 3872
0.01	26	26	S1	334390	Limosilactobacillus fermentum IFO 3956
0.00	19	19	S1	767453	Limosilactobacillus fermentum F-6
0.57	2410	2410	S	47493	Limosilactobacillus panis
0.06	266	213	S	97478	Limosilactobacillus mucosae
0.01	53	53	S1	1130798	Limosilactobacillus mucosae LM1
0.06	239	192	S	1598	Limosilactobacillus reuteri
0.01	25	25	S1	1340495	Limosilactobacillus reuteri I5007
0.00	18	18	S1	491077	Limosilactobacillus reuteri SD2112
0.00	3	3	S1	927703	Limosilactobacillus reuteri subsp. suis
0.00	1	1	S1	1358027	Limosilactobacillus reuteri TD1
0.04	165	165	S	35787	Limosilactobacillus pontis
0.01	57	57	S	104955	Limosilactobacillus frumenti
0.01	33	33	S	1633	Limosilactobacillus vaginalis
0.00	12	12	S	227942	Limosilactobacillus gastricus
0.19	811	51	G	2767842	Lactiplantibacillus
0.16	696	556	S	1590	Lactiplantibacillus plantarum
0.03	123	123	S1	337330	Lactiplantibacillus plantarum subsp. plantarum
0.00	8	8	S1	1327988	Lacticaseibacillus plantarum 16
0.00	4	4	S1	1385856	Lacticaseibacillus plantarum 2025
0.00	3	3	S1	1304889	Lacticaseibacillus plantarum CMPG5300
0.00	2	2	S1	1284663	Lacticaseibacillus plantarum ZJ316
0.01	36	35	S	1589	Lactiplantibacillus pentosus
0.00	1	1	S1	1136177	Lactiplantibacillus pentosus KCA1
0.01	27	27	S	60520	Lactiplantibacillus paraplantarum
0.00	1	1	S	271881	Lactiplantibacillus argentoratensis
0.15	653	93	G	2759736	Lacticaseibacillus
0.08	333	333	S	2100821	Lacticaseibacillus chiayiensis
0.05	192	152	S	1597	Lacticaseibacillus paracasei
0.01	30	24	S1	47714	Lacticaseibacillus paracasei subsp. paracasei
0.00	6	6	S2	537973	Lacticaseibacillus paracasei subsp. paracasei 8700:2
0.00	5	5	S1	113557	Lacticaseibacillus paracasei subsp. tolerans
0.00	3	3	S1	321967	Lacticaseibacillus paracasei ATCC 334
0.00	2	2	S1	1446494	Lacticaseibacillus paracasei N1115
0.00	18	17	S	47715	Lacticaseibacillus rhamnosus
0.00	1	1	S1	1088720	Lacticaseibacillus rhamnosus ATCC 8530
0.00	8	6	S	1582	Lacticaseibacillus casei
0.00	2	2	S1	1051650	Lacticaseibacillus casei 12A
0.00	7	7	S	88233	Lacticaseibacillus manihotivorans
0.00	2	2	S	57037	Lacticaseibacillus zeae
0.12	513	1	G	1253	Pediococcus
0.10	415	9	S	187452	Pediococcus claussenii
0.10	406	406	S1	701521	Pediococcus claussenii ATCC BAA-344
0.01	49	0	G1	1670797	Pediococcus acidilactici group
0.01	49	49	S	1254	Pediococcus acidilactici
0.01	23	23	S	51663	Pediococcus damnosus
0.00	21	21	S	1255	Pediococcus pentosaceus
0.00	4	4	S	114090	Pediococcus inopinatus
0.11	476	9	G	2767893	Lentilactobacillus
0.06	263	21	S	1581	Lentilactobacillus buchneri
0.03	143	0	S1	2737512	Lentilactobacillus buchneri subsp. silagei
0.03	143	143	S2	1071400	Lentilactobacillus buchneri subsp. silagei CD034
0.02	99	99	S1	511437	Lentilactobacillus buchneri NRRL B-30929
0.03	126	126	S	1588	Lentilactobacillus hilgardii
0.01	53	53	S	152331	Lentilactobacillus parabuchneri
0.00	18	18	S	33962	Lentilactobacillus kefiri
0.00	7	7	S	1138822	Lentilactobacillus curieae
0.06	272	14	G	46255	Weissella
0.03	120	120	S	1249	Weissella paramesenteroides
0.02	88	88	S	46256	Weissella hellenica
0.01	32	32	S	137591	Weissella cibaria
0.00	4	4	S	1583	Weissella confusa
0.00	4	4	S	2506420	Weissella cryptocerci
0.00	3	3	S	1631871	Weissella jogaejeotgali
0.00	3	3	S	2714949	Weissella coleopterorum
0.00	1	1	S	155866	Weissella soli
0.00	1	1	S	165096	Weissella koreensis
0.00	1	1	S	759620	Weissella ceti
0.00	1	1	S	1162633	Weissella diestrammenae
0.06	236	15	G	2767888	Liquorilactobacillus
0.04	187	14	S	468911	Liquorilactobacillus hordei
0.04	173	173	S1	1423759	Liquorilactobacillus hordei DSM 19519
0.01	28	15	S	82688	Liquorilactobacillus nagelii
0.00	13	13	S1	1122150	Liquorilactobacillus nagelii DSM 13675
0.00	6	6	S	1618	Liquorilactobacillus mali
0.04	156	3	G	2767892	Secundilactobacillus
0.03	136	136	S	240427	Secundilactobacillus paracollinoides
0.00	17	17	S	176292	Secundilactobacillus malefermentans
0.03	135	3	G	2767886	Levilactobacillus
0.02	102	93	S	1580	Levilactobacillus brevis
0.00	5	5	S1	1334191	Levilactobacillus brevis BSO 464
0.00	4	4	S1	1001583	Levilactobacillus brevis KB290
0.00	17	17	S	267363	Levilactobacillus zymae
0.00	8	8	S	2292255	Levilactobacillus suantsaii
0.00	5	5	S	637971	Levilactobacillus koreensis
0.02	86	6	G	1243	Leuconostoc
0.01	51	5	S	1245	Leuconostoc mesenteroides
0.01	44	44	S1	2026657	Leuconostoc mesenteroides subsp. jonggajibkimchii
0.00	2	2	S1	33967	Leuconostoc mesenteroides subsp. mesenteroides
0.00	10	10	S	1252	Leuconostoc carnosum
0.00	9	9	S	2766470	Leuconostoc falkenbergense
0.00	5	5	S	1511761	Leuconostoc suionicum
0.00	2	0	S	1244	Leuconostoc gelidum
0.00	2	2	S1	115778	Leuconostoc gelidum subsp. gasicomitatum
0.00	2	1	S	33964	Leuconostoc citreum
0.00	1	1	S1	349519	Leuconostoc citreum KM20
0.00	1	1	S	255248	Leuconostoc garlicum
0.02	68	1	G	2767887	Ligilactobacillus
0.01	26	26	S	89059	Ligilactobacillus acidipiscis
0.00	14	14	S	1624	Ligilactobacillus salivarius
0.00	10	10	S	1605	Ligilactobacillus animalis
0.00	7	7	S	1622	Ligilactobacillus murinus
0.00	5	5	S	1601	Ligilactobacillus agilis
0.00	5	5	S	228229	Ligilactobacillus saerimneri
0.01	55	3	G	2767879	Companilactobacillus
0.00	21	0	S	1602	Companilactobacillus alimentarius
0.00	21	21	S1	1423720	Companilactobacillus alimentarius DSM 20249
0.00	16	16	S	938155	Companilactobacillus futsaii
0.00	5	5	S	83526	Companilactobacillus paralimentarius
0.00	4	4	S	1007676	Companilactobacillus ginsenosidimutans
0.00	2	2	S	392416	Companilactobacillus crustorum
0.00	2	2	S	2304606	Companilactobacillus zhachilii
0.00	2	2	S	2714036	Companilactobacillus pabuli
0.01	45	0	G	2767889	Loigolactobacillus
0.01	30	30	S	375175	Loigolactobacillus backii
0.00	8	2	S	1610	Loigolactobacillus coryniformis
0.00	4	0	S1	115541	Loigolactobacillus coryniformis subsp. coryniformis
0.00	4	4	S2	913848	Loigolactobacillus coryniformis subsp. coryniformis KCTC 3167 = DSM 20001
0.00	2	0	S1	115542	Loigolactobacillus coryniformis subsp. torquens
0.00	2	2	S2	1423822	Loigolactobacillus coryniformis subsp. torquens DSM 20004 = KCTC 3535
0.00	7	7	S	1607	Loigolactobacillus bifermentans
0.01	41	0	G	2767890	Paucilactobacillus
0.00	21	0	S	1193095	Paucilactobacillus hokkaidonensis
0.00	21	21	S1	1291742	Paucilactobacillus hokkaidonensis JCM 18461
0.00	19	19	S	1296540	Paucilactobacillus nenjiangensis
0.00	1	0	S	293371	Paucilactobacillus oligofermentans
0.00	1	1	S1	1423778	Paucilactobacillus oligofermentans DSM 15707 = LMG 22743
0.01	34	3	G	2767885	Latilactobacillus
0.00	17	15	S	1599	Latilactobacillus sakei
0.00	2	0	S1	214326	Latilactobacillus sakei subsp. sakei
0.00	2	2	S2	314315	Latilactobacillus sakei subsp. sakei 23K
0.00	10	10	S	28038	Latilactobacillus curvatus
0.00	3	3	S	60519	Latilactobacillus graminis
0.00	1	1	S	164393	Latilactobacillus fuchuensis
0.00	18	0	G	2767891	Schleiferilactobacillus
0.00	18	18	S	304207	Schleiferilactobacillus harbinensis
0.00	10	0	G	2767882	Furfurilactobacillus
0.00	10	10	S	231049	Furfurilactobacillus rossiae
0.00	8	0	G	2767878	Bombilactobacillus
0.00	8	8	S	1303590	Bombilactobacillus bombi
0.00	7	0	G	46254	Oenococcus
0.00	4	0	G1	2636988	unclassified Oenococcus
0.00	4	4	S	2259623	Oenococcus sp. UCMA 16435
0.00	2	2	S	1247	Oenococcus oeni
0.00	1	1	S	2203724	Oenococcus sicerae
0.00	6	0	G	2767881	Fructilactobacillus
0.00	5	4	S	1625	Fructilactobacillus sanfranciscensis
0.00	1	1	S1	714313	Fructilactobacillus sanfranciscensis TMW 1.1304
0.00	1	1	S	53444	Fructilactobacillus lindneri
0.00	2	0	G	2767877	Apilactobacillus
0.00	2	2	S	148814	Apilactobacillus kunkeei
0.00	2	0	G	2767876	Amylolactobacillus
0.00	2	0	S	1603	Amylolactobacillus amylophilus
0.00	2	2	S1	1423721	Amylolactobacillus amylophilus DSM 20533 = JCM 1125
0.00	2	0	G	2767874	Acetilactobacillus
0.00	2	2	S	1720083	Acetilactobacillus jinshanensis
0.01	59	1	F	81852	Enterococcaceae
0.01	52	18	G	1350	Enterococcus
0.00	16	16	S	1352	Enterococcus faecium
0.00	6	6	S	1351	Enterococcus faecalis
0.00	3	3	S	33945	Enterococcus avium
0.00	2	2	S	357441	Enterococcus lactis
0.00	1	1	S	53346	Enterococcus mundtii
0.00	1	1	S	1805431	Enterococcus saigonensis
0.00	1	1	S	160453	Enterococcus gilvus
0.00	1	1	S	118060	Enterococcus rotai
0.00	1	1	S	71452	Enterococcus raffinosus
0.00	1	1	S	44008	Enterococcus cecorum
0.00	1	1	S	1353	Enterococcus gallinarum
0.00	4	0	G	51668	Tetragenococcus
0.00	3	3	S	51669	Tetragenococcus halophilus
0.00	1	1	S	526944	Tetragenococcus osmophilus
0.00	2	0	G	2737	Vagococcus
0.00	1	1	S	519472	Vagococcus teuberi
0.00	1	1	S	2571750	Vagococcus zengguangii
0.01	52	0	F	1300	Streptococcaceae
0.01	41	12	G	1301	Streptococcus
0.00	6	5	S	1305	Streptococcus sanguinis
0.00	1	1	S1	388919	Streptococcus sanguinis SK36
0.00	2	2	S	315405	Streptococcus gallolyticus
0.00	2	2	S	1307	Streptococcus suis
0.00	2	2	S	82348	Streptococcus pluranimalium
0.00	2	1	S	45634	Streptococcus cristatus
0.00	1	1	S1	889201	Streptococcus cristatus ATCC 51100
0.00	2	2	S	1314	Streptococcus pyogenes
0.00	2	1	S	1348	Streptococcus parauberis
0.00	1	1	S1	873447	Streptococcus parauberis NCFD 2020
0.00	2	2	S	1345	Streptococcus ferus
0.00	1	0	G1	2608887	unclassified Streptococcus
0.00	1	1	S	1940319	Streptococcus sp. DAT741
0.00	1	1	S	254785	Streptococcus halichoeri
0.00	1	1	S	149016	Streptococcus urinalis
0.00	1	1	S	1302	Streptococcus gordonii
0.00	1	0	G1	671232	Streptococcus anginosus group
0.00	1	1	S	1338	Streptococcus intermedius
0.00	1	1	S	28037	Streptococcus mitis
0.00	1	1	S	1501662	Streptococcus parasuis
0.00	1	0	S	1318	Streptococcus parasanguinis
0.00	1	1	S1	1114965	Streptococcus parasanguinis FW213
0.00	1	1	S	1313	Streptococcus pneumoniae
0.00	11	2	G	1357	Lactococcus
0.00	4	3	S	1358	Lactococcus lactis
0.00	1	1	S1	1360	Lactococcus lactis subsp. lactis
0.00	3	3	S	1363	Lactococcus garvieae
0.00	1	0	S	1364	Lactococcus piscium
0.00	1	1	S1	297352	Lactococcus piscium MKFS47
0.00	1	1	S	2419773	Lactococcus allomyrinae
0.00	5	0	F	186827	Aerococcaceae
0.00	4	0	G	1375	Aerococcus
0.00	3	3	S	128944	Aerococcus urinaehominis
0.00	1	1	S	119206	Aerococcus sanguinicola
0.00	1	0	G	46123	Abiotrophia
0.00	1	1	S	46125	Abiotrophia defectiva
0.00	4	0	F	186828	Carnobacteriaceae
0.00	2	0	G	2747	Carnobacterium
0.00	1	1	S	2748	Carnobacterium divergens
0.00	1	1	S	2751	Carnobacterium maltaromaticum
0.00	1	0	G	191769	Marinilactibacillus
0.00	1	0	G1	2632303	unclassified Marinilactibacillus
0.00	1	1	S	1911586	Marinilactibacillus sp. 15R
0.00	1	0	G	1470540	Jeotgalibaca
0.00	1	1	S	2496265	Jeotgalibaca ciconiae
0.04	176	0	C	186801	Clostridia
0.03	143	0	O	186802	Eubacteriales
0.03	108	0	F	31979	Clostridiaceae
0.02	105	8	G	1485	Clostridium
0.02	68	0	S	1538	Clostridium ljungdahlii
0.02	68	68	S1	748727	Clostridium ljungdahlii DSM 13528
0.00	9	5	G1	2614128	unclassified Clostridium
0.00	2	2	S	1155388	Clostridium sp. C1
0.00	1	1	S	641107	Clostridium sp. DL-VIII
0.00	1	1	S	2212991	Clostridium sp. AWRP
0.00	5	5	S	1216932	Clostridium bornimense
0.00	5	0	S	217159	Clostridium carboxidivorans
0.00	5	5	S1	536227	Clostridium carboxidivorans P7
0.00	4	4	S	1491	Clostridium botulinum
0.00	2	2	S	1502	Clostridium perfringens
0.00	1	1	S	1513	Clostridium tetani
0.00	1	1	S	1492	Clostridium butyricum
0.00	1	0	S	238834	Clostridium estertheticum
0.00	1	1	S1	1552	Clostridium estertheticum subsp. estertheticum
0.00	1	1	S	1542	Clostridium novyi
0.00	1	0	G	49082	Candidatus Arthromitus
0.00	1	0	G1	2638829	unclassified Candidatus Arthromitus
0.00	1	0	S	49118	Candidatus Arthromitus sp. SFB-mouse
0.00	1	1	S1	1029718	Candidatus Arthromitus sp. SFB-mouse-Japan
0.00	1	0	G	114627	Alkaliphilus
0.00	1	0	G1	2646756	unclassified Alkaliphilus
0.00	1	1	S	2731219	Alkaliphilus sp. B6464
0.00	1	0	G	1848399	Crassaminicella
0.00	1	0	G1	2633479	unclassified Crassaminicella
0.00	1	1	S	2855394	Crassaminicella sp. 143-21
0.00	16	0	F	186803	Lachnospiraceae
0.00	13	0	G	1843210	Anaerocolumna
0.00	12	12	S	2696063	Anaerocolumna sedimenticola
0.00	1	0	G1	2642604	unclassified Anaerocolumna
0.00	1	1	S	2736602	Anaerocolumna sp. CTTW
0.00	1	0	G	572511	Blautia
0.00	1	1	S	1796616	Blautia pseudococcoides
0.00	1	1	G	698776	Cellulosilyticum
0.00	1	0	G	1164882	Lachnoanaerobaculum
0.00	1	1	S	617123	Lachnoanaerobaculum umeaense
0.00	11	0	F	186804	Peptostreptococcaceae
0.00	9	0	G	1501226	Romboutsia
0.00	9	9	S	1115758	Romboutsia ilealis
0.00	2	0	G	1870884	Clostridioides
0.00	2	2	S	1496	Clostridioides difficile
0.00	3	0	F	186807	Peptococcaceae
0.00	1	0	G	36853	Desulfitobacterium
0.00	1	1	S	49338	Desulfitobacterium hafniense
0.00	1	0	G	51196	Syntrophobotulus
0.00	1	0	S	51197	Syntrophobotulus glycolicus
0.00	1	1	S1	645991	Syntrophobotulus glycolicus DSM 8271
0.00	1	0	G	79206	Desulfosporosinus
0.00	1	0	S	339862	Desulfosporosinus youngiae
0.00	1	1	S1	768710	Desulfosporosinus youngiae DSM 17734
0.00	2	0	F	186806	Eubacteriaceae
0.00	2	0	G	33951	Acetobacterium
0.00	1	0	S	33952	Acetobacterium woodii
0.00	1	1	S1	931626	Acetobacterium woodii DSM 1030
0.00	1	0	G1	2638182	unclassified Acetobacterium
0.00	1	1	S	2184575	Acetobacterium sp. KB-1
0.00	2	0	F	216572	Oscillospiraceae
0.00	1	0	G	459786	Oscillibacter
0.00	1	0	S	351091	Oscillibacter valericigenes
0.00	1	1	S1	693746	Oscillibacter valericigenes Sjm18-20
0.00	1	0	G	1508657	Ruminiclostridium
0.00	1	0	S	1521	Ruminiclostridium cellulolyticum
0.00	1	1	S1	394503	Ruminiclostridium cellulolyticum H10
0.00	1	0	F	543349	Symbiobacteriaceae
0.00	1	0	G	2733	Symbiobacterium
0.00	1	0	S	2734	Symbiobacterium thermophilum
0.00	1	1	S1	292459	Symbiobacterium thermophilum IAM 14863
0.01	26	0	O	68295	Thermoanaerobacterales
0.00	18	0	F	543371	Thermoanaerobacterales Family III. Incertae Sedis
0.00	16	4	G	44000	Caldicellulosiruptor
0.00	10	0	S	52765	Caldicellulosiruptor kristjanssonii
0.00	10	10	S1	632335	Caldicellulosiruptor kristjanssonii I77R1B
0.00	1	0	S	413888	Caldicellulosiruptor hydrothermalis
0.00	1	1	S1	632292	Caldicellulosiruptor hydrothermalis 108
0.00	1	0	G1	2622462	unclassified Caldicellulosiruptor
0.00	1	1	S	2806205	Caldicellulosiruptor sp. YA01
0.00	2	0	G	28895	Thermoanaerobacterium
0.00	1	0	S	1517	Thermoanaerobacterium thermosaccharolyticum
0.00	1	1	S1	580327	Thermoanaerobacterium thermosaccharolyticum DSM 571
0.00	1	1	S	47490	Thermoanaerobacterium aotearoense
0.00	8	0	F	186814	Thermoanaerobacteraceae
0.00	8	0	G	1754	Thermoanaerobacter
0.00	8	0	S	108150	Thermoanaerobacter italicus
0.00	8	8	S1	580331	Thermoanaerobacter italicus Ab9
0.00	5	0	O	53433	Halanaerobiales
0.00	4	0	F	972	Halanaerobiaceae
0.00	4	0	G	32636	Halothermothrix
0.00	4	0	S	31909	Halothermothrix orenii
0.00	4	4	S1	373903	Halothermothrix orenii H 168
0.00	1	0	O1	387655	Halanaerobiales incertae sedis
0.00	1	0	G	1769008	Anoxybacter
0.00	1	1	S	1323375	Anoxybacter fermentans
0.00	1	0	O	485256	Natranaerobiales
0.00	1	0	F	485255	Natranaerobiaceae
0.00	1	0	G	375928	Natranaerobius
0.00	1	0	S	375929	Natranaerobius thermophilus
0.00	1	1	S1	457570	Natranaerobius thermophilus JW/NM-WN-LF
0.00	1	0	O	2770089	Thermosediminibacterales
0.00	1	0	F	2770092	Tepidanaerobacteraceae
0.00	1	0	G	2770094	Biomaibacter
0.00	1	1	S	2316383	Biomaibacter acetigenes
0.01	29	0	C	1737404	Tissierellia
0.01	29	0	O	1737405	Tissierellales
0.01	28	9	F	1570339	Peptoniphilaceae
0.00	10	0	G	150022	Finegoldia
0.00	10	0	S	1260	Finegoldia magna
0.00	10	10	S1	525282	Finegoldia magna ATCC 53516
0.00	5	0	G	165779	Anaerococcus
0.00	5	0	S	33034	Anaerococcus prevotii
0.00	5	5	S1	525919	Anaerococcus prevotii DSM 20548
0.00	4	0	G	31983	Helcococcus
0.00	4	4	S	40091	Helcococcus kunzii
0.00	1	0	F	1737406	Tissierellaceae
0.00	1	0	G	41273	Tissierella
0.00	1	0	G1	2638726	unclassified Tissierella
0.00	1	1	S	2507161	Tissierella sp. JN-28
0.00	8	0	C	909932	Negativicutes
0.00	5	0	O	1843489	Veillonellales
0.00	5	1	F	31977	Veillonellaceae
0.00	3	0	G	29465	Veillonella
0.00	1	1	S	39777	Veillonella atypica
0.00	1	1	S	248315	Veillonella rodentium
0.00	1	0	G1	2630086	unclassified Veillonella
0.00	1	1	S	2682455	Veillonella sp. S12025-13
0.00	1	0	G	39948	Dialister
0.00	1	1	S	39950	Dialister pneumosintes
0.00	2	0	O	909929	Selenomonadales
0.00	1	0	F	1843490	Sporomusaceae
0.00	1	0	G	365348	Pelosinus
0.00	1	0	S	365349	Pelosinus fermentans
0.00	1	1	S1	1192197	Pelosinus fermentans JBW45
0.00	1	0	F	1843491	Selenomonadaceae
0.00	1	0	G	158846	Megamonas
0.00	1	1	S	158847	Megamonas hypermegale
0.00	1	0	O	1843488	Acidaminococcales
0.00	1	0	F	909930	Acidaminococcaceae
0.00	1	0	G	904	Acidaminococcus
0.00	1	1	S	187327	Acidaminococcus intestini
0.00	5	0	C	526524	Erysipelotrichia
0.00	5	0	O	526525	Erysipelotrichales
0.00	5	0	F	128827	Erysipelotrichaceae
0.00	3	1	G	1647	Erysipelothrix
0.00	2	0	G1	2624170	unclassified Erysipelothrix
0.00	1	1	S	2714929	Erysipelothrix sp. HDW6B
0.00	1	1	S	2714930	Erysipelothrix sp. HDW6C
0.00	2	0	G	1505663	Erysipelatoclostridium
0.00	2	2	S	1547	Erysipelatoclostridium ramosum
6.52	27757	4	P	201174	Actinobacteria
6.52	27752	98	C	1760	Actinomycetia
6.48	27575	144	O	85006	Micrococcales
6.44	27409	21	F	85017	Promicromonosporaceae
6.44	27386	16359	G	157920	Cellulosimicrobium
2.58	10958	10958	S	1710	Cellulosimicrobium cellulans
0.02	69	5	G1	2624466	unclassified Cellulosimicrobium
0.00	19	19	S	1906273	Cellulosimicrobium sp. JZ28
0.00	19	19	S	1980001	Cellulosimicrobium sp. TH-20
0.00	19	19	S	2587808	Cellulosimicrobium sp. BI34T
0.00	7	7	S	2731680	Cellulosimicrobium sp. 72-3
0.00	1	0	G	186188	Xylanimonas
0.00	1	1	S	2509459	Xylanimonas allomyrinae
0.00	1	0	G	254250	Isoptericola
0.00	1	0	S	372663	Isoptericola dokdonensis
0.00	1	1	S1	1300344	Isoptericola dokdonensis DS-3
0.00	6	0	F	85023	Microbacteriaceae
0.00	4	0	G	2034	Curtobacterium
0.00	4	0	G1	257496	unclassified Curtobacterium
0.00	4	4	S	2495430	Curtobacterium sp. Csp2
0.00	1	0	F1	1655488	Luna cluster
0.00	1	0	F2	1655489	Luna-1 subcluster
0.00	1	0	G	529883	Rhodoluna
0.00	1	1	S	529884	Rhodoluna lacicola
0.00	1	0	G	110932	Leifsonia
0.00	1	1	S	150026	Leifsonia shinshuensis
0.00	5	0	F	1268	Micrococcaceae
0.00	2	0	G	596707	Sinomonas
0.00	1	1	S	37927	Sinomonas atrocyanea
0.00	1	0	G1	2646595	unclassified Sinomonas
0.00	1	1	S	2020377	Sinomonas sp. R1AF57
0.00	2	1	G	1742989	Glutamicibacter
0.00	1	1	S	37929	Glutamicibacter nicotianae
0.00	1	0	G	57493	Kocuria
0.00	1	1	S	446860	Kocuria flava
0.00	2	0	F	85019	Brevibacteriaceae
0.00	2	1	G	1696	Brevibacterium
0.00	1	0	G1	2614124	unclassified Brevibacterium
0.00	1	1	S	2697565	Brevibacterium sp. o2
0.00	2	0	F	125316	Beutenbergiaceae
0.00	1	0	G	84756	Beutenbergia
0.00	1	0	S	84757	Beutenbergia cavernae
0.00	1	1	S1	471853	Beutenbergia cavernae DSM 12333
0.00	1	0	G	947525	Miniimonas
0.00	1	0	G1	2626367	unclassified Miniimonas
0.00	1	1	S	2171623	Miniimonas sp. S16
0.00	1	0	F	85016	Cellulomonadaceae
0.00	1	0	G	1707	Cellulomonas
0.00	1	0	G1	2620175	unclassified Cellulomonas
0.00	1	1	S	2591145	Cellulomonas sp. Y8
0.00	1	0	F	2805590	Ornithinimicrobiaceae
0.00	1	0	G	265976	Serinicoccus
0.00	1	1	S	1758689	Serinicoccus hydrothermalis
0.00	1	0	F	2805426	Kytococcaceae
0.00	1	0	G	57499	Kytococcus
0.00	1	1	S	1276	Kytococcus sedentarius
0.00	1	0	F	145360	Sanguibacteraceae
0.00	1	0	G	60919	Sanguibacter
0.00	1	0	G1	2645534	unclassified Sanguibacter
0.00	1	1	S	2714931	Sanguibacter sp. HDW7
0.00	1	0	F	145358	Bogoriellaceae
0.00	1	0	G	154116	Georgenia
0.00	1	0	G1	2626815	unclassified Georgenia
0.00	1	1	S	2589797	Georgenia sp. Z443
0.00	1	0	F	145357	Dermacoccaceae
0.00	1	0	G	57495	Dermacoccus
0.00	1	1	S	1274	Dermacoccus nishinomiyaensis
0.00	1	0	F	85021	Intrasporangiaceae
0.00	1	0	G	53457	Janibacter
0.00	1	1	S	857417	Janibacter indicus
0.01	28	0	O	85011	Streptomycetales
0.01	28	0	F	2062	Streptomycetaceae
0.01	28	3	G	1883	Streptomyces
0.00	11	0	G1	2593676	unclassified Streptomyces
0.00	7	7	S	2099583	Streptomyces sp. ICC1
0.00	1	1	S	2684469	Streptomyces sp. SCUT-3
0.00	1	1	S	1736046	Streptomyces sp. SM18
0.00	1	1	S	2582831	Streptomyces sp. SUK 48
0.00	1	1	S	465541	Streptomyces sp. Mg1
0.00	7	7	S	83291	Streptomyces armeniacus
0.00	3	3	S	47716	Streptomyces olivaceus
0.00	1	0	S	42684	Streptomyces collinus
0.00	1	1	S1	1214242	Streptomyces collinus Tu 365
0.00	1	0	G1	2849069	Streptomyces diastaticus group
0.00	1	1	S	53451	Streptomyces rutgersensis
0.00	1	1	S	1355015	Streptomyces pluripotens
0.00	1	1	S	2282738	Streptomyces paludis
0.01	25	0	O	85007	Corynebacteriales
0.00	15	0	F	1762	Mycobacteriaceae
0.00	8	0	G	1866885	Mycolicibacterium
0.00	4	4	S	1793	Mycolicibacterium fallax
0.00	3	3	S	39687	Mycolicibacterium austroafricanum
0.00	1	1	S	319707	Mycolicibacterium aubagnense
0.00	7	0	G	1763	Mycobacterium
0.00	7	0	G1	2642494	unclassified Mycobacterium
0.00	6	6	S	212767	Mycobacterium sp. JS623
0.00	1	1	S	1936029	Mycobacterium sp. MS1601
0.00	7	0	F	1653	Corynebacteriaceae
0.00	7	0	G	1716	Corynebacterium
0.00	1	1	S	2754725	Corynebacterium incognita
0.00	1	1	S	2709394	Corynebacterium lizhenjunii
0.00	1	1	S	43990	Corynebacterium segmentosum
0.00	1	1	S	1862358	Corynebacterium choanae
0.00	1	1	S	1979527	Corynebacterium kefirresidentii
0.00	1	0	S	1032851	Corynebacterium nuruki
0.00	1	1	S1	863239	Corynebacterium nuruki S6-4
0.00	1	0	S	575200	Corynebacterium maris
0.00	1	1	S1	1224163	Corynebacterium maris DSM 45190
0.00	3	0	F	85025	Nocardiaceae
0.00	2	0	G	1827	Rhodococcus
0.00	2	2	S	43767	Rhodococcus hoagii
0.00	1	0	G	1817	Nocardia
0.00	1	1	S	2382165	Nocardia yunnanensis
0.00	10	0	O	85009	Propionibacteriales
0.00	10	0	F	31957	Propionibacteriaceae
0.00	10	0	G	1912216	Cutibacterium
0.00	9	8	S	1747	Cutibacterium acnes
0.00	1	1	S1	1734925	Cutibacterium acnes subsp. acnes
0.00	1	1	S	33010	Cutibacterium avidum
0.00	3	0	O	85010	Pseudonocardiales
0.00	3	0	F	2070	Pseudonocardiaceae
0.00	1	0	G	40566	Actinosynnema
0.00	1	0	S	42197	Actinosynnema pretiosum
0.00	1	1	S1	103721	Actinosynnema pretiosum subsp. pretiosum
0.00	1	1	G	65496	Actinoalloteichus
0.00	1	0	G	165301	Lentzea
0.00	1	1	S	1586287	Lentzea guizhouensis
0.00	3	0	O	85012	Streptosporangiales
0.00	2	0	F	2012	Thermomonosporaceae
0.00	2	0	G	1988	Actinomadura
0.00	2	2	S	46165	Actinomadura verrucosospora
0.00	1	0	F	83676	Nocardiopsaceae
0.00	1	0	G	104204	Streptomonospora
0.00	1	0	G1	2635841	unclassified Streptomonospora
0.00	1	1	S	2498135	Streptomonospora sp. M2
0.00	2	0	O	85004	Bifidobacteriales
0.00	2	0	F	31953	Bifidobacteriaceae
0.00	1	0	G	1678	Bifidobacterium
0.00	1	1	S	1603886	Bifidobacterium lemurum
0.00	1	0	G	196082	Parascardovia
0.00	1	0	S	78258	Parascardovia denticolens
0.00	1	1	S1	864564	Parascardovia denticolens DSM 10105 = JCM 12538
0.00	2	0	O	85008	Micromonosporales
0.00	2	0	F	28056	Micromonosporaceae
0.00	1	0	G	1873	Micromonospora
0.00	1	1	S	47865	Micromonospora inositola
0.00	1	0	G	35753	Dactylosporangium
0.00	1	1	S	53362	Dactylosporangium vinaceum
0.00	2	0	O	2037	Actinomycetales
0.00	2	0	F	2049	Actinomycetaceae
0.00	1	0	G	1654	Actinomyces
0.00	1	0	G1	2609248	unclassified Actinomyces
0.00	1	1	S	2708340	Actinomyces sp. zg-332
0.00	1	0	G	2529408	Schaalia
0.00	1	0	G1	2691889	unclassified Schaalia
0.00	1	1	S	2758572	Schaalia sp. JY-X169
0.00	1	0	O	85014	Glycomycetales
0.00	1	0	F	85034	Glycomycetaceae
0.00	1	0	G	2838311	Natronoglycomyces
0.00	1	1	S	2811108	Natronoglycomyces albus
0.00	1	0	O	2039638	Candidatus Nanopelagicales
0.00	1	0	F	2162846	Candidatus Nanopelagicaceae
0.00	1	0	G	622681	Candidatus Planktophila
0.00	1	1	S	1884904	Candidatus Planktophila sulfonica
0.00	1	0	O	1643684	Nakamurellales
0.00	1	0	F	85031	Nakamurellaceae
0.00	1	0	G	53460	Nakamurella
0.00	1	0	S	53461	Nakamurella multipartita
0.00	1	1	S1	479431	Nakamurella multipartita DSM 44233
0.00	1	0	O	1643682	Geodermatophilales
0.00	1	0	F	85030	Geodermatophilaceae
0.00	1	0	G	38501	Blastococcus
0.00	1	0	S	138336	Blastococcus saxobsidens
0.00	1	1	S1	1146883	Blastococcus saxobsidens DD2
0.00	1	0	C	84998	Coriobacteriia
0.00	1	0	O	1643822	Eggerthellales
0.00	1	0	F	1643826	Eggerthellaceae
0.00	1	0	G	84108	Slackia
0.00	1	1	S	84110	Slackia heliotrinireducens
0.09	401	0	P	544448	Tenericutes
0.09	401	0	C	31969	Mollicutes
0.07	313	0	O	186328	Entomoplasmatales
0.07	312	0	F	2131	Spiroplasmataceae
0.07	312	0	G	2132	Spiroplasma
0.07	305	305	S	216931	Spiroplasma alleghenense
0.00	2	2	G1	2637901	unclassified Spiroplasma
0.00	2	2	S	216946	Spiroplasma turonicum
0.00	1	0	S	47834	Spiroplasma kunkelii
0.00	1	1	S1	273035	Spiroplasma kunkelii CR2-3x
0.00	1	0	S	216937	Spiroplasma floricola
0.00	1	1	S1	1336749	Spiroplasma floricola 23-6
0.00	1	0	S	216935	Spiroplasma culicicola
0.00	1	1	S1	1276246	Spiroplasma culicicola AES-1
0.00	1	0	F	33925	Entomoplasmataceae
0.00	1	0	G	46239	Mesoplasma
0.00	1	1	S	2151	Mesoplasma florum
0.02	87	0	O	2085	Mycoplasmatales
0.02	87	0	F	2092	Mycoplasmataceae
0.01	48	0	G	295595	Candidatus Hepatoplasma
0.01	48	0	S	295596	Candidatus Hepatoplasma crinochetorum
0.01	48	48	S1	1427984	Candidatus Hepatoplasma crinochetorum Av
0.01	27	0	G	2767358	Mycoplasmopsis
0.01	23	23	S	76629	Mycoplasmopsis gallopavonis
0.00	1	1	S	2112	Mycoplasmopsis bovigenitalium
0.00	1	1	S	171281	Mycoplasmopsis citelli
0.00	1	1	S	28903	Mycoplasmopsis bovis
0.00	1	1	S	29553	Mycoplasmopsis bovirhinis
0.00	12	0	G	2093	Mycoplasma
0.00	9	9	S	45363	Mycoplasma alkalescens
0.00	2	1	S	2123	Mycoplasma putrefaciens
0.00	1	1	S1	1292033	Mycoplasma putrefaciens Mput9231
0.00	1	0	G1	2683645	unclassified Mycoplasma
0.00	1	1	S	2683967	Mycoplasma sp. NEAQ87857
0.00	1	0	O	186329	Acholeplasmatales
0.00	1	0	F	2146	Acholeplasmataceae
0.00	1	0	G	33926	Candidatus Phytoplasma
0.00	1	0	G1	85630	16SrX (Apple proliferation group)
0.00	1	1	S	37692	Candidatus Phytoplasma mali
0.02	76	0	P	1297	Deinococcus-Thermus
0.02	76	0	C	188787	Deinococci
0.02	76	0	O	68933	Thermales
0.02	76	0	F	188786	Thermaceae
0.02	76	13	G	270	Thermus
0.01	36	0	S	37636	Thermus scotoductus
0.01	36	36	S1	743525	Thermus scotoductus SA-01
0.00	11	9	S	274	Thermus thermophilus
0.00	2	2	S1	762633	Thermus thermophilus SG0.5JP17-16
0.00	6	6	S	456163	Thermus parvatiensis
0.00	4	4	S	2483360	Thermus caldilimi
0.00	2	2	S	56956	Thermus brockianus
0.00	2	0	G1	2619321	unclassified Thermus
0.00	2	2	S	446041	Thermus sp. 4C
0.00	1	0	S	271	Thermus aquaticus
0.00	1	1	S1	498848	Thermus aquaticus Y51MC23
0.00	1	0	S	56957	Thermus oshimai
0.00	1	1	S1	751945	Thermus oshimai JL-2
0.00	15	0	D2	1798711	Cyanobacteria/Melainabacteria group
0.00	15	0	P	1117	Cyanobacteria
0.00	6	0	P1	1301283	Oscillatoriophycideae
0.00	5	0	O	1118	Chroococcales
0.00	3	0	F	1890450	Aphanothecaceae
0.00	2	0	G	2546365	Rippkaea
0.00	2	0	S	2546366	Rippkaea orientalis
0.00	2	2	S1	41431	Rippkaea orientalis PCC 8801
0.00	1	0	G	28070	Gloeothece
0.00	1	0	S	2546359	Gloeothece verrucosa
0.00	1	1	S1	497965	Gloeothece verrucosa PCC 7822
0.00	2	0	F	1890464	Chroococcaceae
0.00	2	0	G	669357	Geminocystis
0.00	2	0	G1	2625037	unclassified Geminocystis
0.00	1	1	S	1615909	Geminocystis sp. NIES-3708
0.00	1	1	S	1617448	Geminocystis sp. NIES-3709
0.00	1	0	O	1150	Oscillatoriales
0.00	1	0	F	1892252	Microcoleaceae
0.00	1	1	G	54304	Planktothrix
0.00	5	0	O	1161	Nostocales
0.00	3	0	F	2661849	Calotrichaceae
0.00	3	0	G	1186	Calothrix
0.00	3	0	G1	2619626	unclassified Calothrix
0.00	3	3	S	1954172	Calothrix sp. NIES-2100
0.00	1	0	F	1162	Nostocaceae
0.00	1	0	G	1177	Nostoc
0.00	1	0	G1	2593658	unclassified Nostoc
0.00	1	1	S	28072	Nostoc sp. PCC 7524
0.00	1	0	F	1185	Rivulariaceae
0.00	1	0	G	373984	Rivularia
0.00	1	0	G1	2676603	unclassified Rivularia (in: Bacteria)
0.00	1	1	S	373994	Rivularia sp. PCC 7116
0.00	4	0	O	1890424	Synechococcales
0.00	3	0	F	1890426	Synechococcaceae
0.00	2	1	G	1129	Synechococcus
0.00	1	0	G1	2626047	unclassified Synechococcus
0.00	1	1	S	195253	Synechococcus sp. PCC 6312
0.00	1	0	G	13034	Dactylococcopsis
0.00	1	0	S	292566	Dactylococcopsis salina
0.00	1	1	S1	13035	Dactylococcopsis salina PCC 8305
0.00	1	0	F	1890436	Pseudanabaenaceae
0.00	1	0	G	1152	Pseudanabaena
0.00	1	0	G1	2593292	unclassified Pseudanabaena
0.00	1	1	S	685565	Pseudanabaena sp. ABRG5-3
0.00	1	0	P	200795	Chloroflexi
0.00	1	0	C	301297	Dehalococcoidia
0.00	1	0	G	670486	Dehalogenimonas
0.00	1	0	S	552810	Dehalogenimonas lykanthroporepellens
0.00	1	1	S1	552811	Dehalogenimonas lykanthroporepellens BL-DC-9
0.57	2411	52	P	1224	Proteobacteria
0.50	2119	42	C	1236	Gammaproteobacteria
0.29	1242	4	O	91347	Enterobacterales
0.28	1179	12	F	543	Enterobacteriaceae
0.25	1081	0	G	590	Salmonella
0.25	1081	0	S	28901	Salmonella enterica
0.25	1081	0	S1	59201	Salmonella enterica subsp. enterica
0.25	1080	1080	S2	58712	Salmonella enterica subsp. enterica serovar Anatum
0.00	1	1	S2	2583588	Salmonella enterica subsp. enterica serovar 1,4,[5],12:i:-
0.01	46	0	G	570	Klebsiella
0.01	29	29	S	244366	Klebsiella variicola
0.00	16	16	S	573	Klebsiella pneumoniae
0.00	1	1	S	1463165	Klebsiella quasipneumoniae
0.00	10	4	G	547	Enterobacter
0.00	4	1	G1	354276	Enterobacter cloacae complex
0.00	1	1	S	550	Enterobacter cloacae
0.00	1	1	S	61645	Enterobacter asburiae
0.00	1	1	S	2071710	Enterobacter sichuanensis
0.00	2	0	G1	2608935	unclassified Enterobacter
0.00	2	2	S	399742	Enterobacter sp. 638
0.00	9	8	F1	36866	unclassified Enterobacteriaceae
0.00	1	1	S	2675783	Enterobacteriaceae endosymbiont of Donacia semicuprea
0.00	7	0	G	561	Escherichia
0.00	7	7	S	562	Escherichia coli
0.00	5	3	G	83654	Leclercia
0.00	2	1	G1	2627398	unclassified Leclercia
0.00	1	1	S	2815358	Leclercia sp. 4-9-1-25
0.00	5	2	G	544	Citrobacter
0.00	2	0	G1	2644389	unclassified Citrobacter
0.00	2	2	S	1573676	Citrobacter sp. R56
0.00	1	1	S	545	Citrobacter koseri
0.00	2	0	G	1330545	Lelliottia
0.00	2	2	S	61646	Lelliottia amnigena
0.00	1	0	G	579	Kluyvera
0.00	1	1	S	2774055	Kluyvera genomosp. 3
0.00	1	0	F1	191675	Enterobacteriaceae incertae sedis
0.00	1	0	F2	84563	ant, tsetse, mealybug, aphid, etc. endosymbionts
0.00	1	0	G	1682492	Candidatus Tachikawaea
0.00	1	1	S	1410383	Candidatus Tachikawaea gelatinosa
0.01	24	0	F	1903411	Yersiniaceae
0.00	18	0	G	613	Serratia
0.00	14	1	S	138074	Serratia symbiotica
0.00	13	13	S1	568817	Serratia symbiotica str. 'Cinara cedri'
0.00	4	0	G1	2647522	unclassified Serratia
0.00	4	4	S	2448483	Serratia sp. 3ACOL1
0.00	6	0	G	629	Yersinia
0.00	5	0	G1	1649845	Yersinia pseudotuberculosis complex
0.00	5	5	S	632	Yersinia pestis
0.00	1	1	S	29485	Yersinia rohdei
0.00	19	0	F	1903414	Morganellaceae
0.00	16	0	G	583	Proteus
0.00	9	9	S	584	Proteus mirabilis
0.00	5	5	S	183417	Proteus hauseri
0.00	2	2	S	585	Proteus vulgaris
0.00	1	0	G	581	Morganella
0.00	1	1	S	582	Morganella morganii
0.00	1	0	G	586	Providencia
0.00	1	0	S	516075	Providencia sneebia
0.00	1	1	S1	1141660	Providencia sneebia DSM 19967
0.00	1	0	G	626	Xenorhabdus
0.00	1	0	S	40577	Xenorhabdus poinarii
0.00	1	1	S1	1354304	Xenorhabdus poinarii G6
0.00	15	0	F	1903409	Erwiniaceae
0.00	8	0	G	32199	Buchnera
0.00	8	1	S	9	Buchnera aphidicola
0.00	2	2	S1	1241869	Buchnera aphidicola (Muscaphis stroyani)
0.00	2	2	S1	1241884	Buchnera aphidicola (Therioaphis trifolii)
0.00	1	1	S1	98793	Buchnera aphidicola (Rhopalosiphum padi)
0.00	1	1	S1	2518979	Buchnera aphidicola (Cinara splendens)
0.00	1	1	S1	2495405	Buchnera aphidicola (Nipponaphis monzeni)
0.00	4	0	G	551	Erwinia
0.00	3	3	S	1922217	Candidatus Erwinia haradaeae
0.00	1	0	G1	2622719	unclassified Erwinia
0.00	1	1	S	215689	Erwinia sp. Ejp617
0.00	3	0	G	53335	Pantoea
0.00	2	0	G1	1654067	Pantoea agglomerans group
0.00	2	2	S	549	Pantoea agglomerans
0.00	1	1	S	1076550	Pantoea rwandensis
0.00	1	0	F	1903416	Budviciaceae
0.00	1	0	G	2810357	Jinshanibacter
0.00	1	1	S	2498113	Jinshanibacter zhutongyuii
0.07	307	1	O	72274	Pseudomonadales
0.05	197	0	F	468	Moraxellaceae
0.05	192	66	G	469	Acinetobacter
0.01	44	44	S	202956	Acinetobacter towneri
0.00	20	1	G1	196816	unclassified Acinetobacter
0.00	7	7	S	2079596	Acinetobacter sp. SWBY1
0.00	3	3	S	2743575	Acinetobacter sp. NEB 394
0.00	2	2	S	1280052	Acinetobacter sp. M131
0.00	2	2	S	1608473	Acinetobacter sp. NCu2D-2
0.00	2	2	S	2601122	Acinetobacter sp. YH12138
0.00	1	1	S	2798861	Acinetobacter sp. CS-2
0.00	1	1	S	2725684	Acinetobacter sp. NEB149
0.00	1	1	S	2563897	Acinetobacter sp. 10FS3-1
0.00	15	0	G1	909768	Acinetobacter calcoaceticus/baumannii complex
0.00	9	8	S	470	Acinetobacter baumannii
0.00	1	1	S1	1401639	Acinetobacter baumannii NCGM 237
0.00	3	3	S	1530123	Acinetobacter seifertii
0.00	1	1	S	471	Acinetobacter calcoaceticus
0.00	1	1	S	48296	Acinetobacter pittii
0.00	1	1	S	1785128	Acinetobacter lactucae
0.00	11	11	S	40215	Acinetobacter junii
0.00	9	9	S	40214	Acinetobacter johnsonii
0.00	6	6	S	756892	Acinetobacter indicus
0.00	6	5	S	28090	Acinetobacter lwoffii
0.00	1	1	S1	1046625	Acinetobacter lwoffii WJ10621
0.00	4	4	S	2004650	Acinetobacter chinensis
0.00	2	2	S	29430	Acinetobacter haemolyticus
0.00	2	2	S	108981	Acinetobacter schindleri
0.00	2	2	S	2136182	Acinetobacter cumulans
0.00	1	1	S	106648	Acinetobacter bereziniae
0.00	1	1	S	202951	Acinetobacter bouvetii
0.00	1	0	S	52133	Acinetobacter venetianus
0.00	1	1	S1	1197884	Acinetobacter venetianus VE-C3
0.00	1	1	S	40216	Acinetobacter radioresistens
0.00	1	1	S	1324350	Acinetobacter equi
0.00	3	1	G	497	Psychrobacter
0.00	2	0	G1	196806	unclassified Psychrobacter
0.00	1	1	S	56811	Psychrobacter sp.
0.00	1	1	S	1720344	Psychrobacter sp. AntiMn-1
0.00	2	0	G	475	Moraxella
0.00	2	2	S	34062	Moraxella osloensis
0.03	109	1	F	135621	Pseudomonadaceae
0.02	106	24	G	286	Pseudomonas
0.01	34	1	G1	136841	Pseudomonas aeruginosa group
0.00	20	18	S	300	Pseudomonas mendocina
0.00	2	2	S1	1001585	Pseudomonas mendocina NK-01
0.00	6	0	G2	1232139	Pseudomonas oleovorans/pseudoalcaligenes group
0.00	6	0	S	301	Pseudomonas oleovorans
0.00	6	6	S1	1182590	Pseudomonas pseudoalcaligenes CECT 5344
0.00	5	5	S	287	Pseudomonas aeruginosa
0.00	1	1	S	43263	Pseudomonas alcaligenes
0.00	1	0	G2	627141	Pseudomonas nitroreducens/multiresinivorans group
0.00	1	1	S	46680	Pseudomonas nitroreducens
0.00	15	0	G1	196821	unclassified Pseudomonas
0.00	5	5	S	253237	Pseudomonas sp. phDV1
0.00	2	2	S	2726956	Pseudomonas sp. MSPm1
0.00	2	2	S	2735906	Pseudomonas sp. B11D7D
0.00	1	1	S	2614442	Pseudomonas sp. LPB0260
0.00	1	1	S	1981174	Pseudomonas sp. M30-35
0.00	1	1	S	143813	Pseudomonas sp. LAB-08
0.00	1	1	S	2697023	Pseudomonas sp. AN-B15
0.00	1	1	S	2678260	Pseudomonas sp. Ost2
0.00	1	1	S	2823875	Pseudomonas sp. Tri1
0.00	6	0	G1	136846	Pseudomonas stutzeri group
0.00	6	0	G2	578833	Pseudomonas stutzeri subgroup
0.00	6	5	S	316	Pseudomonas stutzeri
0.00	1	1	S1	1123519	Pseudomonas stutzeri DSM 10701
0.00	6	0	G1	136845	Pseudomonas putida group
0.00	5	5	S	303	Pseudomonas putida
0.00	1	1	S	76759	Pseudomonas monteilii
0.00	4	0	G1	136843	Pseudomonas fluorescens group
0.00	4	4	S	294	Pseudomonas fluorescens
0.00	3	3	S	1691904	Pseudomonas sediminis
0.00	3	0	S	101564	Pseudomonas alcaliphila
0.00	3	3	S1	741155	Pseudomonas alcaliphila JAB1
0.00	2	2	S	1274359	Pseudomonas sihuiensis
0.00	1	1	S	47884	Pseudomonas taetrolens
0.00	1	1	S	554344	Pseudomonas toyotomiensis
0.00	1	1	S	198620	Pseudomonas koreensis
0.00	1	1	S	515393	Pseudomonas yamanorum
0.00	1	1	S	2502979	Pseudomonas khazarica
0.00	1	0	G1	136849	Pseudomonas syringae group
0.00	1	0	G2	251695	Pseudomonas syringae group genomosp. 1
0.00	1	1	S	317	Pseudomonas syringae
0.00	1	1	S	122355	Pseudomonas psychrophila
0.00	1	1	S	86265	Pseudomonas thivervalensis
0.00	1	1	S	65741	Pseudomonas knackmussii
0.00	2	0	G	2758906	Entomomonas
0.00	2	0	G1	2785330	unclassified Entomomonas
0.00	2	2	S	2785331	Entomomonas sp. F2A
0.06	252	0	O	135622	Alteromonadales
0.06	238	0	F	267888	Pseudoalteromonadaceae
0.06	238	1	G	53246	Pseudoalteromonas
0.05	232	0	G1	194690	unclassified Pseudoalteromonas
0.05	228	228	S	1390185	Pseudoalteromonas sp. DL-6
0.00	2	2	S	649161	Pseudoalteromonas sp. 3J6
0.00	1	1	S	2589992	Pseudoalteromonas sp. Scap25
0.00	1	1	S	2589991	Pseudoalteromonas sp. Scap06
0.00	3	3	S	882626	Pseudoalteromonas xiamenensis
0.00	2	0	S	107327	Pseudoalteromonas ulvae
0.00	2	2	S1	1315306	Pseudoalteromonas ulvae UL12
0.00	7	0	F	267890	Shewanellaceae
0.00	7	0	G	22	Shewanella
0.00	6	0	G1	196818	unclassified Shewanella
0.00	5	5	S	2589987	Shewanella sp. Scap07
0.00	1	1	S	2803864	Shewanella sp. KX20019
0.00	1	1	S	238836	Shewanella donghaensis
0.00	5	0	F	267891	Moritellaceae
0.00	5	0	G	58050	Moritella
0.00	5	0	S	90736	Moritella marina
0.00	5	5	S1	1202962	Moritella marina ATCC 15381
0.00	2	0	F	267889	Colwelliaceae
0.00	1	0	G	1518149	Thalassotalea
0.00	1	0	G1	2614972	unclassified Thalassotalea
0.00	1	1	S	2769490	Thalassotalea sp. LPB0316
0.00	1	0	G	2848171	Cognaticolwellia
0.00	1	1	S	1967665	Cognaticolwellia beringensis
0.02	88	0	O	135623	Vibrionales
0.02	88	1	F	641	Vibrionaceae
0.02	84	1	G	662	Vibrio
0.02	78	78	S	55601	Vibrio anguillarum
0.00	4	0	G1	2614977	unclassified Vibrio
0.00	2	2	S	2589990	Vibrio sp. Scap24
0.00	1	1	S	2751176	Vibrio sp. B1ASS3
0.00	1	1	S	2662262	Vibrio sp. SM1977
0.00	1	1	S	672	Vibrio vulnificus
0.00	2	0	G	511678	Aliivibrio
0.00	2	1	S	668	Aliivibrio fischeri
0.00	1	1	S1	388396	Aliivibrio fischeri MJ11
0.00	1	0	G	2042066	Paraphotobacterium
0.00	1	1	S	1755811	Paraphotobacterium marinum
0.02	78	0	O	135614	Xanthomonadales
0.02	78	0	F	32033	Xanthomonadaceae
0.01	43	13	G	338	Xanthomonas
0.01	27	0	G1	643453	Xanthomonas citri group
0.01	27	0	S	346	Xanthomonas citri
0.01	27	27	S1	366649	Xanthomonas citri pv. fuscans
0.00	2	2	S	56453	Xanthomonas cucurbitae
0.00	1	1	S	56464	Xanthomonas theicola
0.01	31	1	G	40323	Stenotrophomonas
0.01	22	0	G1	196198	unclassified Stenotrophomonas
0.01	22	22	S	1904944	Stenotrophomonas sp. LM091
0.00	7	1	G1	995085	Stenotrophomonas maltophilia group
0.00	6	6	S	40324	Stenotrophomonas maltophilia
0.00	1	1	S	128780	Stenotrophomonas acidaminiphila
0.00	3	0	G	83618	Pseudoxanthomonas
0.00	1	1	S	128785	Pseudoxanthomonas mexicana
0.00	1	0	S	314722	Pseudoxanthomonas suwonensis
0.00	1	1	S1	743721	Pseudoxanthomonas suwonensis 11-1
0.00	1	0	S	415229	Pseudoxanthomonas spadix
0.00	1	1	S1	1045855	Pseudoxanthomonas spadix BD-a59
0.00	1	0	G	68	Lysobacter
0.00	1	1	S	2698682	Lysobacter oculi
0.01	45	0	O	135625	Pasteurellales
0.01	45	0	F	712	Pasteurellaceae
0.01	45	0	G	724	Haemophilus
0.01	40	40	S	730	[Haemophilus] ducreyi
0.00	5	5	S	729	Haemophilus parainfluenzae
0.01	40	0	O	135619	Oceanospirillales
0.00	20	0	F	191033	Oleiphilaceae
0.00	20	0	G	141450	Oleiphilus
0.00	20	20	S	141451	Oleiphilus messinensis
0.00	11	0	F	28256	Halomonadaceae
0.00	7	0	F1	114403	Zymobacter group
0.00	7	0	G	114185	Candidatus Carsonella
0.00	7	0	S	114186	Candidatus Carsonella ruddii
0.00	7	7	S1	1202537	Candidatus Carsonella ruddii CS isolate Thao2000
0.00	2	0	G	2745	Halomonas
0.00	1	1	S	29570	Halomonas meridiana
0.00	1	0	G1	2609666	unclassified Halomonas
0.00	1	1	S	2733484	Halomonas sp. MCCC 1A11059
0.00	1	0	G	42054	Chromohalobacter
0.00	1	0	S	158080	Chromohalobacter salexigens
0.00	1	1	S1	290398	Chromohalobacter salexigens DSM 3043
0.00	1	0	G	204286	Cobetia
0.00	1	1	G1	2609414	unclassified Cobetia
0.00	9	0	F	135620	Oceanospirillaceae
0.00	8	0	G	75687	Neptunomonas
0.00	8	8	S	1572645	Neptunomonas phycophila
0.00	1	0	G	599651	Bermanella
0.00	1	1	S	207949	Bermanella marisrubri
0.00	9	0	O	1240482	Orbales
0.00	9	0	F	1240483	Orbaceae
0.00	9	0	G	1193503	Gilliamella
0.00	9	9	S	1196095	Gilliamella apicola
0.00	6	0	C1	118884	Gammaproteobacteria incertae sedis
0.00	3	0	C2	32036	sulfur-oxidizing symbionts
0.00	3	0	S	113267	Bathymodiolus septemdierum thioautotrophic gill symbiont
0.00	3	3	S1	1303921	endosymbiont of Bathymodiolus septemdierum str. Myojin knoll
0.00	3	0	G	204619	Candidatus Nardonella
0.00	3	3	S	1971488	endosymbiont of Pachyrhynchus infernalis
0.00	3	0	O	118969	Legionellales
0.00	3	1	F	444	Legionellaceae
0.00	2	0	G	445	Legionella
0.00	1	0	G1	2622702	unclassified Legionella
0.00	1	1	S	2746060	Legionella sp. PC1000
0.00	1	1	S	456	Legionella jordanis
0.00	3	0	O	135613	Chromatiales
0.00	3	0	F	72276	Ectothiorhodospiraceae
0.00	3	0	G	1765964	Acidihalobacter
0.00	2	2	S	1765967	Acidihalobacter ferrooxydans
0.00	1	1	S	2819280	Acidihalobacter yilgarnenesis
0.00	2	0	O	72273	Thiotrichales
0.00	2	0	F	34064	Francisellaceae
0.00	2	1	G	262	Francisella
0.00	1	1	S	28110	Francisella philomiragia
0.00	1	0	O	135624	Aeromonadales
0.00	1	0	F	84642	Aeromonadaceae
0.00	1	0	G	642	Aeromonas
0.00	1	1	S	648	Aeromonas caviae
0.00	1	0	O	135615	Cardiobacteriales
0.00	1	0	F	868	Cardiobacteriaceae
0.00	1	0	G	2717	Cardiobacterium
0.00	1	1	S	2718	Cardiobacterium hominis
0.03	112	2	C	28216	Betaproteobacteria
0.02	85	3	O	80840	Burkholderiales
0.01	35	0	F	119060	Burkholderiaceae
0.01	23	0	G	32008	Burkholderia
0.00	20	0	G1	87882	Burkholderia cepacia complex
0.00	14	0	S	152500	Burkholderia dolosa
0.00	14	14	S1	1385930	Burkholderia dolosa PC543
0.00	5	5	S	95486	Burkholderia cenocepacia
0.00	1	1	S	292	Burkholderia cepacia
0.00	3	0	G1	111527	pseudomallei group
0.00	2	2	S	28450	Burkholderia pseudomallei
0.00	1	1	S	342113	Burkholderia oklahomensis
0.00	7	0	G	44013	Polynucleobacter
0.00	7	7	S	576610	Polynucleobacter necessarius
0.00	2	0	G	48736	Ralstonia
0.00	2	2	S	305	Ralstonia solanacearum
0.00	2	0	G	1822464	Paraburkholderia
0.00	1	1	S	2571747	Paraburkholderia acidiphila
0.00	1	1	S	311231	Paraburkholderia ginsengisoli
0.00	1	0	G	1810868	Mycoavidus
0.00	1	1	S	1553431	Mycoavidus cysteinexigens
0.01	33	3	F	80864	Comamonadaceae
0.00	8	0	G	283	Comamonas
0.00	4	4	S	225991	Comamonas aquatica
0.00	2	2	S	1082851	Comamonas serinivorans
0.00	2	2	S	1562974	Comamonas piscis
0.00	6	1	G	12916	Acidovorax
0.00	5	0	G1	2684926	unclassified Acidovorax
0.00	2	2	S	358220	Acidovorax sp. KKS102
0.00	1	1	S	1858609	Acidovorax sp. T1
0.00	1	1	S	2478662	Acidovorax sp. 1608163
0.00	1	1	S	2518343	Acidovorax sp. JMULE5
0.00	6	0	G	34072	Variovorax
0.00	4	1	G1	663243	unclassified Variovorax
0.00	1	1	S	434009	Variovorax sp. PBL-H6
0.00	1	1	S	662548	Variovorax sp. RA8
0.00	1	1	S	2762322	Variovorax sp. PAMC26660
0.00	1	0	S	34073	Variovorax paradoxus
0.00	1	1	S1	595537	Variovorax paradoxus EPS
0.00	1	1	S	436515	Variovorax boronicumulans
0.00	3	0	G	47420	Hydrogenophaga
0.00	3	2	G1	2610897	unclassified Hydrogenophaga
0.00	1	1	S	1842537	Hydrogenophaga sp. RAC07
0.00	1	0	G	28065	Rhodoferax
0.00	1	0	G1	2627954	unclassified Rhodoferax
0.00	1	1	S	2752316	Rhodoferax sp. AJA081-3
0.00	1	0	G	80865	Delftia
0.00	1	1	S	558537	Delftia lacustris
0.00	1	0	G	2490452	Serpentinomonas
0.00	1	1	S	1458426	Serpentinomonas mccroryi
0.00	1	0	G	215579	Schlegelella
0.00	1	1	S	215580	Schlegelella thermodepolymerans
0.00	1	0	G	219181	Ottowia
0.00	1	0	G1	2645081	unclassified Ottowia
0.00	1	1	S	2816950	Ottowia sp. 27C
0.00	1	0	G	238749	Diaphorobacter
0.00	1	0	G1	2649760	unclassified Diaphorobacter
0.00	1	1	S	2714924	Diaphorobacter sp. HDW4A
0.00	1	0	G	364316	Verminephrobacter
0.00	1	0	S	364317	Verminephrobacter eiseniae
0.00	1	1	S1	391735	Verminephrobacter eiseniae EF01-2
0.00	7	0	F	75682	Oxalobacteraceae
0.00	7	1	G	149698	Massilia
0.00	4	4	S	321985	Massilia lutea
0.00	2	0	G1	2609279	unclassified Massilia
0.00	1	1	S	2765360	Massilia sp. CCM 8941
0.00	1	1	S	2769491	Massilia sp. LPB0304
0.00	5	0	F	506	Alcaligenaceae
0.00	2	0	G	222	Achromobacter
0.00	1	1	S	217203	Achromobacter spanius
0.00	1	0	G1	2626865	unclassified Achromobacter
0.00	1	1	S	1758194	Achromobacter sp. AONIH1
0.00	2	1	G	517	Bordetella
0.00	1	1	S	103855	Bordetella hinzii
0.00	1	0	G	359336	Castellaniella
0.00	1	0	S	75697	Castellaniella defragrans
0.00	1	1	S1	1437824	Castellaniella defragrans 65Phen
0.00	1	0	O1	224471	Burkholderiales genera incertae sedis
0.00	1	0	G	92793	Aquabacterium
0.00	1	1	S	1296669	Aquabacterium olei
0.00	1	0	F	995019	Sutterellaceae
0.00	1	0	G	40544	Sutterella
0.00	1	1	S	2494234	Sutterella megalosphaeroides
0.00	15	0	O	206389	Rhodocyclales
0.00	9	0	F	2008794	Zoogloeaceae
0.00	7	0	G	33057	Thauera
0.00	5	5	S	1134435	Thauera humireducens
0.00	1	1	S	96773	Thauera chlorobenzoica
0.00	1	0	G1	2609274	unclassified Thauera
0.00	1	1	S	85643	Thauera sp. MZ1T
0.00	2	0	G	12960	Azoarcus
0.00	1	1	S	2067960	Azoarcus pumilus
0.00	1	0	G1	2629479	unclassified Azoarcus
0.00	1	1	S	2016596	Azoarcus sp. M9-3-2
0.00	3	0	F	75787	Rhodocyclaceae
0.00	3	0	G	146937	Azospira
0.00	2	0	S	146939	Azospira oryzae
0.00	2	2	S1	640081	Azospira oryzae PS
0.00	1	0	G1	2609269	unclassified Azospira
0.00	1	1	S	1765049	Azospira sp. I09
0.00	2	0	F	2808923	Fluviibacteraceae
0.00	2	0	G	2808942	Fluviibacter
0.00	2	2	S	1751046	Fluviibacter phosphoraccumulans
0.00	1	0	F	2008795	Azonexaceae
0.00	1	0	G	73029	Dechloromonas
0.00	1	0	G1	2633351	unclassified Dechloromonas
0.00	1	1	S	2231055	Dechloromonas sp. HYN0024
0.00	7	0	O	206351	Neisseriales
0.00	5	0	F	481	Neisseriaceae
0.00	3	0	G	482	Neisseria
0.00	1	0	G1	2623750	unclassified Neisseria
0.00	1	1	S	655307	Neisseria sp. KEM232
0.00	1	1	S	486	Neisseria lactamica
0.00	1	0	S	495	Neisseria elongata
0.00	1	1	S1	88719	Neisseria elongata subsp. glycolytica
0.00	1	0	G	71	Simonsiella
0.00	1	0	S	72	Simonsiella muelleri
0.00	1	1	S1	641147	Simonsiella muelleri ATCC 29453
0.00	1	0	G	32257	Kingella
0.00	1	1	S	504	Kingella kingae
0.00	2	1	F	1499392	Chromobacteriaceae
0.00	1	0	G	885864	Jeongeupia
0.00	1	0	G1	2619593	unclassified Jeongeupia
0.00	1	1	S	1906741	Jeongeupia sp. USM3
0.00	2	0	O	32003	Nitrosomonadales
0.00	1	0	F	2008790	Thiobacillaceae
0.00	1	0	G	919	Thiobacillus
0.00	1	0	S	36861	Thiobacillus denitrificans
0.00	1	1	S1	292415	Thiobacillus denitrificans ATCC 25259
0.00	1	0	F	2008793	Sterolibacteriaceae
0.00	1	0	G	378210	Methyloversatilis
0.00	1	0	G1	2639971	unclassified Methyloversatilis
0.00	1	1	S	1842540	Methyloversatilis sp. RAC08
0.00	1	0	C1	119066	Betaproteobacteria incertae sedis
0.00	1	0	G	1381133	Candidatus Profftella
0.00	1	1	S	669502	Candidatus Profftella armatura
0.02	82	1	C	28211	Alphaproteobacteria
0.01	47	2	O	356	Hyphomicrobiales
0.01	32	0	F	82115	Rhizobiaceae
0.01	31	7	F1	227290	Rhizobium/Agrobacterium group
0.01	22	10	G	379	Rhizobium
0.00	4	4	S	648995	Rhizobium pusense
0.00	3	1	G1	2613769	unclassified Rhizobium
0.00	2	2	S	2291939	Rhizobium sp. ZX09
0.00	2	2	S	2267833	Rhizobium oryzihabitans
0.00	2	2	S	384	Rhizobium leguminosarum
0.00	1	0	S	56730	Rhizobium gallicum
0.00	1	0	S1	142627	Rhizobium gallicum bv. gallicum
0.00	1	1	S2	1041138	Rhizobium gallicum bv. gallicum R602sp
0.00	2	0	G	357	Agrobacterium
0.00	1	0	G1	1183400	Agrobacterium tumefaciens complex
0.00	1	1	S	358	Agrobacterium tumefaciens
0.00	1	0	G1	2632611	unclassified Agrobacterium
0.00	1	1	S	1842536	Agrobacterium sp. RAC06
0.00	1	0	F1	227292	Sinorhizobium/Ensifer group
0.00	1	0	G	106591	Ensifer
0.00	1	1	S	106592	Ensifer adhaerens
0.00	6	0	F	69277	Phyllobacteriaceae
0.00	4	0	G	68287	Mesorhizobium
0.00	4	1	G1	325217	unclassified Mesorhizobium
0.00	2	2	S	2483404	Mesorhizobium sp. NZP2077
0.00	1	1	S	2744521	Mesorhizobium sp. L-2-11
0.00	1	0	G	31988	Aminobacter
0.00	1	0	G1	2644704	unclassified Aminobacter
0.00	1	1	S	2774562	Aminobacter sp. SR38
0.00	1	0	G	245876	Nitratireductor
0.00	1	0	G1	2641084	unclassified Nitratireductor
0.00	1	1	S	1756988	Nitratireductor sp. OM-1
0.00	2	0	F	2821832	Stappiaceae
0.00	1	0	G	227873	Pannonibacter
0.00	1	1	S	121719	Pannonibacter phragmitetus
0.00	1	0	G	478070	Labrenzia
0.00	1	0	G1	2648686	unclassified Labrenzia
0.00	1	1	S	2590016	Labrenzia sp. PHM005
0.00	1	0	F	41294	Bradyrhizobiaceae
0.00	1	0	G	374	Bradyrhizobium
0.00	1	1	S	1437360	Bradyrhizobium erythrophlei
0.00	1	0	F	45401	Hyphomicrobiaceae
0.00	1	0	G	81	Hyphomicrobium
0.00	1	0	G1	2619925	unclassified Hyphomicrobium
0.00	1	1	S	717785	Hyphomicrobium sp. MC1
0.00	1	0	F	45404	Beijerinckiaceae
0.00	1	0	G	120652	Methylocella
0.00	1	0	S	199596	Methylocella silvestris
0.00	1	1	S1	395965	Methylocella silvestris BL2
0.00	1	0	F	255475	Aurantimonadaceae
0.00	1	0	G	293088	Martelella
0.00	1	1	G1	2629616	unclassified Martelella
0.00	1	0	F	2831104	Breoghaniaceae
0.00	1	0	G	1406135	Breoghania
0.00	1	0	G1	2624130	unclassified Breoghania
0.00	1	1	S	2304600	Breoghania sp. L-A4
0.00	12	0	O	204457	Sphingomonadales
0.00	6	0	F	41297	Sphingomonadaceae
0.00	2	1	G	13687	Sphingomonas
0.00	1	0	S	397260	Sphingomonas sanxanigenens
0.00	1	1	S1	1123269	Sphingomonas sanxanigenens DSM 19645 = NX02
0.00	2	1	G	165695	Sphingobium
0.00	1	1	S	1592790	Sphingobium phenoxybenzoativorans
0.00	1	0	G	165697	Sphingopyxis
0.00	1	0	G1	2614943	unclassified Sphingopyxis
0.00	1	1	S	1913578	Sphingopyxis sp. LPB0140
0.00	1	0	G	2709685	Parasphingorhabdus
0.00	1	1	S	2725558	Parasphingorhabdus halotolerans
0.00	4	0	F	2844881	Zymomonadaceae
0.00	4	0	G	541	Zymomonas
0.00	4	0	S	542	Zymomonas mobilis
0.00	4	4	S1	120045	Zymomonas mobilis subsp. mobilis
0.00	2	0	F	335929	Erythrobacteraceae
0.00	1	0	G	361177	Altererythrobacter
0.00	1	1	S	476157	Altererythrobacter ishigakiensis
0.00	1	0	F1	2800788	Erythrobacter/Porphyrobacter group
0.00	1	0	G	1041	Erythrobacter
0.00	1	0	G1	2633097	unclassified Erythrobacter
0.00	1	1	S	2653850	Erythrobacter sp. 3-20A1M
0.00	7	0	O	204441	Rhodospirillales
0.00	4	0	F	433	Acetobacteraceae
0.00	2	0	G	434	Acetobacter
0.00	1	0	G1	151157	Acetobacter subgen. Acetobacter
0.00	1	1	S	435	Acetobacter aceti
0.00	1	0	G1	2628570	unclassified Acetobacter
0.00	1	1	S	2592655	Acetobacter sp. KACC 21233
0.00	1	0	G	2603324	Acidibrevibacterium
0.00	1	1	S	1969806	Acidibrevibacterium fodinaquatile
0.00	1	0	G	1434011	Komagataeibacter
0.00	1	1	S	65958	Komagataeibacter oboediens
0.00	3	0	F	2829815	Azospirillaceae
0.00	3	1	G	191	Azospirillum
0.00	1	1	S	192	Azospirillum brasilense
0.00	1	0	G1	2630922	unclassified Azospirillum
0.00	1	1	S	709810	Azospirillum sp. TSA2s
0.00	5	0	O	54526	Pelagibacterales
0.00	5	0	F	1655514	Pelagibacteraceae
0.00	5	0	G	198251	Candidatus Pelagibacter
0.00	5	0	G1	2647897	unclassified Candidatus Pelagibacter
0.00	3	3	S	1002672	Candidatus Pelagibacter sp. IMCC9063
0.00	1	1	S	1388755	Candidatus Pelagibacter sp. HIMB1321
0.00	1	1	S	2268451	Candidatus Pelagibacter sp. FZCC0015
0.00	5	0	O	2800059	Maricaulales
0.00	5	0	F	2800061	Maricaulaceae
0.00	5	0	G	2004661	Hyphobacterium
0.00	5	0	G1	2638931	unclassified Hyphobacterium
0.00	5	5	S	2749086	Hyphobacterium sp. CCMP332
0.00	4	0	O	204455	Rhodobacterales
0.00	4	0	F	31989	Rhodobacteraceae
0.00	2	0	G	366614	Haematobacter
0.00	2	2	S	195105	Haematobacter massiliensis
0.00	1	0	G	265	Paracoccus
0.00	1	1	S	2065379	Paracoccus jeotgali
0.00	1	0	G	2778525	Profundibacter
0.00	1	1	S	2171755	Profundibacter amoris
0.00	1	0	O	204458	Caulobacterales
0.00	1	0	F	76892	Caulobacteraceae
0.00	1	0	G	75	Caulobacter
0.00	1	1	S	88688	Caulobacter segnis
0.01	41	0	P1	68525	delta/epsilon subdivisions
0.01	29	0	C	29547	Epsilonproteobacteria
0.01	29	0	O	213849	Campylobacterales
0.00	20	0	F	72294	Campylobacteraceae
0.00	15	0	F1	2321108	Arcobacter group
0.00	13	0	G	28196	Arcobacter
0.00	10	10	S	1054033	Arcobacter venerupis
0.00	3	3	S	913109	Arcobacter ellisii
0.00	1	0	G	2321111	Aliarcobacter
0.00	1	1	S	1355374	Aliarcobacter lanthieri
0.00	1	0	G	2321187	Poseidonibacter
0.00	1	1	S	1904463	Poseidonibacter lekithochrous
0.00	5	1	G	194	Campylobacter
0.00	3	0	G1	2593542	unclassified Campylobacter
0.00	3	3	S	1813595	Campylobacter sp. 2014D-0216
0.00	1	1	S	2042961	Campylobacter blaseri
0.00	9	0	F	72293	Helicobacteraceae
0.00	9	0	G	209	Helicobacter
0.00	6	6	S	213	Helicobacter cinaedi
0.00	1	1	S	29419	Helicobacter canis
0.00	1	1	S	135569	Helicobacter apodemus
0.00	1	1	S	210	Helicobacter pylori
0.00	12	0	C	28221	Deltaproteobacteria
0.00	11	0	O	213115	Desulfovibrionales
0.00	10	0	F	194924	Desulfovibrionaceae
0.00	10	1	G	872	Desulfovibrio
0.00	7	7	S	876	Desulfovibrio desulfuricans
0.00	1	1	S	296842	Desulfovibrio carbinolicus
0.00	1	0	G1	2593640	unclassified Desulfovibrio
0.00	1	1	S	631220	Desulfovibrio sp. G11
0.00	1	0	F	213117	Desulfohalobiaceae
0.00	1	0	G	45662	Desulfohalobium
0.00	1	0	S	45663	Desulfohalobium retbaense
0.00	1	1	S1	485915	Desulfohalobium retbaense DSM 5692
0.00	1	0	O	1779134	Bradymonadales
0.00	1	0	F	1779135	Bradymonadaceae
0.00	1	0	G	2766927	Persicimonas
0.00	1	1	S	2292766	Persicimonas caeni
0.00	3	0	C	2008785	Hydrogenophilalia
0.00	3	0	O	119069	Hydrogenophilales
0.00	3	0	F	206349	Hydrogenophilaceae
0.00	3	0	G	70774	Hydrogenophilus
0.00	3	3	S	297	Hydrogenophilus thermoluteolus
0.00	1	0	C	1553900	Oligoflexia
0.00	1	0	O	213481	Bdellovibrionales
0.00	1	0	F	213483	Bdellovibrionaceae
0.00	1	0	G	958	Bdellovibrio
0.00	1	0	S	959	Bdellovibrio bacteriovorus
0.00	1	1	S1	1069642	Bdellovibrio bacteriovorus str. Tiberius
0.00	1	0	C	1807140	Acidithiobacillia
0.00	1	0	O	225057	Acidithiobacillales
0.00	1	0	F	225058	Acidithiobacillaceae
0.00	1	0	G	119977	Acidithiobacillus
0.00	1	0	S	33059	Acidithiobacillus caldus
0.00	1	1	S1	637389	Acidithiobacillus caldus ATCC 51756
0.09	379	0	D1	1783270	FCB group
0.09	379	0	D2	68336	Bacteroidetes/Chlorobi group
0.09	378	5	P	976	Bacteroidetes
0.08	347	0	C	117743	Flavobacteriia
0.08	347	1	O	200644	Flavobacteriales
0.06	241	4	F	2762318	Weeksellaceae
0.03	136	12	G	501783	Cloacibacterium
0.02	98	98	S	2004710	Cloacibacterium caeni
0.01	26	26	S	237258	Cloacibacterium normanense
0.02	94	2	F1	2782232	Chryseobacterium group
0.02	86	7	G	59732	Chryseobacterium
0.02	72	0	G1	2593645	unclassified Chryseobacterium
0.01	58	58	S	2724619	Chryseobacterium sp. NEB161
0.00	9	9	S	2039166	Chryseobacterium sp. 6424
0.00	5	5	S	878220	Chryseobacterium sp. StRB126
0.00	2	2	S	536441	Chryseobacterium taklimakanense
0.00	2	2	S	1493872	Chryseobacterium shandongense
0.00	1	1	S	2754694	Chryseobacterium manosquense
0.00	1	1	S	254	Chryseobacterium indoltheticum
0.00	1	1	S	1813611	Chryseobacterium cucumeris
0.00	5	0	G	2782229	Epilithonimonas
0.00	5	5	S	2487072	Epilithonimonas vandammei
0.00	1	0	G	2782231	Kaistella
0.00	1	1	S	2487074	Kaistella daneshvariae
0.00	6	3	G	308865	Elizabethkingia
0.00	3	3	S	1117645	Elizabethkingia anophelis
0.00	1	0	G	59734	Empedobacter
0.00	1	1	S	247	Empedobacter brevis
0.01	52	1	F	49546	Flavobacteriaceae
0.00	14	0	G	237	Flavobacterium
0.00	5	5	S	96345	Flavobacterium psychrophilum
0.00	3	3	S	2547394	Flavobacterium nackdongense
0.00	2	0	S	55197	Flavobacterium branchiophilum
0.00	2	2	S1	1034807	Flavobacterium branchiophilum FL-15
0.00	2	0	G1	196869	unclassified Flavobacterium
0.00	1	1	S	935222	Flavobacterium sp. Sr18
0.00	1	1	S	2614441	Flavobacterium sp. LPB0248
0.00	1	1	S	996	Flavobacterium columnare
0.00	1	1	S	2183896	Flavobacterium crocinum
0.00	9	0	G	244698	Gillisia
0.00	9	0	G1	2615025	unclassified Gillisia
0.00	9	9	S	1336796	Gillisia sp. Hel1_33_143
0.00	6	1	G	52959	Polaribacter
0.00	5	0	G1	196858	unclassified Polaribacter
0.00	3	3	S	2806551	Polaribacter sp. Q13
0.00	1	1	S	1312072	Polaribacter sp. SA4-12
0.00	1	1	S	1855336	Polaribacter sp. KT25b
0.00	5	0	G	104264	Cellulophaga
0.00	2	2	S	979	Cellulophaga lytica
0.00	2	2	S	76594	Cellulophaga baltica
0.00	1	0	S	59600	Cellulophaga algicola
0.00	1	1	S1	688270	Cellulophaga algicola DSM 14237
0.00	3	0	G	286104	Winogradskyella
0.00	1	0	G1	2615021	unclassified Winogradskyella
0.00	1	1	S	2749995	Winogradskyella sp. HaHa_3_26
0.00	1	1	S	2686077	Winogradskyella forsetii
0.00	1	1	S	2697010	Winogradskyella helgolandensis
0.00	3	0	G	336276	Olleya
0.00	3	0	G1	2615019	unclassified Olleya
0.00	3	3	S	2058135	Olleya sp. Bg11-27
0.00	2	0	G	291183	Lacinutrix
0.00	2	2	S	1486034	Lacinutrix venerupis
0.00	1	0	G	83612	Psychroflexus
0.00	1	0	S	57029	Psychroflexus torquis
0.00	1	1	S1	313595	Psychroflexus torquis ATCC 700755
0.00	1	0	G	104267	Tenacibaculum
0.00	1	1	S	2358479	Tenacibaculum singaporense
0.00	1	0	G	111500	Muricauda
0.00	1	0	S	111501	Muricauda ruestringensis
0.00	1	1	S1	886377	Muricauda ruestringensis DSM 13258
0.00	1	0	G	2715289	Amniculibacterium
0.00	1	0	G1	2767187	unclassified Amniculibacterium
0.00	1	1	S	2767188	Amniculibacterium sp. G2-70
0.00	1	0	G	153265	Aequorivita
0.00	1	0	G1	2615031	unclassified Aequorivita
0.00	1	1	S	2803865	Aequorivita sp. KX20305
0.00	1	0	G	363408	Nonlabens
0.00	1	1	S	2496866	Nonlabens ponticola
0.00	1	0	G	76831	Myroides
0.00	1	1	S	76832	Myroides odoratimimus
0.00	1	0	G	527198	Mariniflexile
0.00	1	0	G1	2643887	unclassified Mariniflexile
0.00	1	1	S	2027857	Mariniflexile sp. TRM1-10
0.00	1	0	G	290174	Aquimarina
0.00	1	0	G1	2627091	unclassified Aquimarina
0.00	1	1	S	1714849	Aquimarina sp. AD10
0.01	51	0	F	39782	Blattabacteriaceae
0.01	51	2	G	34098	Blattabacterium
0.01	49	49	S	1653831	Blattabacterium cuenoti
0.00	1	0	O1	313602	Flavobacteriales incertae sedis
0.00	1	0	G	336809	Candidatus Sulcia
0.00	1	1	S	336810	Candidatus Sulcia muelleri
0.00	1	0	F	1853230	Crocinitomicaceae
0.00	1	0	G	332102	Fluviicola
0.00	1	0	S	191579	Fluviicola taffensis
0.00	1	1	S1	755732	Fluviicola taffensis DSM 16823
0.00	14	0	C	200643	Bacteroidia
0.00	13	1	O	171549	Bacteroidales
0.00	7	0	F	171552	Prevotellaceae
0.00	7	0	G	838	Prevotella
0.00	4	0	G1	2638335	unclassified Prevotella
0.00	4	4	S	2801997	Prevotella sp. WR041
0.00	1	1	S	28131	Prevotella intermedia
0.00	1	1	S	28133	Prevotella nigrescens
0.00	1	1	S	28137	Prevotella veroralis
0.00	2	0	F	2005519	Barnesiellaceae
0.00	2	0	G	1348911	Coprobacter
0.00	2	0	S	1501392	Coprobacter secundus
0.00	2	2	S1	2751153	Coprobacter secundus subsp. similis
0.00	1	0	F	815	Bacteroidaceae
0.00	1	0	G	816	Bacteroides
0.00	1	1	S	371601	Bacteroides xylanisolvens
0.00	1	0	F	171550	Rikenellaceae
0.00	1	0	G	239759	Alistipes
0.00	1	1	S	2585119	Alistipes dispar
0.00	1	0	F	1853231	Odoribacteraceae
0.00	1	0	G	283168	Odoribacter
0.00	1	1	S	28118	Odoribacter splanchnicus
0.00	1	0	O	1970189	Marinilabiliales
0.00	1	0	F	1471398	Prolixibacteraceae
0.00	1	0	G	1471399	Draconibacterium
0.00	1	1	S	2706887	Draconibacterium halophilum
0.00	8	0	C	768503	Cytophagia
0.00	8	0	O	768507	Cytophagales
0.00	4	0	F	1853232	Hymenobacteraceae
0.00	4	0	G	323449	Pontibacter
0.00	4	4	S	400092	Pontibacter korlensis
0.00	2	0	F	89373	Cytophagaceae
0.00	1	0	G	107	Spirosoma
0.00	1	0	G1	2621999	unclassified Spirosoma
0.00	1	1	S	2710596	Spirosoma sp. PL0136
0.00	1	0	G	2676247	Aquirufa
0.00	1	0	G1	2676248	unclassified Aquirufa
0.00	1	1	S	2696560	Aquirufa sp. 9H-EGSE
0.00	1	0	F	200667	Flammeovirgaceae
0.00	1	1	G	59739	Flammeovirga
0.00	1	0	F	563798	Cyclobacteriaceae
0.00	1	0	G	390846	Echinicola
0.00	1	1	S	1807691	Echinicola rosea
0.00	2	0	C	117747	Sphingobacteriia
0.00	2	0	O	200666	Sphingobacteriales
0.00	2	0	F	84566	Sphingobacteriaceae
0.00	1	0	G	84567	Pedobacter
0.00	1	0	G1	2628915	unclassified Pedobacter
0.00	1	1	S	2766984	Pedobacter sp. SW-16
0.00	1	0	G	376469	Olivibacter
0.00	1	0	G1	2632301	unclassified Olivibacter
0.00	1	1	S	2592345	Olivibacter sp. LS-1
0.00	1	0	O	1100069	Bacteroidetes Order II. Incertae sedis
0.00	1	0	F	563843	Rhodothermaceae
0.00	1	0	G	29548	Rhodothermus
0.00	1	1	S	29549	Rhodothermus marinus
0.00	1	0	C	1853228	Chitinophagia
0.00	1	0	O	1853229	Chitinophagales
0.00	1	0	F	563835	Chitinophagaceae
0.00	1	0	G	1769012	Arachidicoccus
0.00	1	0	G1	2636138	unclassified Arachidicoccus
0.00	1	1	S	2545455	Arachidicoccus sp. B3-10
0.00	1	0	P	1090	Chlorobi
0.00	1	0	C	191410	Chlorobia
0.00	1	0	O	191411	Chlorobiales
0.00	1	0	F	191412	Chlorobiaceae
0.00	1	0	G	1101	Prosthecochloris
0.00	1	0	G1	2632826	unclassified Prosthecochloris
0.00	1	1	S	281093	Prosthecochloris sp. GSB1
0.00	16	0	P	32066	Fusobacteria
0.00	16	0	C	203490	Fusobacteriia
0.00	16	0	O	203491	Fusobacteriales
0.00	11	0	F	1129771	Leptotrichiaceae
0.00	11	0	G	32067	Leptotrichia
0.00	9	0	G1	2633022	unclassified Leptotrichia
0.00	8	8	S	712357	Leptotrichia sp. oral taxon 212
0.00	1	1	S	712368	Leptotrichia sp. oral taxon 498
0.00	2	2	S	157691	Leptotrichia shahii
0.00	5	0	F	203492	Fusobacteriaceae
0.00	5	0	G	848	Fusobacterium
0.00	4	0	S	851	Fusobacterium nucleatum
0.00	3	3	S1	76859	Fusobacterium nucleatum subsp. animalis
0.00	1	1	S1	76857	Fusobacterium nucleatum subsp. polymorphum
0.00	1	0	G1	2648384	unclassified Fusobacterium
0.00	1	1	S	2764326	Fusobacterium sp. NSJ-57
0.00	11	0	P	203691	Spirochaetes
0.00	11	0	C	203692	Spirochaetia
0.00	6	0	O	136	Spirochaetales
0.00	4	0	F	1643685	Borreliaceae
0.00	2	0	G	138	Borrelia
0.00	1	0	S	144	Borrelia coriaceae
0.00	1	1	S1	1408429	Borrelia coriaceae ATCC 43381
0.00	1	0	S	229155	Borrelia turcica
0.00	1	1	S1	1104446	Borrelia turcica IST7
0.00	2	0	G	64895	Borreliella
0.00	2	0	S	29519	Borreliella garinii
0.00	2	2	S1	519049	Borreliella garinii Far04
0.00	2	0	F	2845253	Treponemataceae
0.00	2	0	G	157	Treponema
0.00	2	2	S	409322	Treponema pedis
0.00	5	0	O	1643686	Brachyspirales
0.00	5	0	F	143786	Brachyspiraceae
0.00	5	0	G	29521	Brachyspira
0.00	2	2	S	1287055	Brachyspira hampsonii
0.00	1	1	S	159	Brachyspira hyodysenteriae
0.00	1	1	S	52584	Brachyspira pilosicoli
0.00	1	0	S	84377	Brachyspira intermedia
0.00	1	1	S1	1045858	Brachyspira intermedia PWS/A
0.00	7	0	P	200783	Aquificae
0.00	7	0	C	187857	Aquificae
0.00	7	0	O	32069	Aquificales
0.00	4	0	F	224027	Hydrogenothermaceae
0.00	4	0	G	212790	Sulfurihydrogenibium
0.00	4	0	S	309806	Sulfurihydrogenibium azorense
0.00	4	4	S1	204536	Sulfurihydrogenibium azorense Az-Fu1
0.00	3	0	F	64898	Aquificaceae
0.00	2	0	G	75905	Thermocrinis
0.00	1	1	S	75906	Thermocrinis ruber
0.00	1	1	S	381751	Thermocrinis minervae
0.00	1	0	G	939	Hydrogenobacter
0.00	1	0	S	940	Hydrogenobacter thermophilus
0.00	1	1	S1	608538	Hydrogenobacter thermophilus TK-6
0.00	3	0	P	57723	Acidobacteria
0.00	3	0	C	204432	Acidobacteriia
0.00	3	0	O	204433	Acidobacteriales
0.00	3	0	F	204434	Acidobacteriaceae
0.00	1	0	G	388463	Edaphobacter
0.00	1	0	G1	2637509	unclassified Edaphobacter
0.00	1	1	S	2703788	Edaphobacter sp. 12200R-103
0.00	1	0	G	392733	Terriglobus
0.00	1	1	S	1592106	Terriglobus albidus
0.00	1	0	G	940557	Granulicella
0.00	1	0	G1	2621151	unclassified Granulicella
0.00	1	1	S	2602070	Granulicella sp. WH15
0.00	3	0	P	200918	Thermotogae
0.00	3	0	C	188708	Thermotogae
0.00	1	0	O	2419	Thermotogales
0.00	1	0	F	1643950	Fervidobacteriaceae
0.00	1	0	G	2422	Fervidobacterium
0.00	1	0	S	2424	Fervidobacterium nodosum
0.00	1	1	S1	381764	Fervidobacterium nodosum Rt17-B1
0.00	1	0	O	1643946	Kosmotogales
0.00	1	0	F	1643948	Kosmotogaceae
0.00	1	0	G	1184396	Mesotoga
0.00	1	1	S	1236046	Mesotoga infera
0.00	1	0	O	1643947	Petrotogales
0.00	1	0	F	1643949	Petrotogaceae
0.00	1	1	G	160798	Marinitoga
0.00	2	0	P	508458	Synergistetes
0.00	2	0	C	649775	Synergistia
0.00	2	0	O	649776	Synergistales
0.00	2	0	F	649777	Synergistaceae
0.00	1	0	G	81466	Aminobacterium
0.00	1	0	S	81468	Aminobacterium colombiense
0.00	1	1	S1	572547	Aminobacterium colombiense DSM 12261
0.00	1	0	G	336260	Thermovirga
0.00	1	0	S	336261	Thermovirga lienii
0.00	1	1	S1	580340	Thermovirga lienii DSM 17291
0.00	1	0	D1	1783257	PVC group
0.00	1	0	P	203682	Planctomycetes
0.00	1	0	C	203683	Planctomycetia
0.00	1	0	O	2691354	Pirellulales
0.00	1	0	F	2691359	Lacipirellulaceae
0.00	1	0	G	2795781	Aeoliella
0.00	1	1	S	2527972	Aeoliella mucimassa
0.17	725	0	D	2759	Eukaryota
0.17	725	0	D1	33154	Opisthokonta
0.17	725	0	K	33208	Metazoa
0.17	725	0	K1	6072	Eumetazoa
0.17	725	0	K2	33213	Bilateria
0.17	725	0	K3	33511	Deuterostomia
0.17	725	0	P	7711	Chordata
0.17	725	0	P1	89593	Craniata
0.17	725	0	P2	7742	Vertebrata
0.17	725	0	P3	7776	Gnathostomata
0.17	725	0	P4	117570	Teleostomi
0.17	725	0	P5	117571	Euteleostomi
0.17	725	0	P6	8287	Sarcopterygii
0.17	725	0	P7	1338369	Dipnotetrapodomorpha
0.17	725	0	P8	32523	Tetrapoda
0.17	725	0	P9	32524	Amniota
0.17	725	0	C	40674	Mammalia
0.17	725	0	C1	32525	Theria
0.17	725	0	C2	9347	Eutheria
0.17	725	0	C3	1437010	Boreoeutheria
0.17	725	0	C4	314146	Euarchontoglires
0.17	725	0	O	9443	Primates
0.17	725	0	O1	376913	Haplorrhini
0.17	725	0	O2	314293	Simiiformes
0.17	725	0	O3	9526	Catarrhini
0.17	725	0	O4	314295	Hominoidea
0.17	725	0	F	9604	Hominidae
0.17	725	0	F1	207598	Homininae
0.17	725	0	G	9605	Homo
0.17	725	725	S	9606	Homo sapiens
0.01	38	0	D	2157	Archaea
0.01	25	0	P	28890	Euryarchaeota
0.00	15	0	P1	2290931	Stenosarchaea group
0.00	13	0	C	224756	Methanomicrobia
0.00	13	0	O	94695	Methanosarcinales
0.00	13	0	F	2206	Methanosarcinaceae
0.00	13	1	G	2207	Methanosarcina
0.00	12	0	S	2214	Methanosarcina acetivorans
0.00	12	12	S1	188937	Methanosarcina acetivorans C2A
0.00	2	0	C	183963	Halobacteria
0.00	2	0	O	1644055	Haloferacales
0.00	2	0	F	1644056	Haloferacaceae
0.00	1	0	G	2251	Haloferax
0.00	1	0	S	2252	Haloferax mediterranei
0.00	1	1	S1	523841	Haloferax mediterranei ATCC 33500
0.00	1	0	G	60846	Halogeometricum
0.00	1	0	S	60847	Halogeometricum borinquense
0.00	1	1	S1	469382	Halogeometricum borinquense DSM 11551
0.00	10	0	P1	2283794	Methanomada group
0.00	6	0	C	183925	Methanobacteria
0.00	6	0	O	2158	Methanobacteriales
0.00	6	0	F	2159	Methanobacteriaceae
0.00	3	2	G	2160	Methanobacterium
0.00	1	1	S	877455	Methanobacterium lacus
0.00	3	0	G	2172	Methanobrevibacter
0.00	1	1	S	2173	Methanobrevibacter smithii
0.00	1	1	S	39441	Methanobrevibacter arboriphilus
0.00	1	0	G1	2638681	unclassified Methanobrevibacter
0.00	1	1	S	224719	Methanobrevibacter sp. AbM4
0.00	4	0	C	183939	Methanococci
0.00	4	0	O	2182	Methanococcales
0.00	2	0	F	2183	Methanococcaceae
0.00	1	0	G	2184	Methanococcus
0.00	1	0	S	2187	Methanococcus vannielii
0.00	1	1	S1	406327	Methanococcus vannielii SB
0.00	1	0	G	155862	Methanothermococcus
0.00	1	0	S	155863	Methanothermococcus okinawensis
0.00	1	1	S1	647113	Methanothermococcus okinawensis IH1
0.00	2	0	F	196117	Methanocaldococcaceae
0.00	2	0	G	196118	Methanocaldococcus
0.00	2	0	G1	2641196	unclassified Methanocaldococcus
0.00	1	1	S	644281	Methanocaldococcus sp. FS406-22
0.00	1	1	S	2546128	Methanocaldococcus sp. SG7
0.00	13	0	D1	1783275	TACK group
0.00	9	0	P	28889	Crenarchaeota
0.00	9	0	C	183924	Thermoprotei
0.00	9	0	O	2281	Sulfolobales
0.00	9	0	F	118883	Sulfolobaceae
0.00	9	0	G	2284	Sulfolobus
0.00	9	9	S	2285	Sulfolobus acidocaldarius
0.00	4	0	P	651137	Thaumarchaeota
0.00	4	0	O	31932	Nitrosopumilales
0.00	4	0	F	338190	Nitrosopumilaceae
0.00	4	0	G	338191	Nitrosopumilus
0.00	4	4	S	1959104	Nitrosopumilus oxyclinae
4.92	20913	0	R1	2787854	other entries
4.92	20913	20913	R2	28384	other sequences
0.05	203	0	D	10239	Viruses
0.05	199	0	D1	2731341	Duplodnaviria
0.05	199	0	K	2731360	Heunggongvirae
0.05	199	0	P	2731618	Uroviricota
0.05	199	0	C	2731619	Caudoviricetes
0.05	199	0	O	28883	Caudovirales
0.03	138	0	F	2560065	Herelleviridae
0.03	123	0	G	2843129	Watanabevirus
0.03	123	0	S	2845126	Lactobacillus virus 3-521
0.03	123	123	S1	2510943	Lactobacillus phage 3-521
0.00	7	0	G	2732970	Harbinvirus
0.00	4	0	S	2734048	Lactobacillus virus Bacchae
0.00	4	4	S1	2079429	Lactobacillus phage Bacchae
0.00	2	0	S	2734051	Lactobacillus virus Lpa804
0.00	2	2	S1	2059850	Lactobacillus phage Lpa804
0.00	1	0	S	2734052	Lactobacillus virus Semele
0.00	1	1	S1	2079433	Lactobacillus phage Semele
0.00	5	0	G	2843105	Tybeckvirus
0.00	5	0	S	2845127	Lactobacillus virus 521B
0.00	5	5	S1	2510942	Lactobacillus phage 521B
0.00	1	0	F1	2560081	Twortvirinae
0.00	1	0	G	1857889	Silviavirus
0.00	1	0	S	2042206	Staphylococcus virus Stau2
0.00	1	1	S1	1200862	Staphylococcus phage Stau2
0.00	1	0	G	2842737	Hopescreekvirus
0.00	1	0	S	2845136	Lactobacillus virus LfeInf
0.00	1	1	S1	1567484	Lactobacillus phage LfeInf
0.00	1	0	G	2842881	Mooreparkvirus
0.00	1	1	S	632112	Lactobacillus virus Lb338-1
0.01	39	0	F	10699	Siphoviridae
0.01	25	0	F1	196894	unclassified Siphoviridae
0.00	17	17	S	438780	Lactobacillus phage phiPYB5
0.00	5	5	S	1572712	Geobacillus virus E3
0.00	3	3	S	447909	Geobacillus virus E2
0.00	5	0	G	2843464	Tandoganvirus
0.00	5	0	S	2843695	Anoxybacillus virus A403
0.00	5	5	S1	2099336	Anoxybacillus phage A403
0.00	2	0	G	2843368	Colunavirus
0.00	1	0	S	2845130	Lactobacillus virus CL1
0.00	1	1	S1	1739607	Lactobacillus phage CL1
0.00	1	0	S	2845145	Lactobacillus virus iLp1308
0.00	1	1	S1	1739611	Lactobacillus phage iLp1308
0.00	2	0	F1	2732614	Tybeckvirinae
0.00	1	1	G	2733160	Lenusvirus
0.00	1	0	G	2733162	Maenadvirus
0.00	1	0	S	2734212	Lactobacillus virus Satyr
0.00	1	1	S1	2070201	Lactobacillus phage Satyr
0.00	2	0	G	2843410	Lafunavirus
0.00	2	0	S	2845133	Lactobacillus virus LF1
0.00	2	2	S1	947980	Lactobacillus phage LF1
0.00	1	0	G	2843398	Kamchatkavirus
0.00	1	0	S	2843645	Aeribacillus virus AP45
0.00	1	1	S1	1913112	Aeribacillus phage AP45
0.00	1	0	G	2843462	Sukhumvitvirus
0.00	1	0	S	2845143	Lactobacillus virus T25
0.00	1	1	S1	2036055	Lactobacillus phage T25
0.00	1	0	G	2843409	Lacnuvirus
0.00	1	0	S	2845135	Lactobacillus virus LcNu
0.00	1	1	S1	146269	Lactobacillus phage Lc-Nu
0.01	22	0	F	10662	Myoviridae
0.00	21	1	F1	196896	unclassified Myoviridae
0.00	13	13	S	1206110	Lactobacillus phage phiAQ113
0.00	3	3	S	749413	Deep-sea thermophilic phage D6E
0.00	2	2	S	699370	Thermus phage TMA
0.00	1	1	S	2801477	Flavobacterium phage vB_FspM_immuto_2-6A
0.00	1	1	S	407392	Thermus phage phiYS40
0.00	1	0	G	2733089	Anamdongvirus
0.00	1	0	S	2734082	Lactobacillus virus LBR48
0.00	1	1	S1	755164	Lactobacillus phage LBR48
0.00	4	0	D1	2732004	Varidnaviria
0.00	4	0	K	2732005	Bamfordvirae
0.00	4	0	P	2732007	Nucleocytoviricota
0.00	4	0	C	2732523	Megaviricetes
0.00	4	0	O	2732524	Algavirales
0.00	4	0	F	10501	Phycodnaviridae
0.00	3	0	G	181086	Prymnesiovirus
0.00	3	0	G1	358403	unclassified Prymnesiovirus
0.00	3	3	S	251749	Phaeocystis globosa virus
0.00	1	0	F1	455363	unclassified Phycodnaviridae
0.00	1	1	S	1474867	Aureococcus anophagefferens virus
