## Supplementary Material 1 for "Dynamics of Contaminant Microbes in Bioethanol Production from Sugarcane": kraken_UCP_2018_82.txt

43.74	634833	634833	U	0	unclassified
56.26	816454	73877	R	1	root
47.75	692926	303	R1	131567	cellular organisms
47.55	690076	2146	D	2	Bacteria
46.91	680772	352	D1	1783272	Terrabacteria group
33.23	482332	258	P	1239	Firmicutes
33.15	481115	391	C	91061	Bacilli
22.74	329995	1727	O	186826	Lactobacillales
22.54	327061	25805	F	33958	Lactobacillaceae
15.97	231717	21672	G	1578	Lactobacillus
12.13	175988	109953	S	1604	Lactobacillus amylovorus
3.64	52839	52839	S1	1423723	Lactobacillus amylovorus DSM 20531
0.52	7613	7613	S1	695562	Lactobacillus amylovorus GRL1118
0.38	5583	5583	S1	695560	Lactobacillus amylovorus GRL 1112
1.07	15508	14787	S	47770	Lactobacillus crispatus
0.03	399	399	S1	1381118	Lactobacillus crispatus 2029
0.02	322	322	S1	748671	Lactobacillus crispatus ST1
0.71	10357	9481	S	1587	Lactobacillus helveticus
0.02	359	359	S1	585520	Lactobacillus helveticus DSM 20075 = CGMCC 1.1877
0.02	260	260	S1	767462	Lactobacillus helveticus H10
0.01	134	134	S1	767456	Lactobacillus helveticus H9
0.01	120	120	S1	405566	Lactobacillus helveticus DPC 4571
0.00	2	2	S1	880633	Lactobacillus helveticus R0052
0.00	1	1	S1	44272	Lactobacillus helveticus subsp. jugurti
0.11	1540	1329	S	33959	Lactobacillus johnsonii
0.01	205	205	S1	633699	Lactobacillus johnsonii FI9785
0.00	3	3	S1	257314	Lactobacillus johnsonii NCC 533
0.00	2	2	S1	1408186	Lactobacillus johnsonii N6.2
0.00	1	1	S1	909954	Lactobacillus johnsonii DPC 6026
0.11	1533	1533	S	83683	Lactobacillus amylolyticus
0.09	1368	1368	S	1579	Lactobacillus acidophilus
0.08	1131	908	S	267818	Lactobacillus kefiranofaciens
0.02	223	223	S1	190905	Lactobacillus kefiranofaciens subsp. kefiranofaciens
0.06	827	827	S	227945	Lactobacillus ultunensis
0.05	737	737	S	1600	Lactobacillus acetotolerans
0.02	340	9	G1	2620435	unclassified Lactobacillus
0.01	151	151	S	2695882	Lactobacillus sp. 3B(2020)
0.01	139	139	S	2099789	Lactobacillus sp. CBA3606
0.00	24	24	S	2099788	Lactobacillus sp. CBA3605
0.00	10	10	S	2690380	Lactobacillus sp. JM1
0.00	7	7	S	2108362	Lactobacillus sp. D1501
0.02	224	193	S	1596	Lactobacillus gasseri
0.00	23	23	S1	324831	Lactobacillus gasseri ATCC 33323 = JCM 1131
0.00	8	8	S1	1380360	Lactobacillus gasseri DSM 14869
0.01	152	61	S	1584	Lactobacillus delbrueckii
0.00	41	40	S1	1585	Lactobacillus delbrueckii subsp. bulgaricus
0.00	1	1	S2	321956	Lactobacillus delbrueckii subsp. bulgaricus ATCC BAA-365
0.00	17	17	S1	83684	Lactobacillus delbrueckii subsp. delbrueckii
0.00	11	11	S1	29397	Lactobacillus delbrueckii subsp. lactis
0.00	11	11	S1	249265	Lactobacillus delbrueckii subsp. indicus
0.00	8	0	S1	1537158	Lactobacillus delbrueckii subsp. jakobsenii
0.00	8	8	S2	1217420	Lactobacillus delbrueckii subsp. jakobsenii ZN7a-9 = DSM 26046
0.00	3	3	S1	1050107	Lactobacillus delbrueckii subsp. sunkii
0.01	152	136	S	2107999	Lactobacillus paragasseri
0.00	16	16	S1	525326	Lactobacillus paragasseri JV-V03
0.00	54	54	S	109790	Lactobacillus jensenii
0.00	42	42	S	2012495	Lactobacillus panisapium
0.00	28	28	S	303541	Lactobacillus apis
0.00	26	26	S	1218493	Lactobacillus kullabergensis
0.00	23	23	S	147802	Lactobacillus iners
0.00	11	11	S	508451	Lactobacillus taiwanensis
0.00	3	3	S	2269374	Lactobacillus terrae
0.00	1	1	S	1218494	Lactobacillus helsingborgensis
3.15	45743	800	G	2742598	Limosilactobacillus
2.26	32766	32283	S	1613	Limosilactobacillus fermentum
0.01	184	184	S1	1381124	Limosilactobacillus fermentum 3872
0.01	160	160	S1	767453	Limosilactobacillus fermentum F-6
0.01	139	139	S1	334390	Limosilactobacillus fermentum IFO 3956
0.35	5082	5082	S	47493	Limosilactobacillus panis
0.24	3549	3002	S	97478	Limosilactobacillus mucosae
0.04	547	547	S1	1130798	Limosilactobacillus mucosae LM1
0.11	1596	1277	S	1598	Limosilactobacillus reuteri
0.01	203	203	S1	491077	Limosilactobacillus reuteri SD2112
0.01	101	101	S1	1340495	Limosilactobacillus reuteri I5007
0.00	10	9	S1	927703	Limosilactobacillus reuteri subsp. suis
0.00	1	1	S2	1273150	Limosilactobacillus reuteri 1063
0.00	5	5	S1	1358027	Limosilactobacillus reuteri TD1
0.05	753	753	S	35787	Limosilactobacillus pontis
0.03	506	506	S	1633	Limosilactobacillus vaginalis
0.03	492	492	S	104955	Limosilactobacillus frumenti
0.01	199	199	S	227942	Limosilactobacillus gastricus
0.38	5507	496	G	2767842	Lactiplantibacillus
0.32	4650	3913	S	1590	Lactiplantibacillus plantarum
0.05	678	676	S1	337330	Lactiplantibacillus plantarum subsp. plantarum
0.00	2	2	S2	767468	Lacticaseibacillus plantarum subsp. plantarum P-8
0.00	27	27	S1	1304889	Lacticaseibacillus plantarum CMPG5300
0.00	15	15	S1	1327988	Lacticaseibacillus plantarum 16
0.00	13	13	S1	1385856	Lacticaseibacillus plantarum 2025
0.00	4	4	S1	1284663	Lacticaseibacillus plantarum ZJ316
0.01	217	190	S	1589	Lactiplantibacillus pentosus
0.00	27	27	S1	1136177	Lactiplantibacillus pentosus KCA1
0.01	141	141	S	60520	Lactiplantibacillus paraplantarum
0.00	3	3	S	271881	Lactiplantibacillus argentoratensis
0.29	4157	751	G	2759736	Lacticaseibacillus
0.13	1895	1895	S	2100821	Lacticaseibacillus chiayiensis
0.08	1211	943	S	1597	Lacticaseibacillus paracasei
0.01	138	122	S1	47714	Lacticaseibacillus paracasei subsp. paracasei
0.00	16	16	S2	537973	Lacticaseibacillus paracasei subsp. paracasei 8700:2
0.01	97	97	S1	113557	Lacticaseibacillus paracasei subsp. tolerans
0.00	19	19	S1	321967	Lacticaseibacillus paracasei ATCC 334
0.00	8	8	S1	1446494	Lacticaseibacillus paracasei N1115
0.00	6	6	S1	903522	Lacticaseibacillus paracasei TXW
0.01	138	131	S	47715	Lacticaseibacillus rhamnosus
0.00	4	4	S1	486408	Lacticaseibacillus rhamnosus HN001
0.00	2	2	S1	1088720	Lacticaseibacillus rhamnosus ATCC 8530
0.00	1	1	S1	568704	Lacticaseibacillus rhamnosus Lc 705
0.01	78	75	S	1582	Lacticaseibacillus casei
0.00	3	3	S1	1051650	Lacticaseibacillus casei 12A
0.00	67	67	S	88233	Lacticaseibacillus manihotivorans
0.00	17	17	S	57037	Lacticaseibacillus zeae
0.21	3092	26	G	1253	Pediococcus
0.16	2369	36	S	187452	Pediococcus claussenii
0.16	2333	2333	S1	701521	Pediococcus claussenii ATCC BAA-344
0.03	429	0	G1	1670797	Pediococcus acidilactici group
0.03	429	429	S	1254	Pediococcus acidilactici
0.01	129	129	S	51663	Pediococcus damnosus
0.01	120	120	S	1255	Pediococcus pentosaceus
0.00	19	19	S	114090	Pediococcus inopinatus
0.21	3089	89	G	2767893	Lentilactobacillus
0.12	1704	200	S	1581	Lentilactobacillus buchneri
0.06	941	0	S1	2737512	Lentilactobacillus buchneri subsp. silagei
0.06	941	941	S2	1071400	Lentilactobacillus buchneri subsp. silagei CD034
0.04	563	563	S1	511437	Lentilactobacillus buchneri NRRL B-30929
0.05	743	743	S	1588	Lentilactobacillus hilgardii
0.03	392	392	S	152331	Lentilactobacillus parabuchneri
0.01	115	115	S	33962	Lentilactobacillus kefiri
0.00	46	46	S	1138822	Lentilactobacillus curieae
0.11	1592	49	G	46255	Weissella
0.05	746	746	S	1249	Weissella paramesenteroides
0.03	482	482	S	46256	Weissella hellenica
0.01	193	193	S	137591	Weissella cibaria
0.00	34	34	S	2714949	Weissella coleopterorum
0.00	27	27	S	1583	Weissella confusa
0.00	18	18	S	155866	Weissella soli
0.00	16	16	S	2506420	Weissella cryptocerci
0.00	9	9	S	1631871	Weissella jogaejeotgali
0.00	6	6	S	165096	Weissella koreensis
0.00	5	5	S	759620	Weissella ceti
0.00	4	4	S	1162633	Weissella diestrammenae
0.00	3	3	S	1629	Weissella viridescens
0.09	1269	40	G	2767888	Liquorilactobacillus
0.07	985	107	S	468911	Liquorilactobacillus hordei
0.06	878	878	S1	1423759	Liquorilactobacillus hordei DSM 19519
0.01	208	134	S	82688	Liquorilactobacillus nagelii
0.01	74	74	S1	1122150	Liquorilactobacillus nagelii DSM 13675
0.00	36	36	S	1618	Liquorilactobacillus mali
0.07	1040	40	G	2767886	Levilactobacillus
0.05	744	679	S	1580	Levilactobacillus brevis
0.00	34	34	S1	1334191	Levilactobacillus brevis BSO 464
0.00	23	23	S1	387344	Levilactobacillus brevis ATCC 367
0.00	8	8	S1	1001583	Levilactobacillus brevis KB290
0.01	114	114	S	267363	Levilactobacillus zymae
0.01	80	80	S	637971	Levilactobacillus koreensis
0.00	62	62	S	2292255	Levilactobacillus suantsaii
0.06	865	6	G	2767892	Secundilactobacillus
0.05	756	756	S	240427	Secundilactobacillus paracollinoides
0.01	103	103	S	176292	Secundilactobacillus malefermentans
0.04	596	38	G	1243	Leuconostoc
0.02	302	31	S	1245	Leuconostoc mesenteroides
0.02	264	264	S1	2026657	Leuconostoc mesenteroides subsp. jonggajibkimchii
0.00	5	5	S1	33967	Leuconostoc mesenteroides subsp. mesenteroides
0.00	2	2	S1	427140	Leuconostoc mesenteroides KFRI-MG
0.01	94	94	S	2766470	Leuconostoc falkenbergense
0.00	62	62	S	1252	Leuconostoc carnosum
0.00	36	36	S	1511761	Leuconostoc suionicum
0.00	23	19	S	33964	Leuconostoc citreum
0.00	4	4	S1	349519	Leuconostoc citreum KM20
0.00	18	18	S	1246	Leuconostoc lactis
0.00	10	10	S	33968	Leuconostoc pseudomesenteroides
0.00	9	5	S	1244	Leuconostoc gelidum
0.00	4	3	S1	115778	Leuconostoc gelidum subsp. gasicomitatum
0.00	1	1	S2	1165892	Leuconostoc gelidum subsp. gasicomitatum KG16-1
0.00	3	0	S	136609	Leuconostoc kimchii
0.00	3	3	S1	762051	Leuconostoc kimchii IMSNU 11154
0.00	1	1	S	255248	Leuconostoc garlicum
0.03	506	11	G	2767887	Ligilactobacillus
0.01	198	198	S	89059	Ligilactobacillus acidipiscis
0.01	110	86	S	1624	Ligilactobacillus salivarius
0.00	24	24	S1	362948	Ligilactobacillus salivarius UCC118
0.01	94	94	S	1605	Ligilactobacillus animalis
0.00	29	29	S	228229	Ligilactobacillus saerimneri
0.00	28	28	S	1601	Ligilactobacillus agilis
0.00	19	0	S	1623	Ligilactobacillus ruminis
0.00	19	19	S1	1069534	Ligilactobacillus ruminis ATCC 27782
0.00	17	17	S	1622	Ligilactobacillus murinus
0.03	501	17	G	2767879	Companilactobacillus
0.01	181	181	S	938155	Companilactobacillus futsaii
0.01	143	0	S	1602	Companilactobacillus alimentarius
0.01	143	143	S1	1423720	Companilactobacillus alimentarius DSM 20249
0.00	41	41	S	1007676	Companilactobacillus ginsenosidimutans
0.00	37	37	S	83526	Companilactobacillus paralimentarius
0.00	20	20	S	2304606	Companilactobacillus zhachilii
0.00	15	15	S	1074467	Companilactobacillus heilongjiangensis
0.00	14	0	S	1612	Companilactobacillus farciminis
0.00	14	14	S1	936140	Companilactobacillus farciminis KCTC 3681 = DSM 20184
0.00	13	13	S	1847728	Companilactobacillus allii
0.00	12	12	S	392416	Companilactobacillus crustorum
0.00	8	8	S	2714036	Companilactobacillus pabuli
0.03	383	3	G	2767889	Loigolactobacillus
0.02	260	260	S	375175	Loigolactobacillus backii
0.00	68	68	S	1607	Loigolactobacillus bifermentans
0.00	52	35	S	1610	Loigolactobacillus coryniformis
0.00	11	0	S1	115542	Loigolactobacillus coryniformis subsp. torquens
0.00	11	11	S2	1423822	Loigolactobacillus coryniformis subsp. torquens DSM 20004 = KCTC 3535
0.00	6	0	S1	115541	Loigolactobacillus coryniformis subsp. coryniformis
0.00	6	6	S2	913848	Loigolactobacillus coryniformis subsp. coryniformis KCTC 3167 = DSM 20001
0.02	299	5	G	2767890	Paucilactobacillus
0.01	133	0	S	1193095	Paucilactobacillus hokkaidonensis
0.01	133	133	S1	1291742	Paucilactobacillus hokkaidonensis JCM 18461
0.01	128	128	S	1296540	Paucilactobacillus nenjiangensis
0.00	33	0	S	293371	Paucilactobacillus oligofermentans
0.00	33	33	S1	1423778	Paucilactobacillus oligofermentans DSM 15707 = LMG 22743
0.02	241	17	G	2767885	Latilactobacillus
0.01	141	125	S	1599	Latilactobacillus sakei
0.00	16	0	S1	214326	Latilactobacillus sakei subsp. sakei
0.00	16	16	S2	314315	Latilactobacillus sakei subsp. sakei 23K
0.00	52	52	S	28038	Latilactobacillus curvatus
0.00	22	22	S	164393	Latilactobacillus fuchuensis
0.00	9	9	S	60519	Latilactobacillus graminis
0.02	225	0	G	2767891	Schleiferilactobacillus
0.02	225	225	S	304207	Schleiferilactobacillus harbinensis
0.01	142	0	G	2767878	Bombilactobacillus
0.01	142	142	S	1303590	Bombilactobacillus bombi
0.00	70	2	G	2767881	Fructilactobacillus
0.00	37	28	S	1625	Fructilactobacillus sanfranciscensis
0.00	9	9	S1	714313	Fructilactobacillus sanfranciscensis TMW 1.1304
0.00	19	19	S	1614	Fructilactobacillus fructivorans
0.00	12	12	S	53444	Fructilactobacillus lindneri
0.00	70	0	G	2767882	Furfurilactobacillus
0.00	70	70	S	231049	Furfurilactobacillus rossiae
0.00	62	4	G	46254	Oenococcus
0.00	28	0	G1	2636988	unclassified Oenococcus
0.00	28	28	S	2259623	Oenococcus sp. UCMA 16435
0.00	20	20	S	1247	Oenococcus oeni
0.00	7	0	S	336988	Oenococcus kitaharae
0.00	7	7	S1	1045004	Oenococcus kitaharae DSM 17330
0.00	3	3	S	2203724	Oenococcus sicerae
0.00	57	5	G	2767877	Apilactobacillus
0.00	40	40	S	148814	Apilactobacillus kunkeei
0.00	12	12	S	2419772	Apilactobacillus bombintestini
0.00	16	0	G	2767874	Acetilactobacillus
0.00	16	16	S	1720083	Acetilactobacillus jinshanensis
0.00	12	0	G	2767884	Lapidilactobacillus
0.00	12	12	S	51664	Lapidilactobacillus dextrinicus
0.00	5	0	G	2767876	Amylolactobacillus
0.00	5	0	S	1603	Amylolactobacillus amylophilus
0.00	5	5	S1	1423721	Amylolactobacillus amylophilus DSM 20533 = JCM 1125
0.05	670	9	F	81852	Enterococcaceae
0.03	479	131	G	1350	Enterococcus
0.01	217	217	S	1352	Enterococcus faecium
0.00	52	52	S	1351	Enterococcus faecalis
0.00	14	14	S	33945	Enterococcus avium
0.00	10	10	S	1354	Enterococcus hirae
0.00	9	9	S	53346	Enterococcus mundtii
0.00	7	7	S	2005703	Enterococcus wangshanyuanii
0.00	6	6	S	53345	Enterococcus durans
0.00	6	6	S	160453	Enterococcus gilvus
0.00	6	0	G1	2608891	unclassified Enterococcus
0.00	4	4	S	2057791	Enterococcus sp. CR-Ec1
0.00	1	1	S	2060307	Enterococcus sp. FDAARGOS_375
0.00	1	1	S	2582830	Enterococcus sp. M190262
0.00	5	5	S	37734	Enterococcus casseliflavus
0.00	4	4	S	71452	Enterococcus raffinosus
0.00	4	4	S	1805431	Enterococcus saigonensis
0.00	2	2	S	44008	Enterococcus cecorum
0.00	2	2	S	118060	Enterococcus rotai
0.00	2	2	S	417368	Enterococcus thailandicus
0.00	1	1	S	1353	Enterococcus gallinarum
0.00	1	1	S	357441	Enterococcus lactis
0.01	91	0	G	2737	Vagococcus
0.00	44	44	S	2714947	Vagococcus hydrophili
0.00	22	22	S	633807	Vagococcus penaei
0.00	11	11	S	519472	Vagococcus teuberi
0.00	8	8	S	2571750	Vagococcus zengguangii
0.00	2	2	S	81947	Vagococcus lutrae
0.00	2	2	S	218144	Vagococcus carniphilus
0.00	2	0	G1	2648499	unclassified Vagococcus
0.00	2	2	S	2562451	Vagococcus sp. CF-49
0.01	83	1	G	51668	Tetragenococcus
0.00	69	69	S	51669	Tetragenococcus halophilus
0.00	10	10	S	290335	Tetragenococcus koreensis
0.00	3	3	S	526944	Tetragenococcus osmophilus
0.00	8	0	G	33969	Melissococcus
0.00	8	8	S	33970	Melissococcus plutonius
0.03	478	10	F	1300	Streptococcaceae
0.02	334	98	G	1301	Streptococcus
0.00	20	19	S	1307	Streptococcus suis
0.00	1	1	S1	1276647	Streptococcus suis TL13
0.00	18	1	G1	2608887	unclassified Streptococcus
0.00	4	4	S	2781599	Streptococcus sp. HKU75
0.00	4	4	S	2664091	Streptococcus sp. zg-86
0.00	3	3	S	1940319	Streptococcus sp. DAT741
0.00	1	1	S	712623	Streptococcus sp. oral taxon 061
0.00	1	1	S	2610896	Streptococcus sp. LPB0220
0.00	1	1	S	2598453	Streptococcus sp. 116-D4
0.00	1	1	S	1316412	Streptococcus sp. HSISS3
0.00	1	1	S	712633	Streptococcus sp. oral taxon 431
0.00	1	1	S	1316408	Streptococcus sp. HSISM1
0.00	17	15	S	1305	Streptococcus sanguinis
0.00	2	2	S1	388919	Streptococcus sanguinis SK36
0.00	13	13	S	1302	Streptococcus gordonii
0.00	12	12	S	315405	Streptococcus gallolyticus
0.00	11	8	S	1303	Streptococcus oralis
0.00	3	3	S1	1891914	Streptococcus oralis subsp. oralis
0.00	11	9	S	1308	Streptococcus thermophilus
0.00	2	2	S1	1435972	Streptococcus thermophilus TH985
0.00	8	8	S	1313	Streptococcus pneumoniae
0.00	8	0	G1	671232	Streptococcus anginosus group
0.00	4	4	S	1338	Streptococcus intermedius
0.00	2	2	S	1328	Streptococcus anginosus
0.00	2	2	S	76860	Streptococcus constellatus
0.00	8	8	S	82348	Streptococcus pluranimalium
0.00	8	8	S	1501662	Streptococcus parasuis
0.00	7	7	S	1314	Streptococcus pyogenes
0.00	7	7	S	113107	Streptococcus australis
0.00	6	5	S	28037	Streptococcus mitis
0.00	1	1	S1	365659	Streptococcus mitis B6
0.00	6	6	S	1345	Streptococcus ferus
0.00	5	2	S	45634	Streptococcus cristatus
0.00	3	3	S1	889201	Streptococcus cristatus ATCC 51100
0.00	5	5	S	400065	Streptococcus merionis
0.00	5	5	S	1341	Streptococcus ratti
0.00	5	5	S	1335	Streptococcus equinus
0.00	5	0	G1	119603	Streptococcus dysgalactiae group
0.00	3	2	S	1334	Streptococcus dysgalactiae
0.00	1	1	S1	99822	Streptococcus dysgalactiae subsp. dysgalactiae
0.00	2	0	S	1336	Streptococcus equi
0.00	2	2	S1	40041	Streptococcus equi subsp. zooepidemicus
0.00	5	5	S	1309	Streptococcus mutans
0.00	4	4	S	1811193	Streptococcus pantholopis
0.00	4	4	S	1814128	Streptococcus halotolerans
0.00	3	3	S	1310	Streptococcus sobrinus
0.00	3	3	S	684066	Streptococcus lactarius
0.00	3	3	S	1111760	Streptococcus troglodytae
0.00	3	2	S	1348	Streptococcus parauberis
0.00	1	1	S1	873447	Streptococcus parauberis NCFD 2020
0.00	3	3	S	2173853	Streptococcus chenjunshii
0.00	3	0	S	1318	Streptococcus parasanguinis
0.00	3	3	S1	1114965	Streptococcus parasanguinis FW213
0.00	2	2	S	1156431	Streptococcus ilei
0.00	2	2	S	361101	Streptococcus pseudoporcinus
0.00	2	2	S	1304	Streptococcus salivarius
0.00	2	2	S	1343	Streptococcus vestibularis
0.00	2	2	S	1326	Streptococcus acidominimus
0.00	2	2	S	1349	Streptococcus uberis
0.00	1	1	S	197614	Streptococcus pasteurianus
0.00	1	1	S	1329	Streptococcus canis
0.00	1	1	S	1340	Streptococcus porcinus
0.00	1	1	S	1234680	Streptococcus rubneri
0.00	1	1	S	1346	Streptococcus iniae
0.00	1	1	S	33040	Streptococcus milleri
0.00	1	1	S	2021971	Streptococcus respiraculi
0.00	1	1	S	102684	Streptococcus infantarius
0.01	134	9	G	1357	Lactococcus
0.00	51	51	S	1363	Lactococcus garvieae
0.00	35	25	S	1358	Lactococcus lactis
0.00	10	6	S1	1360	Lactococcus lactis subsp. lactis
0.00	4	4	S2	44688	Lactococcus lactis subsp. lactis bv. diacetylactis
0.00	25	0	S	1364	Lactococcus piscium
0.00	25	25	S1	297352	Lactococcus piscium MKFS47
0.00	5	5	S	1366	Lactococcus raffinolactis
0.00	2	2	S	1359	Lactococcus cremoris
0.00	2	2	S	1151742	Lactococcus taiwanensis
0.00	2	2	S	2419773	Lactococcus allomyrinae
0.00	2	2	S	2749961	Lactococcus carnosus
0.00	1	0	G1	2643510	unclassified Lactococcus
0.00	1	1	S	2592653	Lactococcus sp. KACC 19320
0.00	34	0	F	186828	Carnobacteriaceae
0.00	20	0	G	2747	Carnobacterium
0.00	7	7	S	2748	Carnobacterium divergens
0.00	7	7	S	2751	Carnobacterium maltaromaticum
0.00	4	2	G1	257487	unclassified Carnobacterium
0.00	2	2	S	208596	Carnobacterium sp. 17-4
0.00	2	0	S	147709	Carnobacterium inhibens
0.00	2	2	S1	1266845	Carnobacterium inhibens subsp. gilichinskyi
0.00	11	2	G	1470540	Jeotgalibaca
0.00	4	4	S	2496265	Jeotgalibaca ciconiae
0.00	3	3	S	1868793	Jeotgalibaca porci
0.00	2	2	S	708126	Jeotgalibaca dankookensis
0.00	2	0	G	191769	Marinilactibacillus
0.00	2	0	G1	2632303	unclassified Marinilactibacillus
0.00	2	2	S	1911586	Marinilactibacillus sp. 15R
0.00	1	0	G	29393	Dolosigranulum
0.00	1	1	S	29394	Dolosigranulum pigrum
0.00	25	0	F	186827	Aerococcaceae
0.00	19	0	G	1375	Aerococcus
0.00	9	9	S	119206	Aerococcus sanguinicola
0.00	4	4	S	51665	Aerococcus urinaeequi
0.00	3	3	S	128944	Aerococcus urinaehominis
0.00	2	2	S	1376	Aerococcus urinae
0.00	1	1	S	87541	Aerococcus christensenii
0.00	5	0	G	2689587	Suicoccus
0.00	5	5	S	2036206	Suicoccus acidiformans
0.00	1	0	G	46123	Abiotrophia
0.00	1	1	S	46125	Abiotrophia defectiva
10.39	150729	43	O	1385	Bacillales
10.14	147188	393	F	186817	Bacillaceae
9.64	139899	53	G	1386	Bacillus
9.62	139648	22	G1	86661	Bacillus cereus group
7.80	113163	28	S	1396	Bacillus cereus
7.79	113123	113123	S1	526969	Bacillus cereus m1550
0.00	5	5	S1	526973	Bacillus cereus m1293
0.00	4	4	S1	526974	Bacillus cereus BDRD-ST24
0.00	1	1	S1	288681	Bacillus cereus E33L
0.00	1	1	S1	1126681	Bacillus cereus F
0.00	1	1	S1	526967	Bacillus cereus 172560W
1.82	26444	26444	S	1890302	Bacillus wiedmannii
0.00	7	7	S	1405	Bacillus mycoides
0.00	6	6	S	64104	Bacillus pseudomycoides
0.00	3	2	S	1428	Bacillus thuringiensis
0.00	1	1	S1	29339	Bacillus thuringiensis serovar kurstaki
0.00	3	3	S	580165	Bacillus cytotoxicus
0.01	96	1	G1	185979	unclassified Bacillus (in: Bacteria)
0.00	29	29	S	2592382	Bacillus sp. M4U3P1
0.00	26	26	S	2529386	Bacillus sp. SYJ
0.00	9	9	S	1565991	Bacillus sp. X1(2014)
0.00	4	4	S	98228	Bacillus sp. OxB-1
0.00	4	4	S	2014076	Bacillus sp. FJAT-42376
0.00	3	3	S	2499213	Bacillus sp. BD59S
0.00	3	3	S	1581038	Bacillus sp. FJAT-22090
0.00	3	3	S	666686	Bacillus sp. 1NLA3E
0.00	2	2	S	352858	Bacillus sp. Y1
0.00	2	2	S	2589818	Bacillus sp. Cs-700
0.00	2	2	S	486398	Bacillus sp. S3
0.00	2	2	S	1071078	Bacillus sp. NSP9.1
0.00	1	1	S	2682541	Bacillus sp. N1-1
0.00	1	1	S	2709784	Bacillus sp. KH172YL63
0.00	1	1	S	2666127	Bacillus sp. N3536
0.00	1	1	S	1705566	Bacillus sp. FJAT-18017
0.00	1	1	S	1071080	Bacillus sp. SB49
0.00	1	1	S	756828	Bacillus sp. WP8
0.00	62	10	G1	653685	Bacillus subtilis group
0.00	43	0	G2	1938374	Bacillus amyloliquefaciens group
0.00	43	43	S	492670	Bacillus velezensis
0.00	3	3	S	1423	Bacillus subtilis
0.00	3	3	S	119858	Bacillus sonorensis
0.00	1	1	S	72361	Bacillus vallismortis
0.00	1	0	G2	653388	Bacillus mojavensis subgroup
0.00	1	1	S	72360	Bacillus mojavensis
0.00	1	1	S	1648923	Bacillus paralicheniformis
0.00	17	17	S	1479	Bacillus smithii
0.00	5	5	S	1547283	Bacillus weihaiensis
0.00	4	0	S	1471	Bacillus methanolicus
0.00	4	4	S1	796606	Bacillus methanolicus MGA3
0.00	2	2	S	2672567	Bacillus aquiflavi
0.00	2	2	S	1742359	Bacillus dafuensis
0.00	2	2	S	1441095	Bacillus gobiensis
0.00	1	1	S	1408	Bacillus pumilus
0.00	1	1	S	2728853	Bacillus fonticola
0.00	1	1	S	1925021	Bacillus haynesii
0.00	1	1	G1	1792192	Bacillus altitudinis complex
0.00	1	1	S	1783501	Bacillus freudenreichii
0.00	1	1	S	1664069	Bacillus glycinifermentans
0.00	1	1	S	561879	Bacillus safensis
0.00	1	0	S	324767	Bacillus infantis
0.00	1	1	S1	1367477	Bacillus infantis NRRL B-14911
0.38	5495	1805	G	129337	Geobacillus
0.18	2557	2557	S	1422	Geobacillus stearothermophilus
0.03	475	101	G1	1505648	Geobacillus thermoleovorans group
0.01	188	188	S	33941	Geobacillus thermoleovorans
0.01	83	83	S	33938	Geobacillus thermocatenulatus
0.00	62	0	S	1462	Geobacillus kaustophilus
0.00	36	36	S1	235909	Geobacillus kaustophilus HTA426
0.00	26	26	S1	1220595	Geobacillus kaustophilus NBRC 102445
0.00	41	41	S	1394	[Bacillus] caldolyticus
0.02	296	23	G1	2642459	unclassified Geobacillus
0.00	52	52	S	1813182	Geobacillus sp. JS12
0.00	49	49	S	391290	Geobacillus sp. E263
0.00	47	47	S	1963025	Geobacillus sp. 46C-IIa
0.00	44	44	S	1233873	Geobacillus sp. GHH01
0.00	39	39	S	691437	Geobacillus sp. C56-T3
0.00	19	19	S	1963024	Geobacillus sp. 44C
0.00	18	18	S	1963026	Geobacillus sp. 47C-IIb
0.00	4	4	S	1963023	Geobacillus sp. 44B
0.00	1	1	S	1273699	Geobacillus sp. 1121
0.01	120	102	S	33940	Geobacillus thermodenitrificans
0.00	18	18	S1	420246	Geobacillus thermodenitrificans NG80-2
0.01	97	97	S	129338	Geobacillus subterraneus
0.01	80	80	S	213419	Geobacillus zalihae
0.00	65	65	S	1921421	Geobacillus genomosp. 3
0.05	682	10	G	1906945	Parageobacillus
0.04	602	421	S	1426	Parageobacillus thermoglucosidasius
0.01	119	119	S1	634956	Parageobacillus thermoglucosidasius C56-YS93
0.00	62	62	S1	1136178	Parageobacillus thermoglucosidasius TNO-09.020
0.00	26	26	S	81408	Parageobacillus caldoxylosilyticus
0.00	25	25	S	1295642	Parageobacillus genomosp. 1
0.00	19	11	S	153151	Parageobacillus toebii
0.00	8	8	S1	1223503	Parageobacillus toebii NBRC 107807
0.02	252	45	G	150247	Anoxybacillus
0.01	140	102	S	33934	Anoxybacillus flavithermus
0.00	38	38	S1	491915	Anoxybacillus flavithermus WK1
0.00	18	18	S	294699	Anoxybacillus amylolyticus
0.00	15	15	S	198467	Anoxybacillus gonensis
0.00	13	0	S	196180	Anoxybacillus kamchatkensis
0.00	13	13	S1	1212546	Anoxybacillus kamchatkensis G10
0.00	11	7	G1	2639704	unclassified Anoxybacillus
0.00	4	4	S	1636720	Anoxybacillus sp. PDR2
0.00	10	10	S	247480	Anoxybacillus caldiproteolyticus
0.01	114	0	G	2817139	Weizmannia
0.01	114	94	S	1398	Weizmannia coagulans
0.00	16	16	S1	941639	Weizmannia coagulans 2-6
0.00	4	4	S1	345219	Weizmannia coagulans 36D1
0.01	74	0	G	2675232	Neobacillus
0.00	65	65	S	1215031	Neobacillus thermocopriae
0.00	5	5	S	1193713	Neobacillus mesonae
0.00	4	4	S	1740721	Neobacillus cucumis
0.00	36	0	G	2675229	Peribacillus
0.00	18	18	S	228899	Peribacillus asahii
0.00	11	11	S	421767	Peribacillus butanolivorans
0.00	3	3	S	1407	Peribacillus psychrosaccharolyticus
0.00	2	0	S	1478	Peribacillus simplex
0.00	2	2	S1	1349754	Peribacillus simplex NBRC 15720 = DSM 1321
0.00	2	2	S	264697	Peribacillus muralis
0.00	30	0	G	2800373	Priestia
0.00	16	14	S	1404	Priestia megaterium
0.00	1	1	S1	592022	Priestia megaterium DSM 319
0.00	1	1	S1	1138452	Priestia megaterium NCT-2
0.00	11	11	S	1402861	Priestia filamentosa
0.00	2	2	S	86664	Priestia flexa
0.00	1	1	S	412384	Priestia aryabhattai
0.00	29	0	G	29331	Amphibacillus
0.00	29	0	S	1449	Amphibacillus xylanus
0.00	29	29	S1	698758	Amphibacillus xylanus NBRC 15112
0.00	24	7	G	400634	Lysinibacillus
0.00	4	4	S	1421	Lysinibacillus sphaericus
0.00	4	4	S	28031	Lysinibacillus fusiformis
0.00	4	4	S	2590012	Lysinibacillus agricola
0.00	2	2	S	2086577	Lysinibacillus timonensis
0.00	2	0	G1	2636778	unclassified Lysinibacillus
0.00	2	2	S	2070463	Lysinibacillus sp. SGAir0095
0.00	1	1	S	436516	Lysinibacillus parviboronicapiens
0.00	20	0	G	1055323	Aeribacillus
0.00	20	20	S	33936	Aeribacillus pallidus
0.00	16	0	G	379065	Caldalkalibacillus
0.00	16	0	S	296745	Caldalkalibacillus thermarum
0.00	16	16	S1	986075	Caldalkalibacillus thermarum TA2.A1
0.00	13	0	G	74385	Gracilibacillus
0.00	13	0	G1	2625209	unclassified Gracilibacillus
0.00	13	13	S	2663022	Gracilibacillus sp. SCU50
0.00	10	1	G	2675234	Alkalihalobacillus
0.00	4	4	S	2598861	Alkalihalobacillus miscanthi
0.00	2	2	S	79880	Alkalihalobacillus clausii
0.00	1	0	S	79885	Alkalihalobacillus pseudofirmus
0.00	1	1	S1	398511	Alkalihalobacillus pseudofirmus OF4
0.00	1	0	S	86665	Alkalihalobacillus halodurans
0.00	1	1	S1	272558	Alkalihalobacillus halodurans C-125
0.00	1	1	S	199441	Alkalihalobacillus krulwichiae
0.00	9	0	G	182709	Oceanobacillus
0.00	8	7	S	182710	Oceanobacillus iheyensis
0.00	1	1	S1	221109	Oceanobacillus iheyensis HTE831
0.00	1	1	S	2052660	Oceanobacillus zhaokaii
0.00	8	0	G	2675233	Metabacillus
0.00	4	4	S	152268	Metabacillus litoralis
0.00	4	0	G1	2675274	unclassified Metabacillus
0.00	2	2	S	2745198	Metabacillus sp. KUDC1714
0.00	2	2	S	2806989	Metabacillus sp. cB07
0.00	8	0	G	289201	Pontibacillus
0.00	8	0	G1	2628296	unclassified Pontibacillus
0.00	5	5	S	2777185	Pontibacillus sp. ALD_SL1
0.00	3	3	S	2692425	Pontibacillus sp. HMF3514
0.00	7	0	G	2804231	Lederbergia
0.00	7	7	S	1467	Lederbergia lentus
0.00	7	0	G	1221880	Psychrobacillus
0.00	6	6	S	2283160	Psychrobacillus glaciei
0.00	1	0	G1	2636677	unclassified Psychrobacillus
0.00	1	1	S	2303505	Psychrobacillus sp. AK 1817
0.00	7	0	G	1276290	Caldibacillus
0.00	7	7	S	35841	Caldibacillus thermoamylovorans
0.00	6	0	G	2837511	Sutcliffiella
0.00	5	5	S	33932	Sutcliffiella cohnii
0.00	1	1	S	79883	Sutcliffiella horikoshii
0.00	6	0	G	2837508	Rossellomorea
0.00	3	3	S	189381	Rossellomorea marisflavi
0.00	3	3	S	218284	Rossellomorea vietnamensis
0.00	6	0	G	2675230	Cytobacillus
0.00	3	3	S	665099	Cytobacillus oceanisediminis
0.00	2	2	S	859144	Cytobacillus gottheilii
0.00	1	1	S	1670641	Cytobacillus ciccensis
0.00	5	0	G	2837506	Niallia
0.00	5	5	S	1397	Niallia circulans
0.00	5	0	G	84406	Virgibacillus
0.00	2	2	S	1482	Virgibacillus halodenitrificans
0.00	1	1	S	163877	Virgibacillus necropolis
0.00	1	1	S	2017483	Virgibacillus phasianinus
0.00	1	0	G1	2620237	unclassified Virgibacillus
0.00	1	1	S	2812055	Virgibacillus sp. AGTR
0.00	4	0	G	459532	Terribacillus
0.00	2	2	S	386490	Terribacillus goriensis
0.00	2	2	S	586416	Terribacillus aidingensis
0.00	4	0	G	200903	Paraliobacillus
0.00	4	4	S	2213194	Paraliobacillus zengyii
0.00	4	0	G	2685905	Salicibibacter
0.00	1	1	S	2099786	Salicibibacter kimchii
0.00	1	1	S	2502791	Salicibibacter halophilus
0.00	1	1	S	2743000	Salicibibacter cibarius
0.00	1	1	S	2743001	Salicibibacter cibi
0.00	3	0	G	2675231	Mesobacillus
0.00	3	3	S	279826	Mesobacillus foraminis
0.00	3	0	G	2837504	Heyndrickxia
0.00	3	3	S	38875	Heyndrickxia oleronia
0.00	3	1	G	175304	Lentibacillus
0.00	2	2	S	1472767	Lentibacillus amyloliquefaciens
0.00	2	0	G	1329200	Fictibacillus
0.00	2	2	S	255247	Fictibacillus arsenicus
0.00	2	0	G	704093	Anaerobacillus
0.00	2	2	S	1532552	Anaerobacillus isosaccharinicus
0.00	1	0	G	2651279	Pradoshia
0.00	1	0	G1	2651280	unclassified Pradoshia
0.00	1	1	S	2651284	Pradoshia sp. D12
0.00	1	0	G	2837485	Evansella
0.00	1	0	S	1413	Evansella cellulosilytica
0.00	1	1	S1	649639	Evansella cellulosilytica DSM 2522
0.21	3112	4	F	90964	Staphylococcaceae
0.21	3090	30	G	1279	Staphylococcus
0.10	1453	1453	S	28035	Staphylococcus lugdunensis
0.09	1289	1289	S	1280	Staphylococcus aureus
0.01	212	212	S	1283	Staphylococcus haemolyticus
0.00	59	59	S	1282	Staphylococcus epidermidis
0.00	7	7	S	1286	Staphylococcus simulans
0.00	6	0	G1	2815305	Staphylococcus intermedius group
0.00	6	6	S	283734	Staphylococcus pseudintermedius
0.00	3	0	G1	91994	unclassified Staphylococcus
0.00	1	1	S	1912064	Staphylococcus sp. MI 10-1553
0.00	1	1	S	2583989	Staphylococcus sp. 17KM0847
0.00	1	1	S	2799680	Staphylococcus sp. 11-B-312
0.00	3	3	S	46127	Staphylococcus felis
0.00	3	3	S	29388	Staphylococcus capitis
0.00	2	2	S	45972	Staphylococcus pasteuri
0.00	2	2	S	246432	Staphylococcus equorum
0.00	2	2	S	170573	Staphylococcus pettenkoferi
0.00	2	2	S	33028	Staphylococcus saccharolyticus
0.00	2	2	S	29384	Staphylococcus kloosii
0.00	2	2	S	29378	Staphylococcus arlettae
0.00	2	2	S	1288	Staphylococcus xylosus
0.00	2	2	S	1292	Staphylococcus warneri
0.00	2	0	S	1290	Staphylococcus hominis
0.00	2	2	S1	145391	Staphylococcus hominis subsp. hominis
0.00	1	1	S	29382	Staphylococcus cohnii
0.00	1	1	S	2044912	Staphylococcus debuckii
0.00	1	1	S	1654388	Staphylococcus schweitzeri
0.00	1	1	S	985002	Staphylococcus argenteus
0.00	1	1	S	1284	Staphylococcus hyicus
0.00	1	1	S	155085	Staphylococcus lutrae
0.00	1	1	S	70255	Staphylococcus condimenti
0.00	8	0	G	2803850	Mammaliicoccus
0.00	6	6	S	1296	Mammaliicoccus sciuri
0.00	2	2	S	42858	Mammaliicoccus lentus
0.00	5	1	G	69965	Macrococcus
0.00	2	2	S	69966	Macrococcus caseolyticus
0.00	2	2	S	1855823	Macrococcus canis
0.00	3	0	G	1955413	Abyssicoccus
0.00	3	3	S	1817405	Abyssicoccus albus
0.00	2	0	G	227979	Jeotgalicoccus
0.00	2	2	S	1461582	Jeotgalicoccus saudimassiliensis
0.01	211	1	F	186822	Paenibacillaceae
0.01	179	8	G	44249	Paenibacillus
0.00	55	9	G1	185978	unclassified Paenibacillus
0.00	19	19	S	1536772	Paenibacillus sp. FSL R7-0273
0.00	6	6	S	1536774	Paenibacillus sp. FSL H7-0357
0.00	3	3	S	2069255	Paenibacillus sp. lzh-N1
0.00	3	3	S	1536769	Paenibacillus sp. FSL P4-0081
0.00	2	2	S	2777984	Paenibacillus sp. JNUCC-32
0.00	2	2	S	1536775	Paenibacillus sp. FSL H7-0737
0.00	2	2	S	1532905	Paenibacillus sp. CAA11
0.00	2	2	S	715179	Paenibacillus sp. sptzw28
0.00	1	1	S	1536770	Paenibacillus sp. FSL R5-0345
0.00	1	1	S	1536771	Paenibacillus sp. FSL R5-0912
0.00	1	1	S	2859228	Paenibacillus sp. R14(2021)
0.00	1	1	S	1566358	Paenibacillus sp. IHBB 10380
0.00	1	1	S	1695218	Paenibacillus sp. 32O-W
0.00	1	1	S	2823904	Paenibacillus sp. S02
0.00	1	1	S	2023772	Paenibacillus sp. RUD330
0.00	47	0	G1	2044880	Paenibacillus sonchi group
0.00	24	0	S	483937	Paenibacillus riograndensis
0.00	24	24	S1	1073571	Paenibacillus riograndensis SBR5
0.00	23	23	S	373687	Paenibacillus sonchi
0.00	22	22	S	1178515	Paenibacillus swuensis
0.00	7	7	S	248903	Paenibacillus xylanilyticus
0.00	7	1	S	44251	Paenibacillus durus
0.00	6	6	S1	1333534	Paenibacillus durus ATCC 35681
0.00	6	1	S	61624	Paenibacillus mucilaginosus
0.00	5	5	S1	1036673	Paenibacillus mucilaginosus KNP414
0.00	4	4	S	162209	Paenibacillus naphthalenovorans
0.00	4	4	S	414771	Paenibacillus donghaensis
0.00	3	3	S	1406	Paenibacillus polymyxa
0.00	2	2	S	1333845	Paenibacillus sophorae
0.00	2	2	S	189426	Paenibacillus odorifer
0.00	2	2	S	189425	Paenibacillus graminis
0.00	1	1	S	1473112	Paenibacillus guangzhouensis
0.00	1	1	S	1778678	Paenibacillus psychroresistens
0.00	1	1	S	375489	Paenibacillus cellulosilyticus
0.00	1	1	S	253703	Paenibacillus antarcticus
0.00	1	1	S	2495582	Paenibacillus albus
0.00	1	1	S	2509456	Paenibacillus protaetiae
0.00	1	1	S	2707005	Paenibacillus lutimineralis
0.00	1	1	S	160799	Paenibacillus borealis
0.00	1	1	S	1464	Paenibacillus larvae
0.00	1	0	S	159743	Paenibacillus terrae
0.00	1	1	S1	985665	Paenibacillus terrae HPL-003
0.00	17	2	G	55080	Brevibacillus
0.00	6	0	G1	2684853	unclassified Brevibacillus
0.00	6	6	S	2496837	Brevibacillus sp. SCSIO 07484
0.00	4	4	S	1465	Brevibacillus laterosporus
0.00	3	2	S	1393	Brevibacillus brevis
0.00	1	1	S1	358681	Brevibacillus brevis NBRC 100599
0.00	1	1	S	51101	Brevibacillus agri
0.00	1	1	S	54913	Brevibacillus formosus
0.00	7	0	G	329857	Cohnella
0.00	7	0	G1	2636738	unclassified Cohnella
0.00	3	3	S	1619153	Cohnella sp. LGH
0.00	3	3	S	2728023	Cohnella sp. MFER-1
0.00	1	1	S	2598458	Cohnella sp. KS 22
0.00	5	0	F1	85151	Aneurinibacillus group
0.00	5	2	G	55079	Aneurinibacillus
0.00	3	3	S	143495	Aneurinibacillus thermoaerophilus
0.00	1	0	G	76632	Thermobacillus
0.00	1	0	S	377615	Thermobacillus composti
0.00	1	1	S1	717605	Thermobacillus composti KWC4
0.00	1	0	G	456492	Saccharibacillus
0.00	1	1	S	2583377	Saccharibacillus brassicae
0.00	59	0	F	186818	Planococcaceae
0.00	15	3	G	1569	Sporosarcina
0.00	10	10	S	1571	Sporosarcina ureae
0.00	1	1	S	298596	Sporosarcina ureilytica
0.00	1	0	G1	2647733	unclassified Sporosarcina
0.00	1	1	S	2283194	Sporosarcina sp. PTS2304
0.00	12	4	G	1372	Planococcus
0.00	2	2	S	414778	Planococcus donghaensis
0.00	1	0	S	161360	Planococcus antarcticus
0.00	1	1	S1	1185653	Planococcus antarcticus DSM 14505
0.00	1	1	S	192421	Planococcus maritimus
0.00	1	1	S	1038856	Planococcus plakortidis
0.00	1	1	S	1499687	Planococcus massiliensis
0.00	1	1	S	2213202	Planococcus lenghuensis
0.00	1	0	G1	2662419	unclassified Planococcus
0.00	1	1	S	2058136	Planococcus sp. MB-3u-03
0.00	11	0	G	160795	Ureibacillus
0.00	10	10	S	367743	Ureibacillus thermophilus
0.00	1	1	S	51173	Ureibacillus thermosphaericus
0.00	11	0	G	651660	Paenisporosarcina
0.00	11	11	S	417367	Paenisporosarcina antarctica
0.00	6	0	G	1649	Kurthia
0.00	6	0	G1	2644826	unclassified Kurthia
0.00	6	6	S	1750719	Kurthia sp. 11kri321
0.00	2	0	G	157226	Jeotgalibacillus
0.00	2	2	S	1508404	Jeotgalibacillus malaysiensis
0.00	1	0	G	162291	Planomicrobium
0.00	1	1	S	459472	Planomicrobium glaciei
0.00	1	0	G	496496	Viridibacillus
0.00	1	0	G1	2617942	unclassified Viridibacillus
0.00	1	1	S	2779527	Viridibacillus sp. JNUCC-6
0.00	48	0	O1	539002	Bacillales incertae sedis
0.00	26	0	O2	539738	Bacillales Family XI. Incertae Sedis
0.00	26	0	G	1378	Gemella
0.00	13	0	G1	2624949	unclassified Gemella
0.00	13	13	S	2840371	Gemella sp. zg-570
0.00	11	11	S	29391	Gemella morbillorum
0.00	2	2	S	84135	Gemella sanguinis
0.00	22	0	O2	539742	Bacillales Family XII. Incertae Sedis
0.00	22	4	G	33986	Exiguobacterium
0.00	12	1	G1	2644629	unclassified Exiguobacterium
0.00	7	7	S	2051906	Exiguobacterium sp. N4-1P
0.00	2	2	S	1399115	Exiguobacterium sp. MH3
0.00	2	2	S	2735868	Exiguobacterium sp. Helios
0.00	3	0	S	132920	Exiguobacterium antarcticum
0.00	3	3	S1	1087448	Exiguobacterium antarcticum B7
0.00	1	1	S	41170	Exiguobacterium acetylicum
0.00	1	0	S	332410	Exiguobacterium sibiricum
0.00	1	1	S1	262543	Exiguobacterium sibiricum 255-15
0.00	1	1	S	1428684	Exiguobacterium alkaliphilum
0.00	45	0	F	186820	Listeriaceae
0.00	41	1	G	1637	Listeria
0.00	25	25	S	1639	Listeria monocytogenes
0.00	4	3	S	1642	Listeria innocua
0.00	1	1	S1	702455	Listeria innocua FSL J1-023
0.00	4	4	S	1643	Listeria welshimeri
0.00	3	3	S	1638	Listeria ivanovii
0.00	2	2	S	1006155	Listeria weihenstephanensis
0.00	1	1	S	1641	Listeria grayi
0.00	1	0	G1	2642072	unclassified Listeria
0.00	1	1	S	1844999	Listeria sp. PSOL-1
0.00	4	0	G	2755	Brochothrix
0.00	4	4	S	2756	Brochothrix thermosphacta
0.00	10	0	F	186823	Alicyclobacillaceae
0.00	5	0	G	29330	Alicyclobacillus
0.00	4	0	S	405212	Alicyclobacillus acidocaldarius
0.00	4	0	S1	1388	Alicyclobacillus acidocaldarius subsp. acidocaldarius
0.00	4	4	S2	521098	Alicyclobacillus acidocaldarius subsp. acidocaldarius DSM 446
0.00	1	0	G1	2622400	unclassified Alicyclobacillus
0.00	1	1	S	2665646	Alicyclobacillus sp. SO9
0.00	5	0	G	1502725	Effusibacillus
0.00	5	0	G1	2677223	unclassified Effusibacillus
0.00	5	5	S	2743772	Effusibacillus sp. skT53
0.00	9	0	F	186824	Thermoactinomycetaceae
0.00	5	0	G	2023	Thermoactinomyces
0.00	5	5	S	2026	Thermoactinomyces vulgaris
0.00	2	0	G	1274351	Kroppenstedtia
0.00	2	2	S	714067	Kroppenstedtia eburnea
0.00	1	0	G	1348505	Polycladomyces
0.00	1	1	S	1125966	Polycladomyces abyssicola
0.00	1	0	G	2689589	Staphylospora
0.00	1	1	S	2490858	Staphylospora marina
0.00	4	0	F	186821	Sporolactobacillaceae
0.00	4	0	G	2077	Sporolactobacillus
0.00	4	4	S	269673	Sporolactobacillus terrae
0.05	770	4	C	186801	Clostridia
0.04	533	1	O	186802	Eubacteriales
0.01	207	0	F	31979	Clostridiaceae
0.01	196	23	G	1485	Clostridium
0.00	35	15	G1	2614128	unclassified Clostridium
0.00	4	4	S	641107	Clostridium sp. DL-VIII
0.00	4	4	S	1970093	Clostridium sp. 001
0.00	4	4	S	2320868	Clostridium sp. CT4
0.00	3	3	S	2779445	Clostridium sp. 'deep sea'
0.00	2	2	S	1155388	Clostridium sp. C1
0.00	1	1	S	1042156	Clostridium sp. SY8519
0.00	1	1	S	2212991	Clostridium sp. AWRP
0.00	1	1	S	2483110	Clostridium sp. JN-1
0.00	26	24	S	1491	Clostridium botulinum
0.00	1	0	S1	36827	Clostridium botulinum B
0.00	1	1	S2	935198	Clostridium botulinum B str. Eklund 17B (NRP)
0.00	1	1	S1	929506	Clostridium botulinum BKT015925
0.00	21	0	S	1538	Clostridium ljungdahlii
0.00	21	21	S1	748727	Clostridium ljungdahlii DSM 13528
0.00	20	20	S	36745	Clostridium saccharoperbutylacetonicum
0.00	12	0	S	217159	Clostridium carboxidivorans
0.00	12	12	S1	536227	Clostridium carboxidivorans P7
0.00	12	12	S	1502	Clostridium perfringens
0.00	10	3	S	1501	Clostridium pasteurianum
0.00	7	7	S1	86416	Clostridium pasteurianum BC1
0.00	10	0	S	238834	Clostridium estertheticum
0.00	10	10	S1	1552	Clostridium estertheticum subsp. estertheticum
0.00	5	5	S	1513	Clostridium tetani
0.00	5	5	S	1520	Clostridium beijerinckii
0.00	3	3	S	1492	Clostridium butyricum
0.00	2	2	S	1534	Clostridium kluyveri
0.00	2	0	S	1561	Clostridium baratii
0.00	2	2	S1	1415775	Clostridium baratii str. Sullivan
0.00	1	1	S	1716543	Clostridium thermarum
0.00	1	1	S	169679	Clostridium saccharobutylicum
0.00	1	1	S	94869	Clostridium gasigenes
0.00	1	1	S	84022	Clostridium aceticum
0.00	1	1	S	36845	Clostridium intestinale
0.00	1	1	S	332101	Clostridium drakei
0.00	1	1	S	1548	Clostridium scatologenes
0.00	1	0	S	1542	Clostridium novyi
0.00	1	1	S1	386415	Clostridium novyi NT
0.00	1	1	S	1509	Clostridium sporogenes
0.00	1	1	S	1216932	Clostridium bornimense
0.00	5	0	G	114627	Alkaliphilus
0.00	4	0	S	461876	Alkaliphilus oremlandii
0.00	4	4	S1	350688	Alkaliphilus oremlandii OhILAs
0.00	1	0	G1	2646756	unclassified Alkaliphilus
0.00	1	1	S	2731219	Alkaliphilus sp. B6464
0.00	3	0	G	49082	Candidatus Arthromitus
0.00	3	0	G1	2638829	unclassified Candidatus Arthromitus
0.00	3	3	S	1041504	Candidatus Arthromitus sp. SFB-rat-Yit
0.00	2	0	G	390805	Geosporobacter
0.00	2	2	S	1424294	Geosporobacter ferrireducens
0.00	1	0	G	1890059	Serpentinicella
0.00	1	1	S	1734049	Serpentinicella alkaliphila
0.01	203	0	F	186804	Peptostreptococcaceae
0.01	160	0	G	1870884	Clostridioides
0.01	160	160	S	1496	Clostridioides difficile
0.00	25	0	G	1501226	Romboutsia
0.00	17	17	S	1115758	Romboutsia ilealis
0.00	5	0	G1	2626894	unclassified Romboutsia
0.00	5	5	S	2724150	Romboutsia sp. CE17
0.00	3	3	S	1507512	Romboutsia hominis
0.00	10	0	G	1849822	Paraclostridium
0.00	10	10	S	1490	Paraclostridium bifermentans
0.00	5	0	G	186831	Acetoanaerobium
0.00	5	5	S	1511	Acetoanaerobium sticklandii
0.00	2	0	G	1849828	Paeniclostridium
0.00	2	2	S	1505	Paeniclostridium sordellii
0.00	1	0	G	44259	Filifactor
0.00	1	0	S	143361	Filifactor alocis
0.00	1	1	S1	546269	Filifactor alocis ATCC 35896
0.00	61	2	F	186803	Lachnospiraceae
0.00	28	0	G	1843210	Anaerocolumna
0.00	20	20	S	2696063	Anaerocolumna sedimenticola
0.00	8	0	G1	2642604	unclassified Anaerocolumna
0.00	8	8	S	2736602	Anaerocolumna sp. CTTW
0.00	8	0	G	572511	Blautia
0.00	6	0	S	40520	Blautia obeum
0.00	6	6	S1	657314	Blautia obeum A2-162
0.00	2	2	S	33035	Blautia producta
0.00	5	0	G	2316020	Mediterraneibacter
0.00	5	0	S	33039	[Ruminococcus] torques
0.00	5	5	S1	657313	[Ruminococcus] torques L2-14
0.00	3	0	G	2719313	Enterocloster
0.00	3	3	S	208479	Enterocloster bolteae
0.00	3	0	G	1663717	Herbinix
0.00	3	3	S	1679721	Herbinix luporum
0.00	3	0	G	207244	Anaerostipes
0.00	3	3	S	649756	Anaerostipes hadrus
0.00	2	0	G	1506553	Lachnoclostridium
0.00	2	0	S	66219	Lachnoclostridium phytofermentans
0.00	2	2	S1	357809	Lachnoclostridium phytofermentans ISDg
0.00	2	0	G	28050	Lachnospira
0.00	2	0	S	39485	Lachnospira eligens
0.00	2	2	S1	515620	[Eubacterium] eligens ATCC 27750
0.00	2	0	G	841	Roseburia
0.00	1	1	S	166486	Roseburia intestinalis
0.00	1	1	S	301301	Roseburia hominis
0.00	1	1	G	698776	Cellulosilyticum
0.00	1	0	G	2005359	Faecalicatena
0.00	1	0	G1	2635385	unclassified Faecalicatena
0.00	1	1	S	2823316	Faecalicatena sp. Marseille-Q4148
0.00	1	0	G	2719231	Lacrimispora
0.00	1	1	S	84030	Lacrimispora saccharolytica
0.00	31	1	F	216572	Oscillospiraceae
0.00	17	0	G	1263	Ruminococcus
0.00	16	0	G1	2608920	unclassified Ruminococcus
0.00	16	16	S	2564099	Ruminococcus sp. JE7A12
0.00	1	1	S	1160721	Ruminococcus bicirculans
0.00	4	0	G	35829	Acetivibrio
0.00	3	3	S	1515	Acetivibrio thermocellus
0.00	1	1	S	1677857	Acetivibrio saccincola
0.00	3	0	G	253238	Ethanoligenens
0.00	3	3	S	253239	Ethanoligenens harbinense
0.00	2	0	G	2304691	Thermoclostridium
0.00	2	2	S	1510	Thermoclostridium stercorarium
0.00	1	0	G	459786	Oscillibacter
0.00	1	0	S	351091	Oscillibacter valericigenes
0.00	1	1	S1	693746	Oscillibacter valericigenes Sjm18-20
0.00	1	0	G	946234	Flavonifractor
0.00	1	1	S	292800	Flavonifractor plautii
0.00	1	0	G	1508657	Ruminiclostridium
0.00	1	0	S	1521	Ruminiclostridium cellulolyticum
0.00	1	1	S1	394503	Ruminiclostridium cellulolyticum H10
0.00	1	0	G	2304693	Pseudoclostridium
0.00	1	1	S	84032	Pseudoclostridium thermosuccinogenes
0.00	10	0	F	186807	Peptococcaceae
0.00	4	0	G	1562	Desulfotomaculum
0.00	2	0	S	1565	Desulfotomaculum nigrificans
0.00	2	2	S1	868595	Desulfotomaculum nigrificans CO-1-SRB
0.00	2	2	S	1833852	Desulfotomaculum ferrireducens
0.00	2	1	G	36853	Desulfitobacterium
0.00	1	0	S	49338	Desulfitobacterium hafniense
0.00	1	1	S1	272564	Desulfitobacterium hafniense DCB-2
0.00	2	0	G	79206	Desulfosporosinus
0.00	2	0	S	79209	Desulfosporosinus meridiei
0.00	2	2	S1	768704	Desulfosporosinus meridiei DSM 13257
0.00	1	0	G	51196	Syntrophobotulus
0.00	1	0	S	51197	Syntrophobotulus glycolicus
0.00	1	1	S1	645991	Syntrophobotulus glycolicus DSM 8271
0.00	1	0	G	2840454	Candidatus Formimonas
0.00	1	1	S	1761012	Candidatus Formimonas warabiya
0.00	5	0	F	31984	Heliobacteriaceae
0.00	5	0	G	2831443	Heliomicrobium
0.00	5	0	S	35701	Heliomicrobium modesticaldum
0.00	5	5	S1	498761	Heliomicrobium modesticaldum Ice1
0.00	4	0	F	68298	Syntrophomonadaceae
0.00	4	0	G	2293313	Candidatus Syntrophocurvum
0.00	4	4	S	2293317	Candidatus Syntrophocurvum alkaliphilum
0.00	4	0	F	186806	Eubacteriaceae
0.00	3	0	G	33951	Acetobacterium
0.00	3	0	G1	2638182	unclassified Acetobacterium
0.00	3	3	S	2184575	Acetobacterium sp. KB-1
0.00	1	0	G	1730	Eubacterium
0.00	1	1	S	53442	Eubacterium callanderi
0.00	3	0	O1	538999	Eubacteriales incertae sedis
0.00	2	0	F	543314	Eubacteriales Family XIII. Incertae Sedis
0.00	2	0	G	2060094	Aminipila
0.00	2	2	S	2697030	Aminipila terrae
0.00	1	0	F	539000	Clostridiales Family XVII. Incertae Sedis
0.00	1	1	G	73918	Thermaerobacter
0.00	2	0	F	2603322	Vallitaleaceae
0.00	2	0	G	1348611	Vallitalea
0.00	1	1	S	1185412	Vallitalea guaymasensis
0.00	1	1	S	1348613	Vallitalea pronyensis
0.00	1	0	F	1491775	Proteinivoraceae
0.00	1	0	G	2838170	Alkalicella
0.00	1	1	S	2731377	Alkalicella caledoniensis
0.00	1	0	F	2848916	Thermohalobacteraceae
0.00	1	0	G	171003	Caloranaerobacter
0.00	1	1	S	116090	Caloranaerobacter azorensis
0.01	211	1	O	68295	Thermoanaerobacterales
0.01	190	0	F	543371	Thermoanaerobacterales Family III. Incertae Sedis
0.01	144	38	G	44000	Caldicellulosiruptor
0.00	51	0	S	52765	Caldicellulosiruptor kristjanssonii
0.00	51	51	S1	632335	Caldicellulosiruptor kristjanssonii I77R1B
0.00	18	0	G1	2622462	unclassified Caldicellulosiruptor
0.00	18	18	S	2806205	Caldicellulosiruptor sp. YA01
0.00	10	0	S	52766	Caldicellulosiruptor lactoaceticus
0.00	10	10	S1	632516	Caldicellulosiruptor lactoaceticus 6A
0.00	8	8	S	1222016	Caldicellulosiruptor changbaiensis
0.00	6	0	S	413888	Caldicellulosiruptor hydrothermalis
0.00	6	6	S1	632292	Caldicellulosiruptor hydrothermalis 108
0.00	4	0	S	31899	Caldicellulosiruptor bescii
0.00	4	4	S1	521460	Caldicellulosiruptor bescii DSM 6725
0.00	3	0	S	55205	Caldicellulosiruptor owensensis
0.00	3	3	S1	632518	Caldicellulosiruptor owensensis OL
0.00	3	0	S	717609	Caldicellulosiruptor obsidiansis
0.00	3	3	S1	608506	Caldicellulosiruptor obsidiansis OB47
0.00	2	0	S	413889	Caldicellulosiruptor kronotskyensis
0.00	2	2	S1	632348	Caldicellulosiruptor kronotskyensis 2002
0.00	1	0	S	44001	Caldicellulosiruptor saccharolyticus
0.00	1	1	S1	351627	Caldicellulosiruptor saccharolyticus DSM 8903
0.00	46	3	G	28895	Thermoanaerobacterium
0.00	39	19	S	1517	Thermoanaerobacterium thermosaccharolyticum
0.00	14	14	S1	580327	Thermoanaerobacterium thermosaccharolyticum DSM 571
0.00	6	6	S1	698948	Thermoanaerobacterium thermosaccharolyticum M0795
0.00	4	0	G1	2622527	unclassified Thermoanaerobacterium
0.00	4	4	S	1550240	Thermoanaerobacterium sp. RBIITD
0.00	18	0	F	186814	Thermoanaerobacteraceae
0.00	8	0	F1	42857	Moorella group
0.00	4	0	G	42837	Ammonifex
0.00	4	0	S	42838	Ammonifex degensii
0.00	4	4	S1	429009	Ammonifex degensii KC4
0.00	4	0	G	44260	Moorella
0.00	4	4	S	55779	Moorella glycerini
0.00	5	1	G	1754	Thermoanaerobacter
0.00	4	0	S	108150	Thermoanaerobacter italicus
0.00	4	4	S1	580331	Thermoanaerobacter italicus Ab9
0.00	3	0	G	249529	Caldanaerobacter
0.00	3	0	S	911092	Caldanaerobacter subterraneus
0.00	3	0	S1	119072	Caldanaerobacter subterraneus subsp. tengcongensis
0.00	3	3	S2	273068	Caldanaerobacter subterraneus subsp. tengcongensis MB4
0.00	2	0	G	189326	Gelria
0.00	2	0	G1	2699830	unclassified Gelria
0.00	2	2	S	2796927	Gelria sp. Kuro-4
0.00	1	0	F	227387	Thermodesulfobiaceae
0.00	1	0	G	227388	Thermodesulfobium
0.00	1	1	S	1794699	Thermodesulfobium acidiphilum
0.00	1	0	F	543372	Thermoanaerobacterales Family IV. Incertae Sedis
0.00	1	0	G	252965	Mahella
0.00	1	0	S	252966	Mahella australiensis
0.00	1	1	S1	697281	Mahella australiensis 50-1 BON
0.00	13	0	O	53433	Halanaerobiales
0.00	13	0	F	972	Halanaerobiaceae
0.00	7	0	G	32636	Halothermothrix
0.00	7	0	S	31909	Halothermothrix orenii
0.00	7	7	S1	373903	Halothermothrix orenii H 168
0.00	3	0	G	2330	Halanaerobium
0.00	2	2	S	656519	Halanaerobium hydrogeniformans
0.00	1	0	S	2331	Halanaerobium praevalens
0.00	1	1	S1	572479	Halanaerobium praevalens DSM 2228
0.00	3	0	G	46466	Halocella
0.00	3	0	G1	2640322	unclassified Halocella
0.00	3	3	S	2382161	Halocella sp. SP3-1
0.00	5	0	O	2786987	Koleobacterales
0.00	5	0	F	2786988	Koleobacteraceae
0.00	5	0	G	2786989	Koleobacter
0.00	5	5	S	2751313	Koleobacter methoxysyntrophicus
0.00	4	0	O	2770089	Thermosediminibacterales
0.00	2	0	F	2770092	Tepidanaerobacteraceae
0.00	1	0	G	499228	Tepidanaerobacter
0.00	1	0	S	499229	Tepidanaerobacter acetatoxydans
0.00	1	1	S1	1209989	Tepidanaerobacter acetatoxydans Re1
0.00	1	0	G	2770094	Biomaibacter
0.00	1	1	S	2316383	Biomaibacter acetigenes
0.00	2	0	F	2770093	Thermosediminibacteraceae
0.00	2	0	G	291988	Thermosediminibacter
0.00	2	0	S	291990	Thermosediminibacter oceani
0.00	2	2	S1	555079	Thermosediminibacter oceani DSM 16646
0.01	126	0	C	1737404	Tissierellia
0.01	124	0	O	1737405	Tissierellales
0.01	124	68	F	1570339	Peptoniphilaceae
0.00	20	0	G	31983	Helcococcus
0.00	20	20	S	40091	Helcococcus kunzii
0.00	20	0	G	150022	Finegoldia
0.00	20	1	S	1260	Finegoldia magna
0.00	19	19	S1	525282	Finegoldia magna ATCC 53516
0.00	15	0	G	165779	Anaerococcus
0.00	14	0	S	33034	Anaerococcus prevotii
0.00	14	14	S1	525919	Anaerococcus prevotii DSM 20548
0.00	1	1	S	1287640	Anaerococcus obesiensis
0.00	1	0	G	162289	Peptoniphilus
0.00	1	1	S	54005	Peptoniphilus harei
0.00	2	0	C1	1737407	Tissierellia incertae sedis
0.00	1	0	G	190972	Sedimentibacter
0.00	1	0	G1	2649220	unclassified Sedimentibacter
0.00	1	1	S	2816908	Sedimentibacter sp. zth1
0.00	1	0	G	1582879	Ezakiella
0.00	1	1	S	1852374	Ezakiella massiliensis
0.00	36	0	C	909932	Negativicutes
0.00	15	0	O	909929	Selenomonadales
0.00	11	0	F	1843491	Selenomonadaceae
0.00	5	0	G	970	Selenomonas
0.00	4	0	G1	2637378	unclassified Selenomonas
0.00	3	3	S	1884263	Selenomonas sp. oral taxon 920
0.00	1	1	S	713030	Selenomonas sp. oral taxon 136
0.00	1	0	S	971	Selenomonas ruminantium
0.00	1	0	S1	114197	Selenomonas ruminantium subsp. lactilytica
0.00	1	1	S2	927704	Selenomonas ruminantium subsp. lactilytica TAM6421
0.00	4	0	G	158846	Megamonas
0.00	4	4	S	158847	Megamonas hypermegale
0.00	2	0	G	864	Pectinatus
0.00	2	2	S	865	Pectinatus frisingensis
0.00	4	0	F	1843490	Sporomusaceae
0.00	2	0	G	2093783	Methylomusa
0.00	2	2	S	1930071	Methylomusa anaerophila
0.00	1	0	G	2375	Sporomusa
0.00	1	1	S	2377	Sporomusa termitida
0.00	1	0	G	365348	Pelosinus
0.00	1	0	S	365349	Pelosinus fermentans
0.00	1	1	S1	1192197	Pelosinus fermentans JBW45
0.00	15	0	O	1843489	Veillonellales
0.00	15	0	F	31977	Veillonellaceae
0.00	6	0	G	906	Megasphaera
0.00	3	2	S	907	Megasphaera elsdenii
0.00	1	1	S1	1458465	Megasphaera elsdenii 14-14
0.00	3	3	S	2144175	Megasphaera stantonii
0.00	5	0	G	39948	Dialister
0.00	5	5	S	39950	Dialister pneumosintes
0.00	4	1	G	29465	Veillonella
0.00	2	2	S	248315	Veillonella rodentium
0.00	1	1	S	39777	Veillonella atypica
0.00	6	0	O	1843488	Acidaminococcales
0.00	6	0	F	909930	Acidaminococcaceae
0.00	5	0	G	33024	Phascolarctobacterium
0.00	3	3	S	33025	Phascolarctobacterium faecium
0.00	2	0	G1	2639160	unclassified Phascolarctobacterium
0.00	2	2	S	2823317	Phascolarctobacterium sp. Marseille-Q4147
0.00	1	0	G	904	Acidaminococcus
0.00	1	1	S	187327	Acidaminococcus intestini
0.00	27	0	C	526524	Erysipelotrichia
0.00	27	0	O	526525	Erysipelotrichales
0.00	27	1	F	128827	Erysipelotrichaceae
0.00	21	5	G	1647	Erysipelothrix
0.00	16	0	G1	2624170	unclassified Erysipelothrix
0.00	10	10	S	2714930	Erysipelothrix sp. HDW6C
0.00	4	4	S	2714929	Erysipelothrix sp. HDW6B
0.00	2	2	S	2714928	Erysipelothrix sp. HDW6A
0.00	3	0	G	1505663	Erysipelatoclostridium
0.00	3	3	S	1522	[Clostridium] innocuum
0.00	1	0	G	1573534	Faecalitalea
0.00	1	0	S	39483	Faecalitalea cylindroides
0.00	1	1	S1	717960	Faecalitalea cylindroides T2-87
0.00	1	0	G	1918536	Longicatena
0.00	1	1	S	1796635	Longicatena caecimuris
13.47	195449	11	P	201174	Actinobacteria
13.47	195429	490	C	1760	Actinomycetia
13.40	194502	806	O	85006	Micrococcales
13.34	193583	107	F	85017	Promicromonosporaceae
13.33	193474	109921	G	157920	Cellulosimicrobium
5.73	83208	83208	S	1710	Cellulosimicrobium cellulans
0.02	345	48	G1	2624466	unclassified Cellulosimicrobium
0.01	101	101	S	1906273	Cellulosimicrobium sp. JZ28
0.01	90	90	S	2587808	Cellulosimicrobium sp. BI34T
0.00	71	71	S	1980001	Cellulosimicrobium sp. TH-20
0.00	35	35	S	2731680	Cellulosimicrobium sp. 72-3
0.00	1	0	G	186188	Xylanimonas
0.00	1	1	S	2509459	Xylanimonas allomyrinae
0.00	1	0	G	254250	Isoptericola
0.00	1	0	S	139208	Isoptericola variabilis
0.00	1	1	S1	743718	Isoptericola variabilis 225
0.00	46	0	F	85023	Microbacteriaceae
0.00	18	5	G	33882	Microbacterium
0.00	8	0	G1	2609290	unclassified Microbacterium
0.00	4	4	S	2483401	Microbacterium sp. 10M-3C3
0.00	2	2	S	2603598	Microbacterium sp. CBA3102
0.00	1	1	S	2782168	Microbacterium sp. WY121
0.00	1	1	S	1916917	Microbacterium sp. 1.5R
0.00	3	3	S	104336	Microbacterium foliorum
0.00	1	1	S	57043	Microbacterium esteraromaticum
0.00	1	1	S	69362	Microbacterium schleiferi
0.00	12	0	G	2034	Curtobacterium
0.00	12	0	G1	257496	unclassified Curtobacterium
0.00	11	11	S	2495430	Curtobacterium sp. Csp2
0.00	1	1	S	1905847	Curtobacterium sp. BH-2-1-1
0.00	3	0	G	33886	Rathayibacter
0.00	2	2	S	59737	Rathayibacter iranicus
0.00	1	0	G1	2609250	unclassified Rathayibacter
0.00	1	1	S	2609253	Rathayibacter sp. VKM Ac-2760
0.00	2	0	F1	1655488	Luna cluster
0.00	2	0	F2	1655489	Luna-1 subcluster
0.00	2	0	G	529881	Aquiluna
0.00	1	1	S	2499157	Aquiluna borgnonia
0.00	1	0	G1	2617988	unclassified Aquiluna
0.00	1	1	S	1855377	Candidatus Aquiluna sp. UB-MaderosW2red
0.00	2	0	G	55968	Leucobacter
0.00	1	1	S	340320	Leucobacter luti
0.00	1	1	S	683042	Leucobacter denitrificans
0.00	2	0	G	235888	Salinibacterium
0.00	2	0	G1	2632331	unclassified Salinibacterium
0.00	2	2	S	2708338	Salinibacterium sp. ZJ450
0.00	2	0	G	110932	Leifsonia
0.00	2	0	G1	2663824	unclassified Leifsonia
0.00	2	2	S	1798223	Leifsonia sp. 21MFCrub1.1
0.00	1	0	G	2680004	Protaetiibacter
0.00	1	1	S	2419774	Protaetiibacter intestinalis
0.00	1	0	G	1573	Clavibacter
0.00	1	1	S	28447	Clavibacter michiganensis
0.00	1	0	G	518733	Microterricola
0.00	1	1	S	412690	Microterricola viridarii
0.00	1	0	G	427753	Humibacter
0.00	1	0	G1	2635918	unclassified Humibacter
0.00	1	1	S	2599293	Humibacter sp. WJ7-1
0.00	1	0	G	33877	Agromyces
0.00	1	1	S	2592652	Agromyces intestinalis
0.00	35	2	F	1268	Micrococcaceae
0.00	14	0	G	1663	Arthrobacter
0.00	13	1	G1	235627	unclassified Arthrobacter
0.00	9	9	S	2020486	Arthrobacter sp. YN
0.00	2	2	S	2578107	Arthrobacter sp. KBS0702
0.00	1	1	S	2575374	Arthrobacter sp. 24S4-2
0.00	1	1	S	656366	Arthrobacter alpinus
0.00	6	0	G	32207	Rothia
0.00	3	3	S	172042	Rothia aeria
0.00	2	2	S	169480	Rothia amarae
0.00	1	1	S	43675	Rothia mucilaginosa
0.00	4	1	G	57493	Kocuria
0.00	3	0	G1	2649579	unclassified Kocuria
0.00	2	2	S	2711329	Kocuria sp. TGY1120_3
0.00	1	1	S	2711328	Kocuria sp. TGY1127_2
0.00	4	0	G	1742992	Paenarthrobacter
0.00	3	0	S	43663	Paenarthrobacter aurescens
0.00	3	3	S1	290340	Paenarthrobacter aurescens TC1
0.00	1	1	S	37931	Paenarthrobacter ureafaciens
0.00	3	0	G	1742989	Glutamicibacter
0.00	1	0	S	256701	Glutamicibacter arilaitensis
0.00	1	1	S1	861360	Glutamicibacter arilaitensis Re117
0.00	1	1	S	1775880	Glutamicibacter mishrai
0.00	1	1	S	1933880	Glutamicibacter halophytocola
0.00	2	1	G	1742993	Pseudarthrobacter
0.00	1	0	G1	2647000	unclassified Pseudarthrobacter
0.00	1	1	S	2772401	Pseudarthrobacter sp. BIM B-2242
0.00	9	0	F	85016	Cellulomonadaceae
0.00	7	0	G	1707	Cellulomonas
0.00	4	2	G1	2620175	unclassified Cellulomonas
0.00	1	1	S	2654191	Cellulomonas sp. JZ18
0.00	1	1	S	2871170	Cellulomonas sp. C5510
0.00	2	0	S	1711	Cellulomonas flavigena
0.00	2	2	S1	446466	Cellulomonas flavigena DSM 20109
0.00	1	1	S	1708	Cellulomonas fimi
0.00	1	0	G	665568	Paraoerskovia
0.00	1	1	S	545619	Paraoerskovia marina
0.00	1	0	G	1926259	Pseudactinotalea
0.00	1	0	G1	2649176	unclassified Pseudactinotalea
0.00	1	1	S	2654547	Pseudactinotalea sp. HY158
0.00	9	0	F	85019	Brevibacteriaceae
0.00	9	5	G	1696	Brevibacterium
0.00	3	0	G1	2614124	unclassified Brevibacterium
0.00	1	1	S	2697565	Brevibacterium sp. o2
0.00	1	1	S	2762330	Brevibacterium sp. PAMC23299
0.00	1	1	S	2777985	Brevibacterium sp. JNUCC-42
0.00	1	1	S	629680	Brevibacterium sandarakinum
0.00	2	0	F	85018	Dermatophilaceae
0.00	1	0	G	984996	Mobilicoccus
0.00	1	0	G1	2649508	unclassified Mobilicoccus
0.00	1	1	S	2716227	Mobilicoccus sp. NJES-13
0.00	1	0	G	1184606	Austwickia
0.00	1	1	S	100225	Austwickia chelonae
0.00	2	0	F	85021	Intrasporangiaceae
0.00	1	0	G	53357	Intrasporangium
0.00	1	1	S	53358	Intrasporangium calvum
0.00	1	0	G	53457	Janibacter
0.00	1	1	S	53458	Janibacter limosus
0.00	2	0	F	85022	Jonesiaceae
0.00	2	0	G	43673	Jonesia
0.00	2	2	S	43674	Jonesia denitrificans
0.00	2	0	F	2805590	Ornithinimicrobiaceae
0.00	1	1	G	125287	Ornithinimicrobium
0.00	1	1	G	265976	Serinicoccus
0.00	2	0	F	2805426	Kytococcaceae
0.00	2	0	G	57499	Kytococcus
0.00	2	2	S	1276	Kytococcus sedentarius
0.00	1	0	F	2805591	Tropherymataceae
0.00	1	0	G	2038	Tropheryma
0.00	1	1	S	2039	Tropheryma whipplei
0.00	1	0	F	1331736	Ruaniaceae
0.00	1	1	G	626119	Ruania
0.00	1	0	F	145360	Sanguibacteraceae
0.00	1	0	G	60919	Sanguibacter
0.00	1	0	G1	2645534	unclassified Sanguibacter
0.00	1	1	S	2714931	Sanguibacter sp. HDW7
0.00	1	0	F	85020	Dermabacteraceae
0.00	1	0	G	472568	Devriesea
0.00	1	1	S	472569	Devriesea agamarum
0.01	177	1	O	85007	Corynebacteriales
0.01	124	4	F	1762	Mycobacteriaceae
0.00	67	0	G	1866885	Mycolicibacterium
0.00	29	29	S	39687	Mycolicibacterium austroafricanum
0.00	22	22	S	1793	Mycolicibacterium fallax
0.00	3	3	S	1791	Mycolicibacterium aurum
0.00	2	2	S	1792	Mycolicibacterium chitae
0.00	2	2	S	319707	Mycolicibacterium aubagnense
0.00	2	0	S	1804	Mycolicibacterium gilvum
0.00	2	2	S1	278137	Mycolicibacterium gilvum Spyr1
0.00	1	1	G1	2636767	unclassified Mycolicibacterium
0.00	1	1	S	85693	Mycolicibacterium monacense
0.00	1	1	S	216929	Mycolicibacterium psychrotolerans
0.00	1	1	S	319706	Mycolicibacterium phocaicum
0.00	1	1	S	444597	Mycolicibacterium insubricum
0.00	1	1	S	1799	Mycolicibacterium aichiense
0.00	1	1	S	1797	Mycolicibacterium thermoresistibile
0.00	52	0	G	1763	Mycobacterium
0.00	45	0	G1	2642494	unclassified Mycobacterium
0.00	44	44	S	212767	Mycobacterium sp. JS623
0.00	1	1	S	2675524	Mycobacterium sp. DL592
0.00	2	2	S	1719132	Mycobacterium vicinigordonae
0.00	2	0	G1	120793	Mycobacterium avium complex (MAC)
0.00	2	2	S	1764	Mycobacterium avium
0.00	1	1	S	1778	Mycobacterium gordonae
0.00	1	0	G1	2249310	Mycobacterium simiae complex
0.00	1	1	S	1784	Mycobacterium simiae
0.00	1	1	S	2094119	Mycobacterium basiliense
0.00	1	0	G	670516	Mycobacteroides
0.00	1	1	S	36809	Mycobacteroides abscessus
0.00	29	0	F	1653	Corynebacteriaceae
0.00	29	2	G	1716	Corynebacterium
0.00	9	0	G1	2624378	unclassified Corynebacterium
0.00	6	6	S	2768834	Corynebacterium sp. zg-320
0.00	2	2	S	2599641	Corynebacterium sp. sy039
0.00	1	1	S	2684405	Corynebacterium sp. 4H37-19
0.00	7	7	S	1979527	Corynebacterium kefirresidentii
0.00	2	2	S	43769	Corynebacterium propinquum
0.00	2	2	S	43990	Corynebacterium segmentosum
0.00	2	2	S	38304	Corynebacterium tuberculostearicum
0.00	1	1	S	1705	Corynebacterium stationis
0.00	1	0	S	203263	Corynebacterium aquilae
0.00	1	1	S1	1431546	Corynebacterium aquilae DSM 44791
0.00	1	1	S	1724	Corynebacterium renale
0.00	1	0	S	1231000	Corynebacterium lactis
0.00	1	1	S1	1408189	Corynebacterium lactis RW2-5
0.00	1	1	S	1050174	Corynebacterium epidermidicanis
0.00	20	0	F	85025	Nocardiaceae
0.00	13	0	G	1817	Nocardia
0.00	8	8	S	480035	Nocardia wallacei
0.00	1	1	S	1824	Nocardia asteroides
0.00	1	1	S	37326	Nocardia brasiliensis
0.00	1	0	S	37330	Nocardia nova
0.00	1	1	S1	1415166	Nocardia nova SH22a
0.00	1	1	S	204891	Nocardia iowensis
0.00	1	1	S	2055889	Nocardia tengchongensis
0.00	7	1	G	1827	Rhodococcus
0.00	3	0	S	132919	Rhodococcus jostii
0.00	3	3	S1	101510	Rhodococcus jostii RHA1
0.00	2	0	G1	192944	unclassified Rhodococcus
0.00	1	1	S	2811421	Rhodococcus sp. R79
0.00	1	1	S	2806442	Rhodococcus sp. USK13
0.00	1	1	S	43767	Rhodococcus hoagii
0.00	3	0	F	85026	Gordoniaceae
0.00	3	1	G	2053	Gordonia
0.00	1	1	S	84595	Gordonia polyisoprenivorans
0.00	1	0	G1	2657482	unclassified Gordonia
0.00	1	1	S	2698900	Gordonia sp. JH63
0.01	94	0	O	85011	Streptomycetales
0.01	94	0	F	2062	Streptomycetaceae
0.01	90	10	G	1883	Streptomyces
0.00	30	0	G1	2593676	unclassified Streptomyces
0.00	7	7	S	2099583	Streptomyces sp. ICC1
0.00	5	5	S	2768069	Streptomyces sp. CRXT-Y-14
0.00	5	5	S	465541	Streptomyces sp. Mg1
0.00	3	3	S	2099584	Streptomyces sp. ICC4
0.00	2	2	S	2797167	Streptomyces sp. HSG2
0.00	1	1	S	1972846	Streptomyces sp. Sge12
0.00	1	1	S	1577075	Streptomyces sp. PBH53
0.00	1	1	S	2662065	Streptomyces sp. SYP-A7193
0.00	1	1	S	1848900	Streptomyces sp. ST1015
0.00	1	1	S	1264596	Streptomyces sp. SCSIO 3032
0.00	1	1	S	1882757	Streptomyces sp. 3214.6
0.00	1	1	S	2742137	Streptomyces sp. NA02950
0.00	1	1	S	2305220	Streptomyces sp. W1SF4
0.00	12	12	S	83291	Streptomyces armeniacus
0.00	6	6	S	47716	Streptomyces olivaceus
0.00	5	5	S	68570	Streptomyces albulus
0.00	4	4	S	1960	Streptomyces vinaceus
0.00	2	0	G1	2838335	Streptomyces aurantiacus group
0.00	2	2	S	2184053	Streptomyces cadmiisoli
0.00	2	0	S	379067	Streptomyces bingchenggensis
0.00	2	2	S1	749414	Streptomyces bingchenggensis BCW-1
0.00	2	2	S	553510	Streptomyces gilvosporeus
0.00	1	0	S	193462	Streptomyces niveus
0.00	1	1	S1	1352941	Streptomyces niveus NCIMB 11891
0.00	1	0	S	67581	Streptomyces viridosporus
0.00	1	1	S1	665577	Streptomyces viridosporus T7A
0.00	1	0	S	348043	Streptomyces davaonensis
0.00	1	1	S1	1214101	Streptomyces davaonensis JCM 4913
0.00	1	1	S	67267	Streptomyces alboflavus
0.00	1	1	S	1169025	Streptomyces pratensis
0.00	1	1	S	68249	Streptomyces pactum
0.00	1	1	S	38300	Streptomyces pristinaespiralis
0.00	1	1	S	68270	Streptomyces spectabilis
0.00	1	1	S	36818	Streptomyces subrutilus
0.00	1	0	S	33903	Streptomyces avermitilis
0.00	1	1	S1	227882	Streptomyces avermitilis MA-4680 = NBRC 14893
0.00	1	1	S	1971	Streptomyces noursei
0.00	1	1	S	2049881	Streptomyces dengpaensis
0.00	1	1	S	1437453	Streptomyces leeuwenhoekii
0.00	1	1	S	1890	Streptomyces antibioticus
0.00	1	1	S	2763006	Streptomyces buecherae
0.00	1	1	S	2496836	Streptomyces cyaneochromogenes
0.00	1	0	G1	2839105	Streptomyces violaceusniger group
0.00	1	0	S	1226757	Streptomyces rapamycinicus
0.00	1	1	S1	1343740	Streptomyces rapamycinicus NRRL 5491
0.00	3	0	G	228398	Streptacidiphilus
0.00	3	0	G1	2643834	unclassified Streptacidiphilus
0.00	3	3	S	2705012	Streptacidiphilus sp. PB12-B1b
0.00	1	0	G	2063	Kitasatospora
0.00	1	0	G1	2633591	unclassified Kitasatospora
0.00	1	1	S	2018025	Kitasatospora sp. MMS16-BH015
0.01	87	0	O	85009	Propionibacteriales
0.01	78	0	F	31957	Propionibacteriaceae
0.00	67	5	G	1912216	Cutibacterium
0.00	58	58	S	1747	Cutibacterium acnes
0.00	3	3	S	2559073	Cutibacterium modestum
0.00	1	1	S	33010	Cutibacterium avidum
0.00	3	0	G	1278221	Auraticoccus
0.00	3	3	S	675864	Auraticoccus monumenti
0.00	3	1	G	1912215	Acidipropionibacterium
0.00	2	2	S	1748	Acidipropionibacterium acidipropionici
0.00	3	0	G	2717325	Brevilactibacter
0.00	2	2	S	2714937	Brevilactibacter coleopterorum
0.00	1	0	G1	2717326	unclassified Brevilactibacter
0.00	1	1	S	2819349	Brevilactibacter sp. MC1595
0.00	1	0	G	29404	Microlunatus
0.00	1	1	S	546874	Microlunatus sagamiharensis
0.00	1	0	G	72763	Tessaracoccus
0.00	1	0	G1	2635419	unclassified Tessaracoccus
0.00	1	1	S	2829499	Tessaracoccus sp. J1M15
0.00	6	0	F	85015	Nocardioidaceae
0.00	5	0	G	1839	Nocardioides
0.00	2	2	S	402297	Nocardioides daphniae
0.00	2	0	G1	2615069	unclassified Nocardioides
0.00	1	1	S	2582905	Nocardioides sp. S-1144
0.00	1	1	S	2662361	Nocardioides sp. dk884
0.00	1	0	S	450734	Nocardioides dokdonensis
0.00	1	1	S1	1300347	Nocardioides dokdonensis FR1436
0.00	1	0	G	2040	Aeromicrobium
0.00	1	1	S	1736691	Aeromicrobium choanae
0.00	3	0	F	2726069	Kribbellaceae
0.00	3	0	G	182639	Kribbella
0.00	3	3	S	1544730	Kribbella qitaiheensis
0.00	19	0	O	85010	Pseudonocardiales
0.00	19	0	F	2070	Pseudonocardiaceae
0.00	10	0	G	1813	Amycolatopsis
0.00	10	0	G1	2618356	unclassified Amycolatopsis
0.00	7	7	S	2842453	Amycolatopsis sp. YIM 96748
0.00	2	2	S	2653857	Amycolatopsis sp. YIM 10
0.00	1	1	S	2742131	Amycolatopsis sp. Hca4
0.00	3	0	G	1847	Pseudonocardia
0.00	2	0	G1	2619320	unclassified Pseudonocardia
0.00	1	1	S	445576	Pseudonocardia sp. AL041005-10
0.00	1	1	S	2865833	Pseudonocardia sp. DSM 110487
0.00	1	0	S	240495	Pseudonocardia dioxanivorans
0.00	1	1	S1	675635	Pseudonocardia dioxanivorans CB1190
0.00	3	1	G	65496	Actinoalloteichus
0.00	1	1	S	340345	Actinoalloteichus hymeniacidonis
0.00	1	1	S	1470176	Actinoalloteichus hoggarensis
0.00	2	0	G	1835	Saccharopolyspora
0.00	2	2	S	1836	Saccharopolyspora erythraea
0.00	1	0	G	165301	Lentzea
0.00	1	1	S	1586287	Lentzea guizhouensis
0.00	18	0	O	85008	Micromonosporales
0.00	18	1	F	28056	Micromonosporaceae
0.00	9	3	G	1873	Micromonospora
0.00	3	0	S	1003110	Micromonospora maris
0.00	3	3	S1	263358	Micromonospora maris AB-18-032
0.00	1	0	G1	2617518	unclassified Micromonospora
0.00	1	1	S	2201999	Micromonospora sp. B006
0.00	1	1	S	1914461	Micromonospora terminaliae
0.00	1	1	S	47858	Micromonospora echinofusca
0.00	3	0	G	1865	Actinoplanes
0.00	2	0	G1	2626549	unclassified Actinoplanes
0.00	2	2	S	649831	Actinoplanes sp. N902-109
0.00	1	1	S	122358	Actinoplanes ianthinogenes
0.00	2	0	G	390988	Actinocatenispora
0.00	2	2	S	227318	Actinocatenispora thailandica
0.00	2	0	G	673534	Plantactinospora
0.00	2	2	G1	2631981	unclassified Plantactinospora
0.00	1	0	G	907364	Phytohabitans
0.00	1	1	S	624315	Phytohabitans suffuscus
0.00	18	0	O	2037	Actinomycetales
0.00	18	0	F	2049	Actinomycetaceae
0.00	13	1	G	1654	Actinomyces
0.00	8	1	G1	2609248	unclassified Actinomyces
0.00	4	4	S	2708340	Actinomyces sp. zg-332
0.00	1	1	S	712116	Actinomyces sp. oral taxon 169
0.00	1	1	S	1851395	Actinomyces sp. Chiba101
0.00	1	1	S	2079536	Actinomyces sp. Z16
0.00	3	3	S	2763540	Actinomyces trachealis
0.00	1	1	S	1655	Actinomyces naeslundii
0.00	2	0	G	1069494	Trueperella
0.00	1	1	S	1661	Trueperella pyogenes
0.00	1	1	S	2733571	Trueperella pecoris
0.00	1	1	G	28263	Arcanobacterium
0.00	1	0	G	76833	Actinobaculum
0.00	1	0	G1	2609299	unclassified Actinobaculum
0.00	1	1	S	2495645	Actinobaculum sp. 313
0.00	1	0	G	2529408	Schaalia
0.00	1	0	G1	2691889	unclassified Schaalia
0.00	1	1	S	2709403	Schaalia sp. ZJ405
0.00	14	0	O	85004	Bifidobacteriales
0.00	14	0	F	31953	Bifidobacteriaceae
0.00	12	2	G	1678	Bifidobacterium
0.00	3	3	S	33905	Bifidobacterium thermophilum
0.00	2	2	S	1765219	Bifidobacterium eulemuris
0.00	2	2	S	216816	Bifidobacterium longum
0.00	1	1	S	1680	Bifidobacterium adolescentis
0.00	1	1	S	77635	Bifidobacterium subtile
0.00	1	1	S	35760	Bifidobacterium choerinum
0.00	1	0	G	196081	Scardovia
0.00	1	0	S	78259	Scardovia inopinata
0.00	1	1	S1	1150468	Scardovia inopinata JCM 12537
0.00	1	0	G	196082	Parascardovia
0.00	1	0	S	78258	Parascardovia denticolens
0.00	1	1	S1	864564	Parascardovia denticolens DSM 10105 = JCM 12538
0.00	6	0	O	85012	Streptosporangiales
0.00	3	0	F	2012	Thermomonosporaceae
0.00	2	2	G	1988	Actinomadura
0.00	1	0	G	2019	Thermomonospora
0.00	1	0	S	2020	Thermomonospora curvata
0.00	1	1	S1	471852	Thermomonospora curvata DSM 43183
0.00	2	0	F	83676	Nocardiopsaceae
0.00	1	0	G	2013	Nocardiopsis
0.00	1	0	G1	2649073	unclassified Nocardiopsis
0.00	1	1	S	2831968	Nocardiopsis sp. HDS12
0.00	1	0	G	83677	Thermobifida
0.00	1	1	S	2021	Thermobifida fusca
0.00	1	0	F	2004	Streptosporangiaceae
0.00	1	1	G	83681	Nonomuraea
0.00	2	0	O	2039638	Candidatus Nanopelagicales
0.00	2	0	F	2162846	Candidatus Nanopelagicaceae
0.00	2	0	G	622681	Candidatus Planktophila
0.00	1	1	S	1884904	Candidatus Planktophila sulfonica
0.00	1	1	S	1884914	Candidatus Planktophila dulcis
0.00	1	0	O	1217098	Jiangellales
0.00	1	0	F	1217100	Jiangellaceae
0.00	1	1	G	281472	Jiangella
0.00	1	0	O	1643682	Geodermatophilales
0.00	1	0	F	85030	Geodermatophilaceae
0.00	1	0	G	38501	Blastococcus
0.00	1	0	S	138336	Blastococcus saxobsidens
0.00	1	1	S1	1146883	Blastococcus saxobsidens DD2
0.00	5	0	C	84998	Coriobacteriia
0.00	3	0	O	84999	Coriobacteriales
0.00	2	0	F	1643824	Atopobiaceae
0.00	1	0	G	133925	Olsenella
0.00	1	0	G1	2638792	unclassified Olsenella
0.00	1	1	S	2779519	Olsenella sp. LZLJ-2
0.00	1	0	G	2847312	Parafannyhessea
0.00	1	1	S	604330	Parafannyhessea umbonata
0.00	1	0	F	84107	Coriobacteriaceae
0.00	1	0	G	102106	Collinsella
0.00	1	1	S	74426	Collinsella aerofaciens
0.00	2	0	O	1643822	Eggerthellales
0.00	2	0	F	1643826	Eggerthellaceae
0.00	1	0	G	79603	Denitrobacterium
0.00	1	1	S	79604	Denitrobacterium detoxificans
0.00	1	0	G	84108	Slackia
0.00	1	1	S	84110	Slackia heliotrinireducens
0.00	3	0	C	84992	Acidimicrobiia
0.00	3	0	O	84993	Acidimicrobiales
0.00	2	0	F	633392	Iamiaceae
0.00	1	0	G	467975	Iamia
0.00	1	0	G1	2624035	unclassified Iamia
0.00	1	1	S	2722752	Iamia sp. SCSIO 61187
0.00	1	0	G	2789775	Actinomarinicola
0.00	1	1	S	2789776	Actinomarinicola tropica
0.00	1	0	F	2448023	Ilumatobacteraceae
0.00	1	0	G	682522	Ilumatobacter
0.00	1	0	S	467094	Ilumatobacter coccineus
0.00	1	1	S1	1313172	Ilumatobacter coccineus YM16-304
0.00	1	0	C	908620	Nitriliruptoria
0.00	1	0	O	1747768	Egibacterales
0.00	1	0	F	1747769	Egibacteraceae
0.00	1	0	G	1747770	Egibacter
0.00	1	1	S	1670831	Egibacter rhizosphaerae
0.17	2412	0	P	544448	Tenericutes
0.17	2411	0	C	31969	Mollicutes
0.13	1858	0	O	186328	Entomoplasmatales
0.13	1854	0	F	2131	Spiroplasmataceae
0.13	1854	1	G	2132	Spiroplasma
0.13	1834	1834	S	216931	Spiroplasma alleghenense
0.00	4	4	S	216946	Spiroplasma turonicum
0.00	3	0	S	216937	Spiroplasma floricola
0.00	3	3	S1	1336749	Spiroplasma floricola 23-6
0.00	2	2	S	2134	Spiroplasma melliferum
0.00	2	1	G1	2637901	unclassified Spiroplasma
0.00	1	1	S	216963	Spiroplasma sp. TIUS-1
0.00	2	0	S	216935	Spiroplasma culicicola
0.00	2	2	S1	1276246	Spiroplasma culicicola AES-1
0.00	1	1	S	2133	Spiroplasma citri
0.00	1	0	S	47834	Spiroplasma kunkelii
0.00	1	1	S1	273035	Spiroplasma kunkelii CR2-3x
0.00	1	0	S	47835	Spiroplasma phoeniceum
0.00	1	1	S1	1276259	Spiroplasma phoeniceum P40
0.00	1	1	S	2138	Spiroplasma poulsonii
0.00	1	0	S	216936	Spiroplasma diminutum
0.00	1	1	S1	1276221	Spiroplasma diminutum CUAS-1
0.00	1	1	S	216942	Spiroplasma litorale
0.00	4	0	F	33925	Entomoplasmataceae
0.00	4	0	G	46239	Mesoplasma
0.00	3	0	S	138853	Mesoplasma lactucae
0.00	3	3	S1	81460	Mesoplasma lactucae ATCC 49193
0.00	1	1	S	2151	Mesoplasma florum
0.04	547	0	O	2085	Mycoplasmatales
0.04	547	0	F	2092	Mycoplasmataceae
0.02	247	0	G	295595	Candidatus Hepatoplasma
0.02	247	0	S	295596	Candidatus Hepatoplasma crinochetorum
0.02	247	247	S1	1427984	Candidatus Hepatoplasma crinochetorum Av
0.01	194	0	G	2093	Mycoplasma
0.01	135	135	S	45363	Mycoplasma alkalescens
0.00	33	19	S	2123	Mycoplasma putrefaciens
0.00	12	12	S1	743965	Mycoplasma putrefaciens KS1
0.00	2	2	S1	1292033	Mycoplasma putrefaciens Mput9231
0.00	9	0	G1	2683645	unclassified Mycoplasma
0.00	3	3	S	754515	Mycoplasma sp. Mirounga ES2806-GEN
0.00	3	3	S	754516	Mycoplasma sp. Mirounga ES2806-NAS
0.00	3	3	S	2801918	Mycoplasma sp. E35C
0.00	6	0	S	51365	Mycoplasma yeatsii
0.00	6	6	S1	743967	Mycoplasma yeatsii GM274B
0.00	3	0	S	2128	Mycoplasma flocculare
0.00	3	3	S1	743971	Mycoplasma flocculare ATCC 27399
0.00	2	2	S	142651	Mycoplasma phocidae
0.00	1	1	S	2096	Mycoplasma gallisepticum
0.00	1	1	S	2099	Mycoplasma hyopneumoniae
0.00	1	1	S	92400	Mycoplasma anseris
0.00	1	1	S	142649	Mycoplasma phocicerebrale
0.00	1	1	S	519450	Mycoplasma anserisalpingitidis
0.00	1	1	S	2120	Mycoplasma neurolyticum
0.01	104	0	G	2767358	Mycoplasmopsis
0.01	83	83	S	76629	Mycoplasmopsis gallopavonis
0.00	5	5	S	29561	Mycoplasmopsis meleagridis
0.00	4	4	S	2094	Mycoplasmopsis arginini
0.00	3	3	S	171281	Mycoplasmopsis citelli
0.00	2	2	S	114885	Mycoplasmopsis maculosa
0.00	2	2	S	29556	Mycoplasmopsis gallinacea
0.00	2	2	S	33923	Mycoplasmopsis felis
0.00	1	0	S	2115	Mycoplasmopsis fermentans
0.00	1	1	S1	637387	Mycoplasmopsis fermentans JER
0.00	1	1	S	142650	Mycoplasmopsis phocirhinis
0.00	1	1	S	114880	Mycoplasmopsis columbinasalis
0.00	2	1	G	2129	Ureaplasma
0.00	1	1	S	42094	Ureaplasma diversum
0.00	6	0	O	186329	Acholeplasmatales
0.00	6	0	F	2146	Acholeplasmataceae
0.00	6	0	G	2147	Acholeplasma
0.00	2	2	S	2148	Acholeplasma laidlawii
0.00	2	2	S	29552	Acholeplasma axanthum
0.00	2	0	S	38986	Acholeplasma palmae
0.00	2	2	S1	1318466	Acholeplasma palmae J233
0.00	1	0	P1	2799557	Tenericutes incertae sedis
0.00	1	0	G	1912503	Candidatus Izimaplasma
0.00	1	0	G1	2624196	unclassified Candidatus Izimaplasma
0.00	1	1	S	1541959	Candidatus Izimaplasma sp. HR1
0.01	137	0	P	1297	Deinococcus-Thermus
0.01	137	0	C	188787	Deinococci
0.01	130	0	O	68933	Thermales
0.01	130	1	F	188786	Thermaceae
0.01	125	29	G	270	Thermus
0.00	45	34	S	274	Thermus thermophilus
0.00	8	8	S1	762633	Thermus thermophilus SG0.5JP17-16
0.00	3	3	S1	798128	Thermus thermophilus JL-18
0.00	18	18	S	456163	Thermus parvatiensis
0.00	17	0	S	37636	Thermus scotoductus
0.00	17	17	S1	743525	Thermus scotoductus SA-01
0.00	9	0	G1	2619321	unclassified Thermus
0.00	6	6	S	446041	Thermus sp. 4C
0.00	3	3	S	1111069	Thermus sp. CCB_US3_UF1
0.00	3	0	S	271	Thermus aquaticus
0.00	3	3	S1	498848	Thermus aquaticus Y51MC23
0.00	2	2	S	56956	Thermus brockianus
0.00	2	0	S	56957	Thermus oshimai
0.00	2	2	S1	751945	Thermus oshimai JL-2
0.00	4	1	G	65551	Meiothermus
0.00	3	0	S	52022	Meiothermus silvanus
0.00	3	3	S1	526227	Meiothermus silvanus DSM 9946
0.00	7	0	O	118964	Deinococcales
0.00	7	0	F	183710	Deinococcaceae
0.00	7	2	G	1298	Deinococcus
0.00	2	2	S	2489213	Deinococcus psychrotolerans
0.00	2	0	S	432329	Deinococcus peraridilitoris
0.00	2	2	S1	937777	Deinococcus peraridilitoris DSM 19664
0.00	1	1	S	317577	Deinococcus ficus
0.01	86	0	D2	1798711	Cyanobacteria/Melainabacteria group
0.01	86	3	P	1117	Cyanobacteria
0.00	37	5	O	1161	Nostocales
0.00	12	2	F	1162	Nostocaceae
0.00	6	0	G	1177	Nostoc
0.00	3	0	G1	2593658	unclassified Nostoc
0.00	1	1	S	317936	Nostoc sp. PCC 7107
0.00	1	1	S	2576902	Nostoc sp. C052
0.00	1	1	S	2576903	Nostoc sp. C057
0.00	2	0	S	1306274	Nostoc flagelliforme
0.00	2	2	S1	2038116	Nostoc flagelliforme CCNUN1
0.00	1	0	S	272131	Nostoc punctiforme
0.00	1	1	S1	63737	Nostoc punctiforme PCC 73102
0.00	2	0	G	264688	Trichormus
0.00	2	0	S	1164	Trichormus azollae
0.00	2	2	S1	551115	'Nostoc azollae' 0708
0.00	1	0	G	1163	Anabaena
0.00	1	0	G1	2619674	unclassified Anabaena
0.00	1	1	S	2490939	Anabaena sp. YBS01
0.00	1	0	G	98443	Richelia
0.00	1	0	S	1357545	Richelia sinica
0.00	1	1	S1	1357546	Richelia sinica FACHB-800
0.00	10	0	F	1892259	Aphanizomenonaceae
0.00	5	0	G	159191	Nodularia
0.00	5	5	S	70799	Nodularia spumigena
0.00	3	1	G	752201	Sphaerospermopsis
0.00	2	0	S	984207	Sphaerospermopsis torques-reginae
0.00	2	2	S1	984208	Sphaerospermopsis torques-reginae ITEP-024
0.00	2	0	G	748770	Dolichospermum
0.00	1	0	S	1166	Dolichospermum flos-aquae
0.00	1	1	S1	315271	Dolichospermum flos-aquae CCAP 1403/13F
0.00	1	0	S	136073	Dolichospermum compactum
0.00	1	1	S1	1973481	Dolichospermum compactum NIES-806
0.00	10	0	F	2661849	Calotrichaceae
0.00	10	0	G	1186	Calothrix
0.00	6	1	G1	2619626	unclassified Calothrix
0.00	3	3	S	1954171	Calothrix sp. NIES-2098
0.00	1	1	S	1170562	Calothrix sp. PCC 6303
0.00	1	1	S	2005462	Calothrix sp. NIES-3974
0.00	3	0	S	1973486	Calothrix parasitica
0.00	3	3	S1	1973488	Calothrix parasitica NIES-267
0.00	1	0	S	938406	Calothrix brevissima
0.00	1	1	S1	1973478	Calothrix brevissima NIES-22
0.00	22	1	P1	1301283	Oscillatoriophycideae
0.00	11	0	O	1118	Chroococcales
0.00	4	0	F	1890450	Aphanothecaceae
0.00	2	0	G	28070	Gloeothece
0.00	2	0	S	2546359	Gloeothece verrucosa
0.00	2	2	S1	497965	Gloeothece verrucosa PCC 7822
0.00	2	0	F1	92682	Halothece cluster
0.00	2	0	G	65097	Euhalothece
0.00	2	0	S	577489	Euhalothece natronophila
0.00	2	2	S1	522448	Euhalothece natronophila Z-M001
0.00	4	0	F	1890464	Chroococcaceae
0.00	3	0	G	669357	Geminocystis
0.00	3	0	G1	2625037	unclassified Geminocystis
0.00	2	2	S	1617448	Geminocystis sp. NIES-3709
0.00	1	1	S	1615909	Geminocystis sp. NIES-3708
0.00	1	0	G	268175	Chondrocystis
0.00	1	0	G1	2648896	unclassified Chondrocystis
0.00	1	1	S	2005460	Chondrocystis sp. NIES-4102
0.00	2	0	F	1890449	Microcystaceae
0.00	2	1	G	1125	Microcystis
0.00	1	0	S	44822	Microcystis viridis
0.00	1	1	S1	213615	Microcystis viridis NIES-102
0.00	1	0	F	2815910	Geminocystaceae
0.00	1	0	G	102234	Cyanobacterium
0.00	1	0	S	379064	Cyanobacterium aponinum
0.00	1	1	S1	755178	Cyanobacterium aponinum PCC 10605
0.00	10	0	O	1150	Oscillatoriales
0.00	6	0	F	1892252	Microcoleaceae
0.00	5	3	G	54304	Planktothrix
0.00	2	0	S	59512	Planktothrix rubescens
0.00	2	2	S1	329571	Planktothrix rubescens NIVA-CYA 18
0.00	1	1	G	35823	Arthrospira
0.00	3	0	F	1892254	Oscillatoriaceae
0.00	2	0	G	1155738	Moorea
0.00	2	0	S	1155739	Moorea producens
0.00	2	2	S1	1454205	Moorea producens JHB
0.00	1	0	G	1158	Oscillatoria
0.00	1	0	S	482564	Oscillatoria nigro-viridis
0.00	1	1	S1	179408	Oscillatoria nigro-viridis PCC 7112
0.00	1	0	F	1892255	Gomontiellaceae
0.00	1	0	G	241421	Crinalium
0.00	1	0	S	241425	Crinalium epipsammum
0.00	1	1	S1	1173022	Crinalium epipsammum PCC 9333
0.00	22	0	O	1890424	Synechococcales
0.00	12	0	F	1890426	Synechococcaceae
0.00	11	0	G	1129	Synechococcus
0.00	11	0	G1	2626047	unclassified Synechococcus
0.00	6	6	S	195253	Synechococcus sp. PCC 6312
0.00	4	4	S	1916956	Synechococcus sp. SynAce01
0.00	1	1	S	1353136	Synechococcus sp. CBW1004
0.00	1	0	G	13034	Dactylococcopsis
0.00	1	0	S	292566	Dactylococcopsis salina
0.00	1	1	S1	13035	Dactylococcopsis salina PCC 8305
0.00	4	0	F	1890436	Pseudanabaenaceae
0.00	4	0	G	1152	Pseudanabaena
0.00	4	0	G1	2593292	unclassified Pseudanabaena
0.00	4	4	S	685565	Pseudanabaena sp. ABRG5-3
0.00	3	0	F	1890431	Chamaesiphonaceae
0.00	3	0	G	217161	Chamaesiphon
0.00	3	0	S	1173032	Chamaesiphon minutus
0.00	3	3	S1	1173020	Chamaesiphon minutus PCC 6605
0.00	2	0	F	1890438	Leptolyngbyaceae
0.00	2	0	G	47251	Leptolyngbya
0.00	1	1	S	1184	Leptolyngbya boryana
0.00	1	0	G1	2650499	unclassified Leptolyngbya
0.00	1	1	S	2819933	Leptolyngbya sp. 15MV
0.00	1	0	F	1213	Prochloraceae
0.00	1	0	G	1218	Prochlorococcus
0.00	1	0	S	1219	Prochlorococcus marinus
0.00	1	0	S1	142479	Prochlorococcus marinus subsp. pastoris
0.00	1	1	S2	59919	Prochlorococcus marinus subsp. pastoris str. CCMP1986
0.00	1	0	O	1890505	Chroococcidiopsidales
0.00	1	0	F	1890528	Chroococcidiopsidaceae
0.00	1	0	G	54298	Chroococcidiopsis
0.00	1	0	S	54299	Chroococcidiopsis thermalis
0.00	1	1	S1	251229	Chroococcidiopsis thermalis PCC 7203
0.00	1	1	P1	1983111	unclassified Cyanobacteria
0.00	4	0	P	200795	Chloroflexi
0.00	2	0	C	189775	Thermomicrobia
0.00	1	0	C1	85000	Sphaerobacteridae
0.00	1	0	O	85001	Sphaerobacterales
0.00	1	0	O1	255728	Sphaerobacterineae
0.00	1	0	F	85002	Sphaerobacteraceae
0.00	1	0	G	2056	Sphaerobacter
0.00	1	0	S	2057	Sphaerobacter thermophilus
0.00	1	1	S1	479434	Sphaerobacter thermophilus DSM 20745
0.00	1	0	O	189776	Thermomicrobiales
0.00	1	0	F	189777	Thermomicrobiaceae
0.00	1	0	G	499	Thermomicrobium
0.00	1	0	S	500	Thermomicrobium roseum
0.00	1	1	S1	309801	Thermomicrobium roseum DSM 5159
0.00	1	0	C	32061	Chloroflexia
0.00	1	0	O	32064	Chloroflexales
0.00	1	0	O1	1508594	Chloroflexineae
0.00	1	0	F	1106	Chloroflexaceae
0.00	1	0	G	1107	Chloroflexus
0.00	1	0	S	152260	Chloroflexus aggregans
0.00	1	1	S1	326427	Chloroflexus aggregans DSM 9485
0.00	1	0	C	301297	Dehalococcoidia
0.00	1	0	G	670486	Dehalogenimonas
0.00	1	0	S	552810	Dehalogenimonas lykanthroporepellens
0.00	1	1	S1	552811	Dehalogenimonas lykanthroporepellens BL-DC-9
0.36	5190	117	P	1224	Proteobacteria
0.27	3901	294	C	1236	Gammaproteobacteria
0.09	1340	32	O	91347	Enterobacterales
0.06	931	43	F	543	Enterobacteriaceae
0.03	486	14	G	570	Klebsiella
0.03	412	412	S	244366	Klebsiella variicola
0.00	53	52	S	573	Klebsiella pneumoniae
0.00	1	1	S1	72407	Klebsiella pneumoniae subsp. pneumoniae
0.00	3	3	S	1134687	Klebsiella michiganensis
0.00	2	0	G1	2608929	unclassified Klebsiella
0.00	2	2	S	2681387	Klebsiella sp. STW0522-44
0.00	1	1	S	1463165	Klebsiella quasipneumoniae
0.00	1	1	S	2058152	Klebsiella grimontii
0.01	202	0	G	590	Salmonella
0.01	201	3	S	28901	Salmonella enterica
0.01	197	0	S1	59201	Salmonella enterica subsp. enterica
0.01	195	195	S2	58712	Salmonella enterica subsp. enterica serovar Anatum
0.00	1	1	S2	2583588	Salmonella enterica subsp. enterica serovar 1,4,[5],12:i:-
0.00	1	1	S2	98360	Salmonella enterica subsp. enterica serovar Dublin
0.00	1	0	S1	59202	Salmonella enterica subsp. salamae
0.00	1	1	S2	1710356	Salmonella enterica subsp. salamae serovar 57:z29:z42
0.00	1	0	G1	2614656	unclassified Salmonella
0.00	1	1	S	2500542	Salmonella sp. SSDFZ54
0.01	84	14	G	547	Enterobacter
0.00	51	13	G1	354276	Enterobacter cloacae complex
0.00	10	10	S	550	Enterobacter cloacae
0.00	9	9	S	69218	Enterobacter cancerogenus
0.00	6	6	S	61645	Enterobacter asburiae
0.00	5	5	S	158836	Enterobacter hormaechei
0.00	3	3	S	1812935	Enterobacter roggenkampii
0.00	2	2	G2	2757714	unclassified Enterobacter cloacae complex
0.00	1	1	S	208224	Enterobacter kobei
0.00	1	1	S	299767	Enterobacter ludwigii
0.00	1	1	S	2494701	Enterobacter chengduensis
0.00	17	0	G1	2608935	unclassified Enterobacter
0.00	11	11	S	399742	Enterobacter sp. 638
0.00	3	3	S	1914861	Enterobacter sp. SA187
0.00	3	3	S	2705458	Enterobacter sp. SES19
0.00	2	2	S	539813	Enterobacter mori
0.00	30	10	F1	36866	unclassified Enterobacteriaceae
0.00	7	7	S	2675786	Enterobacteriaceae endosymbiont of Donacia thalassina
0.00	4	4	S	2675794	Enterobacteriaceae endosymbiont of Plateumaris consimilis
0.00	3	3	S	2675773	Enterobacteriaceae endosymbiont of Donacia cincticornis
0.00	2	2	S	2675777	Enterobacteriaceae endosymbiont of Donacia dentata
0.00	2	2	S	2675780	Enterobacteriaceae endosymbiont of Donacia piscatrix
0.00	1	1	S	2675796	Enterobacteriaceae endosymbiont of Plateumaris rustica
0.00	1	1	S	2675792	Enterobacteriaceae endosymbiont of Neohaemonia nigricornis
0.00	18	2	G	544	Citrobacter
0.00	10	3	G1	1344959	Citrobacter freundii complex
0.00	6	6	S	546	Citrobacter freundii
0.00	1	1	S	1639133	Citrobacter portucalensis
0.00	3	0	G1	2644389	unclassified Citrobacter
0.00	2	2	S	1573676	Citrobacter sp. R56
0.00	1	1	S	1439319	Citrobacter sp. MGH 55
0.00	2	2	S	67824	Citrobacter farmeri
0.00	1	0	S	67825	Citrobacter rodentium
0.00	1	1	S1	637910	Citrobacter rodentium ICC168
0.00	17	2	G	561	Escherichia
0.00	13	11	S	562	Escherichia coli
0.00	1	1	S1	83334	Escherichia coli O157:H7
0.00	1	1	S1	941322	Escherichia coli O25b:H4-ST131
0.00	1	1	S	564	Escherichia fergusonii
0.00	1	1	S	1499973	Escherichia marmotae
0.00	13	2	G	1330547	Kosakonia
0.00	6	6	S	283686	Kosakonia radicincitans
0.00	3	3	S	497725	Kosakonia oryzae
0.00	2	0	G1	2632876	unclassified Kosakonia
0.00	1	1	S	2067958	Kosakonia sp. MUSA4
0.00	1	1	S	2492396	Kosakonia sp. CCTCC M2018092
0.00	10	1	G	83654	Leclercia
0.00	9	1	G1	2627398	unclassified Leclercia
0.00	6	6	S	2714951	Leclercia sp. 29361
0.00	1	1	S	2681309	Leclercia sp. Colony189
0.00	1	1	S	2815358	Leclercia sp. 4-9-1-25
0.00	9	0	F1	191675	Enterobacteriaceae incertae sedis
0.00	9	0	F2	84563	ant, tsetse, mealybug, aphid, etc. endosymbionts
0.00	5	0	G	1302410	Candidatus Annandia
0.00	5	5	S	1302411	Candidatus Annandia adelgestsuga
0.00	1	0	F3	146507	aphid secondary symbionts
0.00	1	1	S	1199245	secondary endosymbiont of Ctenarytaina eucalypti
0.00	1	0	G	1682492	Candidatus Tachikawaea
0.00	1	1	S	1410383	Candidatus Tachikawaea gelatinosa
0.00	1	0	G	1906660	Candidatus Mikella
0.00	1	1	S	1778264	Candidatus Mikella endobia
0.00	1	0	G	1906661	Candidatus Gullanella
0.00	1	1	S	1070130	Candidatus Gullanella endobia
0.00	6	0	G	1330545	Lelliottia
0.00	6	6	S	61646	Lelliottia amnigena
0.00	4	0	G	158483	Cedecea
0.00	3	3	S	158822	Cedecea neteri
0.00	1	0	G1	2649846	unclassified Cedecea
0.00	1	1	S	2545798	Cedecea sp. FDAARGOS_727
0.00	3	2	G	160674	Raoultella
0.00	1	1	S	575	Raoultella planticola
0.00	2	0	G	579	Kluyvera
0.00	1	1	S	61648	Kluyvera intermedia
0.00	1	1	S	2774055	Kluyvera genomosp. 3
0.00	2	0	G	1330546	Pluralibacter
0.00	2	2	S	61647	Pluralibacter gergoviae
0.00	1	0	G	2055880	Pseudescherichia
0.00	1	1	S	566	Pseudescherichia vulneris
0.00	1	0	G	447792	Phytobacter
0.00	1	1	S	395631	Phytobacter diazotrophicus
0.01	163	0	F	1903409	Erwiniaceae
0.01	98	6	G	53335	Pantoea
0.00	40	40	S	59814	Pantoea dispersa
0.00	17	16	S	553	Pantoea ananatis
0.00	1	1	S1	1095774	Pantoea ananatis PA13
0.00	14	11	S	66269	Pantoea stewartii
0.00	3	0	S1	66271	Pantoea stewartii subsp. stewartii
0.00	3	3	S2	660596	Pantoea stewartii subsp. stewartii DC283
0.00	12	0	G1	2630326	unclassified Pantoea
0.00	6	6	S	2052056	Pantoea sp. MSR2
0.00	2	2	S	592316	Pantoea sp. At-9b
0.00	2	2	S	2575375	Pantoea sp. SO10
0.00	1	1	S	1484158	Pantoea sp. PSNIH1
0.00	1	1	S	2787629	Pantoea sp. SM3640
0.00	4	0	G1	1654067	Pantoea agglomerans group
0.00	4	4	S	549	Pantoea agglomerans
0.00	3	3	S	470934	Pantoea vagans
0.00	1	1	S	55209	Pantoea cypripedii
0.00	1	1	S	1076550	Pantoea rwandensis
0.00	36	0	G	32199	Buchnera
0.00	36	15	S	9	Buchnera aphidicola
0.00	5	5	S1	98793	Buchnera aphidicola (Rhopalosiphum padi)
0.00	2	2	S1	1241865	Buchnera aphidicola (Macrosiphoniella sanborni)
0.00	2	2	S1	1241869	Buchnera aphidicola (Muscaphis stroyani)
0.00	2	2	S1	1241878	Buchnera aphidicola (Sarucallis kahawaluokalani)
0.00	2	2	S1	1241884	Buchnera aphidicola (Therioaphis trifolii)
0.00	2	2	S1	2518979	Buchnera aphidicola (Cinara splendens)
0.00	1	1	S1	2518977	Buchnera aphidicola (Cinara laricifoliae)
0.00	1	1	S1	2518976	Buchnera aphidicola (Cinara kochiana kochiana)
0.00	1	1	S1	1241835	Buchnera aphidicola (Aphis nerii)
0.00	1	1	S1	98804	Buchnera aphidicola (Tuberolachnus salignus)
0.00	1	1	S1	1258543	Buchnera aphidicola (Lipaphis pseudobrassicae)
0.00	1	1	S1	1265350	Buchnera aphidicola (Aphis glycines)
0.00	28	0	G	551	Erwinia
0.00	25	25	S	1922217	Candidatus Erwinia haradaeae
0.00	1	1	S	55211	Erwinia persicina
0.00	1	1	S	55212	Erwinia rhapontici
0.00	1	1	S	1619313	Erwinia gerundensis
0.00	1	0	G	2100764	Mixta
0.00	1	1	S	1458355	Mixta theicola
0.01	113	2	F	1903414	Morganellaceae
0.01	87	0	G	583	Proteus
0.00	69	69	S	584	Proteus mirabilis
0.00	13	13	S	585	Proteus vulgaris
0.00	3	3	S	102862	Proteus penneri
0.00	2	0	G1	257482	unclassified Proteus
0.00	2	2	S	2697019	Proteus sp. ZN5
0.00	12	3	G	586	Providencia
0.00	7	7	S	587	Providencia rettgeri
0.00	2	2	S	126385	Providencia alcalifaciens
0.00	9	0	G	626	Xenorhabdus
0.00	6	0	S	40577	Xenorhabdus poinarii
0.00	6	6	S1	1354304	Xenorhabdus poinarii G6
0.00	1	1	S	628	Xenorhabdus nematophila
0.00	1	1	S	351671	Xenorhabdus doucetiae
0.00	1	1	S	351679	Xenorhabdus hominickii
0.00	2	0	G	637	Arsenophonus
0.00	2	0	G1	2627083	unclassified Arsenophonus
0.00	2	2	S	1231049	Arsenophonus endosymbiont of Aphis craccivora
0.00	1	0	G	29487	Photorhabdus
0.00	1	1	S	171438	Photorhabdus akhurstii
0.01	80	0	F	1903411	Yersiniaceae
0.00	51	10	G	613	Serratia
0.00	22	0	G1	2647522	unclassified Serratia
0.00	20	20	S	2448483	Serratia sp. 3ACOL1
0.00	2	2	S	2420306	Serratia sp. FDAARGOS_506
0.00	13	9	S	138074	Serratia symbiotica
0.00	4	4	S1	568817	Serratia symbiotica str. 'Cinara cedri'
0.00	3	3	S	614	Serratia liquefaciens
0.00	1	1	S	615	Serratia marcescens
0.00	1	1	S	300181	Serratia ureilytica
0.00	1	1	S	82996	Serratia plymuthica
0.00	23	1	G	629	Yersinia
0.00	22	1	G1	1649845	Yersinia pseudotuberculosis complex
0.00	21	21	S	632	Yersinia pestis
0.00	1	0	G	34037	Rahnella
0.00	1	0	S	34038	Rahnella aquatilis
0.00	1	1	S1	745277	Rahnella aquatilis CIP 78.65 = ATCC 33071
0.00	1	0	G	41201	Ewingella
0.00	1	1	S	41202	Ewingella americana
0.00	1	0	G	929812	Gibbsiella
0.00	1	1	S	929813	Gibbsiella quercinecans
0.00	1	0	G	1565532	Rouxiella
0.00	1	1	S	1646377	Rouxiella badensis
0.00	1	0	G	1745211	Chania
0.00	1	0	S	1639108	Chania multitudinisentens
0.00	1	1	S1	1441930	Chania multitudinisentens RB-25
0.00	1	0	G	1964366	Nissabacter
0.00	1	0	G1	2636213	unclassified Nissabacter
0.00	1	1	S	2126321	Nissabacter sp. SGAir0207
0.00	12	0	F	1903410	Pectobacteriaceae
0.00	5	3	G	122277	Pectobacterium
0.00	2	1	S	29471	Pectobacterium atrosepticum
0.00	1	1	S1	218491	Pectobacterium atrosepticum SCRI1043
0.00	4	0	G	1082702	Lonsdalea
0.00	4	4	S	1172565	Lonsdalea populi
0.00	3	1	G	204037	Dickeya
0.00	2	0	S	204042	Dickeya zeae
0.00	2	2	S1	1223567	Dickeya zeae CSL RW192
0.00	6	0	F	1903412	Hafniaceae
0.00	3	0	G	635	Edwardsiella
0.00	2	2	S	1263550	Edwardsiella piscicida
0.00	1	1	S	636	Edwardsiella tarda
0.00	3	0	G	82982	Obesumbacterium
0.00	3	3	S	82983	Obesumbacterium proteus
0.00	3	0	F	1903416	Budviciaceae
0.00	2	0	G	82980	Leminorella
0.00	2	2	S	158841	Leminorella richardii
0.00	1	0	G	2810357	Jinshanibacter
0.00	1	1	S	2498113	Jinshanibacter zhutongyuii
0.05	743	0	O	72274	Pseudomonadales
0.04	563	2	F	468	Moraxellaceae
0.04	541	151	G	469	Acinetobacter
0.01	94	94	S	202956	Acinetobacter towneri
0.00	60	3	G1	909768	Acinetobacter calcoaceticus/baumannii complex
0.00	21	21	S	470	Acinetobacter baumannii
0.00	17	15	S	48296	Acinetobacter pittii
0.00	2	2	S1	871585	Acinetobacter pittii PHEA-2
0.00	8	8	S	471	Acinetobacter calcoaceticus
0.00	6	6	S	1785128	Acinetobacter lactucae
0.00	4	4	S	1530123	Acinetobacter seifertii
0.00	1	1	S	106654	Acinetobacter nosocomialis
0.00	55	55	S	40215	Acinetobacter junii
0.00	46	0	G1	196816	unclassified Acinetobacter
0.00	12	12	S	2743575	Acinetobacter sp. NEB 394
0.00	10	10	S	2079596	Acinetobacter sp. SWBY1
0.00	3	3	S	2725684	Acinetobacter sp. NEB149
0.00	3	3	S	1407071	Acinetobacter sp. TGL-Y2
0.00	3	3	S	1758189	Acinetobacter sp. ACNIH2
0.00	2	2	S	2714110	Acinetobacter sp. Marseille-Q1620
0.00	2	2	S	1608473	Acinetobacter sp. NCu2D-2
0.00	2	2	S	2004646	Acinetobacter sp. WCHA55
0.00	1	1	S	2853158	Acinetobacter sp. F9
0.00	1	1	S	2798861	Acinetobacter sp. CS-2
0.00	1	1	S	2601122	Acinetobacter sp. YH12138
0.00	1	1	S	2563897	Acinetobacter sp. 10FS3-1
0.00	1	1	S	2545797	Acinetobacter sp. FDAARGOS_724
0.00	1	1	S	2004644	Acinetobacter sp. WCHA45
0.00	1	1	S	1646498	Acinetobacter sp. TTH0-4
0.00	1	1	S	1636603	Acinetobacter sp. ACNIH1
0.00	1	1	S	1280052	Acinetobacter sp. M131
0.00	33	33	S	40214	Acinetobacter johnsonii
0.00	27	27	S	756892	Acinetobacter indicus
0.00	16	16	S	28090	Acinetobacter lwoffii
0.00	13	13	S	29430	Acinetobacter haemolyticus
0.00	8	8	S	108981	Acinetobacter schindleri
0.00	4	0	S	1148157	Acinetobacter oleivorans
0.00	4	4	S1	436717	Acinetobacter oleivorans DR1
0.00	3	3	S	1879050	Acinetobacter wuhouensis
0.00	3	3	S	2136182	Acinetobacter cumulans
0.00	3	3	S	202951	Acinetobacter bouvetii
0.00	2	2	S	2004650	Acinetobacter chinensis
0.00	2	2	S	2006115	Acinetobacter piscicola
0.00	2	2	S	2715163	Acinetobacter lanii
0.00	2	2	S	2715164	Acinetobacter shaoyimingii
0.00	2	2	S	134534	Acinetobacter gyllenbergii
0.00	2	2	S	106649	Acinetobacter guillouiae
0.00	2	2	S	106648	Acinetobacter bereziniae
0.00	2	2	S	70348	Acinetobacter dispersus
0.00	2	2	S	70346	Acinetobacter variabilis
0.00	2	0	S	52133	Acinetobacter venetianus
0.00	2	2	S1	1197884	Acinetobacter venetianus VE-C3
0.00	1	1	S	487316	Acinetobacter soli
0.00	1	0	S	202950	Acinetobacter baylyi
0.00	1	1	S1	62977	Acinetobacter baylyi ADP1
0.00	1	1	S	1324350	Acinetobacter equi
0.00	1	1	S	1789224	Acinetobacter larvae
0.00	1	1	S	2662362	Acinetobacter wanghuae
0.00	20	0	G	497	Psychrobacter
0.00	12	7	G1	196806	unclassified Psychrobacter
0.00	5	5	S	1720344	Psychrobacter sp. AntiMn-1
0.00	8	8	S	256326	Psychrobacter arenosus
0.01	180	2	F	135621	Pseudomonadaceae
0.01	163	44	G	286	Pseudomonas
0.00	23	1	G1	136843	Pseudomonas fluorescens group
0.00	16	13	S	294	Pseudomonas fluorescens
0.00	1	1	S1	463794	Pseudomonas fluorescens BBc6R8
0.00	1	1	S1	1038922	Pseudomonas fluorescens Q2-87
0.00	1	1	S1	1221522	Pseudomonas fluorescens NCIMB 11764
0.00	1	1	S	380021	Pseudomonas protegens
0.00	1	1	S	200452	Pseudomonas congelans
0.00	1	1	S	47879	Pseudomonas corrugata
0.00	1	1	S	200451	Pseudomonas poae
0.00	1	1	S	200450	Pseudomonas trivialis
0.00	1	1	S	76761	Pseudomonas veronii
0.00	19	1	G1	196821	unclassified Pseudomonas
0.00	2	2	S	1283291	Pseudomonas sp. URMO17WK12:I11
0.00	2	2	S	1981174	Pseudomonas sp. M30-35
0.00	1	1	S	2320270	Pseudomonas sp. DG56-2
0.00	1	1	S	2726956	Pseudomonas sp. MSPm1
0.00	1	1	S	2729423	Pseudomonas sp. SK
0.00	1	1	S	2724470	Pseudomonas sp. BIGb0427
0.00	1	1	S	2697023	Pseudomonas sp. AN-B15
0.00	1	1	S	1755504	Pseudomonas sp. DY-1
0.00	1	1	S	1758730	Pseudomonas sp. BIOMIG1BAC
0.00	1	1	S	1294143	Pseudomonas sp. ATCC 13867
0.00	1	1	S	1931241	Pseudomonas sp. S-6-2
0.00	1	1	S	2654238	Pseudomonas sp. DTU12.1
0.00	1	1	S	2045200	Pseudomonas sp. s211(2017)
0.00	1	1	S	2870860	Pseudomonas sp. DNDY-54
0.00	1	1	S	2855434	Pseudomonas sp. AO-1
0.00	1	1	S	658630	Pseudomonas sp. CMR5c
0.00	14	0	G1	136841	Pseudomonas aeruginosa group
0.00	9	9	S	300	Pseudomonas mendocina
0.00	2	2	S	287	Pseudomonas aeruginosa
0.00	2	0	G2	1232139	Pseudomonas oleovorans/pseudoalcaligenes group
0.00	2	0	S	301	Pseudomonas oleovorans
0.00	2	2	S1	1182590	Pseudomonas pseudoalcaligenes CECT 5344
0.00	1	0	G2	627141	Pseudomonas nitroreducens/multiresinivorans group
0.00	1	1	S	46680	Pseudomonas nitroreducens
0.00	7	0	G1	136849	Pseudomonas syringae group
0.00	6	0	G2	251695	Pseudomonas syringae group genomosp. 1
0.00	6	2	S	317	Pseudomonas syringae
0.00	2	0	S1	321	Pseudomonas syringae pv. syringae
0.00	2	2	S2	1262350	Pseudomonas syringae pv. syringae SM
0.00	1	1	S1	663959	Pseudomonas syringae pv. avii
0.00	1	1	S1	1357279	Pseudomonas syringae CC1557
0.00	1	1	S	33069	Pseudomonas viridiflava
0.00	7	0	G1	136846	Pseudomonas stutzeri group
0.00	7	0	G2	578833	Pseudomonas stutzeri subgroup
0.00	7	6	S	316	Pseudomonas stutzeri
0.00	1	1	S1	644801	Pseudomonas stutzeri RCH2
0.00	6	1	G1	136845	Pseudomonas putida group
0.00	2	0	S	47880	Pseudomonas fulva
0.00	2	2	S1	743720	Pseudomonas fulva 12-X
0.00	1	1	S	303	Pseudomonas putida
0.00	1	1	S	47885	Pseudomonas oryzihabitans
0.00	1	1	S	70775	Pseudomonas plecoglossicida
0.00	6	0	G1	136842	Pseudomonas chlororaphis group
0.00	5	5	S	296	Pseudomonas fragi
0.00	1	1	S	86185	Pseudomonas lundensis
0.00	5	5	S	2842354	Pseudomonas maumuensis
0.00	4	4	S	312306	Pseudomonas entomophila
0.00	3	3	S	930166	Pseudomonas brassicacearum
0.00	3	0	S	101564	Pseudomonas alcaliphila
0.00	3	3	S1	741155	Pseudomonas alcaliphila JAB1
0.00	2	2	S	237610	Pseudomonas psychrotolerans
0.00	2	2	S	2056231	Pseudomonas qingdaonensis
0.00	2	2	S	2745518	Pseudomonas tritici
0.00	1	1	S	1615674	Pseudomonas lactis
0.00	1	1	S	1691904	Pseudomonas sediminis
0.00	1	1	S	2745495	Pseudomonas vanderleydeniana
0.00	1	1	S	1499686	Pseudomonas saudiphocaensis
0.00	1	1	S	1421430	Pseudomonas granadensis
0.00	1	1	S	1392877	Pseudomonas oryzae
0.00	1	1	S	1274359	Pseudomonas sihuiensis
0.00	1	1	S	2842349	Pseudomonas asgharzadehiana
0.00	1	1	S	437900	Pseudomonas marincola
0.00	1	1	S	364197	Pseudomonas pohangensis
0.00	1	1	S	2842355	Pseudomonas fakonensis
0.00	1	1	S	2842357	Pseudomonas muyukensis
0.00	1	1	S	122355	Pseudomonas psychrophila
0.00	1	1	S	47884	Pseudomonas taetrolens
0.00	1	1	S	104087	Pseudomonas frederiksbergensis
0.00	1	1	S	198620	Pseudomonas koreensis
0.00	13	0	G	2758906	Entomomonas
0.00	13	0	G1	2785330	unclassified Entomomonas
0.00	13	13	S	2785331	Entomomonas sp. F2A
0.00	1	0	F1	351	Azotobacter group
0.00	1	0	G	352	Azotobacter
0.00	1	1	S	354	Azotobacter vinelandii
0.00	1	0	G	1849530	Oblitimonas
0.00	1	1	S	1697053	Oblitimonas alkaliphila
0.03	416	0	O	135623	Vibrionales
0.03	416	1	F	641	Vibrionaceae
0.03	410	4	G	662	Vibrio
0.02	329	329	S	55601	Vibrio anguillarum
0.00	21	21	S	1074311	Vibrio alfacsensis
0.00	17	0	G1	2614977	unclassified Vibrio
0.00	11	11	S	2589990	Vibrio sp. Scap24
0.00	6	6	S	2751178	Vibrio sp. B1FLJ16
0.00	8	0	G1	717610	Vibrio harveyi group
0.00	4	0	G2	2315253	Vibrio diabolicus subgroup
0.00	4	4	S	50719	Vibrio diabolicus
0.00	1	1	S	669	Vibrio harveyi
0.00	1	1	S	670	Vibrio parahaemolyticus
0.00	1	1	S	680	Vibrio campbellii
0.00	1	1	S	691	Vibrio natriegens
0.00	7	0	S	666	Vibrio cholerae
0.00	7	0	S1	127906	Vibrio cholerae O1
0.00	7	7	S2	686	Vibrio cholerae O1 biovar El Tor
0.00	6	6	S	672	Vibrio vulnificus
0.00	2	2	S	2587862	Vibrio aquimaris
0.00	2	2	S	29497	Vibrio splendidus
0.00	2	0	S	52443	Vibrio tapetis
0.00	2	2	S1	1671868	Vibrio tapetis subsp. tapetis
0.00	2	2	S	687	Vibrio gazogenes
0.00	2	2	S	1918945	Vibrio spartinae
0.00	1	0	G1	1891919	Vibrio oreintalis group
0.00	1	0	S	29498	Vibrio tubiashii
0.00	1	1	S1	1051646	Vibrio tubiashii ATCC 19109
0.00	1	1	S	675	Vibrio cincinnatiensis
0.00	1	1	S	1381081	Vibrio panuliri
0.00	1	1	S	1481923	Vibrio astriarenae
0.00	1	1	S	190893	Vibrio coralliilyticus
0.00	1	1	S	1891186	Vibrio aphrogenes
0.00	1	1	S	45658	Vibrio scophthalmi
0.00	1	1	S	28173	Vibrio nigripulchritudo
0.00	1	0	G	657	Photobacterium
0.00	1	0	S	38293	Photobacterium damselae
0.00	1	1	S1	85581	Photobacterium damselae subsp. damselae
0.00	1	1	G	51366	Salinivibrio
0.00	1	0	G	511678	Aliivibrio
0.00	1	0	S	668	Aliivibrio fischeri
0.00	1	1	S1	388396	Aliivibrio fischeri MJ11
0.00	1	0	G	2014233	Thaumasiovibrio
0.00	1	1	S	1891207	Thaumasiovibrio subtropicus
0.00	1	0	G	2042066	Paraphotobacterium
0.00	1	1	S	1755811	Paraphotobacterium marinum
0.02	320	0	O	135622	Alteromonadales
0.01	190	0	F	267888	Pseudoalteromonadaceae
0.01	189	6	G	53246	Pseudoalteromonas
0.01	143	1	G1	194690	unclassified Pseudoalteromonas
0.01	132	132	S	1390185	Pseudoalteromonas sp. DL-6
0.00	6	6	S	2589991	Pseudoalteromonas sp. Scap06
0.00	2	2	S	649161	Pseudoalteromonas sp. 3J6
0.00	2	2	S	2589992	Pseudoalteromonas sp. Scap25
0.00	25	25	S	882626	Pseudoalteromonas xiamenensis
0.00	6	6	S	43662	Pseudoalteromonas piscicida
0.00	3	0	S	107327	Pseudoalteromonas ulvae
0.00	3	3	S1	1315306	Pseudoalteromonas ulvae UL12
0.00	2	1	S	288	Pseudoalteromonas atlantica
0.00	1	1	S1	342610	Pseudoalteromonas atlantica T6c
0.00	2	0	S	182141	Pseudoalteromonas prydzensis
0.00	2	2	S1	1315282	Pseudoalteromonas prydzensis ACAM 620
0.00	1	1	S	1348114	Pseudoalteromonas piratica
0.00	1	1	S	43658	Pseudoalteromonas rubra
0.00	1	0	G	2834759	Flocculibacter
0.00	1	1	S	2744479	Flocculibacter collagenilyticus
0.00	54	0	F	267890	Shewanellaceae
0.00	54	3	G	22	Shewanella
0.00	40	2	G1	196818	unclassified Shewanella
0.00	20	20	S	2589987	Shewanella sp. Scap07
0.00	4	4	S	2803864	Shewanella sp. KX20019
0.00	2	2	S	2814295	Shewanella sp. FJAT-53726
0.00	2	2	S	2775245	Shewanella sp. WPAGA9
0.00	2	2	S	2575361	Shewanella sp. MEBiC00475
0.00	2	2	S	2698686	Shewanella sp. Arc9-LZ
0.00	2	2	S	2590015	Shewanella sp. SNU WT4
0.00	1	1	S	2864206	Shewanella sp. FJAT-53749
0.00	1	1	S	2829809	Shewanella sp. FJAT-54481
0.00	1	1	S	2814294	Shewanella sp. FJAT-51800
0.00	1	1	S	2864207	Shewanella sp. FJAT-53764
0.00	3	0	S	56812	Shewanella frigidimarina
0.00	3	3	S1	318167	Shewanella frigidimarina NCIMB 400
0.00	3	3	S	238836	Shewanella donghaensis
0.00	2	2	S	24	Shewanella putrefaciens
0.00	2	2	S	225848	Shewanella psychrophila
0.00	1	0	S	62322	Shewanella baltica
0.00	1	1	S1	693974	Shewanella baltica BA175
0.00	40	0	F	72275	Alteromonadaceae
0.00	19	0	G	288793	Salinimonas
0.00	19	19	S	2785918	Salinimonas marina
0.00	7	0	G	226	Alteromonas
0.00	5	5	S	28108	Alteromonas macleodii
0.00	1	1	S	589873	Alteromonas australica
0.00	1	0	G1	2614992	unclassified Alteromonas
0.00	1	1	S	1917158	Alteromonas sp. RW2A1
0.00	7	0	G	1172191	Catenovulum
0.00	7	0	G1	2638362	unclassified Catenovulum
0.00	7	7	S	2172099	Catenovulum sp. CCB-QB4
0.00	4	0	G	2742	Marinobacter
0.00	1	0	G1	83889	unclassified Marinobacter
0.00	1	1	S	1415568	Marinobacter sp. LV10R510-11A
0.00	1	1	S	418719	Marinobacter salsuginis
0.00	1	1	S	1420917	Marinobacter salarius
0.00	1	1	S	1874317	Marinobacter salinus
0.00	2	0	G	261825	Agarivorans
0.00	1	1	S	182262	Agarivorans albus
0.00	1	1	S	1563703	Agarivorans aestuarii
0.00	1	0	G	89404	Glaciecola
0.00	1	0	S	300231	Glaciecola nitratireducens
0.00	1	1	S1	1085623	Glaciecola nitratireducens FR1064
0.00	20	0	F	267889	Colwelliaceae
0.00	9	0	G	1518149	Thalassotalea
0.00	9	0	G1	2614972	unclassified Thalassotalea
0.00	8	8	S	2769490	Thalassotalea sp. LPB0316
0.00	1	1	S	2552945	Thalassotalea sp. HSM 43
0.00	7	0	G	28228	Colwellia
0.00	7	0	G1	196834	unclassified Colwellia
0.00	6	6	S	1816219	Colwellia sp. PAMC 21821
0.00	1	1	S	58049	Colwellia sp. MT41
0.00	4	0	G	2848171	Cognaticolwellia
0.00	4	4	S	1967665	Cognaticolwellia beringensis
0.00	15	0	F	267891	Moritellaceae
0.00	15	0	G	58050	Moritella
0.00	10	0	S	90736	Moritella marina
0.00	10	10	S1	1202962	Moritella marina ATCC 15381
0.00	5	4	G1	2637987	unclassified Moritella
0.00	1	1	S	2746230	Moritella sp. 24
0.00	1	0	F	267892	Ferrimonadaceae
0.00	1	0	G	44011	Ferrimonas
0.00	1	1	S	2724191	Ferrimonas lipolytica
0.02	240	0	O	135614	Xanthomonadales
0.02	236	6	F	32033	Xanthomonadaceae
0.01	124	45	G	338	Xanthomonas
0.00	67	0	G1	643453	Xanthomonas citri group
0.00	67	0	S	346	Xanthomonas citri
0.00	66	66	S1	366649	Xanthomonas citri pv. fuscans
0.00	1	1	S1	487838	Xanthomonas citri pv. punicae
0.00	4	4	S	339	Xanthomonas campestris
0.00	3	3	S	56458	Xanthomonas sacchari
0.00	2	2	S	56455	Xanthomonas hyacinthi
0.00	1	1	S	29447	Xanthomonas albilineans
0.00	1	1	S	56464	Xanthomonas theicola
0.00	1	1	S	56454	Xanthomonas hortorum
0.01	88	3	G	40323	Stenotrophomonas
0.01	73	0	G1	196198	unclassified Stenotrophomonas
0.00	72	72	S	1904944	Stenotrophomonas sp. LM091
0.00	1	1	S	2303750	Stenotrophomonas sp. G4
0.00	10	1	G1	995085	Stenotrophomonas maltophilia group
0.00	7	7	S	40324	Stenotrophomonas maltophilia
0.00	2	2	S	2072413	Stenotrophomonas sp. SAU14A_NAIMI4_5
0.00	2	2	S	128780	Stenotrophomonas acidaminiphila
0.00	6	0	G	83614	Luteimonas
0.00	3	3	S	2006110	Luteimonas chenhongjianii
0.00	3	0	G1	2629088	unclassified Luteimonas
0.00	3	3	S	1896164	Luteimonas sp. JM171
0.00	6	0	G	83618	Pseudoxanthomonas
0.00	3	1	S	314722	Pseudoxanthomonas suwonensis
0.00	2	2	S1	743721	Pseudoxanthomonas suwonensis 11-1
0.00	2	0	S	415229	Pseudoxanthomonas spadix
0.00	2	2	S1	1045855	Pseudoxanthomonas spadix BD-a59
0.00	1	1	S	128785	Pseudoxanthomonas mexicana
0.00	3	0	G	68	Lysobacter
0.00	2	2	S	453783	Lysobacter soli
0.00	1	1	S	262324	Lysobacter gummosus
0.00	3	0	G	141948	Thermomonas
0.00	3	0	G1	2633315	unclassified Thermomonas
0.00	2	2	S	2714945	Thermomonas sp. HDW16
0.00	1	1	S	2771436	Thermomonas sp. XSG
0.00	4	0	F	1775411	Rhodanobacteraceae
0.00	1	0	G	70411	Frateuria
0.00	1	0	S	81475	Frateuria aurantia
0.00	1	1	S1	767434	Frateuria aurantia DSM 6220
0.00	1	0	G	75309	Rhodanobacter
0.00	1	0	G1	2621553	unclassified Rhodanobacter
0.00	1	1	S	2778082	Rhodanobacter sp. FDAARGOS 1247
0.00	1	0	G	231454	Dyella
0.00	1	0	G1	2634549	unclassified Dyella
0.00	1	1	S	2501295	Dyella sp. M7H15-1
0.00	1	1	G	242605	Luteibacter
0.01	156	0	O	135625	Pasteurellales
0.01	156	3	F	712	Pasteurellaceae
0.01	118	0	G	724	Haemophilus
0.01	105	105	S	730	[Haemophilus] ducreyi
0.00	7	7	S	729	Haemophilus parainfluenzae
0.00	3	3	S	726	Haemophilus haemolyticus
0.00	3	3	S	727	Haemophilus influenzae
0.00	9	0	G	745	Pasteurella
0.00	8	5	S	747	Pasteurella multocida
0.00	3	3	S1	44283	Pasteurella multocida subsp. multocida
0.00	1	1	S	2827233	Pasteurella atlantica
0.00	7	0	G	713	Actinobacillus
0.00	3	3	S	51049	Actinobacillus indolicus
0.00	2	2	S	51161	Actinobacillus delphinicola
0.00	2	0	G1	2644856	unclassified Actinobacillus
0.00	2	2	S	2774188	Actinobacillus sp. GY-402
0.00	6	0	G	2094023	Glaesserella
0.00	6	6	S	738	Glaesserella parasuis
0.00	5	0	G	109471	Bisgaardia
0.00	5	5	S	109472	Bisgaardia hudsonensis
0.00	5	0	G	75984	Mannheimia
0.00	3	3	S	85402	Mannheimia granulomatis
0.00	1	1	S	75985	Mannheimia haemolytica
0.00	1	1	S	2770636	Mannheimia bovis
0.00	1	0	G	155493	Gallibacterium
0.00	1	0	S	750	Gallibacterium anatis
0.00	1	1	S1	1005058	Gallibacterium anatis UMN179
0.00	1	0	G	476528	Bibersteinia
0.00	1	1	S	47735	Bibersteinia trehalosi
0.00	1	0	G	1649317	Frederiksenia
0.00	1	1	S	123824	Frederiksenia canicola
0.01	152	0	C1	118884	Gammaproteobacteria incertae sedis
0.01	142	0	G	204619	Candidatus Nardonella
0.01	140	140	S	1971488	endosymbiont of Pachyrhynchus infernalis
0.00	2	2	S	1972134	endosymbiont of Sipalinus gigas
0.00	6	0	C2	32036	sulfur-oxidizing symbionts
0.00	5	0	S	113267	Bathymodiolus septemdierum thioautotrophic gill symbiont
0.00	5	5	S1	1303921	endosymbiont of Bathymodiolus septemdierum str. Myojin knoll
0.00	1	1	S	2360	Bathymodiolus thermophilus thioautotrophic gill symbiont
0.00	3	0	G	2738850	Candidatus Reidiella
0.00	3	3	S	2738883	Candidatus Reidiella endopervernicosa
0.00	1	0	G	655184	Candidatus Thioglobus
0.00	1	0	G1	2644172	unclassified Candidatus Thioglobus
0.00	1	1	S	2508687	Candidatus Thioglobus sp. NP1
0.01	108	0	O	135619	Oceanospirillales
0.00	44	0	F	191033	Oleiphilaceae
0.00	44	0	G	141450	Oleiphilus
0.00	44	44	S	141451	Oleiphilus messinensis
0.00	36	0	F	135620	Oceanospirillaceae
0.00	27	0	G	75687	Neptunomonas
0.00	27	27	S	1572645	Neptunomonas phycophila
0.00	5	0	G	28253	Marinomonas
0.00	2	2	S	178399	Marinomonas primoryensis
0.00	1	0	S	119864	Marinomonas mediterranea
0.00	1	1	S1	717774	Marinomonas mediterranea MMB-1
0.00	1	0	G1	196814	unclassified Marinomonas
0.00	1	1	S	2071621	Marinomonas sp. FW-1
0.00	1	0	S	936476	Marinomonas posidonica
0.00	1	1	S1	491952	Marinomonas posidonica IVIA-Po-181
0.00	2	0	G	599651	Bermanella
0.00	2	2	S	207949	Bermanella marisrubri
0.00	1	0	G	187492	Thalassolituus
0.00	1	0	S	187493	Thalassolituus oleivorans
0.00	1	1	S1	1298593	Thalassolituus oleivorans MIL-1
0.00	1	0	G	1537406	Bacterioplanes
0.00	1	1	S	1249553	Bacterioplanes sanyensis
0.00	24	0	F	28256	Halomonadaceae
0.00	11	1	G	2745	Halomonas
0.00	5	0	G1	2609666	unclassified Halomonas
0.00	1	1	S	2733484	Halomonas sp. MCCC 1A11059
0.00	1	1	S	2587844	Halomonas sp. THAF5a
0.00	1	1	S	2306583	Halomonas sp. JS92-SW72
0.00	1	1	S	1883416	Halomonas sp. 1513
0.00	1	1	S	1504981	Halomonas sp. KO116
0.00	2	2	S	115561	Halomonas hydrothermalis
0.00	1	0	S	2746	Halomonas elongata
0.00	1	1	S1	768066	Halomonas elongata DSM 2581
0.00	1	1	S	29570	Halomonas meridiana
0.00	1	1	S	1897729	Halomonas aestuarii
0.00	8	0	F1	114403	Zymobacter group
0.00	7	0	G	114185	Candidatus Carsonella
0.00	7	0	S	114186	Candidatus Carsonella ruddii
0.00	6	6	S1	1202537	Candidatus Carsonella ruddii CS isolate Thao2000
0.00	1	1	S1	1202539	Candidatus Carsonella ruddii HT isolate Thao2000
0.00	1	0	G	33073	Zymobacter
0.00	1	1	S	33074	Zymobacter palmae
0.00	4	0	G	376488	Halotalea
0.00	4	4	S	376489	Halotalea alkalilenta
0.00	1	0	G	504090	Kushneria
0.00	1	1	S	698828	Kushneria konosiri
0.00	2	0	F	224379	Hahellaceae
0.00	2	0	G	2768738	Spartinivicinus
0.00	2	2	S	2683272	Spartinivicinus ruber
0.00	1	0	F	224372	Alcanivoracaceae
0.00	1	0	G	2025617	Ketobacter
0.00	1	1	S	1917421	Ketobacter alkanivorans
0.00	1	0	F	1920240	Kangiellaceae
0.00	1	0	G	261963	Kangiella
0.00	1	1	S	1561924	Kangiella profundi
0.00	38	0	O	1240482	Orbales
0.00	38	0	F	1240483	Orbaceae
0.00	36	0	G	1193503	Gilliamella
0.00	36	36	S	1196095	Gilliamella apicola
0.00	2	0	G	743714	Orbus
0.00	2	0	G1	2646913	unclassified Orbus
0.00	2	2	S	1635327	Orbus sp. IPMB12
0.00	25	0	O	135624	Aeromonadales
0.00	24	0	F	84642	Aeromonadaceae
0.00	21	4	G	642	Aeromonas
0.00	6	4	S	644	Aeromonas hydrophila
0.00	1	1	S1	196023	Aeromonas hydrophila subsp. hydrophila
0.00	1	1	S1	1288394	Aeromonas hydrophila ML09-119
0.00	5	5	S	654	Aeromonas veronii
0.00	2	2	S	648	Aeromonas caviae
0.00	1	1	S	645	Aeromonas salmonicida
0.00	1	1	S	651	Aeromonas media
0.00	1	1	S	652	Aeromonas schubertii
0.00	1	0	G1	257493	unclassified Aeromonas
0.00	1	1	S	1675689	Aeromonas sp. Ne-1
0.00	3	0	G	43947	Tolumonas
0.00	3	0	S	43948	Tolumonas auensis
0.00	3	3	S1	595494	Tolumonas auensis DSM 9187
0.00	1	0	F	83763	Succinivibrionaceae
0.00	1	0	G	83770	Succinivibrio
0.00	1	1	S	83771	Succinivibrio dextrinosolvens
0.00	24	0	O	135613	Chromatiales
0.00	16	0	F	72276	Ectothiorhodospiraceae
0.00	15	0	G	1765964	Acidihalobacter
0.00	14	14	S	1765967	Acidihalobacter ferrooxydans
0.00	1	1	S	2792603	Acidihalobacter aeolianus
0.00	1	0	G	406099	Aquisalimonas
0.00	1	0	G1	2644645	unclassified Aquisalimonas
0.00	1	1	S	2740807	Aquisalimonas sp. 2447
0.00	6	0	F	1046	Chromatiaceae
0.00	2	0	G	1227	Nitrosococcus
0.00	2	0	S	1229	Nitrosococcus oceani
0.00	2	2	S1	323261	Nitrosococcus oceani ATCC 19707
0.00	2	0	G	67575	Rheinheimera
0.00	2	0	G1	115860	unclassified Rheinheimera
0.00	2	2	S	2498451	Rheinheimera sp. LHK132
0.00	2	0	G	85076	Marichromatium
0.00	2	0	S	37487	Marichromatium purpuratum
0.00	2	2	S1	765910	Marichromatium purpuratum 984
0.00	2	0	F	1096778	Thioalkalispiraceae
0.00	2	0	G	2034504	Sulfurivermis
0.00	2	2	S	1972068	Sulfurivermis fontis
0.00	23	0	O	72273	Thiotrichales
0.00	16	0	F	34064	Francisellaceae
0.00	16	3	G	262	Francisella
0.00	8	0	G1	2610885	unclassified Francisella
0.00	5	5	S	1547445	Francisella sp. FSC1006
0.00	3	3	S	1395624	Francisella sp. LA112445
0.00	2	2	S	2599927	Francisella salimarina
0.00	1	0	S	263	Francisella tularensis
0.00	1	0	S1	119857	Francisella tularensis subsp. holarctica
0.00	1	1	S2	1432652	Francisella tularensis subsp. holarctica PHIT-FT049
0.00	1	1	S	28110	Francisella philomiragia
0.00	1	1	S	2007306	Francisella adeliensis
0.00	7	1	F	135616	Piscirickettsiaceae
0.00	2	0	G	2039723	Thiomicrorhabdus
0.00	1	1	S	2211106	Thiomicrorhabdus aquaedulcis
0.00	1	1	S	2580412	Thiomicrorhabdus sediminis
0.00	2	0	G	2781120	Thiosulfativibrio
0.00	2	2	S	2675053	Thiosulfativibrio zosterae
0.00	1	1	G	34067	Cycloclasticus
0.00	1	0	G	2781121	Thiosulfatimonas
0.00	1	1	S	2675054	Thiosulfatimonas sediminis
0.00	10	0	O	118969	Legionellales
0.00	9	0	F	444	Legionellaceae
0.00	8	0	G	445	Legionella
0.00	5	2	S	446	Legionella pneumophila
0.00	3	0	S1	66976	Legionella pneumophila serogroup 1
0.00	3	3	S2	423212	Legionella pneumophila 2300/99 Alcoy
0.00	2	2	S	456	Legionella jordanis
0.00	1	0	G1	2622702	unclassified Legionella
0.00	1	1	S	2755562	Legionella sp. PC997
0.00	1	0	G	461	Fluoribacter
0.00	1	1	S	463	Fluoribacter dumoffii
0.00	1	0	F	118968	Coxiellaceae
0.00	1	0	G	59195	Rickettsiella
0.00	1	1	S	2856608	Rickettsiella endosymbiont of Dermanyssus gallinae
0.00	6	0	O	135618	Methylococcales
0.00	6	0	F	403	Methylococcaceae
0.00	2	0	G	39773	Methylomicrobium
0.00	2	0	S	39775	Methylomicrobium album
0.00	2	2	S1	686340	Methylomicrobium album BG8
0.00	2	0	G	2822410	Methylotuvimicrobium
0.00	2	0	S	271065	Methylotuvimicrobium alcaliphilum
0.00	2	2	S1	1091494	Methylotuvimicrobium alcaliphilum 20Z
0.00	1	0	G	413	Methylococcus
0.00	1	0	S	414	Methylococcus capsulatus
0.00	1	1	S1	243233	Methylococcus capsulatus str. Bath
0.00	1	0	G	1808977	Candidatus Methylospira
0.00	1	1	S	1808979	Candidatus Methylospira mobilis
0.00	2	0	O	1706369	Cellvibrionales
0.00	1	0	F	1706371	Cellvibrionaceae
0.00	1	0	G	2036021	Agarilytica
0.00	1	1	S	1737490	Agarilytica rhodophyticola
0.00	1	0	F	1706375	Spongiibacteraceae
0.00	1	0	G	1434050	Zhongshania
0.00	1	1	S	1470434	Zhongshania aliphaticivorans
0.00	2	0	O	1775403	Nevskiales
0.00	2	0	F	2689614	Steroidobacteraceae
0.00	2	0	G	469322	Steroidobacter
0.00	2	2	S	465721	Steroidobacter denitrificans
0.00	1	0	C1	33811	unclassified Gammaproteobacteria
0.00	1	1	S	650377	endosymbiont of Euscepes postfasciatus
0.00	1	0	O	1934945	Immundisolibacterales
0.00	1	0	F	1934946	Immundisolibacteraceae
0.00	1	0	G	1934947	Immundisolibacter
0.00	1	1	S	1810504	Immundisolibacter cernigliae
0.04	515	18	C	28211	Alphaproteobacteria
0.01	163	5	O	356	Hyphomicrobiales
0.00	65	1	F	82115	Rhizobiaceae
0.00	59	13	F1	227290	Rhizobium/Agrobacterium group
0.00	27	9	G	379	Rhizobium
0.00	8	1	G1	2613769	unclassified Rhizobium
0.00	2	2	S	2795216	Rhizobium sp. AB2/73
0.00	2	2	S	2603277	Rhizobium sp. WL3
0.00	1	1	S	2020312	Rhizobium sp. CIAT894
0.00	1	1	S	1981173	Rhizobium sp. NXC14
0.00	1	1	S	2613770	Rhizobium sp. BG4
0.00	3	3	S	648995	Rhizobium pusense
0.00	3	3	S	384	Rhizobium leguminosarum
0.00	1	0	S	398	Rhizobium tropici
0.00	1	1	S1	698761	Rhizobium tropici CIAT 899
0.00	1	1	S	2267833	Rhizobium oryzihabitans
0.00	1	1	S	379684	Rhizobium pseudoryzae
0.00	1	1	S	1368430	Rhizobium rosettiformans
0.00	17	0	G	357	Agrobacterium
0.00	7	3	G1	2632611	unclassified Agrobacterium
0.00	2	2	S	2580515	Agrobacterium sp. T29
0.00	1	1	S	1842536	Agrobacterium sp. RAC06
0.00	1	1	S	2664893	Agrobacterium sp. MA01
0.00	5	0	G1	1183400	Agrobacterium tumefaciens complex
0.00	4	4	S	358	Agrobacterium tumefaciens
0.00	1	1	S	1176649	Agrobacterium fabrum
0.00	3	1	S	373	Agrobacterium vitis
0.00	2	2	S1	311402	Agrobacterium vitis S4
0.00	1	1	S	359	Agrobacterium rhizogenes
0.00	1	1	S	160699	Agrobacterium larrymoorei
0.00	2	0	G	1525371	Neorhizobium
0.00	2	0	G1	2629175	unclassified Neorhizobium
0.00	1	1	S	1825976	Neorhizobium sp. NCHU2750
0.00	1	1	S	2060726	Neorhizobium sp. SOG26
0.00	3	0	F1	227292	Sinorhizobium/Ensifer group
0.00	3	1	G	28105	Sinorhizobium
0.00	1	1	S	382	Sinorhizobium meliloti
0.00	1	0	G1	2613772	unclassified Sinorhizobium
0.00	1	1	S	2613773	Sinorhizobium sp. BG8
0.00	1	0	G	323620	Shinella
0.00	1	1	G1	2643062	unclassified Shinella
0.00	1	0	G	1648508	Ciceribacter
0.00	1	1	S	1969821	Ciceribacter thiooxidans
0.00	26	1	F	2821832	Stappiaceae
0.00	18	0	G	227873	Pannonibacter
0.00	18	16	S	121719	Pannonibacter phragmitetus
0.00	2	2	S1	1402210	Pannonibacter phragmitetus BB
0.00	5	0	G	478070	Labrenzia
0.00	3	2	G1	2648686	unclassified Labrenzia
0.00	1	1	S	2590016	Labrenzia sp. PHM005
0.00	2	0	S	388408	Labrenzia alexandrii
0.00	2	2	S1	244592	Labrenzia alexandrii DFL-11
0.00	1	0	G	152161	Stappia
0.00	1	1	S	538381	Stappia indica
0.00	1	0	G	258255	Pseudovibrio
0.00	1	1	S	1898042	Pseudovibrio brasiliensis
0.00	25	0	F	41294	Bradyrhizobiaceae
0.00	25	1	G	374	Bradyrhizobium
0.00	6	1	G1	2631580	unclassified Bradyrhizobium
0.00	1	1	S	2840472	Bradyrhizobium sp. S2-11-2
0.00	1	1	S	2840469	Bradyrhizobium sp. S2-20-1
0.00	1	1	S	1197460	Bradyrhizobium sp. 6(2017)
0.00	1	1	S	1325100	Bradyrhizobium sp. CCBAU 51753
0.00	1	1	S	1325102	Bradyrhizobium sp. CCBAU 51765
0.00	6	6	S	1404864	Bradyrhizobium cosmicum
0.00	3	3	S	1437360	Bradyrhizobium erythrophlei
0.00	3	3	S	1355477	Bradyrhizobium diazoefficiens
0.00	2	2	S	1274631	Bradyrhizobium icense
0.00	1	1	S	255045	Bradyrhizobium canariense
0.00	1	1	S	722472	Bradyrhizobium lablabi
0.00	1	1	S	1404768	Bradyrhizobium amphicarpaeae
0.00	1	1	S	190148	Bradyrhizobium paxllaeri
0.00	9	0	F	69277	Phyllobacteriaceae
0.00	8	1	G	68287	Mesorhizobium
0.00	6	0	G1	325217	unclassified Mesorhizobium
0.00	3	3	S	675281	Mesorhizobium sp. NIBR3
0.00	1	1	S	2493681	Mesorhizobium sp. M7A.F.Ce.TU.012.03.2.1
0.00	1	1	S	2493674	Mesorhizobium sp. M2A.F.Ca.ET.046.03.2.1
0.00	1	1	S	2654248	Mesorhizobium sp. INR15
0.00	1	1	S	1670800	Mesorhizobium oceanicum
0.00	1	0	G	28100	Phyllobacterium
0.00	1	0	G1	2638441	unclassified Phyllobacterium
0.00	1	1	S	2718938	Phyllobacterium sp. 628
0.00	8	0	F	119045	Methylobacteriaceae
0.00	6	1	G	407	Methylobacterium
0.00	1	0	S	114616	Methylobacterium nodulans
0.00	1	1	S1	460265	Methylobacterium nodulans ORS 2060
0.00	1	1	S	270351	Methylobacterium aquaticum
0.00	1	1	S	418223	Methylobacterium phyllosphaerae
0.00	1	1	S	2202827	Methylobacterium terrae
0.00	1	0	G1	2615210	unclassified Methylobacterium
0.00	1	1	S	1479019	Methylobacterium sp. C1
0.00	2	0	G	2282523	Methylorubrum
0.00	2	2	S	223967	Methylorubrum populi
0.00	5	0	F	2831106	Devosiaceae
0.00	4	0	G	46913	Devosia
0.00	3	0	G1	196773	unclassified Devosia
0.00	2	2	S	2759954	Devosia sp. MC521
0.00	1	1	S	1736675	Devosia sp. A16
0.00	1	1	S	400770	Devosia ginsengisoli
0.00	1	0	G	1573407	Paradevosia
0.00	1	1	S	1335043	Paradevosia shaoguanensis
0.00	4	0	F	335928	Xanthobacteraceae
0.00	1	0	G	99	Ancylobacter
0.00	1	0	G1	2626613	unclassified Ancylobacter
0.00	1	1	S	1850374	Ancylobacter sp. TS-1
0.00	1	0	G	279	Xanthobacter
0.00	1	0	G1	2623496	unclassified Xanthobacter
0.00	1	1	S	2528964	Xanthobacter sp. YN2
0.00	1	0	G	152053	Starkeya
0.00	1	0	S	921	Starkeya novella
0.00	1	1	S1	639283	Starkeya novella DSM 506
0.00	1	0	G	204476	Labrys
0.00	1	0	G1	2688601	unclassified Labrys (in: Bacteria)
0.00	1	1	S	2789216	Labrys sp. KNU-23
0.00	3	0	F	45401	Hyphomicrobiaceae
0.00	1	0	G	81	Hyphomicrobium
0.00	1	0	S	53399	Hyphomicrobium denitrificans
0.00	1	1	S1	582899	Hyphomicrobium denitrificans ATCC 51888
0.00	1	0	G	45402	Aquabacter
0.00	1	0	G1	2663263	unclassified Aquabacter
0.00	1	1	S	2820278	Aquabacter sp. L1I39
0.00	1	0	G	2827482	Caenibius
0.00	1	0	G1	2827483	unclassified Caenibius
0.00	1	1	S	2872646	Caenibius sp. WL
0.00	2	0	F	31993	Methylocystaceae
0.00	2	0	G	133	Methylocystis
0.00	1	1	S	134	Methylocystis parvus
0.00	1	1	S	173366	Methylocystis rosea
0.00	2	0	F	772	Bartonellaceae
0.00	2	0	G	773	Bartonella
0.00	1	1	S	38323	Bartonella henselae
0.00	1	0	S	56426	Bartonella clarridgeiae
0.00	1	1	S1	696125	Bartonella clarridgeiae 73
0.00	1	0	F	255475	Aurantimonadaceae
0.00	1	0	G	414371	Aureimonas
0.00	1	1	S	1701758	Aureimonas populi
0.00	1	0	O1	119042	Hyphomicrobiales incertae sedis
0.00	1	0	G	573657	Candidatus Hodgkinia
0.00	1	1	S	573658	Candidatus Hodgkinia cicadicola
0.00	1	0	F	118882	Brucellaceae
0.00	1	0	F1	2826938	Brucella/Ochrobactrum group
0.00	1	0	G	234	Brucella
0.00	1	1	S	529	Brucella anthropi
0.00	1	0	F	2843305	Phreatobacteraceae
0.00	1	0	G	1632780	Phreatobacter
0.00	1	1	S	1940610	Phreatobacter stygius
0.00	1	0	F	2813035	Parvibaculaceae
0.00	1	0	G	2838250	Kaustia
0.00	1	1	S	2593653	Kaustia mangrovi
0.00	1	0	F	45404	Beijerinckiaceae
0.00	1	0	G	120652	Methylocella
0.00	1	0	S	199596	Methylocella silvestris
0.00	1	1	S1	395965	Methylocella silvestris BL2
0.00	1	0	F	2831090	Blastochloridaceae
0.00	1	0	G	59282	Blastochloris
0.00	1	1	S	1079	Blastochloris viridis
0.00	1	0	F	2831100	Boseaceae
0.00	1	0	G	85413	Bosea
0.00	1	0	G1	2653178	unclassified Bosea
0.00	1	1	S	2020412	Bosea sp. ANAM02
0.00	1	0	F	2831104	Breoghaniaceae
0.00	1	0	G	1406135	Breoghania
0.00	1	0	G1	2624130	unclassified Breoghania
0.00	1	1	S	2304600	Breoghania sp. L-A4
0.01	138	2	O	204457	Sphingomonadales
0.01	108	9	F	41297	Sphingomonadaceae
0.00	38	2	G	13687	Sphingomonas
0.00	15	2	G1	196159	unclassified Sphingomonas
0.00	2	2	S	304378	Sphingomonas sp. IC081
0.00	2	2	S	1327635	Sphingomonas sp. Cra20
0.00	2	2	S	1390395	Sphingomonas sp. LK11
0.00	1	1	S	745310	Sphingomonas sp. MM-1
0.00	1	1	S	2319844	Sphingomonas sp. YZ-8
0.00	1	1	S	2219696	Sphingomonas sp. FARSPH
0.00	1	1	S	1961362	Sphingomonas sp. NIC1
0.00	1	1	S	1517551	Sphingomonas sp. HMP6
0.00	1	1	S	1523415	Sphingomonas sp. AAP5
0.00	1	1	S	2653203	Sphingomonas sp. CL5.1
0.00	9	9	S	33051	Sphingomonas sanguinis
0.00	3	3	S	13689	Sphingomonas paucimobilis
0.00	2	1	S	152682	Sphingomonas melonis
0.00	1	1	S1	621456	Sphingomonas melonis TY
0.00	2	2	S	1045317	Sphingomonas lutea
0.00	2	2	S	1813879	Sphingomonas panacisoli
0.00	1	1	S	93064	Sphingomonas koreensis
0.00	1	1	S	653931	Sphingomonas alpina
0.00	1	1	S	1560345	Sphingomonas panacis
0.00	26	2	G	165695	Sphingobium
0.00	11	3	G1	2611147	unclassified Sphingobium
0.00	3	3	S	627192	Sphingobium sp. SYK-6
0.00	2	2	S	2676077	Sphingobium sp. CAP-1
0.00	1	1	S	1855519	Sphingobium sp. EP60837
0.00	1	1	S	2082188	Sphingobium sp. YG1
0.00	1	1	S	2565554	Sphingobium sp. PAMC28499
0.00	5	5	S	76947	Sphingobium herbicidovorans
0.00	3	3	S	13690	Sphingobium yanoikuyae
0.00	2	2	S	1332080	Sphingobium baderi
0.00	1	1	S	121428	Sphingobium xenophagum
0.00	1	1	S	135719	Sphingobium amiense
0.00	1	1	S	1592790	Sphingobium phenoxybenzoativorans
0.00	15	3	G	165697	Sphingopyxis
0.00	11	0	G1	2614943	unclassified Sphingopyxis
0.00	8	8	S	1913578	Sphingopyxis sp. LPB0140
0.00	1	1	S	292913	Sphingopyxis sp. 113P3
0.00	1	1	S	2486273	Sphingopyxis sp. OPL5
0.00	1	1	S	2565556	Sphingopyxis sp. PAMC25046
0.00	1	0	S	117207	Sphingopyxis alaskensis
0.00	1	1	S1	317655	Sphingopyxis alaskensis RB2256
0.00	14	3	G	165696	Novosphingobium
0.00	7	0	G1	2644732	unclassified Novosphingobium
0.00	3	3	S	1609758	Novosphingobium sp. P6W
0.00	2	2	S	2698673	Novosphingobium sp. 502str22
0.00	1	1	S	1016987	Novosphingobium sp. THN1
0.00	1	1	S	2571749	Novosphingobium sp. EMRT-2
0.00	2	0	S	48935	Novosphingobium aromaticivorans
0.00	2	2	S1	279238	Novosphingobium aromaticivorans DSM 12444
0.00	1	1	S	158500	Novosphingobium resinovorum
0.00	1	0	S	205844	Novosphingobium pentaromativorans
0.00	1	1	S1	1088721	Novosphingobium pentaromativorans US6-1
0.00	3	0	G	1434046	Sphingorhabdus
0.00	2	1	G1	2614947	unclassified Sphingorhabdus
0.00	1	1	S	2077182	Sphingorhabdus sp. YGSMI21
0.00	1	1	S	392610	Sphingorhabdus lacus
0.00	1	1	G	150203	Blastomonas
0.00	1	0	G	1649486	Rhizorhabdus
0.00	1	1	S	1850238	Rhizorhabdus dicambivorans
0.00	1	0	G	2709686	Novosphingopyxis
0.00	1	1	S	2762729	Novosphingopyxis iocasae
0.00	14	0	F	2844881	Zymomonadaceae
0.00	14	0	G	541	Zymomonas
0.00	14	4	S	542	Zymomonas mobilis
0.00	10	8	S1	120045	Zymomonas mobilis subsp. mobilis
0.00	1	1	S2	555217	Zymomonas mobilis subsp. mobilis ATCC 10988
0.00	1	1	S2	622759	Zymomonas mobilis subsp. mobilis NCIMB 11163
0.00	11	1	F	335929	Erythrobacteraceae
0.00	6	0	F1	2800788	Erythrobacter/Porphyrobacter group
0.00	6	1	G	1041	Erythrobacter
0.00	2	2	S	1112	Erythrobacter neustonensis
0.00	1	1	S	39960	Erythrobacter litoralis
0.00	1	1	S	2182384	Erythrobacter aureus
0.00	1	0	G1	2633097	unclassified Erythrobacter
0.00	1	1	S	2502843	Erythrobacter sp. HKB08
0.00	2	0	G	1855416	Qipengyuania
0.00	2	0	G1	2645039	unclassified Qipengyuania
0.00	1	1	S	2867231	Qipengyuania sp. 1NDH1
0.00	1	1	S	2867238	Qipengyuania sp. 1XM2-8
0.00	1	0	G	361177	Altererythrobacter
0.00	1	0	G1	2614945	unclassified Altererythrobacter
0.00	1	1	S	2067415	Altererythrobacter sp. TH136
0.00	1	0	G	2800681	Aurantiacibacter
0.00	1	1	S	1648404	Aurantiacibacter atlanticus
0.00	3	0	F	2820280	Sphingosinicellaceae
0.00	2	0	G	335405	Sphingosinicella
0.00	2	2	S	335406	Sphingosinicella microcystinivorans
0.00	1	0	G	1508451	Polymorphobacter
0.00	1	1	G1	2629224	unclassified Polymorphobacter
0.01	73	0	O	204441	Rhodospirillales
0.00	53	2	F	433	Acetobacteraceae
0.00	13	2	G	434	Acetobacter
0.00	2	2	S	438	Acetobacter pasteurianus
0.00	2	0	G1	151157	Acetobacter subgen. Acetobacter
0.00	2	2	S	435	Acetobacter aceti
0.00	2	2	S	2500548	Acetobacter oryzoeni
0.00	1	1	S	146474	Acetobacter orientalis
0.00	1	1	S	431306	Acetobacter ghanensis
0.00	1	1	S	446692	Acetobacter senegalensis
0.00	1	1	S	481146	Acetobacter ascendens
0.00	1	1	S	1076596	Acetobacter persici
0.00	13	1	G	125216	Roseomonas
0.00	11	0	G1	2617492	unclassified Roseomonas
0.00	8	8	S	2768161	Roseomonas sp. 1318
0.00	3	3	S	2768162	Roseomonas sp. 546
0.00	1	1	S	257708	Roseomonas gilardii
0.00	8	0	G	1434011	Komagataeibacter
0.00	3	3	S	215221	Komagataeibacter rhaeticus
0.00	2	2	S	28448	Komagataeibacter xylinus
0.00	2	2	S	265959	Komagataeibacter saccharivorans
0.00	1	1	S	33995	Komagataeibacter europaeus
0.00	5	1	G	441	Gluconobacter
0.00	3	3	S	257438	Gluconobacter thailandicus
0.00	1	1	S	574987	Gluconobacter sphaericus
0.00	3	0	G	35812	Roseococcus
0.00	3	0	G1	2639982	unclassified Roseococcus
0.00	3	3	S	2771361	Roseococcus sp. NIBR12
0.00	2	0	G	1079922	Commensalibacter
0.00	2	1	G1	2630218	unclassified Commensalibacter
0.00	1	1	S	2070537	Commensalibacter sp. ESL0284
0.00	2	0	G	1654741	Bombella
0.00	2	0	G1	2644098	unclassified Bombella
0.00	2	2	S	2697033	Bombella sp. KACC 21507
0.00	2	0	G	89583	Gluconacetobacter
0.00	2	0	S	33996	Gluconacetobacter diazotrophicus
0.00	2	2	S1	272568	Gluconacetobacter diazotrophicus PA1 5
0.00	1	0	G	153497	Kozakia
0.00	1	1	S	153496	Kozakia baliensis
0.00	1	0	G	320496	Neoasaia
0.00	1	1	S	320497	Neoasaia chiangmaiensis
0.00	1	0	G	2804525	Lichenicola
0.00	1	1	S	1484109	Lichenicola cladoniae
0.00	11	0	F	41295	Rhodospirillaceae
0.00	8	0	G	1263978	Candidatus Endolissoclinum
0.00	8	0	S	1263979	Candidatus Endolissoclinum faulkneri
0.00	6	6	S1	1401328	Candidatus Endolissoclinum faulkneri L5
0.00	2	2	S1	1193729	Candidatus Endolissoclinum faulkneri L2
0.00	1	0	G	13134	Magnetospirillum
0.00	1	0	S	84159	Magnetospirillum magneticum
0.00	1	1	S1	342108	Magnetospirillum magneticum AMB-1
0.00	1	0	G	171436	Tistrella
0.00	1	0	S	171437	Tistrella mobilis
0.00	1	1	S1	1110502	Tistrella mobilis KA081020-065
0.00	1	0	G	1231242	Ferrovibrio
0.00	1	1	S	2594003	Ferrovibrio terrae
0.00	5	0	F	2829815	Azospirillaceae
0.00	3	1	G	191	Azospirillum
0.00	2	2	S	2202148	Azospirillum thermophilum
0.00	1	0	G	1543704	Niveispirillum
0.00	1	1	S	1612173	Niveispirillum cyanobacteriorum
0.00	1	0	G	1543705	Nitrospirillum
0.00	1	0	S	28077	Nitrospirillum amazonense
0.00	1	1	S1	1441467	Nitrospirillum amazonense CBAmc
0.00	3	0	F	2844601	Stellaceae
0.00	3	0	G	93	Stella
0.00	3	3	S	94	Stella humosa
0.00	1	0	F	2844866	Thalassospiraceae
0.00	1	0	G	168934	Thalassospira
0.00	1	1	S	2048283	Thalassospira marina
0.00	39	0	O	204455	Rhodobacterales
0.00	26	2	F	31989	Rhodobacteraceae
0.00	9	1	G	265	Paracoccus
0.00	4	4	S	59779	Paracoccus marcusii
0.00	1	0	S	34003	Paracoccus aminophilus
0.00	1	1	S1	1367847	Paracoccus aminophilus JCM 7686
0.00	1	1	S	2560053	Paracoccus liaowanqingii
0.00	1	1	S	147645	Paracoccus yeei
0.00	1	1	S	34004	Paracoccus aminovorans
0.00	4	0	G	2778525	Profundibacter
0.00	4	4	S	2171755	Profundibacter amoris
0.00	3	0	G	1060	Rhodobacter
0.00	1	0	S	1061	Rhodobacter capsulatus
0.00	1	1	S1	272942	Rhodobacter capsulatus SB 1003
0.00	1	1	S	1075	Rhodobacter blasticus
0.00	1	0	G1	196779	unclassified Rhodobacter
0.00	1	1	S	2807096	Rhodobacter sp. N10
0.00	2	0	G	34008	Rhodovulum
0.00	2	0	G1	2631432	unclassified Rhodovulum
0.00	2	2	S	1564506	Rhodovulum sp. P5
0.00	1	0	G	1284657	Planktomarina
0.00	1	0	S	1284658	Planktomarina temperata
0.00	1	1	S1	666509	Planktomarina temperata RCA23
0.00	1	0	G	1653176	Cereibacter
0.00	1	1	S	1063	Cereibacter sphaeroides
0.00	1	0	G	1579315	Halocynthiibacter
0.00	1	1	S	1579316	Halocynthiibacter arcticus
0.00	1	0	G	366614	Haematobacter
0.00	1	1	S	195105	Haematobacter massiliensis
0.00	1	0	G	285107	Thioclava
0.00	1	1	S	1549850	Thioclava electrotropha
0.00	1	0	G	238783	Pseudorhodobacter
0.00	1	1	S	2500533	Pseudorhodobacter turbinis
0.00	13	0	F	2854170	Roseobacteraceae
0.00	4	1	G	60136	Sulfitobacter
0.00	2	2	S	1402135	Sulfitobacter pseudonitzschiae
0.00	1	1	S	1917485	Sulfitobacter alexandrii
0.00	2	0	G	74030	Roseovarius
0.00	1	1	S	2494550	Roseovarius faecimaris
0.00	1	0	G1	2614913	unclassified Roseovarius
0.00	1	1	S	2587847	Roseovarius sp. THAF9
0.00	1	0	G	1649279	Epibacterium
0.00	1	1	S	379347	Epibacterium mobile
0.00	1	0	G	92944	Ketogulonicigenium
0.00	1	1	S	92945	Ketogulonicigenium vulgare
0.00	1	0	G	93682	Roseivivax
0.00	1	1	G1	2639302	unclassified Roseivivax
0.00	1	0	G	875170	Celeribacter
0.00	1	1	S	1758178	Celeribacter ethanolicus
0.00	1	0	G	188905	Jannaschia
0.00	1	0	G1	2645469	unclassified Jannaschia
0.00	1	1	S	290400	Jannaschia sp. CCS1
0.00	1	0	G	263377	Salipiger
0.00	1	1	S	311180	Salipiger pacificus
0.00	1	0	G	302485	Phaeobacter
0.00	1	1	S	221822	Phaeobacter inhibens
0.00	37	0	O	54526	Pelagibacterales
0.00	37	0	F	1655514	Pelagibacteraceae
0.00	37	0	G	198251	Candidatus Pelagibacter
0.00	22	0	S	198252	Candidatus Pelagibacter ubique
0.00	22	22	S1	335992	Candidatus Pelagibacter ubique HTCC1062
0.00	15	0	G1	2647897	unclassified Candidatus Pelagibacter
0.00	15	15	S	1002672	Candidatus Pelagibacter sp. IMCC9063
0.00	20	0	O	204458	Caulobacterales
0.00	20	0	F	76892	Caulobacteraceae
0.00	13	0	G	75	Caulobacter
0.00	8	0	G1	2648921	unclassified Caulobacter
0.00	6	6	S	69665	Caulobacter sp. FWC26
0.00	2	2	S	2823693	Caulobacter sp. S6
0.00	3	3	S	155892	Caulobacter vibrioides
0.00	1	1	S	88688	Caulobacter segnis
0.00	1	1	S	2708539	Caulobacter soli
0.00	6	2	G	41275	Brevundimonas
0.00	3	0	G1	2622653	unclassified Brevundimonas
0.00	2	2	S	2560058	Brevundimonas sp. Bb-A
0.00	1	1	S	2591463	Brevundimonas sp. M20
0.00	1	1	S	588932	Brevundimonas naejangsanensis
0.00	1	0	G	76890	Asticcacaulis
0.00	1	0	S	78587	Asticcacaulis excentricus
0.00	1	1	S1	573065	Asticcacaulis excentricus CB 48
0.00	17	0	O	2800059	Maricaulales
0.00	17	0	F	2800061	Maricaulaceae
0.00	15	0	G	2004661	Hyphobacterium
0.00	15	0	G1	2638931	unclassified Hyphobacterium
0.00	15	15	S	2749086	Hyphobacterium sp. CCMP332
0.00	2	0	G	74317	Maricaulis
0.00	2	0	S	74318	Maricaulis maris
0.00	2	2	S1	394221	Maricaulis maris MCS10
0.00	10	0	O	766	Rickettsiales
0.00	8	0	F	775	Rickettsiaceae
0.00	8	0	F1	33988	Rickettsieae
0.00	5	0	G	69474	Orientia
0.00	5	5	S	784	Orientia tsutsugamushi
0.00	3	0	G	780	Rickettsia
0.00	3	2	G1	114277	spotted fever group
0.00	1	1	S	35794	Rickettsia slovaca
0.00	2	0	F	942	Anaplasmataceae
0.00	1	0	G	943	Ehrlichia
0.00	1	0	G1	106178	canis group
0.00	1	1	S	779	Ehrlichia ruminantium
0.00	1	0	F1	952	Wolbachieae
0.00	1	0	G	953	Wolbachia
0.00	1	0	G1	2640676	unclassified Wolbachia
0.00	1	1	S	246273	Wolbachia endosymbiont of Cimex lectularius
0.03	425	6	C	28216	Betaproteobacteria
0.02	311	5	O	80840	Burkholderiales
0.01	156	4	F	119060	Burkholderiaceae
0.01	82	1	G	32008	Burkholderia
0.00	67	0	G1	87882	Burkholderia cepacia complex
0.00	53	0	S	152500	Burkholderia dolosa
0.00	53	53	S1	1385930	Burkholderia dolosa PC543
0.00	12	12	S	95486	Burkholderia cenocepacia
0.00	1	1	S	60552	Burkholderia vietnamiensis
0.00	1	1	S	87883	Burkholderia multivorans
0.00	9	2	G1	111527	pseudomallei group
0.00	6	6	S	28450	Burkholderia pseudomallei
0.00	1	1	S	342113	Burkholderia oklahomensis
0.00	3	3	S	28095	Burkholderia gladioli
0.00	2	0	G1	2613784	unclassified Burkholderia
0.00	1	1	S	2217913	Burkholderia sp. JP2-270
0.00	1	1	S	1705310	Burkholderia sp. IDO3
0.00	18	0	G	44013	Polynucleobacter
0.00	8	3	G1	2640945	unclassified Polynucleobacter
0.00	1	1	S	1743174	Polynucleobacter sp. MWH-UH21B
0.00	1	1	S	2689110	Polynucleobacter sp. MWH-UH24A
0.00	1	1	S	2689109	Polynucleobacter sp. MWH-Spelu-300-X4
0.00	1	1	S	2576928	Polynucleobacter sp. AP-Jannik-300A-C4
0.00	1	1	S	1855617	Polynucleobacter sp. MWH-UH2A
0.00	6	6	S	576610	Polynucleobacter necessarius
0.00	2	2	S	2527775	Polynucleobacter paneuropaeus
0.00	1	1	S	556053	Polynucleobacter acidiphobus
0.00	1	1	S	576611	Polynucleobacter asymbioticus
0.00	17	3	G	106589	Cupriavidus
0.00	4	4	S	164546	Cupriavidus taiwanensis
0.00	3	3	S	96344	Cupriavidus oxalaticus
0.00	2	2	S	82541	Cupriavidus gilardii
0.00	2	2	S	151783	Cupriavidus campinensis
0.00	2	2	S	248026	Cupriavidus pinatubonensis
0.00	1	1	S	119219	Cupriavidus metallidurans
0.00	11	2	G	48736	Ralstonia
0.00	4	4	S	305	Ralstonia solanacearum
0.00	4	4	S	105219	Ralstonia mannitolilytica
0.00	1	1	S	190721	Ralstonia insidiosa
0.00	9	0	G	1822464	Paraburkholderia
0.00	2	2	S	92647	Paraburkholderia tropica
0.00	2	0	G1	2615204	unclassified Paraburkholderia
0.00	2	2	S	1926494	Paraburkholderia sp. SOS3
0.00	2	0	S	261302	Paraburkholderia phytofirmans
0.00	2	2	S1	398527	Paraburkholderia phytofirmans PsJN
0.00	1	0	S	75105	Paraburkholderia caribensis
0.00	1	1	S1	1323664	Paraburkholderia caribensis MBA4
0.00	1	1	S	134537	Paraburkholderia fungorum
0.00	1	1	S	311230	Paraburkholderia terrae
0.00	7	0	G	1810868	Mycoavidus
0.00	7	0	G1	2649241	unclassified Mycoavidus
0.00	7	7	S	2651972	Mycoavidus sp. B2-EB
0.00	4	0	G	93217	Pandoraea
0.00	1	1	S	93219	Pandoraea norimbergensis
0.00	1	1	S	93222	Pandoraea sputorum
0.00	1	1	S	1891094	Pandoraea fibrosis
0.00	1	0	G1	2624094	unclassified Pandoraea
0.00	1	1	S	2518599	Pandoraea sp. XY-2
0.00	2	0	G	47670	Lautropia
0.00	2	2	S	47671	Lautropia mirabilis
0.00	2	0	G	1827195	Caballeronia
0.00	2	0	G1	2646786	unclassified Caballeronia
0.00	1	1	S	2705548	Caballeronia sp. SBC1
0.00	1	1	S	2814653	Caballeronia sp. M1242
0.01	89	8	F	80864	Comamonadaceae
0.00	16	1	G	12916	Acidovorax
0.00	8	0	G1	2684926	unclassified Acidovorax
0.00	3	3	S	2478662	Acidovorax sp. 1608163
0.00	3	3	S	2714923	Acidovorax sp. HDW3
0.00	2	2	S	358220	Acidovorax sp. KKS102
0.00	2	0	S	80867	Acidovorax avenae
0.00	2	2	S1	80870	Acidovorax avenae subsp. avenae
0.00	2	2	S	1926868	Acidovorax monticola
0.00	1	1	S	80869	Acidovorax citrulli
0.00	1	1	S	553814	Acidovorax carolinensis
0.00	1	0	S	721785	Acidovorax ebreus
0.00	1	1	S1	535289	Acidovorax ebreus TPSY
0.00	13	0	G	47420	Hydrogenophaga
0.00	13	3	G1	2610897	unclassified Hydrogenophaga
0.00	5	5	S	2184519	Hydrogenophaga sp. NH-16
0.00	2	2	S	434010	Hydrogenophaga sp. PBL-H3
0.00	2	2	S	795665	Hydrogenophaga sp. PBC
0.00	1	1	S	2651974	Hydrogenophaga sp. BPS33
0.00	10	1	G	34072	Variovorax
0.00	9	3	G1	663243	unclassified Variovorax
0.00	2	2	S	434009	Variovorax sp. PBL-H6
0.00	2	2	S	2762322	Variovorax sp. PAMC26660
0.00	1	1	S	282217	Variovorax sp. SRS16
0.00	1	1	S	1034889	Variovorax sp. HW608
0.00	7	4	G	283	Comamonas
0.00	2	2	S	225991	Comamonas aquatica
0.00	1	1	S	1562974	Comamonas piscis
0.00	6	0	G	2490452	Serpentinomonas
0.00	3	3	S	1458425	Serpentinomonas raichei
0.00	3	3	S	1458426	Serpentinomonas mccroryi
0.00	4	1	G	28065	Rhodoferax
0.00	1	0	S	192843	Rhodoferax ferrireducens
0.00	1	1	S1	338969	Rhodoferax ferrireducens T118
0.00	1	1	S	1842727	Rhodoferax koreense
0.00	1	1	S	2509614	Rhodoferax sediminis
0.00	3	0	G	174951	Ramlibacter
0.00	3	2	S	94132	Ramlibacter tataouinensis
0.00	1	1	S1	365046	Ramlibacter tataouinensis TTB310
0.00	3	0	G	201096	Alicycliphilus
0.00	3	3	S	179636	Alicycliphilus denitrificans
0.00	3	0	G	683756	Kinneretia
0.00	3	0	G1	2632542	unclassified Kinneretia
0.00	3	3	S	2714952	Kinneretia sp. DAIF2
0.00	3	0	G	665874	Limnohabitans
0.00	3	0	G1	2626134	unclassified Limnohabitans
0.00	3	3	S	1678129	Limnohabitans sp. 103DPR2
0.00	2	0	G	52972	Polaromonas
0.00	2	0	G1	2638319	unclassified Polaromonas
0.00	2	2	S	1840239	Polaromonas sp. E10S
0.00	2	0	G	80865	Delftia
0.00	2	2	S	80866	Delftia acidovorans
0.00	2	0	G	219181	Ottowia
0.00	2	2	S	2109914	Ottowia oryzae
0.00	2	1	G	238749	Diaphorobacter
0.00	1	0	G1	2649760	unclassified Diaphorobacter
0.00	1	1	S	2735554	Diaphorobacter sp. JS3050
0.00	2	0	G	352450	Simplicispira
0.00	2	2	S	2109915	Simplicispira suum
0.00	1	0	G	1649468	Melaminivora
0.00	1	0	G1	2641902	unclassified Melaminivora
0.00	1	1	S	2109913	Melaminivora sp. SC2-9
0.00	1	0	G	281915	Curvibacter
0.00	1	0	G1	2685271	unclassified Curvibacter
0.00	1	1	S	1844971	Curvibacter sp. AEP1-3
0.00	1	0	G	215579	Schlegelella
0.00	1	1	S	215580	Schlegelella thermodepolymerans
0.00	27	0	F	506	Alcaligenaceae
0.00	6	0	G	222	Achromobacter
0.00	5	0	G1	2626865	unclassified Achromobacter
0.00	5	5	S	1758194	Achromobacter sp. AONIH1
0.00	1	1	S	85698	Achromobacter xylosoxidans
0.00	6	0	G	290425	Advenella
0.00	6	0	S	302406	Advenella mimigardefordensis
0.00	6	6	S1	1247726	Advenella mimigardefordensis DPN7
0.00	5	1	G	517	Bordetella
0.00	1	1	S	94624	Bordetella petrii
0.00	1	1	S	103855	Bordetella hinzii
0.00	1	1	S	463040	Bordetella genomosp. 13
0.00	1	1	S	1416806	Bordetella genomosp. 8
0.00	3	1	G	507	Alcaligenes
0.00	1	1	S	511	Alcaligenes faecalis
0.00	1	1	S	323284	Alcaligenes aquatilis
0.00	2	0	G	152267	Pigmentiphaga
0.00	2	0	G1	2626614	unclassified Pigmentiphaga
0.00	2	2	S	2488560	Pigmentiphaga sp. H8
0.00	2	0	G	257820	Kerstersia
0.00	2	2	S	206506	Kerstersia gyiorum
0.00	1	0	G	305976	Pusillimonas
0.00	1	0	G1	2640016	unclassified Pusillimonas
0.00	1	1	S	2716226	Pusillimonas sp. DMV24BSW_D
0.00	1	0	G	1100891	Paenalcaligenes
0.00	1	1	S	643674	Paenalcaligenes hominis
0.00	1	0	G	2782172	Algicoccus
0.00	1	1	S	2163011	Algicoccus marinus
0.00	17	0	F	75682	Oxalobacteraceae
0.00	12	0	G	149698	Massilia
0.00	6	0	G1	2609279	unclassified Massilia
0.00	1	1	S	1593482	Massilia sp. YMA4
0.00	1	1	S	1678028	Massilia sp. NR 4-1
0.00	1	1	S	1707785	Massilia sp. WG5
0.00	1	1	S	2765360	Massilia sp. CCM 8941
0.00	1	1	S	2769491	Massilia sp. LPB0304
0.00	1	1	S	2861282	Massilia sp. NP310
0.00	3	3	S	321985	Massilia lutea
0.00	2	2	S	2045208	Massilia violaceinigra
0.00	1	1	S	321984	Massilia plicata
0.00	2	0	G	29580	Janthinobacterium
0.00	1	0	S	55508	Janthinobacterium agaricidamnosum
0.00	1	1	S1	1349767	Janthinobacterium agaricidamnosum NBRC 102515 = DSM 9628
0.00	1	0	G1	2610881	unclassified Janthinobacterium
0.00	1	1	S	375286	Janthinobacterium sp. Marseille
0.00	1	0	G	963	Herbaspirillum
0.00	1	1	S	964	Herbaspirillum seropedicae
0.00	1	0	G	401469	Undibacterium
0.00	1	0	G1	2630295	unclassified Undibacterium
0.00	1	1	S	2058625	Undibacterium sp. YM2
0.00	1	0	G	1229970	Glaciimonas
0.00	1	0	G1	2644401	unclassified Glaciimonas
0.00	1	1	S	2807626	Glaciimonas sp. PAMC28666
0.00	16	0	O1	224471	Burkholderiales genera incertae sedis
0.00	6	0	G	32012	Thiomonas
0.00	6	0	G1	2625466	unclassified Thiomonas
0.00	6	6	S	1050370	Thiomonas sp. X19
0.00	3	0	G	54066	Xylophilus
0.00	3	3	S	2697032	Xylophilus rhododendri
0.00	2	0	G	92793	Aquabacterium
0.00	2	2	S	1296669	Aquabacterium olei
0.00	2	0	G	644355	Inhella
0.00	2	2	S	392593	Inhella inkyongensis
0.00	1	0	G	65047	Mitsuaria
0.00	1	0	G1	2648776	unclassified Mitsuaria
0.00	1	1	S	1658665	Mitsuaria sp. 7
0.00	1	0	G	212743	Rhizobacter
0.00	1	1	S	946333	Rhizobacter gummiphilus
0.00	1	0	G	318147	Paucibacter
0.00	1	0	G1	2642959	unclassified Paucibacter
0.00	1	1	S	1768242	Paucibacter sp. KCTC 42545
0.00	1	0	F	995019	Sutterellaceae
0.00	1	0	G	40544	Sutterella
0.00	1	1	S	2494234	Sutterella megalosphaeroides
0.00	57	2	O	206389	Rhodocyclales
0.00	38	0	F	2808923	Fluviibacteraceae
0.00	38	0	G	2808942	Fluviibacter
0.00	38	38	S	1751046	Fluviibacter phosphoraccumulans
0.00	11	0	F	2008794	Zoogloeaceae
0.00	7	2	G	33057	Thauera
0.00	2	2	S	1134435	Thauera humireducens
0.00	1	1	S	96773	Thauera chlorobenzoica
0.00	1	1	S	2184083	Thauera hydrothermalis
0.00	1	0	G1	2609274	unclassified Thauera
0.00	1	1	S	85643	Thauera sp. MZ1T
0.00	4	0	G	12960	Azoarcus
0.00	3	0	G1	2629479	unclassified Azoarcus
0.00	2	2	S	2016596	Azoarcus sp. M9-3-2
0.00	1	1	S	356837	Azoarcus sp. DN11
0.00	1	1	S	41977	Azoarcus communis
0.00	4	1	F	75787	Rhodocyclaceae
0.00	2	2	G	146937	Azospira
0.00	1	0	G	551759	Aromatoleum
0.00	1	1	S	76116	Aromatoleum petrolei
0.00	2	0	F	2008795	Azonexaceae
0.00	2	0	G	73029	Dechloromonas
0.00	2	0	G1	2633351	unclassified Dechloromonas
0.00	2	2	S	2654218	Dechloromonas sp. TW-R-39-2
0.00	35	0	O	206351	Neisseriales
0.00	19	0	F	1499392	Chromobacteriaceae
0.00	9	0	G	885864	Jeongeupia
0.00	9	0	G1	2619593	unclassified Jeongeupia
0.00	9	9	S	1906741	Jeongeupia sp. USM3
0.00	5	0	F1	90153	Chromobacterium group
0.00	4	0	G	535	Chromobacterium
0.00	3	0	G1	2641838	unclassified Chromobacterium
0.00	3	3	S	2059672	Chromobacterium sp. ATCC 53434
0.00	1	1	S	536	Chromobacterium violaceum
0.00	1	0	G	32014	Iodobacter
0.00	1	0	G1	235634	unclassified Iodobacter
0.00	1	1	S	2496266	Iodobacter sp. H11R3
0.00	2	0	G	568394	Pseudogulbenkiania
0.00	2	0	G1	2642558	unclassified Pseudogulbenkiania
0.00	2	2	S	748280	Pseudogulbenkiania sp. NH8B
0.00	1	0	G	168470	Laribacter
0.00	1	1	S	168471	Laribacter hongkongensis
0.00	1	0	G	400060	Paludibacterium
0.00	1	1	S	400061	Paludibacterium yongneupense
0.00	1	1	G	407217	Aquitalea
0.00	16	0	F	481	Neisseriaceae
0.00	12	2	G	482	Neisseria
0.00	3	0	G1	2623750	unclassified Neisseria
0.00	2	2	S	1853276	Neisseria sp. 10022
0.00	1	0	S	641148	Neisseria sp. oral taxon 014
0.00	1	1	S1	641149	Neisseria sp. oral taxon 014 str. F0314
0.00	2	2	S	486	Neisseria lactamica
0.00	2	2	S	495	Neisseria elongata
0.00	1	1	S	607712	Neisseria shayeganii
0.00	1	1	S	493	Neisseria canis
0.00	1	1	S	28449	Neisseria subflava
0.00	3	0	G	32257	Kingella
0.00	2	2	S	504	Kingella kingae
0.00	1	1	S	502	Kingella denitrificans
0.00	1	0	G	2593687	Aquella
0.00	1	1	S	2067065	Aquella oligotrophica
0.00	15	0	O	32003	Nitrosomonadales
0.00	6	0	F	206379	Nitrosomonadaceae
0.00	6	0	G	914	Nitrosomonas
0.00	4	4	S	44577	Nitrosomonas ureae
0.00	1	0	S	916	Nitrosomonas eutropha
0.00	1	1	S1	335283	Nitrosomonas eutropha C91
0.00	1	1	S	44574	Nitrosomonas communis
0.00	2	0	F	32011	Methylophilaceae
0.00	1	0	G	359407	Methylotenera
0.00	1	0	S	1055487	Methylotenera versatilis
0.00	1	1	S1	666681	Methylotenera versatilis 301
0.00	1	0	G	1679002	Candidatus Methylopumilus
0.00	1	1	S	2588536	Candidatus Methylopumilus universalis
0.00	2	0	F	2008793	Sterolibacteriaceae
0.00	1	0	G	311181	Denitratisoma
0.00	1	1	S	311182	Denitratisoma oestradiolicum
0.00	1	0	G	1054211	Sulfuritalea
0.00	1	0	S	748811	Sulfuritalea hydrogenivorans
0.00	1	1	S1	1223802	Sulfuritalea hydrogenivorans sk43H
0.00	2	0	F	2772226	Sulfuricellaceae
0.00	2	0	G	1778653	Sulfuriferula
0.00	2	2	S	171865	Sulfuriferula plumbiphila
0.00	2	0	F	2803844	Usitatibacteraceae
0.00	2	0	G	2803845	Usitatibacter
0.00	2	2	S	2732487	Usitatibacter palustris
0.00	1	0	F	2008790	Thiobacillaceae
0.00	1	0	G	1938335	Sulfuritortus
0.00	1	1	S	1914471	Sulfuritortus calidifontis
0.00	1	0	C1	119066	Betaproteobacteria incertae sedis
0.00	1	0	G	1381133	Candidatus Profftella
0.00	1	1	S	2661583	Candidatus Profftella armatura (Diaphorina cf. continua)
0.02	225	0	P1	68525	delta/epsilon subdivisions
0.01	154	0	C	29547	Epsilonproteobacteria
0.01	151	0	O	213849	Campylobacterales
0.01	130	0	F	72294	Campylobacteraceae
0.01	91	1	F1	2321108	Arcobacter group
0.00	43	0	G	28196	Arcobacter
0.00	39	39	S	1054033	Arcobacter venerupis
0.00	2	0	S	1278212	Arcobacter suis
0.00	2	2	S1	663365	Arcobacter suis CECT 7833
0.00	1	0	S	28199	Arcobacter nitrofigilis
0.00	1	1	S1	572480	Arcobacter nitrofigilis DSM 7299
0.00	1	0	G1	2593671	unclassified Arcobacter
0.00	1	1	S	2593672	Arcobacter sp. FWKO B
0.00	18	0	G	2321114	Malaciobacter
0.00	8	8	S	505249	Malaciobacter marinus
0.00	5	0	S	603050	Malaciobacter mytili
0.00	5	5	S1	1032238	Malaciobacter mytili LMG 24559
0.00	4	0	S	1032072	Malaciobacter molluscorum
0.00	4	4	S1	870501	Malaciobacter molluscorum LMG 25693
0.00	1	1	S	197482	Malaciobacter halophilus
0.00	16	0	G	2321187	Poseidonibacter
0.00	16	16	S	1904463	Poseidonibacter lekithochrous
0.00	11	0	G	2321111	Aliarcobacter
0.00	4	3	S	28198	Aliarcobacter cryaerophilus
0.00	1	1	S1	1032070	Aliarcobacter cryaerophilus ATCC 43158
0.00	3	3	S	28200	Aliarcobacter skirrowii
0.00	2	2	S	1355374	Aliarcobacter lanthieri
0.00	1	1	S	28197	Aliarcobacter butzleri
0.00	1	0	S	544718	Aliarcobacter thereius
0.00	1	1	S1	1032240	Aliarcobacter thereius LMG 24486
0.00	2	0	G	2321115	Halarcobacter
0.00	2	2	S	663364	Halarcobacter bivalviorum
0.00	30	2	G	194	Campylobacter
0.00	16	0	G1	2593542	unclassified Campylobacter
0.00	10	10	S	1813595	Campylobacter sp. 2014D-0216
0.00	4	4	S	1660074	Campylobacter sp. RM8964
0.00	2	2	S	1032243	Campylobacter sp. RM6914
0.00	2	2	S	197	Campylobacter jejuni
0.00	2	2	S	201	Campylobacter lari
0.00	1	1	S	206	Campylobacter sputorum
0.00	1	1	S	1448857	Campylobacter corcagiensis
0.00	1	0	S	76517	Campylobacter hominis
0.00	1	1	S1	360107	Campylobacter hominis ATCC BAA-381
0.00	1	1	S	28898	Campylobacter helveticus
0.00	1	1	S	827	Campylobacter ureolyticus
0.00	1	1	S	2042961	Campylobacter blaseri
0.00	1	1	S	2267891	Campylobacter novaezeelandiae
0.00	1	1	S	199	Campylobacter concisus
0.00	9	1	G	57665	Sulfurospirillum
0.00	6	1	G1	2618290	unclassified Sulfurospirillum
0.00	5	5	S	1581011	Sulfurospirillum sp. UCH001
0.00	1	0	S	44674	Sulfurospirillum barnesii
0.00	1	1	S1	760154	Sulfurospirillum barnesii SES-3
0.00	1	1	S	366522	Sulfurospirillum cavolei
0.00	19	0	F	72293	Helicobacteraceae
0.00	19	0	G	209	Helicobacter
0.00	8	8	S	213	Helicobacter cinaedi
0.00	6	6	S	210	Helicobacter pylori
0.00	4	4	S	123841	Helicobacter canadensis
0.00	1	1	S	135569	Helicobacter apodemus
0.00	1	0	F	2771471	Thiovulaceae
0.00	1	0	G	202746	Sulfurimonas
0.00	1	1	S	317658	Sulfurimonas paralvinellae
0.00	1	0	F	2771472	Sulfurovaceae
0.00	1	0	G	265570	Sulfurovum
0.00	1	1	S	2779528	Sulfurovum indicum
0.00	3	0	O	235899	Nautiliales
0.00	3	0	F	224467	Nautiliaceae
0.00	3	0	G	191301	Caminibacter
0.00	2	0	S	291048	Caminibacter mediatlanticus
0.00	2	2	S1	391592	Caminibacter mediatlanticus TB-2
0.00	1	1	S	1424653	Caminibacter pacificus
0.00	71	1	C	28221	Deltaproteobacteria
0.00	34	0	O	213115	Desulfovibrionales
0.00	31	0	F	194924	Desulfovibrionaceae
0.00	28	0	G	872	Desulfovibrio
0.00	17	17	S	876	Desulfovibrio desulfuricans
0.00	4	0	S	184917	Desulfovibrio magneticus
0.00	4	4	S1	573370	Desulfovibrio magneticus RS-1
0.00	2	2	S	241368	Desulfovibrio ferrophilus
0.00	2	2	S	296842	Desulfovibrio carbinolicus
0.00	1	0	S	345370	Desulfovibrio carbinoliphilus
0.00	1	1	S1	694327	Desulfovibrio carbinoliphilus subsp. oakridgensis
0.00	1	1	S	370038	Desulfovibrio marinus
0.00	1	0	G1	2593640	unclassified Desulfovibrio
0.00	1	1	S	2666132	Desulfovibrio sp. 86
0.00	2	0	G	2035811	Pseudodesulfovibrio
0.00	1	0	S	182210	Pseudodesulfovibrio aespoeensis
0.00	1	1	S1	643562	Pseudodesulfovibrio aespoeensis Aspo-2
0.00	1	0	G1	2661612	unclassified Pseudodesulfovibrio
0.00	1	1	S	2725288	Pseudodesulfovibrio sp. zrk46
0.00	1	0	G	41707	Lawsonia
0.00	1	1	S	29546	Lawsonia intracellularis
0.00	3	0	F	213117	Desulfohalobiaceae
0.00	3	0	G	45662	Desulfohalobium
0.00	3	0	S	45663	Desulfohalobium retbaense
0.00	3	3	S1	485915	Desulfohalobium retbaense DSM 5692
0.00	17	0	O	213118	Desulfobacterales
0.00	9	0	F	213119	Desulfobacteraceae
0.00	6	0	G	2299	Desulfosarcina
0.00	3	3	S	947919	Desulfosarcina widdelii
0.00	2	2	S	571177	Desulfosarcina alkanivorans
0.00	1	0	S	83564	Desulfosarcina ovata
0.00	1	1	S1	885957	Desulfosarcina ovata subsp. sediminis
0.00	2	0	G	45654	Desulfonema
0.00	2	2	S	45655	Desulfonema magnum
0.00	1	0	G	218207	Desulfatibacillum
0.00	1	1	S	218208	Desulfatibacillum aliphaticivorans
0.00	8	0	F	213121	Desulfobulbaceae
0.00	6	0	G	893	Desulfobulbus
0.00	5	0	S	894	Desulfobulbus propionicus
0.00	5	5	S1	577650	Desulfobulbus propionicus DSM 2032
0.00	1	1	S	1909699	Desulfobulbus oligotrophicus
0.00	1	0	G	53318	Desulfocapsa
0.00	1	0	S	65555	Desulfocapsa sulfexigens
0.00	1	1	S1	1167006	Desulfocapsa sulfexigens DSM 10523
0.00	1	0	G	429014	Desulfopila
0.00	1	0	G1	2622240	unclassified Desulfopila
0.00	1	1	S	2569540	Desulfopila sp. IMCC35004
0.00	14	0	O	69541	Desulfuromonadales
0.00	11	0	F	213422	Geobacteraceae
0.00	8	1	G	28231	Geobacter
0.00	4	0	G1	2627627	unclassified Geobacter
0.00	4	4	S	1277350	Geobacter sp. DSM 9736
0.00	1	0	S	28232	Geobacter metallireducens
0.00	1	1	S1	269799	Geobacter metallireducens GS-15
0.00	1	1	S	60035	Geobacter bremensis
0.00	1	0	S	351604	Geobacter uraniireducens
0.00	1	1	S1	351605	Geobacter uraniireducens Rf4
0.00	3	0	G	2651583	Geomonas
0.00	3	3	G1	2860296	unclassified Geomonas
0.00	3	0	F	213421	Desulfuromonadaceae
0.00	2	0	G	890	Desulfuromonas
0.00	1	1	S	1603606	Desulfuromonas soudanensis
0.00	1	0	G1	2614637	unclassified Desulfuromonas
0.00	1	1	S	2802975	Desulfuromonas sp. T3
0.00	1	0	G	18	Pelobacter
0.00	1	0	S	29543	Pelobacter propionicus
0.00	1	1	S1	338966	Pelobacter propionicus DSM 2379
0.00	5	0	O	29	Myxococcales
0.00	4	0	O1	80812	Sorangiineae
0.00	2	0	F	49	Polyangiaceae
0.00	2	0	G	39643	Sorangium
0.00	2	0	S	56	Sorangium cellulosum
0.00	1	1	S1	448385	Sorangium cellulosum So ce56
0.00	1	1	S1	1254432	Sorangium cellulosum So0157-2
0.00	1	0	F	1055686	Sandaracinaceae
0.00	1	0	G	1055688	Sandaracinus
0.00	1	1	S	927083	Sandaracinus amylolyticus
0.00	1	0	F	1524216	Labilitrichaceae
0.00	1	0	G	1524217	Labilithrix
0.00	1	1	S	1391654	Labilithrix luteola
0.00	1	0	O1	80811	Cystobacterineae
0.00	1	1	F	39	Archangiaceae
0.00	4	0	C	2008785	Hydrogenophilalia
0.00	4	0	O	119069	Hydrogenophilales
0.00	4	0	F	206349	Hydrogenophilaceae
0.00	4	0	G	70774	Hydrogenophilus
0.00	4	4	S	297	Hydrogenophilus thermoluteolus
0.00	3	0	C	1553900	Oligoflexia
0.00	3	0	O	213481	Bdellovibrionales
0.00	3	0	F	213483	Bdellovibrionaceae
0.00	3	0	G	958	Bdellovibrio
0.00	2	0	S	453816	Bdellovibrio exovorus
0.00	2	2	S1	1184267	Bdellovibrio exovorus JSS
0.00	1	0	G1	2633795	unclassified Bdellovibrio
0.00	1	1	S	2220073	Bdellovibrio sp. NC01
0.11	1620	0	D1	1783270	FCB group
0.11	1617	0	D2	68336	Bacteroidetes/Chlorobi group
0.11	1607	5	P	976	Bacteroidetes
0.10	1411	0	C	117743	Flavobacteriia
0.10	1411	5	O	200644	Flavobacteriales
0.04	595	9	F	2762318	Weeksellaceae
0.03	401	32	G	501783	Cloacibacterium
0.02	274	274	S	2004710	Cloacibacterium caeni
0.01	95	95	S	237258	Cloacibacterium normanense
0.01	157	2	F1	2782232	Chryseobacterium group
0.01	115	8	G	59732	Chryseobacterium
0.01	73	3	G1	2593645	unclassified Chryseobacterium
0.00	26	26	S	2039166	Chryseobacterium sp. 6424
0.00	13	13	S	878220	Chryseobacterium sp. StRB126
0.00	11	11	S	2724619	Chryseobacterium sp. NEB161
0.00	10	10	S	2487063	Chryseobacterium sp. G0162
0.00	3	3	S	1721091	Chryseobacterium sp. IHB B 17019
0.00	2	2	S	2864040	Chryseobacterium sp. LJ668
0.00	2	2	S	2478663	Chryseobacterium sp. 3008163
0.00	1	1	S	2487065	Chryseobacterium sp. G0201
0.00	1	1	S	2713414	Chryseobacterium sp. POL2
0.00	1	1	S	2852098	Chryseobacterium sp. F4
0.00	7	7	S	1813611	Chryseobacterium cucumeris
0.00	6	6	S	2754694	Chryseobacterium manosquense
0.00	5	5	S	253	Chryseobacterium indologenes
0.00	3	3	S	1265445	Chryseobacterium camelliae
0.00	3	3	S	421525	Chryseobacterium haifense
0.00	3	3	S	1124835	Chryseobacterium carnipullorum
0.00	2	2	S	536441	Chryseobacterium taklimakanense
0.00	1	1	S	1493872	Chryseobacterium shandongense
0.00	1	1	S	1241981	Chryseobacterium lactis
0.00	1	1	S	246	Chryseobacterium balustinum
0.00	1	1	S	651561	Chryseobacterium arthrosphaerae
0.00	1	1	S	254	Chryseobacterium indoltheticum
0.00	20	0	G	2782229	Epilithonimonas
0.00	20	20	S	2487072	Epilithonimonas vandammei
0.00	20	0	G	2782231	Kaistella
0.00	11	11	S	2487074	Kaistella daneshvariae
0.00	5	5	S	1241979	Kaistella carnis
0.00	2	2	S	266748	Kaistella antarctica
0.00	2	2	S	266749	Kaistella jeonii
0.00	10	2	G	308865	Elizabethkingia
0.00	3	3	S	172045	Elizabethkingia miricola
0.00	2	2	S	1117645	Elizabethkingia anophelis
0.00	2	0	G1	2685307	unclassified Elizabethkingia
0.00	2	2	S	2796140	Elizabethkingia sp. M8
0.00	1	1	S	238	Elizabethkingia meningoseptica
0.00	7	0	G	34084	Riemerella
0.00	7	7	S	34085	Riemerella anatipestifer
0.00	7	0	G	1778601	Apibacter
0.00	4	2	G1	2630820	unclassified Apibacter
0.00	2	2	S	2704652	Apibacter sp. ESL0432
0.00	3	3	S	2500547	Apibacter raozihei
0.00	2	0	G	59734	Empedobacter
0.00	1	1	S	343874	Empedobacter falsenii
0.00	1	1	S	1628248	Empedobacter stercoris
0.00	1	0	G	59735	Bergeyella
0.00	1	1	S	1585976	Bergeyella cardium
0.00	1	0	G	1433995	Cruoricaptor
0.00	1	1	S	1118202	Cruoricaptor ignavus
0.03	424	0	F	39782	Blattabacteriaceae
0.03	424	1	G	34098	Blattabacterium
0.03	422	421	S	1653831	Blattabacterium cuenoti
0.00	1	1	S1	1457031	Blattabacterium cuenoti BPAY
0.00	1	0	G1	2647581	unclassified Blattabacterium
0.00	1	1	S	1186051	Blattabacterium sp. (Blaberus giganteus)
0.03	382	5	F	49546	Flavobacteriaceae
0.01	127	0	G	104264	Cellulophaga
0.01	100	99	S	76594	Cellulophaga baltica
0.00	1	1	S1	1348585	Cellulophaga baltica NN016038
0.00	25	25	S	979	Cellulophaga lytica
0.00	2	0	G1	2634405	unclassified Cellulophaga
0.00	2	2	S	2686362	Cellulophaga sp. L1A9
0.00	62	0	G	52959	Polaribacter
0.00	60	1	G1	196858	unclassified Polaribacter
0.00	38	38	S	2806551	Polaribacter sp. Q13
0.00	6	6	S	313598	Polaribacter sp. MED152
0.00	6	6	S	2738844	Polaribacter sp. L12M9
0.00	5	5	S	2058137	Polaribacter sp. ALD11
0.00	1	1	S	1312072	Polaribacter sp. SA4-12
0.00	1	1	S	1855336	Polaribacter sp. KT25b
0.00	1	1	S	1896175	Polaribacter sp. KT 15
0.00	1	1	S	2686361	Polaribacter sp. L3A8
0.00	1	1	S	996801	Polaribacter reichenbachii
0.00	1	1	S	1774273	Polaribacter vadi
0.00	48	2	G	237	Flavobacterium
0.00	13	0	G1	196869	unclassified Flavobacterium
0.00	3	3	S	2478552	Flavobacterium sp. 140616W15
0.00	2	2	S	2294119	Flavobacterium sp. CJ74
0.00	2	2	S	2739062	Flavobacterium sp. M31R6
0.00	1	1	S	2830782	Flavobacterium sp. KK2020170
0.00	1	1	S	2816357	Flavobacterium sp. BB8
0.00	1	1	S	1979344	Flavobacterium sp. MDT1-60
0.00	1	1	S	2654325	Flavobacterium sp. xlx-214
0.00	1	1	S	2665645	Flavobacterium sp. SLB02
0.00	1	1	S	2724135	Flavobacterium sp. CLA17
0.00	9	9	S	996	Flavobacterium columnare
0.00	8	8	S	96345	Flavobacterium psychrophilum
0.00	5	5	S	2748320	Flavobacterium inviolabile
0.00	3	0	S	312277	Flavobacterium indicum
0.00	3	3	S1	1094466	Flavobacterium indicum GPTSA100-9 = DSM 17447
0.00	2	2	S	1617283	Flavobacterium nitrogenifigens
0.00	2	2	S	2183896	Flavobacterium crocinum
0.00	1	0	S	55197	Flavobacterium branchiophilum
0.00	1	1	S1	1034807	Flavobacterium branchiophilum FL-15
0.00	1	1	S	1306519	Flavobacterium commune
0.00	1	1	S	2201181	Flavobacterium sediminis
0.00	1	1	S	2172098	Flavobacterium pallidum
0.00	41	0	G	244698	Gillisia
0.00	41	0	G1	2615025	unclassified Gillisia
0.00	41	41	S	1336796	Gillisia sp. Hel1_33_143
0.00	19	0	G	290174	Aquimarina
0.00	19	0	G1	2627091	unclassified Aquimarina
0.00	14	14	S	1714849	Aquimarina sp. AD10
0.00	3	3	S	1714848	Aquimarina sp. AD1
0.00	2	2	S	1714860	Aquimarina sp. BL5
0.00	15	0	G	286104	Winogradskyella
0.00	6	6	S	1382466	Winogradskyella sediminis
0.00	5	5	S	2697010	Winogradskyella helgolandensis
0.00	2	0	G1	2615021	unclassified Winogradskyella
0.00	1	1	S	754417	Winogradskyella sp. PC-19
0.00	1	1	S	1936080	Winogradskyella sp. J14-2
0.00	1	1	S	2686077	Winogradskyella forsetii
0.00	1	1	S	2686078	Winogradskyella schleiferi
0.00	10	0	G	291183	Lacinutrix
0.00	9	9	S	1486034	Lacinutrix venerupis
0.00	1	0	G1	2647285	unclassified Lacinutrix
0.00	1	1	S	2653681	Lacinutrix sp. WUR7
0.00	7	0	G	1016	Capnocytophaga
0.00	5	5	S	28189	Capnocytophaga cynodegmi
0.00	1	1	S	28188	Capnocytophaga canimorsus
0.00	1	0	G1	2640652	unclassified Capnocytophaga
0.00	1	1	S	1705617	Capnocytophaga sp. oral taxon 323
0.00	6	0	G	336276	Olleya
0.00	6	0	G1	2615019	unclassified Olleya
0.00	6	6	S	2058135	Olleya sp. Bg11-27
0.00	5	0	G	104267	Tenacibaculum
0.00	2	2	S	669041	Tenacibaculum dicentrarchi
0.00	2	0	G1	2635139	unclassified Tenacibaculum
0.00	2	2	S	754423	Tenacibaculum sp. SZ-18
0.00	1	1	S	584609	Tenacibaculum jejuense
0.00	4	0	G	143222	Salegentibacter
0.00	4	0	G1	2633436	unclassified Salegentibacter
0.00	4	4	S	1729720	Salegentibacter sp. T436
0.00	3	0	G	292691	Gramella
0.00	2	2	S	279359	Gramella echinicola
0.00	1	0	G1	2615027	unclassified Gramella
0.00	1	1	S	2705471	Gramella sp. MT6
0.00	3	0	G	1209327	Flavivirga
0.00	3	3	S	1803846	Flavivirga eckloniae
0.00	3	0	G	1287916	Euzebyella
0.00	3	3	S	1761453	Euzebyella marina
0.00	3	0	G	326319	Dokdonia
0.00	3	3	G1	2615033	unclassified Dokdonia
0.00	3	0	G	83612	Psychroflexus
0.00	3	0	S	57029	Psychroflexus torquis
0.00	3	3	S1	313595	Psychroflexus torquis ATCC 700755
0.00	3	0	G	153265	Aequorivita
0.00	3	0	G1	2615031	unclassified Aequorivita
0.00	2	2	S	2803865	Aequorivita sp. KX20305
0.00	1	1	S	2494375	Aequorivita sp. H23M31
0.00	2	0	G	261827	Algibacter
0.00	2	0	G1	2615009	unclassified Algibacter
0.00	2	2	S	2686365	Algibacter sp. L1A34
0.00	2	0	G	225842	Formosa
0.00	2	2	S	2594004	Formosa sediminum
0.00	2	0	G	111500	Muricauda
0.00	2	0	S	111501	Muricauda ruestringensis
0.00	2	2	S1	886377	Muricauda ruestringensis DSM 13258
0.00	2	0	G	363408	Nonlabens
0.00	2	2	S	331648	Nonlabens spongiae
0.00	1	0	G	252356	Maribacter
0.00	1	1	S	1836467	Maribacter hydrothermalis
0.00	1	0	G	283735	Leeuwenhoekiella
0.00	1	0	G1	2615029	unclassified Leeuwenhoekiella
0.00	1	1	S	2719912	Leeuwenhoekiella sp. ZYFB001
0.00	1	0	G	221065	Kordia
0.00	1	1	S	1218801	Kordia antarctica
0.00	1	0	G	76831	Myroides
0.00	1	1	S	480520	Myroides profundi
0.00	1	0	G	1204360	Siansivirga
0.00	1	0	S	762954	Siansivirga zeaxanthinifaciens
0.00	1	1	S1	1454006	Siansivirga zeaxanthinifaciens CC-SAMT-1
0.00	1	0	G	417127	Zunongwangia
0.00	1	0	S	398743	Zunongwangia profunda
0.00	1	1	S1	655815	Zunongwangia profunda SM-A87
0.00	1	0	G	358023	Lutibacter
0.00	1	1	S	1622118	Lutibacter profundi
0.00	4	0	F	1333713	Schleiferiaceae
0.00	3	0	G	267986	Owenweeksia
0.00	3	0	S	253245	Owenweeksia hongkongensis
0.00	3	3	S1	926562	Owenweeksia hongkongensis DSM 17368
0.00	1	0	G	2828338	Croceimicrobium
0.00	1	1	S	2761580	Croceimicrobium hydrocarbonivorans
0.00	1	0	O1	313602	Flavobacteriales incertae sedis
0.00	1	0	G	336809	Candidatus Sulcia
0.00	1	1	S	336810	Candidatus Sulcia muelleri
0.01	82	0	C	200643	Bacteroidia
0.00	63	2	O	171549	Bacteroidales
0.00	25	0	F	815	Bacteroidaceae
0.00	24	2	G	816	Bacteroides
0.00	11	11	S	329854	Bacteroides intestinalis
0.00	6	6	S	817	Bacteroides fragilis
0.00	2	0	S	151276	Bacteroides coprosuis
0.00	2	2	S1	679937	Bacteroides coprosuis DSM 18011
0.00	1	1	S	2650157	Bacteroides zhangwenhongi
0.00	1	1	S	28119	Bacteroides zoogleoformans
0.00	1	1	S	47678	Bacteroides caccae
0.00	1	0	G	909656	Phocaeicola
0.00	1	1	S	821	Phocaeicola vulgatus
0.00	23	0	F	171552	Prevotellaceae
0.00	23	0	G	838	Prevotella
0.00	14	0	G1	2638335	unclassified Prevotella
0.00	13	13	S	2801997	Prevotella sp. WR041
0.00	1	0	S	652716	Prevotella sp. oral taxon 299
0.00	1	1	S1	575614	Prevotella sp. oral taxon 299 str. F0039
0.00	3	3	S	28132	Prevotella melaninogenica
0.00	2	2	S	28131	Prevotella intermedia
0.00	1	1	S	470565	Prevotella histicola
0.00	1	0	S	589436	Prevotella fusca
0.00	1	1	S1	1236517	Prevotella fusca JCM 17724
0.00	1	0	S	589437	Prevotella scopos
0.00	1	1	S1	1236518	Prevotella scopos JCM 17725
0.00	1	1	S	1177574	Prevotella jejuni
0.00	4	0	F	2005525	Tannerellaceae
0.00	4	2	G	375288	Parabacteroides
0.00	1	1	S	823	Parabacteroides distasonis
0.00	1	1	S	328812	Parabacteroides goldsteinii
0.00	3	0	F	1853231	Odoribacteraceae
0.00	3	0	G	574697	Butyricimonas
0.00	2	2	S	2093856	Butyricimonas faecalis
0.00	1	1	S	544645	Butyricimonas virosa
0.00	2	0	F	171550	Rikenellaceae
0.00	2	0	G	239759	Alistipes
0.00	1	1	S	2585119	Alistipes dispar
0.00	1	0	G1	2608932	unclassified Alistipes
0.00	1	1	S	2662363	Alistipes sp. dk3624
0.00	2	0	F	2005520	Dysgonomonadaceae
0.00	2	0	G	307628	Petrimonas
0.00	2	2	S	1642646	Petrimonas mucosa
0.00	1	0	F	1970190	Salinivirgaceae
0.00	1	0	G	1970191	Salinivirga
0.00	1	1	S	1307839	Salinivirga cyanobacteriivorans
0.00	1	0	F	2005523	Paludibacteraceae
0.00	1	0	G	346096	Paludibacter
0.00	1	0	S	185300	Paludibacter propionicigenes
0.00	1	1	S1	694427	Paludibacter propionicigenes WB4
0.00	19	0	O	1970189	Marinilabiliales
0.00	18	0	F	1471398	Prolixibacteraceae
0.00	17	0	G	1471399	Draconibacterium
0.00	17	17	S	2706887	Draconibacterium halophilum
0.00	1	0	G	2678352	Maribellus
0.00	1	1	S	2681766	Maribellus comscasis
0.00	1	0	F	1573805	Marinifilaceae
0.00	1	0	G	2060722	Labilibaculum
0.00	1	1	S	1717717	Labilibaculum antarcticum
0.00	67	0	C	768503	Cytophagia
0.00	67	0	O	768507	Cytophagales
0.00	33	0	F	89373	Cytophagaceae
0.00	21	1	G	107	Spirosoma
0.00	13	0	G1	2621999	unclassified Spirosoma
0.00	6	6	S	2710596	Spirosoma sp. PL0136
0.00	3	3	S	2520506	Spirosoma sp. KCTC 42546
0.00	2	2	S	2728024	Spirosoma sp. CJU-R4
0.00	2	2	S	2745947	Spirosoma sp. KUDC1026
0.00	3	3	S	1379870	Spirosoma radiotolerans
0.00	2	2	S	2057025	Spirosoma pollinicola
0.00	1	1	S	1211326	Spirosoma aerolatum
0.00	1	1	S	2666025	Spirosoma endbachense
0.00	5	0	G	105	Runella
0.00	5	0	G1	2631759	unclassified Runella
0.00	5	5	S	2268026	Runella sp. SP2
0.00	4	0	G	2173039	Arcticibacterium
0.00	4	4	S	1784714	Arcticibacterium luteifluviistationis
0.00	3	0	G	2676247	Aquirufa
0.00	3	0	G1	2676248	unclassified Aquirufa
0.00	3	3	S	2696560	Aquirufa sp. 9H-EGSE
0.00	17	0	F	1853232	Hymenobacteraceae
0.00	11	0	G	323449	Pontibacter
0.00	11	11	S	400092	Pontibacter korlensis
0.00	4	0	G	89966	Hymenobacter
0.00	3	0	G1	2615202	unclassified Hymenobacter
0.00	2	2	S	1484118	Hymenobacter sp. PAMC 26628
0.00	1	1	S	1484116	Hymenobacter sp. PAMC 26554
0.00	1	1	S	1385715	Hymenobacter qilianensis
0.00	2	1	G	299566	Adhaeribacter
0.00	1	1	S	2086471	Adhaeribacter swui
0.00	9	0	F	563798	Cyclobacteriaceae
0.00	2	0	G	232244	Belliella
0.00	2	0	S	232259	Belliella baltica
0.00	2	2	S1	866536	Belliella baltica DSM 15883
0.00	2	0	G	246875	Algoriphagus
0.00	1	1	S	1727163	Algoriphagus sanaruensis
0.00	1	0	G1	2641541	unclassified Algoriphagus
0.00	1	1	S	2772483	Algoriphagus sp. Y33
0.00	2	0	G	280472	Aquiflexum
0.00	2	0	S	280473	Aquiflexum balticum
0.00	2	2	S1	758820	Aquiflexum balticum DSM 16537
0.00	2	0	G	390846	Echinicola
0.00	1	0	S	390884	Echinicola vietnamensis
0.00	1	1	S1	926556	Echinicola vietnamensis DSM 17526
0.00	1	0	G1	2621165	unclassified Echinicola
0.00	1	1	S	2591634	Echinicola sp. LN3S3
0.00	1	0	G	68288	Cyclobacterium
0.00	1	1	S	320787	Cyclobacterium amurskyense
0.00	6	0	F	200667	Flammeovirgaceae
0.00	6	5	G	59739	Flammeovirga
0.00	1	1	S	2494373	Flammeovirga pectinis
0.00	1	0	F	1937962	Microscillaceae
0.00	1	0	G	1023	Microscilla
0.00	1	0	G1	2622911	unclassified Microscilla
0.00	1	1	S	155537	Microscilla sp. PRE1
0.00	1	0	F	1937968	Bernardetiaceae
0.00	1	0	G	1937972	Bernardetia
0.00	1	0	S	999	Bernardetia litoralis
0.00	1	1	S1	880071	Bernardetia litoralis DSM 6794
0.00	31	0	C	117747	Sphingobacteriia
0.00	31	0	O	200666	Sphingobacteriales
0.00	31	0	F	84566	Sphingobacteriaceae
0.00	12	0	G	423349	Mucilaginibacter
0.00	9	9	S	1234841	Mucilaginibacter xinganensis
0.00	1	1	S	2027860	Mucilaginibacter rubeus
0.00	1	1	S	2682091	Mucilaginibacter ginkgonis
0.00	1	1	S	2740462	Mucilaginibacter mali
0.00	11	2	G	28453	Sphingobacterium
0.00	6	0	G1	2609468	unclassified Sphingobacterium
0.00	3	3	S	2713573	Sphingobacterium sp. DR205
0.00	2	2	S	2557994	Sphingobacterium sp. CZ-2
0.00	1	1	S	1933220	Sphingobacterium sp. B29
0.00	2	2	S	258	Sphingobacterium spiritivorum
0.00	1	1	S	371142	Sphingobacterium daejeonense
0.00	6	0	G	84567	Pedobacter
0.00	4	4	S	332999	Pedobacter suwonensis
0.00	2	1	G1	2628915	unclassified Pedobacter
0.00	1	1	S	2482728	Pedobacter sp. G11
0.00	2	0	G	929509	Solitalea
0.00	2	0	S	995	Solitalea canadensis
0.00	2	2	S1	929556	Solitalea canadensis DSM 3403
0.00	9	0	C	1853228	Chitinophagia
0.00	9	0	O	1853229	Chitinophagales
0.00	9	0	F	563835	Chitinophagaceae
0.00	3	0	G	1860196	Pseudobacter
0.00	3	3	S	661488	Pseudobacter ginsenosidimutans
0.00	2	0	G	79328	Chitinophaga
0.00	2	0	G1	2619133	unclassified Chitinophaga
0.00	2	2	S	2033437	Chitinophaga sp. MD30
0.00	1	0	G	398041	Flavisolibacter
0.00	1	1	S	1492898	Flavisolibacter tropicus
0.00	1	0	G	649460	Filimonas
0.00	1	1	S	477680	Filimonas lacunae
0.00	1	0	G	649461	Lacibacter
0.00	1	0	G1	2630913	unclassified Lacibacter
0.00	1	1	S	2760713	Lacibacter sp. S13-6-6
0.00	1	0	G	1769012	Arachidicoccus
0.00	1	0	G1	2636138	unclassified Arachidicoccus
0.00	1	1	S	1850526	Arachidicoccus sp. BS20
0.00	2	0	O	1100069	Bacteroidetes Order II. Incertae sedis
0.00	2	0	F	563843	Rhodothermaceae
0.00	2	0	G	29548	Rhodothermus
0.00	2	1	S	29549	Rhodothermus marinus
0.00	1	1	S1	518766	Rhodothermus marinus DSM 4252
0.00	10	0	P	1090	Chlorobi
0.00	10	0	C	191410	Chlorobia
0.00	10	0	O	191411	Chlorobiales
0.00	10	0	F	191412	Chlorobiaceae
0.00	10	0	G	1101	Prosthecochloris
0.00	10	0	G1	2632826	unclassified Prosthecochloris
0.00	10	10	S	281093	Prosthecochloris sp. GSB1
0.00	3	0	P	142182	Gemmatimonadetes
0.00	3	0	C	219685	Gemmatimonadetes
0.00	3	0	O	219686	Gemmatimonadales
0.00	3	0	F	219687	Gemmatimonadaceae
0.00	2	0	G	173479	Gemmatimonas
0.00	2	0	G1	2646123	unclassified Gemmatimonas
0.00	2	2	S	2732249	Gemmatimonas sp. TET16
0.00	1	0	G	1706036	Gemmatirosa
0.00	1	1	S	861299	Gemmatirosa kalamazoonesis
0.01	154	0	P	203691	Spirochaetes
0.01	154	0	C	203692	Spirochaetia
0.01	101	0	O	136	Spirochaetales
0.00	50	0	F	2845253	Treponemataceae
0.00	50	0	G	157	Treponema
0.00	24	24	S	409322	Treponema pedis
0.00	19	0	S	81028	Treponema brennaborense
0.00	19	19	S1	906968	Treponema brennaborense DSM 12168
0.00	7	0	G1	2638727	unclassified Treponema
0.00	2	2	S	1539298	Treponema sp. OMZ 838
0.00	2	2	S	1706820	Treponema sp. OMZ 806
0.00	2	2	S	2787628	Treponema sp. RCC2812
0.00	1	1	S	2766701	Treponema sp. Marseille-Q4132
0.00	34	0	F	2791015	Sphaerochaetaceae
0.00	34	0	G	399320	Sphaerochaeta
0.00	32	0	S	273376	Sphaerochaeta coccoides
0.00	32	32	S1	760011	Sphaerochaeta coccoides DSM 17374
0.00	2	0	S	1131707	Sphaerochaeta pleomorpha
0.00	2	2	S1	158190	Sphaerochaeta pleomorpha str. Grapes
0.00	15	0	F	1643685	Borreliaceae
0.00	8	0	G	64895	Borreliella
0.00	6	6	S	1964448	Candidatus Borrelia tachyglossi
0.00	1	0	S	29519	Borreliella garinii
0.00	1	1	S1	498743	Borreliella garinii PBr
0.00	1	1	S	62088	Borreliella valaisiana
0.00	7	0	G	138	Borrelia
0.00	3	0	S	144	Borrelia coriaceae
0.00	3	3	S1	1408429	Borrelia coriaceae ATCC 43381
0.00	2	2	S	47466	Borrelia miyamotoi
0.00	1	1	S	140	Borrelia hermsii
0.00	1	0	S	141	Borrelia parkeri
0.00	1	1	S1	1435045	Borrelia parkeri HR1
0.00	1	0	F	137	Spirochaetaceae
0.00	1	0	G	2792240	Thiospirochaeta
0.00	1	1	S	252967	Thiospirochaeta perfilievii
0.00	1	0	O1	399321	Spirochaetales incertae sedis
0.00	1	0	G	2845254	Breznakiella
0.00	1	1	S	2798577	Breznakiella homolactica
0.00	51	0	O	1643686	Brachyspirales
0.00	51	0	F	143786	Brachyspiraceae
0.00	51	0	G	29521	Brachyspira
0.00	38	37	S	159	Brachyspira hyodysenteriae
0.00	1	1	S1	565034	Brachyspira hyodysenteriae WA1
0.00	6	0	S	52584	Brachyspira pilosicoli
0.00	5	5	S1	1133568	Brachyspira pilosicoli B2904
0.00	1	1	S1	1161918	Brachyspira pilosicoli WesB
0.00	4	0	S	84377	Brachyspira intermedia
0.00	4	4	S1	1045858	Brachyspira intermedia PWS/A
0.00	3	3	S	1287055	Brachyspira hampsonii
0.00	2	0	O	1643688	Leptospirales
0.00	2	0	F	170	Leptospiraceae
0.00	2	0	G	171	Leptospira
0.00	1	0	S	172	Leptospira biflexa
0.00	1	1	S1	145259	Leptospira biflexa serovar Patoc
0.00	1	1	S	173	Leptospira interrogans
0.01	127	0	P	32066	Fusobacteria
0.01	127	0	C	203490	Fusobacteriia
0.01	127	1	O	203491	Fusobacteriales
0.00	64	0	F	203492	Fusobacteriaceae
0.00	64	2	G	848	Fusobacterium
0.00	22	1	S	861	Fusobacterium ulcerans
0.00	21	21	S1	469617	Fusobacterium ulcerans ATCC 49185
0.00	18	0	S	859	Fusobacterium necrophorum
0.00	18	18	S1	143387	Fusobacterium necrophorum subsp. funduliforme
0.00	11	1	S	851	Fusobacterium nucleatum
0.00	7	7	S1	76859	Fusobacterium nucleatum subsp. animalis
0.00	2	0	S1	155615	Fusobacterium nucleatum subsp. vincentii
0.00	2	2	S2	469602	Fusobacterium nucleatum subsp. vincentii 3_1_27
0.00	1	1	S1	76857	Fusobacterium nucleatum subsp. polymorphum
0.00	7	7	S	856	Fusobacterium varium
0.00	1	0	S	849	Fusobacterium gonidiaformans
0.00	1	1	S1	469615	Fusobacterium gonidiaformans ATCC 25563
0.00	1	0	S	850	Fusobacterium mortiferum
0.00	1	1	S1	469616	Fusobacterium mortiferum ATCC 9817
0.00	1	1	S	860	Fusobacterium periodonticum
0.00	1	1	S	2663009	Fusobacterium pseudoperiodonticum
0.00	62	0	F	1129771	Leptotrichiaceae
0.00	51	0	G	32067	Leptotrichia
0.00	41	0	G1	2633022	unclassified Leptotrichia
0.00	28	28	S	712357	Leptotrichia sp. oral taxon 212
0.00	11	11	S	712368	Leptotrichia sp. oral taxon 498
0.00	1	1	S	712362	Leptotrichia sp. oral taxon 221
0.00	1	1	S	1785996	Leptotrichia sp. oral taxon 847
0.00	7	7	S	157691	Leptotrichia shahii
0.00	1	0	S	40542	Leptotrichia buccalis
0.00	1	1	S1	523794	Leptotrichia buccalis C-1013-b
0.00	1	1	S	109328	Leptotrichia trevisanii
0.00	1	1	S	157688	Leptotrichia hofstadii
0.00	9	0	G	32068	Sebaldella
0.00	9	0	S	826	Sebaldella termitidis
0.00	9	9	S1	526218	Sebaldella termitidis ATCC 33386
0.00	1	0	G	34104	Streptobacillus
0.00	1	1	S	34105	Streptobacillus moniliformis
0.00	1	0	G	2755140	Pseudoleptotrichia
0.00	1	1	S	157692	Pseudoleptotrichia goodfellowii
0.00	38	0	D1	1783257	PVC group
0.00	17	0	P	74201	Verrucomicrobia
0.00	16	0	C	203494	Verrucomicrobiae
0.00	16	0	O	48461	Verrucomicrobiales
0.00	14	0	F	1647988	Akkermansiaceae
0.00	14	0	G	239934	Akkermansia
0.00	14	14	S	239935	Akkermansia muciniphila
0.00	2	0	F	203557	Verrucomicrobiaceae
0.00	1	0	G	2735	Verrucomicrobium
0.00	1	0	S	2736	Verrucomicrobium spinosum
0.00	1	1	S1	240016	Verrucomicrobium spinosum DSM 4136 = JCM 18804
0.00	1	0	G	1348508	Roseimicrobium
0.00	1	0	G1	2711230	unclassified Roseimicrobium
0.00	1	1	S	2711231	Roseimicrobium sp. ORNL1
0.00	1	0	C	414999	Opitutae
0.00	1	0	O	415000	Opitutales
0.00	1	0	F	134623	Opitutaceae
0.00	1	0	G	1961799	Lacunisphaera
0.00	1	1	S	1838286	Lacunisphaera limnophila
0.00	14	0	P	203682	Planctomycetes
0.00	14	0	C	203683	Planctomycetia
0.00	8	0	O	112	Planctomycetales
0.00	8	0	F	126	Planctomycetaceae
0.00	5	0	G	1649453	Gimesia
0.00	2	2	S	122	Gimesia maris
0.00	2	2	S	2605989	Gimesia chilikensis
0.00	1	1	S	2527971	Gimesia algae
0.00	1	0	G	1649480	Planctopirus
0.00	1	0	S	120	Planctopirus limnophila
0.00	1	1	S1	521674	Planctopirus limnophila DSM 3776
0.00	1	0	G	2795774	Polystyrenella
0.00	1	1	S	2528007	Polystyrenella longa
0.00	1	0	G	2795776	Calycomorphotria
0.00	1	1	S	2528027	Calycomorphotria hydatis
0.00	3	0	O	2691354	Pirellulales
0.00	3	0	F	2691357	Pirellulaceae
0.00	1	0	G	2795605	Aureliella
0.00	1	1	S	2527968	Aureliella helgolandensis
0.00	1	0	G	2795973	Stieleria
0.00	1	1	S	2527979	Stieleria neptunia
0.00	1	0	G	2807414	Anatilimnocola
0.00	1	1	S	2528021	Anatilimnocola aggregata
0.00	2	0	O	2691355	Gemmatales
0.00	2	0	F	1914233	Gemmataceae
0.00	1	0	G	113	Gemmata
0.00	1	1	S	114	Gemmata obscuriglobus
0.00	1	0	G	2774146	Frigoriglobus
0.00	1	1	S	2774151	Frigoriglobus tundricola
0.00	1	0	O	2691356	Isosphaerales
0.00	1	0	F	1763524	Isosphaeraceae
0.00	1	0	G	466152	Singulisphaera
0.00	1	0	S	466153	Singulisphaera acidiphila
0.00	1	1	S1	886293	Singulisphaera acidiphila DSM 18658
0.00	7	0	P	204428	Chlamydiae
0.00	7	0	C	204429	Chlamydiia
0.00	5	0	O	1963360	Parachlamydiales
0.00	5	0	F	92713	Parachlamydiaceae
0.00	5	0	G	83551	Parachlamydia
0.00	5	0	S	83552	Parachlamydia acanthamoebae
0.00	5	5	S1	765952	Parachlamydia acanthamoebae UV-7
0.00	2	0	O	51291	Chlamydiales
0.00	2	0	F	809	Chlamydiaceae
0.00	2	0	F1	1113537	Chlamydia/Chlamydophila group
0.00	2	1	G	810	Chlamydia
0.00	1	1	S	83559	Chlamydia suis
0.00	10	0	P	200918	Thermotogae
0.00	10	0	C	188708	Thermotogae
0.00	5	0	O	2419	Thermotogales
0.00	3	0	F	1643950	Fervidobacteriaceae
0.00	2	0	G	2420	Thermosipho
0.00	1	0	S	2421	Thermosipho africanus
0.00	1	1	S1	484019	Thermosipho africanus TCF52B
0.00	1	1	S	46541	Thermosipho melanesiensis
0.00	1	0	G	2422	Fervidobacterium
0.00	1	1	S	93466	Fervidobacterium pennivorans
0.00	2	0	F	188709	Thermotogaceae
0.00	2	0	G	1643951	Pseudothermotoga
0.00	1	0	S	57487	Pseudothermotoga hypogea
0.00	1	1	S1	1123384	Pseudothermotoga hypogea DSM 11164 = NBRC 106472
0.00	1	0	S	119394	Pseudothermotoga thermarum
0.00	1	1	S1	688269	Pseudothermotoga thermarum DSM 5069
0.00	5	0	O	1643947	Petrotogales
0.00	5	0	F	1643949	Petrotogaceae
0.00	4	3	G	160798	Marinitoga
0.00	1	0	S	149715	Marinitoga piezophila
0.00	1	1	S1	443254	Marinitoga piezophila KA3
0.00	1	0	G	28236	Petrotoga
0.00	1	0	S	69499	Petrotoga mobilis
0.00	1	1	S1	403833	Petrotoga mobilis SJ95
0.00	9	0	P	200783	Aquificae
0.00	9	0	C	187857	Aquificae
0.00	9	0	O	32069	Aquificales
0.00	6	0	F	224027	Hydrogenothermaceae
0.00	6	0	G	212790	Sulfurihydrogenibium
0.00	6	0	S	309806	Sulfurihydrogenibium azorense
0.00	6	6	S1	204536	Sulfurihydrogenibium azorense Az-Fu1
0.00	3	0	F	64898	Aquificaceae
0.00	2	0	G	75905	Thermocrinis
0.00	1	1	S	75906	Thermocrinis ruber
0.00	1	1	S	381751	Thermocrinis minervae
0.00	1	0	G	168657	Hydrogenobaculum
0.00	1	1	G1	2622382	unclassified Hydrogenobaculum
0.00	6	0	P	57723	Acidobacteria
0.00	5	0	C	204432	Acidobacteriia
0.00	5	0	O	204433	Acidobacteriales
0.00	5	0	F	204434	Acidobacteriaceae
0.00	2	0	G	388463	Edaphobacter
0.00	2	0	G1	2637509	unclassified Edaphobacter
0.00	2	2	S	2703788	Edaphobacter sp. 12200R-103
0.00	1	0	G	33973	Acidobacterium
0.00	1	0	G1	2625945	unclassified Acidobacterium
0.00	1	1	S	2763107	Acidobacterium sp. 4Y35
0.00	1	0	G	392733	Terriglobus
0.00	1	1	S	392734	Terriglobus roseus
0.00	1	0	G	940557	Granulicella
0.00	1	0	S	940615	Granulicella tundricola
0.00	1	1	S1	1198114	Granulicella tundricola MP5ACTX9
0.00	1	0	C	533205	Holophagae
0.00	1	0	O	2562243	Thermotomaculales
0.00	1	0	F	2562244	Thermotomaculaceae
0.00	1	0	G	1172428	Thermotomaculum
0.00	1	1	S	981385	Thermotomaculum hydrothermale
0.00	1	0	P	40117	Nitrospirae
0.00	1	0	C	203693	Nitrospira
0.00	1	0	O	189778	Nitrospirales
0.00	1	0	F	189779	Nitrospiraceae
0.00	1	0	G	1234	Nitrospira
0.00	1	1	S	1325564	Nitrospira japonica
0.00	1	0	P	200930	Deferribacteres
0.00	1	0	C	68337	Deferribacteres
0.00	1	0	O	191393	Deferribacterales
0.00	1	0	F	191394	Deferribacteraceae
0.00	1	0	G	46200	Geovibrio
0.00	1	1	S	139438	Geovibrio thiophilus
0.00	1	0	P	508458	Synergistetes
0.00	1	0	C	649775	Synergistia
0.00	1	0	O	649776	Synergistales
0.00	1	0	F	649777	Synergistaceae
0.00	1	0	G	49894	Acetomicrobium
0.00	1	0	S	97477	Acetomicrobium mobile
0.00	1	1	S1	891968	Acetomicrobium mobile DSM 13181
0.00	1	0	P	200940	Thermodesulfobacteria
0.00	1	0	C	67799	Thermodesulfobacteria
0.00	1	0	O	188710	Thermodesulfobacteriales
0.00	1	0	F	188711	Thermodesulfobacteriaceae
0.00	1	0	G	444090	Caldimicrobium
0.00	1	1	S	1653476	Caldimicrobium thiodismutans
0.16	2378	0	D	2759	Eukaryota
0.16	2378	0	D1	33154	Opisthokonta
0.16	2378	0	K	33208	Metazoa
0.16	2378	0	K1	6072	Eumetazoa
0.16	2378	0	K2	33213	Bilateria
0.16	2378	0	K3	33511	Deuterostomia
0.16	2378	0	P	7711	Chordata
0.16	2378	0	P1	89593	Craniata
0.16	2378	0	P2	7742	Vertebrata
0.16	2378	0	P3	7776	Gnathostomata
0.16	2378	0	P4	117570	Teleostomi
0.16	2378	0	P5	117571	Euteleostomi
0.16	2378	0	P6	8287	Sarcopterygii
0.16	2378	0	P7	1338369	Dipnotetrapodomorpha
0.16	2378	0	P8	32523	Tetrapoda
0.16	2378	0	P9	32524	Amniota
0.16	2378	0	C	40674	Mammalia
0.16	2378	0	C1	32525	Theria
0.16	2378	0	C2	9347	Eutheria
0.16	2378	0	C3	1437010	Boreoeutheria
0.16	2378	0	C4	314146	Euarchontoglires
0.16	2378	0	O	9443	Primates
0.16	2378	0	O1	376913	Haplorrhini
0.16	2378	0	O2	314293	Simiiformes
0.16	2378	0	O3	9526	Catarrhini
0.16	2378	0	O4	314295	Hominoidea
0.16	2378	0	F	9604	Hominidae
0.16	2378	0	F1	207598	Homininae
0.16	2378	0	G	9605	Homo
0.16	2378	2378	S	9606	Homo sapiens
0.01	169	0	D	2157	Archaea
0.01	119	0	P	28890	Euryarchaeota
0.00	62	0	P1	2290931	Stenosarchaea group
0.00	48	0	C	224756	Methanomicrobia
0.00	36	0	O	94695	Methanosarcinales
0.00	36	0	F	2206	Methanosarcinaceae
0.00	35	1	G	2207	Methanosarcina
0.00	30	0	S	2214	Methanosarcina acetivorans
0.00	30	30	S1	188937	Methanosarcina acetivorans C2A
0.00	2	2	S	1715806	Methanosarcina flavescens
0.00	1	1	S	38027	Methanosarcina siciliae
0.00	1	1	G1	2644672	unclassified Methanosarcina
0.00	1	0	G	2321	Methanohalobium
0.00	1	0	S	2322	Methanohalobium evestigatum
0.00	1	1	S1	644295	Methanohalobium evestigatum Z-7303
0.00	12	0	O	2191	Methanomicrobiales
0.00	7	0	F	196137	Methanospirillaceae
0.00	7	0	G	2202	Methanospirillum
0.00	7	0	G1	2618161	unclassified Methanospirillum
0.00	7	7	S	2834276	Methanospirillum sp. J.3.6.1-F.2.7.3
0.00	5	0	F	2194	Methanomicrobiaceae
0.00	5	0	G	2314	Methanoplanus
0.00	5	0	S	2315	Methanoplanus limicola
0.00	5	5	S1	937775	Methanoplanus limicola DSM 2279
0.00	14	0	C	183963	Halobacteria
0.00	8	0	O	1644055	Haloferacales
0.00	6	0	F	1644056	Haloferacaceae
0.00	4	0	G	2251	Haloferax
0.00	4	0	S	2252	Haloferax mediterranei
0.00	4	4	S1	523841	Haloferax mediterranei ATCC 33500
0.00	2	0	G	1911573	Haloprofundus
0.00	2	0	G1	2629969	unclassified Haloprofundus
0.00	2	2	S	2572921	Haloprofundus sp. MHR1
0.00	2	0	F	1963271	Halorubraceae
0.00	1	1	G	56688	Halorubrum
0.00	1	0	G	1209988	Halopenitus
0.00	1	1	S	1048396	Halopenitus persicus
0.00	4	0	O	1644060	Natrialbales
0.00	4	0	F	1644061	Natrialbaceae
0.00	3	0	G	134813	Natronorubrum
0.00	3	3	S	348826	Natronorubrum aibiense
0.00	1	0	G	353799	Halostagnicola
0.00	1	0	S	353800	Halostagnicola larsenii
0.00	1	1	S1	797299	Halostagnicola larsenii XH-48
0.00	2	0	O	2235	Halobacteriales
0.00	2	0	F	1963268	Haloarculaceae
0.00	1	0	G	2237	Haloarcula
0.00	1	1	S	1932004	Haloarcula taiwanensis
0.00	1	0	G	171163	Halosimplex
0.00	1	1	S	1198301	Halosimplex litoreum
0.00	35	0	P1	2283794	Methanomada group
0.00	25	0	C	183939	Methanococci
0.00	25	0	O	2182	Methanococcales
0.00	16	0	F	2183	Methanococcaceae
0.00	14	0	G	2184	Methanococcus
0.00	13	0	S	2187	Methanococcus vannielii
0.00	13	13	S1	406327	Methanococcus vannielii SB
0.00	1	0	S	42879	Methanococcus aeolicus
0.00	1	1	S1	419665	Methanococcus aeolicus Nankai-3
0.00	2	0	G	155862	Methanothermococcus
0.00	2	0	S	155863	Methanothermococcus okinawensis
0.00	2	2	S1	647113	Methanothermococcus okinawensis IH1
0.00	9	0	F	196117	Methanocaldococcaceae
0.00	9	0	G	196118	Methanocaldococcus
0.00	7	0	G1	2641196	unclassified Methanocaldococcus
0.00	7	7	S	644281	Methanocaldococcus sp. FS406-22
0.00	1	0	S	73913	Methanocaldococcus vulcanius
0.00	1	1	S1	579137	Methanocaldococcus vulcanius M7
0.00	1	1	S	1301915	Methanocaldococcus bathoardescens
0.00	10	0	C	183925	Methanobacteria
0.00	10	0	O	2158	Methanobacteriales
0.00	9	0	F	2159	Methanobacteriaceae
0.00	5	0	G	2160	Methanobacterium
0.00	5	5	S	877455	Methanobacterium lacus
0.00	4	0	G	2172	Methanobrevibacter
0.00	3	0	S	83816	Methanobrevibacter ruminantium
0.00	3	3	S1	634498	Methanobrevibacter ruminantium M1
0.00	1	1	S	2173	Methanobrevibacter smithii
0.00	1	0	F	2178	Methanothermaceae
0.00	1	0	G	2179	Methanothermus
0.00	1	0	S	2180	Methanothermus fervidus
0.00	1	1	S1	523846	Methanothermus fervidus DSM 2088
0.00	22	0	C	183968	Thermococci
0.00	22	0	O	2258	Thermococcales
0.00	22	0	F	2259	Thermococcaceae
0.00	21	18	G	2263	Thermococcus
0.00	2	2	S	54262	Thermococcus chitonophagus
0.00	1	0	S	172049	Thermococcus sibiricus
0.00	1	1	S1	604354	Thermococcus sibiricus MM 739
0.00	1	0	G	83867	Palaeococcus
0.00	1	0	S	971279	Palaeococcus pacificus
0.00	1	1	S1	1343739	Palaeococcus pacificus DY20341
0.00	45	0	D1	1783275	TACK group
0.00	34	0	P	28889	Crenarchaeota
0.00	34	0	C	183924	Thermoprotei
0.00	26	0	O	2281	Sulfolobales
0.00	26	0	F	118883	Sulfolobaceae
0.00	18	0	G	2284	Sulfolobus
0.00	18	18	S	2285	Sulfolobus acidocaldarius
0.00	7	0	G	12914	Acidianus
0.00	7	0	S	312539	Acidianus sulfidivorans
0.00	7	7	S1	619593	Acidianus sulfidivorans JP7
0.00	1	0	G	41980	Metallosphaera
0.00	1	0	S	1006005	Metallosphaera cuprina
0.00	1	1	S1	1006006	Metallosphaera cuprina Ar-4
0.00	7	0	O	2266	Thermoproteales
0.00	7	0	F	2267	Thermoproteaceae
0.00	7	0	G	2276	Pyrobaculum
0.00	4	0	S	13773	Pyrobaculum aerophilum
0.00	4	4	S1	178306	Pyrobaculum aerophilum str. IM2
0.00	3	0	S	121277	Pyrobaculum arsenaticum
0.00	3	3	S1	340102	Pyrobaculum arsenaticum DSM 13514
0.00	1	0	O	114380	Desulfurococcales
0.00	1	0	F	2272	Desulfurococcaceae
0.00	1	0	G	2279	Staphylothermus
0.00	1	0	S	2280	Staphylothermus marinus
0.00	1	1	S1	399550	Staphylothermus marinus F1
0.00	11	0	P	651137	Thaumarchaeota
0.00	10	0	O	31932	Nitrosopumilales
0.00	10	0	F	338190	Nitrosopumilaceae
0.00	9	0	G	338191	Nitrosopumilus
0.00	8	8	S	1959104	Nitrosopumilus oxyclinae
0.00	1	1	S	1582439	Nitrosopumilus piranensis
0.00	1	0	G	1993653	Candidatus Nitrosomarinus
0.00	1	1	S	1898749	Candidatus Nitrosomarinus catalina
0.00	1	0	C	1643678	Nitrososphaeria
0.00	1	0	O	1033996	Nitrososphaerales
0.00	1	0	F	1033997	Nitrososphaeraceae
0.00	1	0	G	1826864	Candidatus Nitrosocosmicus
0.00	1	1	S	1826872	Candidatus Nitrosocosmicus hydrocola
0.00	3	0	P	2283796	Candidatus Thermoplasmatota
0.00	2	0	C	183967	Thermoplasmata
0.00	1	0	O	2301	Thermoplasmatales
0.00	1	0	F	46630	Picrophilaceae
0.00	1	0	G	46631	Picrophilus
0.00	1	0	S	82076	Picrophilus torridus
0.00	1	1	S1	263820	Picrophilus torridus DSM 9790
0.00	1	0	O	1235850	Methanomassiliicoccales
0.00	1	0	F	1577788	Methanomassiliicoccaceae
0.00	1	0	G	1080709	Methanomassiliicoccus
0.00	1	1	S	1406512	Candidatus Methanomassiliicoccus intestinalis
0.00	1	0	P1	1803510	DHVE2 group
0.00	1	0	G	379546	Aciduliprofundum
0.00	1	0	S	379547	Aciduliprofundum boonei
0.00	1	1	S1	439481	Aciduliprofundum boonei T469
0.00	2	0	D1	1935183	Asgard group
0.00	2	0	P	1655434	Candidatus Lokiarchaeota
0.00	2	0	G	2732160	Candidatus Prometheoarchaeum
0.00	2	2	S	2594042	Candidatus Prometheoarchaeum syntrophicum
3.26	47291	0	R1	2787854	other entries
3.26	47291	47290	R2	28384	other sequences
0.00	1	0	R3	36549	plasmids
0.00	1	1	S	45419	Plasmid pFA6
0.16	2360	0	D	10239	Viruses
0.16	2343	0	D1	2731341	Duplodnaviria
0.16	2343	0	K	2731360	Heunggongvirae
0.16	2343	0	P	2731618	Uroviricota
0.16	2343	0	C	2731619	Caudoviricetes
0.16	2343	4	O	28883	Caudovirales
0.10	1440	0	F	10662	Myoviridae
0.07	1030	0	F1	1198136	Tevenvirinae
0.07	1028	0	G	10663	Tequatrovirus
0.07	1027	0	S	2844199	Escherichia virus G4507
0.07	1027	1027	S1	2502306	Escherichia phage vB_EcoM_G4507
0.00	1	0	S	2844208	Escherichia virus KAW1E185
0.00	1	1	S1	2508180	Escherichia phage vB_EcoM_KAW1E185
0.00	1	1	G	1913652	Mosigvirus
0.00	1	1	G	1985328	Slopekvirus
0.03	388	0	F1	196896	unclassified Myoviridae
0.02	331	331	S	1206110	Lactobacillus phage phiAQ113
0.00	55	55	S	749413	Deep-sea thermophilic phage D6E
0.00	1	1	S	2801477	Flavobacterium phage vB_FspM_immuto_2-6A
0.00	1	1	S	407392	Thermus phage phiYS40
0.00	8	4	G	2169625	Svunavirus
0.00	3	0	S	2170221	Geobacillus virus GBSV1
0.00	3	3	S1	365048	Geobacillus phage GBSV1
0.00	1	1	S	396034	Bacillus virus 1
0.00	6	0	G	2733106	Heilongjiangvirus
0.00	6	0	S	2734110	Lactobacillus virus Lb
0.00	6	6	S1	2048517	Lactobacillus phage Lb
0.00	3	0	G	2733089	Anamdongvirus
0.00	3	0	S	2734082	Lactobacillus virus LBR48
0.00	3	3	S1	755164	Lactobacillus phage LBR48
0.00	2	0	G	2560256	Winklervirus
0.00	2	0	G1	2562454	unclassified Winklervirus
0.00	2	2	S	2083276	Escherichia phage EcS1
0.00	1	0	G	2560207	Polybotosvirus
0.00	1	0	S	2560286	Agrobacterium virus Atuph07
0.00	1	1	S1	2024264	Agrobacterium phage Atu_ph07
0.00	1	0	G	2843358	Becedseptimavirus
0.00	1	0	S	2843753	Bacillus virus BCD7
0.00	1	1	S1	1136534	Bacillus phage BCD7
0.00	1	0	G	2560094	Asteriusvirus
0.00	1	0	S	2560436	Escherichia virus 121Q
0.00	1	1	S1	1555202	Escherichia phage 121Q
0.03	484	1	F	10699	Siphoviridae
0.03	416	0	F1	196894	unclassified Siphoviridae
0.01	189	189	S	1572712	Geobacillus virus E3
0.01	163	163	S	438780	Lactobacillus phage phiPYB5
0.00	49	49	S	447909	Geobacillus virus E2
0.00	10	10	S	12417	Lactobacillus phage phiadh
0.00	2	2	S	1567453	Lactobacillus phage LfeSau
0.00	1	1	S	52979	Lactobacillus phage phig1e
0.00	1	1	S	1775140	Bacillus phage vB_BhaS-171
0.00	1	1	S	1403390	Staphylococcus phage phiRS7
0.00	22	0	G	2843410	Lafunavirus
0.00	22	0	S	2845133	Lactobacillus virus LF1
0.00	22	22	S1	947980	Lactobacillus phage LF1
0.00	12	0	G	2843368	Colunavirus
0.00	7	0	S	2845145	Lactobacillus virus iLp1308
0.00	7	7	S1	1739611	Lactobacillus phage iLp1308
0.00	3	0	S	2845131	Lactobacillus virus CL2
0.00	3	3	S1	1739608	Lactobacillus phage CL2
0.00	2	0	S	2845130	Lactobacillus virus CL1
0.00	2	2	S1	1739607	Lactobacillus phage CL1
0.00	9	0	G	2843409	Lacnuvirus
0.00	9	0	S	2845135	Lactobacillus virus LcNu
0.00	9	9	S1	146269	Lactobacillus phage Lc-Nu
0.00	6	0	G	2169656	Saundersvirus
0.00	6	0	S	2170234	Geobacillus virus Tp84
0.00	6	6	S1	1965361	Geobacillus phage TP-84
0.00	5	0	G	2843462	Sukhumvitvirus
0.00	5	0	S	2845143	Lactobacillus virus T25
0.00	5	5	S1	2036055	Lactobacillus phage T25
0.00	4	0	F1	2842528	Queuovirinae
0.00	4	1	G	1982239	Nipunavirus
0.00	2	0	S	1982240	Pseudomonas virus NP1
0.00	2	2	S1	1844477	Pseudomonas phage NP1
0.00	1	0	S	1982241	Pseudomonas virus PaMx25
0.00	1	1	S1	1175654	Pseudomonas phage PaMx25
0.00	3	0	G	2843413	Larmunavirus
0.00	3	0	S	2845138	Lactobacillus virus Lrm1
0.00	3	3	S1	496874	Lactobacillus phage Lrm1
0.00	2	0	G	2843398	Kamchatkavirus
0.00	2	0	S	2843645	Aeribacillus virus AP45
0.00	2	2	S1	1913112	Aeribacillus phage AP45
0.00	1	0	G	2843397	Junavirus
0.00	1	0	S	2845134	Lactobacillus virus LJ
0.00	1	1	S1	2041454	Lactobacillus phage LJ
0.00	1	0	G	1623300	Coetzeevirus
0.00	1	1	S	235201	Lactobacillus virus phiJL1
0.00	1	1	G	1623293	Oshimavirus
0.00	1	0	F1	2732614	Tybeckvirinae
0.00	1	0	G	2733159	Douglaswolinvirus
0.00	1	0	S	2734204	Lactobacillus virus B2
0.00	1	1	S1	1225795	Lactobacillus phage ATCC 8014-B2
0.03	412	0	F	2560065	Herelleviridae
0.02	231	0	G	2843129	Watanabevirus
0.02	231	0	S	2845126	Lactobacillus virus 3-521
0.02	231	231	S1	2510943	Lactobacillus phage 3-521
0.01	106	0	G	2842737	Hopescreekvirus
0.01	106	0	S	2845136	Lactobacillus virus LfeInf
0.01	106	106	S1	1567484	Lactobacillus phage LfeInf
0.00	44	12	G	2732970	Harbinvirus
0.00	10	0	S	2734048	Lactobacillus virus Bacchae
0.00	10	10	S1	2079429	Lactobacillus phage Bacchae
0.00	8	0	S	2734051	Lactobacillus virus Lpa804
0.00	8	8	S1	2059850	Lactobacillus phage Lpa804
0.00	6	0	S	2734052	Lactobacillus virus Semele
0.00	6	6	S1	2079433	Lactobacillus phage Semele
0.00	5	0	S	2734049	Lactobacillus virus Bromius
0.00	5	5	S1	2315485	Lactobacillus phage Bromius
0.00	3	0	S	2734050	Lactobacillus virus Iacchus
0.00	3	3	S1	2315483	Lactobacillus phage Iacchus
0.00	23	0	G	2843105	Tybeckvirus
0.00	22	0	S	2845127	Lactobacillus virus 521B
0.00	22	22	S1	2510942	Lactobacillus phage 521B
0.00	1	0	S	2845142	Lactobacillus virus SAC12B
0.00	1	1	S1	2510941	Lactobacillus phage SAC12B
0.00	3	0	F1	2560081	Twortvirinae
0.00	3	1	G	1857889	Silviavirus
0.00	2	2	S	1857890	Staphylococcus virus Remus
0.00	3	0	G	2843016	Salchichonvirus
0.00	3	3	S	298338	Lactobacillus virus LP65
0.00	1	0	G	2842663	Elpedvirus
0.00	1	0	S	2845137	Lactobacillus virus LpeD
0.00	1	1	S1	2041210	Lactobacillus phage LpeD
0.00	1	0	G	2842881	Mooreparkvirus
0.00	1	1	S	632112	Lactobacillus virus Lb338-1
0.00	3	0	F	10744	Podoviridae
0.00	3	0	F1	196895	unclassified Podoviridae
0.00	3	0	F2	1978007	crAss-like viruses
0.00	2	2	S	2772060	crAssphage cr55_1
0.00	1	1	S	2772073	crAssphage cr116_1
0.00	10	0	D1	2732004	Varidnaviria
0.00	10	0	K	2732005	Bamfordvirae
0.00	10	0	P	2732007	Nucleocytoviricota
0.00	5	0	C	2732523	Megaviricetes
0.00	4	0	O	2732524	Algavirales
0.00	4	0	F	10501	Phycodnaviridae
0.00	2	0	F1	455363	unclassified Phycodnaviridae
0.00	1	1	S	455364	Chrysochromulina ericina virus
0.00	1	1	S	1474867	Aureococcus anophagefferens virus
0.00	1	0	G	181083	Chlorovirus
0.00	1	1	S	46021	Paramecium bursaria Chlorella virus NY2A
0.00	1	0	G	181086	Prymnesiovirus
0.00	1	0	G1	358403	unclassified Prymnesiovirus
0.00	1	1	S	251749	Phaeocystis globosa virus
0.00	1	0	O	2732555	Pimascovirales
0.00	1	0	F	944644	Marseilleviridae
0.00	1	0	S	1255301	Tunisvirus
0.00	1	1	S1	1421067	Tunisvirus fontaine2
0.00	5	0	C	2732525	Pokkesviricetes
0.00	4	0	O	2732527	Chitovirales
0.00	4	0	F	10240	Poxviridae
0.00	4	0	F1	10284	Entomopoxvirinae
0.00	4	0	G	10286	Betaentomopoxvirus
0.00	4	4	S	10288	Choristoneura biennis entomopoxvirus
0.00	1	0	O	2732526	Asfuvirales
0.00	1	0	F	137992	Asfarviridae
0.00	1	0	G	39743	Asfivirus
0.00	1	1	S	10497	African swine fever virus
0.00	4	0	D1	2559587	Riboviria
0.00	2	0	D2	2585030	unclassified Riboviria
0.00	2	0	D3	1922348	unclassified RNA viruses ShiM-2016
0.00	1	1	S	1923278	Hubei tombus-like virus 30
0.00	1	1	S	1922932	Hubei myriapoda virus 3
0.00	2	0	K	2732396	Orthornavirae
0.00	1	0	P	2497569	Negarnaviricota
0.00	1	0	P1	2497570	Haploviricotina
0.00	1	0	C	2497574	Monjiviricetes
0.00	1	0	O	11157	Mononegavirales
0.00	1	0	F	11158	Paramyxoviridae
0.00	1	0	F1	2560069	Avulavirinae
0.00	1	0	G	2560174	Metaavulavirus
0.00	1	1	S	2560315	Avian metaavulavirus 5
0.00	1	0	P	2732408	Pisuviricota
0.00	1	0	C	2732506	Pisoniviricetes
0.00	1	0	O	464095	Picornavirales
0.00	1	0	F	232795	Dicistroviridae
0.00	1	0	G	1213379	Aparavirus
0.00	1	1	S	92444	Acute bee paralysis virus
0.00	3	0	D1	12429	unclassified viruses
0.00	3	0	D2	2204151	unclassified DNA viruses
0.00	3	0	D3	79205	unclassified dsDNA phages
0.00	3	3	S	1391455	Phormidium phage MIS-PhV1A
