## Supplementary Material 1 for "Dynamics of Contaminant Microbes in Bioethanol Production from Sugarcane": kraken_UCP_2018_92.txt

46.93	390008	390008	U	0	unclassified
53.07	441046	49134	R	1	root
43.96	365338	259	R1	131567	cellular organisms
43.76	363634	3001	D	2	Bacteria
42.69	354812	291	D1	1783272	Terrabacteria group
35.34	293728	120	P	1239	Firmicutes
35.29	293282	314	C	91061	Bacilli
25.10	208611	1490	O	186826	Lactobacillales
24.87	206718	17369	F	33958	Lactobacillaceae
14.31	118905	13100	G	1578	Lactobacillus
11.04	91737	60324	S	1604	Lactobacillus amylovorus
3.07	25537	25537	S1	1423723	Lactobacillus amylovorus DSM 20531
0.41	3390	3390	S1	695562	Lactobacillus amylovorus GRL1118
0.30	2486	2486	S1	695560	Lactobacillus amylovorus GRL 1112
0.74	6174	5950	S	47770	Lactobacillus crispatus
0.01	117	117	S1	748671	Lactobacillus crispatus ST1
0.01	107	107	S1	1381118	Lactobacillus crispatus 2029
0.49	4059	3777	S	1587	Lactobacillus helveticus
0.01	98	98	S1	585520	Lactobacillus helveticus DSM 20075 = CGMCC 1.1877
0.01	86	86	S1	767462	Lactobacillus helveticus H10
0.01	50	50	S1	405566	Lactobacillus helveticus DPC 4571
0.01	42	42	S1	767456	Lactobacillus helveticus H9
0.00	6	6	S1	880633	Lactobacillus helveticus R0052
0.09	722	722	S	83683	Lactobacillus amylolyticus
0.08	646	545	S	33959	Lactobacillus johnsonii
0.01	97	97	S1	633699	Lactobacillus johnsonii FI9785
0.00	4	4	S1	257314	Lactobacillus johnsonii NCC 533
0.07	579	579	S	1579	Lactobacillus acidophilus
0.06	526	442	S	267818	Lactobacillus kefiranofaciens
0.01	84	84	S1	190905	Lactobacillus kefiranofaciens subsp. kefiranofaciens
0.06	476	476	S	227945	Lactobacillus ultunensis
0.04	294	294	S	1600	Lactobacillus acetotolerans
0.02	148	1	G1	2620435	unclassified Lactobacillus
0.01	60	60	S	2099789	Lactobacillus sp. CBA3606
0.01	58	58	S	2695882	Lactobacillus sp. 3B(2020)
0.00	21	21	S	2690380	Lactobacillus sp. JM1
0.00	5	5	S	2099788	Lactobacillus sp. CBA3605
0.00	2	2	S	2108362	Lactobacillus sp. D1501
0.00	1	1	S	1545702	Lactobacillus sp. wkB8
0.02	147	109	S	1596	Lactobacillus gasseri
0.00	28	28	S1	324831	Lactobacillus gasseri ATCC 33323 = JCM 1131
0.00	10	10	S1	1380360	Lactobacillus gasseri DSM 14869
0.02	136	117	S	2107999	Lactobacillus paragasseri
0.00	19	19	S1	525326	Lactobacillus paragasseri JV-V03
0.01	82	30	S	1584	Lactobacillus delbrueckii
0.00	22	22	S1	1585	Lactobacillus delbrueckii subsp. bulgaricus
0.00	11	11	S1	29397	Lactobacillus delbrueckii subsp. lactis
0.00	9	9	S1	83684	Lactobacillus delbrueckii subsp. delbrueckii
0.00	4	4	S1	249265	Lactobacillus delbrueckii subsp. indicus
0.00	3	3	S1	1050107	Lactobacillus delbrueckii subsp. sunkii
0.00	3	0	S1	1537158	Lactobacillus delbrueckii subsp. jakobsenii
0.00	3	3	S2	1217420	Lactobacillus delbrueckii subsp. jakobsenii ZN7a-9 = DSM 26046
0.00	21	21	S	109790	Lactobacillus jensenii
0.00	20	20	S	2012495	Lactobacillus panisapium
0.00	15	15	S	147802	Lactobacillus iners
0.00	11	11	S	303541	Lactobacillus apis
0.00	8	8	S	1218493	Lactobacillus kullabergensis
0.00	2	2	S	508451	Lactobacillus taiwanensis
0.00	2	2	S	2269374	Lactobacillus terrae
7.14	59322	633	G	2742598	Limosilactobacillus
6.27	52078	51402	S	1613	Limosilactobacillus fermentum
0.03	230	230	S1	1381124	Limosilactobacillus fermentum 3872
0.03	224	224	S1	767453	Limosilactobacillus fermentum F-6
0.03	222	222	S1	334390	Limosilactobacillus fermentum IFO 3956
0.49	4091	3546	S	97478	Limosilactobacillus mucosae
0.07	545	545	S1	1130798	Limosilactobacillus mucosae LM1
0.18	1470	1470	S	47493	Limosilactobacillus panis
0.07	596	346	S	1598	Limosilactobacillus reuteri
0.02	144	144	S1	491077	Limosilactobacillus reuteri SD2112
0.01	103	103	S1	1340495	Limosilactobacillus reuteri I5007
0.00	2	0	S1	927703	Limosilactobacillus reuteri subsp. suis
0.00	2	2	S2	1273150	Limosilactobacillus reuteri 1063
0.00	1	1	S1	1358027	Limosilactobacillus reuteri TD1
0.02	163	163	S	35787	Limosilactobacillus pontis
0.01	114	114	S	1633	Limosilactobacillus vaginalis
0.01	112	112	S	104955	Limosilactobacillus frumenti
0.01	65	65	S	227942	Limosilactobacillus gastricus
0.31	2615	244	G	2767842	Lactiplantibacillus
0.27	2264	1915	S	1590	Lactiplantibacillus plantarum
0.04	317	315	S1	337330	Lactiplantibacillus plantarum subsp. plantarum
0.00	2	2	S2	767468	Lacticaseibacillus plantarum subsp. plantarum P-8
0.00	13	13	S1	1304889	Lacticaseibacillus plantarum CMPG5300
0.00	13	13	S1	1327988	Lacticaseibacillus plantarum 16
0.00	5	5	S1	1385856	Lacticaseibacillus plantarum 2025
0.00	1	1	S1	1284663	Lacticaseibacillus plantarum ZJ316
0.01	71	70	S	1589	Lactiplantibacillus pentosus
0.00	1	1	S1	1136177	Lactiplantibacillus pentosus KCA1
0.00	36	36	S	60520	Lactiplantibacillus paraplantarum
0.26	2122	238	G	2759736	Lacticaseibacillus
0.15	1237	1237	S	2100821	Lacticaseibacillus chiayiensis
0.07	555	417	S	1597	Lacticaseibacillus paracasei
0.01	116	109	S1	47714	Lacticaseibacillus paracasei subsp. paracasei
0.00	7	7	S2	537973	Lacticaseibacillus paracasei subsp. paracasei 8700:2
0.00	11	11	S1	113557	Lacticaseibacillus paracasei subsp. tolerans
0.00	9	9	S1	321967	Lacticaseibacillus paracasei ATCC 334
0.00	1	1	S1	903522	Lacticaseibacillus paracasei TXW
0.00	1	1	S1	1446494	Lacticaseibacillus paracasei N1115
0.01	69	67	S	47715	Lacticaseibacillus rhamnosus
0.00	1	1	S1	486408	Lacticaseibacillus rhamnosus HN001
0.00	1	1	S1	1088720	Lacticaseibacillus rhamnosus ATCC 8530
0.00	15	15	S	88233	Lacticaseibacillus manihotivorans
0.00	4	4	S	1582	Lacticaseibacillus casei
0.00	4	4	S	57037	Lacticaseibacillus zeae
0.23	1887	7	G	1253	Pediococcus
0.19	1604	6	S	187452	Pediococcus claussenii
0.19	1598	1598	S1	701521	Pediococcus claussenii ATCC BAA-344
0.02	167	0	G1	1670797	Pediococcus acidilactici group
0.02	167	167	S	1254	Pediococcus acidilactici
0.01	57	57	S	1255	Pediococcus pentosaceus
0.01	45	45	S	51663	Pediococcus damnosus
0.00	7	7	S	114090	Pediococcus inopinatus
0.13	1080	19	G	2767893	Lentilactobacillus
0.07	590	64	S	1581	Lentilactobacillus buchneri
0.03	265	265	S1	511437	Lentilactobacillus buchneri NRRL B-30929
0.03	261	0	S1	2737512	Lentilactobacillus buchneri subsp. silagei
0.03	261	261	S2	1071400	Lentilactobacillus buchneri subsp. silagei CD034
0.04	311	311	S	1588	Lentilactobacillus hilgardii
0.02	128	128	S	152331	Lentilactobacillus parabuchneri
0.00	22	22	S	33962	Lentilactobacillus kefiri
0.00	10	10	S	1138822	Lentilactobacillus curieae
0.08	624	7	G	2767888	Liquorilactobacillus
0.07	542	22	S	468911	Liquorilactobacillus hordei
0.06	520	520	S1	1423759	Liquorilactobacillus hordei DSM 19519
0.01	66	40	S	82688	Liquorilactobacillus nagelii
0.00	26	26	S1	1122150	Liquorilactobacillus nagelii DSM 13675
0.00	9	9	S	1618	Liquorilactobacillus mali
0.07	623	32	G	46255	Weissella
0.04	296	296	S	1249	Weissella paramesenteroides
0.02	196	196	S	46256	Weissella hellenica
0.01	77	77	S	137591	Weissella cibaria
0.00	8	8	S	1583	Weissella confusa
0.00	5	5	S	2714949	Weissella coleopterorum
0.00	4	4	S	2506420	Weissella cryptocerci
0.00	2	2	S	1631871	Weissella jogaejeotgali
0.00	1	1	S	155866	Weissella soli
0.00	1	0	S	165096	Weissella koreensis
0.00	1	1	S1	1045854	Weissella koreensis KACC 15510
0.00	1	1	S	759620	Weissella ceti
0.05	447	7	G	2767886	Levilactobacillus
0.04	356	332	S	1580	Levilactobacillus brevis
0.00	20	20	S1	1334191	Levilactobacillus brevis BSO 464
0.00	2	2	S1	387344	Levilactobacillus brevis ATCC 367
0.00	2	2	S1	1001583	Levilactobacillus brevis KB290
0.01	43	43	S	267363	Levilactobacillus zymae
0.00	22	22	S	637971	Levilactobacillus koreensis
0.00	19	19	S	2292255	Levilactobacillus suantsaii
0.04	316	0	G	2767891	Schleiferilactobacillus
0.04	316	316	S	304207	Schleiferilactobacillus harbinensis
0.03	254	15	G	1243	Leuconostoc
0.02	147	11	S	1245	Leuconostoc mesenteroides
0.02	133	133	S1	2026657	Leuconostoc mesenteroides subsp. jonggajibkimchii
0.00	3	3	S1	33967	Leuconostoc mesenteroides subsp. mesenteroides
0.01	43	43	S	2766470	Leuconostoc falkenbergense
0.00	26	25	S	1252	Leuconostoc carnosum
0.00	1	1	S1	1229758	Leuconostoc carnosum JB16
0.00	13	2	S	33964	Leuconostoc citreum
0.00	11	11	S1	349519	Leuconostoc citreum KM20
0.00	3	3	S	1246	Leuconostoc lactis
0.00	3	3	S	1511761	Leuconostoc suionicum
0.00	2	2	S	33968	Leuconostoc pseudomesenteroides
0.00	2	0	S	136609	Leuconostoc kimchii
0.00	2	2	S1	762051	Leuconostoc kimchii IMSNU 11154
0.03	249	1	G	2767892	Secundilactobacillus
0.03	220	220	S	240427	Secundilactobacillus paracollinoides
0.00	28	28	S	176292	Secundilactobacillus malefermentans
0.03	231	1	G	2767887	Ligilactobacillus
0.01	83	83	S	1605	Ligilactobacillus animalis
0.01	78	47	S	1624	Ligilactobacillus salivarius
0.00	31	31	S1	362948	Ligilactobacillus salivarius UCC118
0.01	49	49	S	89059	Ligilactobacillus acidipiscis
0.00	7	7	S	1601	Ligilactobacillus agilis
0.00	6	0	S	1623	Ligilactobacillus ruminis
0.00	6	6	S1	1069534	Ligilactobacillus ruminis ATCC 27782
0.00	5	5	S	1622	Ligilactobacillus murinus
0.00	2	2	S	228229	Ligilactobacillus saerimneri
0.02	188	10	G	2767879	Companilactobacillus
0.01	69	69	S	938155	Companilactobacillus futsaii
0.01	64	0	S	1602	Companilactobacillus alimentarius
0.01	64	64	S1	1423720	Companilactobacillus alimentarius DSM 20249
0.00	15	15	S	83526	Companilactobacillus paralimentarius
0.00	15	15	S	1007676	Companilactobacillus ginsenosidimutans
0.00	5	5	S	392416	Companilactobacillus crustorum
0.00	4	0	S	1612	Companilactobacillus farciminis
0.00	4	4	S1	936140	Companilactobacillus farciminis KCTC 3681 = DSM 20184
0.00	3	3	S	2304606	Companilactobacillus zhachilii
0.00	2	2	S	1074467	Companilactobacillus heilongjiangensis
0.00	1	1	S	1847728	Companilactobacillus allii
0.01	109	1	G	2767889	Loigolactobacillus
0.01	69	69	S	375175	Loigolactobacillus backii
0.00	20	14	S	1610	Loigolactobacillus coryniformis
0.00	6	0	S1	115542	Loigolactobacillus coryniformis subsp. torquens
0.00	6	6	S2	1423822	Loigolactobacillus coryniformis subsp. torquens DSM 20004 = KCTC 3535
0.00	19	19	S	1607	Loigolactobacillus bifermentans
0.01	98	0	G	2767890	Paucilactobacillus
0.01	50	50	S	1296540	Paucilactobacillus nenjiangensis
0.01	46	0	S	1193095	Paucilactobacillus hokkaidonensis
0.01	46	46	S1	1291742	Paucilactobacillus hokkaidonensis JCM 18461
0.00	2	0	S	293371	Paucilactobacillus oligofermentans
0.00	2	2	S1	1423778	Paucilactobacillus oligofermentans DSM 15707 = LMG 22743
0.01	93	0	G	2767878	Bombilactobacillus
0.01	93	93	S	1303590	Bombilactobacillus bombi
0.01	92	16	G	2767885	Latilactobacillus
0.01	49	49	S	1599	Latilactobacillus sakei
0.00	24	24	S	28038	Latilactobacillus curvatus
0.00	2	2	S	164393	Latilactobacillus fuchuensis
0.00	1	1	S	60519	Latilactobacillus graminis
0.00	36	0	G	46254	Oenococcus
0.00	26	0	G1	2636988	unclassified Oenococcus
0.00	26	26	S	2259623	Oenococcus sp. UCMA 16435
0.00	6	6	S	1247	Oenococcus oeni
0.00	3	3	S	2203724	Oenococcus sicerae
0.00	1	0	S	336988	Oenococcus kitaharae
0.00	1	1	S1	1045004	Oenococcus kitaharae DSM 17330
0.00	21	0	G	2767882	Furfurilactobacillus
0.00	21	21	S	231049	Furfurilactobacillus rossiae
0.00	16	1	G	2767877	Apilactobacillus
0.00	10	10	S	148814	Apilactobacillus kunkeei
0.00	5	5	S	2419772	Apilactobacillus bombintestini
0.00	12	0	G	2767881	Fructilactobacillus
0.00	9	4	S	1625	Fructilactobacillus sanfranciscensis
0.00	5	5	S1	714313	Fructilactobacillus sanfranciscensis TMW 1.1304
0.00	3	3	S	53444	Fructilactobacillus lindneri
0.00	4	0	G	2767884	Lapidilactobacillus
0.00	4	4	S	51664	Lapidilactobacillus dextrinicus
0.00	3	0	G	2767874	Acetilactobacillus
0.00	3	3	S	1720083	Acetilactobacillus jinshanensis
0.00	2	0	G	2767876	Amylolactobacillus
0.00	2	0	S	1603	Amylolactobacillus amylophilus
0.00	2	2	S1	1423721	Amylolactobacillus amylophilus DSM 20533 = JCM 1125
0.03	262	0	F	81852	Enterococcaceae
0.02	191	61	G	1350	Enterococcus
0.01	92	92	S	1352	Enterococcus faecium
0.00	10	10	S	1351	Enterococcus faecalis
0.00	6	6	S	53346	Enterococcus mundtii
0.00	5	5	S	33945	Enterococcus avium
0.00	3	3	S	160453	Enterococcus gilvus
0.00	3	3	S	1805431	Enterococcus saigonensis
0.00	2	2	S	1353	Enterococcus gallinarum
0.00	2	2	S	71452	Enterococcus raffinosus
0.00	2	2	S	118060	Enterococcus rotai
0.00	2	0	G1	2608891	unclassified Enterococcus
0.00	1	1	S	2057791	Enterococcus sp. CR-Ec1
0.00	1	1	S	2420313	Enterococcus sp. FDAARGOS_553
0.00	1	1	S	1354	Enterococcus hirae
0.00	1	1	S	53345	Enterococcus durans
0.00	1	1	S	357441	Enterococcus lactis
0.01	55	0	G	51668	Tetragenococcus
0.01	53	53	S	51669	Tetragenococcus halophilus
0.00	1	1	S	290335	Tetragenococcus koreensis
0.00	1	1	S	526944	Tetragenococcus osmophilus
0.00	15	1	G	2737	Vagococcus
0.00	5	5	S	633807	Vagococcus penaei
0.00	4	4	S	519472	Vagococcus teuberi
0.00	2	2	S	2714947	Vagococcus hydrophili
0.00	1	1	S	2571750	Vagococcus zengguangii
0.00	1	0	G1	2648499	unclassified Vagococcus
0.00	1	1	S	2562451	Vagococcus sp. CF-49
0.00	1	1	S	2714946	Vagococcus coleopterorum
0.00	1	0	G	33969	Melissococcus
0.00	1	1	S	33970	Melissococcus plutonius
0.02	134	1	F	1300	Streptococcaceae
0.01	98	32	G	1301	Streptococcus
0.00	9	9	S	315405	Streptococcus gallolyticus
0.00	7	6	S	1307	Streptococcus suis
0.00	1	1	S1	1276647	Streptococcus suis TL13
0.00	6	6	S	1313	Streptococcus pneumoniae
0.00	6	6	S	1309	Streptococcus mutans
0.00	6	6	S	1308	Streptococcus thermophilus
0.00	5	0	G1	2608887	unclassified Streptococcus
0.00	2	2	S	2664091	Streptococcus sp. zg-86
0.00	1	1	S	2781599	Streptococcus sp. HKU75
0.00	1	1	S	1316411	Streptococcus sp. HSISS2
0.00	1	1	S	2598453	Streptococcus sp. 116-D4
0.00	3	2	S	1305	Streptococcus sanguinis
0.00	1	1	S1	388919	Streptococcus sanguinis SK36
0.00	3	3	S	1302	Streptococcus gordonii
0.00	3	3	S	28037	Streptococcus mitis
0.00	3	2	S	1348	Streptococcus parauberis
0.00	1	1	S1	873447	Streptococcus parauberis NCFD 2020
0.00	2	2	S	1314	Streptococcus pyogenes
0.00	2	2	S	1335	Streptococcus equinus
0.00	1	1	S	400065	Streptococcus merionis
0.00	1	0	G1	671232	Streptococcus anginosus group
0.00	1	1	S	76860	Streptococcus constellatus
0.00	1	0	S	257758	Streptococcus pseudopneumoniae
0.00	1	1	S1	1054460	Streptococcus pseudopneumoniae IS7493
0.00	1	1	S	684066	Streptococcus lactarius
0.00	1	1	S	113107	Streptococcus australis
0.00	1	1	S	1156431	Streptococcus ilei
0.00	1	1	S	1811193	Streptococcus pantholopis
0.00	1	1	S	1304	Streptococcus salivarius
0.00	1	1	S	1310	Streptococcus sobrinus
0.00	1	1	S	1340	Streptococcus porcinus
0.00	1	1	S	1814128	Streptococcus halotolerans
0.00	35	5	G	1357	Lactococcus
0.00	11	11	S	1363	Lactococcus garvieae
0.00	9	2	S	1358	Lactococcus lactis
0.00	7	6	S1	1360	Lactococcus lactis subsp. lactis
0.00	1	1	S2	44688	Lactococcus lactis subsp. lactis bv. diacetylactis
0.00	6	2	S	1364	Lactococcus piscium
0.00	4	4	S1	297352	Lactococcus piscium MKFS47
0.00	2	2	S	1359	Lactococcus cremoris
0.00	1	1	S	1366	Lactococcus raffinolactis
0.00	1	0	G1	2643510	unclassified Lactococcus
0.00	1	1	S	2592653	Lactococcus sp. KACC 19320
0.00	4	0	F	186827	Aerococcaceae
0.00	4	0	G	1375	Aerococcus
0.00	2	2	S	51665	Aerococcus urinaeequi
0.00	1	1	S	1376	Aerococcus urinae
0.00	1	1	S	128944	Aerococcus urinaehominis
0.00	3	0	F	186828	Carnobacteriaceae
0.00	2	0	G	2747	Carnobacterium
0.00	1	1	S	2751	Carnobacterium maltaromaticum
0.00	1	0	G1	257487	unclassified Carnobacterium
0.00	1	1	S	208596	Carnobacterium sp. 17-4
0.00	1	0	G	1470540	Jeotgalibaca
0.00	1	1	S	1868794	Jeotgalibaca arthritidis
10.15	84357	8	O	1385	Bacillales
9.73	80850	61	F	186817	Bacillaceae
9.66	80239	13	G	1386	Bacillus
9.65	80171	26	G1	86661	Bacillus cereus group
7.67	63749	1	S	1396	Bacillus cereus
7.67	63745	63745	S1	526969	Bacillus cereus m1550
0.00	2	2	S1	526973	Bacillus cereus m1293
0.00	1	1	S1	526974	Bacillus cereus BDRD-ST24
1.97	16389	16389	S	1890302	Bacillus wiedmannii
0.00	4	4	S	1405	Bacillus mycoides
0.00	1	1	S	1428	Bacillus thuringiensis
0.00	1	1	S	64104	Bacillus pseudomycoides
0.00	1	1	S	580165	Bacillus cytotoxicus
0.00	37	1	G1	185979	unclassified Bacillus (in: Bacteria)
0.00	15	15	S	666686	Bacillus sp. 1NLA3E
0.00	7	7	S	2529386	Bacillus sp. SYJ
0.00	5	5	S	2499213	Bacillus sp. BD59S
0.00	4	4	S	2592382	Bacillus sp. M4U3P1
0.00	2	2	S	1581038	Bacillus sp. FJAT-22090
0.00	2	2	S	1565991	Bacillus sp. X1(2014)
0.00	1	1	S	1071080	Bacillus sp. SB49
0.00	12	1	G1	653685	Bacillus subtilis group
0.00	10	0	G2	1938374	Bacillus amyloliquefaciens group
0.00	10	10	S	492670	Bacillus velezensis
0.00	1	1	S	227866	Bacillus tequilensis
0.00	2	2	S	1742359	Bacillus dafuensis
0.00	1	1	S	1408	Bacillus pumilus
0.00	1	1	S	1479	Bacillus smithii
0.00	1	1	S	632773	Bacillus beveridgei
0.00	1	0	G1	1792192	Bacillus altitudinis complex
0.00	1	1	S	293387	Bacillus altitudinis
0.06	460	171	G	129337	Geobacillus
0.03	215	215	S	1422	Geobacillus stearothermophilus
0.00	38	11	G1	1505648	Geobacillus thermoleovorans group
0.00	13	13	S	33941	Geobacillus thermoleovorans
0.00	5	5	S	1394	[Bacillus] caldolyticus
0.00	5	0	S	1462	Geobacillus kaustophilus
0.00	4	4	S1	235909	Geobacillus kaustophilus HTA426
0.00	1	1	S1	1220595	Geobacillus kaustophilus NBRC 102445
0.00	4	4	S	33938	Geobacillus thermocatenulatus
0.00	18	2	G1	2642459	unclassified Geobacillus
0.00	6	6	S	1233873	Geobacillus sp. GHH01
0.00	4	4	S	1813182	Geobacillus sp. JS12
0.00	2	2	S	691437	Geobacillus sp. C56-T3
0.00	2	2	S	1963025	Geobacillus sp. 46C-IIa
0.00	1	1	S	1963024	Geobacillus sp. 44C
0.00	1	1	S	1963026	Geobacillus sp. 47C-IIb
0.00	6	6	S	33940	Geobacillus thermodenitrificans
0.00	6	6	S	129338	Geobacillus subterraneus
0.00	4	4	S	213419	Geobacillus zalihae
0.00	2	2	S	1921421	Geobacillus genomosp. 3
0.00	12	0	G	2817139	Weizmannia
0.00	12	11	S	1398	Weizmannia coagulans
0.00	1	1	S1	941639	Weizmannia coagulans 2-6
0.00	10	0	G	150247	Anoxybacillus
0.00	7	5	S	33934	Anoxybacillus flavithermus
0.00	2	2	S1	491915	Anoxybacillus flavithermus WK1
0.00	1	1	S	198467	Anoxybacillus gonensis
0.00	1	1	S	247480	Anoxybacillus caldiproteolyticus
0.00	1	0	G1	2639704	unclassified Anoxybacillus
0.00	1	1	S	1636720	Anoxybacillus sp. PDR2
0.00	7	0	G	29331	Amphibacillus
0.00	7	0	S	1449	Amphibacillus xylanus
0.00	7	7	S1	698758	Amphibacillus xylanus NBRC 15112
0.00	7	0	G	182709	Oceanobacillus
0.00	5	4	S	182710	Oceanobacillus iheyensis
0.00	1	1	S1	221109	Oceanobacillus iheyensis HTE831
0.00	2	2	S	2052660	Oceanobacillus zhaokaii
0.00	7	0	G	1906945	Parageobacillus
0.00	5	2	S	1426	Parageobacillus thermoglucosidasius
0.00	3	3	S1	634956	Parageobacillus thermoglucosidasius C56-YS93
0.00	1	1	S	81408	Parageobacillus caldoxylosilyticus
0.00	1	0	S	153151	Parageobacillus toebii
0.00	1	1	S1	1223503	Parageobacillus toebii NBRC 107807
0.00	7	0	G	400634	Lysinibacillus
0.00	2	2	S	28031	Lysinibacillus fusiformis
0.00	2	0	G1	2636778	unclassified Lysinibacillus
0.00	1	1	S	2070463	Lysinibacillus sp. SGAir0095
0.00	1	1	S	2169540	Lysinibacillus sp. 2017
0.00	1	1	S	1421	Lysinibacillus sphaericus
0.00	1	1	S	2086577	Lysinibacillus timonensis
0.00	1	1	S	2590012	Lysinibacillus agricola
0.00	6	0	G	2675230	Cytobacillus
0.00	4	4	S	1670641	Cytobacillus ciccensis
0.00	2	2	S	859144	Cytobacillus gottheilii
0.00	5	0	G	74385	Gracilibacillus
0.00	5	0	G1	2625209	unclassified Gracilibacillus
0.00	5	5	S	2663022	Gracilibacillus sp. SCU50
0.00	5	0	G	84406	Virgibacillus
0.00	2	2	S	1482	Virgibacillus halodenitrificans
0.00	2	2	G1	2620237	unclassified Virgibacillus
0.00	1	1	S	2017483	Virgibacillus phasianinus
0.00	5	0	G	2675229	Peribacillus
0.00	4	4	S	228899	Peribacillus asahii
0.00	1	1	S	264697	Peribacillus muralis
0.00	4	0	G	2837511	Sutcliffiella
0.00	4	4	S	33932	Sutcliffiella cohnii
0.00	3	0	G	2675232	Neobacillus
0.00	2	2	S	1215031	Neobacillus thermocopriae
0.00	1	1	S	1740721	Neobacillus cucumis
0.00	2	0	G	2837506	Niallia
0.00	2	2	S	1397	Niallia circulans
0.00	2	0	G	1221880	Psychrobacillus
0.00	2	0	G1	2636677	unclassified Psychrobacillus
0.00	2	2	S	2829187	Psychrobacillus sp. INOP01
0.00	2	0	G	2685905	Salicibibacter
0.00	2	2	S	2743000	Salicibibacter cibarius
0.00	1	0	G	289201	Pontibacillus
0.00	1	0	G1	2628296	unclassified Pontibacillus
0.00	1	1	S	2777185	Pontibacillus sp. ALD_SL1
0.00	1	0	G	2837508	Rossellomorea
0.00	1	1	S	218284	Rossellomorea vietnamensis
0.00	1	0	G	45667	Halobacillus
0.00	1	1	S	1570	Halobacillus halophilus
0.00	1	0	G	2804231	Lederbergia
0.00	1	1	S	1467	Lederbergia lentus
0.00	1	0	G	2800373	Priestia
0.00	1	1	S	1404	Priestia megaterium
0.00	1	0	G	2675233	Metabacillus
0.00	1	1	S	152268	Metabacillus litoralis
0.41	3375	2	F	90964	Staphylococcaceae
0.40	3363	23	G	1279	Staphylococcus
0.34	2848	2848	S	1280	Staphylococcus aureus
0.03	269	269	S	28035	Staphylococcus lugdunensis
0.02	143	143	S	1283	Staphylococcus haemolyticus
0.01	69	69	S	1282	Staphylococcus epidermidis
0.00	4	3	S	45972	Staphylococcus pasteuri
0.00	1	1	S1	1276282	Staphylococcus pasteuri SP1
0.00	1	0	G1	2815305	Staphylococcus intermedius group
0.00	1	1	S	283734	Staphylococcus pseudintermedius
0.00	1	1	S	2044912	Staphylococcus debuckii
0.00	1	1	S	214473	Staphylococcus nepalensis
0.00	1	1	S	170573	Staphylococcus pettenkoferi
0.00	1	1	S	33028	Staphylococcus saccharolyticus
0.00	1	1	S	29382	Staphylococcus cohnii
0.00	1	1	S	1292	Staphylococcus warneri
0.00	8	0	G	2803850	Mammaliicoccus
0.00	6	6	S	1296	Mammaliicoccus sciuri
0.00	2	2	S	42858	Mammaliicoccus lentus
0.00	2	0	G	69965	Macrococcus
0.00	1	1	S	69966	Macrococcus caseolyticus
0.00	1	1	S	1855823	Macrococcus canis
0.01	97	0	F	186822	Paenibacillaceae
0.01	91	2	G	44249	Paenibacillus
0.00	38	3	G1	185978	unclassified Paenibacillus
0.00	27	27	S	1536772	Paenibacillus sp. FSL R7-0273
0.00	3	3	S	1536774	Paenibacillus sp. FSL H7-0357
0.00	1	1	S	2859228	Paenibacillus sp. R14(2021)
0.00	1	1	S	2823904	Paenibacillus sp. S02
0.00	1	1	S	1536770	Paenibacillus sp. FSL R5-0345
0.00	1	1	S	1536775	Paenibacillus sp. FSL H7-0737
0.00	1	1	S	2748863	Paenibacillus sp. E222
0.00	35	1	G1	2044880	Paenibacillus sonchi group
0.00	17	17	S	373687	Paenibacillus sonchi
0.00	17	0	S	483937	Paenibacillus riograndensis
0.00	17	17	S1	1073571	Paenibacillus riograndensis SBR5
0.00	6	6	S	1178515	Paenibacillus swuensis
0.00	3	2	S	44251	Paenibacillus durus
0.00	1	1	S1	1333534	Paenibacillus durus ATCC 35681
0.00	1	1	S	1473112	Paenibacillus guangzhouensis
0.00	1	1	S	1462996	Paenibacillus yonginensis
0.00	1	1	S	1763538	Paenibacillus crassostreae
0.00	1	1	S	198119	Paenibacillus barcinonensis
0.00	1	1	S	2495582	Paenibacillus albus
0.00	1	1	S	1464	Paenibacillus larvae
0.00	1	1	S	1406	Paenibacillus polymyxa
0.00	4	1	G	55080	Brevibacillus
0.00	2	2	S	54913	Brevibacillus formosus
0.00	1	1	S	1465	Brevibacillus laterosporus
0.00	1	0	F1	85151	Aneurinibacillus group
0.00	1	1	G	55079	Aneurinibacillus
0.00	1	0	G	329857	Cohnella
0.00	1	0	G1	2636738	unclassified Cohnella
0.00	1	1	S	2728023	Cohnella sp. MFER-1
0.00	10	0	F	186818	Planococcaceae
0.00	4	3	G	1372	Planococcus
0.00	1	1	S	1499687	Planococcus massiliensis
0.00	2	0	G	1569	Sporosarcina
0.00	2	2	S	1571	Sporosarcina ureae
0.00	2	0	G	651660	Paenisporosarcina
0.00	2	2	S	417367	Paenisporosarcina antarctica
0.00	1	0	G	1649	Kurthia
0.00	1	1	S	1650	Kurthia zopfii
0.00	1	0	G	160795	Ureibacillus
0.00	1	1	S	51173	Ureibacillus thermosphaericus
0.00	7	0	F	186820	Listeriaceae
0.00	7	1	G	1637	Listeria
0.00	3	3	S	1641	Listeria grayi
0.00	1	1	S	1639	Listeria monocytogenes
0.00	1	1	S	1640	Listeria seeligeri
0.00	1	1	S	1643	Listeria welshimeri
0.00	7	0	O1	539002	Bacillales incertae sedis
0.00	6	0	O2	539738	Bacillales Family XI. Incertae Sedis
0.00	6	0	G	1378	Gemella
0.00	4	0	G1	2624949	unclassified Gemella
0.00	4	4	S	2840371	Gemella sp. zg-570
0.00	1	1	S	29391	Gemella morbillorum
0.00	1	1	S	84135	Gemella sanguinis
0.00	1	0	O2	539742	Bacillales Family XII. Incertae Sedis
0.00	1	0	G	33986	Exiguobacterium
0.00	1	0	G1	2644629	unclassified Exiguobacterium
0.00	1	1	S	2735868	Exiguobacterium sp. Helios
0.00	2	0	F	186821	Sporolactobacillaceae
0.00	2	0	G	2077	Sporolactobacillus
0.00	2	2	S	269673	Sporolactobacillus terrae
0.00	1	0	F	186824	Thermoactinomycetaceae
0.00	1	0	G	292635	Laceyella
0.00	1	1	S	37482	Laceyella sacchari
0.03	266	1	C	186801	Clostridia
0.02	161	1	O	186802	Eubacteriales
0.01	80	0	F	31979	Clostridiaceae
0.01	76	10	G	1485	Clostridium
0.00	19	0	S	217159	Clostridium carboxidivorans
0.00	19	19	S1	536227	Clostridium carboxidivorans P7
0.00	9	9	S	1502	Clostridium perfringens
0.00	6	6	S	1491	Clostridium botulinum
0.00	6	0	S	238834	Clostridium estertheticum
0.00	6	6	S1	1552	Clostridium estertheticum subsp. estertheticum
0.00	6	6	S	36745	Clostridium saccharoperbutylacetonicum
0.00	5	1	G1	2614128	unclassified Clostridium
0.00	4	4	S	1155388	Clostridium sp. C1
0.00	3	3	S	1513	Clostridium tetani
0.00	3	0	S	1538	Clostridium ljungdahlii
0.00	3	3	S1	748727	Clostridium ljungdahlii DSM 13528
0.00	2	0	S	1501	Clostridium pasteurianum
0.00	2	2	S1	86416	Clostridium pasteurianum BC1
0.00	1	0	S	1542	Clostridium novyi
0.00	1	1	S1	386415	Clostridium novyi NT
0.00	1	1	S	94869	Clostridium gasigenes
0.00	1	1	S	169679	Clostridium saccharobutylicum
0.00	1	0	S	1493	Clostridium cellulovorans
0.00	1	1	S1	573061	Clostridium cellulovorans 743B
0.00	1	1	S	1520	Clostridium beijerinckii
0.00	1	1	S	1716543	Clostridium thermarum
0.00	1	1	S	1504	Clostridium septicum
0.00	1	0	G	49082	Candidatus Arthromitus
0.00	1	0	G1	2638829	unclassified Candidatus Arthromitus
0.00	1	1	S	1041504	Candidatus Arthromitus sp. SFB-rat-Yit
0.00	1	0	G	114627	Alkaliphilus
0.00	1	0	S	461876	Alkaliphilus oremlandii
0.00	1	1	S1	350688	Alkaliphilus oremlandii OhILAs
0.00	1	0	G	1769729	Hathewaya
0.00	1	1	S	1498	Hathewaya histolytica
0.00	1	0	G	1890059	Serpentinicella
0.00	1	1	S	1734049	Serpentinicella alkaliphila
0.00	36	0	F	186804	Peptostreptococcaceae
0.00	27	0	G	1870884	Clostridioides
0.00	27	27	S	1496	Clostridioides difficile
0.00	5	0	G	1501226	Romboutsia
0.00	5	5	S	1115758	Romboutsia ilealis
0.00	2	0	G	1849822	Paraclostridium
0.00	2	2	S	1490	Paraclostridium bifermentans
0.00	1	0	G	1849828	Paeniclostridium
0.00	1	1	S	1505	Paeniclostridium sordellii
0.00	1	0	G	2743582	Peptacetobacter
0.00	1	1	S	89152	Peptacetobacter hiranonis
0.00	33	0	F	186803	Lachnospiraceae
0.00	24	0	G	1843210	Anaerocolumna
0.00	20	20	S	2696063	Anaerocolumna sedimenticola
0.00	4	0	G1	2642604	unclassified Anaerocolumna
0.00	4	4	S	2736602	Anaerocolumna sp. CTTW
0.00	4	0	G	1506553	Lachnoclostridium
0.00	4	4	S	1871021	Lachnoclostridium phocaeense
0.00	2	0	G	2316020	Mediterraneibacter
0.00	2	0	S	33039	[Ruminococcus] torques
0.00	2	2	S1	657313	[Ruminococcus] torques L2-14
0.00	1	0	G	572511	Blautia
0.00	1	1	S	33035	Blautia producta
0.00	1	0	G	698776	Cellulosilyticum
0.00	1	0	G1	2643091	unclassified Cellulosilyticum
0.00	1	1	S	2497860	Cellulosilyticum sp. WCF-2
0.00	1	0	G	2005359	Faecalicatena
0.00	1	0	G1	2635385	unclassified Faecalicatena
0.00	1	1	S	2823316	Faecalicatena sp. Marseille-Q4148
0.00	8	0	F	216572	Oscillospiraceae
0.00	7	0	G	1263	Ruminococcus
0.00	7	0	G1	2608920	unclassified Ruminococcus
0.00	7	7	S	2564099	Ruminococcus sp. JE7A12
0.00	1	0	G	2304691	Thermoclostridium
0.00	1	0	S	1510	Thermoclostridium stercorarium
0.00	1	0	S1	160385	Thermoclostridium stercorarium subsp. leptospartum
0.00	1	1	S2	1346611	Thermoclostridium stercorarium subsp. leptospartum DSM 9219
0.00	2	0	F	68298	Syntrophomonadaceae
0.00	1	0	G	862	Syntrophomonas
0.00	1	0	S	863	Syntrophomonas wolfei
0.00	1	0	S1	370885	Syntrophomonas wolfei subsp. wolfei
0.00	1	1	S2	335541	Syntrophomonas wolfei subsp. wolfei str. Goettingen G311
0.00	1	0	G	2293313	Candidatus Syntrophocurvum
0.00	1	1	S	2293317	Candidatus Syntrophocurvum alkaliphilum
0.00	1	0	F	990719	Christensenellaceae
0.00	1	0	G	990721	Christensenella
0.00	1	0	G1	2649046	unclassified Christensenella
0.00	1	1	S	2086585	Christensenella sp. Marseille-P3954
0.01	94	0	O	68295	Thermoanaerobacterales
0.01	89	0	F	543371	Thermoanaerobacterales Family III. Incertae Sedis
0.01	70	5	G	44000	Caldicellulosiruptor
0.01	42	0	S	52765	Caldicellulosiruptor kristjanssonii
0.01	42	42	S1	632335	Caldicellulosiruptor kristjanssonii I77R1B
0.00	10	10	S	1222016	Caldicellulosiruptor changbaiensis
0.00	7	0	G1	2622462	unclassified Caldicellulosiruptor
0.00	7	7	S	2806205	Caldicellulosiruptor sp. YA01
0.00	2	0	S	52766	Caldicellulosiruptor lactoaceticus
0.00	2	2	S1	632516	Caldicellulosiruptor lactoaceticus 6A
0.00	1	0	S	55205	Caldicellulosiruptor owensensis
0.00	1	1	S1	632518	Caldicellulosiruptor owensensis OL
0.00	1	0	S	413888	Caldicellulosiruptor hydrothermalis
0.00	1	1	S1	632292	Caldicellulosiruptor hydrothermalis 108
0.00	1	0	S	413889	Caldicellulosiruptor kronotskyensis
0.00	1	1	S1	632348	Caldicellulosiruptor kronotskyensis 2002
0.00	1	0	S	717609	Caldicellulosiruptor obsidiansis
0.00	1	1	S1	608506	Caldicellulosiruptor obsidiansis OB47
0.00	19	0	G	28895	Thermoanaerobacterium
0.00	14	9	S	1517	Thermoanaerobacterium thermosaccharolyticum
0.00	3	3	S1	698948	Thermoanaerobacterium thermosaccharolyticum M0795
0.00	2	2	S1	580327	Thermoanaerobacterium thermosaccharolyticum DSM 571
0.00	3	0	G1	2622527	unclassified Thermoanaerobacterium
0.00	3	3	S	1550240	Thermoanaerobacterium sp. RBIITD
0.00	1	0	S	29329	Thermoanaerobacterium xylanolyticum
0.00	1	1	S1	858215	Thermoanaerobacterium xylanolyticum LX-11
0.00	1	1	S	47490	Thermoanaerobacterium aotearoense
0.00	5	0	F	186814	Thermoanaerobacteraceae
0.00	3	2	G	1754	Thermoanaerobacter
0.00	1	0	S	108150	Thermoanaerobacter italicus
0.00	1	1	S1	580331	Thermoanaerobacter italicus Ab9
0.00	1	0	F1	42857	Moorella group
0.00	1	0	G	42837	Ammonifex
0.00	1	0	S	42838	Ammonifex degensii
0.00	1	1	S1	429009	Ammonifex degensii KC4
0.00	1	0	G	140458	Thermacetogenium
0.00	1	0	S	85874	Thermacetogenium phaeum
0.00	1	1	S1	1089553	Thermacetogenium phaeum DSM 12270
0.00	10	0	O	53433	Halanaerobiales
0.00	10	0	F	972	Halanaerobiaceae
0.00	7	0	G	32636	Halothermothrix
0.00	7	0	S	31909	Halothermothrix orenii
0.00	7	7	S1	373903	Halothermothrix orenii H 168
0.00	2	0	G	2330	Halanaerobium
0.00	1	0	S	2331	Halanaerobium praevalens
0.00	1	1	S1	572479	Halanaerobium praevalens DSM 2228
0.00	1	1	S	656519	Halanaerobium hydrogeniformans
0.00	1	0	G	46466	Halocella
0.00	1	0	G1	2640322	unclassified Halocella
0.00	1	1	S	2382161	Halocella sp. SP3-1
0.01	44	0	C	1737404	Tissierellia
0.01	44	0	O	1737405	Tissierellales
0.01	44	17	F	1570339	Peptoniphilaceae
0.00	15	0	G	150022	Finegoldia
0.00	15	0	S	1260	Finegoldia magna
0.00	15	15	S1	525282	Finegoldia magna ATCC 53516
0.00	10	0	G	165779	Anaerococcus
0.00	10	0	S	33034	Anaerococcus prevotii
0.00	10	10	S1	525919	Anaerococcus prevotii DSM 20548
0.00	2	0	G	31983	Helcococcus
0.00	2	2	S	40091	Helcococcus kunzii
0.00	8	0	C	526524	Erysipelotrichia
0.00	8	0	O	526525	Erysipelotrichales
0.00	7	0	F	128827	Erysipelotrichaceae
0.00	7	4	G	1647	Erysipelothrix
0.00	3	0	G1	2624170	unclassified Erysipelothrix
0.00	2	2	S	2714929	Erysipelothrix sp. HDW6B
0.00	1	1	S	2714928	Erysipelothrix sp. HDW6A
0.00	1	0	F	2810281	Turicibacteraceae
0.00	1	0	G	191303	Turicibacter
0.00	1	1	S	154288	Turicibacter sanguinis
0.00	8	0	C	909932	Negativicutes
0.00	4	0	O	909929	Selenomonadales
0.00	3	0	F	1843491	Selenomonadaceae
0.00	2	0	G	970	Selenomonas
0.00	1	0	S	971	Selenomonas ruminantium
0.00	1	0	S1	114197	Selenomonas ruminantium subsp. lactilytica
0.00	1	1	S2	927704	Selenomonas ruminantium subsp. lactilytica TAM6421
0.00	1	0	G1	2637378	unclassified Selenomonas
0.00	1	1	S	1884263	Selenomonas sp. oral taxon 920
0.00	1	0	G	158846	Megamonas
0.00	1	1	S	437897	Megamonas funiformis
0.00	1	0	F	1843490	Sporomusaceae
0.00	1	0	G	2375	Sporomusa
0.00	1	1	S	2377	Sporomusa termitida
0.00	4	0	O	1843489	Veillonellales
0.00	4	0	F	31977	Veillonellaceae
0.00	3	0	G	39948	Dialister
0.00	2	2	S	39950	Dialister pneumosintes
0.00	1	1	S	2582419	Dialister hominis
0.00	1	0	G	906	Megasphaera
0.00	1	0	S	907	Megasphaera elsdenii
0.00	1	1	S1	1064535	Megasphaera elsdenii DSM 20460
7.23	60090	5	P	201174	Actinobacteria
7.23	60080	267	C	1760	Actinomycetia
7.15	59434	404	O	85006	Micrococcales
7.09	58943	72	F	85017	Promicromonosporaceae
7.08	58871	36341	G	157920	Cellulosimicrobium
2.70	22431	22431	S	1710	Cellulosimicrobium cellulans
0.01	99	14	G1	2624466	unclassified Cellulosimicrobium
0.00	29	29	S	2587808	Cellulosimicrobium sp. BI34T
0.00	23	23	S	1906273	Cellulosimicrobium sp. JZ28
0.00	19	19	S	1980001	Cellulosimicrobium sp. TH-20
0.00	14	14	S	2731680	Cellulosimicrobium sp. 72-3
0.01	49	1	F	85023	Microbacteriaceae
0.00	37	1	G	2034	Curtobacterium
0.00	36	1	G1	257496	unclassified Curtobacterium
0.00	32	32	S	2495430	Curtobacterium sp. Csp2
0.00	3	3	S	1905847	Curtobacterium sp. BH-2-1-1
0.00	3	0	G	33877	Agromyces
0.00	1	1	S	2509455	Agromyces protaetiae
0.00	1	1	S	2592652	Agromyces intestinalis
0.00	1	0	G1	2639701	unclassified Agromyces
0.00	1	1	S	2498704	Agromyces sp. LHK192
0.00	3	2	G	33882	Microbacterium
0.00	1	1	S	2541726	Microbacterium wangchenii
0.00	2	0	F1	1655488	Luna cluster
0.00	2	0	F2	1655489	Luna-1 subcluster
0.00	2	0	G	529883	Rhodoluna
0.00	1	1	S	529884	Rhodoluna lacicola
0.00	1	1	S	535712	Candidatus Rhodoluna planktonica
0.00	1	0	G	33886	Rathayibacter
0.00	1	1	S	59737	Rathayibacter iranicus
0.00	1	0	G	55968	Leucobacter
0.00	1	1	S	2714935	Leucobacter viscericola
0.00	1	0	G	190323	Plantibacter
0.00	1	0	G1	2624265	unclassified Plantibacter
0.00	1	1	S	2480625	Plantibacter sp. PA-3-X8
0.00	28	1	F	1268	Micrococcaceae
0.00	16	1	G	32207	Rothia
0.00	13	13	S	169480	Rothia amarae
0.00	1	0	S	2047	Rothia dentocariosa
0.00	1	1	S1	762948	Rothia dentocariosa ATCC 17931
0.00	1	1	S	43675	Rothia mucilaginosa
0.00	7	0	G	1663	Arthrobacter
0.00	7	0	G1	235627	unclassified Arthrobacter
0.00	3	3	S	2575374	Arthrobacter sp. 24S4-2
0.00	2	2	S	2020486	Arthrobacter sp. YN
0.00	1	1	S	2578107	Arthrobacter sp. KBS0702
0.00	1	1	S	1849032	Arthrobacter sp. U41
0.00	3	1	G	1269	Micrococcus
0.00	2	2	S	1270	Micrococcus luteus
0.00	1	1	G	57493	Kocuria
0.00	5	0	F	85016	Cellulomonadaceae
0.00	4	1	G	1707	Cellulomonas
0.00	2	0	G1	2620175	unclassified Cellulomonas
0.00	1	1	S	2819978	Cellulomonas sp. zg-ZUI188
0.00	1	1	S	2871170	Cellulomonas sp. C5510
0.00	1	1	S	1708	Cellulomonas fimi
0.00	1	0	G	458839	Actinotalea
0.00	1	0	G1	2638618	unclassified Actinotalea
0.00	1	1	S	2758442	Actinotalea sp. JY-7876
0.00	2	0	F	85021	Intrasporangiaceae
0.00	2	0	G	53457	Janibacter
0.00	2	2	S	53458	Janibacter limosus
0.00	1	0	F	85018	Dermatophilaceae
0.00	1	0	G	1184606	Austwickia
0.00	1	1	S	100225	Austwickia chelonae
0.00	1	1	F	85020	Dermabacteraceae
0.00	1	0	F	145360	Sanguibacteraceae
0.00	1	0	G	60919	Sanguibacter
0.00	1	0	S	60920	Sanguibacter keddieii
0.00	1	1	S1	446469	Sanguibacter keddieii DSM 10542
0.02	171	3	O	85007	Corynebacteriales
0.01	120	0	F	1762	Mycobacteriaceae
0.01	75	0	G	1866885	Mycolicibacterium
0.01	55	55	S	39687	Mycolicibacterium austroafricanum
0.00	15	15	S	1793	Mycolicibacterium fallax
0.00	3	3	S	1791	Mycolicibacterium aurum
0.00	1	1	S	1771	Mycolicibacterium phlei
0.00	1	1	S	126673	Mycobacterium doricum
0.01	44	0	G	1763	Mycobacterium
0.01	44	0	G1	2642494	unclassified Mycobacterium
0.01	44	44	S	212767	Mycobacterium sp. JS623
0.00	1	0	G	670516	Mycobacteroides
0.00	1	1	S	83262	Mycobacteroides immunogenum
0.00	25	0	F	85025	Nocardiaceae
0.00	21	3	G	1827	Rhodococcus
0.00	8	0	S	132919	Rhodococcus jostii
0.00	8	8	S1	101510	Rhodococcus jostii RHA1
0.00	6	6	S	43767	Rhodococcus hoagii
0.00	2	0	G1	2840174	Rhodococcus erythropolis group
0.00	1	1	S	1833	Rhodococcus erythropolis
0.00	1	1	S	334542	Rhodococcus qingshengii
0.00	1	0	S	1828	Rhodococcus fascians
0.00	1	1	S1	1051973	Rhodococcus fascians D188
0.00	1	0	G1	192944	unclassified Rhodococcus
0.00	1	1	S	2499145	Rhodococcus sp. X156
0.00	4	0	G	1817	Nocardia
0.00	3	3	S	480035	Nocardia wallacei
0.00	1	1	S	37329	Nocardia farcinica
0.00	20	0	F	1653	Corynebacteriaceae
0.00	20	2	G	1716	Corynebacterium
0.00	5	5	S	1979527	Corynebacterium kefirresidentii
0.00	2	2	S	38304	Corynebacterium tuberculostearicum
0.00	2	2	S	38290	Corynebacterium macginleyi
0.00	1	1	S	43768	Corynebacterium matruchotii
0.00	1	1	S	146827	Corynebacterium simulans
0.00	1	1	S	35755	Corynebacterium kutscheri
0.00	1	1	S	43769	Corynebacterium propinquum
0.00	1	1	S	1725	Corynebacterium xerosis
0.00	1	0	G1	2624378	unclassified Corynebacterium
0.00	1	1	S	2768834	Corynebacterium sp. zg-320
0.00	1	1	S	1697	Corynebacterium ammoniagenes
0.00	1	1	S	43770	Corynebacterium striatum
0.00	1	1	S	43990	Corynebacterium segmentosum
0.00	3	0	F	85026	Gordoniaceae
0.00	3	1	G	2053	Gordonia
0.00	1	1	S	2055	Gordonia terrae
0.00	1	1	S	84595	Gordonia polyisoprenivorans
0.01	87	0	O	85011	Streptomycetales
0.01	87	0	F	2062	Streptomycetaceae
0.01	87	8	G	1883	Streptomyces
0.00	32	2	G1	2593676	unclassified Streptomyces
0.00	18	18	S	2099583	Streptomyces sp. ICC1
0.00	8	8	S	2099584	Streptomyces sp. ICC4
0.00	1	1	S	2768066	Streptomyces sp. CRXT-G-22
0.00	1	1	S	2676871	Streptomyces sp. Tu 2975
0.00	1	1	S	2721243	Streptomyces sp. RLB1-33
0.00	1	1	S	465541	Streptomyces sp. Mg1
0.00	20	20	S	83291	Streptomyces armeniacus
0.00	15	0	S	379067	Streptomyces bingchenggensis
0.00	15	15	S1	749414	Streptomyces bingchenggensis BCW-1
0.00	6	6	S	47716	Streptomyces olivaceus
0.00	2	2	S	68570	Streptomyces albulus
0.00	1	1	S	665007	Streptomyces incarnatus
0.00	1	1	S	66871	Streptomyces aureoverticillatus
0.00	1	1	S	54571	Streptomyces venezuelae
0.00	1	1	S	68175	Streptomyces antimycoticus
0.01	75	1	O	85009	Propionibacteriales
0.01	71	0	F	31957	Propionibacteriaceae
0.01	69	0	G	1912216	Cutibacterium
0.01	61	61	S	1747	Cutibacterium acnes
0.00	7	7	S	33011	Cutibacterium granulosum
0.00	1	1	S	2559073	Cutibacterium modestum
0.00	1	0	G	1278221	Auraticoccus
0.00	1	1	S	675864	Auraticoccus monumenti
0.00	1	0	G	2801844	Arachnia
0.00	1	1	S	1547448	Arachnia rubra
0.00	3	0	F	85015	Nocardioidaceae
0.00	3	0	G	1839	Nocardioides
0.00	2	1	G1	2615069	unclassified Nocardioides
0.00	1	1	S	2017486	Nocardioides sp. S5
0.00	1	1	S	449461	Nocardioides humi
0.00	19	0	O	85004	Bifidobacteriales
0.00	19	0	F	31953	Bifidobacteriaceae
0.00	14	0	G	1678	Bifidobacterium
0.00	7	7	S	33905	Bifidobacterium thermophilum
0.00	3	3	S	1689	Bifidobacterium dentium
0.00	3	2	S	216816	Bifidobacterium longum
0.00	1	0	S1	1679	Bifidobacterium longum subsp. longum
0.00	1	1	S2	722911	Bifidobacterium longum subsp. longum F8
0.00	1	1	S	77635	Bifidobacterium subtile
0.00	5	0	G	196081	Scardovia
0.00	5	0	S	78259	Scardovia inopinata
0.00	5	5	S1	1150468	Scardovia inopinata JCM 12537
0.00	10	0	O	2037	Actinomycetales
0.00	10	0	F	2049	Actinomycetaceae
0.00	8	0	G	1654	Actinomyces
0.00	5	1	G1	2609248	unclassified Actinomyces
0.00	3	3	S	2708340	Actinomyces sp. zg-332
0.00	1	1	S	1851395	Actinomyces sp. Chiba101
0.00	1	1	S	1655	Actinomyces naeslundii
0.00	1	1	S	111015	Actinomyces radicidentis
0.00	1	1	S	1960083	Actinomyces gaoshouyii
0.00	2	0	G	1653174	Actinotignum
0.00	2	2	S	59505	Actinotignum schaalii
0.00	8	0	O	85010	Pseudonocardiales
0.00	8	1	F	2070	Pseudonocardiaceae
0.00	5	0	G	1813	Amycolatopsis
0.00	5	0	G1	2618356	unclassified Amycolatopsis
0.00	5	5	S	2842453	Amycolatopsis sp. YIM 96748
0.00	1	0	G	1835	Saccharopolyspora
0.00	1	0	G1	2646250	unclassified Saccharopolyspora
0.00	1	1	S	2719023	Saccharopolyspora sp. ASAGF58
0.00	1	1	G	65496	Actinoalloteichus
0.00	3	0	O	85008	Micromonosporales
0.00	3	0	F	28056	Micromonosporaceae
0.00	2	0	G	1873	Micromonospora
0.00	2	2	S	47865	Micromonospora inositola
0.00	1	0	G	1865	Actinoplanes
0.00	1	0	G1	2626549	unclassified Actinoplanes
0.00	1	1	S	2836373	Actinoplanes sp. L3-i22
0.00	3	0	O	2039638	Candidatus Nanopelagicales
0.00	3	0	F	2162846	Candidatus Nanopelagicaceae
0.00	2	1	G	622681	Candidatus Planktophila
0.00	1	1	S	1884905	Candidatus Planktophila versatilis
0.00	1	0	G	2039639	Candidatus Nanopelagicus
0.00	1	1	S	1884915	Candidatus Nanopelagicus hibericus
0.00	1	0	O	85012	Streptosporangiales
0.00	1	0	F	83676	Nocardiopsaceae
0.00	1	0	G	2013	Nocardiopsis
0.00	1	0	G1	2649073	unclassified Nocardiopsis
0.00	1	1	S	2865672	Nocardiopsis sp. MT53
0.00	1	0	O	2495578	Sporichthyales
0.00	1	0	F	85033	Sporichthyaceae
0.00	1	0	G	2078948	Epidermidibacterium
0.00	1	1	S	1891644	Epidermidibacterium keratini
0.00	1	0	O	1217098	Jiangellales
0.00	1	0	F	1217100	Jiangellaceae
0.00	1	0	G	281472	Jiangella
0.00	1	0	G1	2624397	unclassified Jiangella
0.00	1	1	S	1798224	Jiangella sp. DSM 45060
0.00	3	0	C	84998	Coriobacteriia
0.00	2	1	O	84999	Coriobacteriales
0.00	1	0	F	1643824	Atopobiaceae
0.00	1	0	G	2082587	Parolsenella
0.00	1	1	S	1871022	Parolsenella massiliensis
0.00	1	0	O	1643822	Eggerthellales
0.00	1	0	F	1643826	Eggerthellaceae
0.00	1	0	G	84108	Slackia
0.00	1	1	S	84110	Slackia heliotrinireducens
0.00	1	0	C	84995	Rubrobacteria
0.00	1	0	O	84996	Rubrobacterales
0.00	1	0	F	84997	Rubrobacteraceae
0.00	1	0	G	42255	Rubrobacter
0.00	1	0	S	49319	Rubrobacter xylanophilus
0.00	1	1	S1	266117	Rubrobacter xylanophilus DSM 9941
0.00	1	0	C	1497346	Thermoleophilia
0.00	1	0	O	588673	Solirubrobacterales
0.00	1	0	F	320583	Conexibacteraceae
0.00	1	0	G	191494	Conexibacter
0.00	1	0	S	191495	Conexibacter woesei
0.00	1	1	S1	469383	Conexibacter woesei DSM 14684
0.08	646	0	P	544448	Tenericutes
0.08	646	0	C	31969	Mollicutes
0.05	393	0	O	186328	Entomoplasmatales
0.05	392	0	F	2131	Spiroplasmataceae
0.05	392	0	G	2132	Spiroplasma
0.05	388	388	S	216931	Spiroplasma alleghenense
0.00	2	0	G1	2637901	unclassified Spiroplasma
0.00	2	2	S	216963	Spiroplasma sp. TIUS-1
0.00	1	1	S	324079	Spiroplasma tabanidicola
0.00	1	0	S	216937	Spiroplasma floricola
0.00	1	1	S1	1336749	Spiroplasma floricola 23-6
0.00	1	0	F	33925	Entomoplasmataceae
0.00	1	0	G	46239	Mesoplasma
0.00	1	0	S	138853	Mesoplasma lactucae
0.00	1	1	S1	81460	Mesoplasma lactucae ATCC 49193
0.03	252	0	O	2085	Mycoplasmatales
0.03	252	0	F	2092	Mycoplasmataceae
0.01	96	0	G	295595	Candidatus Hepatoplasma
0.01	96	0	S	295596	Candidatus Hepatoplasma crinochetorum
0.01	96	96	S1	1427984	Candidatus Hepatoplasma crinochetorum Av
0.01	85	0	G	2767358	Mycoplasmopsis
0.01	84	84	S	76629	Mycoplasmopsis gallopavonis
0.00	1	1	S	48003	Mycoplasmopsis pullorum
0.01	71	0	G	2093	Mycoplasma
0.01	57	57	S	45363	Mycoplasma alkalescens
0.00	11	4	S	2123	Mycoplasma putrefaciens
0.00	5	5	S1	1292033	Mycoplasma putrefaciens Mput9231
0.00	2	2	S1	743965	Mycoplasma putrefaciens KS1
0.00	2	0	G1	2683645	unclassified Mycoplasma
0.00	1	1	S	1749074	Mycoplasma sp. (ex Biomphalaria glabrata)
0.00	1	1	S	2742195	Mycoplasma sp. OR1901
0.00	1	1	S	142649	Mycoplasma phocicerebrale
0.00	1	0	O	186329	Acholeplasmatales
0.00	1	0	F	2146	Acholeplasmataceae
0.00	1	0	G	2147	Acholeplasma
0.00	1	1	S	29552	Acholeplasma axanthum
0.01	44	0	D2	1798711	Cyanobacteria/Melainabacteria group
0.01	44	1	P	1117	Cyanobacteria
0.00	26	1	O	1161	Nostocales
0.00	8	0	F	2661849	Calotrichaceae
0.00	8	0	G	1186	Calothrix
0.00	8	0	G1	2619626	unclassified Calothrix
0.00	5	5	S	1954172	Calothrix sp. NIES-2100
0.00	3	3	S	1954171	Calothrix sp. NIES-2098
0.00	7	0	F	1162	Nostocaceae
0.00	6	0	G	1177	Nostoc
0.00	6	0	G1	2593658	unclassified Nostoc
0.00	2	2	S	2572090	Nostoc sp. TCL240-02
0.00	1	1	S	28072	Nostoc sp. PCC 7524
0.00	1	1	S	76335	Nostoc sp. ATCC 53789
0.00	1	1	S	317936	Nostoc sp. PCC 7107
0.00	1	1	S	1261031	Nostoc sp. 'Peltigera membranacea cyanobiont' N6
0.00	1	0	G	1163	Anabaena
0.00	1	0	G1	2619674	unclassified Anabaena
0.00	1	1	S	2490939	Anabaena sp. YBS01
0.00	6	0	F	1892259	Aphanizomenonaceae
0.00	5	0	G	748770	Dolichospermum
0.00	4	0	S	136073	Dolichospermum compactum
0.00	4	4	S1	1973481	Dolichospermum compactum NIES-806
0.00	1	0	S	1166	Dolichospermum flos-aquae
0.00	1	1	S1	315271	Dolichospermum flos-aquae CCAP 1403/13F
0.00	1	0	G	752201	Sphaerospermopsis
0.00	1	0	S	984207	Sphaerospermopsis torques-reginae
0.00	1	1	S1	984208	Sphaerospermopsis torques-reginae ITEP-024
0.00	4	0	F	1182	Scytonemataceae
0.00	4	0	G	383614	Brasilonema
0.00	4	0	S	1397703	Brasilonema sennae
0.00	4	4	S1	415709	Brasilonema sennae CENA114
0.00	12	0	O	1890424	Synechococcales
0.00	10	0	F	1890426	Synechococcaceae
0.00	9	0	G	1129	Synechococcus
0.00	9	0	G1	2626047	unclassified Synechococcus
0.00	4	4	S	195253	Synechococcus sp. PCC 6312
0.00	2	2	S	2789857	Synechococcus sp. CBW1107
0.00	1	1	S	64471	Synechococcus sp. CC9311
0.00	1	1	S	221350	Synechococcus sp. RS9907
0.00	1	1	S	1916956	Synechococcus sp. SynAce01
0.00	1	0	G	13034	Dactylococcopsis
0.00	1	0	S	292566	Dactylococcopsis salina
0.00	1	1	S1	13035	Dactylococcopsis salina PCC 8305
0.00	1	0	F	1213	Prochloraceae
0.00	1	0	G	1218	Prochlorococcus
0.00	1	0	S	1219	Prochlorococcus marinus
0.00	1	0	S1	142479	Prochlorococcus marinus subsp. pastoris
0.00	1	1	S2	59919	Prochlorococcus marinus subsp. pastoris str. CCMP1986
0.00	1	0	F	1890436	Pseudanabaenaceae
0.00	1	0	G	1152	Pseudanabaena
0.00	1	0	G1	2593292	unclassified Pseudanabaena
0.00	1	1	S	685565	Pseudanabaena sp. ABRG5-3
0.00	5	0	P1	1301283	Oscillatoriophycideae
0.00	3	0	O	1150	Oscillatoriales
0.00	2	0	F	1892254	Oscillatoriaceae
0.00	1	0	G	1158	Oscillatoria
0.00	1	0	S	118323	Oscillatoria acuminata
0.00	1	1	S1	56110	Oscillatoria acuminata PCC 6304
0.00	1	0	G	1155738	Moorea
0.00	1	0	S	1155739	Moorea producens
0.00	1	1	S1	1454205	Moorea producens JHB
0.00	1	0	F	1892252	Microcoleaceae
0.00	1	1	G	54304	Planktothrix
0.00	2	0	O	1118	Chroococcales
0.00	2	0	F	1890450	Aphanothecaceae
0.00	2	0	G	28070	Gloeothece
0.00	1	0	S	2546356	Gloeothece citriformis
0.00	1	1	S1	65393	Gloeothece citriformis PCC 7424
0.00	1	0	S	2546359	Gloeothece verrucosa
0.00	1	1	S1	497965	Gloeothece verrucosa PCC 7822
0.00	12	0	P	1297	Deinococcus-Thermus
0.00	12	0	C	188787	Deinococci
0.00	7	0	O	118964	Deinococcales
0.00	7	0	F	183710	Deinococcaceae
0.00	7	0	G	1298	Deinococcus
0.00	6	0	S	68909	Deinococcus geothermalis
0.00	6	6	S1	319795	Deinococcus geothermalis DSM 11300
0.00	1	1	S	1211322	Deinococcus metallilatus
0.00	5	0	O	68933	Thermales
0.00	5	0	F	188786	Thermaceae
0.00	5	0	G	270	Thermus
0.00	1	1	S	274	Thermus thermophilus
0.00	1	0	S	37636	Thermus scotoductus
0.00	1	1	S1	743525	Thermus scotoductus SA-01
0.00	1	1	S	56956	Thermus brockianus
0.00	1	1	S	456163	Thermus parvatiensis
0.00	1	0	G1	2619321	unclassified Thermus
0.00	1	1	S	1111069	Thermus sp. CCB_US3_UF1
0.00	1	0	P	200795	Chloroflexi
0.00	1	0	C	189775	Thermomicrobia
0.00	1	0	O	189776	Thermomicrobiales
0.00	1	0	F	189777	Thermomicrobiaceae
0.00	1	0	G	499	Thermomicrobium
0.00	1	0	S	500	Thermomicrobium roseum
0.00	1	1	S1	309801	Thermomicrobium roseum DSM 5159
0.60	4967	137	P	1224	Proteobacteria
0.51	4253	882	C	1236	Gammaproteobacteria
0.25	2053	57	O	91347	Enterobacterales
0.21	1751	25	F	543	Enterobacteriaceae
0.14	1178	7	G	570	Klebsiella
0.13	1047	1047	S	244366	Klebsiella variicola
0.01	119	119	S	573	Klebsiella pneumoniae
0.00	2	2	S	548	Klebsiella aerogenes
0.00	2	2	S	1463165	Klebsiella quasipneumoniae
0.00	1	1	S	1134687	Klebsiella michiganensis
0.05	456	0	G	590	Salmonella
0.05	456	0	S	28901	Salmonella enterica
0.05	456	0	S1	59201	Salmonella enterica subsp. enterica
0.05	453	453	S2	58712	Salmonella enterica subsp. enterica serovar Anatum
0.00	2	2	S2	98360	Salmonella enterica subsp. enterica serovar Dublin
0.00	1	1	S2	2583588	Salmonella enterica subsp. enterica serovar 1,4,[5],12:i:-
0.01	43	0	G	561	Escherichia
0.01	43	40	S	562	Escherichia coli
0.00	3	3	S1	83334	Escherichia coli O157:H7
0.00	22	6	G	547	Enterobacter
0.00	13	2	G1	354276	Enterobacter cloacae complex
0.00	6	6	S	158836	Enterobacter hormaechei
0.00	1	1	S	550	Enterobacter cloacae
0.00	1	1	S	61645	Enterobacter asburiae
0.00	1	1	S	69218	Enterobacter cancerogenus
0.00	1	1	S	299767	Enterobacter ludwigii
0.00	1	1	S	1812935	Enterobacter roggenkampii
0.00	3	0	G1	2608935	unclassified Enterobacter
0.00	2	2	S	1914861	Enterobacter sp. SA187
0.00	1	1	S	399742	Enterobacter sp. 638
0.00	7	1	F1	36866	unclassified Enterobacteriaceae
0.00	3	3	S	2675786	Enterobacteriaceae endosymbiont of Donacia thalassina
0.00	1	1	S	2675775	Enterobacteriaceae endosymbiont of Donacia clavipes
0.00	1	1	S	2675779	Enterobacteriaceae endosymbiont of Donacia marginata
0.00	1	1	S	2675785	Enterobacteriaceae endosymbiont of Donacia sparganii
0.00	4	0	G	1330547	Kosakonia
0.00	2	2	S	283686	Kosakonia radicincitans
0.00	2	2	S	551989	Kosakonia arachidis
0.00	4	2	G	544	Citrobacter
0.00	1	1	S	545	Citrobacter koseri
0.00	1	0	G1	2644389	unclassified Citrobacter
0.00	1	1	S	1573676	Citrobacter sp. R56
0.00	3	1	G	83654	Leclercia
0.00	1	1	S	83655	Leclercia adecarboxylata
0.00	1	0	G1	2627398	unclassified Leclercia
0.00	1	1	S	2714951	Leclercia sp. 29361
0.00	3	0	F1	191675	Enterobacteriaceae incertae sedis
0.00	3	0	F2	84563	ant, tsetse, mealybug, aphid, etc. endosymbionts
0.00	1	0	G	1302410	Candidatus Annandia
0.00	1	1	S	1302411	Candidatus Annandia adelgestsuga
0.00	1	0	G	1682492	Candidatus Tachikawaea
0.00	1	1	S	1410383	Candidatus Tachikawaea gelatinosa
0.00	1	0	G	1906660	Candidatus Mikella
0.00	1	1	S	1778264	Candidatus Mikella endobia
0.00	2	1	G	160674	Raoultella
0.00	1	1	S	575	Raoultella planticola
0.00	1	0	G	1330545	Lelliottia
0.00	1	1	S	61646	Lelliottia amnigena
0.00	1	0	G	413496	Cronobacter
0.00	1	1	S	28141	Cronobacter sakazakii
0.00	1	0	G	82976	Buttiauxella
0.00	1	0	G1	2634062	unclassified Buttiauxella
0.00	1	1	S	2479367	Buttiauxella sp. 3AFRM03
0.00	1	0	G	579	Kluyvera
0.00	1	1	S	61648	Kluyvera intermedia
0.02	126	0	F	1903411	Yersiniaceae
0.01	94	0	G	613	Serratia
0.01	67	0	G1	2647522	unclassified Serratia
0.01	67	67	S	2448483	Serratia sp. 3ACOL1
0.00	21	21	S	615	Serratia marcescens
0.00	2	2	S	2741499	Serratia surfactantfaciens
0.00	2	2	S	47917	Serratia fonticola
0.00	1	1	S	300181	Serratia ureilytica
0.00	1	1	S	614	Serratia liquefaciens
0.00	32	0	G	629	Yersinia
0.00	30	0	G1	1649845	Yersinia pseudotuberculosis complex
0.00	30	30	S	632	Yersinia pestis
0.00	1	1	S	29485	Yersinia rohdei
0.00	1	1	S	935293	Yersinia entomophaga
0.01	71	0	F	1903414	Morganellaceae
0.01	62	0	G	583	Proteus
0.01	60	60	S	584	Proteus mirabilis
0.00	1	1	S	585	Proteus vulgaris
0.00	1	0	G1	257482	unclassified Proteus
0.00	1	1	S	2697019	Proteus sp. ZN5
0.00	5	0	G	626	Xenorhabdus
0.00	5	5	S	351679	Xenorhabdus hominickii
0.00	2	0	G	586	Providencia
0.00	1	1	S	333962	Providencia heimbachae
0.00	1	0	S	516075	Providencia sneebia
0.00	1	1	S1	1141660	Providencia sneebia DSM 19967
0.00	1	0	G	637	Arsenophonus
0.00	1	0	G1	2627083	unclassified Arsenophonus
0.00	1	1	S	1231049	Arsenophonus endosymbiont of Aphis craccivora
0.00	1	0	G	29487	Photorhabdus
0.00	1	0	S	2218628	Photorhabdus laumondii
0.00	1	1	S1	141679	Photorhabdus laumondii subsp. laumondii
0.01	42	0	F	1903409	Erwiniaceae
0.00	17	0	G	32199	Buchnera
0.00	17	6	S	9	Buchnera aphidicola
0.00	7	7	S1	98793	Buchnera aphidicola (Rhopalosiphum padi)
0.00	2	2	S1	1241869	Buchnera aphidicola (Muscaphis stroyani)
0.00	1	1	S1	2518977	Buchnera aphidicola (Cinara laricifoliae)
0.00	1	1	S1	2495405	Buchnera aphidicola (Nipponaphis monzeni)
0.00	14	1	G	53335	Pantoea
0.00	5	0	G1	2630326	unclassified Pantoea
0.00	2	2	S	2052056	Pantoea sp. MSR2
0.00	2	2	S	2787629	Pantoea sp. SM3640
0.00	1	1	S	2479547	Pantoea sp. 201603H
0.00	4	3	S	553	Pantoea ananatis
0.00	1	1	S1	932677	Pantoea ananatis AJ13355
0.00	2	2	S	59814	Pantoea dispersa
0.00	1	1	S	470934	Pantoea vagans
0.00	1	0	G1	1654067	Pantoea agglomerans group
0.00	1	1	S	549	Pantoea agglomerans
0.00	11	0	G	551	Erwinia
0.00	8	8	S	1922217	Candidatus Erwinia haradaeae
0.00	3	3	S	55211	Erwinia persicina
0.00	4	1	F	1903410	Pectobacteriaceae
0.00	2	2	G	71655	Brenneria
0.00	1	0	G	204037	Dickeya
0.00	1	1	S	204042	Dickeya zeae
0.00	1	0	F	1903412	Hafniaceae
0.00	1	0	G	635	Edwardsiella
0.00	1	1	S	636	Edwardsiella tarda
0.00	1	0	F	1903416	Budviciaceae
0.00	1	0	G	82980	Leminorella
0.00	1	1	S	158841	Leminorella richardii
0.04	368	0	O	135614	Xanthomonadales
0.04	366	2	F	32033	Xanthomonadaceae
0.03	267	77	G	338	Xanthomonas
0.02	188	0	G1	643453	Xanthomonas citri group
0.02	188	0	S	346	Xanthomonas citri
0.02	188	188	S1	366649	Xanthomonas citri pv. fuscans
0.00	1	1	S	56460	Xanthomonas vesicatoria
0.00	1	1	S	339	Xanthomonas campestris
0.01	95	0	G	40323	Stenotrophomonas
0.01	90	0	G1	196198	unclassified Stenotrophomonas
0.01	90	90	S	1904944	Stenotrophomonas sp. LM091
0.00	3	3	S	128780	Stenotrophomonas acidaminiphila
0.00	2	0	G1	995085	Stenotrophomonas maltophilia group
0.00	2	2	S	40324	Stenotrophomonas maltophilia
0.00	1	0	G	68	Lysobacter
0.00	1	1	S	262324	Lysobacter gummosus
0.00	1	0	G	490567	Arenimonas
0.00	1	1	S	370777	Arenimonas daejeonensis
0.00	2	0	F	1775411	Rhodanobacteraceae
0.00	2	0	G	231454	Dyella
0.00	2	0	S	231455	Dyella japonica
0.00	2	2	S1	1217721	Dyella japonica A8
0.03	263	0	O	72274	Pseudomonadales
0.02	134	1	F	135621	Pseudomonadaceae
0.01	116	29	G	286	Pseudomonas
0.00	22	0	G1	136843	Pseudomonas fluorescens group
0.00	17	17	S	294	Pseudomonas fluorescens
0.00	2	0	S	75612	Pseudomonas mandelii
0.00	2	2	S1	1147786	Pseudomonas mandelii JR-1
0.00	1	1	S	46679	Pseudomonas mucidolens
0.00	1	1	S	47879	Pseudomonas corrugata
0.00	1	0	S	200451	Pseudomonas poae
0.00	1	1	S1	1282356	Pseudomonas poae RE*1-1-14
0.00	15	2	G1	196821	unclassified Pseudomonas
0.00	3	3	S	253237	Pseudomonas sp. phDV1
0.00	3	3	S	2735906	Pseudomonas sp. B11D7D
0.00	3	3	S	658630	Pseudomonas sp. CMR5c
0.00	1	1	S	2726956	Pseudomonas sp. MSPm1
0.00	1	1	S	1898684	Pseudomonas sp. LPH1
0.00	1	1	S	2662033	Pseudomonas sp. 14181154
0.00	1	1	S	2774459	Pseudomonas sp. IzPS59
0.00	14	0	G1	136841	Pseudomonas aeruginosa group
0.00	10	9	S	300	Pseudomonas mendocina
0.00	1	1	S1	1001585	Pseudomonas mendocina NK-01
0.00	2	2	S	287	Pseudomonas aeruginosa
0.00	2	2	S	43263	Pseudomonas alcaligenes
0.00	12	0	G1	136845	Pseudomonas putida group
0.00	10	10	S	303	Pseudomonas putida
0.00	2	2	S	76759	Pseudomonas monteilii
0.00	3	3	S	319939	Pseudomonas otitidis
0.00	3	0	S	101564	Pseudomonas alcaliphila
0.00	3	3	S1	741155	Pseudomonas alcaliphila JAB1
0.00	3	3	S	1691904	Pseudomonas sediminis
0.00	3	1	G1	136849	Pseudomonas syringae group
0.00	2	0	G2	251695	Pseudomonas syringae group genomosp. 1
0.00	2	2	S	317	Pseudomonas syringae
0.00	2	2	S	321846	Pseudomonas simiae
0.00	2	2	S	2745518	Pseudomonas tritici
0.00	1	1	S	2604832	Pseudomonas lalkuanensis
0.00	1	1	S	2502979	Pseudomonas khazarica
0.00	1	1	S	515393	Pseudomonas yamanorum
0.00	1	1	S	1628086	Pseudomonas kribbensis
0.00	1	1	S	47884	Pseudomonas taetrolens
0.00	1	1	S	2842354	Pseudomonas maumuensis
0.00	1	1	S	2842355	Pseudomonas fakonensis
0.00	1	0	G1	136846	Pseudomonas stutzeri group
0.00	1	0	G2	578833	Pseudomonas stutzeri subgroup
0.00	1	1	S	316	Pseudomonas stutzeri
0.00	17	0	G	2758906	Entomomonas
0.00	17	0	G1	2785330	unclassified Entomomonas
0.00	17	17	S	2785331	Entomomonas sp. F2A
0.02	129	2	F	468	Moraxellaceae
0.01	108	16	G	469	Acinetobacter
0.01	46	46	S	40215	Acinetobacter junii
0.00	12	12	S	29430	Acinetobacter haemolyticus
0.00	12	1	G1	909768	Acinetobacter calcoaceticus/baumannii complex
0.00	5	5	S	470	Acinetobacter baumannii
0.00	4	4	S	48296	Acinetobacter pittii
0.00	2	2	S	1785128	Acinetobacter lactucae
0.00	8	7	S	40214	Acinetobacter johnsonii
0.00	1	1	S1	1242245	Acinetobacter johnsonii XBB1
0.00	6	6	S	202956	Acinetobacter towneri
0.00	6	1	G1	196816	unclassified Acinetobacter
0.00	2	2	S	2079596	Acinetobacter sp. SWBY1
0.00	1	1	S	2004646	Acinetobacter sp. WCHA55
0.00	1	1	S	2743575	Acinetobacter sp. NEB 394
0.00	1	1	S	1636603	Acinetobacter sp. ACNIH1
0.00	1	1	S	756892	Acinetobacter indicus
0.00	1	0	S	52133	Acinetobacter venetianus
0.00	1	1	S1	1197884	Acinetobacter venetianus VE-C3
0.00	18	0	G	497	Psychrobacter
0.00	15	1	G1	196806	unclassified Psychrobacter
0.00	13	13	S	1720344	Psychrobacter sp. AntiMn-1
0.00	1	1	S	1699622	Psychrobacter sp. P2G3
0.00	3	3	S	256326	Psychrobacter arenosus
0.00	1	0	G	475	Moraxella
0.00	1	0	S	480	Moraxella catarrhalis
0.00	1	1	S1	1236608	Moraxella catarrhalis BBH18
0.02	189	0	O	135625	Pasteurellales
0.02	189	0	F	712	Pasteurellaceae
0.02	182	1	G	724	Haemophilus
0.02	179	179	S	730	[Haemophilus] ducreyi
0.00	2	2	S	729	Haemophilus parainfluenzae
0.00	2	0	G	2094023	Glaesserella
0.00	2	2	S	738	Glaesserella parasuis
0.00	2	0	G	109471	Bisgaardia
0.00	2	2	S	109472	Bisgaardia hudsonensis
0.00	1	0	G	75984	Mannheimia
0.00	1	1	S	2770636	Mannheimia bovis
0.00	1	0	G	214906	Histophilus
0.00	1	1	S	731	Histophilus somni
0.00	1	1	G	416916	Aggregatibacter
0.02	156	1	O	135622	Alteromonadales
0.01	82	0	F	267888	Pseudoalteromonadaceae
0.01	82	1	G	53246	Pseudoalteromonas
0.01	65	0	G1	194690	unclassified Pseudoalteromonas
0.00	34	34	S	1390185	Pseudoalteromonas sp. DL-6
0.00	20	20	S	2589991	Pseudoalteromonas sp. Scap06
0.00	6	6	S	2589992	Pseudoalteromonas sp. Scap25
0.00	5	5	S	649161	Pseudoalteromonas sp. 3J6
0.00	14	14	S	882626	Pseudoalteromonas xiamenensis
0.00	2	2	S	43658	Pseudoalteromonas rubra
0.01	52	0	F	267890	Shewanellaceae
0.01	52	0	G	22	Shewanella
0.01	51	1	G1	196818	unclassified Shewanella
0.01	43	43	S	2589987	Shewanella sp. Scap07
0.00	4	4	S	2803864	Shewanella sp. KX20019
0.00	1	1	S	2814293	Shewanella sp. FJAT-52962
0.00	1	1	S	1930557	Shewanella sp. FDAARGOS_354
0.00	1	1	S	2814295	Shewanella sp. FJAT-53726
0.00	1	1	S	238836	Shewanella donghaensis
0.00	10	0	F	72275	Alteromonadaceae
0.00	4	0	G	1172191	Catenovulum
0.00	4	0	G1	2638362	unclassified Catenovulum
0.00	4	4	S	2172099	Catenovulum sp. CCB-QB4
0.00	3	0	G	288793	Salinimonas
0.00	3	3	S	2785918	Salinimonas marina
0.00	1	0	G	226	Alteromonas
0.00	1	0	S	28108	Alteromonas macleodii
0.00	1	1	S1	529120	Alteromonas macleodii ATCC 27126
0.00	1	0	G	89404	Glaciecola
0.00	1	1	S	2489595	Glaciecola amylolytica
0.00	1	0	G	1621534	Paraglaciecola
0.00	1	0	G1	2685791	unclassified Paraglaciecola
0.00	1	1	S	2686359	Paraglaciecola sp. L1A13
0.00	7	0	F	267891	Moritellaceae
0.00	7	0	G	58050	Moritella
0.00	7	0	S	90736	Moritella marina
0.00	7	7	S1	1202962	Moritella marina ATCC 15381
0.00	3	0	F	267889	Colwelliaceae
0.00	2	0	G	1518149	Thalassotalea
0.00	2	0	G1	2614972	unclassified Thalassotalea
0.00	2	2	S	2769490	Thalassotalea sp. LPB0316
0.00	1	0	G	28228	Colwellia
0.00	1	1	G1	196834	unclassified Colwellia
0.00	1	0	F	267894	Psychromonadaceae
0.00	1	0	G	67572	Psychromonas
0.00	1	0	S	357794	Psychromonas ingrahamii
0.00	1	1	S1	357804	Psychromonas ingrahamii 37
0.02	146	0	O	135623	Vibrionales
0.02	146	1	F	641	Vibrionaceae
0.02	145	0	G	662	Vibrio
0.01	107	107	S	55601	Vibrio anguillarum
0.00	25	0	G1	2614977	unclassified Vibrio
0.00	23	23	S	2589990	Vibrio sp. Scap24
0.00	2	2	S	2751178	Vibrio sp. B1FLJ16
0.00	4	1	S	666	Vibrio cholerae
0.00	3	0	S1	127906	Vibrio cholerae O1
0.00	3	3	S2	686	Vibrio cholerae O1 biovar El Tor
0.00	2	0	G1	717610	Vibrio harveyi group
0.00	2	0	G2	2315253	Vibrio diabolicus subgroup
0.00	2	2	S	50719	Vibrio diabolicus
0.00	2	2	S	1074311	Vibrio alfacsensis
0.00	1	1	S	672	Vibrio vulnificus
0.00	1	1	S	687	Vibrio gazogenes
0.00	1	1	S	1918945	Vibrio spartinae
0.00	1	1	S	190893	Vibrio coralliilyticus
0.00	1	1	S	170679	Vibrio chagasii
0.01	104	0	O	135619	Oceanospirillales
0.01	56	0	F	135620	Oceanospirillaceae
0.01	48	0	G	75687	Neptunomonas
0.01	48	48	S	1572645	Neptunomonas phycophila
0.00	5	0	G	599651	Bermanella
0.00	5	5	S	207949	Bermanella marisrubri
0.00	2	0	G	28253	Marinomonas
0.00	1	1	S	178399	Marinomonas primoryensis
0.00	1	0	G1	196814	unclassified Marinomonas
0.00	1	1	S	2071621	Marinomonas sp. FW-1
0.00	1	0	G	267849	Nitrincola
0.00	1	0	G1	2614692	unclassified Nitrincola
0.00	1	1	S	2614693	Nitrincola sp. KXZD1103
0.00	41	0	F	191033	Oleiphilaceae
0.00	41	0	G	141450	Oleiphilus
0.00	41	41	S	141451	Oleiphilus messinensis
0.00	6	0	F	28256	Halomonadaceae
0.00	5	1	G	2745	Halomonas
0.00	2	2	S	2609667	Halomonas piezotolerans
0.00	1	1	S	115561	Halomonas hydrothermalis
0.00	1	0	G1	2609666	unclassified Halomonas
0.00	1	1	S	2855441	Halomonas sp. 18071143
0.00	1	0	F1	114403	Zymobacter group
0.00	1	0	G	33073	Zymobacter
0.00	1	1	S	33074	Zymobacter palmae
0.00	1	0	F	224372	Alcanivoracaceae
0.00	1	0	G	2025617	Ketobacter
0.00	1	1	S	1917421	Ketobacter alkanivorans
0.00	35	0	O	1240482	Orbales
0.00	35	0	F	1240483	Orbaceae
0.00	34	0	G	1193503	Gilliamella
0.00	32	32	S	1196095	Gilliamella apicola
0.00	2	0	G1	2685620	unclassified Gilliamella
0.00	2	2	S	2704653	Gilliamella sp. ESL0405
0.00	1	0	G	743714	Orbus
0.00	1	0	G1	2646913	unclassified Orbus
0.00	1	1	S	1635327	Orbus sp. IPMB12
0.00	28	0	C1	118884	Gammaproteobacteria incertae sedis
0.00	26	0	G	204619	Candidatus Nardonella
0.00	26	26	S	1971488	endosymbiont of Pachyrhynchus infernalis
0.00	1	0	C2	32036	sulfur-oxidizing symbionts
0.00	1	0	S	113267	Bathymodiolus septemdierum thioautotrophic gill symbiont
0.00	1	1	S1	1303921	endosymbiont of Bathymodiolus septemdierum str. Myojin knoll
0.00	1	0	G	1524249	Pseudohongiella
0.00	1	1	S	1249552	Pseudohongiella spirulinae
0.00	12	0	O	135613	Chromatiales
0.00	11	0	F	72276	Ectothiorhodospiraceae
0.00	11	0	G	1765964	Acidihalobacter
0.00	11	11	S	1765967	Acidihalobacter ferrooxydans
0.00	1	0	F	1046	Chromatiaceae
0.00	1	0	G	85072	Allochromatium
0.00	1	1	S	553982	Allochromatium tepidum
0.00	8	0	O	135624	Aeromonadales
0.00	8	0	F	84642	Aeromonadaceae
0.00	6	0	G	642	Aeromonas
0.00	4	4	S	648	Aeromonas caviae
0.00	1	1	S	651	Aeromonas media
0.00	1	1	S	644	Aeromonas hydrophila
0.00	2	0	G	2802288	Dongshaea
0.00	2	2	S	2047966	Dongshaea marina
0.00	4	0	O	72273	Thiotrichales
0.00	3	0	F	34064	Francisellaceae
0.00	3	1	G	262	Francisella
0.00	2	0	G1	2610885	unclassified Francisella
0.00	2	2	S	1547445	Francisella sp. FSC1006
0.00	1	0	F	135616	Piscirickettsiaceae
0.00	1	0	G	2781121	Thiosulfatimonas
0.00	1	1	S	2675054	Thiosulfatimonas sediminis
0.00	4	0	O	118969	Legionellales
0.00	3	1	F	444	Legionellaceae
0.00	2	0	G	445	Legionella
0.00	1	1	S	454	Legionella israelensis
0.00	1	0	S	446	Legionella pneumophila
0.00	1	0	S1	66976	Legionella pneumophila serogroup 1
0.00	1	1	S2	423212	Legionella pneumophila 2300/99 Alcoy
0.00	1	0	F	118968	Coxiellaceae
0.00	1	0	G	254245	Aquicella
0.00	1	1	S	254247	Aquicella siphonis
0.00	1	0	O	1706369	Cellvibrionales
0.00	1	0	F	1706375	Spongiibacteraceae
0.00	1	0	G	1434050	Zhongshania
0.00	1	1	S	1470434	Zhongshania aliphaticivorans
0.04	322	4	C	28216	Betaproteobacteria
0.03	264	0	O	80840	Burkholderiales
0.02	188	2	F	119060	Burkholderiaceae
0.02	142	2	G	32008	Burkholderia
0.02	139	1	G1	87882	Burkholderia cepacia complex
0.01	110	0	S	152500	Burkholderia dolosa
0.01	110	110	S1	1385930	Burkholderia dolosa PC543
0.00	22	22	S	95486	Burkholderia cenocepacia
0.00	6	6	S	87883	Burkholderia multivorans
0.00	1	0	G1	111527	pseudomallei group
0.00	1	1	S	28450	Burkholderia pseudomallei
0.00	15	0	G	44013	Polynucleobacter
0.00	10	10	S	576610	Polynucleobacter necessarius
0.00	5	1	G1	2640945	unclassified Polynucleobacter
0.00	1	1	S	1743174	Polynucleobacter sp. MWH-UH21B
0.00	1	1	S	1855883	Polynucleobacter sp. MWH-Braz-FAM2G
0.00	1	1	S	2576923	Polynucleobacter sp. AP-Titi-500A-B4
0.00	1	1	S	1855617	Polynucleobacter sp. MWH-UH2A
0.00	13	0	G	106589	Cupriavidus
0.00	9	9	S	96344	Cupriavidus oxalaticus
0.00	2	2	S	119219	Cupriavidus metallidurans
0.00	1	1	S	164546	Cupriavidus taiwanensis
0.00	1	0	G1	2640874	unclassified Cupriavidus
0.00	1	1	S	2839983	Cupriavidus sp. EM10
0.00	12	1	G	48736	Ralstonia
0.00	8	8	S	305	Ralstonia solanacearum
0.00	3	3	S	105219	Ralstonia mannitolilytica
0.00	3	1	G	1822464	Paraburkholderia
0.00	2	2	S	92647	Paraburkholderia tropica
0.00	1	0	G	1810868	Mycoavidus
0.00	1	0	G1	2649241	unclassified Mycoavidus
0.00	1	1	S	2651972	Mycoavidus sp. B2-EB
0.01	55	5	F	80864	Comamonadaceae
0.00	15	1	G	283	Comamonas
0.00	9	9	S	225991	Comamonas aquatica
0.00	2	1	S	285	Comamonas testosteroni
0.00	1	1	S1	1392005	Comamonas testosteroni TK102
0.00	2	2	S	225992	Comamonas kerstersii
0.00	1	0	G1	2638500	unclassified Comamonas
0.00	1	1	S	2597701	Comamonas sp. NLF-7-7
0.00	14	0	G	12916	Acidovorax
0.00	11	0	G1	2684926	unclassified Acidovorax
0.00	4	4	S	2478662	Acidovorax sp. 1608163
0.00	3	3	S	358220	Acidovorax sp. KKS102
0.00	2	2	S	2518343	Acidovorax sp. JMULE5
0.00	1	1	S	1858609	Acidovorax sp. T1
0.00	1	1	S	2714923	Acidovorax sp. HDW3
0.00	2	2	S	553814	Acidovorax carolinensis
0.00	1	1	S	1926868	Acidovorax monticola
0.00	5	0	G	665874	Limnohabitans
0.00	5	0	G1	2626134	unclassified Limnohabitans
0.00	5	5	S	1678129	Limnohabitans sp. 103DPR2
0.00	3	0	G	28065	Rhodoferax
0.00	2	0	G1	2627954	unclassified Rhodoferax
0.00	1	1	S	2752316	Rhodoferax sp. AJA081-3
0.00	1	1	S	2822760	Rhodoferax sp. PAMC29310
0.00	1	1	S	1842727	Rhodoferax koreense
0.00	3	0	G	201096	Alicycliphilus
0.00	3	2	S	179636	Alicycliphilus denitrificans
0.00	1	1	S1	596153	Alicycliphilus denitrificans BC
0.00	2	0	G	34072	Variovorax
0.00	2	1	G1	663243	unclassified Variovorax
0.00	1	1	S	2762323	Variovorax sp. PAMC28562
0.00	2	0	G	238749	Diaphorobacter
0.00	1	1	S	1288495	Diaphorobacter aerolatus
0.00	1	1	S	1715720	Diaphorobacter ruginosibacter
0.00	1	0	G	52972	Polaromonas
0.00	1	1	G1	2638319	unclassified Polaromonas
0.00	1	1	G	80865	Delftia
0.00	1	0	G	174951	Ramlibacter
0.00	1	0	S	94132	Ramlibacter tataouinensis
0.00	1	1	S1	365046	Ramlibacter tataouinensis TTB310
0.00	1	0	G	219181	Ottowia
0.00	1	0	G1	2645081	unclassified Ottowia
0.00	1	1	S	1658672	Ottowia sp. oral taxon 894
0.00	1	0	G	352450	Simplicispira
0.00	1	1	S	2109915	Simplicispira suum
0.00	1	0	G	683756	Kinneretia
0.00	1	0	G1	2632542	unclassified Kinneretia
0.00	1	1	S	2714952	Kinneretia sp. DAIF2
0.00	10	1	F	506	Alcaligenaceae
0.00	4	1	G	222	Achromobacter
0.00	2	0	G1	2626865	unclassified Achromobacter
0.00	2	2	S	1758194	Achromobacter sp. AONIH1
0.00	1	1	S	85698	Achromobacter xylosoxidans
0.00	2	1	G	517	Bordetella
0.00	1	1	S	1416806	Bordetella genomosp. 8
0.00	1	0	G	507	Alcaligenes
0.00	1	1	S	511	Alcaligenes faecalis
0.00	1	0	G	305976	Pusillimonas
0.00	1	0	G1	2640016	unclassified Pusillimonas
0.00	1	1	S	2716226	Pusillimonas sp. DMV24BSW_D
0.00	1	0	G	359336	Castellaniella
0.00	1	0	S	75697	Castellaniella defragrans
0.00	1	1	S1	1437824	Castellaniella defragrans 65Phen
0.00	8	0	F	75682	Oxalobacteraceae
0.00	7	0	G	149698	Massilia
0.00	4	4	S	321985	Massilia lutea
0.00	2	0	G1	2609279	unclassified Massilia
0.00	2	2	S	1678028	Massilia sp. NR 4-1
0.00	1	1	S	945844	Massilia oculi
0.00	1	1	G	29580	Janthinobacterium
0.00	3	0	O1	224471	Burkholderiales genera incertae sedis
0.00	2	0	G	28067	Rubrivivax
0.00	2	0	S	28068	Rubrivivax gelatinosus
0.00	2	2	S1	983917	Rubrivivax gelatinosus IL144
0.00	1	0	G	212743	Rhizobacter
0.00	1	0	G1	2640088	unclassified Rhizobacter
0.00	1	1	S	2753607	Rhizobacter sp. AJA081-3
0.00	32	0	O	206351	Neisseriales
0.00	25	0	F	1499392	Chromobacteriaceae
0.00	21	0	G	885864	Jeongeupia
0.00	21	0	G1	2619593	unclassified Jeongeupia
0.00	21	21	S	1906741	Jeongeupia sp. USM3
0.00	1	0	G	57479	Microvirgula
0.00	1	1	S	57480	Microvirgula aerodenitrificans
0.00	1	0	F1	90153	Chromobacterium group
0.00	1	0	G	535	Chromobacterium
0.00	1	0	G1	2641838	unclassified Chromobacterium
0.00	1	1	S	2059672	Chromobacterium sp. ATCC 53434
0.00	1	0	G	168470	Laribacter
0.00	1	1	S	168471	Laribacter hongkongensis
0.00	1	0	G	400947	Deefgea
0.00	1	0	G1	2649748	unclassified Deefgea
0.00	1	1	S	2865840	Deefgea sp. D25
0.00	7	0	F	481	Neisseriaceae
0.00	5	1	G	482	Neisseria
0.00	1	1	S	485	Neisseria gonorrhoeae
0.00	1	1	S	488	Neisseria mucosa
0.00	1	1	S	1815583	Neisseria musculi
0.00	1	1	S	28449	Neisseria subflava
0.00	2	0	G	2593687	Aquella
0.00	2	2	S	2067065	Aquella oligotrophica
0.00	11	0	O	32003	Nitrosomonadales
0.00	7	0	F	2008790	Thiobacillaceae
0.00	6	0	G	919	Thiobacillus
0.00	6	0	S	36861	Thiobacillus denitrificans
0.00	6	6	S1	292415	Thiobacillus denitrificans ATCC 25259
0.00	1	0	G	1938335	Sulfuritortus
0.00	1	1	S	1914471	Sulfuritortus calidifontis
0.00	2	0	F	206379	Nitrosomonadaceae
0.00	2	0	G	914	Nitrosomonas
0.00	1	0	S	916	Nitrosomonas eutropha
0.00	1	1	S1	335283	Nitrosomonas eutropha C91
0.00	1	1	S	44574	Nitrosomonas communis
0.00	1	0	F	32011	Methylophilaceae
0.00	1	0	G	2872156	Methyloradius
0.00	1	1	S	2778876	Methyloradius palustris
0.00	1	0	F	2772226	Sulfuricellaceae
0.00	1	0	G	2772198	Sulfurimicrobium
0.00	1	1	S	2715678	Sulfurimicrobium lacus
0.00	11	1	O	206389	Rhodocyclales
0.00	5	0	F	75787	Rhodocyclaceae
0.00	5	2	G	146937	Azospira
0.00	2	1	G1	2609269	unclassified Azospira
0.00	1	1	S	1765049	Azospira sp. I09
0.00	1	0	S	146939	Azospira oryzae
0.00	1	1	S1	640081	Azospira oryzae PS
0.00	4	0	F	2008794	Zoogloeaceae
0.00	4	0	G	12960	Azoarcus
0.00	3	0	G1	2629479	unclassified Azoarcus
0.00	3	3	S	356837	Azoarcus sp. DN11
0.00	1	1	S	41977	Azoarcus communis
0.00	1	0	F	2808923	Fluviibacteraceae
0.00	1	0	G	2808942	Fluviibacter
0.00	1	1	S	1751046	Fluviibacter phosphoraccumulans
0.02	176	5	C	28211	Alphaproteobacteria
0.01	51	3	O	356	Hyphomicrobiales
0.00	21	2	F	82115	Rhizobiaceae
0.00	17	6	F1	227290	Rhizobium/Agrobacterium group
0.00	10	3	G	379	Rhizobium
0.00	2	0	G1	2613769	unclassified Rhizobium
0.00	1	1	S	2815360	Rhizobium sp. X9
0.00	1	1	S	2613770	Rhizobium sp. BG4
0.00	2	2	S	451876	Rhizobium rhizoryzae
0.00	2	2	S	648995	Rhizobium pusense
0.00	1	0	S	398	Rhizobium tropici
0.00	1	1	S1	698761	Rhizobium tropici CIAT 899
0.00	1	0	G	357	Agrobacterium
0.00	1	0	G1	1183400	Agrobacterium tumefaciens complex
0.00	1	1	S	358	Agrobacterium tumefaciens
0.00	1	0	G	34019	Liberibacter
0.00	1	0	S	309868	Candidatus Liberibacter americanus
0.00	1	1	S1	1261131	Candidatus Liberibacter americanus str. Sao Paulo
0.00	1	0	F1	227292	Sinorhizobium/Ensifer group
0.00	1	0	G	106591	Ensifer
0.00	1	0	S	106592	Ensifer adhaerens
0.00	1	1	S1	1416753	Ensifer adhaerens OV14
0.00	8	0	F	119045	Methylobacteriaceae
0.00	5	4	G	407	Methylobacterium
0.00	1	1	G1	2615210	unclassified Methylobacterium
0.00	3	0	G	186650	Microvirga
0.00	1	1	S	1882682	Microvirga ossetica
0.00	1	0	G1	2617746	unclassified Microvirga
0.00	1	1	S	2807101	Microvirga sp. VF16
0.00	1	1	S	2651334	Microvirga thermotolerans
0.00	7	0	F	41294	Bradyrhizobiaceae
0.00	7	1	G	374	Bradyrhizobium
0.00	2	0	G1	2631580	unclassified Bradyrhizobium
0.00	1	1	S	1197460	Bradyrhizobium sp. 6(2017)
0.00	1	1	S	2599805	Bradyrhizobium sp. SG09
0.00	1	1	S	1549949	Bradyrhizobium vignae
0.00	1	1	S	1437360	Bradyrhizobium erythrophlei
0.00	1	1	S	1404864	Bradyrhizobium cosmicum
0.00	1	1	S	1355477	Bradyrhizobium diazoefficiens
0.00	3	0	F	2821832	Stappiaceae
0.00	1	0	G	227873	Pannonibacter
0.00	1	1	S	121719	Pannonibacter phragmitetus
0.00	1	0	G	258255	Pseudovibrio
0.00	1	1	S	1898042	Pseudovibrio brasiliensis
0.00	1	0	G	478070	Labrenzia
0.00	1	0	G1	2648686	unclassified Labrenzia
0.00	1	1	S	2021862	Labrenzia sp. VG12
0.00	3	0	F	69277	Phyllobacteriaceae
0.00	3	0	G	68287	Mesorhizobium
0.00	2	1	G1	325217	unclassified Mesorhizobium
0.00	1	1	S	2744516	Mesorhizobium sp. 113-3-3
0.00	1	1	S	381	Mesorhizobium loti
0.00	2	0	F	335928	Xanthobacteraceae
0.00	1	0	G	279	Xanthobacter
0.00	1	0	G1	2623496	unclassified Xanthobacter
0.00	1	1	S	2528964	Xanthobacter sp. YN2
0.00	1	0	G	152053	Starkeya
0.00	1	0	S	921	Starkeya novella
0.00	1	1	S1	639283	Starkeya novella DSM 506
0.00	1	0	F	2843308	Pleomorphomonadaceae
0.00	1	0	G	1572860	Hartmannibacter
0.00	1	1	S	1482074	Hartmannibacter diazotrophicus
0.00	1	0	F	2723775	Lichenihabitantaceae
0.00	1	0	G	2723776	Lichenihabitans
0.00	1	1	S	2528642	Lichenihabitans psoromatis
0.00	1	0	F	118882	Brucellaceae
0.00	1	1	F1	2826938	Brucella/Ochrobactrum group
0.00	1	0	F	45401	Hyphomicrobiaceae
0.00	1	0	G	45402	Aquabacter
0.00	1	0	G1	2663263	unclassified Aquabacter
0.00	1	1	S	2820278	Aquabacter sp. L1I39
0.00	41	0	O	204457	Sphingomonadales
0.00	30	1	F	41297	Sphingomonadaceae
0.00	16	1	G	13687	Sphingomonas
0.00	3	3	S	1549858	Sphingomonas taxi
0.00	2	2	S	33051	Sphingomonas sanguinis
0.00	2	2	S	1560345	Sphingomonas panacis
0.00	2	0	G1	196159	unclassified Sphingomonas
0.00	1	1	S	2735134	Sphingomonas sp. AP4-R1
0.00	1	1	S	2596913	Sphingomonas sp. NBWT7
0.00	1	1	S	2764186	Sphingomonas sabuli
0.00	1	1	S	2759526	Sphingomonas aliaeris
0.00	1	1	S	1813879	Sphingomonas panacisoli
0.00	1	1	S	1176646	Sphingomonas daechungensis
0.00	1	1	S	653931	Sphingomonas alpina
0.00	1	1	S	363835	Sphingomonas ginsengisoli An et al. 2013
0.00	7	2	G	165695	Sphingobium
0.00	4	0	G1	2611147	unclassified Sphingobium
0.00	2	2	S	2676077	Sphingobium sp. CAP-1
0.00	1	1	S	1855519	Sphingobium sp. EP60837
0.00	1	1	S	2072936	Sphingobium sp. SCG-1
0.00	1	1	S	13690	Sphingobium yanoikuyae
0.00	3	0	G	165696	Novosphingobium
0.00	2	0	G1	2644732	unclassified Novosphingobium
0.00	2	2	S	164608	Novosphingobium sp. KA1
0.00	1	1	S	158500	Novosphingobium resinovorum
0.00	1	0	G	72173	Citromicrobium
0.00	1	0	G1	2630544	unclassified Citromicrobium
0.00	1	1	S	1634516	Citromicrobium sp. JL477
0.00	1	0	G	1234545	Parasphingopyxis
0.00	1	1	S	2026624	Parasphingopyxis algicola
0.00	1	0	G	2676233	Sphingosinithalassobacter
0.00	1	0	G1	2676235	unclassified Sphingosinithalassobacter
0.00	1	1	S	2711215	Sphingosinithalassobacter sp. zrk23
0.00	8	0	F	2844881	Zymomonadaceae
0.00	8	0	G	541	Zymomonas
0.00	8	0	S	542	Zymomonas mobilis
0.00	8	8	S1	120045	Zymomonas mobilis subsp. mobilis
0.00	2	0	F	335929	Erythrobacteraceae
0.00	1	0	G	361177	Altererythrobacter
0.00	1	0	G1	2614945	unclassified Altererythrobacter
0.00	1	1	S	2067415	Altererythrobacter sp. TH136
0.00	1	0	F1	2800788	Erythrobacter/Porphyrobacter group
0.00	1	0	G	1041	Erythrobacter
0.00	1	0	G1	2633097	unclassified Erythrobacter
0.00	1	1	S	2502843	Erythrobacter sp. HKB08
0.00	1	0	F	2820280	Sphingosinicellaceae
0.00	1	0	G	56358	Sandaracinobacter
0.00	1	0	G1	2634456	unclassified Sandaracinobacter
0.00	1	1	S	2759707	Sandaracinobacter sp. M6
0.00	34	0	O	204441	Rhodospirillales
0.00	27	1	F	433	Acetobacteraceae
0.00	13	2	G	1434011	Komagataeibacter
0.00	11	11	S	215221	Komagataeibacter rhaeticus
0.00	9	0	G	434	Acetobacter
0.00	7	0	G1	151157	Acetobacter subgen. Acetobacter
0.00	7	4	S	435	Acetobacter aceti
0.00	3	3	S1	887700	Acetobacter aceti NBRC 14818
0.00	1	1	S	431306	Acetobacter ghanensis
0.00	1	1	S	446692	Acetobacter senegalensis
0.00	1	0	G	89583	Gluconacetobacter
0.00	1	0	S	33996	Gluconacetobacter diazotrophicus
0.00	1	1	S1	272568	Gluconacetobacter diazotrophicus PA1 5
0.00	1	0	G	125216	Roseomonas
0.00	1	1	S	257708	Roseomonas gilardii
0.00	1	0	G	153497	Kozakia
0.00	1	1	S	153496	Kozakia baliensis
0.00	1	0	G	320496	Neoasaia
0.00	1	1	S	320497	Neoasaia chiangmaiensis
0.00	4	0	F	41295	Rhodospirillaceae
0.00	2	0	G	13134	Magnetospirillum
0.00	2	2	S	55518	Magnetospirillum gryphiswaldense
0.00	1	0	G	1081	Rhodospirillum
0.00	1	0	S	34018	Rhodospirillum centenum
0.00	1	1	S1	414684	Rhodospirillum centenum SW
0.00	1	0	G	1263978	Candidatus Endolissoclinum
0.00	1	0	S	1263979	Candidatus Endolissoclinum faulkneri
0.00	1	1	S1	1193729	Candidatus Endolissoclinum faulkneri L2
0.00	2	0	F	2844866	Thalassospiraceae
0.00	2	0	G	168934	Thalassospira
0.00	1	1	S	2048283	Thalassospira marina
0.00	1	0	G1	2648997	unclassified Thalassospira
0.00	1	1	S	2785908	Thalassospira sp. A40-3
0.00	1	0	F	2829815	Azospirillaceae
0.00	1	0	G	191	Azospirillum
0.00	1	0	S	193	Azospirillum lipoferum
0.00	1	1	S1	862719	Azospirillum lipoferum 4B
0.00	20	0	O	2800059	Maricaulales
0.00	20	0	F	2800061	Maricaulaceae
0.00	20	0	G	2004661	Hyphobacterium
0.00	20	0	G1	2638931	unclassified Hyphobacterium
0.00	20	20	S	2749086	Hyphobacterium sp. CCMP332
0.00	16	0	O	54526	Pelagibacterales
0.00	16	0	F	1655514	Pelagibacteraceae
0.00	16	0	G	198251	Candidatus Pelagibacter
0.00	8	0	S	198252	Candidatus Pelagibacter ubique
0.00	8	8	S1	335992	Candidatus Pelagibacter ubique HTCC1062
0.00	8	0	G1	2647897	unclassified Candidatus Pelagibacter
0.00	7	7	S	1002672	Candidatus Pelagibacter sp. IMCC9063
0.00	1	1	S	1977864	Candidatus Pelagibacter sp. RS39
0.00	5	0	O	204455	Rhodobacterales
0.00	3	1	F	31989	Rhodobacteraceae
0.00	1	0	G	1060	Rhodobacter
0.00	1	0	G1	196779	unclassified Rhodobacter
0.00	1	1	S	2807096	Rhodobacter sp. N10
0.00	1	0	G	2778525	Profundibacter
0.00	1	1	S	2171755	Profundibacter amoris
0.00	2	0	F	2854170	Roseobacteraceae
0.00	1	0	G	1434019	Mameliella
0.00	1	1	S	561184	Mameliella alba
0.00	1	0	G	263377	Salipiger
0.00	1	1	S	311180	Salipiger pacificus
0.00	4	0	O	204458	Caulobacterales
0.00	4	0	F	76892	Caulobacteraceae
0.00	3	0	G	75	Caulobacter
0.00	2	0	G1	2648921	unclassified Caulobacter
0.00	2	2	S	69665	Caulobacter sp. FWC26
0.00	1	1	S	69395	Caulobacter henricii
0.00	1	0	G	41275	Brevundimonas
0.00	1	0	G1	2622653	unclassified Brevundimonas
0.00	1	1	S	2591463	Brevundimonas sp. M20
0.01	76	0	P1	68525	delta/epsilon subdivisions
0.01	63	0	C	29547	Epsilonproteobacteria
0.01	61	0	O	213849	Campylobacterales
0.01	45	0	F	72294	Campylobacteraceae
0.00	35	3	F1	2321108	Arcobacter group
0.00	16	0	G	28196	Arcobacter
0.00	10	10	S	1054033	Arcobacter venerupis
0.00	4	4	S	2320140	Arcobacter peruensis
0.00	1	1	S	877500	Arcobacter anaerophilus
0.00	1	1	S	1315211	Arcobacter aquimarinus
0.00	7	0	G	2321114	Malaciobacter
0.00	5	0	S	1032072	Malaciobacter molluscorum
0.00	5	5	S1	870501	Malaciobacter molluscorum LMG 25693
0.00	1	1	S	505249	Malaciobacter marinus
0.00	1	0	S	603050	Malaciobacter mytili
0.00	1	1	S1	1032238	Malaciobacter mytili LMG 24559
0.00	5	0	G	2321111	Aliarcobacter
0.00	3	0	S	544718	Aliarcobacter thereius
0.00	3	3	S1	1032240	Aliarcobacter thereius LMG 24486
0.00	1	1	S	28197	Aliarcobacter butzleri
0.00	1	1	S	28198	Aliarcobacter cryaerophilus
0.00	4	0	G	2321187	Poseidonibacter
0.00	4	4	S	1904463	Poseidonibacter lekithochrous
0.00	7	2	G	194	Campylobacter
0.00	2	2	S	197	Campylobacter jejuni
0.00	1	0	G1	2593542	unclassified Campylobacter
0.00	1	1	S	1813595	Campylobacter sp. 2014D-0216
0.00	1	1	S	199	Campylobacter concisus
0.00	1	0	S	522485	Campylobacter avium
0.00	1	1	S1	522484	Campylobacter avium LMG 24591
0.00	3	0	G	57665	Sulfurospirillum
0.00	2	2	S	366522	Sulfurospirillum cavolei
0.00	1	1	G1	2618290	unclassified Sulfurospirillum
0.00	14	0	F	72293	Helicobacteraceae
0.00	14	0	G	209	Helicobacter
0.00	10	10	S	213	Helicobacter cinaedi
0.00	2	2	S	135569	Helicobacter apodemus
0.00	1	0	S	138563	Helicobacter cetorum
0.00	1	1	S1	182217	Helicobacter cetorum MIT 00-7128
0.00	1	0	S	210	Helicobacter pylori
0.00	1	1	S1	1055529	Helicobacter pylori Puno135
0.00	2	0	F	2771471	Thiovulaceae
0.00	2	0	G	202746	Sulfurimonas
0.00	1	0	S	202747	Sulfurimonas autotrophica
0.00	1	1	S1	563040	Sulfurimonas autotrophica DSM 16294
0.00	1	0	S	1176482	Sulfurimonas gotlandica
0.00	1	1	S1	929558	Sulfurimonas gotlandica GD1
0.00	2	0	O	235899	Nautiliales
0.00	1	0	F	224467	Nautiliaceae
0.00	1	0	G	191301	Caminibacter
0.00	1	1	S	1424653	Caminibacter pacificus
0.00	1	0	F	2795691	Nitratiruptoraceae
0.00	1	0	G	2795692	Nitrosophilus
0.00	1	1	S	2706014	Nitrosophilus labii
0.00	13	0	C	28221	Deltaproteobacteria
0.00	8	0	O	213115	Desulfovibrionales
0.00	8	0	F	194924	Desulfovibrionaceae
0.00	8	0	G	872	Desulfovibrio
0.00	5	5	S	876	Desulfovibrio desulfuricans
0.00	2	0	G1	2593640	unclassified Desulfovibrio
0.00	2	2	S	631220	Desulfovibrio sp. G11
0.00	1	1	S	241368	Desulfovibrio ferrophilus
0.00	2	0	O	213118	Desulfobacterales
0.00	2	0	F	213121	Desulfobulbaceae
0.00	1	0	G	893	Desulfobulbus
0.00	1	1	S	1986146	Desulfobulbus oralis
0.00	1	0	G	429014	Desulfopila
0.00	1	0	G1	2622240	unclassified Desulfopila
0.00	1	1	S	2569541	Desulfopila sp. IMCC35005
0.00	1	0	O	29	Myxococcales
0.00	1	0	O1	80812	Sorangiineae
0.00	1	0	F	1524216	Labilitrichaceae
0.00	1	0	G	1524217	Labilithrix
0.00	1	1	S	1391654	Labilithrix luteola
0.00	1	0	O	69541	Desulfuromonadales
0.00	1	0	F	213422	Geobacteraceae
0.00	1	0	G	28231	Geobacter
0.00	1	0	S	351604	Geobacter uraniireducens
0.00	1	1	S1	351605	Geobacter uraniireducens Rf4
0.00	1	0	O	1779134	Bradymonadales
0.00	1	1	F	1779135	Bradymonadaceae
0.00	2	0	C	2008785	Hydrogenophilalia
0.00	2	0	O	119069	Hydrogenophilales
0.00	2	0	F	206349	Hydrogenophilaceae
0.00	2	0	G	70774	Hydrogenophilus
0.00	2	2	S	297	Hydrogenophilus thermoluteolus
0.00	1	0	C	1553900	Oligoflexia
0.00	1	0	O	2024979	Bacteriovoracales
0.00	1	0	F	263369	Bacteriovoracaceae
0.00	1	0	G	146784	Bacteriovorax
0.00	1	1	S	960	Bacteriovorax stolpii
0.09	711	0	D1	1783270	FCB group
0.09	711	0	D2	68336	Bacteroidetes/Chlorobi group
0.08	702	3	P	976	Bacteroidetes
0.07	597	0	C	117743	Flavobacteriia
0.07	597	2	O	200644	Flavobacteriales
0.03	218	0	F	49546	Flavobacteriaceae
0.01	82	0	G	244698	Gillisia
0.01	82	0	G1	2615025	unclassified Gillisia
0.01	82	82	S	1336796	Gillisia sp. Hel1_33_143
0.00	33	0	G	52959	Polaribacter
0.00	31	1	G1	196858	unclassified Polaribacter
0.00	27	27	S	2806551	Polaribacter sp. Q13
0.00	2	2	S	313598	Polaribacter sp. MED152
0.00	1	1	S	2738844	Polaribacter sp. L12M9
0.00	1	1	S	985043	Polaribacter sejongensis
0.00	1	1	S	1774273	Polaribacter vadi
0.00	26	0	G	237	Flavobacterium
0.00	13	13	S	96345	Flavobacterium psychrophilum
0.00	7	7	S	996	Flavobacterium columnare
0.00	2	0	G1	196869	unclassified Flavobacterium
0.00	1	1	S	2816357	Flavobacterium sp. BB8
0.00	1	1	S	2478552	Flavobacterium sp. 140616W15
0.00	1	1	S	986	Flavobacterium johnsoniae
0.00	1	0	S	312277	Flavobacterium indicum
0.00	1	1	S1	1094466	Flavobacterium indicum GPTSA100-9 = DSM 17447
0.00	1	1	S	2172098	Flavobacterium pallidum
0.00	1	1	S	1784713	Flavobacterium arcticum
0.00	25	0	G	104264	Cellulophaga
0.00	14	14	S	979	Cellulophaga lytica
0.00	10	10	S	76594	Cellulophaga baltica
0.00	1	0	G1	2634405	unclassified Cellulophaga
0.00	1	1	S	2686362	Cellulophaga sp. L1A9
0.00	17	0	G	286104	Winogradskyella
0.00	13	13	S	2697010	Winogradskyella helgolandensis
0.00	4	4	S	1382466	Winogradskyella sediminis
0.00	14	0	G	1287916	Euzebyella
0.00	14	14	S	1761453	Euzebyella marina
0.00	4	0	G	336276	Olleya
0.00	4	0	G1	2615019	unclassified Olleya
0.00	4	4	S	2058135	Olleya sp. Bg11-27
0.00	4	0	G	291183	Lacinutrix
0.00	4	4	S	1486034	Lacinutrix venerupis
0.00	3	0	G	290174	Aquimarina
0.00	3	0	G1	2627091	unclassified Aquimarina
0.00	2	2	S	1714849	Aquimarina sp. AD10
0.00	1	1	S	1714848	Aquimarina sp. AD1
0.00	2	0	G	1016	Capnocytophaga
0.00	2	2	S	28189	Capnocytophaga cynodegmi
0.00	2	0	G	221065	Kordia
0.00	2	2	S	1218801	Kordia antarctica
0.00	1	0	G	225842	Formosa
0.00	1	1	S	2594004	Formosa sediminum
0.00	1	0	G	153265	Aequorivita
0.00	1	0	G1	2615031	unclassified Aequorivita
0.00	1	1	S	2803865	Aequorivita sp. KX20305
0.00	1	0	G	261827	Algibacter
0.00	1	1	S	1736674	Algibacter alginicilyticus
0.00	1	0	G	283735	Leeuwenhoekiella
0.00	1	0	G1	2615029	unclassified Leeuwenhoekiella
0.00	1	1	S	2719912	Leeuwenhoekiella sp. ZYFB001
0.00	1	0	G	83612	Psychroflexus
0.00	1	0	S	57029	Psychroflexus torquis
0.00	1	1	S1	313595	Psychroflexus torquis ATCC 700755
0.00	1	0	G	76831	Myroides
0.00	1	1	S	256	Myroides odoratus
0.03	215	0	F	39782	Blattabacteriaceae
0.03	215	0	G	34098	Blattabacterium
0.03	215	215	S	1653831	Blattabacterium cuenoti
0.02	162	2	F	2762318	Weeksellaceae
0.01	97	0	F1	2782232	Chryseobacterium group
0.01	92	5	G	59732	Chryseobacterium
0.01	79	1	G1	2593645	unclassified Chryseobacterium
0.01	62	62	S	2039166	Chryseobacterium sp. 6424
0.00	12	12	S	878220	Chryseobacterium sp. StRB126
0.00	2	2	S	2825845	Chryseobacterium sp. PCH239
0.00	2	2	S	2487063	Chryseobacterium sp. G0162
0.00	5	5	S	1813611	Chryseobacterium cucumeris
0.00	2	2	S	1124835	Chryseobacterium carnipullorum
0.00	1	1	S	246	Chryseobacterium balustinum
0.00	4	0	G	2782231	Kaistella
0.00	3	3	S	2487074	Kaistella daneshvariae
0.00	1	1	S	1241979	Kaistella carnis
0.00	1	0	G	2782229	Epilithonimonas
0.00	1	1	S	2487072	Epilithonimonas vandammei
0.01	55	7	G	501783	Cloacibacterium
0.00	28	28	S	2004710	Cloacibacterium caeni
0.00	20	20	S	237258	Cloacibacterium normanense
0.00	5	2	G	308865	Elizabethkingia
0.00	3	2	S	1117645	Elizabethkingia anophelis
0.00	1	1	S1	1352940	Elizabethkingia anophelis FMS-007
0.00	2	0	G	1778601	Apibacter
0.00	2	2	S	2500547	Apibacter raozihei
0.00	1	0	G	1433995	Cruoricaptor
0.00	1	1	S	1118202	Cruoricaptor ignavus
0.01	52	0	C	200643	Bacteroidia
0.01	45	0	O	171549	Bacteroidales
0.00	26	0	F	815	Bacteroidaceae
0.00	25	0	G	816	Bacteroides
0.00	25	25	S	329854	Bacteroides intestinalis
0.00	1	0	G	909656	Phocaeicola
0.00	1	0	S	376805	Phocaeicola salanitronis
0.00	1	1	S1	667015	Phocaeicola salanitronis DSM 18170
0.00	16	0	F	171552	Prevotellaceae
0.00	16	0	G	838	Prevotella
0.00	13	0	G1	2638335	unclassified Prevotella
0.00	13	13	S	2801997	Prevotella sp. WR041
0.00	1	1	S	28131	Prevotella intermedia
0.00	1	1	S	28132	Prevotella melaninogenica
0.00	1	0	S	589436	Prevotella fusca
0.00	1	1	S1	1236517	Prevotella fusca JCM 17724
0.00	1	0	F	1853231	Odoribacteraceae
0.00	1	0	G	574697	Butyricimonas
0.00	1	1	S	544645	Butyricimonas virosa
0.00	1	0	F	2005520	Dysgonomonadaceae
0.00	1	0	G	294702	Proteiniphilum
0.00	1	1	S	1642647	Proteiniphilum saccharofermentans
0.00	1	0	F	2005525	Tannerellaceae
0.00	1	0	G	195950	Tannerella
0.00	1	1	S	28112	Tannerella forsythia
0.00	7	0	O	1970189	Marinilabiliales
0.00	7	0	F	1471398	Prolixibacteraceae
0.00	6	0	G	1471399	Draconibacterium
0.00	6	6	S	2706887	Draconibacterium halophilum
0.00	1	0	G	2678352	Maribellus
0.00	1	1	S	2681766	Maribellus comscasis
0.00	36	0	C	768503	Cytophagia
0.00	36	0	O	768507	Cytophagales
0.00	15	0	F	200667	Flammeovirgaceae
0.00	15	15	G	59739	Flammeovirga
0.00	13	0	F	89373	Cytophagaceae
0.00	6	0	G	107	Spirosoma
0.00	5	0	G1	2621999	unclassified Spirosoma
0.00	4	4	S	2710596	Spirosoma sp. PL0136
0.00	1	1	S	2728024	Spirosoma sp. CJU-R4
0.00	1	1	S	1211326	Spirosoma aerolatum
0.00	3	0	G	105	Runella
0.00	3	0	G1	2631759	unclassified Runella
0.00	3	3	S	2268026	Runella sp. SP2
0.00	3	0	G	2676247	Aquirufa
0.00	2	0	G1	2676248	unclassified Aquirufa
0.00	2	2	S	2696560	Aquirufa sp. 9H-EGSE
0.00	1	1	S	2516557	Aquirufa nivalisilvae
0.00	1	0	G	455076	Rhodocytophaga
0.00	1	1	S	2704465	Rhodocytophaga rosea
0.00	6	0	F	1853232	Hymenobacteraceae
0.00	4	0	G	323449	Pontibacter
0.00	4	4	S	400092	Pontibacter korlensis
0.00	2	0	G	89966	Hymenobacter
0.00	1	1	S	1411621	Hymenobacter sedentarius
0.00	1	1	S	2502781	Hymenobacter jejuensis
0.00	2	0	F	563798	Cyclobacteriaceae
0.00	1	0	G	232244	Belliella
0.00	1	0	S	232259	Belliella baltica
0.00	1	1	S1	866536	Belliella baltica DSM 15883
0.00	1	0	G	390846	Echinicola
0.00	1	1	S	1807691	Echinicola rosea
0.00	9	0	C	117747	Sphingobacteriia
0.00	9	0	O	200666	Sphingobacteriales
0.00	9	0	F	84566	Sphingobacteriaceae
0.00	5	0	G	423349	Mucilaginibacter
0.00	2	2	S	1234841	Mucilaginibacter xinganensis
0.00	1	1	S	398053	Mucilaginibacter ginsenosidivorans
0.00	1	1	S	652787	Mucilaginibacter mallensis
0.00	1	1	S	2682091	Mucilaginibacter ginkgonis
0.00	3	0	G	84567	Pedobacter
0.00	3	3	S	332999	Pedobacter suwonensis
0.00	1	1	G	28453	Sphingobacterium
0.00	5	0	C	1853228	Chitinophagia
0.00	5	0	O	1853229	Chitinophagales
0.00	5	0	F	563835	Chitinophagaceae
0.00	2	0	G	79328	Chitinophaga
0.00	2	0	G1	2619133	unclassified Chitinophaga
0.00	1	1	S	2033437	Chitinophaga sp. MD30
0.00	1	1	S	2829818	Chitinophaga sp. KRA15-503
0.00	2	0	G	1769012	Arachidicoccus
0.00	2	0	G1	2636138	unclassified Arachidicoccus
0.00	2	2	S	1850526	Arachidicoccus sp. BS20
0.00	1	0	G	398041	Flavisolibacter
0.00	1	1	S	1492898	Flavisolibacter tropicus
0.00	7	0	P	1134404	Ignavibacteriae
0.00	7	0	C	795747	Ignavibacteria
0.00	7	0	O	795748	Ignavibacteriales
0.00	7	0	F	795749	Ignavibacteriaceae
0.00	7	0	G	795750	Ignavibacterium
0.00	7	0	S	591197	Ignavibacterium album
0.00	7	7	S1	945713	Ignavibacterium album JCM 16511
0.00	2	0	P	1090	Chlorobi
0.00	2	0	C	191410	Chlorobia
0.00	2	0	O	191411	Chlorobiales
0.00	2	0	F	191412	Chlorobiaceae
0.00	1	0	G	1101	Prosthecochloris
0.00	1	0	G1	2632826	unclassified Prosthecochloris
0.00	1	1	S	281093	Prosthecochloris sp. GSB1
0.00	1	0	F1	274493	Chlorobium/Pelodictyon group
0.00	1	0	G	1091	Chlorobium
0.00	1	0	S	1096	Chlorobium phaeobacteroides
0.00	1	1	S1	290317	Chlorobium phaeobacteroides DSM 266
0.01	71	0	P	32066	Fusobacteria
0.01	71	0	C	203490	Fusobacteriia
0.01	71	1	O	203491	Fusobacteriales
0.01	47	0	F	1129771	Leptotrichiaceae
0.00	40	0	G	32067	Leptotrichia
0.00	37	0	G1	2633022	unclassified Leptotrichia
0.00	35	35	S	712357	Leptotrichia sp. oral taxon 212
0.00	1	1	S	712362	Leptotrichia sp. oral taxon 221
0.00	1	1	S	712368	Leptotrichia sp. oral taxon 498
0.00	2	2	S	157691	Leptotrichia shahii
0.00	1	1	S	109328	Leptotrichia trevisanii
0.00	7	0	G	32068	Sebaldella
0.00	7	0	S	826	Sebaldella termitidis
0.00	7	7	S1	526218	Sebaldella termitidis ATCC 33386
0.00	23	0	F	203492	Fusobacteriaceae
0.00	23	0	G	848	Fusobacterium
0.00	17	0	S	861	Fusobacterium ulcerans
0.00	17	17	S1	469617	Fusobacterium ulcerans ATCC 49185
0.00	3	0	S	851	Fusobacterium nucleatum
0.00	3	3	S1	76859	Fusobacterium nucleatum subsp. animalis
0.00	2	2	S	856	Fusobacterium varium
0.00	1	0	S	849	Fusobacterium gonidiaformans
0.00	1	1	S1	469615	Fusobacterium gonidiaformans ATCC 25563
0.01	48	0	P	203691	Spirochaetes
0.01	48	0	C	203692	Spirochaetia
0.00	33	0	O	136	Spirochaetales
0.00	19	0	F	2845253	Treponemataceae
0.00	19	0	G	157	Treponema
0.00	12	12	S	409322	Treponema pedis
0.00	5	0	S	81028	Treponema brennaborense
0.00	5	5	S1	906968	Treponema brennaborense DSM 12168
0.00	2	0	S	158	Treponema denticola
0.00	2	2	S1	999426	Treponema denticola AL-2
0.00	13	0	F	2791015	Sphaerochaetaceae
0.00	13	0	G	399320	Sphaerochaeta
0.00	13	0	S	273376	Sphaerochaeta coccoides
0.00	13	13	S1	760011	Sphaerochaeta coccoides DSM 17374
0.00	1	0	F	1643685	Borreliaceae
0.00	1	0	G	138	Borrelia
0.00	1	1	S	47466	Borrelia miyamotoi
0.00	14	0	O	1643686	Brachyspirales
0.00	14	0	F	143786	Brachyspiraceae
0.00	14	1	G	29521	Brachyspira
0.00	10	10	S	159	Brachyspira hyodysenteriae
0.00	2	2	S	1287055	Brachyspira hampsonii
0.00	1	0	S	84377	Brachyspira intermedia
0.00	1	1	S1	1045858	Brachyspira intermedia PWS/A
0.00	1	0	O	1643688	Leptospirales
0.00	1	0	F	170	Leptospiraceae
0.00	1	0	G	171	Leptospira
0.00	1	1	S	28184	Leptospira weilii
0.00	12	0	D1	1783257	PVC group
0.00	7	0	P	74201	Verrucomicrobia
0.00	7	0	C	203494	Verrucomicrobiae
0.00	7	0	O	48461	Verrucomicrobiales
0.00	6	0	F	1647988	Akkermansiaceae
0.00	6	0	G	239934	Akkermansia
0.00	6	6	S	239935	Akkermansia muciniphila
0.00	1	0	F	203557	Verrucomicrobiaceae
0.00	1	0	G	2735	Verrucomicrobium
0.00	1	0	S	2736	Verrucomicrobium spinosum
0.00	1	1	S1	240016	Verrucomicrobium spinosum DSM 4136 = JCM 18804
0.00	3	0	P	204428	Chlamydiae
0.00	3	0	C	204429	Chlamydiia
0.00	3	0	O	51291	Chlamydiales
0.00	3	0	F	809	Chlamydiaceae
0.00	3	0	F1	1113537	Chlamydia/Chlamydophila group
0.00	3	0	G	810	Chlamydia
0.00	3	3	S	83559	Chlamydia suis
0.00	2	0	P	203682	Planctomycetes
0.00	2	0	C	203683	Planctomycetia
0.00	1	0	O	112	Planctomycetales
0.00	1	0	F	126	Planctomycetaceae
0.00	1	0	G	2795780	Symmachiella
0.00	1	1	S	2527995	Symmachiella dynata
0.00	1	0	O	2691356	Isosphaerales
0.00	1	0	F	1763524	Isosphaeraceae
0.00	1	0	G	1763521	Paludisphaera
0.00	1	1	S	1387353	Paludisphaera borealis
0.00	6	0	P	200918	Thermotogae
0.00	6	0	C	188708	Thermotogae
0.00	3	0	O	2419	Thermotogales
0.00	3	0	F	1643950	Fervidobacteriaceae
0.00	3	0	G	2422	Fervidobacterium
0.00	2	2	S	93466	Fervidobacterium pennivorans
0.00	1	1	S	310769	Fervidobacterium changbaicum
0.00	3	0	O	1643947	Petrotogales
0.00	3	0	F	1643949	Petrotogaceae
0.00	2	0	G	28236	Petrotoga
0.00	2	0	S	69499	Petrotoga mobilis
0.00	2	2	S1	403833	Petrotoga mobilis SJ95
0.00	1	1	G	160798	Marinitoga
0.00	3	0	P	200783	Aquificae
0.00	3	0	C	187857	Aquificae
0.00	3	0	O	32069	Aquificales
0.00	2	0	F	64898	Aquificaceae
0.00	2	0	G	75905	Thermocrinis
0.00	2	0	S	136094	Thermocrinis albus
0.00	2	2	S1	638303	Thermocrinis albus DSM 14484
0.00	1	0	F	224027	Hydrogenothermaceae
0.00	1	0	G	212790	Sulfurihydrogenibium
0.00	1	0	S	309806	Sulfurihydrogenibium azorense
0.00	1	1	S1	204536	Sulfurihydrogenibium azorense Az-Fu1
0.00	2	0	P	57723	Acidobacteria
0.00	2	0	C	204432	Acidobacteriia
0.00	2	0	O	204433	Acidobacteriales
0.00	2	0	F	204434	Acidobacteriaceae
0.00	1	0	G	388463	Edaphobacter
0.00	1	0	G1	2637509	unclassified Edaphobacter
0.00	1	1	S	2703788	Edaphobacter sp. 12200R-103
0.00	1	0	G	392733	Terriglobus
0.00	1	0	S	870903	Terriglobus saanensis
0.00	1	1	S1	401053	Terriglobus saanensis SP1PR4
0.00	1	0	D1	2323	Bacteria incertae sedis
0.00	1	0	D2	1783234	Bacteria candidate phyla
0.00	1	0	D3	95901	Candidatus Dependentiae
0.00	1	0	C	2497643	Candidatus Babeliae
0.00	1	0	O	2497644	Candidatus Babeliales
0.00	1	0	F	2497645	Candidatus Babeliaceae
0.00	1	0	G	1551504	Candidatus Babela
0.00	1	1	S	673862	Candidatus Babela massiliensis
0.16	1308	0	D	2759	Eukaryota
0.16	1308	0	D1	33154	Opisthokonta
0.16	1308	0	K	33208	Metazoa
0.16	1308	0	K1	6072	Eumetazoa
0.16	1308	0	K2	33213	Bilateria
0.16	1308	0	K3	33511	Deuterostomia
0.16	1308	0	P	7711	Chordata
0.16	1308	0	P1	89593	Craniata
0.16	1308	0	P2	7742	Vertebrata
0.16	1308	0	P3	7776	Gnathostomata
0.16	1308	0	P4	117570	Teleostomi
0.16	1308	0	P5	117571	Euteleostomi
0.16	1308	0	P6	8287	Sarcopterygii
0.16	1308	0	P7	1338369	Dipnotetrapodomorpha
0.16	1308	0	P8	32523	Tetrapoda
0.16	1308	0	P9	32524	Amniota
0.16	1308	0	C	40674	Mammalia
0.16	1308	0	C1	32525	Theria
0.16	1308	0	C2	9347	Eutheria
0.16	1308	0	C3	1437010	Boreoeutheria
0.16	1308	0	C4	314146	Euarchontoglires
0.16	1308	0	O	9443	Primates
0.16	1308	0	O1	376913	Haplorrhini
0.16	1308	0	O2	314293	Simiiformes
0.16	1308	0	O3	9526	Catarrhini
0.16	1308	0	O4	314295	Hominoidea
0.16	1308	0	F	9604	Hominidae
0.16	1308	0	F1	207598	Homininae
0.16	1308	0	G	9605	Homo
0.16	1308	1308	S	9606	Homo sapiens
0.02	137	0	D	2157	Archaea
0.01	72	0	D1	1783275	TACK group
0.01	44	0	P	28889	Crenarchaeota
0.01	44	0	C	183924	Thermoprotei
0.00	40	0	O	2281	Sulfolobales
0.00	40	0	F	118883	Sulfolobaceae
0.00	36	0	G	2284	Sulfolobus
0.00	36	36	S	2285	Sulfolobus acidocaldarius
0.00	4	0	G	12914	Acidianus
0.00	3	0	S	312539	Acidianus sulfidivorans
0.00	3	3	S1	619593	Acidianus sulfidivorans JP7
0.00	1	1	S	41673	Acidianus brierleyi
0.00	3	0	O	2266	Thermoproteales
0.00	3	0	F	2267	Thermoproteaceae
0.00	3	0	G	2276	Pyrobaculum
0.00	2	0	S	13773	Pyrobaculum aerophilum
0.00	2	2	S1	178306	Pyrobaculum aerophilum str. IM2
0.00	1	0	S	121277	Pyrobaculum arsenaticum
0.00	1	1	S1	340102	Pyrobaculum arsenaticum DSM 13514
0.00	1	0	O	114380	Desulfurococcales
0.00	1	0	F	2272	Desulfurococcaceae
0.00	1	0	G	54258	Ignicoccus
0.00	1	0	S	160233	Ignicoccus hospitalis
0.00	1	1	S1	453591	Ignicoccus hospitalis KIN4/I
0.00	28	0	P	651137	Thaumarchaeota
0.00	28	0	O	31932	Nitrosopumilales
0.00	28	0	F	338190	Nitrosopumilaceae
0.00	27	0	G	338191	Nitrosopumilus
0.00	27	27	S	1959104	Nitrosopumilus oxyclinae
0.00	1	0	G	1993653	Candidatus Nitrosomarinus
0.00	1	1	S	1898749	Candidatus Nitrosomarinus catalina
0.01	65	0	P	28890	Euryarchaeota
0.00	41	0	P1	2290931	Stenosarchaea group
0.00	40	0	C	224756	Methanomicrobia
0.00	38	0	O	94695	Methanosarcinales
0.00	38	1	F	2206	Methanosarcinaceae
0.00	34	0	G	2207	Methanosarcina
0.00	26	0	S	2214	Methanosarcina acetivorans
0.00	26	26	S1	188937	Methanosarcina acetivorans C2A
0.00	8	8	S	1715806	Methanosarcina flavescens
0.00	2	0	G	2321	Methanohalobium
0.00	2	0	S	2322	Methanohalobium evestigatum
0.00	2	2	S1	644295	Methanohalobium evestigatum Z-7303
0.00	1	0	G	2175	Methanohalophilus
0.00	1	1	S	2177	Methanohalophilus halophilus
0.00	2	0	O	2191	Methanomicrobiales
0.00	1	0	F	2194	Methanomicrobiaceae
0.00	1	0	G	2314	Methanoplanus
0.00	1	0	S	2315	Methanoplanus limicola
0.00	1	1	S1	937775	Methanoplanus limicola DSM 2279
0.00	1	0	F	196137	Methanospirillaceae
0.00	1	1	G	2202	Methanospirillum
0.00	1	0	C	183963	Halobacteria
0.00	1	0	O	1644055	Haloferacales
0.00	1	0	F	1963271	Halorubraceae
0.00	1	0	G	56688	Halorubrum
0.00	1	0	G1	2642239	unclassified Halorubrum
0.00	1	1	S	2739057	Halorubrum sp. RHB-C
0.00	13	0	P1	2283794	Methanomada group
0.00	7	0	C	183939	Methanococci
0.00	7	0	O	2182	Methanococcales
0.00	5	0	F	2183	Methanococcaceae
0.00	5	0	G	2184	Methanococcus
0.00	5	0	S	2187	Methanococcus vannielii
0.00	5	5	S1	406327	Methanococcus vannielii SB
0.00	2	0	F	196117	Methanocaldococcaceae
0.00	2	0	G	196118	Methanocaldococcus
0.00	2	0	G1	2641196	unclassified Methanocaldococcus
0.00	2	2	S	644281	Methanocaldococcus sp. FS406-22
0.00	6	0	C	183925	Methanobacteria
0.00	6	0	O	2158	Methanobacteriales
0.00	6	0	F	2159	Methanobacteriaceae
0.00	3	0	G	2160	Methanobacterium
0.00	3	3	S	877455	Methanobacterium lacus
0.00	2	0	G	2172	Methanobrevibacter
0.00	1	1	S	2173	Methanobrevibacter smithii
0.00	1	0	S	83816	Methanobrevibacter ruminantium
0.00	1	1	S1	634498	Methanobrevibacter ruminantium M1
0.00	1	0	G	2316	Methanosphaera
0.00	1	0	G1	2643926	unclassified Methanosphaera
0.00	1	1	S	1789762	Methanosphaera sp. BMS
0.00	11	0	C	183968	Thermococci
0.00	11	0	O	2258	Thermococcales
0.00	11	0	F	2259	Thermococcaceae
0.00	11	9	G	2263	Thermococcus
0.00	1	0	S	172049	Thermococcus sibiricus
0.00	1	1	S1	604354	Thermococcus sibiricus MM 739
0.00	1	1	S	187880	Thermococcus radiotolerans
3.16	26282	0	R1	2787854	other entries
3.16	26282	26281	R2	28384	other sequences
0.00	1	0	R3	36549	plasmids
0.00	1	1	S	45419	Plasmid pFA6
0.04	292	0	D	10239	Viruses
0.03	290	0	D1	2731341	Duplodnaviria
0.03	290	0	K	2731360	Heunggongvirae
0.03	290	0	P	2731618	Uroviricota
0.03	290	0	C	2731619	Caudoviricetes
0.03	290	0	O	28883	Caudovirales
0.02	136	0	F	10662	Myoviridae
0.02	131	0	F1	196896	unclassified Myoviridae
0.01	117	117	S	1206110	Lactobacillus phage phiAQ113
0.00	14	14	S	749413	Deep-sea thermophilic phage D6E
0.00	2	0	F1	857479	Peduovirinae
0.00	2	0	G	2732978	Eganvirus
0.00	2	0	S	2846110	Salmonella virus SW9
0.00	2	2	S1	2592223	Salmonella phage SW9
0.00	1	1	G	2733139	Vellamovirus
0.00	1	0	G	2843406	Kungbxnavirus
0.00	1	0	S	2846436	Tenacibaculum virus pT24
0.00	1	1	S1	1880590	Tenacibaculum phage pT24
0.00	1	1	G	2169625	Svunavirus
0.01	119	0	F	2560065	Herelleviridae
0.01	89	0	G	2843129	Watanabevirus
0.01	89	0	S	2845126	Lactobacillus virus 3-521
0.01	89	89	S1	2510943	Lactobacillus phage 3-521
0.00	12	10	G	2732970	Harbinvirus
0.00	1	0	S	2734048	Lactobacillus virus Bacchae
0.00	1	1	S1	2079429	Lactobacillus phage Bacchae
0.00	1	0	S	2734050	Lactobacillus virus Iacchus
0.00	1	1	S1	2315483	Lactobacillus phage Iacchus
0.00	10	0	G	2842737	Hopescreekvirus
0.00	10	0	S	2845136	Lactobacillus virus LfeInf
0.00	10	10	S1	1567484	Lactobacillus phage LfeInf
0.00	6	0	G	2843105	Tybeckvirus
0.00	5	0	S	2845127	Lactobacillus virus 521B
0.00	5	5	S1	2510942	Lactobacillus phage 521B
0.00	1	0	S	2845142	Lactobacillus virus SAC12B
0.00	1	1	S1	2510941	Lactobacillus phage SAC12B
0.00	2	0	G	2842881	Mooreparkvirus
0.00	2	2	S	632112	Lactobacillus virus Lb338-1
0.00	33	0	F	10699	Siphoviridae
0.00	21	0	F1	196894	unclassified Siphoviridae
0.00	12	12	S	1572712	Geobacillus virus E3
0.00	5	5	S	438780	Lactobacillus phage phiPYB5
0.00	2	2	S	447909	Geobacillus virus E2
0.00	1	1	S	947981	Lactobacillus phage Sha1
0.00	1	1	S	12417	Lactobacillus phage phiadh
0.00	3	0	G	2843409	Lacnuvirus
0.00	3	0	S	2845135	Lactobacillus virus LcNu
0.00	3	3	S1	146269	Lactobacillus phage Lc-Nu
0.00	2	0	G	2843397	Junavirus
0.00	2	0	S	2845134	Lactobacillus virus LJ
0.00	2	2	S1	2041454	Lactobacillus phage LJ
0.00	2	0	G	2843368	Colunavirus
0.00	2	0	S	2845145	Lactobacillus virus iLp1308
0.00	2	2	S1	1739611	Lactobacillus phage iLp1308
0.00	2	0	G	2843462	Sukhumvitvirus
0.00	2	0	S	2845143	Lactobacillus virus T25
0.00	2	2	S1	2036055	Lactobacillus phage T25
0.00	1	0	G	2843413	Larmunavirus
0.00	1	0	S	2845138	Lactobacillus virus Lrm1
0.00	1	1	S1	496874	Lactobacillus phage Lrm1
0.00	1	0	G	1623300	Coetzeevirus
0.00	1	1	S	235201	Lactobacillus virus phiJL1
0.00	1	0	F1	2732614	Tybeckvirinae
0.00	1	1	G	2733160	Lenusvirus
0.00	1	0	F	2731643	Autographiviridae
0.00	1	1	G	2731941	Gajwadongvirus
0.00	1	0	F	2842327	Rountreeviridae
0.00	1	0	F1	2732588	Rakietenvirinae
0.00	1	0	G	2732589	Andhravirus
0.00	1	0	S	2732591	Staphylococcus virus Andhra
0.00	1	1	S1	1958907	Staphylococcus phage Andhra
0.00	2	0	D1	2732004	Varidnaviria
0.00	2	0	K	2732005	Bamfordvirae
0.00	2	0	P	2732007	Nucleocytoviricota
0.00	1	0	C	2732523	Megaviricetes
0.00	1	0	O	2732555	Pimascovirales
0.00	1	0	F	944644	Marseilleviridae
0.00	1	0	S	1255301	Tunisvirus
0.00	1	1	S1	1421067	Tunisvirus fontaine2
0.00	1	0	C	2732525	Pokkesviricetes
0.00	1	0	O	2732527	Chitovirales
0.00	1	0	F	10240	Poxviridae
0.00	1	0	F1	10284	Entomopoxvirinae
0.00	1	0	G	10286	Betaentomopoxvirus
0.00	1	1	S	10288	Choristoneura biennis entomopoxvirus
