## Supplementary Material 1 for "Dynamics of Contaminant Microbes in Bioethanol Production from Sugarcane": kraken_UCP_2018_102.txt

41.92	1228962	1228962	U	0	unclassified
58.08	1702759	11084	R	1	root
57.42	1683448	834	R1	131567	cellular organisms
57.24	1678066	11108	D	2	Bacteria
56.09	1644286	1868	D1	1783272	Terrabacteria group
55.21	1618650	2305	P	1239	Firmicutes
54.99	1612267	4813	C	91061	Bacilli
53.71	1574664	15563	O	186826	Lactobacillales
52.65	1543506	219825	F	33958	Lactobacillaceae
30.94	906946	78574	G	1578	Lactobacillus
23.47	688063	386223	S	1604	Lactobacillus amylovorus
8.34	244475	244475	S1	1423723	Lactobacillus amylovorus DSM 20531
1.13	33186	33186	S1	695562	Lactobacillus amylovorus GRL1118
0.82	24179	24179	S1	695560	Lactobacillus amylovorus GRL 1112
1.77	51923	50081	S	47770	Lactobacillus crispatus
0.05	1466	1466	S1	748671	Lactobacillus crispatus ST1
0.01	376	376	S1	1381118	Lactobacillus crispatus 2029
1.75	51188	46286	S	1587	Lactobacillus helveticus
0.07	2055	2055	S1	585520	Lactobacillus helveticus DSM 20075 = CGMCC 1.1877
0.06	1656	1656	S1	767462	Lactobacillus helveticus H10
0.02	687	687	S1	405566	Lactobacillus helveticus DPC 4571
0.01	372	372	S1	767456	Lactobacillus helveticus H9
0.00	95	95	S1	44272	Lactobacillus helveticus subsp. jugurti
0.00	35	35	S1	880633	Lactobacillus helveticus R0052
0.00	2	2	S1	326425	Lactobacillus helveticus CNRZ32
0.21	6031	5117	S	33959	Lactobacillus johnsonii
0.03	762	762	S1	633699	Lactobacillus johnsonii FI9785
0.00	82	82	S1	909954	Lactobacillus johnsonii DPC 6026
0.00	64	64	S1	257314	Lactobacillus johnsonii NCC 533
0.00	6	6	S1	1408186	Lactobacillus johnsonii N6.2
0.17	4961	4961	S	83683	Lactobacillus amylolyticus
0.16	4762	392	G1	2620435	unclassified Lactobacillus
0.08	2225	2225	S	2099789	Lactobacillus sp. CBA3606
0.04	1107	1107	S	2695882	Lactobacillus sp. 3B(2020)
0.02	570	570	S	2099788	Lactobacillus sp. CBA3605
0.01	277	277	S	2690380	Lactobacillus sp. JM1
0.00	107	107	S	1545702	Lactobacillus sp. wkB8
0.00	84	84	S	2108362	Lactobacillus sp. D1501
0.15	4479	3548	S	267818	Lactobacillus kefiranofaciens
0.03	931	931	S1	190905	Lactobacillus kefiranofaciens subsp. kefiranofaciens
0.14	4222	4210	S	1579	Lactobacillus acidophilus
0.00	11	11	S1	272621	Lactobacillus acidophilus NCFM
0.00	1	1	S1	1314884	Lactobacillus acidophilus La-14
0.11	3331	3331	S	227945	Lactobacillus ultunensis
0.11	3162	3162	S	1600	Lactobacillus acetotolerans
0.07	1935	1033	S	1584	Lactobacillus delbrueckii
0.01	269	269	S1	29397	Lactobacillus delbrueckii subsp. lactis
0.01	228	188	S1	83684	Lactobacillus delbrueckii subsp. delbrueckii
0.00	40	40	S2	1423823	Lactobacillus delbrueckii subsp. delbrueckii DSM 20074 = JCM 1012
0.01	200	192	S1	1585	Lactobacillus delbrueckii subsp. bulgaricus
0.00	5	5	S2	321956	Lactobacillus delbrueckii subsp. bulgaricus ATCC BAA-365
0.00	2	2	S2	390333	Lactobacillus delbrueckii subsp. bulgaricus ATCC 11842 = JCM 1002
0.00	1	1	S2	353496	Lactobacillus delbrueckii subsp. bulgaricus 2038
0.00	84	84	S1	249265	Lactobacillus delbrueckii subsp. indicus
0.00	64	64	S1	1050107	Lactobacillus delbrueckii subsp. sunkii
0.00	57	0	S1	1537158	Lactobacillus delbrueckii subsp. jakobsenii
0.00	57	57	S2	1217420	Lactobacillus delbrueckii subsp. jakobsenii ZN7a-9 = DSM 26046
0.06	1619	1339	S	1596	Lactobacillus gasseri
0.01	194	194	S1	324831	Lactobacillus gasseri ATCC 33323 = JCM 1131
0.00	86	86	S1	1380360	Lactobacillus gasseri DSM 14869
0.04	1069	970	S	2107999	Lactobacillus paragasseri
0.00	99	99	S1	525326	Lactobacillus paragasseri JV-V03
0.01	401	400	S	109790	Lactobacillus jensenii
0.00	1	1	S1	525329	Lactobacillus jensenii JV-V16
0.01	314	314	S	2012495	Lactobacillus panisapium
0.01	302	302	S	1218493	Lactobacillus kullabergensis
0.01	256	256	S	147802	Lactobacillus iners
0.01	157	157	S	303541	Lactobacillus apis
0.00	95	95	S	2269374	Lactobacillus terrae
0.00	55	55	S	508451	Lactobacillus taiwanensis
0.00	47	47	S	1218494	Lactobacillus helsingborgensis
3.77	110427	5392	G	2742598	Limosilactobacillus
1.15	33857	32973	S	1613	Limosilactobacillus fermentum
0.02	490	490	S1	1381124	Limosilactobacillus fermentum 3872
0.01	235	235	S1	334390	Limosilactobacillus fermentum IFO 3956
0.01	159	159	S1	767453	Limosilactobacillus fermentum F-6
0.83	24426	24426	S	47493	Limosilactobacillus panis
0.61	17935	14607	S	97478	Limosilactobacillus mucosae
0.11	3328	3328	S1	1130798	Limosilactobacillus mucosae LM1
0.46	13520	9455	S	1598	Limosilactobacillus reuteri
0.09	2611	2611	S1	1340495	Limosilactobacillus reuteri I5007
0.04	1092	1092	S1	491077	Limosilactobacillus reuteri SD2112
0.01	308	304	S1	927703	Limosilactobacillus reuteri subsp. suis
0.00	4	4	S2	1273150	Limosilactobacillus reuteri 1063
0.00	54	54	S1	1358027	Limosilactobacillus reuteri TD1
0.27	7853	7853	S	35787	Limosilactobacillus pontis
0.12	3440	3440	S	104955	Limosilactobacillus frumenti
0.10	3077	3077	S	1633	Limosilactobacillus vaginalis
0.03	927	927	S	227942	Limosilactobacillus gastricus
2.98	87359	8399	G	2767842	Lactiplantibacillus
2.28	66733	61856	S	1590	Lactiplantibacillus plantarum
0.09	2736	2720	S1	337330	Lactiplantibacillus plantarum subsp. plantarum
0.00	16	16	S2	767468	Lacticaseibacillus plantarum subsp. plantarum P-8
0.03	827	827	S1	1327988	Lacticaseibacillus plantarum 16
0.02	664	664	S1	1304889	Lacticaseibacillus plantarum CMPG5300
0.01	390	390	S1	1385856	Lacticaseibacillus plantarum 2025
0.01	156	156	S1	220668	Lacticaseibacillus plantarum WCFS1
0.00	104	104	S1	1284663	Lacticaseibacillus plantarum ZJ316
0.26	7720	7032	S	1589	Lactiplantibacillus pentosus
0.02	688	688	S1	1136177	Lactiplantibacillus pentosus KCA1
0.14	4170	4170	S	60520	Lactiplantibacillus paraplantarum
0.01	337	337	S	271881	Lactiplantibacillus argentoratensis
1.29	37763	1416	G	2767893	Lentilactobacillus
0.60	17667	3048	S	1581	Lentilactobacillus buchneri
0.39	11383	0	S1	2737512	Lentilactobacillus buchneri subsp. silagei
0.39	11383	11383	S2	1071400	Lentilactobacillus buchneri subsp. silagei CD034
0.11	3236	3236	S1	511437	Lentilactobacillus buchneri NRRL B-30929
0.32	9351	9351	S	1588	Lentilactobacillus hilgardii
0.16	4602	4602	S	152331	Lentilactobacillus parabuchneri
0.11	3297	3297	S	33962	Lentilactobacillus kefiri
0.05	1430	1430	S	1138822	Lentilactobacillus curieae
1.10	32375	249	G	2767892	Secundilactobacillus
0.97	28469	28469	S	240427	Secundilactobacillus paracollinoides
0.12	3657	3657	S	176292	Secundilactobacillus malefermentans
0.90	26472	5605	G	2759736	Lacticaseibacillus
0.39	11460	8540	S	1597	Lacticaseibacillus paracasei
0.04	1297	949	S1	47714	Lacticaseibacillus paracasei subsp. paracasei
0.01	348	348	S2	537973	Lacticaseibacillus paracasei subsp. paracasei 8700:2
0.03	773	773	S1	113557	Lacticaseibacillus paracasei subsp. tolerans
0.02	677	677	S1	321967	Lacticaseibacillus paracasei ATCC 334
0.00	139	139	S1	1446494	Lacticaseibacillus paracasei N1115
0.00	34	34	S1	903522	Lacticaseibacillus paracasei TXW
0.17	5061	5061	S	2100821	Lacticaseibacillus chiayiensis
0.07	2062	2062	S	88233	Lacticaseibacillus manihotivorans
0.05	1433	1251	S	47715	Lacticaseibacillus rhamnosus
0.01	164	164	S1	1088720	Lacticaseibacillus rhamnosus ATCC 8530
0.00	10	10	S1	486408	Lacticaseibacillus rhamnosus HN001
0.00	8	8	S1	568704	Lacticaseibacillus rhamnosus Lc 705
0.02	644	617	S	1582	Lacticaseibacillus casei
0.00	27	27	S1	1051650	Lacticaseibacillus casei 12A
0.01	207	207	S	57037	Lacticaseibacillus zeae
0.79	23128	754	G	1253	Pediococcus
0.33	9597	529	S	187452	Pediococcus claussenii
0.31	9068	9068	S1	701521	Pediococcus claussenii ATCC BAA-344
0.19	5621	0	G1	1670797	Pediococcus acidilactici group
0.19	5621	5621	S	1254	Pediococcus acidilactici
0.13	3887	3887	S	51663	Pediococcus damnosus
0.08	2347	2346	S	1255	Pediococcus pentosaceus
0.00	1	1	S1	278197	Pediococcus pentosaceus ATCC 25745
0.03	921	921	S	114090	Pediococcus inopinatus
0.00	1	0	G1	554805	unclassified Pediococcus
0.00	1	1	S	2687303	Pediococcus sp. MR001
0.78	22786	2029	G	2767888	Liquorilactobacillus
0.35	10366	5457	S	468911	Liquorilactobacillus hordei
0.17	4909	4909	S1	1423759	Liquorilactobacillus hordei DSM 19519
0.31	9118	6475	S	82688	Liquorilactobacillus nagelii
0.09	2643	2643	S1	1122150	Liquorilactobacillus nagelii DSM 13675
0.04	1273	1273	S	1618	Liquorilactobacillus mali
0.76	22269	1426	G	2767886	Levilactobacillus
0.52	15167	13429	S	1580	Levilactobacillus brevis
0.03	878	878	S1	387344	Levilactobacillus brevis ATCC 367
0.02	451	451	S1	1001583	Levilactobacillus brevis KB290
0.01	409	409	S1	1334191	Levilactobacillus brevis BSO 464
0.08	2236	2236	S	637971	Levilactobacillus koreensis
0.07	2027	2027	S	267363	Levilactobacillus zymae
0.05	1413	1413	S	2292255	Levilactobacillus suantsaii
0.28	8305	927	G	2767879	Companilactobacillus
0.11	3163	3163	S	938155	Companilactobacillus futsaii
0.03	997	0	S	1602	Companilactobacillus alimentarius
0.03	997	997	S1	1423720	Companilactobacillus alimentarius DSM 20249
0.03	747	747	S	83526	Companilactobacillus paralimentarius
0.02	496	496	S	1007676	Companilactobacillus ginsenosidimutans
0.01	385	385	S	2304606	Companilactobacillus zhachilii
0.01	369	369	S	1847728	Companilactobacillus allii
0.01	361	361	S	392416	Companilactobacillus crustorum
0.01	325	0	S	1612	Companilactobacillus farciminis
0.01	325	325	S1	936140	Companilactobacillus farciminis KCTC 3681 = DSM 20184
0.01	316	316	S	1074467	Companilactobacillus heilongjiangensis
0.01	219	219	S	2714036	Companilactobacillus pabuli
0.28	8168	642	G	46255	Weissella
0.08	2478	2478	S	1249	Weissella paramesenteroides
0.06	1765	1765	S	46256	Weissella hellenica
0.04	1209	1209	S	137591	Weissella cibaria
0.02	490	490	S	1583	Weissella confusa
0.01	396	396	S	2506420	Weissella cryptocerci
0.01	254	254	S	155866	Weissella soli
0.01	229	228	S	165096	Weissella koreensis
0.00	1	1	S1	1045854	Weissella koreensis KACC 15510
0.01	183	183	S	1631871	Weissella jogaejeotgali
0.01	170	170	S	2714949	Weissella coleopterorum
0.01	158	158	S	759620	Weissella ceti
0.00	137	137	S	1629	Weissella viridescens
0.00	57	57	S	1162633	Weissella diestrammenae
0.26	7738	301	G	2767887	Ligilactobacillus
0.08	2313	2313	S	89059	Ligilactobacillus acidipiscis
0.06	1613	1334	S	1624	Ligilactobacillus salivarius
0.01	262	262	S1	362948	Ligilactobacillus salivarius UCC118
0.00	17	17	S1	1194971	Ligilactobacillus salivarius str. Ren
0.05	1539	1539	S	1601	Ligilactobacillus agilis
0.02	668	668	S	1605	Ligilactobacillus animalis
0.02	473	473	S	1622	Ligilactobacillus murinus
0.02	473	0	S	1623	Ligilactobacillus ruminis
0.02	473	473	S1	1069534	Ligilactobacillus ruminis ATCC 27782
0.01	358	358	S	228229	Ligilactobacillus saerimneri
0.22	6549	138	G	2767889	Loigolactobacillus
0.12	3446	3446	S	375175	Loigolactobacillus backii
0.07	1985	1200	S	1610	Loigolactobacillus coryniformis
0.02	549	0	S1	115542	Loigolactobacillus coryniformis subsp. torquens
0.02	549	549	S2	1423822	Loigolactobacillus coryniformis subsp. torquens DSM 20004 = KCTC 3535
0.01	236	0	S1	115541	Loigolactobacillus coryniformis subsp. coryniformis
0.01	236	236	S2	913848	Loigolactobacillus coryniformis subsp. coryniformis KCTC 3167 = DSM 20001
0.03	980	980	S	1607	Loigolactobacillus bifermentans
0.20	5721	360	G	2767885	Latilactobacillus
0.11	3149	2676	S	1599	Latilactobacillus sakei
0.02	473	2	S1	214326	Latilactobacillus sakei subsp. sakei
0.02	471	471	S2	314315	Latilactobacillus sakei subsp. sakei 23K
0.04	1216	1216	S	28038	Latilactobacillus curvatus
0.02	563	563	S	164393	Latilactobacillus fuchuensis
0.01	433	433	S	60519	Latilactobacillus graminis
0.16	4793	119	G	2767890	Paucilactobacillus
0.08	2288	0	S	1193095	Paucilactobacillus hokkaidonensis
0.08	2288	2288	S1	1291742	Paucilactobacillus hokkaidonensis JCM 18461
0.06	1636	1636	S	1296540	Paucilactobacillus nenjiangensis
0.03	750	0	S	293371	Paucilactobacillus oligofermentans
0.03	750	750	S1	1423778	Paucilactobacillus oligofermentans DSM 15707 = LMG 22743
0.14	3958	827	G	1243	Leuconostoc
0.03	918	271	S	1245	Leuconostoc mesenteroides
0.02	595	595	S1	2026657	Leuconostoc mesenteroides subsp. jonggajibkimchii
0.00	48	48	S1	33967	Leuconostoc mesenteroides subsp. mesenteroides
0.00	4	4	S1	427140	Leuconostoc mesenteroides KFRI-MG
0.02	724	668	S	33964	Leuconostoc citreum
0.00	56	56	S1	349519	Leuconostoc citreum KM20
0.01	321	315	S	1252	Leuconostoc carnosum
0.00	6	6	S1	1229758	Leuconostoc carnosum JB16
0.01	307	128	S	1244	Leuconostoc gelidum
0.00	146	130	S1	115778	Leuconostoc gelidum subsp. gasicomitatum
0.00	16	16	S2	1165892	Leuconostoc gelidum subsp. gasicomitatum KG16-1
0.00	25	25	S1	1229756	Leuconostoc gelidum JB7
0.00	8	8	S1	1607839	Leuconostoc gelidum subsp. gelidum
0.01	290	290	S	2766470	Leuconostoc falkenbergense
0.01	159	2	S	136609	Leuconostoc kimchii
0.01	157	157	S1	762051	Leuconostoc kimchii IMSNU 11154
0.00	140	140	S	1511761	Leuconostoc suionicum
0.00	133	133	S	1246	Leuconostoc lactis
0.00	74	74	S	33968	Leuconostoc pseudomesenteroides
0.00	41	0	G1	2685106	unclassified Leuconostoc
0.00	36	36	S	2571156	Leuconostoc sp. LN180020
0.00	5	5	S	979982	Leuconostoc sp. C2
0.00	24	24	S	255248	Leuconostoc garlicum
0.08	2251	30	G	2767881	Fructilactobacillus
0.05	1549	753	S	1625	Fructilactobacillus sanfranciscensis
0.03	796	796	S1	714313	Fructilactobacillus sanfranciscensis TMW 1.1304
0.01	429	429	S	1614	Fructilactobacillus fructivorans
0.01	243	243	S	53444	Fructilactobacillus lindneri
0.08	2238	0	G	2767882	Furfurilactobacillus
0.08	2238	2238	S	231049	Furfurilactobacillus rossiae
0.05	1486	54	G	46254	Oenococcus
0.02	709	0	G1	2636988	unclassified Oenococcus
0.02	709	709	S	2259623	Oenococcus sp. UCMA 16435
0.01	317	316	S	1247	Oenococcus oeni
0.00	1	1	S1	203123	Oenococcus oeni PSU-1
0.01	235	0	S	336988	Oenococcus kitaharae
0.01	235	235	S1	1045004	Oenococcus kitaharae DSM 17330
0.01	171	171	S	2203724	Oenococcus sicerae
0.05	1344	143	G	2767877	Apilactobacillus
0.03	894	894	S	148814	Apilactobacillus kunkeei
0.01	307	307	S	2419772	Apilactobacillus bombintestini
0.02	534	0	G	2767891	Schleiferilactobacillus
0.02	534	534	S	304207	Schleiferilactobacillus harbinensis
0.01	419	0	G	2767884	Lapidilactobacillus
0.01	419	419	S	51664	Lapidilactobacillus dextrinicus
0.01	292	0	G	2767878	Bombilactobacillus
0.01	292	292	S	1303590	Bombilactobacillus bombi
0.01	270	0	G	2767874	Acetilactobacillus
0.01	270	270	S	1720083	Acetilactobacillus jinshanensis
0.00	90	0	G	2767876	Amylolactobacillus
0.00	90	0	S	1603	Amylolactobacillus amylophilus
0.00	90	90	S1	1423721	Amylolactobacillus amylophilus DSM 20533 = JCM 1125
0.28	8351	190	F	1300	Streptococcaceae
0.19	5479	1426	G	1301	Streptococcus
0.02	445	65	G1	2608887	unclassified Streptococcus
0.00	67	67	S	2781599	Streptococcus sp. HKU75
0.00	51	51	S	2664091	Streptococcus sp. zg-86
0.00	44	44	S	1316412	Streptococcus sp. HSISS3
0.00	37	37	S	1316408	Streptococcus sp. HSISM1
0.00	27	27	S	1759399	Streptococcus sp. A12
0.00	25	25	S	2598457	Streptococcus sp. KS 6
0.00	24	24	S	712633	Streptococcus sp. oral taxon 431
0.00	22	22	S	2598453	Streptococcus sp. 116-D4
0.00	16	16	S	712623	Streptococcus sp. oral taxon 061
0.00	15	15	S	2610896	Streptococcus sp. LPB0220
0.00	14	14	S	2576376	Streptococcus sp. 1643
0.00	9	9	S	2698804	Streptococcus sp. CNU G3
0.00	7	7	S	1316411	Streptococcus sp. HSISS2
0.00	6	6	S	1902136	Streptococcus sp. NPS 308
0.00	5	5	S	2684658	Streptococcus sp. CNU 77-61
0.00	4	4	S	1940319	Streptococcus sp. DAT741
0.00	4	4	S	2686210	Streptococcus sp. CNU G2
0.00	3	3	S	712624	Streptococcus sp. oral taxon 064
0.01	363	340	S	1307	Streptococcus suis
0.00	19	19	S1	1276647	Streptococcus suis TL13
0.00	2	2	S1	1004952	Streptococcus suis D12
0.00	1	1	S1	1380773	Streptococcus suis YB51
0.00	1	1	S1	568814	Streptococcus suis BM407
0.01	336	297	S	102684	Streptococcus infantarius
0.00	39	0	S1	150054	Streptococcus infantarius subsp. infantarius
0.00	39	39	S2	1069533	Streptococcus infantarius subsp. infantarius CJ18
0.01	303	221	S	1305	Streptococcus sanguinis
0.00	82	82	S1	388919	Streptococcus sanguinis SK36
0.01	212	136	S	1303	Streptococcus oralis
0.00	61	61	S1	1891914	Streptococcus oralis subsp. oralis
0.00	7	7	S1	1077464	Streptococcus oralis subsp. tigurinus
0.00	6	6	S1	927666	Streptococcus oralis Uo5
0.00	2	2	S1	1458253	Streptococcus oralis subsp. dentisani
0.01	194	164	S	1308	Streptococcus thermophilus
0.00	22	22	S1	1435972	Streptococcus thermophilus TH985
0.00	3	3	S1	1433289	Streptococcus thermophilus M17PTZA496
0.00	2	2	S1	1435974	Streptococcus thermophilus TH982
0.00	1	1	S1	1051074	Streptococcus thermophilus JIM 8232
0.00	1	1	S1	1433288	Streptococcus thermophilus MTH17CL396
0.00	1	1	S1	1436725	Streptococcus thermophilus TH1477
0.00	129	128	S	1313	Streptococcus pneumoniae
0.00	1	1	S1	516950	Streptococcus pneumoniae CGSP14
0.00	126	126	S	1302	Streptococcus gordonii
0.00	117	6	G1	671232	Streptococcus anginosus group
0.00	69	68	S	1338	Streptococcus intermedius
0.00	1	1	S1	862967	Streptococcus intermedius B196
0.00	37	37	S	1328	Streptococcus anginosus
0.00	5	5	S	76860	Streptococcus constellatus
0.00	113	113	S	1329	Streptococcus canis
0.00	112	44	S	45634	Streptococcus cristatus
0.00	68	68	S1	889201	Streptococcus cristatus ATCC 51100
0.00	109	109	S	82348	Streptococcus pluranimalium
0.00	96	0	G1	119603	Streptococcus dysgalactiae group
0.00	71	42	S	1336	Streptococcus equi
0.00	29	29	S1	40041	Streptococcus equi subsp. zooepidemicus
0.00	25	22	S	1334	Streptococcus dysgalactiae
0.00	3	3	S1	99822	Streptococcus dysgalactiae subsp. dysgalactiae
0.00	96	96	S	1501662	Streptococcus parasuis
0.00	94	94	S	1335	Streptococcus equinus
0.00	86	86	S	1310	Streptococcus sobrinus
0.00	84	74	S	28037	Streptococcus mitis
0.00	10	10	S1	365659	Streptococcus mitis B6
0.00	82	82	S	2173853	Streptococcus chenjunshii
0.00	72	69	S	1309	Streptococcus mutans
0.00	3	3	S1	511691	Streptococcus mutans NN2025
0.00	59	59	S	254785	Streptococcus halichoeri
0.00	54	54	S	400065	Streptococcus merionis
0.00	53	53	S	1814128	Streptococcus halotolerans
0.00	52	52	S	1314	Streptococcus pyogenes
0.00	49	49	S	1340	Streptococcus porcinus
0.00	45	45	S	1349	Streptococcus uberis
0.00	44	44	S	1345	Streptococcus ferus
0.00	42	42	S	1341	Streptococcus ratti
0.00	39	39	S	1825069	Streptococcus marmotae
0.00	37	37	S	1326	Streptococcus acidominimus
0.00	36	35	S	1304	Streptococcus salivarius
0.00	1	1	S1	347253	Streptococcus salivarius JIM8777
0.00	36	34	S	1348	Streptococcus parauberis
0.00	2	2	S1	873447	Streptococcus parauberis NCFD 2020
0.00	35	35	S	149016	Streptococcus urinalis
0.00	35	31	S	315405	Streptococcus gallolyticus
0.00	4	0	S1	53354	Streptococcus gallolyticus subsp. gallolyticus
0.00	4	4	S2	990317	Streptococcus gallolyticus subsp. gallolyticus ATCC BAA-2069
0.00	35	35	S	1811193	Streptococcus pantholopis
0.00	29	29	S	113107	Streptococcus australis
0.00	29	6	S	1318	Streptococcus parasanguinis
0.00	16	16	S1	760570	Streptococcus parasanguinis ATCC 15912
0.00	7	7	S1	1114965	Streptococcus parasanguinis FW213
0.00	25	25	S	2021971	Streptococcus respiraculi
0.00	24	24	S	1346	Streptococcus iniae
0.00	21	20	S	1311	Streptococcus agalactiae
0.00	1	1	S1	1309807	Streptococcus agalactiae ILRI005
0.00	19	19	S	1888195	Streptococcus himalayensis
0.00	15	15	S	361101	Streptococcus pseudoporcinus
0.00	13	0	S	257758	Streptococcus pseudopneumoniae
0.00	13	13	S1	1054460	Streptococcus pseudopneumoniae IS7493
0.00	10	10	S	684066	Streptococcus lactarius
0.00	10	10	S	1111760	Streptococcus troglodytae
0.00	9	9	S	1433513	Streptococcus gwangjuense
0.00	9	9	S	1156431	Streptococcus ilei
0.00	7	6	S	150055	Streptococcus lutetiensis
0.00	1	1	S1	1076934	Streptococcus lutetiensis 033
0.00	3	3	S	1234680	Streptococcus rubneri
0.00	3	3	S	1343	Streptococcus vestibularis
0.00	3	3	S	33040	Streptococcus milleri
0.00	3	3	S	2382163	Streptococcus koreensis
0.00	1	0	S	197614	Streptococcus pasteurianus
0.00	1	1	S1	981540	Streptococcus pasteurianus ATCC 43144
0.09	2682	323	G	1357	Lactococcus
0.05	1411	1411	S	1363	Lactococcus garvieae
0.02	624	386	S	1358	Lactococcus lactis
0.01	238	175	S1	1360	Lactococcus lactis subsp. lactis
0.00	60	60	S2	44688	Lactococcus lactis subsp. lactis bv. diacetylactis
0.00	3	3	S2	1046624	Lactococcus lactis subsp. lactis IO-1
0.00	92	34	S	1364	Lactococcus piscium
0.00	58	58	S1	297352	Lactococcus piscium MKFS47
0.00	90	72	S	1359	Lactococcus cremoris
0.00	18	0	S1	2816960	Lactococcus cremoris subsp. cremoris
0.00	14	14	S2	1104322	Lactococcus lactis subsp. cremoris A76
0.00	3	3	S2	1111678	Lactococcus lactis subsp. cremoris UC509.9
0.00	1	1	S2	1295826	Lactococcus lactis subsp. cremoris KW2
0.00	47	47	S	1366	Lactococcus raffinolactis
0.00	44	44	S	1151742	Lactococcus taiwanensis
0.00	33	12	G1	2643510	unclassified Lactococcus
0.00	18	18	S	2592653	Lactococcus sp. KACC 19320
0.00	3	3	S	2816912	Lactococcus sp. LG606
0.00	17	17	S	2419773	Lactococcus allomyrinae
0.00	1	1	S	2749961	Lactococcus carnosus
0.20	5849	102	F	81852	Enterococcaceae
0.14	4041	857	G	1350	Enterococcus
0.02	635	633	S	1352	Enterococcus faecium
0.00	2	2	S1	333849	Enterococcus faecium DO
0.02	608	605	S	1351	Enterococcus faecalis
0.00	2	2	S1	699186	Enterococcus faecalis R712
0.00	1	1	S1	1157365	Enterococcus faecalis EnGen0107
0.01	332	332	S	33945	Enterococcus avium
0.01	230	230	S	1354	Enterococcus hirae
0.01	176	176	S	44008	Enterococcus cecorum
0.01	175	175	S	2005703	Enterococcus wangshanyuanii
0.01	152	152	S	71452	Enterococcus raffinosus
0.01	151	151	S	1805431	Enterococcus saigonensis
0.01	150	148	S	53346	Enterococcus mundtii
0.00	2	2	S1	1300150	Enterococcus mundtii QU 25
0.00	120	120	S	160453	Enterococcus gilvus
0.00	110	110	S	53345	Enterococcus durans
0.00	102	102	S	118060	Enterococcus rotai
0.00	89	82	S	37734	Enterococcus casseliflavus
0.00	7	7	S1	565655	Enterococcus casseliflavus EC20
0.00	76	0	G1	2608891	unclassified Enterococcus
0.00	35	35	S	2060307	Enterococcus sp. FDAARGOS_375
0.00	19	19	S	2582830	Enterococcus sp. M190262
0.00	17	17	S	2420313	Enterococcus sp. FDAARGOS_553
0.00	5	5	S	2057791	Enterococcus sp. CR-Ec1
0.00	64	64	S	417368	Enterococcus thailandicus
0.00	11	11	S	1353	Enterococcus gallinarum
0.00	3	3	S	357441	Enterococcus lactis
0.03	857	23	G	2737	Vagococcus
0.01	211	211	S	2571750	Vagococcus zengguangii
0.01	166	166	S	633807	Vagococcus penaei
0.00	100	100	S	2714947	Vagococcus hydrophili
0.00	96	96	S	519472	Vagococcus teuberi
0.00	90	90	S	218144	Vagococcus carniphilus
0.00	67	67	S	2714946	Vagococcus coleopterorum
0.00	58	0	G1	2648499	unclassified Vagococcus
0.00	58	58	S	2562451	Vagococcus sp. CF-49
0.00	46	46	S	81947	Vagococcus lutrae
0.02	684	67	G	51668	Tetragenococcus
0.01	283	252	S	51669	Tetragenococcus halophilus
0.00	31	31	S1	945021	Tetragenococcus halophilus NBRC 12172
0.01	231	231	S	526944	Tetragenococcus osmophilus
0.00	103	103	S	290335	Tetragenococcus koreensis
0.01	165	0	G	33969	Melissococcus
0.01	165	165	S	33970	Melissococcus plutonius
0.03	885	3	F	186828	Carnobacteriaceae
0.01	318	6	G	2747	Carnobacterium
0.00	112	111	S	2751	Carnobacterium maltaromaticum
0.00	1	1	S1	1234679	Carnobacterium maltaromaticum LMA28
0.00	92	45	G1	257487	unclassified Carnobacterium
0.00	46	46	S	208596	Carnobacterium sp. 17-4
0.00	1	1	S	1564681	Carnobacterium sp. CP1
0.00	65	65	S	2748	Carnobacterium divergens
0.00	43	0	S	147709	Carnobacterium inhibens
0.00	43	43	S1	1266845	Carnobacterium inhibens subsp. gilichinskyi
0.01	286	79	G	1470540	Jeotgalibaca
0.00	85	85	S	2496265	Jeotgalibaca ciconiae
0.00	51	51	S	708126	Jeotgalibaca dankookensis
0.00	49	49	S	1868793	Jeotgalibaca porci
0.00	12	0	G1	2621505	unclassified Jeotgalibaca
0.00	12	12	S	1903686	Jeotgalibaca sp. PTS2502
0.00	10	10	S	1868794	Jeotgalibaca arthritidis
0.01	163	0	G	29393	Dolosigranulum
0.01	163	163	S	29394	Dolosigranulum pigrum
0.00	115	0	G	191769	Marinilactibacillus
0.00	115	0	G1	2632303	unclassified Marinilactibacillus
0.00	115	115	S	1911586	Marinilactibacillus sp. 15R
0.02	510	1	F	186827	Aerococcaceae
0.01	410	22	G	1375	Aerococcus
0.00	118	80	S	1376	Aerococcus urinae
0.00	38	38	S1	866775	Aerococcus urinae ACS-120-V-Col10a
0.00	90	90	S	119206	Aerococcus sanguinicola
0.00	76	76	S	128944	Aerococcus urinaehominis
0.00	43	43	S	51665	Aerococcus urinaeequi
0.00	40	40	S	87541	Aerococcus christensenii
0.00	21	21	S	1377	Aerococcus viridans
0.00	69	0	G	46123	Abiotrophia
0.00	69	69	S	46125	Abiotrophia defectiva
0.00	30	0	G	2689587	Suicoccus
0.00	30	30	S	2036206	Suicoccus acidiformans
1.12	32790	470	O	1385	Bacillales
0.82	24056	318	F	186817	Bacillaceae
0.68	20010	502	G	1386	Bacillus
0.62	18295	37	G1	86661	Bacillus cereus group
0.53	15457	16	S	1396	Bacillus cereus
0.53	15401	15401	S1	526969	Bacillus cereus m1550
0.00	16	16	S1	526986	Bacillus cereus Rock3-44
0.00	13	13	S1	526973	Bacillus cereus m1293
0.00	7	7	S1	526983	Bacillus cereus Rock3-28
0.00	3	3	S1	526970	Bacillus cereus BGSC 6E1
0.00	1	1	S1	1003239	Bacillus cereus C1L
0.09	2616	2616	S	1890302	Bacillus wiedmannii
0.00	81	81	S	1405	Bacillus mycoides
0.00	40	34	S	1428	Bacillus thuringiensis
0.00	4	4	S1	527019	Bacillus thuringiensis IBL 200
0.00	1	0	S1	180877	Bacillus thuringiensis serovar pulsiensis
0.00	1	1	S2	527028	Bacillus thuringiensis serovar pulsiensis BGSC 4CC1
0.00	1	1	S1	1441	Bacillus thuringiensis serovar morrisoni
0.00	40	40	S	64104	Bacillus pseudomycoides
0.00	17	17	S	580165	Bacillus cytotoxicus
0.00	4	4	S	1392	Bacillus anthracis
0.00	2	2	S	2026191	Bacillus luti
0.00	1	0	G2	2750818	unclassified Bacillus cereus group
0.00	1	1	S	2053832	Bacillus sp. HBCD-sjtu
0.02	517	21	G1	185979	unclassified Bacillus (in: Bacteria)
0.00	81	81	S	1581038	Bacillus sp. FJAT-22090
0.00	54	54	S	2589818	Bacillus sp. Cs-700
0.00	53	53	S	486398	Bacillus sp. S3
0.00	48	48	S	666686	Bacillus sp. 1NLA3E
0.00	45	45	S	2709784	Bacillus sp. KH172YL63
0.00	41	41	S	98228	Bacillus sp. OxB-1
0.00	30	30	S	1565991	Bacillus sp. X1(2014)
0.00	24	24	S	352858	Bacillus sp. Y1
0.00	18	18	S	2567941	Bacillus sp. DSL-17
0.00	15	15	S	2014076	Bacillus sp. FJAT-42376
0.00	14	14	S	2011012	Bacillus sp. FJAT-45348
0.00	12	12	S	2779776	Bacillus sp. HD4P25
0.00	9	9	S	2592382	Bacillus sp. M4U3P1
0.00	6	6	S	2529386	Bacillus sp. SYJ
0.00	6	6	S	2682541	Bacillus sp. N1-1
0.00	6	6	S	2760090	Bacillus sp. PAMC26568
0.00	5	5	S	2499213	Bacillus sp. BD59S
0.00	5	5	S	1705566	Bacillus sp. FJAT-18017
0.00	5	5	S	1071078	Bacillus sp. NSP9.1
0.00	4	4	S	756828	Bacillus sp. WP8
0.00	3	3	S	2666127	Bacillus sp. N3536
0.00	2	2	S	2846779	Bacillus sp. NP247
0.00	2	2	S	2587848	Bacillus sp. THAF10
0.00	2	2	S	1071080	Bacillus sp. SB49
0.00	2	2	S	2070759	Bacillus sp. MBGLi79
0.00	1	1	S	1127744	Bacillus sp. JS
0.00	1	1	S	2846778	Bacillus sp. NP157
0.00	1	1	S	2009331	Bacillus sp. MD-5
0.00	1	1	S	2801342	Bacillus sp. TK-2
0.01	193	20	G1	653685	Bacillus subtilis group
0.00	55	44	G2	1938374	Bacillus amyloliquefaciens group
0.00	11	11	S	492670	Bacillus velezensis
0.00	48	44	S	1423	Bacillus subtilis
0.00	4	2	S1	135461	Bacillus subtilis subsp. subtilis
0.00	1	1	S2	224308	Bacillus subtilis subsp. subtilis str. 168
0.00	1	1	S2	1052588	Bacillus subtilis subsp. subtilis str. RO-NN-1
0.00	36	0	G2	653388	Bacillus mojavensis subgroup
0.00	35	35	S	72360	Bacillus mojavensis
0.00	1	1	S	260554	Bacillus halotolerans
0.00	13	13	S	72361	Bacillus vallismortis
0.00	10	10	S	119858	Bacillus sonorensis
0.00	3	3	S	1452	Bacillus atrophaeus
0.00	3	3	S	1648923	Bacillus paralicheniformis
0.00	2	2	S	1402	Bacillus licheniformis
0.00	2	2	S	227866	Bacillus tequilensis
0.00	1	1	S	483913	Bacillus inaquosorum
0.00	83	83	S	1783501	Bacillus freudenreichii
0.00	78	78	S	1547283	Bacillus weihaiensis
0.00	58	58	S	1408	Bacillus pumilus
0.00	51	51	S	2728853	Bacillus fonticola
0.00	37	37	S	632773	Bacillus beveridgei
0.00	32	32	S	1742359	Bacillus dafuensis
0.00	31	19	G1	1792192	Bacillus altitudinis complex
0.00	12	12	S	293387	Bacillus altitudinis
0.00	31	31	S	1479	Bacillus smithii
0.00	28	0	S	1471	Bacillus methanolicus
0.00	28	28	S1	796606	Bacillus methanolicus MGA3
0.00	23	23	S	1664069	Bacillus glycinifermentans
0.00	13	13	S	561879	Bacillus safensis
0.00	13	0	S	324767	Bacillus infantis
0.00	13	13	S1	1367477	Bacillus infantis NRRL B-14911
0.00	9	9	S	2672567	Bacillus aquiflavi
0.00	8	8	S	1441095	Bacillus gobiensis
0.00	7	7	S	450367	[Brevibacterium] frigoritolerans
0.00	1	1	S	1510468	Bacillus haikouensis
0.03	871	0	G	2817139	Weizmannia
0.03	871	680	S	1398	Weizmannia coagulans
0.01	168	168	S1	941639	Weizmannia coagulans 2-6
0.00	22	22	S1	345219	Weizmannia coagulans 36D1
0.00	1	1	S1	1121088	Weizmannia coagulans DSM 1 = ATCC 7050
0.01	266	25	G	400634	Lysinibacillus
0.00	89	0	G1	2636778	unclassified Lysinibacillus
0.00	43	43	S	2072025	Lysinibacillus sp. YS11
0.00	36	36	S	2169540	Lysinibacillus sp. 2017
0.00	10	10	S	2070463	Lysinibacillus sp. SGAir0095
0.00	63	63	S	2590012	Lysinibacillus agricola
0.00	42	42	S	2086577	Lysinibacillus timonensis
0.00	31	31	S	28031	Lysinibacillus fusiformis
0.00	8	8	S	1421	Lysinibacillus sphaericus
0.00	8	8	S	436516	Lysinibacillus parviboronicapiens
0.01	225	29	G	84406	Virgibacillus
0.00	85	43	G1	2620237	unclassified Virgibacillus
0.00	23	23	S	2419841	Virgibacillus sp. Bac330
0.00	13	13	S	2812055	Virgibacillus sp. AGTR
0.00	5	5	S	2700081	Virgibacillus sp. MSP4-1
0.00	1	1	S	403957	Virgibacillus sp. SK37
0.00	49	49	S	1482	Virgibacillus halodenitrificans
0.00	34	34	S	2017483	Virgibacillus phasianinus
0.00	14	14	S	163877	Virgibacillus necropolis
0.00	9	9	S	302167	Virgibacillus dokdonensis
0.00	5	5	S	1473	Virgibacillus pantothenticus
0.01	182	26	G	2800373	Priestia
0.00	85	71	S	1404	Priestia megaterium
0.00	14	14	S1	1138452	Priestia megaterium NCT-2
0.00	58	58	S	1402861	Priestia filamentosa
0.00	12	12	S	86664	Priestia flexa
0.00	1	1	S	412384	Priestia aryabhattai
0.01	168	1	G	2675229	Peribacillus
0.00	65	65	S	228899	Peribacillus asahii
0.00	41	41	S	264697	Peribacillus muralis
0.00	39	39	S	1407	Peribacillus psychrosaccharolyticus
0.00	15	15	S	421767	Peribacillus butanolivorans
0.00	7	0	S	1478	Peribacillus simplex
0.00	7	7	S1	1349754	Peribacillus simplex NBRC 15720 = DSM 1321
0.01	166	45	G	129337	Geobacillus
0.00	32	32	S	1921421	Geobacillus genomosp. 3
0.00	29	29	S	1422	Geobacillus stearothermophilus
0.00	25	25	S	129338	Geobacillus subterraneus
0.00	22	1	G1	2642459	unclassified Geobacillus
0.00	12	12	S	391290	Geobacillus sp. E263
0.00	4	4	S	1963023	Geobacillus sp. 44B
0.00	2	2	S	1963024	Geobacillus sp. 44C
0.00	2	2	S	1963025	Geobacillus sp. 46C-IIa
0.00	1	1	S	691437	Geobacillus sp. C56-T3
0.00	10	4	G1	1505648	Geobacillus thermoleovorans group
0.00	2	0	S	1462	Geobacillus kaustophilus
0.00	1	1	S1	235909	Geobacillus kaustophilus HTA426
0.00	1	1	S1	1220595	Geobacillus kaustophilus NBRC 102445
0.00	2	2	S	33938	Geobacillus thermocatenulatus
0.00	1	1	S	1394	[Bacillus] caldolyticus
0.00	1	1	S	33941	Geobacillus thermoleovorans
0.00	2	2	S	213419	Geobacillus zalihae
0.00	1	1	S	33940	Geobacillus thermodenitrificans
0.01	162	48	G	150247	Anoxybacillus
0.00	36	21	S	33934	Anoxybacillus flavithermus
0.00	15	15	S1	491915	Anoxybacillus flavithermus WK1
0.00	30	11	G1	2639704	unclassified Anoxybacillus
0.00	19	19	S	1636720	Anoxybacillus sp. PDR2
0.00	29	29	S	294699	Anoxybacillus amylolyticus
0.00	18	18	S	247480	Anoxybacillus caldiproteolyticus
0.00	1	1	S	198467	Anoxybacillus gonensis
0.00	142	16	G	2675234	Alkalihalobacillus
0.00	49	0	S	79885	Alkalihalobacillus pseudofirmus
0.00	49	49	S1	398511	Alkalihalobacillus pseudofirmus OF4
0.00	44	42	S	79880	Alkalihalobacillus clausii
0.00	2	2	S1	66692	Alkalihalobacillus clausii KSM-K16
0.00	15	15	S	199441	Alkalihalobacillus krulwichiae
0.00	12	12	S	2598861	Alkalihalobacillus miscanthi
0.00	6	5	S	86665	Alkalihalobacillus halodurans
0.00	1	1	S1	272558	Alkalihalobacillus halodurans C-125
0.00	140	0	G	2675230	Cytobacillus
0.00	52	51	S	665099	Cytobacillus oceanisediminis
0.00	1	1	S1	1196031	Cytobacillus oceanisediminis 2691
0.00	50	50	S	859144	Cytobacillus gottheilii
0.00	23	23	S	1670641	Cytobacillus ciccensis
0.00	15	15	S	859143	Cytobacillus kochii
0.00	133	0	G	200903	Paraliobacillus
0.00	133	133	S	2213194	Paraliobacillus zengyii
0.00	122	0	G	2675232	Neobacillus
0.00	65	65	S	1193713	Neobacillus mesonae
0.00	43	43	S	1740721	Neobacillus cucumis
0.00	14	14	S	1215031	Neobacillus thermocopriae
0.00	81	0	G	2675233	Metabacillus
0.00	50	50	S	152268	Metabacillus litoralis
0.00	31	0	G1	2675274	unclassified Metabacillus
0.00	25	25	S	2745198	Metabacillus sp. KUDC1714
0.00	6	6	S	2806989	Metabacillus sp. cB07
0.00	80	0	G	1906945	Parageobacillus
0.00	57	46	S	1426	Parageobacillus thermoglucosidasius
0.00	10	10	S1	634956	Parageobacillus thermoglucosidasius C56-YS93
0.00	1	1	S1	1136178	Parageobacillus thermoglucosidasius TNO-09.020
0.00	15	15	S	1295642	Parageobacillus genomosp. 1
0.00	6	1	S	153151	Parageobacillus toebii
0.00	5	5	S1	1223503	Parageobacillus toebii NBRC 107807
0.00	2	2	S	81408	Parageobacillus caldoxylosilyticus
0.00	73	0	G	2837506	Niallia
0.00	73	73	S	1397	Niallia circulans
0.00	72	0	G	459532	Terribacillus
0.00	61	61	S	586416	Terribacillus aidingensis
0.00	11	11	S	386490	Terribacillus goriensis
0.00	71	0	G	2804231	Lederbergia
0.00	71	71	S	1467	Lederbergia lentus
0.00	63	0	G	175304	Lentibacillus
0.00	51	0	G1	2614679	unclassified Lentibacillus
0.00	51	51	S	2518176	Lentibacillus sp. CBA3610
0.00	12	12	S	1472767	Lentibacillus amyloliquefaciens
0.00	62	0	G	29331	Amphibacillus
0.00	62	0	S	1449	Amphibacillus xylanus
0.00	62	62	S1	698758	Amphibacillus xylanus NBRC 15112
0.00	59	0	G	1276290	Caldibacillus
0.00	59	59	S	35841	Caldibacillus thermoamylovorans
0.00	59	0	G	289201	Pontibacillus
0.00	59	0	G1	2628296	unclassified Pontibacillus
0.00	56	56	S	2777185	Pontibacillus sp. ALD_SL1
0.00	3	3	S	2692425	Pontibacillus sp. HMF3514
0.00	53	0	G	182709	Oceanobacillus
0.00	33	30	S	182710	Oceanobacillus iheyensis
0.00	3	3	S1	221109	Oceanobacillus iheyensis HTE831
0.00	11	0	S	746691	Oceanobacillus kimchii
0.00	11	11	S1	1238184	Oceanobacillus kimchii X50
0.00	9	9	S	2052660	Oceanobacillus zhaokaii
0.00	50	0	G	2837511	Sutcliffiella
0.00	44	44	S	79883	Sutcliffiella horikoshii
0.00	6	6	S	33932	Sutcliffiella cohnii
0.00	50	0	G	2837504	Heyndrickxia
0.00	26	26	S	1476025	Heyndrickxia vini
0.00	24	24	S	38875	Heyndrickxia oleronia
0.00	46	0	G	45667	Halobacillus
0.00	29	29	S	1570	Halobacillus halophilus
0.00	15	15	S	402384	Halobacillus mangrovi
0.00	2	2	S	45668	Halobacillus litoralis
0.00	46	0	G	2675231	Mesobacillus
0.00	44	44	S	279826	Mesobacillus foraminis
0.00	2	2	S	129985	Mesobacillus jeotgali
0.00	41	0	G	74385	Gracilibacillus
0.00	41	0	G1	2625209	unclassified Gracilibacillus
0.00	41	41	S	2663022	Gracilibacillus sp. SCU50
0.00	38	0	G	1221880	Psychrobacillus
0.00	21	21	S	2283160	Psychrobacillus glaciei
0.00	17	0	G1	2636677	unclassified Psychrobacillus
0.00	15	15	S	2829187	Psychrobacillus sp. INOP01
0.00	2	2	S	2303505	Psychrobacillus sp. AK 1817
0.00	38	0	G	2837508	Rossellomorea
0.00	19	19	S	189381	Rossellomorea marisflavi
0.00	19	19	S	218284	Rossellomorea vietnamensis
0.00	32	0	G	2685905	Salicibibacter
0.00	23	23	S	2743000	Salicibibacter cibarius
0.00	6	6	S	2743001	Salicibibacter cibi
0.00	2	2	S	2099786	Salicibibacter kimchii
0.00	1	1	S	2502791	Salicibibacter halophilus
0.00	29	0	G	2651279	Pradoshia
0.00	29	0	G1	2651280	unclassified Pradoshia
0.00	29	29	S	2651284	Pradoshia sp. D12
0.00	27	0	G	379065	Caldalkalibacillus
0.00	27	0	S	296745	Caldalkalibacillus thermarum
0.00	27	27	S1	986075	Caldalkalibacillus thermarum TA2.A1
0.00	23	0	G	2837485	Evansella
0.00	23	0	S	1413	Evansella cellulosilytica
0.00	23	23	S1	649639	Evansella cellulosilytica DSM 2522
0.00	14	3	G	1329200	Fictibacillus
0.00	7	7	S	255247	Fictibacillus arsenicus
0.00	4	4	S	1221500	Fictibacillus phosphorivorans
0.00	13	0	G	482460	Sediminibacillus
0.00	13	0	G1	2636913	unclassified Sediminibacillus
0.00	13	13	S	2729421	Sediminibacillus sp. DP4-553-S
0.00	11	0	G	2785518	Radiobacillus
0.00	11	11	S	2594883	Radiobacillus deserti
0.00	9	0	G	704093	Anaerobacillus
0.00	9	9	S	1532552	Anaerobacillus isosaccharinicus
0.00	5	0	G	1609627	Hydrogenibacillus
0.00	5	0	G1	2773237	unclassified Hydrogenibacillus
0.00	5	5	S	2866627	Hydrogenibacillus sp. N12
0.00	4	0	G	1055323	Aeribacillus
0.00	4	4	S	33936	Aeribacillus pallidus
0.00	2	0	G	351195	Salimicrobium
0.00	2	2	S	1230341	Salimicrobium jeotgali
0.15	4309	37	F	90964	Staphylococcaceae
0.14	3962	226	G	1279	Staphylococcus
0.06	1619	1617	S	1280	Staphylococcus aureus
0.00	2	2	S1	523796	Staphylococcus aureus subsp. aureus ST398
0.03	904	904	S	1283	Staphylococcus haemolyticus
0.01	223	223	S	1282	Staphylococcus epidermidis
0.01	196	195	S	28035	Staphylococcus lugdunensis
0.00	1	1	S1	698737	Staphylococcus lugdunensis HKU09-01
0.00	59	59	S	46127	Staphylococcus felis
0.00	57	57	S	308354	Staphylococcus simiae
0.00	55	55	S	170573	Staphylococcus pettenkoferi
0.00	50	50	S	29378	Staphylococcus arlettae
0.00	43	43	S	1292	Staphylococcus warneri
0.00	41	0	G1	2815305	Staphylococcus intermedius group
0.00	39	39	S	283734	Staphylococcus pseudintermedius
0.00	2	2	S	53344	Staphylococcus delphini
0.00	40	40	S	29388	Staphylococcus capitis
0.00	39	39	S	985762	Staphylococcus agnetis
0.00	33	0	G1	91994	unclassified Staphylococcus
0.00	30	30	S	2583989	Staphylococcus sp. 17KM0847
0.00	3	3	S	1912064	Staphylococcus sp. MI 10-1553
0.00	33	33	S	985002	Staphylococcus argenteus
0.00	31	31	S	29384	Staphylococcus kloosii
0.00	29	29	S	1654388	Staphylococcus schweitzeri
0.00	27	27	S	45972	Staphylococcus pasteuri
0.00	26	26	S	1290	Staphylococcus hominis
0.00	24	24	S	29380	Staphylococcus caprae
0.00	23	23	S	1288	Staphylococcus xylosus
0.00	22	22	S	155085	Staphylococcus lutrae
0.00	21	21	S	2781774	Staphylococcus lloydii
0.00	21	21	S	33028	Staphylococcus saccharolyticus
0.00	20	20	S	29379	Staphylococcus auricularis
0.00	19	19	S	2282419	Staphylococcus pseudoxylosus
0.00	17	17	S	214473	Staphylococcus nepalensis
0.00	13	13	S	1281	Staphylococcus carnosus
0.00	12	12	S	29385	Staphylococcus saprophyticus
0.00	11	11	S	1286	Staphylococcus simulans
0.00	6	6	S	1284	Staphylococcus hyicus
0.00	5	5	S	70255	Staphylococcus condimenti
0.00	4	4	S	1295	Staphylococcus schleiferi
0.00	4	4	S	46126	Staphylococcus chromogenes
0.00	3	3	S	2044912	Staphylococcus debuckii
0.00	3	3	S	29382	Staphylococcus cohnii
0.00	2	2	S	246432	Staphylococcus equorum
0.00	1	1	S	1294	Staphylococcus muscae
0.00	110	33	G	69965	Macrococcus
0.00	50	50	S	69966	Macrococcus caseolyticus
0.00	24	24	S	1855823	Macrococcus canis
0.00	3	3	S	1903056	Macrococcus bohemicus
0.00	102	2	G	2803850	Mammaliicoccus
0.00	53	53	S	1296	Mammaliicoccus sciuri
0.00	23	23	S	42858	Mammaliicoccus lentus
0.00	16	16	S	71237	Mammaliicoccus vitulinus
0.00	7	7	S	643214	Mammaliicoccus stepanovicii
0.00	1	1	S	150056	Mammaliicoccus fleurettii
0.00	48	0	G	227979	Jeotgalicoccus
0.00	43	43	S	1461582	Jeotgalicoccus saudimassiliensis
0.00	5	0	G1	2630462	unclassified Jeotgalicoccus
0.00	3	3	S	946435	Jeotgalicoccus sp. ATCC 8456
0.00	2	2	S	2708346	Jeotgalicoccus sp. WY2
0.00	20	0	G	489909	Nosocomiicoccus
0.00	20	20	S	489910	Nosocomiicoccus ampullae
0.00	20	0	G	1955413	Abyssicoccus
0.00	20	20	S	1817405	Abyssicoccus albus
0.00	10	0	G	45669	Salinicoccus
0.00	10	10	S	407035	Salinicoccus halodurans
0.05	1514	5	F	186822	Paenibacillaceae
0.04	1241	188	G	44249	Paenibacillus
0.01	357	45	G1	185978	unclassified Paenibacillus
0.00	81	81	S	1536775	Paenibacillus sp. FSL H7-0737
0.00	48	48	S	1532905	Paenibacillus sp. CAA11
0.00	29	29	S	2748863	Paenibacillus sp. E222
0.00	26	26	S	2823904	Paenibacillus sp. S02
0.00	20	20	S	2069255	Paenibacillus sp. lzh-N1
0.00	15	15	S	2859228	Paenibacillus sp. R14(2021)
0.00	11	11	S	1536773	Paenibacillus sp. FSL R7-0331
0.00	10	10	S	1566358	Paenibacillus sp. IHBB 10380
0.00	9	9	S	1536774	Paenibacillus sp. FSL H7-0357
0.00	7	7	S	2023772	Paenibacillus sp. RUD330
0.00	6	6	S	1536769	Paenibacillus sp. FSL P4-0081
0.00	6	6	S	2741301	Paenibacillus sp. URB8-2
0.00	6	6	S	2607911	Paenibacillus sp. 37
0.00	6	6	S	2777984	Paenibacillus sp. JNUCC-32
0.00	5	5	S	1536770	Paenibacillus sp. FSL R5-0345
0.00	5	5	S	2565926	Paenibacillus sp. HB172198
0.00	4	4	S	1536772	Paenibacillus sp. FSL R7-0273
0.00	4	4	S	1906272	Paenibacillus sp. JZ16
0.00	4	4	S	2211212	Paenibacillus sp. DCT19
0.00	2	2	S	1870819	Paenibacillus sp. BIHB4019
0.00	2	2	S	2777983	Paenibacillus sp. JNUCC-31
0.00	2	2	S	867076	Paenibacillus sp. IHB B 3084
0.00	1	1	S	2823905	Paenibacillus sp. S25
0.00	1	1	S	2726185	Paenibacillus sp. UniB2
0.00	1	1	S	1695218	Paenibacillus sp. 32O-W
0.00	1	1	S	715179	Paenibacillus sp. sptzw28
0.00	95	95	S	1406	Paenibacillus polymyxa
0.00	62	62	S	1178515	Paenibacillus swuensis
0.00	61	8	S	44251	Paenibacillus durus
0.00	53	53	S1	1333534	Paenibacillus durus ATCC 35681
0.00	51	51	S	1473112	Paenibacillus guangzhouensis
0.00	48	48	S	1464	Paenibacillus larvae
0.00	40	40	S	562959	Paenibacillus cellulositrophicus
0.00	27	27	S	1870820	Paenibacillus ihbetae
0.00	25	25	S	1333845	Paenibacillus sophorae
0.00	24	24	S	2495582	Paenibacillus albus
0.00	24	24	S	198119	Paenibacillus barcinonensis
0.00	23	23	S	2707005	Paenibacillus lutimineralis
0.00	17	17	S	160799	Paenibacillus borealis
0.00	14	14	S	1619311	Paenibacillus physcomitrellae
0.00	13	13	S	1616788	Paenibacillus bovis
0.00	13	13	S	248903	Paenibacillus xylanilyticus
0.00	12	12	S	2704462	Paenibacillus lycopersici
0.00	12	12	S	414771	Paenibacillus donghaensis
0.00	11	11	S	44250	Paenibacillus alvei
0.00	10	10	S	162209	Paenibacillus naphthalenovorans
0.00	10	10	S	189426	Paenibacillus odorifer
0.00	9	9	S	1778678	Paenibacillus psychroresistens
0.00	9	9	S	1338368	Paenibacillus lentus
0.00	9	9	S	2509456	Paenibacillus protaetiae
0.00	8	0	S	683737	Paenibacillus uliginis
0.00	8	8	S1	1313296	Paenibacillus uliginis N3/975
0.00	7	7	S	2704463	Paenibacillus rhizovicinus
0.00	7	7	S	1763538	Paenibacillus crassostreae
0.00	7	7	S	172713	Paenibacillus kribbensis
0.00	6	6	S	1873425	Paenibacillus tritici
0.00	4	2	G1	2044880	Paenibacillus sonchi group
0.00	2	0	S	483937	Paenibacillus riograndensis
0.00	2	2	S1	1073571	Paenibacillus riograndensis SBR5
0.00	4	4	S	49283	Paenibacillus thiaminolyticus
0.00	4	4	S	189425	Paenibacillus graminis
0.00	4	4	S	1462996	Paenibacillus yonginensis
0.00	4	4	S	79263	Paenibacillus chitinolyticus
0.00	3	3	S	59843	Paenibacillus glucanolyticus
0.00	3	1	S	61624	Paenibacillus mucilaginosus
0.00	2	2	S1	1036673	Paenibacillus mucilaginosus KNP414
0.00	3	0	S	365617	Paenibacillus sabinae
0.00	3	3	S1	1268072	Paenibacillus sabinae T27
0.00	3	3	S	375489	Paenibacillus cellulosilyticus
0.00	2	2	S	128574	Paenibacillus brasilensis
0.00	2	0	S	159743	Paenibacillus terrae
0.00	2	2	S1	985665	Paenibacillus terrae HPL-003
0.00	2	2	S	171404	Paenibacillus agaridevorans
0.00	2	2	S	169760	Paenibacillus stellifer
0.00	1	1	S	59893	Paenibacillus peoriae
0.00	1	1	S	528191	Paenibacillus xylanexedens
0.01	165	15	G	55080	Brevibacillus
0.00	47	46	S	1465	Brevibacillus laterosporus
0.00	1	1	S1	1042163	Brevibacillus laterosporus LMG 15441
0.00	37	2	G1	2684853	unclassified Brevibacillus
0.00	19	19	S	2778370	Brevibacillus sp. JNUCC-41
0.00	10	10	S	2683193	Brevibacillus sp. 7WMA2
0.00	6	6	S	2496837	Brevibacillus sp. SCSIO 07484
0.00	35	18	S	1393	Brevibacillus brevis
0.00	16	16	S1	358681	Brevibacillus brevis NBRC 100599
0.00	1	1	S1	1200792	Brevibacillus brevis X23
0.00	27	27	S	54913	Brevibacillus formosus
0.00	2	2	S	51101	Brevibacillus agri
0.00	2	2	S	54911	Brevibacillus choshinensis
0.00	51	0	G	329857	Cohnella
0.00	35	0	G1	2636738	unclassified Cohnella
0.00	30	30	S	2728023	Cohnella sp. MFER-1
0.00	4	4	S	1619153	Cohnella sp. LGH
0.00	1	1	S	2598458	Cohnella sp. KS 22
0.00	15	15	S	2674991	Cohnella candidum
0.00	1	1	S	2507935	Cohnella abietis
0.00	38	0	F1	85151	Aneurinibacillus group
0.00	38	3	G	55079	Aneurinibacillus
0.00	35	35	S	1500254	Aneurinibacillus soli
0.00	10	0	G	456492	Saccharibacillus
0.00	10	10	S	2583377	Saccharibacillus brassicae
0.00	4	0	G	76632	Thermobacillus
0.00	4	0	S	377615	Thermobacillus composti
0.00	4	4	S1	717605	Thermobacillus composti KWC4
0.03	934	0	F	186820	Listeriaceae
0.03	846	69	G	1637	Listeria
0.01	382	379	S	1639	Listeria monocytogenes
0.00	3	3	S1	393119	Listeria monocytogenes FSL J1-208
0.00	122	122	S	1641	Listeria grayi
0.00	87	86	S	1642	Listeria innocua
0.00	1	1	S1	702455	Listeria innocua FSL J1-023
0.00	75	75	S	1643	Listeria welshimeri
0.00	48	34	S	1638	Listeria ivanovii
0.00	14	14	S1	202752	Listeria ivanovii subsp. londoniensis
0.00	31	0	G1	2642072	unclassified Listeria
0.00	31	31	S	1844999	Listeria sp. PSOL-1
0.00	25	24	S	1640	Listeria seeligeri
0.00	1	1	S1	683837	Listeria seeligeri serovar 1/2b str. SLCC3954
0.00	7	7	S	1006155	Listeria weihenstephanensis
0.00	88	0	G	2755	Brochothrix
0.00	88	88	S	2756	Brochothrix thermosphacta
0.03	839	6	F	186818	Planococcaceae
0.01	259	36	G	1569	Sporosarcina
0.00	121	16	G1	2647733	unclassified Sporosarcina
0.00	63	63	S	2283194	Sporosarcina sp. PTS2304
0.00	14	14	S	2818390	Sporosarcina sp. Te-1
0.00	13	13	S	2810514	Sporosarcina sp. Marseille-Q4063
0.00	10	10	S	2762563	Sporosarcina sp. resist
0.00	4	4	S	1930764	Sporosarcina sp. P33
0.00	1	1	S	1930546	Sporosarcina sp. P37
0.00	54	54	S	1571	Sporosarcina ureae
0.00	47	47	S	298596	Sporosarcina ureilytica
0.00	1	1	S	1474	Sporosarcina pasteurii
0.01	216	74	G	1372	Planococcus
0.00	50	50	S	414778	Planococcus donghaensis
0.00	34	34	S	192421	Planococcus maritimus
0.00	16	0	G1	2662419	unclassified Planococcus
0.00	9	9	S	2058136	Planococcus sp. MB-3u-03
0.00	7	7	S	1526927	Planococcus sp. PAMC 21323
0.00	12	12	S	2213202	Planococcus lenghuensis
0.00	8	8	S	1215089	Planococcus halocryophilus
0.00	8	8	S	1499687	Planococcus massiliensis
0.00	6	0	S	161360	Planococcus antarcticus
0.00	6	6	S1	1185653	Planococcus antarcticus DSM 14505
0.00	4	4	S	1302659	Planococcus versutus
0.00	2	2	S	1038856	Planococcus plakortidis
0.00	1	1	S	200991	Planococcus rifietoensis
0.00	1	1	S	1598147	Planococcus faecalis
0.00	103	0	G	1649	Kurthia
0.00	71	0	G1	2644826	unclassified Kurthia
0.00	71	71	S	1750719	Kurthia sp. 11kri321
0.00	32	32	S	1650	Kurthia zopfii
0.00	103	0	G	162291	Planomicrobium
0.00	103	103	S	459472	Planomicrobium glaciei
0.00	55	0	G	160795	Ureibacillus
0.00	49	49	S	367743	Ureibacillus thermophilus
0.00	6	6	S	51173	Ureibacillus thermosphaericus
0.00	29	0	G	157226	Jeotgalibacillus
0.00	29	29	S	1508404	Jeotgalibacillus malaysiensis
0.00	28	0	G	648800	Solibacillus
0.00	25	0	S	76853	Solibacillus silvestris
0.00	25	25	S1	1002809	Solibacillus silvestris StLB046
0.00	3	0	G1	2637870	unclassified Solibacillus
0.00	3	3	S	2048654	Solibacillus sp. R5-41
0.00	24	0	G	651660	Paenisporosarcina
0.00	22	22	S	417367	Paenisporosarcina antarctica
0.00	2	0	G1	2642018	unclassified Paenisporosarcina
0.00	2	2	S	2320858	Paenisporosarcina sp. K2R23-3
0.00	8	0	G	496496	Viridibacillus
0.00	8	0	G1	2617942	unclassified Viridibacillus
0.00	8	8	S	2779527	Viridibacillus sp. JNUCC-6
0.00	8	0	G	648802	Rummeliibacillus
0.00	8	8	S	241244	Rummeliibacillus stabekisii
0.01	416	0	O1	539002	Bacillales incertae sedis
0.01	213	0	O2	539738	Bacillales Family XI. Incertae Sedis
0.01	213	1	G	1378	Gemella
0.00	136	136	S	29391	Gemella morbillorum
0.00	50	8	G1	2624949	unclassified Gemella
0.00	41	41	S	2840371	Gemella sp. zg-570
0.00	1	1	S	1785995	Gemella sp. oral taxon 928
0.00	19	19	S	1379	Gemella haemolysans
0.00	7	7	S	84135	Gemella sanguinis
0.01	203	0	O2	539742	Bacillales Family XII. Incertae Sedis
0.01	203	21	G	33986	Exiguobacterium
0.00	108	42	G1	2644629	unclassified Exiguobacterium
0.00	41	41	S	2051906	Exiguobacterium sp. N4-1P
0.00	18	18	S	2735868	Exiguobacterium sp. Helios
0.00	4	4	S	1399115	Exiguobacterium sp. MH3
0.00	3	3	S	2829816	Exiguobacterium sp. PFWT01
0.00	31	31	S	41170	Exiguobacterium acetylicum
0.00	20	0	S	332410	Exiguobacterium sibiricum
0.00	20	20	S1	262543	Exiguobacterium sibiricum 255-15
0.00	14	14	S	1428684	Exiguobacterium alkaliphilum
0.00	9	9	S	340146	Exiguobacterium mexicanum
0.00	107	0	F	186821	Sporolactobacillaceae
0.00	107	0	G	2077	Sporolactobacillus
0.00	107	107	S	269673	Sporolactobacillus terrae
0.00	104	1	F	186823	Alicyclobacillaceae
0.00	56	0	G	29330	Alicyclobacillus
0.00	37	37	S	471514	Alicyclobacillus ferrooxydans
0.00	18	0	G1	2622400	unclassified Alicyclobacillus
0.00	16	16	S	2665646	Alicyclobacillus sp. SO9
0.00	2	2	S	2606450	Alicyclobacillus sp. TC
0.00	1	0	S	405212	Alicyclobacillus acidocaldarius
0.00	1	0	S1	1388	Alicyclobacillus acidocaldarius subsp. acidocaldarius
0.00	1	1	S2	521098	Alicyclobacillus acidocaldarius subsp. acidocaldarius DSM 446
0.00	39	0	G	1502725	Effusibacillus
0.00	39	0	G1	2677223	unclassified Effusibacillus
0.00	39	39	S	2743772	Effusibacillus sp. skT53
0.00	5	0	G	432330	Tumebacillus
0.00	4	4	S	1214604	Tumebacillus algifaecis
0.00	1	1	S	1903704	Tumebacillus avium
0.00	3	0	G	1129704	Kyrpidia
0.00	3	3	S	2055160	Kyrpidia spormannii
0.00	41	0	F	186824	Thermoactinomycetaceae
0.00	19	0	G	2023	Thermoactinomyces
0.00	19	19	S	2026	Thermoactinomyces vulgaris
0.00	11	0	G	292635	Laceyella
0.00	11	11	S	37482	Laceyella sacchari
0.00	6	0	G	2689589	Staphylospora
0.00	6	6	S	2490858	Staphylospora marina
0.00	5	0	G	1274351	Kroppenstedtia
0.00	4	4	S	714067	Kroppenstedtia eburnea
0.00	1	1	S	1380685	Kroppenstedtia pulmonis
0.10	2918	14	C	186801	Clostridia
0.07	2076	25	O	186802	Eubacteriales
0.03	1022	11	F	31979	Clostridiaceae
0.03	890	172	G	1485	Clostridium
0.01	166	1	G1	2614128	unclassified Clostridium
0.00	77	77	S	1155388	Clostridium sp. C1
0.00	40	40	S	2320868	Clostridium sp. CT4
0.00	28	28	S	2483110	Clostridium sp. JN-1
0.00	9	9	S	641107	Clostridium sp. DL-VIII
0.00	5	5	S	2779445	Clostridium sp. 'deep sea'
0.00	3	3	S	1042156	Clostridium sp. SY8519
0.00	1	1	S	1702238	Clostridium sp. MF28
0.00	1	1	S	2212991	Clostridium sp. AWRP
0.00	1	1	S	2507159	Clostridium sp. JN-9
0.00	77	69	S	1491	Clostridium botulinum
0.00	5	0	S1	36827	Clostridium botulinum B
0.00	5	5	S2	935198	Clostridium botulinum B str. Eklund 17B (NRP)
0.00	3	3	S1	929506	Clostridium botulinum BKT015925
0.00	63	52	S	1501	Clostridium pasteurianum
0.00	11	11	S1	86416	Clostridium pasteurianum BC1
0.00	43	0	S	217159	Clostridium carboxidivorans
0.00	43	43	S1	536227	Clostridium carboxidivorans P7
0.00	39	39	S	1492	Clostridium butyricum
0.00	33	22	S	1561	Clostridium baratii
0.00	11	11	S1	1415775	Clostridium baratii str. Sullivan
0.00	32	32	S	1502	Clostridium perfringens
0.00	32	27	S	36745	Clostridium saccharoperbutylacetonicum
0.00	5	0	S1	1335640	Clostridium saccharoperbutylacetonicum N1-4
0.00	5	5	S2	931276	Clostridium saccharoperbutylacetonicum N1-4(HMT)
0.00	27	0	S	238834	Clostridium estertheticum
0.00	27	27	S1	1552	Clostridium estertheticum subsp. estertheticum
0.00	21	21	S	1488	Clostridium acetobutylicum
0.00	21	21	S	1520	Clostridium beijerinckii
0.00	19	19	S	84022	Clostridium aceticum
0.00	14	14	S	94869	Clostridium gasigenes
0.00	13	0	S	84023	Clostridium autoethanogenum
0.00	13	13	S1	1341692	Clostridium autoethanogenum DSM 10061
0.00	12	12	S	1494	Clostridium cochlearium
0.00	11	11	S	1534	Clostridium kluyveri
0.00	10	0	S	1538	Clostridium ljungdahlii
0.00	10	10	S1	748727	Clostridium ljungdahlii DSM 13528
0.00	10	10	S	1216932	Clostridium bornimense
0.00	9	9	S	1519	Clostridium tyrobutyricum
0.00	8	8	S	1513	Clostridium tetani
0.00	7	7	S	29341	Clostridium argentinense
0.00	7	7	S	169679	Clostridium saccharobutylicum
0.00	7	7	S	1548	Clostridium scatologenes
0.00	6	6	S	1497	Clostridium formicaceticum
0.00	5	5	S	46867	Clostridium chauvoei
0.00	5	5	S	1716543	Clostridium thermarum
0.00	5	0	S	1493	Clostridium cellulovorans
0.00	5	5	S1	573061	Clostridium cellulovorans 743B
0.00	3	3	S	1504	Clostridium septicum
0.00	3	3	S	1509	Clostridium sporogenes
0.00	3	3	S	332101	Clostridium drakei
0.00	2	2	S	36845	Clostridium intestinale
0.00	2	0	S	1542	Clostridium novyi
0.00	2	2	S1	386415	Clostridium novyi NT
0.00	1	1	S	182773	Clostridium isatidis
0.00	1	1	S	223919	Clostridium diolis
0.00	1	1	S	2068654	Clostridium fermenticellae
0.00	44	0	G	114627	Alkaliphilus
0.00	21	0	S	461876	Alkaliphilus oremlandii
0.00	21	21	S1	350688	Alkaliphilus oremlandii OhILAs
0.00	19	0	G1	2646756	unclassified Alkaliphilus
0.00	19	19	S	2731219	Alkaliphilus sp. B6464
0.00	4	0	S	208226	Alkaliphilus metalliredigens
0.00	4	4	S1	293826	Alkaliphilus metalliredigens QYMF
0.00	21	0	G	1890059	Serpentinicella
0.00	21	21	S	1734049	Serpentinicella alkaliphila
0.00	14	0	G	44258	Caloramator
0.00	14	0	G1	2629145	unclassified Caloramator
0.00	14	14	S	2576307	Caloramator sp. E03
0.00	11	0	G	49082	Candidatus Arthromitus
0.00	11	0	G1	2638829	unclassified Candidatus Arthromitus
0.00	6	1	S	49118	Candidatus Arthromitus sp. SFB-mouse
0.00	5	5	S1	1029718	Candidatus Arthromitus sp. SFB-mouse-Japan
0.00	5	5	S	1041504	Candidatus Arthromitus sp. SFB-rat-Yit
0.00	9	0	G	390805	Geosporobacter
0.00	9	9	S	1424294	Geosporobacter ferrireducens
0.00	8	0	G	1266	Sarcina
0.00	8	0	G1	2619470	unclassified Sarcina
0.00	8	8	S	2726954	Sarcina sp. JB2
0.00	8	0	G	1848399	Crassaminicella
0.00	6	0	G1	2633479	unclassified Crassaminicella
0.00	5	5	S	2599308	Crassaminicella sp. SY095
0.00	1	1	S	2855394	Crassaminicella sp. 143-21
0.00	2	2	S	1286698	Crassaminicella profunda
0.00	4	0	G	1769729	Hathewaya
0.00	4	4	S	1498	Hathewaya histolytica
0.00	2	0	G	1649459	Hungatella
0.00	2	0	S	154046	Hungatella hathewayi
0.00	2	2	S1	742737	Hungatella hathewayi WAL-18680
0.01	374	27	F	186803	Lachnospiraceae
0.00	82	0	G	1843210	Anaerocolumna
0.00	59	0	G1	2642604	unclassified Anaerocolumna
0.00	59	59	S	2736602	Anaerocolumna sp. CTTW
0.00	14	14	S	433286	Anaerocolumna cellulosilytica
0.00	9	9	S	2696063	Anaerocolumna sedimenticola
0.00	77	0	G	572511	Blautia
0.00	30	30	S	1796616	Blautia pseudococcoides
0.00	27	0	S	40520	Blautia obeum
0.00	27	27	S1	657314	Blautia obeum A2-162
0.00	7	0	S	1322	Blautia hansenii
0.00	7	7	S1	537007	Blautia hansenii DSM 20583
0.00	6	0	G1	2648079	unclassified Blautia
0.00	4	4	S	2779518	Blautia sp. LZLJ-3
0.00	2	2	S	2479767	Blautia sp. SC05B48
0.00	5	5	S	33035	Blautia producta
0.00	2	2	S	1912897	Blautia argi
0.00	46	0	G	28050	Lachnospira
0.00	46	0	S	39485	Lachnospira eligens
0.00	46	46	S1	515620	[Eubacterium] eligens ATCC 27750
0.00	24	0	G	841	Roseburia
0.00	16	13	S	166486	Roseburia intestinalis
0.00	3	3	S1	657315	Roseburia intestinalis M50/1
0.00	8	8	S	301301	Roseburia hominis
0.00	22	0	G	1506553	Lachnoclostridium
0.00	9	0	S	66219	Lachnoclostridium phytofermentans
0.00	9	9	S1	357809	Lachnoclostridium phytofermentans ISDg
0.00	7	0	G1	2608895	unclassified Lachnoclostridium
0.00	7	7	S	1834196	Lachnoclostridium sp. YL32
0.00	3	3	S	29347	[Clostridium] scindens
0.00	3	3	S	1871021	Lachnoclostridium phocaeense
0.00	21	0	G	207244	Anaerostipes
0.00	20	20	S	649756	Anaerostipes hadrus
0.00	1	0	S	105841	Anaerostipes caccae
0.00	1	1	S1	411490	Anaerostipes caccae L1-92
0.00	21	20	G	698776	Cellulosilyticum
0.00	1	0	G1	2643091	unclassified Cellulosilyticum
0.00	1	1	S	2497860	Cellulosilyticum sp. WCF-2
0.00	13	0	G	2569097	Anaerobutyricum
0.00	13	13	S	39488	Anaerobutyricum hallii
0.00	12	1	G	2316020	Mediterraneibacter
0.00	8	8	S	33038	[Ruminococcus] gnavus
0.00	3	0	S	33039	[Ruminococcus] torques
0.00	3	3	S1	657313	[Ruminococcus] torques L2-14
0.00	6	1	G	33042	Coprococcus
0.00	3	3	S	116085	Coprococcus catus
0.00	1	1	S	410072	Coprococcus comes
0.00	1	0	G1	2684943	unclassified Coprococcus
0.00	1	1	S	751585	Coprococcus sp. ART55/1
0.00	4	0	G	830	Butyrivibrio
0.00	3	3	S	185008	Butyrivibrio hungatei
0.00	1	0	S	43305	Butyrivibrio proteoclasticus
0.00	1	1	S1	515622	Butyrivibrio proteoclasticus B316
0.00	4	0	G	2719313	Enterocloster
0.00	4	4	S	208479	Enterocloster bolteae
0.00	3	0	G	46205	Pseudobutyrivibrio
0.00	3	3	S	185007	Pseudobutyrivibrio xylanivorans
0.00	3	0	G	1164882	Lachnoanaerobaculum
0.00	3	3	S	617123	Lachnoanaerobaculum umeaense
0.00	3	0	G	2005359	Faecalicatena
0.00	3	0	G1	2635385	unclassified Faecalicatena
0.00	3	3	S	2823316	Faecalicatena sp. Marseille-Q4148
0.00	3	0	G	2719231	Lacrimispora
0.00	3	0	S	29370	Lacrimispora sphenoides
0.00	3	3	S1	1297793	[Clostridium] sphenoides JCM 1415
0.00	2	0	G	2039240	Anaerotignum
0.00	2	0	S	28446	Anaerotignum propionicum
0.00	2	2	S1	991789	Anaerotignum propionicum DSM 1682
0.00	1	0	G	1663717	Herbinix
0.00	1	1	S	1679721	Herbinix luporum
0.01	235	0	F	216572	Oscillospiraceae
0.00	65	0	G	1263	Ruminococcus
0.00	33	0	G1	2608920	unclassified Ruminococcus
0.00	33	33	S	2564099	Ruminococcus sp. JE7A12
0.00	22	22	S	1160721	Ruminococcus bicirculans
0.00	10	0	S	1264	Ruminococcus albus
0.00	10	10	S1	697329	Ruminococcus albus 7 = DSM 20455
0.00	48	0	G	253238	Ethanoligenens
0.00	48	48	S	253239	Ethanoligenens harbinense
0.00	20	0	G	459786	Oscillibacter
0.00	18	0	G1	2629304	unclassified Oscillibacter
0.00	11	11	S	2714355	Oscillibacter sp. MM50
0.00	4	4	S	2763056	Oscillibacter sp. NSJ-62
0.00	3	3	S	2714358	Oscillibacter sp. MM59
0.00	2	0	S	351091	Oscillibacter valericigenes
0.00	2	2	S1	693746	Oscillibacter valericigenes Sjm18-20
0.00	14	0	G	946234	Flavonifractor
0.00	14	14	S	292800	Flavonifractor plautii
0.00	14	0	G	1508657	Ruminiclostridium
0.00	14	0	S	1521	Ruminiclostridium cellulolyticum
0.00	14	14	S1	394503	Ruminiclostridium cellulolyticum H10
0.00	13	0	G	236752	Fastidiosipila
0.00	13	13	S	236753	Fastidiosipila sanguinis
0.00	12	0	G	1918385	Acutalibacter
0.00	12	12	S	1796620	Acutalibacter muris
0.00	10	0	G	35829	Acetivibrio
0.00	9	9	S	1677857	Acetivibrio saccincola
0.00	1	1	S	1515	Acetivibrio thermocellus
0.00	9	0	G	2842531	Solibaculum
0.00	9	9	S	2780922	Solibaculum mannosilyticum
0.00	8	0	G	216851	Faecalibacterium
0.00	8	5	S	853	Faecalibacterium prausnitzii
0.00	3	3	S1	718252	Faecalibacterium prausnitzii L2-6
0.00	6	0	G	2591381	Dysosmobacter
0.00	4	0	G1	2644575	unclassified Dysosmobacter
0.00	4	4	S	2830675	Dysosmobacter sp. Marseille-Q4140
0.00	2	2	S	2093857	Dysosmobacter welbionis
0.00	5	0	G	1738645	Caproiciproducens
0.00	5	0	G1	2643836	unclassified Caproiciproducens
0.00	4	4	S	2507162	Caproiciproducens sp. NJN-50
0.00	1	1	S	2721621	Caproiciproducens sp. 7D4C2
0.00	5	0	G	2039302	Monoglobus
0.00	5	5	S	1981510	Monoglobus pectinilyticus
0.00	3	0	G	2834348	Caproicibacterium
0.00	3	3	S	2766537	Caproicibacterium amylolyticum
0.00	2	0	G	2304693	Pseudoclostridium
0.00	2	2	S	84032	Pseudoclostridium thermosuccinogenes
0.00	1	0	G	1637257	Mageeibacillus
0.00	1	0	S	884684	Mageeibacillus indolicus
0.00	1	1	S1	699246	Mageeibacillus indolicus UPII9-5
0.00	142	0	F	186804	Peptostreptococcaceae
0.00	57	0	G	1870884	Clostridioides
0.00	57	57	S	1496	Clostridioides difficile
0.00	32	0	G	1501226	Romboutsia
0.00	29	29	S	1115758	Romboutsia ilealis
0.00	2	2	S	1507512	Romboutsia hominis
0.00	1	0	G1	2626894	unclassified Romboutsia
0.00	1	1	S	2724150	Romboutsia sp. CE17
0.00	18	0	G	186831	Acetoanaerobium
0.00	18	18	S	1511	Acetoanaerobium sticklandii
0.00	14	0	G	1849822	Paraclostridium
0.00	14	14	S	1490	Paraclostridium bifermentans
0.00	12	0	G	2743582	Peptacetobacter
0.00	12	12	S	89152	Peptacetobacter hiranonis
0.00	7	0	G	1849828	Paeniclostridium
0.00	7	7	S	1505	Paeniclostridium sordellii
0.00	1	0	G	44259	Filifactor
0.00	1	0	S	143361	Filifactor alocis
0.00	1	1	S1	546269	Filifactor alocis ATCC 35896
0.00	1	0	G	1481960	Peptoclostridium
0.00	1	0	S	1731	Peptoclostridium acidaminophilum
0.00	1	1	S1	1286171	Peptoclostridium acidaminophilum DSM 3953
0.00	124	0	F	186807	Peptococcaceae
0.00	42	2	G	36853	Desulfitobacterium
0.00	25	0	S	36854	Desulfitobacterium dehalogenans
0.00	25	25	S1	756499	Desulfitobacterium dehalogenans ATCC 51507
0.00	8	0	S	233055	Desulfitobacterium dichloroeliminans
0.00	8	8	S1	871963	Desulfitobacterium dichloroeliminans LMG P-21439
0.00	4	2	S	49338	Desulfitobacterium hafniense
0.00	2	2	S1	272564	Desulfitobacterium hafniense DCB-2
0.00	3	0	S	142877	Desulfitobacterium metallireducens
0.00	3	3	S1	871968	Desulfitobacterium metallireducens DSM 15288
0.00	30	0	G	2282742	Desulfofarcimen
0.00	30	0	S	58138	Desulfofarcimen acetoxidans
0.00	30	30	S1	485916	Desulfofarcimen acetoxidans DSM 771
0.00	19	0	G	1562	Desulfotomaculum
0.00	12	12	S	1833852	Desulfotomaculum ferrireducens
0.00	6	0	S	59610	Desulfotomaculum reducens
0.00	6	6	S1	349161	Desulfotomaculum reducens MI-1
0.00	1	0	S	1565	Desulfotomaculum nigrificans
0.00	1	1	S1	868595	Desulfotomaculum nigrificans CO-1-SRB
0.00	7	0	G	51514	Dehalobacterium
0.00	7	7	S	51515	Dehalobacterium formicoaceticum
0.00	7	3	G	79206	Desulfosporosinus
0.00	3	0	S	339862	Desulfosporosinus youngiae
0.00	3	3	S1	768710	Desulfosporosinus youngiae DSM 17734
0.00	1	0	S	885581	Desulfosporosinus acidiphilus
0.00	1	1	S1	646529	Desulfosporosinus acidiphilus SJ4
0.00	7	0	G	278993	Thermincola
0.00	7	0	S	863643	Thermincola potens
0.00	7	7	S1	635013	Thermincola potens JR
0.00	5	0	G	51196	Syntrophobotulus
0.00	5	0	S	51197	Syntrophobotulus glycolicus
0.00	5	5	S1	645991	Syntrophobotulus glycolicus DSM 8271
0.00	4	0	G	2651578	Thermoanaerosceptrum
0.00	4	4	S	1712410	Thermoanaerosceptrum fracticalcis
0.00	2	2	G	56112	Dehalobacter
0.00	1	0	G	2840454	Candidatus Formimonas
0.00	1	1	S	1761012	Candidatus Formimonas warabiya
0.00	52	0	F	186806	Eubacteriaceae
0.00	31	5	G	1730	Eubacterium
0.00	11	11	S	53442	Eubacterium callanderi
0.00	8	0	G1	2624479	unclassified Eubacterium
0.00	8	8	S	2764325	Eubacterium sp. NSJ-61
0.00	5	5	S	1736	Eubacterium limosum
0.00	2	2	S	2041044	Eubacterium maltosivorans
0.00	19	0	G	274470	Alkalibacter
0.00	19	0	G1	2619948	unclassified Alkalibacter
0.00	19	19	S	2815577	Alkalibacter sp. ES005
0.00	2	0	G	33951	Acetobacterium
0.00	1	0	S	33952	Acetobacterium woodii
0.00	1	1	S1	931626	Acetobacterium woodii DSM 1030
0.00	1	0	G1	2638182	unclassified Acetobacterium
0.00	1	1	S	2184575	Acetobacterium sp. KB-1
0.00	44	0	O1	538999	Eubacteriales incertae sedis
0.00	33	0	F	543314	Eubacteriales Family XIII. Incertae Sedis
0.00	28	0	G	2060094	Aminipila
0.00	21	21	S	2697030	Aminipila terrae
0.00	7	7	S	433296	Aminipila butyrica
0.00	5	2	G	86331	Mogibacterium
0.00	3	3	S	86332	Mogibacterium pumilum
0.00	5	0	F	539000	Clostridiales Family XVII. Incertae Sedis
0.00	5	0	G	73918	Thermaerobacter
0.00	4	0	G1	2619059	unclassified Thermaerobacter
0.00	3	3	S	2293838	Thermaerobacter sp. PB12/4term
0.00	1	1	S	2546351	Thermaerobacter sp. FW80
0.00	1	0	S	73919	Thermaerobacter marianensis
0.00	1	1	S1	644966	Thermaerobacter marianensis DSM 12885
0.00	5	0	G	2717089	Massilistercora
0.00	5	5	S	2086584	Massilistercora timonensis
0.00	1	0	G	1392389	Intestinimonas
0.00	1	1	S	1297617	Intestinimonas butyriciproducens
0.00	30	0	F	2603322	Vallitaleaceae
0.00	17	0	G	1348611	Vallitalea
0.00	14	14	S	1348613	Vallitalea pronyensis
0.00	3	3	S	1185412	Vallitalea guaymasensis
0.00	13	0	G	2603323	Petrocella
0.00	13	13	S	2173034	Petrocella atlantisensis
0.00	15	0	F	68298	Syntrophomonadaceae
0.00	11	0	G	2293313	Candidatus Syntrophocurvum
0.00	11	11	S	2293317	Candidatus Syntrophocurvum alkaliphilum
0.00	4	0	G	129001	Syntrophothermus
0.00	4	0	S	86170	Syntrophothermus lipocalidus
0.00	4	4	S1	643648	Syntrophothermus lipocalidus DSM 12680
0.00	6	0	F	1491775	Proteinivoraceae
0.00	6	0	G	2838170	Alkalicella
0.00	6	6	S	2731377	Alkalicella caledoniensis
0.00	4	0	F	990719	Christensenellaceae
0.00	4	0	G	990721	Christensenella
0.00	4	0	G1	2649046	unclassified Christensenella
0.00	4	4	S	2086585	Christensenella sp. Marseille-P3954
0.00	3	0	F	31984	Heliobacteriaceae
0.00	2	0	G	79598	Heliorestis
0.00	2	2	S	356322	Heliorestis convoluta
0.00	1	0	G	2831443	Heliomicrobium
0.00	1	0	S	35701	Heliomicrobium modesticaldum
0.00	1	1	S1	498761	Heliomicrobium modesticaldum Ice1
0.02	729	0	O	68295	Thermoanaerobacterales
0.02	513	0	F	186814	Thermoanaerobacteraceae
0.02	462	5	G	1754	Thermoanaerobacter
0.02	456	0	S	108150	Thermoanaerobacter italicus
0.02	456	456	S1	580331	Thermoanaerobacter italicus Ab9
0.00	1	1	S	2325	Thermoanaerobacter kivui
0.00	41	0	F1	42857	Moorella group
0.00	36	0	G	42837	Ammonifex
0.00	36	0	S	42838	Ammonifex degensii
0.00	36	36	S1	429009	Ammonifex degensii KC4
0.00	5	0	G	44260	Moorella
0.00	3	3	S	1525	Moorella thermoacetica
0.00	2	2	S	55779	Moorella glycerini
0.00	6	0	G	189326	Gelria
0.00	6	0	G1	2699830	unclassified Gelria
0.00	6	6	S	2796927	Gelria sp. Kuro-4
0.00	4	0	G	140458	Thermacetogenium
0.00	4	0	S	85874	Thermacetogenium phaeum
0.00	4	4	S1	1089553	Thermacetogenium phaeum DSM 12270
0.01	157	1	F	543371	Thermoanaerobacterales Family III. Incertae Sedis
0.00	84	28	G	44000	Caldicellulosiruptor
0.00	15	0	S	52765	Caldicellulosiruptor kristjanssonii
0.00	15	15	S1	632335	Caldicellulosiruptor kristjanssonii I77R1B
0.00	14	0	S	52766	Caldicellulosiruptor lactoaceticus
0.00	14	14	S1	632516	Caldicellulosiruptor lactoaceticus 6A
0.00	5	0	S	413888	Caldicellulosiruptor hydrothermalis
0.00	5	5	S1	632292	Caldicellulosiruptor hydrothermalis 108
0.00	5	0	S	717609	Caldicellulosiruptor obsidiansis
0.00	5	5	S1	608506	Caldicellulosiruptor obsidiansis OB47
0.00	4	0	S	55205	Caldicellulosiruptor owensensis
0.00	4	4	S1	632518	Caldicellulosiruptor owensensis OL
0.00	4	4	S	1222016	Caldicellulosiruptor changbaiensis
0.00	4	0	G1	2622462	unclassified Caldicellulosiruptor
0.00	4	4	S	2806205	Caldicellulosiruptor sp. YA01
0.00	3	0	S	413889	Caldicellulosiruptor kronotskyensis
0.00	3	3	S1	632348	Caldicellulosiruptor kronotskyensis 2002
0.00	2	0	S	44001	Caldicellulosiruptor saccharolyticus
0.00	2	2	S1	351627	Caldicellulosiruptor saccharolyticus DSM 8903
0.00	72	3	G	28895	Thermoanaerobacterium
0.00	43	0	S	1517	Thermoanaerobacterium thermosaccharolyticum
0.00	41	41	S1	580327	Thermoanaerobacterium thermosaccharolyticum DSM 571
0.00	2	2	S1	698948	Thermoanaerobacterium thermosaccharolyticum M0795
0.00	14	0	G1	2622527	unclassified Thermoanaerobacterium
0.00	14	14	S	1550240	Thermoanaerobacterium sp. RBIITD
0.00	12	12	S	47490	Thermoanaerobacterium aotearoense
0.00	31	0	F	543372	Thermoanaerobacterales Family IV. Incertae Sedis
0.00	31	0	G	252965	Mahella
0.00	31	0	S	252966	Mahella australiensis
0.00	31	31	S1	697281	Mahella australiensis 50-1 BON
0.00	28	0	F	227387	Thermodesulfobiaceae
0.00	28	1	G	227388	Thermodesulfobium
0.00	27	27	S	1794699	Thermodesulfobium acidiphilum
0.00	47	0	O	53433	Halanaerobiales
0.00	22	0	F	972	Halanaerobiaceae
0.00	11	0	G	32636	Halothermothrix
0.00	11	0	S	31909	Halothermothrix orenii
0.00	11	11	S1	373903	Halothermothrix orenii H 168
0.00	6	0	G	46466	Halocella
0.00	6	0	G1	2640322	unclassified Halocella
0.00	6	6	S	2382161	Halocella sp. SP3-1
0.00	5	0	G	2330	Halanaerobium
0.00	3	3	S	656519	Halanaerobium hydrogeniformans
0.00	2	0	S	2331	Halanaerobium praevalens
0.00	2	2	S1	572479	Halanaerobium praevalens DSM 2228
0.00	14	0	F	53434	Halobacteroidaceae
0.00	12	0	G	42417	Halobacteroides
0.00	12	0	S	42422	Halobacteroides halobius
0.00	12	12	S1	748449	Halobacteroides halobius DSM 5150
0.00	2	0	G	28186	Acetohalobium
0.00	2	0	S	28187	Acetohalobium arabaticum
0.00	2	2	S1	574087	Acetohalobium arabaticum DSM 5501
0.00	11	0	O1	387655	Halanaerobiales incertae sedis
0.00	11	0	G	1769008	Anoxybacter
0.00	11	11	S	1323375	Anoxybacter fermentans
0.00	24	0	O	2786987	Koleobacterales
0.00	24	0	F	2786988	Koleobacteraceae
0.00	24	0	G	2786989	Koleobacter
0.00	24	24	S	2751313	Koleobacter methoxysyntrophicus
0.00	17	0	O	2770089	Thermosediminibacterales
0.00	13	0	F	2770093	Thermosediminibacteraceae
0.00	13	0	G	291988	Thermosediminibacter
0.00	13	0	S	291990	Thermosediminibacter oceani
0.00	13	13	S1	555079	Thermosediminibacter oceani DSM 16646
0.00	4	0	F	2770092	Tepidanaerobacteraceae
0.00	4	0	G	499228	Tepidanaerobacter
0.00	4	0	S	499229	Tepidanaerobacter acetatoxydans
0.00	4	4	S1	1209989	Tepidanaerobacter acetatoxydans Re1
0.00	11	0	O	485256	Natranaerobiales
0.00	11	0	F	485255	Natranaerobiaceae
0.00	11	0	G	375928	Natranaerobius
0.00	11	0	S	375929	Natranaerobius thermophilus
0.00	11	11	S1	457570	Natranaerobius thermophilus JW/NM-WN-LF
0.02	472	0	C	1737404	Tissierellia
0.01	431	0	O	1737405	Tissierellales
0.01	419	322	F	1570339	Peptoniphilaceae
0.00	34	0	G	543311	Parvimonas
0.00	34	34	S	33033	Parvimonas micra
0.00	20	0	G	150022	Finegoldia
0.00	20	1	S	1260	Finegoldia magna
0.00	19	19	S1	525282	Finegoldia magna ATCC 53516
0.00	18	0	G	162289	Peptoniphilus
0.00	16	16	S	54005	Peptoniphilus harei
0.00	2	2	S	54006	Peptoniphilus ivorii
0.00	16	0	G	165779	Anaerococcus
0.00	11	11	S	1870984	Anaerococcus mediterraneensis
0.00	5	5	S	1287640	Anaerococcus obesiensis
0.00	6	0	G	31983	Helcococcus
0.00	6	6	S	40091	Helcococcus kunzii
0.00	3	0	G	1161127	Murdochiella
0.00	3	3	S	1852373	Murdochiella vaginalis
0.00	7	0	F	2042895	Gottschalkiaceae
0.00	7	0	G	1505664	Gottschalkia
0.00	7	0	S	1556	Gottschalkia acidurici
0.00	7	7	S1	1128398	Gottschalkia acidurici 9a
0.00	5	0	F	1737406	Tissierellaceae
0.00	2	0	G	41273	Tissierella
0.00	2	0	G1	2638726	unclassified Tissierella
0.00	2	2	S	2507161	Tissierella sp. JN-28
0.00	2	0	G	2794837	Schnuerera
0.00	2	0	S	45497	Schnuerera ultunensis
0.00	2	2	S1	1288971	[Clostridium] ultunense Esp
0.00	1	0	G	1354809	Keratinibaculum
0.00	1	1	S	1278232	Keratinibaculum paraultunense
0.00	41	0	C1	1737407	Tissierellia incertae sedis
0.00	28	0	G	190972	Sedimentibacter
0.00	28	0	G1	2649220	unclassified Sedimentibacter
0.00	28	28	S	2816908	Sedimentibacter sp. zth1
0.00	13	0	G	1582879	Ezakiella
0.00	13	13	S	1852374	Ezakiella massiliensis
0.01	373	0	C	909932	Negativicutes
0.01	150	0	O	1843489	Veillonellales
0.01	150	0	F	31977	Veillonellaceae
0.00	107	7	G	29465	Veillonella
0.00	36	27	S	29466	Veillonella parvula
0.00	9	9	S1	1316254	Veillonella parvula HSIVP1
0.00	25	25	S	39778	Veillonella dispar
0.00	15	15	S	39777	Veillonella atypica
0.00	9	0	G1	2630086	unclassified Veillonella
0.00	9	9	S	2682455	Veillonella sp. S12025-13
0.00	8	8	S	248315	Veillonella rodentium
0.00	7	7	S	2682456	Veillonella nakazawae
0.00	33	0	G	906	Megasphaera
0.00	26	26	S	2144175	Megasphaera stantonii
0.00	7	4	S	907	Megasphaera elsdenii
0.00	3	3	S1	1064535	Megasphaera elsdenii DSM 20460
0.00	10	7	G	39948	Dialister
0.00	1	1	S	39950	Dialister pneumosintes
0.00	1	1	S	2161821	Dialister massiliensis
0.00	1	1	S	2582419	Dialister hominis
0.00	139	0	O	909929	Selenomonadales
0.00	76	0	F	1843490	Sporomusaceae
0.00	37	0	G	365348	Pelosinus
0.00	26	0	S	365349	Pelosinus fermentans
0.00	26	26	S1	1192197	Pelosinus fermentans JBW45
0.00	11	0	G1	2629460	unclassified Pelosinus
0.00	11	11	S	484770	Pelosinus sp. UFO1
0.00	23	0	G	2375	Sporomusa
0.00	23	23	S	2377	Sporomusa termitida
0.00	16	0	G	2093783	Methylomusa
0.00	16	16	S	1930071	Methylomusa anaerophila
0.00	63	0	F	1843491	Selenomonadaceae
0.00	26	0	G	158846	Megamonas
0.00	23	23	S	158847	Megamonas hypermegale
0.00	3	3	S	437897	Megamonas funiformis
0.00	21	0	G	864	Pectinatus
0.00	21	21	S	865	Pectinatus frisingensis
0.00	16	0	G	970	Selenomonas
0.00	13	2	G1	2637378	unclassified Selenomonas
0.00	6	6	S	713030	Selenomonas sp. oral taxon 136
0.00	5	5	S	712528	Selenomonas sp. oral taxon 126
0.00	3	0	S	971	Selenomonas ruminantium
0.00	3	0	S1	114197	Selenomonas ruminantium subsp. lactilytica
0.00	3	3	S2	927704	Selenomonas ruminantium subsp. lactilytica TAM6421
0.00	84	0	O	1843488	Acidaminococcales
0.00	84	0	F	909930	Acidaminococcaceae
0.00	62	0	G	33024	Phascolarctobacterium
0.00	41	41	S	33025	Phascolarctobacterium faecium
0.00	21	0	G1	2639160	unclassified Phascolarctobacterium
0.00	21	21	S	2823317	Phascolarctobacterium sp. Marseille-Q4147
0.00	22	0	G	904	Acidaminococcus
0.00	22	21	S	187327	Acidaminococcus intestini
0.00	1	1	S1	568816	Acidaminococcus intestini RyC-MR95
0.01	301	0	C	526524	Erysipelotrichia
0.01	301	0	O	526525	Erysipelotrichales
0.01	279	15	F	128827	Erysipelotrichaceae
0.01	164	19	G	1647	Erysipelothrix
0.00	119	0	G1	2624170	unclassified Erysipelothrix
0.00	44	44	S	2714929	Erysipelothrix sp. HDW6B
0.00	38	38	S	2714928	Erysipelothrix sp. HDW6A
0.00	37	37	S	2714930	Erysipelothrix sp. HDW6C
0.00	18	18	S	1648	Erysipelothrix rhusiopathiae
0.00	8	8	S	1514105	Erysipelothrix larvae
0.00	30	0	G	2678885	Faecalibacillus
0.00	30	30	S	1982626	Faecalibacillus intestinalis
0.00	24	0	G	1505663	Erysipelatoclostridium
0.00	12	12	S	1522	[Clostridium] innocuum
0.00	12	12	S	1547	Erysipelatoclostridium ramosum
0.00	21	0	G	1573534	Faecalitalea
0.00	21	0	S	39483	Faecalitalea cylindroides
0.00	21	21	S1	717960	Faecalitalea cylindroides T2-87
0.00	14	0	G	2679910	Intestinibaculum
0.00	14	14	S	2487118	Intestinibaculum porci
0.00	5	0	G	1918538	Longibaculum
0.00	5	0	G1	2636055	unclassified Longibaculum
0.00	5	5	S	2584943	Longibaculum sp. KGMB06250
0.00	3	0	G	2749267	Amedibacterium
0.00	3	3	S	2583452	Amedibacterium intestinale
0.00	2	0	G	1918536	Longicatena
0.00	2	2	S	1796635	Longicatena caecimuris
0.00	1	0	G	1729679	Faecalibaculum
0.00	1	1	S	1702221	Faecalibaculum rodentium
0.00	22	0	F	2810281	Turicibacteraceae
0.00	22	0	G	191303	Turicibacter
0.00	13	0	G1	2638206	unclassified Turicibacter
0.00	13	13	S	1712675	Turicibacter sp. H121
0.00	9	9	S	154288	Turicibacter sanguinis
0.00	11	0	P1	84086	unclassified Firmicutes sensu stricto
0.00	11	11	S	243899	endosymbiont 'TC1' of Trimyema compressum
0.00	2	0	P1	33974	Firmicutes sensu stricto incertae sedis
0.00	2	0	G	1930845	Ndongobacter
0.00	2	2	S	1871025	Ndongobacter massiliensis
0.00	1	0	C	1676648	Limnochordia
0.00	1	0	O	1676649	Limnochordales
0.00	1	0	F	1676650	Limnochordaceae
0.00	1	0	G	1676651	Limnochorda
0.00	1	1	S	1555112	Limnochorda pilosa
0.74	21598	3	P	201174	Actinobacteria
0.73	21512	247	C	1760	Actinomycetia
0.67	19632	78	O	85006	Micrococcales
0.65	18976	11	F	85017	Promicromonosporaceae
0.65	18965	11131	G	157920	Cellulosimicrobium
0.27	7795	7795	S	1710	Cellulosimicrobium cellulans
0.00	39	4	G1	2624466	unclassified Cellulosimicrobium
0.00	12	12	S	2587808	Cellulosimicrobium sp. BI34T
0.00	10	10	S	1980001	Cellulosimicrobium sp. TH-20
0.00	7	7	S	1906273	Cellulosimicrobium sp. JZ28
0.00	6	6	S	2731680	Cellulosimicrobium sp. 72-3
0.01	340	11	F	1268	Micrococcaceae
0.01	177	4	G	32207	Rothia
0.00	106	106	S	172042	Rothia aeria
0.00	25	25	S	396015	Rothia terrae
0.00	22	20	S	2047	Rothia dentocariosa
0.00	2	2	S1	762948	Rothia dentocariosa ATCC 17931
0.00	10	10	S	169480	Rothia amarae
0.00	8	5	S	43675	Rothia mucilaginosa
0.00	3	3	S1	680646	Rothia mucilaginosa DY-18
0.00	1	1	S	85336	Rothia nasimurium
0.00	1	0	G1	2689056	unclassified Rothia (in: Bacteria)
0.00	1	1	S	2810516	Rothia sp. ZJ932
0.00	76	2	G	1663	Arthrobacter
0.00	51	51	S	1670	Arthrobacter citreus
0.00	17	4	G1	235627	unclassified Arthrobacter
0.00	5	5	S	1494608	Arthrobacter sp. PAMC 25486
0.00	2	2	S	2565366	Arthrobacter sp. PAMC25564
0.00	2	2	S	2079227	Arthrobacter sp. PGP41
0.00	2	2	S	1849032	Arthrobacter sp. U41
0.00	1	1	S	2578107	Arthrobacter sp. KBS0702
0.00	1	1	S	2017685	Arthrobacter sp. PM3
0.00	3	3	S	156980	Arthrobacter woluwensis
0.00	2	2	S	656366	Arthrobacter alpinus
0.00	1	1	S	37928	Arthrobacter crystallopoietes
0.00	21	0	G	1742992	Paenarthrobacter
0.00	18	0	S	43663	Paenarthrobacter aurescens
0.00	18	18	S1	290340	Paenarthrobacter aurescens TC1
0.00	2	2	S	37931	Paenarthrobacter ureafaciens
0.00	1	0	G1	2634190	unclassified Paenarthrobacter
0.00	1	1	S	2735316	Paenarthrobacter sp. YJN-5
0.00	19	0	G	57493	Kocuria
0.00	15	0	G1	2649579	unclassified Kocuria
0.00	14	14	S	2711329	Kocuria sp. TGY1120_3
0.00	1	1	S	2719588	Kocuria sp. KD4
0.00	2	2	S	1272	Kocuria varians
0.00	1	1	S	1275	Kocuria rosea
0.00	1	1	S	446860	Kocuria flava
0.00	15	5	G	1742993	Pseudarthrobacter
0.00	9	9	S	728066	Pseudarthrobacter equi
0.00	1	1	G1	2647000	unclassified Pseudarthrobacter
0.00	6	0	G	1742990	Paeniglutamicibacter
0.00	6	0	G1	2639426	unclassified Paeniglutamicibacter
0.00	6	6	S	2853258	Paeniglutamicibacter sp. Y32M11
0.00	4	2	G	1742989	Glutamicibacter
0.00	1	1	S	37930	Glutamicibacter protophormiae
0.00	1	1	S	1775880	Glutamicibacter mishrai
0.00	3	0	G	596707	Sinomonas
0.00	3	3	S	37927	Sinomonas atrocyanea
0.00	3	0	G	2078575	Psychromicrobium
0.00	3	3	S	1618207	Psychromicrobium lacuslunae
0.00	2	0	G	169133	Citricoccus
0.00	2	0	G1	2632435	unclassified Citricoccus
0.00	2	2	S	2567881	Citricoccus sp. SGAir0253
0.00	1	1	G	1269	Micrococcus
0.00	1	0	G	1645	Renibacterium
0.00	1	1	S	1646	Renibacterium salmoninarum
0.00	1	0	G	1868332	Neomicrococcus
0.00	1	1	S	556325	Neomicrococcus aestuarii
0.01	171	7	F	85023	Microbacteriaceae
0.00	46	3	G	33882	Microbacterium
0.00	23	0	G1	2609290	unclassified Microbacterium
0.00	6	6	S	2603598	Microbacterium sp. CBA3102
0.00	5	5	S	2048898	Microbacterium sp. Y-01
0.00	3	3	S	2483401	Microbacterium sp. 10M-3C3
0.00	3	3	S	2268461	Microbacterium sp. ABRD_28
0.00	2	2	S	1714373	Microbacterium sp. No. 7
0.00	2	2	S	2782167	Microbacterium sp. A18JL200
0.00	1	1	S	2014534	Microbacterium sp. PM5
0.00	1	1	S	2782169	Microbacterium sp. NY27
0.00	6	6	S	104336	Microbacterium foliorum
0.00	5	0	S	2033	Microbacterium testaceum
0.00	5	5	S1	979556	Microbacterium testaceum StLB037
0.00	3	3	S	82380	Microbacterium oxydans
0.00	2	2	S	2708079	Microbacterium fandaimingii
0.00	2	2	S	2614639	Microbacterium lushaniae
0.00	1	1	S	84292	Microbacterium chocolatum
0.00	1	1	S	370764	Microbacterium pygmaeum
0.00	20	0	G	55968	Leucobacter
0.00	8	8	S	683042	Leucobacter denitrificans
0.00	7	0	G1	2621730	unclassified Leucobacter
0.00	7	7	S	2813744	Leucobacter sp. CX169
0.00	2	2	S	2714934	Leucobacter insecticola
0.00	1	1	S	340320	Leucobacter luti
0.00	1	1	S	1935379	Leucobacter muris
0.00	1	1	S	2714933	Leucobacter coleopterorum
0.00	17	1	G	2034	Curtobacterium
0.00	16	1	G1	257496	unclassified Curtobacterium
0.00	11	11	S	2495430	Curtobacterium sp. Csp2
0.00	2	2	S	2862880	Curtobacterium sp. TC1
0.00	1	1	S	2804758	Curtobacterium sp. 24E2
0.00	1	1	S	2841594	Curtobacterium sp. L6-1
0.00	17	0	G	518733	Microterricola
0.00	17	17	S	412690	Microterricola viridarii
0.00	11	0	G	33886	Rathayibacter
0.00	5	5	S	33887	Rathayibacter rathayi
0.00	5	1	G1	2609250	unclassified Rathayibacter
0.00	3	3	S	2609257	Rathayibacter sp. VKM Ac-2804
0.00	1	1	S	2609255	Rathayibacter sp. VKM Ac-2801
0.00	1	1	S	1671680	Rathayibacter tanaceti
0.00	9	0	F1	1655488	Luna cluster
0.00	9	0	F2	1655489	Luna-1 subcluster
0.00	6	0	G	529881	Aquiluna
0.00	4	4	S	2499157	Aquiluna borgnonia
0.00	2	0	G1	2617988	unclassified Aquiluna
0.00	2	2	S	1855377	Candidatus Aquiluna sp. UB-MaderosW2red
0.00	3	0	G	529883	Rhodoluna
0.00	2	2	S	232537	Rhodoluna limnophila
0.00	1	1	S	529884	Rhodoluna lacicola
0.00	9	0	G	1649454	Glaciihabitans
0.00	9	0	G1	2645362	unclassified Glaciihabitans
0.00	9	9	S	2596912	Glaciihabitans sp. INWT7
0.00	8	0	G	33877	Agromyces
0.00	4	0	G1	2639701	unclassified Agromyces
0.00	4	4	S	2498704	Agromyces sp. LHK192
0.00	2	2	S	589382	Agromyces flavus
0.00	2	2	S	2592652	Agromyces intestinalis
0.00	4	3	G	190323	Plantibacter
0.00	1	0	G1	2624265	unclassified Plantibacter
0.00	1	1	S	2583822	Plantibacter sp. M259
0.00	4	0	G	110932	Leifsonia
0.00	3	0	S	1575	Leifsonia xyli
0.00	3	0	S1	59736	Leifsonia xyli subsp. xyli
0.00	3	3	S2	281090	Leifsonia xyli subsp. xyli str. CTCB07
0.00	1	0	G1	2663824	unclassified Leifsonia
0.00	1	1	S	1798223	Leifsonia sp. 21MFCrub1.1
0.00	3	0	G	1705353	Aurantimicrobium
0.00	3	0	G1	2623385	unclassified Aurantimicrobium
0.00	3	3	S	1987356	Aurantimicrobium sp. MWH-Mo1
0.00	3	0	G	235888	Salinibacterium
0.00	3	0	G1	2632331	unclassified Salinibacterium
0.00	1	1	S	2508880	Salinibacterium sp. UTAS2018
0.00	1	1	S	2603292	Salinibacterium sp. dk2585
0.00	1	1	S	2708338	Salinibacterium sp. ZJ450
0.00	2	0	G	1433997	Diaminobutyricimonas
0.00	2	0	G1	2643261	unclassified Diaminobutyricimonas
0.00	2	2	S	2683590	Diaminobutyricimonas sp. LJ205
0.00	2	0	G	69578	Cryobacterium
0.00	2	0	G1	2649013	unclassified Cryobacterium
0.00	2	2	S	1978566	Cryobacterium sp. LW097
0.00	2	0	G	1573	Clavibacter
0.00	2	1	S	28447	Clavibacter michiganensis
0.00	1	1	S1	33013	Clavibacter michiganensis subsp. michiganensis
0.00	2	0	G	447237	Frondihabitans
0.00	2	0	G1	2626248	unclassified Frondihabitans
0.00	1	1	S	1446794	Frondihabitans sp. 762G35
0.00	1	1	S	1795630	Frondihabitans sp. PAMC 28766
0.00	1	0	G	2680004	Protaetiibacter
0.00	1	1	S	2592654	Protaetiibacter larvae
0.00	1	0	G	110934	Agreia
0.00	1	0	G1	2641148	unclassified Agreia
0.00	1	1	S	2773266	Agreia sp. COWG
0.00	1	0	G	96492	Frigoribacterium
0.00	1	0	G1	2627005	unclassified Frigoribacterium
0.00	1	1	S	2596916	Frigoribacterium sp. NBH87
0.00	1	0	G	76634	Mycetocola
0.00	1	1	S	2079792	Mycetocola zhujimingii
0.00	1	0	G	46352	Agrococcus
0.00	1	1	S	399736	Agrococcus jejuensis
0.00	23	0	F	85019	Brevibacteriaceae
0.00	23	9	G	1696	Brevibacterium
0.00	7	0	G1	2614124	unclassified Brevibacterium
0.00	3	3	S	2777985	Brevibacterium sp. JNUCC-42
0.00	2	2	S	2777556	Brevibacterium sp. SMBL_HHYL_HB1
0.00	1	1	S	2697565	Brevibacterium sp. o2
0.00	1	1	S	2725563	Brevibacterium sp. 'Marine'
0.00	5	5	S	33889	Brevibacterium casei
0.00	1	1	S	273384	Brevibacterium aurantiacum
0.00	1	1	S	629680	Brevibacterium sandarakinum
0.00	14	0	F	2805426	Kytococcaceae
0.00	14	0	G	57499	Kytococcus
0.00	14	14	S	1276	Kytococcus sedentarius
0.00	12	0	F	85021	Intrasporangiaceae
0.00	8	0	G	367298	Phycicoccus
0.00	8	8	S	1690220	Phycicoccus endophyticus
0.00	2	0	G	53457	Janibacter
0.00	2	0	G1	2649294	unclassified Janibacter
0.00	2	2	S	2761047	Janibacter sp. YB324
0.00	1	0	G	99479	Tetrasphaera
0.00	1	0	G1	2643346	unclassified Tetrasphaera
0.00	1	1	S	1813880	Tetrasphaera sp. HKS02
0.00	1	0	G	267408	Arsenicicoccus
0.00	1	0	G1	2663846	unclassified Arsenicicoccus
0.00	1	1	S	1658671	Arsenicicoccus sp. oral taxon 190
0.00	6	0	F	85016	Cellulomonadaceae
0.00	3	1	G	1707	Cellulomonas
0.00	1	0	G1	2620175	unclassified Cellulomonas
0.00	1	1	S	2816956	Cellulomonas sp. zg-ZUI222
0.00	1	1	S	2729175	Cellulomonas taurus
0.00	2	0	G	665568	Paraoerskovia
0.00	2	2	S	545619	Paraoerskovia marina
0.00	1	0	G	458839	Actinotalea
0.00	1	0	G1	2638618	unclassified Actinotalea
0.00	1	1	S	2758442	Actinotalea sp. JY-7876
0.00	5	0	F	85020	Dermabacteraceae
0.00	3	0	G	43668	Brachybacterium
0.00	2	2	S	2017484	Brachybacterium vulturis
0.00	1	0	G1	2623841	unclassified Brachybacterium
0.00	1	1	S	1903186	Brachybacterium sp. P6-10-X1
0.00	2	0	G	36739	Dermabacter
0.00	2	2	S	1630135	Dermabacter vaginalis
0.00	3	0	F	85018	Dermatophilaceae
0.00	3	0	G	1184606	Austwickia
0.00	3	3	S	100225	Austwickia chelonae
0.00	2	0	F	2805590	Ornithinimicrobiaceae
0.00	2	0	G	265976	Serinicoccus
0.00	2	2	S	1078471	Serinicoccus profundi
0.00	1	0	F	2805591	Tropherymataceae
0.00	1	0	G	2038	Tropheryma
0.00	1	1	S	2039	Tropheryma whipplei
0.00	1	0	F	145360	Sanguibacteraceae
0.00	1	0	G	60919	Sanguibacter
0.00	1	0	S	60920	Sanguibacter keddieii
0.00	1	1	S1	446469	Sanguibacter keddieii DSM 10542
0.02	598	10	O	85007	Corynebacteriales
0.01	303	12	F	1762	Mycobacteriaceae
0.01	193	6	G	1866885	Mycolicibacterium
0.00	49	49	S	1793	Mycolicibacterium fallax
0.00	39	39	S	319707	Mycolicibacterium aubagnense
0.00	33	0	S	46351	Mycolicibacterium hassiacum
0.00	33	33	S1	1122247	Mycolicibacterium hassiacum DSM 44199
0.00	26	26	S	39687	Mycolicibacterium austroafricanum
0.00	8	8	S	53462	Mycolicibacterium mageritense
0.00	4	4	S	1791	Mycolicibacterium aurum
0.00	3	3	S	1534349	Mycolicibacterium helvum
0.00	3	3	S	1286180	Mycolicibacterium sediminis
0.00	3	3	S	758802	Mycolicibacterium litorale
0.00	3	3	S	1795	Mycolicibacterium neoaurum
0.00	2	0	G1	2636767	unclassified Mycolicibacterium
0.00	2	2	S	1968788	Mycolicibacterium sp. CBMA 213
0.00	2	2	S	1431246	Mycolicibacterium anyangense
0.00	2	2	S	370526	Mycolicibacterium rutilum
0.00	2	2	S	216929	Mycolicibacterium psychrotolerans
0.00	1	1	S	28047	Mycolicibacterium confluentis
0.00	1	1	S	319706	Mycolicibacterium phocaicum
0.00	1	1	S	1772	Mycolicibacterium smegmatis
0.00	1	1	S	39692	Mycolicibacterium parafortuitum
0.00	1	1	S	1286181	Mycolicibacterium arabiense
0.00	1	1	S	1797	Mycolicibacterium thermoresistibile
0.00	1	1	S	444597	Mycolicibacterium insubricum
0.00	1	0	S	56689	Mycolicibacterium mucogenicum
0.00	1	1	S1	1226753	Mycolicibacterium mucogenicum DSM 44124
0.00	89	5	G	1763	Mycobacterium
0.00	25	0	G1	2642494	unclassified Mycobacterium
0.00	16	16	S	2051552	Mycobacterium sp. PYR15
0.00	4	4	S	2675524	Mycobacterium sp. DL592
0.00	2	2	S	212767	Mycobacterium sp. JS623
0.00	2	2	S	1547487	Mycobacterium sp. ELW1
0.00	1	1	S	1936029	Mycobacterium sp. MS1601
0.00	21	0	G1	120793	Mycobacterium avium complex (MAC)
0.00	21	21	S	1764	Mycobacterium avium
0.00	11	11	S	1801	Mycobacterium diernhoferi
0.00	8	8	S	486698	Mycobacterium riyadhense
0.00	6	0	G1	2249310	Mycobacterium simiae complex
0.00	3	3	S	220927	Mycobacterium saskatchewanense
0.00	2	2	S	722731	Mycobacterium shigaense
0.00	1	1	S	120959	Mycobacterium kubicae
0.00	3	3	S	1775	Mycobacterium cookii
0.00	3	3	S	1069220	Mycobacterium koreense
0.00	1	1	S	152142	Mycobacterium holsaticum
0.00	1	1	S	2492438	Mycobacterium novum
0.00	1	1	S	482462	Mycobacterium dioxanotrophicus
0.00	1	1	S	398694	Mycobacterium shinjukuense
0.00	1	1	G1	77643	Mycobacterium tuberculosis complex
0.00	1	1	S	43348	Mycobacterium branderi
0.00	1	1	S	1778	Mycobacterium gordonae
0.00	5	0	G	670516	Mycobacteroides
0.00	4	4	S	36809	Mycobacteroides abscessus
0.00	1	1	S	83262	Mycobacteroides immunogenum
0.00	4	0	G	1073531	Mycolicibacter
0.00	3	3	S	1118379	Mycolicibacter minnesotensis
0.00	1	1	S	29314	Mycolicibacter hiberniae
0.01	176	0	F	1653	Corynebacteriaceae
0.01	176	4	G	1716	Corynebacterium
0.00	30	0	G1	2624378	unclassified Corynebacterium
0.00	16	16	S	2684405	Corynebacterium sp. 4H37-19
0.00	9	9	S	2768834	Corynebacterium sp. zg-320
0.00	3	3	S	2763010	Corynebacterium sp. zg-917
0.00	1	1	S	2599641	Corynebacterium sp. sy039
0.00	1	1	S	2820399	Corynebacterium sp. 1864
0.00	22	22	S	169292	Corynebacterium aurimucosum
0.00	12	12	S	1718	Corynebacterium glutamicum
0.00	11	11	S	1862358	Corynebacterium choanae
0.00	9	9	S	38290	Corynebacterium macginleyi
0.00	9	9	S	187491	Corynebacterium glaucum
0.00	8	8	S	156976	Corynebacterium riegelii
0.00	8	8	S	35755	Corynebacterium kutscheri
0.00	6	6	S	38304	Corynebacterium tuberculostearicum
0.00	5	0	S	575200	Corynebacterium maris
0.00	5	5	S1	1224163	Corynebacterium maris DSM 45190
0.00	5	5	S	2488819	Corynebacterium endometrii
0.00	5	5	S	1705	Corynebacterium stationis
0.00	4	0	S	1727	Corynebacterium variabile
0.00	4	4	S1	858619	Corynebacterium variabile DSM 44702
0.00	4	4	S	1697	Corynebacterium ammoniagenes
0.00	3	3	S	161899	Corynebacterium singulare
0.00	3	3	S	136857	Corynebacterium testudinoris
0.00	3	3	S	43769	Corynebacterium propinquum
0.00	3	3	S	2754725	Corynebacterium incognita
0.00	2	0	S	38305	Corynebacterium vitaeruminis
0.00	2	2	S1	1224164	Corynebacterium vitaeruminis DSM 20294
0.00	2	2	S	1717	Corynebacterium diphtheriae
0.00	2	0	S	1721	Corynebacterium callunae
0.00	2	2	S1	1121353	Corynebacterium callunae DSM 20147
0.00	2	2	S	1724	Corynebacterium renale
0.00	2	2	S	43770	Corynebacterium striatum
0.00	1	1	S	1471400	Corynebacterium pelargi
0.00	1	0	S	191493	Corynebacterium sphenisci
0.00	1	1	S1	1437874	Corynebacterium sphenisci DSM 44792
0.00	1	1	S	35757	Corynebacterium cystitidis
0.00	1	1	S	36808	Corynebacterium bovis
0.00	1	1	S	161879	Corynebacterium kroppenstedtii
0.00	1	0	S	152794	Corynebacterium efficiens
0.00	1	1	S1	196164	Corynebacterium efficiens YS-314
0.00	1	1	S	38289	Corynebacterium jeikeium
0.00	1	1	S	571915	Corynebacterium mustelae
0.00	1	0	S	89154	Corynebacterium terpenotabidum
0.00	1	1	S1	1200352	Corynebacterium terpenotabidum Y-11
0.00	1	1	S	65058	Corynebacterium ulcerans
0.00	1	0	S	1032851	Corynebacterium nuruki
0.00	1	1	S1	863239	Corynebacterium nuruki S6-4
0.00	1	1	S	1072256	Corynebacterium uterequi
0.00	88	2	F	85025	Nocardiaceae
0.00	57	8	G	1827	Rhodococcus
0.00	23	7	G1	192944	unclassified Rhodococcus
0.00	9	9	S	2054902	Rhodococcus sp. AQ5-07
0.00	3	3	S	1033922	Rhodococcus sp. WB1
0.00	2	2	S	2811421	Rhodococcus sp. R79
0.00	1	1	S	1990687	Rhodococcus sp. S2-17
0.00	1	1	S	1805827	Rhodococcus sp. MTM3W5.2
0.00	10	4	S	37919	Rhodococcus opacus
0.00	6	6	S1	632772	Rhodococcus opacus B4
0.00	5	5	S	103816	Rhodococcus pyridinivorans
0.00	4	0	S	1828	Rhodococcus fascians
0.00	4	4	S1	1443894	Rhodococcus fascians A25f
0.00	4	4	S	43767	Rhodococcus hoagii
0.00	1	1	S	1829	Rhodococcus rhodochrous
0.00	1	1	S	99653	Rhodococcus koreensis
0.00	1	0	S	132919	Rhodococcus jostii
0.00	1	1	S1	101510	Rhodococcus jostii RHA1
0.00	29	0	G	1817	Nocardia
0.00	7	0	G1	2637762	unclassified Nocardia
0.00	7	7	S	1047172	Nocardia sp. CS682
0.00	5	5	S	37326	Nocardia brasiliensis
0.00	4	4	S	204891	Nocardia iowensis
0.00	3	3	S	1824	Nocardia asteroides
0.00	3	3	S	455432	Nocardia terpenica
0.00	3	3	S	480035	Nocardia wallacei
0.00	2	2	S	1823	Nocardia otitidiscaviarum
0.00	1	0	S	37329	Nocardia farcinica
0.00	1	1	S1	247156	Nocardia farcinica IFM 10152
0.00	1	0	S	37330	Nocardia nova
0.00	1	1	S1	1415166	Nocardia nova SH22a
0.00	15	0	F	85026	Gordoniaceae
0.00	15	3	G	2053	Gordonia
0.00	9	0	G1	2657482	unclassified Gordonia
0.00	9	9	S	1737359	Gordonia sp. 1D
0.00	1	1	S	36821	Gordonia amarae
0.00	1	1	S	84595	Gordonia polyisoprenivorans
0.00	1	1	S	1292359	Gordonia ajococcus
0.00	3	0	F	85029	Dietziaceae
0.00	3	0	G	37914	Dietzia
0.00	3	3	S	499555	Dietzia timorensis
0.00	2	0	F	85028	Tsukamurellaceae
0.00	2	0	G	2060	Tsukamurella
0.00	2	2	S	57704	Tsukamurella tyrosinosolvens
0.00	1	0	F	2805586	Lawsonellaceae
0.00	1	0	G	1847725	Lawsonella
0.00	1	1	S	1528099	Lawsonella clevelandensis
0.01	313	0	O	85011	Streptomycetales
0.01	313	3	F	2062	Streptomycetaceae
0.01	291	29	G	1883	Streptomyces
0.00	94	3	G1	2593676	unclassified Streptomyces
0.00	40	40	S	2721243	Streptomyces sp. RLB1-33
0.00	17	17	S	2099583	Streptomyces sp. ICC1
0.00	6	6	S	2742137	Streptomyces sp. NA02950
0.00	3	3	S	2099584	Streptomyces sp. ICC4
0.00	3	3	S	2797636	Streptomyces sp. ZYC-3
0.00	2	2	S	2866715	Streptomyces sp. BHT-5-2
0.00	2	2	S	1882757	Streptomyces sp. 3214.6
0.00	2	2	S	1841249	Streptomyces sp. RTd22
0.00	2	2	S	1561022	Streptomyces sp. CCM_MD2014
0.00	2	2	S	2768069	Streptomyces sp. CRXT-Y-14
0.00	2	2	S	465541	Streptomyces sp. Mg1
0.00	1	1	S	2059884	Streptomyces sp. CMB-StM0423
0.00	1	1	S	1848900	Streptomyces sp. ST1015
0.00	1	1	S	2779671	Streptomyces sp. EAS-AB2608
0.00	1	1	S	2203204	Streptomyces sp. WAC 01438
0.00	1	1	S	1333528	Streptomyces sp. GMY02
0.00	1	1	S	1855352	Streptomyces sp. TLI_053
0.00	1	1	S	2768066	Streptomyces sp. CRXT-G-22
0.00	1	1	S	862751	Streptomyces sp. SirexAA-E
0.00	1	1	S	1264596	Streptomyces sp. SCSIO 3032
0.00	1	1	S	234612	Streptomyces sp. TN58
0.00	20	20	S	2662397	Streptomyces fagopyri
0.00	14	0	S	33903	Streptomyces avermitilis
0.00	14	14	S1	227882	Streptomyces avermitilis MA-4680 = NBRC 14893
0.00	13	13	S	2496836	Streptomyces cyaneochromogenes
0.00	10	10	S	67267	Streptomyces alboflavus
0.00	8	8	S	51201	Streptomyces griseocarneus
0.00	8	8	S	67305	Streptomyces hawaiiensis
0.00	8	0	S	379067	Streptomyces bingchenggensis
0.00	8	8	S1	749414	Streptomyces bingchenggensis BCW-1
0.00	7	7	S	83291	Streptomyces armeniacus
0.00	6	6	S	1616117	Streptomyces formicae
0.00	6	6	S	2014920	Streptomyces capitiformicae
0.00	5	5	S	2763006	Streptomyces buecherae
0.00	4	0	G1	2838335	Streptomyces aurantiacus group
0.00	4	4	S	68210	Streptomyces glomeroaurantiacus
0.00	4	0	S	42684	Streptomyces collinus
0.00	4	4	S1	1214242	Streptomyces collinus Tu 365
0.00	3	2	S	1969	Streptomyces chartreusis
0.00	1	1	S1	1079985	Streptomyces chartreusis NRRL 3882
0.00	3	3	S	67296	Streptomyces finlayi
0.00	3	3	S	67345	Streptomyces prasinus
0.00	3	3	S	47763	Streptomyces lydicus
0.00	3	3	S	553510	Streptomyces gilvosporeus
0.00	3	3	S	68570	Streptomyces albulus
0.00	2	2	S	2599401	Streptomyces qinzhouensis
0.00	2	0	S	193462	Streptomyces niveus
0.00	2	2	S1	1352941	Streptomyces niveus NCIMB 11891
0.00	2	2	S	45398	Streptomyces griseoviridis
0.00	2	2	S	58346	Streptomyces platensis
0.00	2	2	S	33900	Streptomyces murinus
0.00	2	0	G1	2839105	Streptomyces violaceusniger group
0.00	1	0	S	68280	Streptomyces violaceusniger
0.00	1	1	S1	653045	Streptomyces violaceusniger Tu 4113
0.00	1	0	S	1226757	Streptomyces rapamycinicus
0.00	1	1	S1	1343740	Streptomyces rapamycinicus NRRL 5491
0.00	2	2	S	1413221	Streptomyces ferrugineus
0.00	2	2	S	2049881	Streptomyces dengpaensis
0.00	1	0	S	348043	Streptomyces davaonensis
0.00	1	1	S1	1214101	Streptomyces davaonensis JCM 4913
0.00	1	0	G1	1477431	Streptomyces albidoflavus group
0.00	1	1	S	1886	Streptomyces albidoflavus
0.00	1	1	S	66871	Streptomyces aureoverticillatus
0.00	1	1	S	66374	Streptomyces nojiriensis
0.00	1	0	S	68246	Streptomyces olivoreticuli
0.00	1	1	S1	284034	Streptomyces olivoreticuli subsp. olivoreticuli
0.00	1	1	S	54571	Streptomyces venezuelae
0.00	1	1	S	73044	Streptomyces seoulensis
0.00	1	1	S	83656	Streptomyces tsukubensis
0.00	1	1	S	68214	Streptomyces griseochromogenes
0.00	1	1	S	1169025	Streptomyces pratensis
0.00	1	1	S	1888	Streptomyces albus
0.00	1	1	S	1932	Streptomyces tendae
0.00	1	1	S	2686304	Streptomyces broussonetiae
0.00	1	1	S	38300	Streptomyces pristinaespiralis
0.00	1	1	S	2653200	Streptomyces phaeolivaceus
0.00	1	1	S	36818	Streptomyces subrutilus
0.00	1	1	S	1940	Streptomyces albireticuli
0.00	1	1	S	2548456	Streptomyces aquilus
0.00	1	0	S	29303	Streptomyces cattleya
0.00	1	1	S1	1003195	Streptomyces cattleya NRRL 8057 = DSM 46488
0.00	1	1	S	1893	Streptomyces atratus
0.00	1	1	S	2282738	Streptomyces paludis
0.00	18	0	G	2063	Kitasatospora
0.00	16	0	G1	2633591	unclassified Kitasatospora
0.00	16	16	S	2018025	Kitasatospora sp. MMS16-BH015
0.00	1	0	S	2066	Kitasatospora setae
0.00	1	1	S1	452652	Kitasatospora setae KM-6054
0.00	1	1	S	68173	Kitasatospora albolonga
0.00	1	0	G	228398	Streptacidiphilus
0.00	1	0	G1	2643834	unclassified Streptacidiphilus
0.00	1	1	S	2705012	Streptacidiphilus sp. PB12-B1b
0.01	238	0	O	85009	Propionibacteriales
0.01	206	0	F	31957	Propionibacteriaceae
0.01	170	1	G	1912216	Cutibacterium
0.00	134	134	S	1747	Cutibacterium acnes
0.00	28	28	S	33010	Cutibacterium avidum
0.00	4	4	S	2559073	Cutibacterium modestum
0.00	3	3	S	33011	Cutibacterium granulosum
0.00	11	0	G	29404	Microlunatus
0.00	6	6	S	630515	Microlunatus soli
0.00	5	5	S	546874	Microlunatus sagamiharensis
0.00	10	3	G	1912215	Acidipropionibacterium
0.00	4	4	S	1749	Acidipropionibacterium jensenii
0.00	3	3	S	1748	Acidipropionibacterium acidipropionici
0.00	7	1	G	72763	Tessaracoccus
0.00	3	3	S	1610493	Tessaracoccus flavus
0.00	1	1	S	1285901	Tessaracoccus defluvii
0.00	1	1	S	1332264	Tessaracoccus aquimaris
0.00	1	1	S	2161816	Tessaracoccus timonensis
0.00	2	0	G	203133	Propionimicrobium
0.00	2	0	G1	2633994	unclassified Propionimicrobium
0.00	2	2	S	1871034	Propionimicrobium sp. Marseille-P3275
0.00	2	0	G	1278221	Auraticoccus
0.00	2	2	S	675864	Auraticoccus monumenti
0.00	2	0	G	1911549	Raineyella
0.00	2	0	G1	2662260	unclassified Raineyella
0.00	2	2	S	2662261	Raineyella sp. CBA3103
0.00	1	0	G	1743	Propionibacterium
0.00	1	1	S	119981	Propionibacterium australiense
0.00	1	0	G	2717325	Brevilactibacter
0.00	1	0	G1	2717326	unclassified Brevilactibacter
0.00	1	1	S	2819349	Brevilactibacter sp. MC1595
0.00	29	2	F	85015	Nocardioidaceae
0.00	20	2	G	1839	Nocardioides
0.00	13	0	G1	2615069	unclassified Nocardioides
0.00	5	5	S	2592334	Nocardioides sp. JQ2195
0.00	3	3	S	2483798	Nocardioides sp. 603
0.00	3	3	S	2662361	Nocardioides sp. dk884
0.00	1	1	S	2017486	Nocardioides sp. S5
0.00	1	1	S	2849501	Nocardioides sp. G188
0.00	2	2	S	449461	Nocardioides humi
0.00	1	1	S	402297	Nocardioides daphniae
0.00	1	1	S	419476	Nocardioides marinisabuli
0.00	1	1	S	1804624	Nocardioides baekrokdamisoli
0.00	3	0	G	2040	Aeromicrobium
0.00	1	1	S	2041	Aeromicrobium erythreum
0.00	1	1	S	2079793	Aeromicrobium chenweiae
0.00	1	1	S	2662028	Aeromicrobium yanjiei
0.00	3	0	G	1546255	Mumia
0.00	3	0	G1	2621872	unclassified Mumia
0.00	3	3	S	2708082	Mumia sp. ZJ1417
0.00	1	0	G	53387	Friedmanniella
0.00	1	1	S	546871	Friedmanniella luteola
0.00	2	0	F	2726069	Kribbellaceae
0.00	2	0	G	182639	Kribbella
0.00	1	0	S	182640	Kribbella flavida
0.00	1	1	S1	479435	Kribbella flavida DSM 17836
0.00	1	1	S	1544730	Kribbella qitaiheensis
0.00	1	0	F	2805400	Actinopolymorphaceae
0.00	1	0	G	117156	Actinopolymorpha
0.00	1	1	S	117157	Actinopolymorpha singaporensis
0.00	131	0	O	85004	Bifidobacteriales
0.00	131	0	F	31953	Bifidobacteriaceae
0.00	95	23	G	1678	Bifidobacterium
0.00	24	24	S	35760	Bifidobacterium choerinum
0.00	11	0	S	78448	Bifidobacterium pullorum
0.00	11	11	S1	78344	Bifidobacterium pullorum subsp. gallinarum
0.00	6	0	S	638619	Bifidobacterium actinocoloniiforme
0.00	6	6	S1	1437605	Bifidobacterium actinocoloniiforme DSM 22766
0.00	5	5	S	1689	Bifidobacterium dentium
0.00	4	4	S	1684	Bifidobacterium asteroides
0.00	4	1	S	1686	Bifidobacterium catenulatum
0.00	3	1	S1	630129	Bifidobacterium catenulatum subsp. kashiwanohense
0.00	2	2	S2	1447716	Bifidobacterium kashiwanohense PV20-2
0.00	3	3	S	1765219	Bifidobacterium eulemuris
0.00	3	3	S	1687	Bifidobacterium coryneforme
0.00	2	0	S	158787	Bifidobacterium scardovii
0.00	2	2	S1	1150461	Bifidobacterium scardovii JCM 12489 = DSM 13734
0.00	2	2	S	28025	Bifidobacterium animalis
0.00	2	2	S	77635	Bifidobacterium subtile
0.00	1	1	S	1681	Bifidobacterium bifidum
0.00	1	1	S	2020965	Bifidobacterium imperatoris
0.00	1	1	S	216816	Bifidobacterium longum
0.00	1	1	S	33905	Bifidobacterium thermophilum
0.00	1	1	S	1694	Bifidobacterium pseudolongum
0.00	1	1	S	1685	Bifidobacterium breve
0.00	18	17	G	2701	Gardnerella
0.00	1	1	S	2702	Gardnerella vaginalis
0.00	12	0	G	196081	Scardovia
0.00	12	0	S	78259	Scardovia inopinata
0.00	12	12	S1	1150468	Scardovia inopinata JCM 12537
0.00	6	0	G	196082	Parascardovia
0.00	6	0	S	78258	Parascardovia denticolens
0.00	6	6	S1	864564	Parascardovia denticolens DSM 10105 = JCM 12538
0.00	100	0	O	2037	Actinomycetales
0.00	100	3	F	2049	Actinomycetaceae
0.00	58	6	G	1654	Actinomyces
0.00	25	0	G1	2609248	unclassified Actinomyces
0.00	15	15	S	2708340	Actinomyces sp. zg-332
0.00	4	4	S	1851395	Actinomyces sp. Chiba101
0.00	3	0	S	706438	Actinomyces sp. oral taxon 171
0.00	3	3	S1	706439	Actinomyces sp. oral taxon 171 str. F0337
0.00	1	1	S	712116	Actinomyces sp. oral taxon 169
0.00	1	1	S	712122	Actinomyces sp. oral taxon 414
0.00	1	1	S	2079536	Actinomyces sp. Z16
0.00	10	10	S	1655	Actinomyces naeslundii
0.00	6	6	S	2321394	Actinomyces lilanjuaniae
0.00	4	4	S	544580	Actinomyces oris
0.00	2	2	S	1656	Actinomyces viscosus
0.00	1	1	S	52771	Actinomyces howellii
0.00	1	1	S	2737173	Actinomyces marmotae
0.00	1	1	S	2722820	Actinomyces faecalis
0.00	1	1	S	1852377	Actinomyces pacaensis
0.00	1	1	S	2560010	Actinomyces procaprae
0.00	13	0	G	2529408	Schaalia
0.00	12	12	S	1660	Schaalia odontolytica
0.00	1	1	S	131111	Schaalia turicensis
0.00	9	0	G	28263	Arcanobacterium
0.00	5	5	S	1302235	Arcanobacterium phocisimile
0.00	3	0	G1	2631020	unclassified Arcanobacterium
0.00	2	2	S	2722751	Arcanobacterium sp. 2701
0.00	1	1	S	2758440	Arcanobacterium sp. JY-X040
0.00	1	1	S	131112	Arcanobacterium phocae
0.00	7	0	G	2050	Mobiluncus
0.00	7	7	S	2051	Mobiluncus curtisii
0.00	6	0	G	1069494	Trueperella
0.00	4	4	S	1661	Trueperella pyogenes
0.00	2	2	S	2733571	Trueperella pecoris
0.00	3	0	G	1653174	Actinotignum
0.00	3	3	S	59505	Actinotignum schaalii
0.00	1	0	G	2767327	Fannyhessea
0.00	1	1	S	82135	Fannyhessea vaginae
0.00	67	0	O	85012	Streptosporangiales
0.00	24	0	F	2012	Thermomonosporaceae
0.00	24	10	G	1988	Actinomadura
0.00	13	0	G1	2626254	unclassified Actinomadura
0.00	10	10	S	2591108	Actinomadura sp. WMMA1423
0.00	3	3	S	2742128	Actinomadura sp. NAK00032
0.00	1	1	S	46165	Actinomadura verrucosospora
0.00	23	0	F	2004	Streptosporangiaceae
0.00	22	15	G	83681	Nonomuraea
0.00	7	0	S	404386	Nonomuraea coxensis
0.00	7	7	S1	1122611	Nonomuraea coxensis DSM 45129
0.00	1	0	G	2000	Streptosporangium
0.00	1	0	G1	2632669	unclassified Streptosporangium
0.00	1	1	S	2202249	Streptosporangium sp. 'caverna'
0.00	20	0	F	83676	Nocardiopsaceae
0.00	19	0	G	2013	Nocardiopsis
0.00	13	0	G1	2649073	unclassified Nocardiopsis
0.00	13	13	S	2865672	Nocardiopsis sp. MT53
0.00	5	0	S	53437	Nocardiopsis alba
0.00	5	5	S1	1205910	Nocardiopsis alba ATCC BAA-2165
0.00	1	0	S	280236	Nocardiopsis gilva
0.00	1	1	S1	1235441	Nocardiopsis gilva YIM 90087
0.00	1	0	G	104204	Streptomonospora
0.00	1	0	G1	2635841	unclassified Streptomonospora
0.00	1	1	S	2498135	Streptomonospora sp. M2
0.00	66	0	O	85008	Micromonosporales
0.00	66	0	F	28056	Micromonosporaceae
0.00	29	2	G	1873	Micromonospora
0.00	6	6	S	285665	Micromonospora coriariae
0.00	5	5	S	47865	Micromonospora inositola
0.00	5	5	S	261654	Micromonospora auratinigra
0.00	3	3	S	307121	Micromonospora krabiensis
0.00	2	2	S	1881	Micromonospora viridifaciens
0.00	1	1	S	356852	Micromonospora coxensis
0.00	1	1	S	356851	Micromonospora chokoriensis
0.00	1	1	S	515350	Micromonospora endophytica (Xie et al. 2001) Li et al. 2019
0.00	1	1	S	47858	Micromonospora echinofusca
0.00	1	1	S	47857	Micromonospora echinaurantiaca
0.00	1	1	S	47853	Micromonospora carbonacea
0.00	24	0	G	1865	Actinoplanes
0.00	20	13	G1	2626549	unclassified Actinoplanes
0.00	5	5	S	649831	Actinoplanes sp. N902-109
0.00	2	2	S	2836373	Actinoplanes sp. L3-i22
0.00	3	0	S	1867	Actinoplanes teichomyceticus
0.00	3	3	S1	457423	Actinoplanes teichomyceticus ATCC 31121
0.00	1	1	S	122358	Actinoplanes ianthinogenes
0.00	6	0	G	390988	Actinocatenispora
0.00	6	6	S	227318	Actinocatenispora thailandica
0.00	3	0	G	35753	Dactylosporangium
0.00	3	3	S	53362	Dactylosporangium vinaceum
0.00	3	0	G	673534	Plantactinospora
0.00	3	0	G1	2631981	unclassified Plantactinospora
0.00	3	3	S	2024580	Plantactinospora sp. KBS50
0.00	1	0	G	168694	Salinispora
0.00	1	0	S	168695	Salinispora tropica
0.00	1	1	S1	369723	Salinispora tropica CNB-440
0.00	50	0	O	85010	Pseudonocardiales
0.00	50	1	F	2070	Pseudonocardiaceae
0.00	13	2	G	1813	Amycolatopsis
0.00	9	0	G1	2618356	unclassified Amycolatopsis
0.00	3	3	S	2778070	Amycolatopsis sp. FDAARGOS 1241
0.00	3	3	S	2842453	Amycolatopsis sp. YIM 96748
0.00	2	2	S	2742131	Amycolatopsis sp. Hca4
0.00	1	1	S	2861750	Amycolatopsis sp. TNS106
0.00	1	1	S	31958	Amycolatopsis orientalis
0.00	1	1	S	33910	Amycolatopsis mediterranei
0.00	11	0	G	1847	Pseudonocardia
0.00	8	0	G1	2619320	unclassified Pseudonocardia
0.00	7	7	S	445576	Pseudonocardia sp. AL041005-10
0.00	1	1	S	1690815	Pseudonocardia sp. HH130630-07
0.00	2	2	S	2074	Pseudonocardia autotrophica
0.00	1	0	S	240495	Pseudonocardia dioxanivorans
0.00	1	1	S1	675635	Pseudonocardia dioxanivorans CB1190
0.00	6	1	G	2071	Saccharothrix
0.00	3	3	S	103733	Saccharothrix syringae
0.00	2	0	G1	2593673	unclassified Saccharothrix
0.00	2	2	S	2781735	Saccharothrix sp. 6-C
0.00	5	1	G	1835	Saccharopolyspora
0.00	2	2	S	1836	Saccharopolyspora erythraea
0.00	2	2	S	2665642	Saccharopolyspora coralli
0.00	5	0	G	165301	Lentzea
0.00	5	5	S	1586287	Lentzea guizhouensis
0.00	4	2	G	65496	Actinoalloteichus
0.00	2	2	S	1470176	Actinoalloteichus hoggarensis
0.00	2	0	G	43356	Kutzneria
0.00	2	0	G1	2621979	unclassified Kutzneria
0.00	2	2	S	2802641	Kutzneria sp. CA-103260
0.00	2	0	G	1137960	Allokutzneria
0.00	2	2	S	211114	Allokutzneria albata
0.00	1	0	G	1851	Saccharomonospora
0.00	1	0	S	40989	Saccharomonospora cyanea
0.00	1	1	S1	882082	Saccharomonospora cyanea NA-134
0.00	38	0	O	2039638	Candidatus Nanopelagicales
0.00	38	0	F	2162846	Candidatus Nanopelagicaceae
0.00	37	0	G	622681	Candidatus Planktophila
0.00	25	25	S	1884907	Candidatus Planktophila vernalis
0.00	6	6	S	1884913	Candidatus Planktophila lacus
0.00	4	4	S	1884905	Candidatus Planktophila versatilis
0.00	2	2	S	573600	Candidatus Planktophila limnetica
0.00	1	0	G	2039639	Candidatus Nanopelagicus
0.00	1	1	S	1884634	Candidatus Nanopelagicus limnes
0.00	21	0	O	85013	Frankiales
0.00	21	0	F	74712	Frankiaceae
0.00	21	0	G	1854	Frankia
0.00	9	0	G1	2632575	unclassified Frankia
0.00	9	9	S	1858	Frankia sp. ArI3
0.00	9	9	S	2716812	Candidatus Frankia datiscae
0.00	2	2	S	106370	Frankia casuarinae
0.00	1	1	S	298654	Frankia inefficax
0.00	3	0	O	2805415	Jatrophihabitantales
0.00	3	0	F	2805416	Jatrophihabitantaceae
0.00	3	0	G	1434010	Jatrophihabitans
0.00	3	0	G1	2629395	unclassified Jatrophihabitans
0.00	3	3	S	1907575	Jatrophihabitans sp. GAS493
0.00	3	0	O	2495578	Sporichthyales
0.00	3	0	F	85033	Sporichthyaceae
0.00	3	0	G	2078948	Epidermidibacterium
0.00	3	3	S	1891644	Epidermidibacterium keratini
0.00	2	0	O	1643682	Geodermatophilales
0.00	2	0	F	85030	Geodermatophilaceae
0.00	2	0	G	38501	Blastococcus
0.00	2	0	S	138336	Blastococcus saxobsidens
0.00	2	2	S1	1146883	Blastococcus saxobsidens DD2
0.00	2	0	O	622450	Actinopolysporales
0.00	2	0	F	622451	Actinopolysporaceae
0.00	2	0	G	1849	Actinopolyspora
0.00	2	2	S	414996	Actinopolyspora erythraea
0.00	1	0	O	1217098	Jiangellales
0.00	1	0	F	1217100	Jiangellaceae
0.00	1	1	G	281472	Jiangella
0.00	76	0	C	84998	Coriobacteriia
0.00	57	0	O	84999	Coriobacteriales
0.00	52	2	F	1643824	Atopobiaceae
0.00	28	0	G	133925	Olsenella
0.00	28	0	G1	2638792	unclassified Olsenella
0.00	23	23	S	2109685	Olsenella sp. GAM18
0.00	4	4	S	2779519	Olsenella sp. LZLJ-2
0.00	1	1	S	712411	Olsenella sp. oral taxon 807
0.00	16	0	G	2767353	Lancefieldella
0.00	16	0	S	1382	Lancefieldella parvula
0.00	16	16	S1	521095	Lancefieldella parvulum DSM 20469
0.00	4	0	G	2847312	Parafannyhessea
0.00	4	4	S	604330	Parafannyhessea umbonata
0.00	2	0	G	2082587	Parolsenella
0.00	2	2	S	1871022	Parolsenella massiliensis
0.00	5	0	F	84107	Coriobacteriaceae
0.00	4	0	G	102106	Collinsella
0.00	4	4	S	74426	Collinsella aerofaciens
0.00	1	0	G	33870	Coriobacterium
0.00	1	0	S	33871	Coriobacterium glomerans
0.00	1	1	S1	700015	Coriobacterium glomerans PW2
0.00	19	0	O	1643822	Eggerthellales
0.00	19	0	F	1643826	Eggerthellaceae
0.00	6	1	G	447020	Adlercreutzia
0.00	5	2	S	446660	Adlercreutzia equolifaciens
0.00	3	0	S1	2864143	Adlercreutzia equolifaciens subsp. equolifaciens
0.00	3	3	S2	1384484	Adlercreutzia equolifaciens DSM 19450
0.00	4	0	G	84111	Eggerthella
0.00	3	0	G1	2648737	unclassified Eggerthella
0.00	3	3	S	502558	Eggerthella sp. YY7918
0.00	1	1	S	84112	Eggerthella lenta
0.00	3	0	G	644652	Gordonibacter
0.00	3	0	S	471189	Gordonibacter pamelaeae
0.00	3	3	S1	657308	Gordonibacter pamelaeae 7-10-1-b
0.00	2	0	G	84108	Slackia
0.00	2	2	S	84110	Slackia heliotrinireducens
0.00	2	0	G	2815775	Berryella
0.00	2	2	S	1531429	Berryella intestinalis
0.00	1	0	G	84162	Cryptobacterium
0.00	1	0	S	84163	Cryptobacterium curtum
0.00	1	1	S1	469378	Cryptobacterium curtum DSM 15641
0.00	1	0	G	2005386	Arabia
0.00	1	1	S	1870985	Arabia massiliensis
0.00	3	0	C	1497346	Thermoleophilia
0.00	2	0	O	2843198	Miltoncostaeales
0.00	2	0	F	2843199	Miltoncostaeaceae
0.00	2	0	G	2843200	Miltoncostaea
0.00	2	2	S	2843216	Miltoncostaea oceani
0.00	1	0	O	588673	Solirubrobacterales
0.00	1	0	F	320583	Conexibacteraceae
0.00	1	0	G	191494	Conexibacter
0.00	1	0	S	191495	Conexibacter woesei
0.00	1	1	S1	469383	Conexibacter woesei DSM 14684
0.00	2	0	C	84995	Rubrobacteria
0.00	2	0	O	84996	Rubrobacterales
0.00	2	0	F	84997	Rubrobacteraceae
0.00	2	0	G	42255	Rubrobacter
0.00	2	1	G1	2637691	unclassified Rubrobacter
0.00	1	1	S	2653851	Rubrobacter sp. SCSIO 52909
0.00	1	0	C	84992	Acidimicrobiia
0.00	1	0	O	84993	Acidimicrobiales
0.00	1	0	F	633392	Iamiaceae
0.00	1	0	G	467975	Iamia
0.00	1	0	G1	2624035	unclassified Iamia
0.00	1	1	S	2722752	Iamia sp. SCSIO 61187
0.00	1	0	C	908620	Nitriliruptoria
0.00	1	0	O	908621	Euzebyales
0.00	1	0	F	908622	Euzebyaceae
0.00	1	0	G	908623	Euzebya
0.00	1	1	S	1608957	Euzebya pacifica
0.03	1020	0	D2	1798711	Cyanobacteria/Melainabacteria group
0.03	1020	55	P	1117	Cyanobacteria
0.02	483	81	O	1161	Nostocales
0.01	236	40	F	1162	Nostocaceae
0.01	157	5	G	1177	Nostoc
0.00	127	21	G1	2593658	unclassified Nostoc
0.00	44	44	S	1869241	Nostoc sp. CENA543
0.00	26	26	S	317936	Nostoc sp. PCC 7107
0.00	16	16	S	1973475	Nostoc sp. NIES-2111
0.00	9	9	S	1618022	Nostoc sp. 'Lobaria pulmonaria (5183) cyanobiont'
0.00	3	3	S	2576902	Nostoc sp. C052
0.00	3	3	S	2576903	Nostoc sp. C057
0.00	2	2	S	2005458	Nostoc sp. NIES-4103
0.00	2	2	S	2576904	Nostoc sp. TCL26-01
0.00	1	1	S	2814655	Nostoc sp. UHCC 0702
0.00	16	0	S	272131	Nostoc punctiforme
0.00	16	16	S1	63737	Nostoc punctiforme PCC 73102
0.00	6	0	S	264686	Nostoc edaphicum
0.00	6	6	S1	1472755	Nostoc edaphicum CCNP1411
0.00	2	0	S	224012	Nostoc piscinale
0.00	2	2	S1	224013	Nostoc piscinale CENA21
0.00	1	0	S	374162	Nostoc carneum
0.00	1	1	S1	1973483	Nostoc carneum NIES-2107
0.00	17	0	G	1163	Anabaena
0.00	14	0	S	1165	Anabaena cylindrica
0.00	14	14	S1	272123	Anabaena cylindrica PCC 7122
0.00	3	0	G1	2619674	unclassified Anabaena
0.00	2	2	S	2490939	Anabaena sp. YBS01
0.00	1	1	S	1647413	Anabaena sp. WA102
0.00	11	0	G	56106	Cylindrospermum
0.00	11	0	S	142864	Cylindrospermum stagnale
0.00	11	11	S1	56107	Cylindrospermum stagnale PCC 7417
0.00	7	0	G	264688	Trichormus
0.00	7	0	S	1164	Trichormus azollae
0.00	7	7	S1	551115	'Nostoc azollae' 0708
0.00	4	0	G	98443	Richelia
0.00	4	0	S	1357545	Richelia sinica
0.00	4	4	S1	1357546	Richelia sinica FACHB-800
0.00	85	0	F	1892259	Aphanizomenonaceae
0.00	74	52	G	752201	Sphaerospermopsis
0.00	22	0	S	984207	Sphaerospermopsis torques-reginae
0.00	22	22	S1	984208	Sphaerospermopsis torques-reginae ITEP-024
0.00	5	0	G	110103	Anabaenopsis
0.00	4	0	S	109266	Anabaenopsis circularis
0.00	4	4	S1	1085406	Anabaenopsis circularis NIES-21
0.00	1	0	S	156213	Anabaenopsis elenkinii
0.00	1	1	S1	2779889	Anabaenopsis elenkinii CCIBt3563
0.00	4	0	G	159191	Nodularia
0.00	4	4	S	70799	Nodularia spumigena
0.00	2	0	G	748770	Dolichospermum
0.00	2	0	G1	2622029	unclassified Dolichospermum
0.00	2	2	S	1914871	Dolichospermum sp. UHCC 0315A
0.00	56	0	F	2661849	Calotrichaceae
0.00	56	7	G	1186	Calothrix
0.00	27	5	G1	2619626	unclassified Calothrix
0.00	14	14	S	1954172	Calothrix sp. NIES-2100
0.00	4	4	S	1170562	Calothrix sp. PCC 6303
0.00	2	2	S	1954171	Calothrix sp. NIES-2098
0.00	1	1	S	99598	Calothrix sp. PCC 7507
0.00	1	1	S	2005462	Calothrix sp. NIES-3974
0.00	21	0	S	938406	Calothrix brevissima
0.00	21	21	S1	1973478	Calothrix brevissima NIES-22
0.00	1	0	S	1973486	Calothrix parasitica
0.00	1	1	S1	1973488	Calothrix parasitica NIES-267
0.00	12	0	F	1182	Scytonemataceae
0.00	8	0	G	1203	Scytonema
0.00	8	0	G1	2618749	unclassified Scytonema
0.00	6	6	S	2005464	Scytonema sp. NIES-4073
0.00	2	2	S	1137095	Scytonema sp. HK-05
0.00	4	0	G	383614	Brasilonema
0.00	4	0	S	1397703	Brasilonema sennae
0.00	4	4	S1	415709	Brasilonema sennae CENA114
0.00	8	0	F	1185	Rivulariaceae
0.00	4	0	G	188910	Microchaete
0.00	4	0	S	1197	Microchaete diplosiphon
0.00	4	4	S1	1973485	Fremyella diplosiphon NIES-3275
0.00	4	0	G	373984	Rivularia
0.00	4	0	G1	2676603	unclassified Rivularia (in: Bacteria)
0.00	4	4	S	373994	Rivularia sp. PCC 7116
0.00	5	0	F	1892263	Hapalosiphonaceae
0.00	5	0	G	1190	Fischerella
0.00	5	0	G1	494603	unclassified Fischerella
0.00	4	4	S	2005456	Fischerella sp. NIES-4106
0.00	1	1	S	1752063	Fischerella sp. NIES-3754
0.01	265	0	P1	1301283	Oscillatoriophycideae
0.00	144	0	O	1118	Chroococcales
0.00	85	0	F	1890450	Aphanothecaceae
0.00	61	0	G	28070	Gloeothece
0.00	59	0	S	2546359	Gloeothece verrucosa
0.00	59	59	S1	497965	Gloeothece verrucosa PCC 7822
0.00	2	0	S	2546356	Gloeothece citriformis
0.00	2	2	S1	65393	Gloeothece citriformis PCC 7424
0.00	20	0	F1	92682	Halothece cluster
0.00	17	0	G	76023	Halothece
0.00	17	0	G1	2632878	unclassified Halothece
0.00	17	17	S	65093	Halothece sp. PCC 7418
0.00	3	0	G	65097	Euhalothece
0.00	3	0	S	577489	Euhalothece natronophila
0.00	3	3	S1	522448	Euhalothece natronophila Z-M001
0.00	2	0	G	1453359	Candidatus Atelocyanobacterium
0.00	2	0	S	713887	Candidatus Atelocyanobacterium thalassa
0.00	2	2	S1	1453429	Candidatus Atelocyanobacterium thalassa isolate ALOHA
0.00	2	0	G	2546365	Rippkaea
0.00	2	0	S	2546366	Rippkaea orientalis
0.00	2	2	S1	41431	Rippkaea orientalis PCC 8801
0.00	55	0	F	1890464	Chroococcaceae
0.00	35	0	G	669357	Geminocystis
0.00	32	0	G1	2625037	unclassified Geminocystis
0.00	31	31	S	1617448	Geminocystis sp. NIES-3709
0.00	1	1	S	1615909	Geminocystis sp. NIES-3708
0.00	3	0	S	669359	Geminocystis herdmanii
0.00	3	3	S1	113355	Geminocystis herdmanii PCC 6308
0.00	20	0	G	268175	Chondrocystis
0.00	20	0	G1	2648896	unclassified Chondrocystis
0.00	20	20	S	2005460	Chondrocystis sp. NIES-4102
0.00	2	0	F	1890449	Microcystaceae
0.00	2	1	G	1125	Microcystis
0.00	1	0	G1	2643300	unclassified Microcystis
0.00	1	1	S	1967666	Microcystis sp. MC19
0.00	2	0	F	2815910	Geminocystaceae
0.00	2	0	G	102234	Cyanobacterium
0.00	2	0	S	379064	Cyanobacterium aponinum
0.00	2	2	S1	755178	Cyanobacterium aponinum PCC 10605
0.00	121	0	O	1150	Oscillatoriales
0.00	45	0	F	1892255	Gomontiellaceae
0.00	45	0	G	241421	Crinalium
0.00	45	0	S	241425	Crinalium epipsammum
0.00	45	45	S1	1173022	Crinalium epipsammum PCC 9333
0.00	44	0	F	1892254	Oscillatoriaceae
0.00	26	0	G	1155738	Moorea
0.00	26	2	S	1155739	Moorea producens
0.00	22	22	S1	1458985	Moorea producens PAL-8-15-08-1
0.00	2	2	S1	1454205	Moorea producens JHB
0.00	18	0	G	1158	Oscillatoria
0.00	11	0	S	118323	Oscillatoria acuminata
0.00	11	11	S1	56110	Oscillatoria acuminata PCC 6304
0.00	7	0	S	482564	Oscillatoria nigro-viridis
0.00	7	7	S1	179408	Oscillatoria nigro-viridis PCC 7112
0.00	30	1	F	1892252	Microcoleaceae
0.00	16	13	G	54304	Planktothrix
0.00	3	0	S	59512	Planktothrix rubescens
0.00	3	3	S1	329571	Planktothrix rubescens NIVA-CYA 18
0.00	6	6	G	35823	Arthrospira
0.00	4	0	G	1492710	Oxynema
0.00	4	0	S	2874213	Oxynema aestuarii
0.00	4	4	S1	2064643	Oxynema aestuarii AP17
0.00	3	0	G	44471	Microcoleus
0.00	3	0	G1	2642155	unclassified Microcoleus
0.00	3	3	S	1173027	Microcoleus sp. PCC 7113
0.00	2	0	O1	1892256	Oscillatoriales incertae sedis
0.00	2	0	G	2023214	Koinonema
0.00	2	0	G1	2781947	unclassified Koinonema
0.00	2	2	S	222819	[Phormidium] sp. ETS-05
0.01	194	21	O	1890424	Synechococcales
0.00	95	10	F	1890426	Synechococcaceae
0.00	67	5	G	1129	Synechococcus
0.00	61	6	G1	2626047	unclassified Synechococcus
0.00	21	21	S	1442556	Synechococcus sp. PROS-7-1
0.00	7	7	S	1827144	Synechococcus sp. NIES-970
0.00	5	5	S	1050638	Synechococcus sp. A15-28
0.00	4	4	S	195253	Synechococcus sp. PCC 6312
0.00	3	3	S	1400865	Synechococcus sp. BIOS-U3-1
0.00	2	2	S	374981	Synechococcus sp. PCC 7003
0.00	2	2	S	1916956	Synechococcus sp. SynAce01
0.00	1	1	S	221341	Synechococcus sp. Minos11
0.00	1	1	S	1442555	Synechococcus sp. NOUM97013
0.00	1	1	S	585425	Synechococcus sp. KORDI-52
0.00	1	1	S	374982	Synechococcus sp. PCC 73109
0.00	1	1	S	321332	Synechococcus sp. JA-2-3B'a(2-13)
0.00	1	1	S	221350	Synechococcus sp. RS9907
0.00	1	1	S	195498	Synechococcus sp. PCC 7117
0.00	1	1	S	195250	Synechococcus sp. PCC 7336
0.00	1	1	S	1173263	Synechococcus sp. PCC 7502
0.00	1	1	S	32052	Synechococcus sp. WH 8020
0.00	1	1	S	1353136	Synechococcus sp. CBW1004
0.00	1	0	S	32046	Synechococcus elongatus
0.00	1	1	S1	2219813	Synechococcus elongatus PCC 11801
0.00	9	0	G	146785	Thermosynechococcus
0.00	8	0	G1	2622553	unclassified Thermosynechococcus
0.00	6	6	S	1394889	Thermosynechococcus sp. NK55a
0.00	1	1	S	2583530	Thermosynechococcus sp. CL-1
0.00	1	1	S	2813673	Thermosynechococcus sp. TA-1
0.00	1	0	S	146786	Thermosynechococcus elongatus
0.00	1	1	S1	2016101	Thermosynechococcus elongatus PKUAC-SCTE542
0.00	5	0	G	167375	Cyanobium
0.00	3	0	G1	2627006	unclassified Cyanobium
0.00	2	2	S	1851505	Cyanobium sp. NIES-981
0.00	1	1	S	261284	Cyanobium sp. NS01
0.00	2	0	S	59930	Cyanobium gracile
0.00	2	2	S1	292564	Cyanobium gracile PCC 6307
0.00	4	0	G	13034	Dactylococcopsis
0.00	4	0	S	292566	Dactylococcopsis salina
0.00	4	4	S1	13035	Dactylococcopsis salina PCC 8305
0.00	45	0	F	1890438	Leptolyngbyaceae
0.00	45	0	G	47251	Leptolyngbya
0.00	44	0	G1	2650499	unclassified Leptolyngbya
0.00	34	34	S	2812896	Leptolyngbya sp. 7M
0.00	6	6	S	1752064	Leptolyngbya sp. NIES-3755
0.00	1	1	S	111781	Leptolyngbya sp. PCC 7376
0.00	1	1	S	1080068	Leptolyngbya sp. O-77
0.00	1	1	S	1115757	Leptolyngbya sp. BL0902
0.00	1	1	S	2819933	Leptolyngbya sp. 15MV
0.00	1	1	S	1184	Leptolyngbya boryana
0.00	17	0	F	1890436	Pseudanabaenaceae
0.00	17	0	G	1152	Pseudanabaena
0.00	17	0	G1	2593292	unclassified Pseudanabaena
0.00	10	10	S	685565	Pseudanabaena sp. ABRG5-3
0.00	7	7	S	82654	Pseudanabaena sp. PCC 7367
0.00	6	0	F	1213	Prochloraceae
0.00	6	2	G	1218	Prochlorococcus
0.00	2	0	S	1219	Prochlorococcus marinus
0.00	1	0	S1	142479	Prochlorococcus marinus subsp. pastoris
0.00	1	1	S2	59919	Prochlorococcus marinus subsp. pastoris str. CCMP1986
0.00	1	0	S1	142554	Prochlorococcus marinus subsp. marinus
0.00	1	1	S2	167539	Prochlorococcus marinus subsp. marinus str. CCMP1375
0.00	2	1	G1	2627481	unclassified Prochlorococcus
0.00	1	1	S	1501268	Prochlorococcus sp. MIT 0604
0.00	6	0	F	2303730	Prochlorotrichaceae
0.00	6	0	G	170610	Halomicronema
0.00	6	0	S	1209493	Halomicronema hongdechloris
0.00	6	6	S1	1641165	Halomicronema hongdechloris C2206
0.00	2	0	F	1890428	Merismopediaceae
0.00	2	0	G	1142	Synechocystis
0.00	2	0	G1	2640012	unclassified Synechocystis
0.00	2	2	S	2732530	Synechocystis sp. PCC 7338
0.00	2	0	F	1890431	Chamaesiphonaceae
0.00	2	0	G	217161	Chamaesiphon
0.00	2	0	S	1173032	Chamaesiphon minutus
0.00	2	2	S1	1173020	Chamaesiphon minutus PCC 6605
0.00	12	0	O	52604	Pleurocapsales
0.00	8	0	F	1890500	Hyellaceae
0.00	8	0	G	44474	Pleurocapsa
0.00	8	0	G1	2645907	unclassified Pleurocapsa
0.00	8	8	S	118163	Pleurocapsa sp. PCC 7327
0.00	4	0	F	1890498	Dermocarpellaceae
0.00	4	0	G	102115	Stanieria
0.00	2	0	S	102116	Stanieria cyanosphaera
0.00	2	2	S1	111780	Stanieria cyanosphaera PCC 7437
0.00	2	0	G1	2642663	unclassified Stanieria
0.00	2	2	S	1807358	Stanieria sp. NIES-3757
0.00	7	6	P1	1983111	unclassified Cyanobacteria
0.00	1	1	S	1763363	cyanobacterium endosymbiont of Rhopalodia gibberula
0.00	4	0	O	1890505	Chroococcidiopsidales
0.00	4	0	F	1890528	Chroococcidiopsidaceae
0.00	4	0	G	54298	Chroococcidiopsis
0.00	4	0	S	54299	Chroococcidiopsis thermalis
0.00	4	4	S1	251229	Chroococcidiopsis thermalis PCC 7203
0.03	989	0	P	544448	Tenericutes
0.03	986	3	C	31969	Mollicutes
0.02	548	0	O	2085	Mycoplasmatales
0.02	548	12	F	2092	Mycoplasmataceae
0.01	276	10	G	2093	Mycoplasma
0.00	61	35	S	2123	Mycoplasma putrefaciens
0.00	14	14	S1	1292033	Mycoplasma putrefaciens Mput9231
0.00	12	12	S1	743965	Mycoplasma putrefaciens KS1
0.00	40	0	G1	2683645	unclassified Mycoplasma
0.00	16	16	S	2683967	Mycoplasma sp. NEAQ87857
0.00	8	8	S	754515	Mycoplasma sp. Mirounga ES2806-GEN
0.00	5	5	S	754516	Mycoplasma sp. Mirounga ES2806-NAS
0.00	4	4	S	2801918	Mycoplasma sp. E35C
0.00	2	2	S	640330	Mycoplasma sp. Pen4
0.00	2	2	S	2726117	Mycoplasma sp. C264-NAS
0.00	2	2	S	2742195	Mycoplasma sp. OR1901
0.00	1	1	S	353851	Mycoplasma sp. Ms02
0.00	29	16	G1	656088	Mycoplasma mycoides group
0.00	12	1	S	2102	Mycoplasma mycoides
0.00	11	2	S1	40477	Mycoplasma mycoides subsp. capri
0.00	9	0	S2	44100	Mycoplasma mycoides subsp. capri LC
0.00	9	9	S3	862259	Mycoplasma mycoides subsp. capri LC str. 95010
0.00	1	1	S	2095	Mycoplasma capricolum
0.00	24	24	S	45363	Mycoplasma alkalescens
0.00	20	20	S	2116	Mycoplasma iowae
0.00	12	12	S	2121	Mycoplasma orale
0.00	11	11	S	2099	Mycoplasma hyopneumoniae
0.00	10	10	S	2096	Mycoplasma gallisepticum
0.00	9	0	S	51365	Mycoplasma yeatsii
0.00	9	9	S1	743967	Mycoplasma yeatsii GM274B
0.00	9	9	S	92400	Mycoplasma anseris
0.00	9	9	S	519450	Mycoplasma anserisalpingitidis
0.00	7	7	S	142651	Mycoplasma phocidae
0.00	7	7	S	2120	Mycoplasma neurolyticum
0.00	7	7	S	45361	Mycoplasma conjunctivae
0.00	3	3	S	2098	Mycoplasma hominis
0.00	2	0	S	2118	Mycoplasma mobile
0.00	2	2	S1	267748	Mycoplasma mobile 163K
0.00	1	1	S	142649	Mycoplasma phocicerebrale
0.00	1	1	S	29554	Mycoplasma canadense
0.00	1	1	S	86660	Mycoplasma dispar
0.00	1	1	S	353852	Mycoplasma nasistruthionis
0.00	1	1	S	2111	Mycoplasma arthritidis
0.00	1	1	S	2100	Mycoplasma hyorhinis
0.00	112	1	G	2767358	Mycoplasmopsis
0.00	44	44	S	2112	Mycoplasmopsis bovigenitalium
0.00	13	13	S	76629	Mycoplasmopsis gallopavonis
0.00	9	9	S	114881	Mycoplasmopsis columbina
0.00	9	9	S	29561	Mycoplasmopsis meleagridis
0.00	9	9	S	171279	Mycoplasmopsis anatis
0.00	8	0	S	2115	Mycoplasmopsis fermentans
0.00	8	8	S1	637387	Mycoplasmopsis fermentans JER
0.00	7	7	S	114885	Mycoplasmopsis maculosa
0.00	5	5	S	2110	Mycoplasmopsis agalactiae
0.00	2	2	S	28903	Mycoplasmopsis bovis
0.00	2	2	S	29553	Mycoplasmopsis bovirhinis
0.00	1	1	S	114880	Mycoplasmopsis columbinasalis
0.00	1	1	S	29556	Mycoplasmopsis gallinacea
0.00	1	1	S	2094	Mycoplasmopsis arginini
0.00	101	0	G	295595	Candidatus Hepatoplasma
0.00	101	0	S	295596	Candidatus Hepatoplasma crinochetorum
0.00	101	101	S1	1427984	Candidatus Hepatoplasma crinochetorum Av
0.00	47	19	G	2129	Ureaplasma
0.00	27	27	S	42094	Ureaplasma diversum
0.00	1	1	S	2130	Ureaplasma urealyticum
0.01	322	2	O	186328	Entomoplasmatales
0.01	277	0	F	2131	Spiroplasmataceae
0.01	277	10	G	2132	Spiroplasma
0.00	86	86	S	216931	Spiroplasma alleghenense
0.00	57	0	S	216935	Spiroplasma culicicola
0.00	57	57	S1	1276246	Spiroplasma culicicola AES-1
0.00	21	13	G1	2637901	unclassified Spiroplasma
0.00	6	6	S	216963	Spiroplasma sp. TIUS-1
0.00	1	1	S	216964	Spiroplasma sp. BIUS-1
0.00	1	1	S	2792084	Spiroplasma endosymbiont of 'Nebria riversi'
0.00	20	20	S	216946	Spiroplasma turonicum
0.00	14	14	S	2134	Spiroplasma melliferum
0.00	13	0	S	47835	Spiroplasma phoeniceum
0.00	13	13	S1	1276259	Spiroplasma phoeniceum P40
0.00	9	0	S	216937	Spiroplasma floricola
0.00	9	9	S1	1336749	Spiroplasma floricola 23-6
0.00	8	8	S	2139	Spiroplasma clarkii
0.00	8	0	S	216944	Spiroplasma sabaudiense
0.00	8	8	S1	1276257	Spiroplasma sabaudiense Ar-1343
0.00	6	0	S	47834	Spiroplasma kunkelii
0.00	6	6	S1	273035	Spiroplasma kunkelii CR2-3x
0.00	4	4	S	2138	Spiroplasma poulsonii
0.00	4	0	S	216936	Spiroplasma diminutum
0.00	4	4	S1	1276221	Spiroplasma diminutum CUAS-1
0.00	3	3	S	216942	Spiroplasma litorale
0.00	2	2	S	2143	Spiroplasma gladiatoris
0.00	2	2	S	324079	Spiroplasma tabanidicola
0.00	2	2	S	216938	Spiroplasma helicoides
0.00	2	2	S	216934	Spiroplasma corruscae
0.00	2	0	S	216933	Spiroplasma chrysopicola
0.00	2	2	S1	1276227	Spiroplasma chrysopicola DF-1
0.00	2	0	S	2145	Spiroplasma taiwanense
0.00	2	2	S1	1276220	Spiroplasma taiwanense CT-1
0.00	1	0	S	2137	Spiroplasma apis
0.00	1	1	S1	1276258	Spiroplasma apis B31
0.00	1	0	S	216945	Spiroplasma syrphidicola
0.00	1	1	S1	1276229	Spiroplasma syrphidicola EA-1
0.00	43	0	F	33925	Entomoplasmataceae
0.00	40	3	G	46239	Mesoplasma
0.00	20	0	S	138853	Mesoplasma lactucae
0.00	20	20	S1	81460	Mesoplasma lactucae ATCC 49193
0.00	8	8	S	2151	Mesoplasma florum
0.00	8	8	S	225999	Mesoplasma syrphidae
0.00	1	1	S	216427	Mesoplasma chauliocola
0.00	3	0	G	46238	Entomoplasma
0.00	2	2	S	214888	Entomoplasma luminosum
0.00	1	1	S	74700	Entomoplasma freundtii
0.00	113	0	O	186329	Acholeplasmatales
0.00	113	0	F	2146	Acholeplasmataceae
0.00	69	0	G	2147	Acholeplasma
0.00	47	47	S	29552	Acholeplasma axanthum
0.00	14	14	S	61635	Acholeplasma brassicae
0.00	6	6	S	2148	Acholeplasma laidlawii
0.00	2	0	S	38986	Acholeplasma palmae
0.00	2	2	S1	1318466	Acholeplasma palmae J233
0.00	44	0	G	33926	Candidatus Phytoplasma
0.00	20	0	G1	85632	16SrXII (Stolbur group)
0.00	19	0	S	59748	Candidatus Phytoplasma australiense
0.00	19	0	S1	359335	Strawberry lethal yellows phytoplasma (CPA)
0.00	19	19	S2	980422	Strawberry lethal yellows phytoplasma (CPA) str. NZSb11
0.00	1	1	S	69896	Candidatus Phytoplasma solani
0.00	9	0	G1	85630	16SrX (Apple proliferation group)
0.00	9	9	S	37692	Candidatus Phytoplasma mali
0.00	7	0	G1	85625	16SrV (Elm yellows group)
0.00	7	7	S	135727	Candidatus Phytoplasma ziziphi
0.00	4	0	G1	85620	Candidatus Phytoplasma asteris
0.00	4	4	S	100379	Onion yellows phytoplasma
0.00	4	0	G1	85628	16SrVIII (Loofah witches'-broom group)
0.00	4	4	S	35773	Candidatus Phytoplasma luffae
0.00	3	0	P1	2799557	Tenericutes incertae sedis
0.00	3	0	G	1912503	Candidatus Izimaplasma
0.00	3	0	G1	2624196	unclassified Candidatus Izimaplasma
0.00	3	3	S	1541959	Candidatus Izimaplasma sp. HR1
0.00	90	0	P	1297	Deinococcus-Thermus
0.00	90	0	C	188787	Deinococci
0.00	60	0	O	68933	Thermales
0.00	60	0	F	188786	Thermaceae
0.00	49	10	G	270	Thermus
0.00	12	0	G1	2619321	unclassified Thermus
0.00	12	12	S	1111069	Thermus sp. CCB_US3_UF1
0.00	9	9	S	56956	Thermus brockianus
0.00	7	7	S	274	Thermus thermophilus
0.00	4	0	S	271	Thermus aquaticus
0.00	4	4	S1	498848	Thermus aquaticus Y51MC23
0.00	3	0	S	37636	Thermus scotoductus
0.00	3	3	S1	743525	Thermus scotoductus SA-01
0.00	2	0	S	56957	Thermus oshimai
0.00	2	2	S1	751945	Thermus oshimai JL-2
0.00	2	2	S	456163	Thermus parvatiensis
0.00	8	0	G	65551	Meiothermus
0.00	3	0	S	277	Meiothermus ruber
0.00	3	3	S1	504728	Meiothermus ruber DSM 1279
0.00	3	0	S	172827	Meiothermus taiwanensis
0.00	3	3	S1	1339250	Meiothermus taiwanensis WR-220
0.00	2	0	S	52022	Meiothermus silvanus
0.00	2	2	S1	526227	Meiothermus silvanus DSM 9946
0.00	3	0	G	208447	Oceanithermus
0.00	3	0	S	187137	Oceanithermus profundus
0.00	3	3	S1	670487	Oceanithermus profundus DSM 14977
0.00	30	0	O	118964	Deinococcales
0.00	30	0	F	183710	Deinococcaceae
0.00	30	10	G	1298	Deinococcus
0.00	11	11	S	1211322	Deinococcus metallilatus
0.00	5	5	S	2489213	Deinococcus psychrotolerans
0.00	2	2	S	1299	Deinococcus radiodurans
0.00	1	0	S	432329	Deinococcus peraridilitoris
0.00	1	1	S1	937777	Deinococcus peraridilitoris DSM 19664
0.00	1	0	S	502394	Deinococcus gobiensis
0.00	1	1	S1	745776	Deinococcus gobiensis I-0
0.00	70	0	P	200795	Chloroflexi
0.00	50	0	C	301297	Dehalococcoidia
0.00	47	0	O	1202465	Dehalococcoidales
0.00	47	0	F	1202464	Dehalococcoidaceae
0.00	47	0	G	61434	Dehalococcoides
0.00	34	0	G1	237581	unclassified Dehalococcoides
0.00	34	34	S	1522671	Dehalococcoides sp. UCH007
0.00	13	13	S	61435	Dehalococcoides mccartyi
0.00	3	0	G	670486	Dehalogenimonas
0.00	3	0	S	552810	Dehalogenimonas lykanthroporepellens
0.00	3	3	S1	552811	Dehalogenimonas lykanthroporepellens BL-DC-9
0.00	7	0	C	189775	Thermomicrobia
0.00	6	0	C1	85000	Sphaerobacteridae
0.00	6	0	O	85001	Sphaerobacterales
0.00	6	0	O1	255728	Sphaerobacterineae
0.00	6	0	F	85002	Sphaerobacteraceae
0.00	6	0	G	2056	Sphaerobacter
0.00	6	0	S	2057	Sphaerobacter thermophilus
0.00	6	6	S1	479434	Sphaerobacter thermophilus DSM 20745
0.00	1	0	O	189776	Thermomicrobiales
0.00	1	0	F	189777	Thermomicrobiaceae
0.00	1	0	G	499	Thermomicrobium
0.00	1	0	S	500	Thermomicrobium roseum
0.00	1	1	S1	309801	Thermomicrobium roseum DSM 5159
0.00	4	0	C	292625	Anaerolineae
0.00	4	0	O	292629	Anaerolineales
0.00	4	0	F	292628	Anaerolineaceae
0.00	3	0	G	233189	Anaerolinea
0.00	3	0	S	167964	Anaerolinea thermophila
0.00	3	3	S1	926569	Anaerolinea thermophila UNI-1
0.00	1	0	G	1649478	Pelolinea
0.00	1	1	S	913107	Pelolinea submarina
0.00	3	0	C	475962	Caldilineae
0.00	3	0	O	475963	Caldilineales
0.00	3	0	F	475964	Caldilineaceae
0.00	3	0	G	233191	Caldilinea
0.00	3	0	S	133453	Caldilinea aerophila
0.00	3	3	S1	926550	Caldilinea aerophila DSM 14535 = NBRC 104270
0.00	2	0	C	32061	Chloroflexia
0.00	2	0	O	32064	Chloroflexales
0.00	1	0	O1	1508594	Chloroflexineae
0.00	1	0	F	1106	Chloroflexaceae
0.00	1	0	G	1107	Chloroflexus
0.00	1	0	S	152260	Chloroflexus aggregans
0.00	1	1	S1	326427	Chloroflexus aggregans DSM 9485
0.00	1	0	O1	1508595	Roseiflexineae
0.00	1	0	F	1508635	Roseiflexaceae
0.00	1	0	G	120961	Roseiflexus
0.00	1	0	G1	2609473	unclassified Roseiflexus
0.00	1	1	S	357808	Roseiflexus sp. RS-1
0.00	2	0	C	388447	Ktedonobacteria
0.00	2	0	O	388448	Ktedonobacterales
0.00	2	0	F	2692416	Ktedonosporobacteraceae
0.00	2	0	G	2692417	Ktedonosporobacter
0.00	2	2	S	2509675	Ktedonosporobacter rubrisoli
0.00	1	0	P1	167963	Chloroflexi incertae sedis
0.00	1	0	G	262406	Thermobaculum
0.00	1	0	S	166501	Thermobaculum terrenum
0.00	1	1	S1	525904	Thermobaculum terrenum ATCC BAA-798
0.00	1	0	C	1382928	Ardenticatenia
0.00	1	0	O	1382929	Ardenticatenales
0.00	1	0	F	1382930	Ardenticatenaceae
0.00	1	0	G	1988031	Candidatus Promineofilum
0.00	1	1	S	1806508	Candidatus Promineofilum breve
0.00	1	0	P	67819	Armatimonadetes
0.00	1	0	C	1077257	Chthonomonadetes
0.00	1	0	O	1077263	Chthonomonadales
0.00	1	0	F	1077264	Chthonomonadaceae
0.00	1	0	G	1077265	Chthonomonas
0.00	1	0	S	454171	Chthonomonas calidirosea
0.00	1	1	S1	1303518	Chthonomonas calidirosea T49
0.61	17877	788	P	1224	Proteobacteria
0.43	12521	481	C	1236	Gammaproteobacteria
0.23	6792	193	O	91347	Enterobacterales
0.17	4944	174	F	543	Enterobacteriaceae
0.12	3517	0	G	590	Salmonella
0.12	3495	26	S	28901	Salmonella enterica
0.12	3468	3	S1	59201	Salmonella enterica subsp. enterica
0.12	3433	3433	S2	58712	Salmonella enterica subsp. enterica serovar Anatum
0.00	27	27	S2	98360	Salmonella enterica subsp. enterica serovar Dublin
0.00	3	3	S2	28142	Salmonella enterica subsp. enterica serovar Berta
0.00	1	1	S2	2583588	Salmonella enterica subsp. enterica serovar 1,4,[5],12:i:-
0.00	1	1	S2	149539	Salmonella enterica subsp. enterica serovar Enteritidis
0.00	1	0	S1	59202	Salmonella enterica subsp. salamae
0.00	1	0	S2	1243601	Salmonella enterica subsp. salamae serovar 55:k:z39
0.00	1	1	S3	1243602	Salmonella enterica subsp. salamae serovar 55:k:z39 str. 1315K
0.00	22	22	S	54736	Salmonella bongori
0.01	306	68	G	570	Klebsiella
0.00	133	133	S	244366	Klebsiella variicola
0.00	78	78	S	573	Klebsiella pneumoniae
0.00	13	13	S	1134687	Klebsiella michiganensis
0.00	7	7	S	1463165	Klebsiella quasipneumoniae
0.00	3	3	S	571	Klebsiella oxytoca
0.00	2	2	S	2153354	Klebsiella huaxiensis
0.00	1	1	S	548	Klebsiella aerogenes
0.00	1	1	G1	2608929	unclassified Klebsiella
0.01	299	61	G	547	Enterobacter
0.01	185	28	G1	354276	Enterobacter cloacae complex
0.00	45	45	S	69218	Enterobacter cancerogenus
0.00	30	29	S	550	Enterobacter cloacae
0.00	1	0	S1	69219	Enterobacter cloacae subsp. dissolvens
0.00	1	1	S2	1104326	Enterobacter cloacae subsp. dissolvens SDM
0.00	29	29	S	61645	Enterobacter asburiae
0.00	14	14	S	158836	Enterobacter hormaechei
0.00	13	9	G2	2757714	unclassified Enterobacter cloacae complex
0.00	2	2	S	1915310	Enterobacter cloacae complex sp. ECNIH7
0.00	1	1	S	1329841	Enterobacter sp. BIDMC 29
0.00	1	1	S	2027919	Enterobacter cloacae complex sp.
0.00	9	9	S	2494701	Enterobacter chengduensis
0.00	6	6	S	208224	Enterobacter kobei
0.00	5	5	S	1812935	Enterobacter roggenkampii
0.00	3	3	S	299767	Enterobacter ludwigii
0.00	2	2	S	2497875	Enterobacter chuandaensis
0.00	1	1	S	2071710	Enterobacter sichuanensis
0.00	36	2	G1	2608935	unclassified Enterobacter
0.00	8	8	S	2870346	Enterobacter sp. C2
0.00	6	6	S	399742	Enterobacter sp. 638
0.00	4	4	S	2742676	Enterobacter sp. RHBSTW-00994
0.00	4	4	S	2742639	Enterobacter sp. RHBSTW-00175
0.00	4	4	S	2705458	Enterobacter sp. SES19
0.00	2	2	S	1868135	Enterobacter sp. HK169
0.00	1	1	S	2565914	Enterobacter sp. 18A13
0.00	1	1	S	2836161	Enterobacter sp. SGAir0187
0.00	1	1	S	2742619	Enterobacter sp. RHB15-C17
0.00	1	1	S	2720029	Enterobacter sp. DNB-S2
0.00	1	1	S	1977566	Enterobacter sp. Crenshaw
0.00	1	1	S	1827481	Enterobacter sp. ODB01
0.00	13	13	S	885040	Enterobacter soli
0.00	2	2	S	539813	Enterobacter mori
0.00	1	1	S	881260	Enterobacter bugandensis
0.00	1	1	S	2478464	Enterobacter oligotrophicus
0.01	173	68	G	544	Citrobacter
0.00	38	16	G1	1344959	Citrobacter freundii complex
0.00	11	0	G2	2816438	unclassified Citrobacter freundii complex
0.00	6	6	S	2077149	Citrobacter freundii complex sp. CFNIH9
0.00	5	5	S	2529121	Citrobacter sp. ABFQG
0.00	9	9	S	546	Citrobacter freundii
0.00	1	1	S	133448	Citrobacter youngae
0.00	1	1	S	1639133	Citrobacter portucalensis
0.00	38	1	G1	2644389	unclassified Citrobacter
0.00	27	27	S	1573676	Citrobacter sp. R56
0.00	10	10	S	2683822	Citrobacter sp. 172116965
0.00	21	0	S	67825	Citrobacter rodentium
0.00	21	21	S1	637910	Citrobacter rodentium ICC168
0.00	2	2	S	545	Citrobacter koseri
0.00	2	1	S	35703	Citrobacter amalonaticus
0.00	1	1	S1	1261127	Citrobacter amalonaticus Y19
0.00	2	2	S	2546350	Citrobacter arsenatis
0.00	1	1	S	67824	Citrobacter farmeri
0.00	1	1	S	2562449	Citrobacter tructae
0.00	115	7	G	1330547	Kosakonia
0.00	51	37	S	208223	Kosakonia cowanii
0.00	14	14	S1	1300165	Kosakonia cowanii JCM 10956 = DSM 18146
0.00	22	22	S	551989	Kosakonia arachidis
0.00	17	16	S	283686	Kosakonia radicincitans
0.00	1	1	S1	1177180	Kosakonia radicincitans DSM 16656
0.00	7	7	S	1158459	Kosakonia sacchari
0.00	7	0	G1	2632876	unclassified Kosakonia
0.00	4	4	S	2725560	Kosakonia sp. SMBL-WEM22
0.00	3	3	S	2492396	Kosakonia sp. CCTCC M2018092
0.00	4	4	S	497725	Kosakonia oryzae
0.00	85	6	G	561	Escherichia
0.00	77	71	S	562	Escherichia coli
0.00	4	4	S1	83334	Escherichia coli O157:H7
0.00	2	2	S1	316401	Escherichia coli ETEC H10407
0.00	1	1	S	564	Escherichia fergusonii
0.00	1	1	S	1499973	Escherichia marmotae
0.00	77	12	F1	36866	unclassified Enterobacteriaceae
0.00	30	30	S	2675788	Enterobacteriaceae endosymbiont of Donacia versicolorea
0.00	24	24	S	2675778	Enterobacteriaceae endosymbiont of Donacia fulgens
0.00	2	2	S	2675773	Enterobacteriaceae endosymbiont of Donacia cincticornis
0.00	2	2	S	2675777	Enterobacteriaceae endosymbiont of Donacia dentata
0.00	2	2	S	2675772	Enterobacteriaceae endosymbiont of Donacia bicoloricornis
0.00	1	1	S	2675794	Enterobacteriaceae endosymbiont of Plateumaris consimilis
0.00	1	1	S	2675781	Enterobacteriaceae endosymbiont of Donacia provostii
0.00	1	1	S	2675792	Enterobacteriaceae endosymbiont of Neohaemonia nigricornis
0.00	1	1	S	2675783	Enterobacteriaceae endosymbiont of Donacia semicuprea
0.00	1	1	S	2675786	Enterobacteriaceae endosymbiont of Donacia thalassina
0.00	44	0	G	82976	Buttiauxella
0.00	44	0	G1	2634062	unclassified Buttiauxella
0.00	44	44	S	2479367	Buttiauxella sp. 3AFRM03
0.00	39	26	G	83654	Leclercia
0.00	9	0	G1	2627398	unclassified Leclercia
0.00	4	4	S	2815358	Leclercia sp. 4-9-1-25
0.00	2	2	S	2282310	Leclercia sp. W6
0.00	2	2	S	2714951	Leclercia sp. 29361
0.00	1	1	S	2681307	Leclercia sp. J807
0.00	4	4	S	83655	Leclercia adecarboxylata
0.00	28	0	F1	191675	Enterobacteriaceae incertae sedis
0.00	28	0	F2	84563	ant, tsetse, mealybug, aphid, etc. endosymbionts
0.00	9	0	G	1906661	Candidatus Gullanella
0.00	9	9	S	1070130	Candidatus Gullanella endobia
0.00	6	0	G	472825	Candidatus Purcelliella
0.00	6	6	S	472834	Candidatus Purcelliella pentastirinorum
0.00	4	0	F3	84564	ant endosymbionts
0.00	4	0	G	203804	Candidatus Blochmannia
0.00	4	0	G1	711328	unclassified Candidatus Blochmannia endosymbionts
0.00	2	2	S	1505596	Blochmannia endosymbiont of Polyrhachis (Hedomyrma) turneri
0.00	2	2	S	1505597	Blochmannia endosymbiont of Camponotus (Colobopsis) obliquus
0.00	4	0	F3	146507	aphid secondary symbionts
0.00	2	2	S	134287	secondary endosymbiont of Heteropsylla cubana
0.00	2	2	S	1199245	secondary endosymbiont of Ctenarytaina eucalypti
0.00	2	0	G	1906660	Candidatus Mikella
0.00	2	2	S	1778264	Candidatus Mikella endobia
0.00	1	0	G	801	Candidatus Symbiopectobacterium
0.00	1	0	G1	2794573	unclassified Candidatus Symbiopectobacterium
0.00	1	1	S	2871826	Candidatus Symbiopectobacterium sp. SyEd1
0.00	1	0	G	1682492	Candidatus Tachikawaea
0.00	1	1	S	1410383	Candidatus Tachikawaea gelatinosa
0.00	1	0	G	1906659	Candidatus Hoaglandella
0.00	1	1	S	1778263	Candidatus Hoaglandella endobia
0.00	21	0	G	1330546	Pluralibacter
0.00	19	19	S	61647	Pluralibacter gergoviae
0.00	2	2	S	1334193	[Enterobacter] lignolyticus
0.00	14	10	G	160674	Raoultella
0.00	4	4	S	575	Raoultella planticola
0.00	10	0	G	447792	Phytobacter
0.00	9	9	S	1972431	Phytobacter ursingii
0.00	1	1	S	395631	Phytobacter diazotrophicus
0.00	9	0	G	1048757	Candidatus Moranella
0.00	9	9	S	1048758	Candidatus Moranella endobia
0.00	9	0	G	2055880	Pseudescherichia
0.00	9	9	S	566	Pseudescherichia vulneris
0.00	7	0	G	158483	Cedecea
0.00	5	5	S	158822	Cedecea neteri
0.00	2	0	G1	2649846	unclassified Cedecea
0.00	2	2	S	2545798	Cedecea sp. FDAARGOS_727
0.00	7	5	G	413496	Cronobacter
0.00	1	0	S	413497	Cronobacter dublinensis
0.00	1	0	S1	413498	Cronobacter dublinensis subsp. dublinensis
0.00	1	1	S2	1159554	Cronobacter dublinensis subsp. dublinensis LMG 23823
0.00	1	0	S	1163710	Cronobacter condimenti
0.00	1	1	S1	1073999	Cronobacter condimenti 1330
0.00	4	0	G	409304	Candidatus Ishikawaella
0.00	4	0	S	168169	Candidatus Ishikawaella capsulata
0.00	4	4	S1	476281	Candidatus Ishikawaella capsulata Mpkobe
0.00	4	0	G	579	Kluyvera
0.00	3	3	S	2774055	Kluyvera genomosp. 3
0.00	1	1	S	61648	Kluyvera intermedia
0.00	1	0	G	1903434	Atlantibacter
0.00	1	1	S	565	Atlantibacter hermannii
0.00	1	0	G	2815296	Jejubacter
0.00	1	1	S	2579935	Jejubacter calystegiae
0.02	576	1	F	1903409	Erwiniaceae
0.01	281	41	G	53335	Pantoea
0.00	78	1	G1	2630326	unclassified Pantoea
0.00	39	39	S	592316	Pantoea sp. At-9b
0.00	15	15	S	2575375	Pantoea sp. SO10
0.00	14	14	S	2787629	Pantoea sp. SM3640
0.00	3	3	S	2490851	Pantoea sp. CCBC3-3-1
0.00	2	2	S	2052056	Pantoea sp. MSR2
0.00	2	2	S	2479547	Pantoea sp. 201603H
0.00	1	1	S	1484158	Pantoea sp. PSNIH1
0.00	1	1	S	2768165	Pantoea sp. MT58
0.00	46	45	S	66269	Pantoea stewartii
0.00	1	0	S1	66271	Pantoea stewartii subsp. stewartii
0.00	1	1	S2	660596	Pantoea stewartii subsp. stewartii DC283
0.00	26	24	S	553	Pantoea ananatis
0.00	1	1	S1	1095774	Pantoea ananatis PA13
0.00	1	1	S1	1123863	Pantoea ananatis LMG 5342
0.00	24	24	S	1076550	Pantoea rwandensis
0.00	23	0	G1	1654067	Pantoea agglomerans group
0.00	23	23	S	549	Pantoea agglomerans
0.00	22	17	S	470934	Pantoea vagans
0.00	5	5	S1	712898	Pantoea vagans C9-1
0.00	17	17	S	59814	Pantoea dispersa
0.00	2	2	S	1235990	Candidatus Pantoea carbekii
0.00	2	2	S	1891675	Pantoea alhagi
0.01	166	1	G	551	Erwinia
0.00	92	92	S	55211	Erwinia persicina
0.00	64	64	S	1922217	Candidatus Erwinia haradaeae
0.00	3	0	S	338565	Erwinia tasmaniensis
0.00	3	3	S1	465817	Erwinia tasmaniensis Et1/99
0.00	3	3	S	1619313	Erwinia gerundensis
0.00	1	1	S	552	Erwinia amylovora
0.00	1	1	S	182337	Erwinia billingiae
0.00	1	0	G1	2622719	unclassified Erwinia
0.00	1	1	S	215689	Erwinia sp. Ejp617
0.00	124	0	G	32199	Buchnera
0.00	124	14	S	9	Buchnera aphidicola
0.00	26	26	S1	1241860	Buchnera aphidicola (Hyperomyzus lactucae)
0.00	14	14	S1	1241865	Buchnera aphidicola (Macrosiphoniella sanborni)
0.00	11	11	S1	1241878	Buchnera aphidicola (Sarucallis kahawaluokalani)
0.00	9	9	S1	1660040	Buchnera aphidicola (Cinara cuneomaculata)
0.00	8	8	S1	1265350	Buchnera aphidicola (Aphis glycines)
0.00	8	8	S1	2495405	Buchnera aphidicola (Nipponaphis monzeni)
0.00	4	4	S1	98793	Buchnera aphidicola (Rhopalosiphum padi)
0.00	4	4	S1	1241884	Buchnera aphidicola (Therioaphis trifolii)
0.00	3	3	S1	98804	Buchnera aphidicola (Tuberolachnus salignus)
0.00	3	3	S1	1241869	Buchnera aphidicola (Muscaphis stroyani)
0.00	3	3	S1	118109	Buchnera aphidicola (Rhopalosiphum maidis)
0.00	3	3	S1	1241835	Buchnera aphidicola (Aphis nerii)
0.00	2	2	S1	1258543	Buchnera aphidicola (Lipaphis pseudobrassicae)
0.00	2	2	S1	1660043	Buchnera aphidicola (Cinara piceae)
0.00	2	2	S1	98795	Buchnera aphidicola (Myzus persicae)
0.00	2	0	S1	135842	Buchnera aphidicola (Baizongia pistaciae)
0.00	2	2	S2	224915	Buchnera aphidicola str. Bp (Baizongia pistaciae)
0.00	2	2	S1	2518974	Buchnera aphidicola (Cinara curtihirsuta)
0.00	1	1	S1	98785	Buchnera aphidicola (Aphis gossypii)
0.00	1	1	S1	1241833	Buchnera aphidicola (Anoecia oenotherae)
0.00	1	1	S1	1241859	Buchnera aphidicola (Hyadaphis tataricae)
0.00	1	1	S1	2518976	Buchnera aphidicola (Cinara kochiana kochiana)
0.00	2	0	G	51228	Wigglesworthia
0.00	2	0	S	51229	Wigglesworthia glossinidia
0.00	2	0	S1	36868	Wigglesworthia glossinidia endosymbiont of Glossina morsitans
0.00	2	2	S2	1142511	Wigglesworthia glossinidia endosymbiont of Glossina morsitans morsitans (Yale colony)
0.00	2	0	G	2100764	Mixta
0.00	2	2	S	665913	Mixta calida
0.02	468	3	F	1903414	Morganellaceae
0.01	324	35	G	583	Proteus
0.01	239	239	S	584	Proteus mirabilis
0.00	29	29	S	183417	Proteus hauseri
0.00	13	13	S	585	Proteus vulgaris
0.00	7	0	G1	257482	unclassified Proteus
0.00	7	7	S	2697019	Proteus sp. ZN5
0.00	1	1	S	102862	Proteus penneri
0.00	90	17	G	586	Providencia
0.00	31	31	S	126385	Providencia alcalifaciens
0.00	18	18	S	587	Providencia rettgeri
0.00	15	0	G1	2633465	unclassified Providencia
0.00	15	15	S	2828763	Providencia sp. R33
0.00	5	5	S	333965	Providencia vermicola
0.00	2	2	S	158850	Providencia rustigianii
0.00	1	1	S	588	Providencia stuartii
0.00	1	1	S	333962	Providencia heimbachae
0.00	23	0	G	626	Xenorhabdus
0.00	8	0	S	40577	Xenorhabdus poinarii
0.00	8	8	S1	1354304	Xenorhabdus poinarii G6
0.00	8	8	S	351679	Xenorhabdus hominickii
0.00	5	5	S	351671	Xenorhabdus doucetiae
0.00	2	2	S	290110	Xenorhabdus budapestensis
0.00	20	3	G	29487	Photorhabdus
0.00	13	13	S	171438	Photorhabdus akhurstii
0.00	4	0	S	2218628	Photorhabdus laumondii
0.00	4	4	S1	141679	Photorhabdus laumondii subsp. laumondii
0.00	7	0	G	581	Morganella
0.00	7	7	S	582	Morganella morganii
0.00	1	0	G	637	Arsenophonus
0.00	1	0	G1	2627083	unclassified Arsenophonus
0.00	1	1	S	1231049	Arsenophonus endosymbiont of Aphis craccivora
0.01	362	6	F	1903411	Yersiniaceae
0.01	163	26	G	613	Serratia
0.00	62	62	S	614	Serratia liquefaciens
0.00	31	0	G1	2647522	unclassified Serratia
0.00	26	26	S	2448483	Serratia sp. 3ACOL1
0.00	3	3	S	104623	Serratia sp. ATCC 39006
0.00	2	2	S	2420306	Serratia sp. FDAARGOS_506
0.00	14	14	S	615	Serratia marcescens
0.00	10	3	S	138074	Serratia symbiotica
0.00	7	7	S1	568817	Serratia symbiotica str. 'Cinara cedri'
0.00	6	6	S	28151	Serratia proteamaculans
0.00	5	5	S	82996	Serratia plymuthica
0.00	5	5	S	47917	Serratia fonticola
0.00	1	1	S	61652	Serratia rubidaea
0.00	1	1	S	82995	Serratia grimesii
0.00	1	1	S	137545	Serratia quinivorans
0.00	1	1	S	2597702	Serratia rhizosphaerae
0.00	110	50	G	629	Yersinia
0.00	16	0	S	33060	Yersinia mollaretii
0.00	16	16	S1	349967	Yersinia mollaretii ATCC 43969
0.00	13	10	G1	1649845	Yersinia pseudotuberculosis complex
0.00	3	3	S	633	Yersinia pseudotuberculosis
0.00	9	9	S	935293	Yersinia entomophaga
0.00	8	8	S	29486	Yersinia ruckeri
0.00	7	7	S	263819	Yersinia aleksiciae
0.00	4	4	S	630	Yersinia enterocolitica
0.00	1	1	S	631	Yersinia intermedia
0.00	1	1	S	2607663	Yersinia canariae
0.00	1	0	S	29483	Yersinia aldovae
0.00	1	1	S1	1453495	Yersinia aldovae 670-83
0.00	31	0	G	34037	Rahnella
0.00	29	0	G1	2635087	unclassified Rahnella
0.00	29	29	S	1805933	Rahnella sp. ERMR1:05
0.00	2	0	S	34038	Rahnella aquatilis
0.00	2	2	S1	745277	Rahnella aquatilis CIP 78.65 = ATCC 33071
0.00	22	0	G	1745211	Chania
0.00	22	0	S	1639108	Chania multitudinisentens
0.00	22	22	S1	1441930	Chania multitudinisentens RB-25
0.00	12	0	G	41201	Ewingella
0.00	12	12	S	41202	Ewingella americana
0.00	10	0	G	929812	Gibbsiella
0.00	10	10	S	929813	Gibbsiella quercinecans
0.00	4	0	G	1964366	Nissabacter
0.00	4	0	G1	2636213	unclassified Nissabacter
0.00	4	4	S	2126321	Nissabacter sp. SGAir0207
0.00	3	0	G	1565532	Rouxiella
0.00	3	3	S	1646377	Rouxiella badensis
0.00	1	0	G	1927833	Candidatus Fukatsuia
0.00	1	1	S	1878942	Candidatus Fukatsuia symbiotica
0.01	188	0	F	1903410	Pectobacteriaceae
0.00	131	45	G	122277	Pectobacterium
0.00	56	53	S	29471	Pectobacterium atrosepticum
0.00	3	3	S1	218491	Pectobacterium atrosepticum SCRI1043
0.00	11	11	S	2042057	Pectobacterium polaris
0.00	6	6	S	1905730	Pectobacterium parmentieri
0.00	5	5	S	180957	Pectobacterium brasiliense
0.00	4	0	S	554	Pectobacterium carotovorum
0.00	4	4	S1	555	Pectobacterium carotovorum subsp. carotovorum
0.00	2	2	S	2488639	Pectobacterium versatile
0.00	1	1	S	78398	Pectobacterium odoriferum
0.00	1	1	S	2108399	Pectobacterium punjabense
0.00	45	26	G	204037	Dickeya
0.00	16	16	S	204042	Dickeya zeae
0.00	2	2	S	1089444	Dickeya solani
0.00	1	1	S	568768	Dickeya poaceiphila
0.00	8	6	G	71655	Brenneria
0.00	1	1	S	55213	Brenneria rubrifaciens
0.00	1	1	S	1109412	Brenneria goodwinii
0.00	4	0	G	1082702	Lonsdalea
0.00	3	3	S	1172565	Lonsdalea populi
0.00	1	1	S	1082704	Lonsdalea britannica
0.00	47	0	F	1903412	Hafniaceae
0.00	31	0	G	82982	Obesumbacterium
0.00	31	31	S	82983	Obesumbacterium proteus
0.00	13	0	G	568	Hafnia
0.00	13	13	S	569	Hafnia alvei
0.00	3	1	G	635	Edwardsiella
0.00	1	1	S	636	Edwardsiella tarda
0.00	1	1	S	93378	Edwardsiella hoshinae
0.00	12	0	F	1903416	Budviciaceae
0.00	8	0	G	2810357	Jinshanibacter
0.00	8	8	S	2498113	Jinshanibacter zhutongyuii
0.00	4	0	G	2172100	Limnobaculum
0.00	4	4	S	2172103	Limnobaculum parvum
0.00	1	0	O1	451511	Enterobacterales incertae sedis
0.00	1	0	G	702	Plesiomonas
0.00	1	1	S	703	Plesiomonas shigelloides
0.00	1	0	F	2812006	Bruguierivoracaceae
0.00	1	0	G	84565	Sodalis
0.00	1	1	S	1239307	Sodalis praecaptivus
0.06	1669	22	O	72274	Pseudomonadales
0.03	844	11	F	135621	Pseudomonadaceae
0.03	781	202	G	286	Pseudomonas
0.00	142	10	G1	196821	unclassified Pseudomonas
0.00	35	35	S	1294143	Pseudomonas sp. ATCC 13867
0.00	21	21	S	2725477	Pseudomonas sp. TUM18999
0.00	14	14	S	658630	Pseudomonas sp. CMR5c
0.00	9	9	S	2823875	Pseudomonas sp. Tri1
0.00	8	8	S	2870860	Pseudomonas sp. DNDY-54
0.00	4	4	S	1573712	Pseudomonas sp. R84
0.00	3	3	S	1930532	Pseudomonas sp. CC6-YY-74
0.00	3	3	S	2777367	Pseudomonas sp. OST1909
0.00	3	3	S	2866277	Pseudomonas sp. S11A 273
0.00	3	3	S	143813	Pseudomonas sp. LAB-08
0.00	3	3	S	147212	Pseudomonas sp. SW-3
0.00	2	2	S	2052956	Pseudomonas sp. ACM7
0.00	2	2	S	1283291	Pseudomonas sp. URMO17WK12:I11
0.00	2	2	S	2745519	Pseudomonas sp. OE 28.3
0.00	2	2	S	2730847	Pseudomonas sp. ADAK13
0.00	1	1	S	2559074	Pseudomonas sp. S150
0.00	1	1	S	2653853	Pseudomonas sp. SCB32
0.00	1	1	S	2587597	Pseudomonas sp. SWI7
0.00	1	1	S	2735906	Pseudomonas sp. B11D7D
0.00	1	1	S	2201356	Pseudomonas sp. 31-12
0.00	1	1	S	2726956	Pseudomonas sp. MSPm1
0.00	1	1	S	1736226	Pseudomonas sp. Leaf58
0.00	1	1	S	1755504	Pseudomonas sp. DY-1
0.00	1	1	S	2706126	Pseudomonas sp. OIL-1
0.00	1	1	S	2697023	Pseudomonas sp. AN-B15
0.00	1	1	S	1856685	Pseudomonas sp. TCU-HL1
0.00	1	1	S	2498848	Pseudomonas sp. MPC6
0.00	1	1	S	1981174	Pseudomonas sp. M30-35
0.00	1	1	S	2049589	Pseudomonas sp. HLS-6
0.00	1	1	S	2614442	Pseudomonas sp. LPB0260
0.00	1	1	S	2054919	Pseudomonas sp. S09G 359
0.00	1	1	S	2866626	Pseudomonas sp. 2hn
0.00	1	1	S	2871095	Pseudomonas sp. DR48
0.00	122	2	G1	136843	Pseudomonas fluorescens group
0.00	49	49	S	47879	Pseudomonas corrugata
0.00	31	31	S	200451	Pseudomonas poae
0.00	20	20	S	294	Pseudomonas fluorescens
0.00	8	8	S	46679	Pseudomonas mucidolens
0.00	3	3	S	651740	Pseudomonas cedrina
0.00	3	3	S	129817	Pseudomonas brenneri
0.00	2	2	S	380021	Pseudomonas protegens
0.00	1	1	S	76758	Pseudomonas orientalis
0.00	1	1	S	76760	Pseudomonas rhodesiae
0.00	1	1	S	78543	Pseudomonas migulae
0.00	1	1	S	183795	Pseudomonas mediterranea
0.00	49	6	G1	136845	Pseudomonas putida group
0.00	39	33	S	303	Pseudomonas putida
0.00	4	4	S1	1042876	Pseudomonas putida S16
0.00	1	1	S1	1211579	Pseudomonas putida NBRC 14164
0.00	1	1	S1	1215087	Pseudomonas putida S12
0.00	1	0	S	47880	Pseudomonas fulva
0.00	1	1	S1	743720	Pseudomonas fulva 12-X
0.00	1	1	S	47885	Pseudomonas oryzihabitans
0.00	1	1	S	76759	Pseudomonas monteilii
0.00	1	1	S	2217867	Pseudomonas sp. SGAir0191
0.00	32	32	S	485870	Pseudomonas anuradhapurensis
0.00	32	1	G1	136849	Pseudomonas syringae group
0.00	18	18	S	1190415	Pseudomonas asturiensis
0.00	12	0	G2	251695	Pseudomonas syringae group genomosp. 1
0.00	12	4	S	317	Pseudomonas syringae
0.00	8	0	S1	321	Pseudomonas syringae pv. syringae
0.00	8	8	S2	1262350	Pseudomonas syringae pv. syringae SM
0.00	1	1	S	33069	Pseudomonas viridiflava
0.00	27	27	S	122355	Pseudomonas psychrophila
0.00	25	0	G1	136846	Pseudomonas stutzeri group
0.00	18	0	G2	578833	Pseudomonas stutzeri subgroup
0.00	18	15	S	316	Pseudomonas stutzeri
0.00	2	2	S1	1196835	Pseudomonas stutzeri CCUG 29243
0.00	1	1	S1	1123519	Pseudomonas stutzeri DSM 10701
0.00	7	7	S	74829	Pseudomonas balearica
0.00	25	0	G1	136841	Pseudomonas aeruginosa group
0.00	9	1	G2	627141	Pseudomonas nitroreducens/multiresinivorans group
0.00	8	8	S	46680	Pseudomonas nitroreducens
0.00	5	5	S	287	Pseudomonas aeruginosa
0.00	5	5	S	300	Pseudomonas mendocina
0.00	4	0	S	53412	Pseudomonas resinovorans
0.00	4	4	S1	1245471	Pseudomonas resinovorans NBRC 106553
0.00	1	1	S	43263	Pseudomonas alcaligenes
0.00	1	0	G2	1232139	Pseudomonas oleovorans/pseudoalcaligenes group
0.00	1	1	S	1149133	Pseudomonas furukawaii
0.00	24	24	S	2745504	Pseudomonas hamedanensis
0.00	12	12	S	2731681	Pseudomonas campi
0.00	10	10	S	47884	Pseudomonas taetrolens
0.00	10	10	S	2056231	Pseudomonas qingdaonensis
0.00	6	6	S	364197	Pseudomonas pohangensis
0.00	5	5	S	104087	Pseudomonas frederiksbergensis
0.00	5	5	S	2842349	Pseudomonas asgharzadehiana
0.00	5	5	S	2842350	Pseudomonas azerbaijanoriens
0.00	4	0	G1	136842	Pseudomonas chlororaphis group
0.00	3	3	S	86185	Pseudomonas lundensis
0.00	1	1	S	587753	Pseudomonas chlororaphis
0.00	4	4	S	1302376	Candidatus Pseudomonas adelgestsugas
0.00	4	4	S	515393	Pseudomonas yamanorum
0.00	4	4	S	395598	Pseudomonas reinekei
0.00	4	4	S	198620	Pseudomonas koreensis
0.00	4	0	S	312306	Pseudomonas entomophila
0.00	4	4	S1	384676	Pseudomonas entomophila L48
0.00	4	4	S	237610	Pseudomonas psychrotolerans
0.00	3	3	S	2599595	Pseudomonas eucalypticola
0.00	3	3	S	2745518	Pseudomonas tritici
0.00	2	2	S	930166	Pseudomonas brassicacearum
0.00	1	1	S	2842357	Pseudomonas muyukensis
0.00	1	1	S	702115	Pseudomonas arsenicoxydans
0.00	1	1	S	1245526	Pseudomonas guangdongensis
0.00	1	1	S	95300	Pseudomonas vancouverensis
0.00	1	1	S	157783	Pseudomonas cremoricolorata
0.00	1	1	S	2604832	Pseudomonas lalkuanensis
0.00	1	1	S	2774460	Pseudomonas allokribbensis
0.00	1	1	S	1499686	Pseudomonas saudiphocaensis
0.00	1	1	S	191390	Pseudomonas palleroniana
0.00	1	1	S	237609	Pseudomonas alkylphenolica
0.00	1	1	S	2842354	Pseudomonas maumuensis
0.00	1	1	S	319939	Pseudomonas otitidis
0.00	42	0	G	2758906	Entomomonas
0.00	37	0	G1	2785330	unclassified Entomomonas
0.00	37	37	S	2785331	Entomomonas sp. F2A
0.00	5	5	S	2213226	Entomomonas moraniae
0.00	10	0	G	1849530	Oblitimonas
0.00	10	10	S	1697053	Oblitimonas alkaliphila
0.03	803	1	F	468	Moraxellaceae
0.03	737	143	G	469	Acinetobacter
0.01	229	33	G1	909768	Acinetobacter calcoaceticus/baumannii complex
0.00	86	85	S	470	Acinetobacter baumannii
0.00	1	1	S1	1279013	Acinetobacter baumannii PR07
0.00	39	39	S	48296	Acinetobacter pittii
0.00	36	36	S	1785128	Acinetobacter lactucae
0.00	26	26	S	1530123	Acinetobacter seifertii
0.00	9	9	S	106654	Acinetobacter nosocomialis
0.00	67	67	S	40214	Acinetobacter johnsonii
0.00	55	55	S	70346	Acinetobacter variabilis
0.00	45	45	S	40215	Acinetobacter junii
0.00	36	2	G1	196816	unclassified Acinetobacter
0.00	8	8	S	1827285	Acinetobacter sp. MYb10
0.00	6	6	S	2798861	Acinetobacter sp. CS-2
0.00	5	5	S	2743575	Acinetobacter sp. NEB 394
0.00	3	3	S	1646498	Acinetobacter sp. TTH0-4
0.00	2	2	S	2810070	Acinetobacter sp. Colony158
0.00	2	2	S	2004646	Acinetobacter sp. WCHA55
0.00	2	2	S	1407071	Acinetobacter sp. TGL-Y2
0.00	1	1	S	2853158	Acinetobacter sp. F9
0.00	1	1	S	2601122	Acinetobacter sp. YH12138
0.00	1	1	S	2004647	Acinetobacter sp. WCHAc010052
0.00	1	1	S	1808001	Acinetobacter sp. LoGeW2-3
0.00	1	1	S	1758189	Acinetobacter sp. ACNIH2
0.00	1	1	S	1608473	Acinetobacter sp. NCu2D-2
0.00	35	35	S	108980	Acinetobacter ursingii
0.00	24	24	S	29430	Acinetobacter haemolyticus
0.00	13	0	S	1148157	Acinetobacter oleivorans
0.00	13	13	S1	436717	Acinetobacter oleivorans DR1
0.00	12	12	S	202951	Acinetobacter bouvetii
0.00	11	11	S	2715163	Acinetobacter lanii
0.00	10	10	S	40216	Acinetobacter radioresistens
0.00	9	9	S	465797	Acinetobacter septicus
0.00	5	0	S	202950	Acinetobacter baylyi
0.00	5	5	S1	62977	Acinetobacter baylyi ADP1
0.00	5	5	S	2004650	Acinetobacter chinensis
0.00	4	4	S	106648	Acinetobacter bereziniae
0.00	4	4	S	106649	Acinetobacter guillouiae
0.00	4	4	S	108981	Acinetobacter schindleri
0.00	4	4	S	28090	Acinetobacter lwoffii
0.00	4	4	S	2136182	Acinetobacter cumulans
0.00	2	2	S	2662362	Acinetobacter wanghuae
0.00	2	2	S	1879050	Acinetobacter wuhouensis
0.00	2	2	S	1324350	Acinetobacter equi
0.00	2	2	S	2715164	Acinetobacter shaoyimingii
0.00	2	2	S	202954	Acinetobacter tandoii
0.00	1	1	S	756892	Acinetobacter indicus
0.00	1	1	S	1789224	Acinetobacter larvae
0.00	1	1	S	1871111	Acinetobacter defluvii
0.00	1	1	S	487316	Acinetobacter soli
0.00	1	1	S	202956	Acinetobacter towneri
0.00	1	1	S	2006115	Acinetobacter piscicola
0.00	1	1	S	134534	Acinetobacter gyllenbergii
0.00	1	0	S	52133	Acinetobacter venetianus
0.00	1	1	S1	1197884	Acinetobacter venetianus VE-C3
0.00	46	5	G	497	Psychrobacter
0.00	35	25	G1	196806	unclassified Psychrobacter
0.00	6	6	S	2733866	Psychrobacter sp. KCTC 72983
0.00	3	3	S	1028416	Psychrobacter sp. DAB_AL43B
0.00	1	1	S	1720344	Psychrobacter sp. AntiMn-1
0.00	3	3	S	256326	Psychrobacter arenosus
0.00	3	0	S	334543	Psychrobacter arcticus
0.00	3	3	S1	259536	Psychrobacter arcticus 273-4
0.00	18	0	G	475	Moraxella
0.00	7	7	S	478	Moraxella nonliquefaciens
0.00	4	4	S	476	Moraxella bovis
0.00	3	3	S	34062	Moraxella osloensis
0.00	2	2	S	34061	Moraxella cuniculi
0.00	1	1	S	480	Moraxella catarrhalis
0.00	1	1	S	386891	Moraxella bovoculi
0.00	1	0	G	2824158	Aquirhabdus
0.00	1	1	S	2283318	Aquirhabdus parva
0.04	1080	2	O	135622	Alteromonadales
0.01	323	0	F	267888	Pseudoalteromonadaceae
0.01	315	19	G	53246	Pseudoalteromonas
0.00	106	57	G1	194690	unclassified Pseudoalteromonas
0.00	17	17	S	1390185	Pseudoalteromonas sp. DL-6
0.00	9	9	S	1761891	Pseudoalteromonas sp. 13-15
0.00	7	7	S	2589991	Pseudoalteromonas sp. Scap06
0.00	6	6	S	2589992	Pseudoalteromonas sp. Scap25
0.00	4	4	S	2799564	Pseudoalteromonas sp. LC2018020214
0.00	3	3	S	116092	Pseudoalteromonas sp. A25
0.00	2	2	S	649161	Pseudoalteromonas sp. 3J6
0.00	1	1	S	2490635	Pseudoalteromonas sp. Xi13
0.00	57	57	S	882626	Pseudoalteromonas xiamenensis
0.00	27	0	S	107327	Pseudoalteromonas ulvae
0.00	27	27	S1	1315306	Pseudoalteromonas ulvae UL12
0.00	18	18	S	43662	Pseudoalteromonas piscicida
0.00	17	17	S	43658	Pseudoalteromonas rubra
0.00	17	0	S	182141	Pseudoalteromonas prydzensis
0.00	17	17	S1	1315282	Pseudoalteromonas prydzensis ACAM 620
0.00	14	14	S	227	Pseudoalteromonas carrageenovora
0.00	12	9	S	288	Pseudoalteromonas atlantica
0.00	3	3	S1	342610	Pseudoalteromonas atlantica T6c
0.00	7	5	S	43657	Pseudoalteromonas luteoviolacea
0.00	2	2	S1	1365250	Pseudoalteromonas luteoviolacea DSM 6061
0.00	5	5	S	314281	Pseudoalteromonas tunicata
0.00	5	5	S	151081	Pseudoalteromonas ruthenica
0.00	3	0	S	298657	Pseudoalteromonas spongiae
0.00	3	3	S1	1117319	Pseudoalteromonas spongiae UST010723-006
0.00	3	1	S	166935	Pseudoalteromonas translucida
0.00	2	2	S1	1315283	Pseudoalteromonas translucida KMM 520
0.00	2	2	S	1190813	Pseudoalteromonas shioyasakiensis
0.00	1	1	S	176102	Pseudoalteromonas agarivorans
0.00	1	1	S	161398	Pseudoalteromonas phenolica
0.00	1	1	S	28109	Pseudoalteromonas nigrifaciens
0.00	7	0	G	2834759	Flocculibacter
0.00	7	7	S	2744479	Flocculibacter collagenilyticus
0.00	1	0	G	907197	Psychrosphaera
0.00	1	0	G1	2641570	unclassified Psychrosphaera
0.00	1	1	S	2820710	Psychrosphaera sp. MTZ26
0.01	278	0	F	267890	Shewanellaceae
0.01	277	9	G	22	Shewanella
0.01	219	24	G1	196818	unclassified Shewanella
0.00	61	61	S	2589987	Shewanella sp. Scap07
0.00	53	53	S	2775245	Shewanella sp. WPAGA9
0.00	31	31	S	2590015	Shewanella sp. SNU WT4
0.00	20	20	S	2698686	Shewanella sp. Arc9-LZ
0.00	11	11	S	2575361	Shewanella sp. MEBiC00475
0.00	6	6	S	2803864	Shewanella sp. KX20019
0.00	4	4	S	2487742	Shewanella sp. M2
0.00	4	4	S	2864208	Shewanella sp. FJAT-53870
0.00	2	2	S	2814294	Shewanella sp. FJAT-51800
0.00	1	1	S	2829809	Shewanella sp. FJAT-54481
0.00	1	1	S	2814295	Shewanella sp. FJAT-53726
0.00	1	1	S	2864209	Shewanella sp. FJAT-54031
0.00	14	14	S	256839	Shewanella decolorationis
0.00	7	7	S	225848	Shewanella psychrophila
0.00	4	4	S	38313	Shewanella algae
0.00	4	4	S	62322	Shewanella baltica
0.00	3	3	S	1965282	Shewanella khirikhana
0.00	3	0	S	271097	Shewanella sediminis
0.00	3	3	S1	425104	Shewanella sediminis HAW-EB3
0.00	3	3	S	238836	Shewanella donghaensis
0.00	3	3	S	24	Shewanella putrefaciens
0.00	2	0	S	60217	Shewanella violacea
0.00	2	2	S1	637905	Shewanella violacea DSS12
0.00	2	2	S	150120	Shewanella livingstonensis
0.00	2	2	S	1028752	Shewanella aestuarii
0.00	1	0	S	60478	Shewanella amazonensis
0.00	1	1	S1	326297	Shewanella amazonensis SB2B
0.00	1	1	S	260364	Shewanella marisflavi
0.00	1	0	G	2547964	Parashewanella
0.00	1	1	S	2547970	Parashewanella tropica
0.01	263	0	F	72275	Alteromonadaceae
0.00	135	16	G	226	Alteromonas
0.00	48	43	S	314275	Alteromonas mediterranea
0.00	5	5	S1	1774373	Alteromonas mediterranea DE
0.00	34	14	S	28108	Alteromonas macleodii
0.00	20	20	S1	529120	Alteromonas macleodii ATCC 27126
0.00	21	1	G1	2614992	unclassified Alteromonas
0.00	18	18	S	2358187	Alteromonas sp. 76-1
0.00	2	2	S	1917158	Alteromonas sp. RW2A1
0.00	15	15	S	589873	Alteromonas australica
0.00	1	1	S	1858656	Alteromonas pelagimontana
0.00	39	8	G	2742	Marinobacter
0.00	28	0	G1	83889	unclassified Marinobacter
0.00	22	22	S	2547598	Marinobacter sp. JH2
0.00	3	3	S	1671721	Marinobacter sp. CP1
0.00	2	2	S	2488665	Marinobacter sp. NP-4(2019)
0.00	1	1	S	1761794	Marinobacter sp. es.042
0.00	3	3	S	2603215	Marinobacter fonticola
0.00	39	11	G	261825	Agarivorans
0.00	22	22	S	1563703	Agarivorans aestuarii
0.00	6	6	S	680279	Agarivorans gilvus
0.00	21	0	G	1172191	Catenovulum
0.00	19	0	G1	2638362	unclassified Catenovulum
0.00	19	19	S	2172099	Catenovulum sp. CCB-QB4
0.00	2	2	S	1740262	Catenovulum sediminis
0.00	13	0	G	2650549	Hydrocarboniclastica
0.00	13	13	S	2259620	Hydrocarboniclastica marina
0.00	8	0	G	1621534	Paraglaciecola
0.00	4	0	S	326544	Paraglaciecola psychrophila
0.00	4	4	S1	1129794	Paraglaciecola psychrophila 170
0.00	4	0	G1	2685791	unclassified Paraglaciecola
0.00	4	4	S	2686359	Paraglaciecola sp. L1A13
0.00	7	0	G	288793	Salinimonas
0.00	5	5	S	2572577	Salinimonas iocasae
0.00	2	2	S	2785918	Salinimonas marina
0.00	1	0	G	89404	Glaciecola
0.00	1	0	S	300231	Glaciecola nitratireducens
0.00	1	1	S1	1085623	Glaciecola nitratireducens FR1064
0.00	101	1	F	267889	Colwelliaceae
0.00	83	0	G	28228	Colwellia
0.00	83	0	G1	196834	unclassified Colwellia
0.00	57	57	S	1816219	Colwellia sp. PAMC 21821
0.00	14	14	S	2161872	Colwellia sp. Arc7-D
0.00	8	8	S	1816218	Colwellia sp. PAMC 20917
0.00	3	3	S	2497879	Colwellia sp. Arc7-635
0.00	1	1	S	2689569	Colwellia sp. 20A7
0.00	15	0	G	1518149	Thalassotalea
0.00	15	0	G1	2614972	unclassified Thalassotalea
0.00	8	8	S	2594005	Thalassotalea sp. PS06
0.00	4	4	S	2769490	Thalassotalea sp. LPB0316
0.00	3	3	S	2552945	Thalassotalea sp. HSM 43
0.00	1	0	G	1407056	Litorilituus
0.00	1	1	S	718192	Litorilituus sediminis
0.00	1	0	G	2848171	Cognaticolwellia
0.00	1	1	S	1967665	Cognaticolwellia beringensis
0.00	42	0	F	267891	Moritellaceae
0.00	42	0	G	58050	Moritella
0.00	34	0	S	90736	Moritella marina
0.00	34	34	S1	1202962	Moritella marina ATCC 15381
0.00	4	4	S	69539	Moritella yayanosii
0.00	4	2	G1	2637987	unclassified Moritella
0.00	2	2	S	2746230	Moritella sp. 24
0.00	33	0	F	267893	Idiomarinaceae
0.00	33	0	G	135575	Idiomarina
0.00	19	0	G1	2614829	unclassified Idiomarina
0.00	19	19	S	2100422	Idiomarina sp. OT37-5b
0.00	13	13	S	1940690	Idiomarina andamanensis
0.00	1	1	S	1096243	Idiomarina piscisalsi
0.00	19	0	F	267892	Ferrimonadaceae
0.00	19	0	G	44011	Ferrimonas
0.00	19	19	S	2724191	Ferrimonas lipolytica
0.00	19	0	F	267894	Psychromonadaceae
0.00	19	0	G	67572	Psychromonas
0.00	19	0	S	357794	Psychromonas ingrahamii
0.00	19	19	S1	357804	Psychromonas ingrahamii 37
0.02	614	0	O	135625	Pasteurellales
0.02	614	15	F	712	Pasteurellaceae
0.01	368	11	G	724	Haemophilus
0.01	248	225	S	729	Haemophilus parainfluenzae
0.00	23	23	S1	862965	Haemophilus parainfluenzae T3T1
0.00	93	93	S	730	[Haemophilus] ducreyi
0.00	10	10	S	727	Haemophilus influenzae
0.00	3	3	S	726	Haemophilus haemolyticus
0.00	3	3	S	735	Haemophilus parahaemolyticus
0.00	47	33	G	745	Pasteurella
0.00	12	2	S	747	Pasteurella multocida
0.00	10	10	S1	44283	Pasteurella multocida subsp. multocida
0.00	1	1	S	97481	Pasteurella skyensis
0.00	1	1	S	2827233	Pasteurella atlantica
0.00	41	0	G	75984	Mannheimia
0.00	21	21	S	85402	Mannheimia granulomatis
0.00	16	16	S	2770636	Mannheimia bovis
0.00	2	2	S	75985	Mannheimia haemolytica
0.00	1	1	S	85404	Mannheimia varigena
0.00	1	1	S	111844	Mannheimia pernigra
0.00	38	0	G	713	Actinobacillus
0.00	16	16	S	716	Actinobacillus suis
0.00	10	10	S	51161	Actinobacillus delphinicola
0.00	6	0	G1	2644856	unclassified Actinobacillus
0.00	6	6	S	2774188	Actinobacillus sp. GY-402
0.00	3	3	S	718	Actinobacillus equuli
0.00	3	3	S	51049	Actinobacillus indolicus
0.00	22	0	G	155493	Gallibacterium
0.00	22	0	S	750	Gallibacterium anatis
0.00	22	22	S1	1005058	Gallibacterium anatis UMN179
0.00	21	0	G	109471	Bisgaardia
0.00	21	21	S	109472	Bisgaardia hudsonensis
0.00	19	0	G	2094023	Glaesserella
0.00	12	0	G1	2629322	unclassified Glaesserella
0.00	12	12	S	2030797	Glaesserella sp. 15-184
0.00	7	7	S	738	Glaesserella parasuis
0.00	13	0	G	416916	Aggregatibacter
0.00	9	8	S	732	Aggregatibacter aphrophilus
0.00	1	1	S1	985008	Aggregatibacter aphrophilus ATCC 33389
0.00	2	0	G1	2639383	unclassified Aggregatibacter
0.00	2	2	S	712150	Aggregatibacter sp. oral taxon 513
0.00	1	1	S	714	Aggregatibacter actinomycetemcomitans
0.00	1	1	S	739	Aggregatibacter segnis
0.00	11	0	G	214906	Histophilus
0.00	11	11	S	731	Histophilus somni
0.00	7	3	G	697331	Basfia
0.00	4	0	S	157673	[Mannheimia] succiniciproducens
0.00	4	4	S1	221988	[Mannheimia] succiniciproducens MBEL55E
0.00	6	0	G	1960084	Rodentibacter
0.00	6	6	S	1906744	Rodentibacter heylii
0.00	2	0	G	292486	Avibacterium
0.00	2	2	S	728	Avibacterium paragallinarum
0.00	2	0	G	1649317	Frederiksenia
0.00	2	2	S	123824	Frederiksenia canicola
0.00	1	0	G	476528	Bibersteinia
0.00	1	1	S	47735	Bibersteinia trehalosi
0.00	1	0	G	1520333	Vespertiliibacter
0.00	1	1	S	1443036	Vespertiliibacter pulmonis
0.02	595	0	O	135623	Vibrionales
0.02	595	28	F	641	Vibrionaceae
0.02	460	69	G	662	Vibrio
0.00	44	44	S	687	Vibrio gazogenes
0.00	42	0	G1	2614977	unclassified Vibrio
0.00	23	23	S	2662262	Vibrio sp. SM1977
0.00	8	8	S	2751178	Vibrio sp. B1FLJ16
0.00	6	6	S	2589990	Vibrio sp. Scap24
0.00	2	2	S	2779363	Vibrio sp. SCSIO 43132
0.00	2	2	S	2714948	Vibrio sp. HDW18
0.00	1	1	S	2587865	Vibrio sp. THAF190c
0.00	40	40	S	672	Vibrio vulnificus
0.00	35	6	G1	717610	Vibrio harveyi group
0.00	15	0	G2	2315253	Vibrio diabolicus subgroup
0.00	15	15	S	50719	Vibrio diabolicus
0.00	7	7	S	670	Vibrio parahaemolyticus
0.00	3	3	S	680	Vibrio campbellii
0.00	3	3	S	190895	Vibrio rotiferianus
0.00	1	1	S	696485	Vibrio owensii
0.00	32	32	S	1435069	Vibrio tritonius
0.00	28	28	S	55601	Vibrio anguillarum
0.00	24	23	S	666	Vibrio cholerae
0.00	1	0	S1	127906	Vibrio cholerae O1
0.00	1	1	S2	686	Vibrio cholerae O1 biovar El Tor
0.00	23	23	S	1918945	Vibrio spartinae
0.00	15	15	S	673372	Vibrio casei
0.00	15	15	S	28173	Vibrio nigripulchritudo
0.00	10	10	S	674	Vibrio mimicus
0.00	8	1	G1	1891919	Vibrio oreintalis group
0.00	6	6	S	300876	Vibrio europaeus
0.00	1	0	S	29498	Vibrio tubiashii
0.00	1	1	S1	1051646	Vibrio tubiashii ATCC 19109
0.00	8	8	S	689	Vibrio mediterranei
0.00	8	8	S	1481923	Vibrio astriarenae
0.00	7	7	S	1074311	Vibrio alfacsensis
0.00	5	5	S	28172	Vibrio metschnikovii
0.00	5	0	S	52443	Vibrio tapetis
0.00	5	5	S1	1671868	Vibrio tapetis subsp. tapetis
0.00	4	4	S	1891186	Vibrio aphrogenes
0.00	4	4	S	675	Vibrio cincinnatiensis
0.00	4	4	S	2711221	Vibrio ziniensis
0.00	4	4	S	170679	Vibrio chagasii
0.00	4	4	S	2479546	Vibrio zhugei
0.00	4	3	S	29494	Vibrio furnissii
0.00	1	1	S1	903510	Vibrio furnissii NCTC 11218
0.00	3	3	S	1763883	Vibrio cidicii
0.00	3	3	S	553239	Vibrio breoganii
0.00	3	3	S	676	Vibrio fluvialis
0.00	3	2	S	190893	Vibrio coralliilyticus
0.00	1	1	S1	1384040	Vibrio coralliilyticus OCN008
0.00	2	2	S	47951	Vibrio cyclitrophicus
0.00	1	1	S	1481663	Vibrio metoecus
0.00	1	1	S	29497	Vibrio splendidus
0.00	1	1	S	170651	Vibrio neptunius
0.00	1	1	S	45658	Vibrio scophthalmi
0.00	42	0	G	657	Photobacterium
0.00	22	22	S	320778	Photobacterium ganghwense
0.00	17	0	G1	2628852	unclassified Photobacterium
0.00	17	17	S	2829502	Photobacterium sp. GJ3
0.00	1	0	S	38293	Photobacterium damselae
0.00	1	1	S1	85581	Photobacterium damselae subsp. damselae
0.00	1	0	S	74109	Photobacterium profundum
0.00	1	1	S1	298386	Photobacterium profundum SS9
0.00	1	0	S	1295392	Photobacterium gaetbulicola
0.00	1	1	S1	658445	Photobacterium gaetbulicola Gung47
0.00	24	0	G	511678	Aliivibrio
0.00	17	17	S	40269	Aliivibrio salmonicida
0.00	7	5	S	668	Aliivibrio fischeri
0.00	1	1	S1	312309	Aliivibrio fischeri ES114
0.00	1	1	S1	1088719	Aliivibrio fischeri SR5
0.00	21	5	G	51366	Salinivibrio
0.00	15	0	G1	2636825	unclassified Salinivibrio
0.00	15	15	S	2003370	Salinivibrio sp. YCSC6
0.00	1	1	S	1908198	Salinivibrio kushneri
0.00	18	0	G	2014233	Thaumasiovibrio
0.00	18	18	S	1891207	Thaumasiovibrio subtropicus
0.00	2	0	G	2042066	Paraphotobacterium
0.00	2	2	S	1755811	Paraphotobacterium marinum
0.01	318	0	O	135614	Xanthomonadales
0.01	310	6	F	32033	Xanthomonadaceae
0.00	125	9	G	40323	Stenotrophomonas
0.00	100	0	G1	995085	Stenotrophomonas maltophilia group
0.00	72	72	S	40324	Stenotrophomonas maltophilia
0.00	25	25	S	2072413	Stenotrophomonas sp. SAU14A_NAIMI4_5
0.00	2	2	S	2072406	Stenotrophomonas sp. ZAC14D2_NAIMI4_6
0.00	1	1	S	2072414	Stenotrophomonas sp. ESTM1D_MKCIP4_1
0.00	12	0	G1	196198	unclassified Stenotrophomonas
0.00	10	10	S	1904944	Stenotrophomonas sp. LM091
0.00	1	1	S	2005046	Stenotrophomonas sp. WZN-1
0.00	1	1	S	2282124	Stenotrophomonas sp. ASS1
0.00	3	3	S	216778	Stenotrophomonas rhizophila
0.00	1	1	S	128780	Stenotrophomonas acidaminiphila
0.00	124	12	G	338	Xanthomonas
0.00	94	0	G1	643453	Xanthomonas citri group
0.00	94	0	S	346	Xanthomonas citri
0.00	94	94	S1	366649	Xanthomonas citri pv. fuscans
0.00	6	6	S	48664	Xanthomonas fragariae
0.00	3	2	S	339	Xanthomonas campestris
0.00	1	1	S1	340	Xanthomonas campestris pv. campestris
0.00	2	2	S	56458	Xanthomonas sacchari
0.00	1	1	G1	2643310	unclassified Xanthomonas
0.00	1	0	S	53413	Xanthomonas axonopodis
0.00	1	0	S1	1982678	Xanthomonas axonopodis subcluster 9.3
0.00	1	1	S2	325777	Xanthomonas axonopodis pv. vasculorum
0.00	1	0	S	56450	Xanthomonas cassavae
0.00	1	1	S1	1219375	Xanthomonas cassavae CFBP 4642
0.00	1	1	S	56453	Xanthomonas cucurbitae
0.00	1	1	S	56454	Xanthomonas hortorum
0.00	1	1	S	56459	Xanthomonas vasicola
0.00	1	1	S	56460	Xanthomonas vesicatoria
0.00	42	0	G	68	Lysobacter
0.00	28	28	S	435897	Lysobacter capsici
0.00	9	0	G1	2635362	unclassified Lysobacter
0.00	9	9	S	2822368	Lysobacter sp. CECT 30171
0.00	3	3	S	69	Lysobacter enzymogenes
0.00	1	1	S	1605891	Lysobacter maris
0.00	1	1	S	2763317	Lysobacter solisilvae (ex Kim et al. 2021)
0.00	8	0	G	83614	Luteimonas
0.00	5	5	S	2006110	Luteimonas chenhongjianii
0.00	2	2	G1	2629088	unclassified Luteimonas
0.00	1	1	S	2565782	Luteimonas yindakuii
0.00	2	0	G	83618	Pseudoxanthomonas
0.00	1	0	S	314722	Pseudoxanthomonas suwonensis
0.00	1	1	S1	743721	Pseudoxanthomonas suwonensis 11-1
0.00	1	0	S	415229	Pseudoxanthomonas spadix
0.00	1	1	S1	1045855	Pseudoxanthomonas spadix BD-a59
0.00	2	0	G	141948	Thermomonas
0.00	2	0	G1	2633315	unclassified Thermomonas
0.00	1	1	S	2714945	Thermomonas sp. HDW16
0.00	1	1	S	2771436	Thermomonas sp. XSG
0.00	1	0	G	2370	Xylella
0.00	1	1	S	2371	Xylella fastidiosa
0.00	8	0	F	1775411	Rhodanobacteraceae
0.00	3	0	G	323413	Dokdonella
0.00	3	0	S	323415	Dokdonella koreensis
0.00	3	3	S1	1300342	Dokdonella koreensis DS-123
0.00	2	0	G	75309	Rhodanobacter
0.00	2	0	G1	2621553	unclassified Rhodanobacter
0.00	2	2	S	2778082	Rhodanobacter sp. FDAARGOS 1247
0.00	2	0	G	242605	Luteibacter
0.00	2	2	S	2589080	Luteibacter pinisoli
0.00	1	0	G	231454	Dyella
0.00	1	0	G1	2634549	unclassified Dyella
0.00	1	1	S	2763498	Dyella sp. G9
0.01	277	0	O	135619	Oceanospirillales
0.00	121	0	F	28256	Halomonadaceae
0.00	41	0	G	204286	Cobetia
0.00	41	1	G1	2609414	unclassified Cobetia
0.00	40	40	S	2686360	Cobetia sp. L2A1
0.00	40	3	G	2745	Halomonas
0.00	15	6	G1	2609666	unclassified Halomonas
0.00	2	2	S	1118153	Halomonas sp. GFAJ-1
0.00	2	2	S	2855441	Halomonas sp. 18071143
0.00	2	2	S	2497861	Halomonas sp. BC-M4-5
0.00	1	1	S	1504981	Halomonas sp. KO116
0.00	1	1	S	2136172	Halomonas sp. SF2003
0.00	1	1	S	2014541	Halomonas sp. N3-2A
0.00	7	7	S	29570	Halomonas meridiana
0.00	4	0	S	2746	Halomonas elongata
0.00	4	4	S1	768066	Halomonas elongata DSM 2581
0.00	4	4	S	272774	Halomonas alkaliphila
0.00	2	2	S	664683	Halomonas titanicae
0.00	1	1	S	44935	Halomonas venusta
0.00	1	1	S	115561	Halomonas hydrothermalis
0.00	1	1	S	475662	Halomonas beimenensis
0.00	1	1	S	1081866	Halomonas socia
0.00	1	1	S	1897729	Halomonas aestuarii
0.00	22	0	F1	114403	Zymobacter group
0.00	11	0	G	33073	Zymobacter
0.00	11	11	S	33074	Zymobacter palmae
0.00	8	0	G	114185	Candidatus Carsonella
0.00	8	4	S	114186	Candidatus Carsonella ruddii
0.00	4	4	S1	1202537	Candidatus Carsonella ruddii CS isolate Thao2000
0.00	3	0	G	235572	Candidatus Portiera
0.00	3	3	S	91844	Candidatus Portiera aleyrodidarum
0.00	10	0	G	376488	Halotalea
0.00	10	10	S	376489	Halotalea alkalilenta
0.00	8	0	G	504090	Kushneria
0.00	7	7	S	698828	Kushneria konosiri
0.00	1	1	S	657387	Kushneria phosphatilytica
0.00	93	0	F	135620	Oceanospirillaceae
0.00	32	0	G	75687	Neptunomonas
0.00	17	17	S	1572645	Neptunomonas phycophila
0.00	15	15	S	1031538	Neptunomonas concharum
0.00	22	0	G	515417	Amphritea
0.00	22	0	S	452627	Amphritea japonica
0.00	22	22	S1	1278309	Amphritea japonica ATCC BAA-1530
0.00	19	0	G	28253	Marinomonas
0.00	6	6	S	2773454	Marinomonas algicola
0.00	3	3	S	178399	Marinomonas primoryensis
0.00	3	0	G1	196814	unclassified Marinomonas
0.00	2	2	S	2065312	Marinomonas sp. A3A
0.00	1	1	S	2066133	Marinomonas sp. CT5
0.00	3	3	S	491950	Marinomonas foliarum
0.00	3	0	S	936476	Marinomonas posidonica
0.00	3	3	S1	491952	Marinomonas posidonica IVIA-Po-181
0.00	1	1	S	383750	Marinomonas arctica
0.00	8	0	G	267849	Nitrincola
0.00	8	0	G1	2614692	unclassified Nitrincola
0.00	8	8	S	2614693	Nitrincola sp. KXZD1103
0.00	6	0	G	599651	Bermanella
0.00	6	6	S	207949	Bermanella marisrubri
0.00	6	0	G	1537406	Bacterioplanes
0.00	6	6	S	1249553	Bacterioplanes sanyensis
0.00	35	0	F	224372	Alcanivoracaceae
0.00	32	0	G	2025617	Ketobacter
0.00	32	32	S	1917421	Ketobacter alkanivorans
0.00	3	1	G	59753	Alcanivorax
0.00	2	0	S	1306787	Alcanivorax pacificus
0.00	2	2	S1	391936	Alcanivorax pacificus W11-5
0.00	17	0	F	224379	Hahellaceae
0.00	10	0	G	158481	Hahella
0.00	8	0	S	158327	Hahella chejuensis
0.00	8	8	S1	349521	Hahella chejuensis KCTC 2396
0.00	2	0	G1	2624107	unclassified Hahella
0.00	2	2	S	1628392	Hahella sp. KA22
0.00	7	0	G	2768738	Spartinivicinus
0.00	7	7	S	2683272	Spartinivicinus ruber
0.00	5	0	F	1920240	Kangiellaceae
0.00	5	0	G	261963	Kangiella
0.00	5	5	S	1144748	Kangiella sediminilitoris
0.00	3	0	F	191033	Oleiphilaceae
0.00	3	0	G	141450	Oleiphilus
0.00	3	3	S	141451	Oleiphilus messinensis
0.00	2	0	F	255527	Saccharospirillaceae
0.00	1	0	G	230494	Reinekea
0.00	1	1	S	1336806	Reinekea forsetii
0.00	1	0	G	1445504	Gynuella
0.00	1	0	S	1445505	Gynuella sunshinyii
0.00	1	1	S1	1445510	Gynuella sunshinyii YC6258
0.00	1	0	F	449732	Litoricolaceae
0.00	1	0	G	418700	Litoricola
0.00	1	1	S	418701	Litoricola lipolytica
0.00	120	0	O	135624	Aeromonadales
0.00	109	0	F	84642	Aeromonadaceae
0.00	80	17	G	642	Aeromonas
0.00	26	26	S	654	Aeromonas veronii
0.00	11	11	S	651	Aeromonas media
0.00	8	5	S	644	Aeromonas hydrophila
0.00	3	3	S1	1288394	Aeromonas hydrophila ML09-119
0.00	6	6	S	648	Aeromonas caviae
0.00	6	0	G1	257493	unclassified Aeromonas
0.00	4	4	S	2033033	Aeromonas sp. CU5
0.00	1	1	S	2675707	Aeromonas sp. WP2-W18-CRE-05
0.00	1	1	S	2778058	Aeromonas sp. FDAARGOS 1409
0.00	4	4	S	645	Aeromonas salmonicida
0.00	1	1	S	650	Aeromonas jandaei
0.00	1	1	S	196024	Aeromonas dhakensis
0.00	21	0	G	2802288	Dongshaea
0.00	21	21	S	2047966	Dongshaea marina
0.00	8	0	G	225143	Oceanisphaera
0.00	8	8	S	1416627	Oceanisphaera profunda
0.00	11	0	F	83763	Succinivibrionaceae
0.00	11	0	G	83770	Succinivibrio
0.00	11	11	S	83771	Succinivibrio dextrinosolvens
0.00	114	0	O	135613	Chromatiales
0.00	91	0	F	1046	Chromatiaceae
0.00	53	2	G	1227	Nitrosococcus
0.00	48	0	S	1229	Nitrosococcus oceani
0.00	48	48	S1	323261	Nitrosococcus oceani ATCC 19707
0.00	1	0	S	133539	Nitrosococcus halophilus
0.00	1	1	S1	472759	Nitrosococcus halophilus Nc 4
0.00	1	0	S	473531	Nitrosococcus watsonii
0.00	1	1	S1	105559	Nitrosococcus watsonii C-113
0.00	1	1	S	1814290	Nitrosococcus wardiae
0.00	34	0	G	67575	Rheinheimera
0.00	34	0	G1	115860	unclassified Rheinheimera
0.00	20	20	S	2498451	Rheinheimera sp. LHK132
0.00	14	14	S	1763998	Rheinheimera sp. F8
0.00	2	0	G	2828366	Caldichromatium
0.00	2	2	S	2699430	Caldichromatium japonicum
0.00	1	0	G	85072	Allochromatium
0.00	1	1	S	553982	Allochromatium tepidum
0.00	1	0	G	2796146	Candidatus Nitrosacidococcus
0.00	1	1	S	553981	Candidatus Nitrosacidococcus tergens
0.00	7	0	F	72276	Ectothiorhodospiraceae
0.00	4	0	G	1765964	Acidihalobacter
0.00	4	4	S	1765967	Acidihalobacter ferrooxydans
0.00	1	0	G	1051	Ectothiorhodospira
0.00	1	0	G1	2684909	unclassified Ectothiorhodospira
0.00	1	1	S	1442136	Ectothiorhodospira sp. BSL-9
0.00	1	0	G	85108	Halorhodospira
0.00	1	0	S	1053	Halorhodospira halophila
0.00	1	1	S1	349124	Halorhodospira halophila SL1
0.00	1	0	G	106633	Thioalkalivibrio
0.00	1	1	S	106634	Thioalkalivibrio versutus
0.00	6	0	O1	451214	Chromatiales incertae sedis
0.00	6	6	G	1273155	Thiohalobacter
0.00	4	0	F	449719	Granulosicoccaceae
0.00	4	0	G	437504	Granulosicoccus
0.00	4	0	S	437505	Granulosicoccus antarcticus
0.00	4	4	S1	1192854	Granulosicoccus antarcticus IMCC3135
0.00	3	0	F	1096778	Thioalkalispiraceae
0.00	3	0	G	2034504	Sulfurivermis
0.00	3	3	S	1972068	Sulfurivermis fontis
0.00	2	0	F	255526	Halothiobacillaceae
0.00	2	0	G	109262	Halothiobacillus
0.00	2	0	G1	2636392	unclassified Halothiobacillus
0.00	2	2	S	1860122	Halothiobacillus sp. LS2
0.00	1	0	F	1738654	Woeseiaceae
0.00	1	0	G	1738655	Woeseia
0.00	1	1	S	1548547	Woeseia oceani
0.00	96	0	C1	118884	Gammaproteobacteria incertae sedis
0.00	55	0	G	204619	Candidatus Nardonella
0.00	30	30	S	1972134	endosymbiont of Sipalinus gigas
0.00	25	25	S	1971488	endosymbiont of Pachyrhynchus infernalis
0.00	22	0	C2	32036	sulfur-oxidizing symbionts
0.00	18	0	S	113267	Bathymodiolus septemdierum thioautotrophic gill symbiont
0.00	18	18	S1	1303921	endosymbiont of Bathymodiolus septemdierum str. Myojin knoll
0.00	4	0	G	2732587	Candidatus Vesicomyosocius
0.00	3	3	S	412965	Candidatus Vesicomyosocius okutanii
0.00	1	0	G1	2763321	unclassified Candidatus Vesicomyosocius
0.00	1	1	S	2732590	Candidatus Vesicomyosocius sp. SY067_SCS001
0.00	10	0	G	655184	Candidatus Thioglobus
0.00	7	0	G1	2644172	unclassified Candidatus Thioglobus
0.00	7	7	S	2508687	Candidatus Thioglobus sp. NP1
0.00	3	3	S	1705394	Candidatus Thioglobus autotrophicus
0.00	7	0	G	2738850	Candidatus Reidiella
0.00	7	7	S	2738883	Candidatus Reidiella endopervernicosa
0.00	1	0	G	745410	Gallaecimonas
0.00	1	1	S	2291597	Gallaecimonas mangrovi
0.00	1	0	G	1608298	Thiolapillus
0.00	1	1	S	1076588	Thiolapillus brandeum
0.00	95	0	O	72273	Thiotrichales
0.00	47	0	F	34064	Francisellaceae
0.00	42	7	G	262	Francisella
0.00	26	0	G1	2610885	unclassified Francisella
0.00	19	19	S	1547445	Francisella sp. FSC1006
0.00	7	7	S	1395624	Francisella sp. LA112445
0.00	5	5	S	1542390	Francisella frigiditurris
0.00	2	2	S	28110	Francisella philomiragia
0.00	2	0	S	657445	Francisella noatunensis
0.00	2	0	S1	360196	Francisella noatunensis subsp. noatunensis
0.00	2	2	S2	1089434	Francisella noatunensis subsp. noatunensis FSC774
0.00	5	5	G	1869285	Allofrancisella
0.00	39	0	F	135616	Piscirickettsiaceae
0.00	14	0	G	2039723	Thiomicrorhabdus
0.00	12	12	S	2211106	Thiomicrorhabdus aquaedulcis
0.00	1	1	S	2267253	Thiomicrorhabdus indica
0.00	1	1	S	2580412	Thiomicrorhabdus sediminis
0.00	8	0	G	40222	Methylophaga
0.00	8	8	S	754477	Methylophaga frappieri
0.00	7	0	G	933	Thiomicrospira
0.00	7	0	S	92245	Thiomicrospira aerophila
0.00	7	7	S1	717772	Thiomicrospira aerophila AL3
0.00	5	0	G	28884	Hydrogenovibrio
0.00	5	5	S	28885	Hydrogenovibrio marinus
0.00	2	0	G	1237	Piscirickettsia
0.00	2	2	S	1238	Piscirickettsia salmonis
0.00	2	0	G	2781120	Thiosulfativibrio
0.00	2	2	S	2675053	Thiosulfativibrio zosterae
0.00	1	1	G	34067	Cycloclasticus
0.00	9	0	F	135617	Thiotrichaceae
0.00	8	0	G	1030	Thiothrix
0.00	4	4	S	111769	Thiothrix unzii
0.00	4	0	G1	2636184	unclassified Thiothrix
0.00	4	4	S	1032	Thiothrix sp.
0.00	1	0	G	1021	Beggiatoa
0.00	1	1	S	288004	Beggiatoa leptomitoformis
0.00	88	0	O	118969	Legionellales
0.00	47	2	F	118968	Coxiellaceae
0.00	34	0	G	254245	Aquicella
0.00	28	28	S	254247	Aquicella siphonis
0.00	6	6	S	254246	Aquicella lusitana
0.00	11	0	G	776	Coxiella
0.00	8	8	S	2054173	Candidatus Coxiella mudrowiae
0.00	3	0	G1	2676648	unclassified Coxiella (in: Bacteria)
0.00	3	3	S	2487929	Coxiella endosymbiont of Amblyomma sculptum
0.00	41	0	F	444	Legionellaceae
0.00	38	0	G	445	Legionella
0.00	16	11	S	446	Legionella pneumophila
0.00	5	0	S1	66976	Legionella pneumophila serogroup 1
0.00	5	5	S2	423212	Legionella pneumophila 2300/99 Alcoy
0.00	13	0	S	29423	Legionella oakridgensis
0.00	13	13	S1	1268635	Legionella oakridgensis ATCC 33761 = DSM 21215
0.00	3	3	S	454	Legionella israelensis
0.00	2	0	G1	2622702	unclassified Legionella
0.00	2	2	S	2708020	Legionella sp. TUM19329
0.00	2	2	S	45056	Legionella adelaidensis
0.00	1	1	S	456	Legionella jordanis
0.00	1	1	S	28087	Legionella sainthelensi
0.00	2	0	G	465	Tatlockia
0.00	2	2	S	451	Tatlockia micdadei
0.00	1	0	G	461	Fluoribacter
0.00	1	1	S	463	Fluoribacter dumoffii
0.00	86	0	O	1240482	Orbales
0.00	86	0	F	1240483	Orbaceae
0.00	71	0	G	1193503	Gilliamella
0.00	54	54	S	1196095	Gilliamella apicola
0.00	17	0	G1	2685620	unclassified Gilliamella
0.00	9	9	S	2704654	Gilliamella sp. ESL0441
0.00	5	5	S	2704655	Gilliamella sp. ESL0443
0.00	3	3	S	2704653	Gilliamella sp. ESL0405
0.00	8	0	G	743714	Orbus
0.00	8	0	G1	2646913	unclassified Orbus
0.00	8	8	S	1635327	Orbus sp. IPMB12
0.00	7	0	G	1335631	Frischella
0.00	7	7	S	1267021	Frischella perrara
0.00	50	0	O	135618	Methylococcales
0.00	50	0	F	403	Methylococcaceae
0.00	27	0	G	2822410	Methylotuvimicrobium
0.00	27	0	S	271065	Methylotuvimicrobium alcaliphilum
0.00	27	27	S1	1091494	Methylotuvimicrobium alcaliphilum 20Z
0.00	12	6	G	416	Methylomonas
0.00	2	2	S	1538553	Methylomonas denitrificans
0.00	2	2	S	2608981	Methylomonas rhizoryzae
0.00	1	0	S	421	Methylomonas methanica
0.00	1	1	S1	857087	Methylomonas methanica MC09
0.00	1	1	S	1173101	Methylomonas paludis
0.00	4	0	G	1808977	Candidatus Methylospira
0.00	4	4	S	1808979	Candidatus Methylospira mobilis
0.00	2	1	G	413	Methylococcus
0.00	1	0	G1	2618889	unclassified Methylococcus
0.00	1	1	S	2812648	Methylococcus sp. EFPC2
0.00	2	0	G	39773	Methylomicrobium
0.00	2	0	S	39775	Methylomicrobium album
0.00	2	2	S1	686340	Methylomicrobium album BG8
0.00	2	0	G	1295378	Methylogaea
0.00	2	2	S	1295382	Methylogaea oryzae
0.00	1	0	G	1760987	Methylomagnum
0.00	1	1	S	1760988	Methylomagnum ishizawai
0.00	23	0	O	1706369	Cellvibrionales
0.00	11	0	F	1706371	Cellvibrionaceae
0.00	5	0	G	2036021	Agarilytica
0.00	5	5	S	1737490	Agarilytica rhodophyticola
0.00	2	0	G	10	Cellvibrio
0.00	2	0	G1	2624793	unclassified Cellvibrio
0.00	1	1	S	454662	Cellvibrio sp. KY-YJ-3
0.00	1	1	S	1945512	Cellvibrio sp. PSBB023
0.00	2	0	G	316625	Saccharophagus
0.00	2	0	S	86304	Saccharophagus degradans
0.00	2	2	S1	203122	Saccharophagus degradans 2-40
0.00	2	0	G	447467	Simiduia
0.00	2	0	S	447471	Simiduia agarivorans
0.00	2	2	S1	1117647	Simiduia agarivorans SA1 = DSM 21679
0.00	5	0	F	1706373	Microbulbiferaceae
0.00	5	0	G	48073	Microbulbifer
0.00	4	0	G1	2619833	unclassified Microbulbifer
0.00	3	3	S	1516059	Microbulbifer sp. ALW1
0.00	1	1	S	2587856	Microbulbifer sp. THAF38
0.00	1	1	S	252514	Microbulbifer thermotolerans
0.00	5	0	F	1706375	Spongiibacteraceae
0.00	4	0	G	630749	Spongiibacter
0.00	4	0	G1	2631504	unclassified Spongiibacter
0.00	4	4	S	1620392	Spongiibacter sp. IMCC21906
0.00	1	0	G	1084558	Oceanicoccus
0.00	1	1	S	716816	Oceanicoccus sagamiensis
0.00	2	0	F	1706372	Halieaceae
0.00	2	0	G	2678529	Kineobactrum
0.00	2	2	S	2708301	Kineobactrum salinum
0.00	18	0	O	135615	Cardiobacteriales
0.00	18	0	F	868	Cardiobacteriaceae
0.00	15	0	G	2717	Cardiobacterium
0.00	15	15	S	2718	Cardiobacterium hominis
0.00	3	0	G	869	Dichelobacter
0.00	3	3	S	870	Dichelobacter nodosus
0.00	3	0	O	1775403	Nevskiales
0.00	3	0	F	568386	Sinobacteraceae
0.00	3	0	G	413435	Solimonas
0.00	3	0	G1	2637139	unclassified Solimonas
0.00	3	3	S	2303331	Solimonas sp. K1W22B-7
0.00	1	0	C1	33811	unclassified Gammaproteobacteria
0.00	1	1	S	1248727	endosymbiont of unidentified scaly snail isolate Monju
0.00	1	0	O	1934945	Immundisolibacterales
0.00	1	0	F	1934946	Immundisolibacteraceae
0.00	1	0	G	1934947	Immundisolibacter
0.00	1	1	S	1810504	Immundisolibacter cernigliae
0.07	1952	70	C	28211	Alphaproteobacteria
0.02	698	47	O	356	Hyphomicrobiales
0.01	271	0	F	82115	Rhizobiaceae
0.01	219	9	F1	227290	Rhizobium/Agrobacterium group
0.00	130	35	G	379	Rhizobium
0.00	49	0	S	56730	Rhizobium gallicum
0.00	49	0	S1	142627	Rhizobium gallicum bv. gallicum
0.00	49	49	S2	1041138	Rhizobium gallicum bv. gallicum R602sp
0.00	23	4	G1	2613769	unclassified Rhizobium
0.00	8	8	S	2785056	Rhizobium sp. 007
0.00	5	5	S	1981173	Rhizobium sp. NXC14
0.00	4	4	S	2613770	Rhizobium sp. BG4
0.00	1	1	S	1571470	Rhizobium sp. ACO-34A
0.00	1	1	S	2815360	Rhizobium sp. X9
0.00	6	2	S	396	Rhizobium phaseoli
0.00	4	4	S1	526949	Rhizobium phaseoli Brasil 5
0.00	3	3	S	384	Rhizobium leguminosarum
0.00	3	3	S	648995	Rhizobium pusense
0.00	2	2	S	240521	Rhizobium daejeonense
0.00	2	2	S	2267833	Rhizobium oryzihabitans
0.00	2	2	S	1138194	Rhizobium lentis
0.00	1	1	S	293958	Rhizobium lusitanum
0.00	1	1	S	379684	Rhizobium pseudoryzae
0.00	1	1	S	451876	Rhizobium rhizoryzae
0.00	1	1	S	29449	Rhizobium etli
0.00	1	1	S	1538158	Rhizobium acidisoli
0.00	77	5	G	357	Agrobacterium
0.00	31	29	S	373	Agrobacterium vitis
0.00	2	2	S1	311402	Agrobacterium vitis S4
0.00	23	23	S	1183413	Agrobacterium salinitolerans
0.00	8	8	S	160699	Agrobacterium larrymoorei
0.00	5	1	G1	1183400	Agrobacterium tumefaciens complex
0.00	4	4	S	358	Agrobacterium tumefaciens
0.00	4	4	S	28099	Agrobacterium rubi
0.00	1	0	G1	2632611	unclassified Agrobacterium
0.00	1	1	S	2580515	Agrobacterium sp. T29
0.00	3	0	G	1525371	Neorhizobium
0.00	3	0	G1	2629175	unclassified Neorhizobium
0.00	3	3	S	1825976	Neorhizobium sp. NCHU2750
0.00	32	0	F1	227292	Sinorhizobium/Ensifer group
0.00	28	0	G	28105	Sinorhizobium
0.00	26	23	S	382	Sinorhizobium meliloti
0.00	3	3	S1	1235461	Sinorhizobium meliloti GR4
0.00	1	0	G1	663276	Sinorhizobium fredii group
0.00	1	0	S	380	Sinorhizobium fredii
0.00	1	1	S1	1117943	Sinorhizobium fredii HH103
0.00	1	0	G1	2613772	unclassified Sinorhizobium
0.00	1	1	S	1842534	Sinorhizobium sp. RAC02
0.00	4	0	G	106591	Ensifer
0.00	3	2	S	106592	Ensifer adhaerens
0.00	1	1	S1	1416753	Ensifer adhaerens OV14
0.00	1	0	S	716925	Ensifer sojae
0.00	1	1	S1	716928	Ensifer sojae CCBAU 05684
0.00	13	0	G	2661800	Georhizobium
0.00	13	13	S	2341112	Georhizobium profundi
0.00	3	0	G	323620	Shinella
0.00	3	0	G1	2643062	unclassified Shinella
0.00	3	3	S	879274	Shinella sp. HZN7
0.00	3	0	G	1648508	Ciceribacter
0.00	3	3	S	1969821	Ciceribacter thiooxidans
0.00	1	0	G	2853332	Peteryoungia
0.00	1	1	S	1813451	Peteryoungia desertarenae
0.00	107	0	F	69277	Phyllobacteriaceae
0.00	50	4	G	68287	Mesorhizobium
0.00	41	7	G1	325217	unclassified Mesorhizobium
0.00	9	9	S	2654249	Mesorhizobium sp. NBSH29
0.00	7	7	S	2493678	Mesorhizobium sp. M7D.F.Ca.US.005.01.1.1
0.00	5	5	S	2493679	Mesorhizobium sp. M8A.F.Ca.ET.057.01.1.1
0.00	3	3	S	2584466	Mesorhizobium sp. 8
0.00	3	3	S	2493674	Mesorhizobium sp. M2A.F.Ca.ET.046.03.2.1
0.00	2	2	S	2654248	Mesorhizobium sp. INR15
0.00	1	1	S	675281	Mesorhizobium sp. NIBR3
0.00	1	1	S	2493681	Mesorhizobium sp. M7A.F.Ce.TU.012.03.2.1
0.00	1	1	S	2493675	Mesorhizobium sp. M4B.F.Ca.ET.058.02.1.1
0.00	1	1	S	2483404	Mesorhizobium sp. NZP2077
0.00	1	1	S	2082387	Mesorhizobium sp. Pch-S
0.00	3	3	S	2725666	Mesorhizobium terrae
0.00	1	0	S	536018	Mesorhizobium australicum
0.00	1	1	S1	754035	Mesorhizobium australicum WSM2073
0.00	1	0	S	2066070	Mesorhizobium japonicum
0.00	1	1	S1	266835	Mesorhizobium japonicum MAFF 303099
0.00	41	0	G	245876	Nitratireductor
0.00	41	0	G1	2641084	unclassified Nitratireductor
0.00	41	41	S	1756988	Nitratireductor sp. OM-1
0.00	9	0	G	274591	Hoeflea
0.00	6	0	S	244596	Hoeflea phototrophica
0.00	6	6	S1	411684	Hoeflea phototrophica DFL-43
0.00	3	0	G1	2614931	unclassified Hoeflea
0.00	3	3	S	1620421	Hoeflea sp. IMCC20628
0.00	4	0	G	1649463	Lentilitoribacter
0.00	4	0	G1	2647570	unclassified Lentilitoribacter
0.00	4	4	S	2305987	Lentilitoribacter sp. Alg239-R112
0.00	2	0	G	31988	Aminobacter
0.00	2	0	G1	2644704	unclassified Aminobacter
0.00	2	2	S	374606	Aminobacter sp. MSH1
0.00	1	0	G	2712688	Salaquimonas
0.00	1	1	S	2712698	Salaquimonas pukyongi
0.00	93	1	F	41294	Bradyrhizobiaceae
0.00	87	6	G	374	Bradyrhizobium
0.00	36	17	G1	2631580	unclassified Bradyrhizobium
0.00	7	7	S	1325102	Bradyrhizobium sp. CCBAU 51765
0.00	3	3	S	1223566	Bradyrhizobium sp. CCGE-LA001
0.00	2	2	S	114615	Bradyrhizobium sp. ORS 278
0.00	1	1	S	1325100	Bradyrhizobium sp. CCBAU 51753
0.00	1	1	S	2057741	Bradyrhizobium sp. SK17
0.00	1	1	S	1404888	Bradyrhizobium sp. 1(2017)
0.00	1	1	S	1325112	Bradyrhizobium sp. CCBAU 53340
0.00	1	1	S	1325111	Bradyrhizobium sp. CCBAU 53338
0.00	1	1	S	1197460	Bradyrhizobium sp. 6(2017)
0.00	1	1	S	288000	Bradyrhizobium sp. BTAi1
0.00	22	0	S	44255	Bradyrhizobium oligotrophicum
0.00	22	22	S1	1245469	Bradyrhizobium oligotrophicum S58
0.00	8	8	S	1437360	Bradyrhizobium erythrophlei
0.00	7	7	S	1274631	Bradyrhizobium icense
0.00	3	3	S	83637	Bradyrhizobium genosp. L
0.00	2	2	S	1549949	Bradyrhizobium vignae
0.00	1	1	S	1404864	Bradyrhizobium cosmicum
0.00	1	1	S	1355477	Bradyrhizobium diazoefficiens
0.00	1	1	S	1325115	Bradyrhizobium guangxiense
0.00	3	0	G	1073	Rhodopseudomonas
0.00	2	2	S	1076	Rhodopseudomonas palustris
0.00	1	0	G1	2638247	unclassified Rhodopseudomonas
0.00	1	1	S	340268	Rhodopseudomonas sp. SK50-23
0.00	2	0	G	1395974	Tardiphaga
0.00	1	1	S	943830	Tardiphaga robiniae
0.00	1	1	G1	2631404	unclassified Tardiphaga
0.00	31	0	F	119045	Methylobacteriaceae
0.00	23	7	G	407	Methylobacterium
0.00	7	2	G1	2615210	unclassified Methylobacterium
0.00	4	4	S	2603276	Methylobacterium sp. WL1
0.00	1	1	S	1479019	Methylobacterium sp. C1
0.00	4	4	S	2202827	Methylobacterium terrae
0.00	2	2	S	2051553	Methylobacterium currus
0.00	2	2	S	2202825	Methylobacterium durans
0.00	1	1	S	270351	Methylobacterium aquaticum
0.00	4	0	G	186650	Microvirga
0.00	4	0	G1	2617746	unclassified Microvirga
0.00	4	4	S	2807101	Microvirga sp. VF16
0.00	4	1	G	2282523	Methylorubrum
0.00	2	0	S	223967	Methylorubrum populi
0.00	2	2	S1	441620	Methylorubrum populi BJ001
0.00	1	0	S	408	Methylorubrum extorquens
0.00	1	1	S1	272630	Methylorubrum extorquens AM1
0.00	28	0	F	2821832	Stappiaceae
0.00	15	0	G	478070	Labrenzia
0.00	13	0	G1	2648686	unclassified Labrenzia
0.00	10	10	S	2587861	Labrenzia sp. THAF82
0.00	2	2	S	2590016	Labrenzia sp. PHM005
0.00	1	1	S	2587854	Labrenzia sp. THAF35
0.00	2	0	S	388408	Labrenzia alexandrii
0.00	2	2	S1	244592	Labrenzia alexandrii DFL-11
0.00	11	0	G	258255	Pseudovibrio
0.00	10	10	S	1898042	Pseudovibrio brasiliensis
0.00	1	0	G1	2627060	unclassified Pseudovibrio
0.00	1	1	S	911045	Pseudovibrio sp. FO-BEG1
0.00	2	0	G	227873	Pannonibacter
0.00	2	2	S	121719	Pannonibacter phragmitetus
0.00	25	0	F	772	Bartonellaceae
0.00	25	5	G	773	Bartonella
0.00	5	1	G1	2645622	unclassified Bartonella
0.00	3	3	S	2759660	Bartonella sp. HY038
0.00	1	1	S	515256	Bartonella sp. 1-1C
0.00	4	0	S	388640	Bartonella australis
0.00	4	4	S1	1094489	Bartonella australis Aust/NH1
0.00	3	3	S	1686310	Bartonella apis
0.00	2	0	S	56426	Bartonella clarridgeiae
0.00	2	2	S1	696125	Bartonella clarridgeiae 73
0.00	2	2	S	1318743	Bartonella ancashensis
0.00	1	1	S	38323	Bartonella henselae
0.00	1	1	S	52764	Bartonella alsatica
0.00	1	1	S	85701	Bartonella tribocorum
0.00	1	0	S	155194	Bartonella bovis
0.00	1	1	S1	1094491	Bartonella bovis 91-4
0.00	22	0	F	118882	Brucellaceae
0.00	15	0	F1	2826938	Brucella/Ochrobactrum group
0.00	15	9	G	234	Brucella
0.00	4	4	S	529	Brucella anthropi
0.00	1	1	S	271865	[Ochrobactrum] quorumnocens
0.00	1	0	G1	2632610	unclassified Brucella
0.00	1	1	S	1149953	Brucella sp. 10RB9215
0.00	7	0	G	354349	Pseudochrobactrum
0.00	7	6	G1	2647013	unclassified Pseudochrobactrum
0.00	1	1	S	2864102	Pseudochrobactrum sp. Wa41.01b-1
0.00	20	0	F	45401	Hyphomicrobiaceae
0.00	13	0	G	29407	Rhodoplanes
0.00	13	0	G1	2619116	unclassified Rhodoplanes
0.00	13	13	S	674703	Rhodoplanes sp. Z2-YC6860
0.00	3	0	G	81	Hyphomicrobium
0.00	2	0	S	53399	Hyphomicrobium denitrificans
0.00	2	2	S1	582899	Hyphomicrobium denitrificans ATCC 51888
0.00	1	0	S	1427356	Hyphomicrobium nitrativorans
0.00	1	1	S1	1029756	Hyphomicrobium nitrativorans NL23
0.00	2	1	G	2827482	Caenibius
0.00	1	0	G1	2827483	unclassified Caenibius
0.00	1	1	S	2872646	Caenibius sp. WL
0.00	1	0	G	119044	Filomicrobium
0.00	1	1	S	1608628	Candidatus Filomicrobium marinum
0.00	1	0	G	1485594	Methyloligella
0.00	1	0	G1	2625955	unclassified Methyloligella
0.00	1	1	S	2742204	Methyloligella sp. GL2
0.00	14	0	F	335928	Xanthobacteraceae
0.00	9	0	G	99	Ancylobacter
0.00	9	0	G1	2626613	unclassified Ancylobacter
0.00	9	9	S	1850374	Ancylobacter sp. TS-1
0.00	2	0	G	6	Azorhizobium
0.00	2	0	S	7	Azorhizobium caulinodans
0.00	2	2	S1	438753	Azorhizobium caulinodans ORS 571
0.00	2	0	G	152053	Starkeya
0.00	2	0	G1	2615126	unclassified Starkeya
0.00	2	2	S	2709380	Starkeya sp. ORNL1
0.00	1	0	G	279	Xanthobacter
0.00	1	0	G1	2623496	unclassified Xanthobacter
0.00	1	1	S	2528964	Xanthobacter sp. YN2
0.00	10	0	F	255475	Aurantimonadaceae
0.00	6	0	G	414371	Aureimonas
0.00	6	6	S	1701758	Aureimonas populi
0.00	4	1	G	293088	Martelella
0.00	1	1	S	1486262	Martelella endophytica
0.00	1	1	S	2583532	Martelella lutilitoris
0.00	1	1	G1	2629616	unclassified Martelella
0.00	7	0	F	2843305	Phreatobacteraceae
0.00	7	0	G	1632780	Phreatobacter
0.00	7	7	S	1940610	Phreatobacter stygius
0.00	6	0	F	2831106	Devosiaceae
0.00	5	0	G	46913	Devosia
0.00	5	0	G1	196773	unclassified Devosia
0.00	3	3	S	2759954	Devosia sp. MC521
0.00	2	2	S	2774137	Devosia sp. LEGU1
0.00	1	0	G	1082930	Pelagibacterium
0.00	1	1	S	531813	Pelagibacterium halotolerans
0.00	6	0	F	2831100	Boseaceae
0.00	6	0	G	85413	Bosea
0.00	4	1	G1	2653178	unclassified Bosea
0.00	2	2	S	2599640	Bosea sp. F3-2
0.00	1	1	S	1792307	Bosea sp. PAMC 26642
0.00	2	2	S	1526658	Bosea vaviloviae
0.00	6	0	F	45404	Beijerinckiaceae
0.00	5	0	G	1156568	Methylovirgula
0.00	5	5	S	569860	Methylovirgula ligni
0.00	1	0	G	120652	Methylocella
0.00	1	0	S	199596	Methylocella silvestris
0.00	1	1	S1	395965	Methylocella silvestris BL2
0.00	2	0	F	2843308	Pleomorphomonadaceae
0.00	2	0	G	1572860	Hartmannibacter
0.00	2	2	S	1482074	Hartmannibacter diazotrophicus
0.00	1	0	O1	119042	Hyphomicrobiales incertae sedis
0.00	1	0	G	573657	Candidatus Hodgkinia
0.00	1	1	S	573658	Candidatus Hodgkinia cicadicola
0.00	1	0	F	2723775	Lichenihabitantaceae
0.00	1	0	G	2723776	Lichenihabitans
0.00	1	1	S	2528642	Lichenihabitans psoromatis
0.00	1	0	F	2813035	Parvibaculaceae
0.00	1	0	G	1541445	Candidatus Phaeomarinobacter
0.00	1	1	S	1458461	Candidatus Phaeomarinobacter ectocarpi
0.02	482	32	O	204457	Sphingomonadales
0.01	338	38	F	41297	Sphingomonadaceae
0.00	93	6	G	13687	Sphingomonas
0.00	47	2	G1	196159	unclassified Sphingomonas
0.00	10	10	S	304378	Sphingomonas sp. IC081
0.00	8	8	S	1327635	Sphingomonas sp. Cra20
0.00	5	5	S	2711156	Sphingomonas sp. MK52
0.00	5	5	S	2319844	Sphingomonas sp. YZ-8
0.00	4	4	S	2565555	Sphingomonas sp. PAMC26645
0.00	3	3	S	1390395	Sphingomonas sp. LK11
0.00	2	2	S	1517551	Sphingomonas sp. HMP6
0.00	2	2	S	1938607	Sphingomonas sp. LM7
0.00	1	1	S	2735134	Sphingomonas sp. AP4-R1
0.00	1	1	S	2653203	Sphingomonas sp. CL5.1
0.00	1	1	S	2599297	Sphingomonas sp. XS-10
0.00	1	1	S	1523415	Sphingomonas sp. AAP5
0.00	1	1	S	1517554	Sphingomonas sp. HMP9
0.00	1	1	S	1030157	Sphingomonas sp. KC8
0.00	9	0	S	397260	Sphingomonas sanxanigenens
0.00	9	9	S1	1123269	Sphingomonas sanxanigenens DSM 19645 = NX02
0.00	5	5	S	2714944	Sphingomonas sinipercae
0.00	5	5	S	424800	Sphingomonas insulae
0.00	4	4	S	653931	Sphingomonas alpina
0.00	3	3	S	1609977	Sphingomonas hengshuiensis
0.00	2	2	S	2764186	Sphingomonas sabuli
0.00	2	2	S	2071607	Sphingomonas rhizophila
0.00	2	2	S	1813879	Sphingomonas panacisoli
0.00	1	1	S	386874	Sphingomonas sediminicola
0.00	1	1	S	363835	Sphingomonas ginsengisoli An et al. 2013
0.00	1	1	S	1045317	Sphingomonas lutea
0.00	1	1	S	1549858	Sphingomonas taxi
0.00	1	1	S	1560345	Sphingomonas panacis
0.00	1	1	S	2759526	Sphingomonas aliaeris
0.00	1	1	S	93064	Sphingomonas koreensis
0.00	1	1	S	2698828	Sphingomonas lacunae
0.00	82	2	G	165696	Novosphingobium
0.00	44	2	G1	2644732	unclassified Novosphingobium
0.00	8	8	S	2571749	Novosphingobium sp. EMRT-2
0.00	7	7	S	1016987	Novosphingobium sp. THN1
0.00	7	7	S	1609758	Novosphingobium sp. P6W
0.00	6	6	S	2698673	Novosphingobium sp. 502str22
0.00	4	4	S	164608	Novosphingobium sp. KA1
0.00	4	4	S	702113	Novosphingobium sp. PP1Y
0.00	4	4	S	2780074	Novosphingobium sp. ES2-1
0.00	2	2	S	2675225	Novosphingobium sp. Gsoil 351
0.00	22	1	S	48935	Novosphingobium aromaticivorans
0.00	21	21	S1	279238	Novosphingobium aromaticivorans DSM 12444
0.00	8	8	S	1176536	Novosphingobium ginsenosidimutans
0.00	6	6	S	158500	Novosphingobium resinovorum
0.00	65	7	G	165695	Sphingobium
0.00	20	0	G1	2611147	unclassified Sphingobium
0.00	5	5	S	2565554	Sphingobium sp. PAMC28499
0.00	3	3	S	1855519	Sphingobium sp. EP60837
0.00	2	2	S	1315974	Sphingobium sp. TKS
0.00	2	2	S	1843368	Sphingobium sp. RAC03
0.00	2	2	S	2676077	Sphingobium sp. CAP-1
0.00	2	2	S	2733867	Sphingobium sp. KCTC 72723
0.00	1	1	S	407020	Sphingobium sp. MI1205
0.00	1	1	S	484429	Sphingobium sp. YBL2
0.00	1	1	S	2072936	Sphingobium sp. SCG-1
0.00	1	1	S	2789327	Sphingobium sp. Cam5-1
0.00	14	14	S	13690	Sphingobium yanoikuyae
0.00	10	10	S	76947	Sphingobium herbicidovorans
0.00	6	6	S	1332080	Sphingobium baderi
0.00	4	0	S	332055	Sphingobium indicum
0.00	4	4	S1	452662	Sphingobium japonicum UT26S
0.00	3	3	S	135719	Sphingobium amiense
0.00	1	0	S	46429	Sphingobium chlorophenolicum
0.00	1	1	S1	690566	Sphingobium chlorophenolicum L-1
0.00	26	0	G	165697	Sphingopyxis
0.00	18	0	G1	2614943	unclassified Sphingopyxis
0.00	12	12	S	2486273	Sphingopyxis sp. OPL5
0.00	2	2	S	1913578	Sphingopyxis sp. LPB0140
0.00	1	1	S	292913	Sphingopyxis sp. 113P3
0.00	1	1	S	1357916	Sphingopyxis sp. QXT-31
0.00	1	1	S	1874061	Sphingopyxis sp. EG6
0.00	1	1	S	2565556	Sphingopyxis sp. PAMC25046
0.00	3	3	S	1515612	Sphingopyxis fribergensis
0.00	2	2	S	2054227	Sphingopyxis lindanitolerans
0.00	1	1	S	33050	Sphingopyxis macrogoltabida
0.00	1	0	S	33052	Sphingopyxis terrae
0.00	1	1	S1	2448440	Sphingopyxis terrae subsp. terrae
0.00	1	0	S	117207	Sphingopyxis alaskensis
0.00	1	1	S1	317655	Sphingopyxis alaskensis RB2256
0.00	15	0	G	1763827	Hankyongella
0.00	15	15	S	1763828	Hankyongella ginsenosidimutans
0.00	4	0	G	2709686	Novosphingopyxis
0.00	4	4	S	2762729	Novosphingopyxis iocasae
0.00	3	1	G	150203	Blastomonas
0.00	2	2	S	1550728	Blastomonas fulva
0.00	3	0	G	1434046	Sphingorhabdus
0.00	2	2	S	392610	Sphingorhabdus lacus
0.00	1	1	G1	2614947	unclassified Sphingorhabdus
0.00	3	0	G	1649486	Rhizorhabdus
0.00	3	3	S	1850238	Rhizorhabdus dicambivorans
0.00	2	0	G	1234545	Parasphingopyxis
0.00	1	1	S	2026624	Parasphingopyxis algicola
0.00	1	0	G1	2621071	unclassified Parasphingopyxis
0.00	1	1	S	2724527	Parasphingopyxis sp. CP4
0.00	2	0	G	2676233	Sphingosinithalassobacter
0.00	2	0	G1	2676235	unclassified Sphingosinithalassobacter
0.00	1	1	S	2711215	Sphingosinithalassobacter sp. zrk23
0.00	1	1	S	2762748	Sphingosinithalassobacter sp. CS137
0.00	1	0	G	72173	Citromicrobium
0.00	1	0	G1	2630544	unclassified Citromicrobium
0.00	1	1	S	1634516	Citromicrobium sp. JL477
0.00	1	0	G	2823232	Allosphingosinicella
0.00	1	1	S	941907	Allosphingosinicella indica
0.00	55	0	F	335929	Erythrobacteraceae
0.00	17	0	G	1295327	Croceicoccus
0.00	16	16	S	1348774	Croceicoccus naphthovorans
0.00	1	1	S	450378	Croceicoccus marinus
0.00	16	1	F1	2800788	Erythrobacter/Porphyrobacter group
0.00	14	0	G	1041	Erythrobacter
0.00	11	0	G1	2633097	unclassified Erythrobacter
0.00	11	11	S	2653850	Erythrobacter sp. 3-20A1M
0.00	3	3	S	1112	Erythrobacter neustonensis
0.00	1	0	G	1111	Porphyrobacter
0.00	1	0	G1	2683265	unclassified Porphyrobacter
0.00	1	1	S	2023229	Porphyrobacter sp. HT-58-2
0.00	11	0	G	1855416	Qipengyuania
0.00	7	7	S	192812	Qipengyuania flava
0.00	3	0	G1	2645039	unclassified Qipengyuania
0.00	2	2	S	2867235	Qipengyuania sp. 1NDW3
0.00	1	1	S	2867233	Qipengyuania sp. 1NDH13
0.00	1	1	S	1532023	Qipengyuania sediminis
0.00	7	0	G	361177	Altererythrobacter
0.00	4	0	G1	2614945	unclassified Altererythrobacter
0.00	1	1	S	2060312	Altererythrobacter sp. B11
0.00	1	1	S	2067415	Altererythrobacter sp. TH136
0.00	1	1	S	2185142	Altererythrobacter sp. ZODW24
0.00	1	1	S	2604537	Altererythrobacter sp. BO-6
0.00	2	2	S	361183	Altererythrobacter epoxidivorans
0.00	1	1	S	476157	Altererythrobacter ishigakiensis
0.00	2	0	G	2676755	Croceibacterium
0.00	2	2	S	1267766	Croceibacterium atlanticum
0.00	1	0	G	2800681	Aurantiacibacter
0.00	1	1	S	1648404	Aurantiacibacter atlanticus
0.00	1	0	G	2800686	Tsuneonella
0.00	1	1	S	2338327	Tsuneonella amylolytica
0.00	44	0	F	2844881	Zymomonadaceae
0.00	44	0	G	541	Zymomonas
0.00	44	22	S	542	Zymomonas mobilis
0.00	22	15	S1	120045	Zymomonas mobilis subsp. mobilis
0.00	6	6	S2	555217	Zymomonas mobilis subsp. mobilis ATCC 10988
0.00	1	1	S2	622759	Zymomonas mobilis subsp. mobilis NCIMB 11163
0.00	13	0	F	2820280	Sphingosinicellaceae
0.00	10	0	G	335405	Sphingosinicella
0.00	9	9	S	335406	Sphingosinicella microcystinivorans
0.00	1	0	G1	2644549	unclassified Sphingosinicella
0.00	1	1	S	2771430	Sphingosinicella sp. UDD2
0.00	2	0	G	1508451	Polymorphobacter
0.00	2	0	G1	2629224	unclassified Polymorphobacter
0.00	2	2	S	2835787	Polymorphobacter sp. PAMC 29362
0.00	1	0	G	56358	Sandaracinobacter
0.00	1	0	G1	2634456	unclassified Sandaracinobacter
0.00	1	1	S	2759707	Sandaracinobacter sp. M6
0.01	191	0	O	204441	Rhodospirillales
0.00	99	0	F	433	Acetobacteraceae
0.00	40	1	G	1434011	Komagataeibacter
0.00	21	21	S	33995	Komagataeibacter europaeus
0.00	11	11	S	28448	Komagataeibacter xylinus
0.00	4	4	S	265959	Komagataeibacter saccharivorans
0.00	2	2	S	215221	Komagataeibacter rhaeticus
0.00	1	0	S	436	Komagataeibacter hansenii
0.00	1	1	S1	714995	Komagataeibacter hansenii ATCC 23769
0.00	32	17	G	434	Acetobacter
0.00	3	3	S	146474	Acetobacter orientalis
0.00	3	3	S	431306	Acetobacter ghanensis
0.00	2	2	S	438	Acetobacter pasteurianus
0.00	2	2	S	104102	Acetobacter tropicalis
0.00	2	0	G1	2628570	unclassified Acetobacter
0.00	2	2	S	2592655	Acetobacter sp. KACC 21233
0.00	1	0	G1	151157	Acetobacter subgen. Acetobacter
0.00	1	0	S	435	Acetobacter aceti
0.00	1	1	S1	887700	Acetobacter aceti NBRC 14818
0.00	1	1	S	446692	Acetobacter senegalensis
0.00	1	1	S	481146	Acetobacter ascendens
0.00	11	0	G	441	Gluconobacter
0.00	3	0	S	442	Gluconobacter oxydans
0.00	3	3	S1	290633	Gluconobacter oxydans 621H
0.00	3	3	S	318683	Gluconobacter albidus
0.00	3	3	S	574987	Gluconobacter sphaericus
0.00	2	2	S	257438	Gluconobacter thailandicus
0.00	4	0	G	89583	Gluconacetobacter
0.00	4	0	S	33996	Gluconacetobacter diazotrophicus
0.00	4	4	S1	272568	Gluconacetobacter diazotrophicus PA1 5
0.00	4	0	G	91914	Asaia
0.00	4	0	S	91915	Asaia bogorensis
0.00	4	4	S1	1231624	Asaia bogorensis NBRC 16594
0.00	4	0	G	1654741	Bombella
0.00	4	0	G1	2644098	unclassified Bombella
0.00	4	4	S	2697033	Bombella sp. KACC 21507
0.00	3	1	G	125216	Roseomonas
0.00	1	1	S	257708	Roseomonas gilardii
0.00	1	0	G1	2617492	unclassified Roseomonas
0.00	1	1	S	2768162	Roseomonas sp. 546
0.00	1	0	G	35812	Roseococcus
0.00	1	0	G1	2639982	unclassified Roseococcus
0.00	1	1	S	2771361	Roseococcus sp. NIBR12
0.00	49	0	F	41295	Rhodospirillaceae
0.00	25	0	G	1081	Rhodospirillum
0.00	23	0	S	34018	Rhodospirillum centenum
0.00	23	23	S1	414684	Rhodospirillum centenum SW
0.00	2	2	S	1085	Rhodospirillum rubrum
0.00	11	0	G	1263978	Candidatus Endolissoclinum
0.00	11	0	S	1263979	Candidatus Endolissoclinum faulkneri
0.00	11	11	S1	1193729	Candidatus Endolissoclinum faulkneri L2
0.00	6	0	G	171436	Tistrella
0.00	6	0	S	171437	Tistrella mobilis
0.00	6	6	S1	1110502	Tistrella mobilis KA081020-065
0.00	3	0	G	1612157	Pararhodospirillum
0.00	3	0	S	1084	Pararhodospirillum photometricum
0.00	3	3	S1	1150469	Pararhodospirillum photometricum DSM 122
0.00	2	0	G	13134	Magnetospirillum
0.00	2	0	S	84159	Magnetospirillum magneticum
0.00	2	2	S1	342108	Magnetospirillum magneticum AMB-1
0.00	1	0	G	111830	Defluviicoccus
0.00	1	1	S	111831	Defluviicoccus vanus
0.00	1	0	G	1231242	Ferrovibrio
0.00	1	1	S	2594003	Ferrovibrio terrae
0.00	40	0	F	2829815	Azospirillaceae
0.00	23	0	G	1543705	Nitrospirillum
0.00	23	0	S	28077	Nitrospirillum amazonense
0.00	23	23	S1	1441467	Nitrospirillum amazonense CBAmc
0.00	14	3	G	191	Azospirillum
0.00	3	3	S	528244	Azospirillum thiophilum
0.00	2	2	S	192	Azospirillum brasilense
0.00	2	2	S	286727	Azospirillum oryzae
0.00	2	0	G1	2630922	unclassified Azospirillum
0.00	1	1	S	137722	Azospirillum sp. B510
0.00	1	1	S	709810	Azospirillum sp. TSA2s
0.00	1	1	S	1226968	Azospirillum humicireducens
0.00	1	1	S	2202148	Azospirillum thermophilum
0.00	3	0	G	1543704	Niveispirillum
0.00	3	3	S	1612173	Niveispirillum cyanobacteriorum
0.00	2	0	F	2844866	Thalassospiraceae
0.00	2	0	G	168934	Thalassospira
0.00	1	1	S	2048283	Thalassospira marina
0.00	1	0	G1	2648997	unclassified Thalassospira
0.00	1	1	S	2785908	Thalassospira sp. A40-3
0.00	1	0	F	2844601	Stellaceae
0.00	1	0	G	93	Stella
0.00	1	1	S	94	Stella humosa
0.01	158	0	O	204455	Rhodobacterales
0.00	102	3	F	2854170	Roseobacteraceae
0.00	27	0	G	74030	Roseovarius
0.00	27	0	G1	2614913	unclassified Roseovarius
0.00	23	23	S	2587847	Roseovarius sp. THAF9
0.00	4	4	S	2823043	Roseovarius sp. SCSIO 43702
0.00	15	0	G	2433	Roseobacter
0.00	11	0	S	42443	Roseobacter litoralis
0.00	11	11	S1	391595	Roseobacter litoralis Och 149
0.00	4	4	S	1891787	Roseobacter ponti
0.00	14	0	G	60136	Sulfitobacter
0.00	6	6	S	83219	Sulfitobacter mediterraneus
0.00	6	0	G1	196795	unclassified Sulfitobacter
0.00	4	4	S	2829501	Sulfitobacter sp. JK7-1
0.00	1	1	S	664426	Sulfitobacter sp. BSw21498
0.00	1	1	S	1389004	Sulfitobacter sp. SK011
0.00	2	2	S	1402135	Sulfitobacter pseudonitzschiae
0.00	7	4	G	53945	Octadecabacter
0.00	2	2	S	1458307	Octadecabacter temperatus
0.00	1	0	S	1217908	Octadecabacter antarcticus
0.00	1	1	S1	391626	Octadecabacter antarcticus 307
0.00	7	0	G	188905	Jannaschia
0.00	7	0	G1	2645469	unclassified Jannaschia
0.00	7	7	S	290400	Jannaschia sp. CCS1
0.00	7	1	G	302485	Phaeobacter
0.00	4	4	S	60890	Phaeobacter gallaeciensis
0.00	2	2	S	221822	Phaeobacter inhibens
0.00	4	0	G	436357	Thalassococcus
0.00	4	0	G1	2633072	unclassified Thalassococcus
0.00	4	4	S	2017482	Thalassococcus sp. S3
0.00	3	0	G	875170	Celeribacter
0.00	3	3	S	1397108	Celeribacter marinus
0.00	3	0	G	97050	Ruegeria
0.00	3	0	G1	2625375	unclassified Ruegeria
0.00	3	3	S	2793010	Ruegeria sp. SCSIO 43209
0.00	3	0	G	263377	Salipiger
0.00	2	2	S	311180	Salipiger pacificus
0.00	1	1	S	1229727	Salipiger profundus
0.00	2	0	G	335927	Thalassobius
0.00	2	2	S	53501	Thalassobius gelatinovorus
0.00	2	0	G	191028	Leisingera
0.00	2	0	S	133924	Leisingera methylohalidivorans
0.00	2	2	S1	999552	Leisingera methylohalidivorans DSM 14336
0.00	2	0	G	299261	Tateyamaria
0.00	2	2	S	299262	Tateyamaria omphalii
0.00	1	0	G	1649279	Epibacterium
0.00	1	1	S	379347	Epibacterium mobile
0.00	1	0	G	387095	Maribius
0.00	1	0	G1	2639808	unclassified Maribius
0.00	1	1	S	2587842	Maribius sp. THAF1
0.00	1	0	G	159345	Roseibacterium
0.00	1	0	S	159346	Roseibacterium elongatum
0.00	1	1	S1	1294273	Roseibacterium elongatum DSM 19469
0.00	56	2	F	31989	Rhodobacteraceae
0.00	39	1	G	265	Paracoccus
0.00	17	17	S	59779	Paracoccus marcusii
0.00	5	5	S	147645	Paracoccus yeei
0.00	4	4	S	2065379	Paracoccus jeotgali
0.00	3	0	S	34003	Paracoccus aminophilus
0.00	3	3	S1	1367847	Paracoccus aminophilus JCM 7686
0.00	3	3	S	2259340	Paracoccus suum
0.00	2	2	S	82367	Paracoccus pantotrophus
0.00	1	1	S	2560053	Paracoccus liaowanqingii
0.00	1	1	S	266	Paracoccus denitrificans
0.00	1	1	S	1077935	Paracoccus zhejiangensis
0.00	1	1	S	34004	Paracoccus aminovorans
0.00	4	0	G	1060	Rhodobacter
0.00	2	0	S	1061	Rhodobacter capsulatus
0.00	2	2	S1	272942	Rhodobacter capsulatus SB 1003
0.00	1	1	S	1075	Rhodobacter blasticus
0.00	1	0	G1	196779	unclassified Rhodobacter
0.00	1	1	S	2807096	Rhodobacter sp. N10
0.00	4	0	G	991903	Polymorphum
0.00	4	0	S	991904	Polymorphum gilvum
0.00	4	4	S1	991905	Polymorphum gilvum SL003B-26A1
0.00	1	0	G	1284657	Planktomarina
0.00	1	0	S	1284658	Planktomarina temperata
0.00	1	1	S1	666509	Planktomarina temperata RCA23
0.00	1	0	G	1844015	Pontivivens
0.00	1	0	G1	2645183	unclassified Pontivivens
0.00	1	1	S	2789856	Pontivivens sp. MT2928
0.00	1	0	G	2211641	Yoonia
0.00	1	1	S	245188	Yoonia vestfoldensis
0.00	1	0	G	1648497	Boseongicola
0.00	1	0	G1	2634418	unclassified Boseongicola
0.00	1	1	S	2552942	Boseongicola sp. CCM32
0.00	1	0	G	1579315	Halocynthiibacter
0.00	1	1	S	1579316	Halocynthiibacter arcticus
0.00	1	0	G	2778525	Profundibacter
0.00	1	1	S	2171755	Profundibacter amoris
0.00	1	0	G	285107	Thioclava
0.00	1	1	S	1915078	Thioclava nitratireducens
0.00	109	0	O	54526	Pelagibacterales
0.00	109	0	F	1655514	Pelagibacteraceae
0.00	109	0	G	198251	Candidatus Pelagibacter
0.00	96	0	G1	2647897	unclassified Candidatus Pelagibacter
0.00	85	85	S	1002672	Candidatus Pelagibacter sp. IMCC9063
0.00	8	8	S	1388755	Candidatus Pelagibacter sp. HIMB1321
0.00	2	2	S	1977864	Candidatus Pelagibacter sp. RS39
0.00	1	1	S	1977865	Candidatus Pelagibacter sp. RS40
0.00	8	0	S	198252	Candidatus Pelagibacter ubique
0.00	8	8	S1	335992	Candidatus Pelagibacter ubique HTCC1062
0.00	5	5	S	2563896	Candidatus Pelagibacter giovannonii
0.00	98	0	O	766	Rickettsiales
0.00	51	0	F	942	Anaplasmataceae
0.00	18	0	F1	952	Wolbachieae
0.00	18	0	G	953	Wolbachia
0.00	10	0	G1	2640676	unclassified Wolbachia
0.00	8	8	S	169402	Wolbachia endosymbiont of Folsomia candida
0.00	1	1	S	2732593	Wolbachia endosymbiont of Ctenocephalides felis wCfeT
0.00	1	1	S	1812111	Wolbachia endosymbiont of Cruorifilaria tuberocauda
0.00	8	8	S	955	Wolbachia pipientis
0.00	16	0	G	467749	Candidatus Neoehrlichia
0.00	16	16	S	89586	Candidatus Neoehrlichia mikurensis
0.00	14	0	G	768	Anaplasma
0.00	14	0	G1	106179	phagocytophilum group
0.00	14	14	S	948	Anaplasma phagocytophilum
0.00	2	0	G	943	Ehrlichia
0.00	2	0	G1	106178	canis group
0.00	1	1	S	944	Ehrlichia canis
0.00	1	1	S	945	Ehrlichia chaffeensis
0.00	1	0	G	33993	Neorickettsia
0.00	1	1	S	2686014	Neorickettsia findlayensis
0.00	47	0	F	775	Rickettsiaceae
0.00	47	0	F1	33988	Rickettsieae
0.00	30	0	G	69474	Orientia
0.00	30	27	S	784	Orientia tsutsugamushi
0.00	3	3	S1	357244	Orientia tsutsugamushi str. Boryong
0.00	17	1	G	780	Rickettsia
0.00	16	0	G1	114277	spotted fever group
0.00	14	0	S	787	Rickettsia australis
0.00	14	14	S1	1105110	Rickettsia australis str. Cutlack
0.00	1	0	S	781	Rickettsia conorii
0.00	1	1	S1	272944	Rickettsia conorii str. Malish 7
0.00	1	1	S	35794	Rickettsia slovaca
0.00	70	0	O	204458	Caulobacterales
0.00	70	0	F	76892	Caulobacteraceae
0.00	47	0	G	75	Caulobacter
0.00	31	31	S	155892	Caulobacter vibrioides
0.00	11	0	G1	2648921	unclassified Caulobacter
0.00	10	10	S	69665	Caulobacter sp. FWC26
0.00	1	1	S	2823693	Caulobacter sp. S6
0.00	1	1	S	69666	Caulobacter mirabilis
0.00	1	1	S	88688	Caulobacter segnis
0.00	1	1	S	1679497	Caulobacter flavus
0.00	1	1	S	2010972	Caulobacter rhizosphaerae
0.00	1	1	S	2708539	Caulobacter soli
0.00	20	5	G	41275	Brevundimonas
0.00	11	1	G1	2622653	unclassified Brevundimonas
0.00	3	3	S	2560058	Brevundimonas sp. Bb-A
0.00	2	2	S	1827469	Brevundimonas sp. GW460-12-10-14-LB2
0.00	2	2	S	2561924	Brevundimonas sp. MF30-B
0.00	1	1	S	2579977	Brevundimonas sp. SGAir0440
0.00	1	1	S	2591463	Brevundimonas sp. M20
0.00	1	1	S	2774190	Brevundimonas sp. LVF2
0.00	2	0	S	74313	Brevundimonas subvibrioides
0.00	2	2	S1	633149	Brevundimonas subvibrioides ATCC 15264
0.00	1	1	S	41276	Brevundimonas vesicularis
0.00	1	1	S	172043	Brevundimonas nasdae
0.00	1	0	G	20	Phenylobacterium
0.00	1	0	S	284016	Phenylobacterium zucineum
0.00	1	1	S1	450851	Phenylobacterium zucineum HLK1
0.00	1	0	G	76890	Asticcacaulis
0.00	1	1	S	78587	Asticcacaulis excentricus
0.00	1	0	G	2768684	Terricaulis
0.00	1	1	S	2686094	Terricaulis silvestris
0.00	53	0	C1	82117	Alphaproteobacteria incertae sedis
0.00	46	0	C2	62654	SAR116 cluster
0.00	46	0	G	767891	Candidatus Puniceispirillum
0.00	46	0	S	767892	Candidatus Puniceispirillum marinum
0.00	46	46	S1	488538	Candidatus Puniceispirillum marinum IMCC1322
0.00	7	0	G	213485	Micavibrio
0.00	7	0	S	349221	Micavibrio aeruginosavorus
0.00	7	7	S1	856793	Micavibrio aeruginosavorus ARL-13
0.00	6	0	O	362534	Kordiimonadales
0.00	6	0	F	1331809	Kordiimonadaceae
0.00	6	0	G	288021	Kordiimonas
0.00	6	6	S	2161677	Kordiimonas pumila
0.00	6	0	O	2800060	Hyphomonadales
0.00	6	0	F	69657	Hyphomonadaceae
0.00	6	0	G	2723	Hirschia
0.00	6	0	S	2724	Hirschia baltica
0.00	6	6	S1	582402	Hirschia baltica ATCC 49814
0.00	5	0	O	2800059	Maricaulales
0.00	5	0	F	2800061	Maricaulaceae
0.00	2	0	G	1433402	Glycocaulis
0.00	2	2	S	1434191	Glycocaulis alkaliphilus
0.00	2	0	G	2004661	Hyphobacterium
0.00	2	0	G1	2638931	unclassified Hyphobacterium
0.00	2	2	S	2749086	Hyphobacterium sp. CCMP332
0.00	1	0	G	1649466	Marinicauda
0.00	1	1	S	2029849	Marinicauda algicola
0.00	3	0	O	1921002	Holosporales
0.00	3	0	F	1777752	Candidatus Paracaedibacteraceae
0.00	3	0	G	1521255	Candidatus Paracaedibacter
0.00	3	3	S	91604	Candidatus Paracaedibacter acanthamoebae
0.00	3	0	O	2066490	Emcibacterales
0.00	3	0	F	2066491	Emcibacteraceae
0.00	2	0	G	2813803	Luteithermobacter
0.00	2	2	S	2582913	Luteithermobacter gelatinilyticus
0.00	1	0	G	2813804	Paremcibacter
0.00	1	1	S	2043170	Paremcibacter congregatus
0.06	1721	54	C	28216	Betaproteobacteria
0.04	1079	30	O	80840	Burkholderiales
0.02	488	22	F	119060	Burkholderiaceae
0.00	130	3	G	44013	Polynucleobacter
0.00	61	61	S	576610	Polynucleobacter necessarius
0.00	40	1	G1	2640945	unclassified Polynucleobacter
0.00	13	13	S	2576922	Polynucleobacter sp. JS-Mosq-20-D10
0.00	7	7	S	1855617	Polynucleobacter sp. MWH-UH2A
0.00	4	4	S	2770234	Polynucleobacter sp. Adler-ghost
0.00	3	3	S	1855883	Polynucleobacter sp. MWH-Braz-FAM2G
0.00	3	3	S	1855880	Polynucleobacter sp. MWH-Aus1W21
0.00	2	2	S	2689109	Polynucleobacter sp. MWH-Spelu-300-X4
0.00	2	2	S	2689107	Polynucleobacter sp. MWH-CaK5
0.00	2	2	S	2576928	Polynucleobacter sp. AP-Jannik-300A-C4
0.00	1	1	S	2081049	Polynucleobacter sp. AP-Sving-400A-A2
0.00	1	1	S	1855619	Polynucleobacter sp. MWH-UH35A
0.00	1	1	S	1855616	Polynucleobacter sp. MWH-UH25E
0.00	18	18	S	556053	Polynucleobacter acidiphobus
0.00	4	4	S	576611	Polynucleobacter asymbioticus
0.00	4	4	S	2527775	Polynucleobacter paneuropaeus
0.00	128	4	G	32008	Burkholderia
0.00	110	2	G1	87882	Burkholderia cepacia complex
0.00	72	0	S	152500	Burkholderia dolosa
0.00	72	72	S1	1385930	Burkholderia dolosa PC543
0.00	18	18	S	95486	Burkholderia cenocepacia
0.00	7	7	S	87883	Burkholderia multivorans
0.00	7	7	S	101571	Burkholderia ubonensis
0.00	2	2	S	179879	Burkholderia anthina
0.00	1	1	S	1503055	Burkholderia territorii
0.00	1	1	S	488447	Burkholderia contaminans
0.00	6	1	G1	2613784	unclassified Burkholderia
0.00	4	4	S	2811788	Burkholderia sp. MS455
0.00	1	1	S	1855726	Burkholderia sp. KK1
0.00	4	1	G1	111527	pseudomallei group
0.00	1	1	S	28450	Burkholderia pseudomallei
0.00	1	1	S	57975	Burkholderia thailandensis
0.00	1	1	S	1637841	Burkholderia sp. MSMB0852
0.00	2	1	S	337	Burkholderia glumae
0.00	1	1	S1	626418	Burkholderia glumae BGR1
0.00	2	1	S	28095	Burkholderia gladioli
0.00	1	1	S1	999541	Burkholderia gladioli BSR3
0.00	51	7	G	106589	Cupriavidus
0.00	14	14	S	164546	Cupriavidus taiwanensis
0.00	13	13	S	96344	Cupriavidus oxalaticus
0.00	8	8	S	119219	Cupriavidus metallidurans
0.00	4	4	S	82633	Cupriavidus pauculus
0.00	2	2	S	68895	Cupriavidus basilensis
0.00	1	1	S	106590	Cupriavidus necator
0.00	1	1	S	248026	Cupriavidus pinatubonensis
0.00	1	1	S	1040979	Cupriavidus neocaledonicus
0.00	51	0	G	1810868	Mycoavidus
0.00	51	51	S	1553431	Mycoavidus cysteinexigens
0.00	50	1	G	1822464	Paraburkholderia
0.00	29	0	G1	2615204	unclassified Paraburkholderia
0.00	26	26	S	1926494	Paraburkholderia sp. SOS3
0.00	2	2	S	2547399	Paraburkholderia sp. 7MH5
0.00	1	1	S	2735433	Paraburkholderia sp. PGU16
0.00	6	6	S	134536	Paraburkholderia caledonica
0.00	4	4	S	2861782	Paraburkholderia edwinii
0.00	4	4	S	92647	Paraburkholderia tropica
0.00	1	1	S	2654982	Paraburkholderia atlantica
0.00	1	1	S	134537	Paraburkholderia fungorum
0.00	1	0	S	261302	Paraburkholderia phytofirmans
0.00	1	1	S1	1417228	Paraburkholderia phytofirmans OLGA172
0.00	1	1	S	2026199	Paraburkholderia aromaticivorans
0.00	1	1	S	311231	Paraburkholderia ginsengisoli
0.00	1	1	S	420953	Paraburkholderia megapolitana
0.00	20	6	G	93217	Pandoraea
0.00	7	7	S	656178	Pandoraea vervacti
0.00	3	3	S	93218	Pandoraea apista
0.00	2	2	S	573737	Pandoraea oxalativorans
0.00	1	1	S	445709	Pandoraea thiooxydans
0.00	1	1	S	1891094	Pandoraea fibrosis
0.00	16	6	G	48736	Ralstonia
0.00	7	7	S	305	Ralstonia solanacearum
0.00	1	1	S	329	Ralstonia pickettii
0.00	1	1	S	105219	Ralstonia mannitolilytica
0.00	1	1	S	190721	Ralstonia insidiosa
0.00	11	0	G	47670	Lautropia
0.00	11	11	S	47671	Lautropia mirabilis
0.00	5	0	G	1827195	Caballeronia
0.00	5	2	G1	2646786	unclassified Caballeronia
0.00	3	3	S	2705548	Caballeronia sp. SBC1
0.00	4	0	G	2680021	Ephemeroptericola
0.00	4	4	S	2268024	Ephemeroptericola cinctiostellae
0.01	189	8	F	80864	Comamonadaceae
0.00	33	0	G	34072	Variovorax
0.00	33	5	G1	663243	unclassified Variovorax
0.00	9	9	S	662548	Variovorax sp. RA8
0.00	8	8	S	207745	Variovorax sp. WDL1
0.00	3	3	S	2762322	Variovorax sp. PAMC26660
0.00	3	3	S	1795631	Variovorax sp. PAMC 28711
0.00	2	2	S	2774875	Variovorax sp. 38R
0.00	1	1	S	434009	Variovorax sp. PBL-H6
0.00	1	1	S	2762323	Variovorax sp. PAMC28562
0.00	1	1	S	1034889	Variovorax sp. HW608
0.00	30	1	G	283	Comamonas
0.00	7	6	S	285	Comamonas testosteroni
0.00	1	1	S1	1392005	Comamonas testosteroni TK102
0.00	6	6	S	363952	Comamonas thiooxydans
0.00	5	5	S	225991	Comamonas aquatica
0.00	4	4	S	225992	Comamonas kerstersii
0.00	4	4	S	1562974	Comamonas piscis
0.00	3	3	S	1082851	Comamonas serinivorans
0.00	27	0	G	47420	Hydrogenophaga
0.00	27	1	G1	2610897	unclassified Hydrogenophaga
0.00	19	19	S	1842537	Hydrogenophaga sp. RAC07
0.00	2	2	S	795665	Hydrogenophaga sp. PBC
0.00	1	1	S	434010	Hydrogenophaga sp. PBL-H3
0.00	1	1	S	2565558	Hydrogenophaga sp. PAMC20947
0.00	1	1	S	2651974	Hydrogenophaga sp. BPS33
0.00	1	1	S	2716225	Hydrogenophaga sp. BA0156
0.00	1	1	S	2806262	Hydrogenophaga sp. YM1
0.00	19	1	G	12916	Acidovorax
0.00	10	1	G1	2684926	unclassified Acidovorax
0.00	4	4	S	2518343	Acidovorax sp. JMULE5
0.00	2	2	S	1842533	Acidovorax sp. RAC01
0.00	1	1	S	358220	Acidovorax sp. KKS102
0.00	1	1	S	2478662	Acidovorax sp. 1608163
0.00	1	1	S	2714923	Acidovorax sp. HDW3
0.00	3	3	S	553814	Acidovorax carolinensis
0.00	3	3	S	2743470	Acidovorax antarcticus
0.00	1	0	S	80867	Acidovorax avenae
0.00	1	1	S1	80870	Acidovorax avenae subsp. avenae
0.00	1	1	S	1926868	Acidovorax monticola
0.00	18	0	G	2678886	Pulveribacter
0.00	18	18	S	2116657	Pulveribacter suum
0.00	9	0	G	281915	Curvibacter
0.00	9	0	G1	2685271	unclassified Curvibacter
0.00	9	9	S	1844971	Curvibacter sp. AEP1-3
0.00	7	0	G	28065	Rhodoferax
0.00	2	0	S	192843	Rhodoferax ferrireducens
0.00	2	2	S1	338969	Rhodoferax ferrireducens T118
0.00	2	2	S	1484693	Rhodoferax saidenbachensis
0.00	2	0	G1	2627954	unclassified Rhodoferax
0.00	2	2	S	2752316	Rhodoferax sp. AJA081-3
0.00	1	1	S	2509614	Rhodoferax sediminis
0.00	7	0	G	238749	Diaphorobacter
0.00	4	0	G1	2649760	unclassified Diaphorobacter
0.00	4	4	S	2714925	Diaphorobacter sp. HDW4B
0.00	2	2	S	1715720	Diaphorobacter ruginosibacter
0.00	1	1	S	1288495	Diaphorobacter aerolatus
0.00	6	0	G	219181	Ottowia
0.00	6	0	G1	2645081	unclassified Ottowia
0.00	6	6	S	1658672	Ottowia sp. oral taxon 894
0.00	6	0	G	683756	Kinneretia
0.00	6	0	G1	2632542	unclassified Kinneretia
0.00	6	6	S	2714952	Kinneretia sp. DAIF2
0.00	5	2	G	80865	Delftia
0.00	2	2	S	80866	Delftia acidovorans
0.00	1	1	S	180282	Delftia tsuruhatensis
0.00	3	0	G	201096	Alicycliphilus
0.00	3	2	S	179636	Alicycliphilus denitrificans
0.00	1	1	S1	596153	Alicycliphilus denitrificans BC
0.00	3	0	G	352450	Simplicispira
0.00	3	3	S	2109915	Simplicispira suum
0.00	3	0	G	364316	Verminephrobacter
0.00	3	0	S	364317	Verminephrobacter eiseniae
0.00	3	3	S1	391735	Verminephrobacter eiseniae EF01-2
0.00	3	0	G	665874	Limnohabitans
0.00	3	0	G1	2626134	unclassified Limnohabitans
0.00	2	2	S	1678128	Limnohabitans sp. 63ED37-2
0.00	1	1	S	1678129	Limnohabitans sp. 103DPR2
0.00	1	0	G	232523	Hylemonella
0.00	1	1	S	80880	Hylemonella gracilis
0.00	1	0	G	52972	Polaromonas
0.00	1	1	S	37448	Polaromonas vacuolata
0.01	187	4	F	75682	Oxalobacteraceae
0.00	86	6	G	149698	Massilia
0.00	54	0	G1	2609279	unclassified Massilia
0.00	32	32	S	1593482	Massilia sp. YMA4
0.00	10	10	S	1678028	Massilia sp. NR 4-1
0.00	5	5	S	2765360	Massilia sp. CCM 8941
0.00	3	3	S	2861283	Massilia sp. PAMC28688
0.00	2	2	S	2769491	Massilia sp. LPB0304
0.00	2	2	S	2861282	Massilia sp. NP310
0.00	6	6	S	1141883	Massilia putida
0.00	4	4	S	321985	Massilia lutea
0.00	4	4	S	2045208	Massilia violaceinigra
0.00	3	3	S	321984	Massilia plicata
0.00	3	3	S	2072590	Massilia armeniaca
0.00	2	2	S	321983	Massilia albidiflava
0.00	2	2	S	864828	Massilia umbonata
0.00	1	1	S	871742	Massilia flava
0.00	1	1	S	945844	Massilia oculi
0.00	52	11	G	29580	Janthinobacterium
0.00	35	0	G1	2610881	unclassified Janthinobacterium
0.00	34	34	S	375286	Janthinobacterium sp. Marseille
0.00	1	1	S	2861284	Janthinobacterium sp. PAMC25594
0.00	4	4	S	2590869	Janthinobacterium tructae
0.00	1	1	S	29581	Janthinobacterium lividum
0.00	1	0	S	55508	Janthinobacterium agaricidamnosum
0.00	1	1	S1	1349767	Janthinobacterium agaricidamnosum NBRC 102515 = DSM 9628
0.00	17	0	G	75654	Duganella
0.00	17	0	G1	2636909	unclassified Duganella
0.00	15	15	S	2728021	Duganella sp. AF9R3
0.00	2	2	S	2728020	Duganella sp. GN2-R2
0.00	14	0	G	401469	Undibacterium
0.00	12	7	G1	2630295	unclassified Undibacterium
0.00	5	5	S	2058625	Undibacterium sp. YM2
0.00	2	2	S	401471	Undibacterium parvum
0.00	7	1	G	963	Herbaspirillum
0.00	3	0	G1	2624150	unclassified Herbaspirillum
0.00	3	3	S	2025949	Herbaspirillum sp. meg3
0.00	1	1	S	964	Herbaspirillum seropedicae
0.00	1	0	S	341045	Herbaspirillum hiltneri
0.00	1	1	S1	1262470	Herbaspirillum hiltneri N3
0.00	1	1	S	2014887	Herbaspirillum robiniae
0.00	5	0	G	202907	Collimonas
0.00	3	0	S	158899	Collimonas fungivorans
0.00	3	3	S1	1005048	Collimonas fungivorans Ter331
0.00	2	2	S	279113	Collimonas pratensis
0.00	1	0	G	303379	Herminiimonas
0.00	1	1	S	1809410	Herminiimonas arsenitoxidans
0.00	1	0	G	1344552	Noviherbaspirillum
0.00	1	0	G1	2617509	unclassified Noviherbaspirillum
0.00	1	1	S	2601898	Noviherbaspirillum sp. UKPF54
0.00	142	0	F	506	Alcaligenaceae
0.00	74	7	G	222	Achromobacter
0.00	33	0	G1	2626865	unclassified Achromobacter
0.00	33	33	S	1758194	Achromobacter sp. AONIH1
0.00	14	14	S	85698	Achromobacter xylosoxidans
0.00	12	12	S	217203	Achromobacter spanius
0.00	5	5	S	1353891	Achromobacter deleyi
0.00	2	2	S	217204	Achromobacter insolitus
0.00	1	1	S	32002	Achromobacter denitrificans
0.00	14	0	G	90243	Oligella
0.00	14	14	S	90245	Oligella urethralis
0.00	13	2	G	507	Alcaligenes
0.00	6	6	S	323284	Alcaligenes aquatilis
0.00	3	3	S	511	Alcaligenes faecalis
0.00	2	0	G1	259357	unclassified Alcaligenes
0.00	2	2	S	2813780	Alcaligenes sp. SORT26
0.00	13	2	G	517	Bordetella
0.00	3	3	S	518	Bordetella bronchiseptica
0.00	3	0	G1	2630031	unclassified Bordetella
0.00	2	2	S	1746199	Bordetella sp. N
0.00	1	1	S	1697043	Bordetella sp. H567
0.00	2	2	S	463040	Bordetella genomosp. 13
0.00	1	1	S	521	Bordetella avium
0.00	1	1	S	1331258	Bordetella pseudohinzii
0.00	1	1	S	1416803	Bordetella genomosp. 9
0.00	11	0	G	290425	Advenella
0.00	11	0	S	302406	Advenella mimigardefordensis
0.00	11	11	S1	1247726	Advenella mimigardefordensis DPN7
0.00	4	0	G	106146	Pelistega
0.00	4	4	S	2652177	Pelistega ratti
0.00	4	0	G	359336	Castellaniella
0.00	4	0	S	75697	Castellaniella defragrans
0.00	4	4	S1	1437824	Castellaniella defragrans 65Phen
0.00	3	0	G	305976	Pusillimonas
0.00	3	0	G1	2640016	unclassified Pusillimonas
0.00	3	3	S	1007105	Pusillimonas sp. T7-7
0.00	2	0	G	257820	Kerstersia
0.00	2	2	S	206506	Kerstersia gyiorum
0.00	2	0	G	2782172	Algicoccus
0.00	2	2	S	2163011	Algicoccus marinus
0.00	1	0	G	29574	Taylorella
0.00	1	1	S	29575	Taylorella equigenitalis
0.00	1	0	G	152267	Pigmentiphaga
0.00	1	0	G1	2626614	unclassified Pigmentiphaga
0.00	1	1	S	2488560	Pigmentiphaga sp. H8
0.00	29	1	O1	224471	Burkholderiales genera incertae sedis
0.00	8	0	G	65047	Mitsuaria
0.00	8	0	G1	2648776	unclassified Mitsuaria
0.00	8	8	S	1658665	Mitsuaria sp. 7
0.00	6	1	G	32012	Thiomonas
0.00	5	1	G1	2625466	unclassified Thiomonas
0.00	4	4	S	1050370	Thiomonas sp. X19
0.00	5	0	G	92793	Aquabacterium
0.00	5	5	S	1296669	Aquabacterium olei
0.00	3	0	G	88	Leptothrix
0.00	3	0	S	34029	Leptothrix cholodnii
0.00	3	3	S1	395495	Leptothrix cholodnii SP-6
0.00	1	0	G	28067	Rubrivivax
0.00	1	0	S	28068	Rubrivivax gelatinosus
0.00	1	1	S1	983917	Rubrivivax gelatinosus IL144
0.00	1	0	G	54066	Xylophilus
0.00	1	1	S	2697032	Xylophilus rhododendri
0.00	1	0	G	93681	Roseateles
0.00	1	1	S	76731	Roseateles depolymerans
0.00	1	0	G	212743	Rhizobacter
0.00	1	0	G1	2640088	unclassified Rhizobacter
0.00	1	1	S	2753607	Rhizobacter sp. AJA081-3
0.00	1	0	G	316612	Methylibium
0.00	1	0	S	105560	Methylibium petroleiphilum
0.00	1	1	S1	420662	Methylibium petroleiphilum PM1
0.00	1	0	G	644355	Inhella
0.00	1	1	S	392593	Inhella inkyongensis
0.00	14	0	F	995019	Sutterellaceae
0.00	13	0	G	40544	Sutterella
0.00	13	13	S	2494234	Sutterella megalosphaeroides
0.00	1	0	G	1918598	Turicimonas
0.00	1	1	S	1796652	Turicimonas muris
0.01	420	1	O	206351	Neisseriales
0.01	337	2	F	481	Neisseriaceae
0.01	299	35	G	482	Neisseria
0.00	93	93	S	490	Neisseria sicca
0.00	43	0	G1	2623750	unclassified Neisseria
0.00	24	0	S	641148	Neisseria sp. oral taxon 014
0.00	24	24	S1	641149	Neisseria sp. oral taxon 014 str. F0314
0.00	14	14	S	655307	Neisseria sp. KEM232
0.00	5	5	S	1853276	Neisseria sp. 10022
0.00	35	20	S	495	Neisseria elongata
0.00	15	15	S1	88719	Neisseria elongata subsp. glycolytica
0.00	26	26	S	488	Neisseria mucosa
0.00	13	13	S	28449	Neisseria subflava
0.00	12	12	S	267212	Neisseria bacilliformis
0.00	9	7	S	487	Neisseria meningitidis
0.00	1	0	S1	135720	Neisseria meningitidis serogroup C
0.00	1	1	S2	604162	Neisseria meningitidis 8013
0.00	1	1	S1	662598	Neisseria meningitidis alpha14
0.00	7	7	S	607712	Neisseria shayeganii
0.00	5	5	S	1853278	Neisseria chenwenguii
0.00	4	4	S	484	Neisseria flavescens
0.00	4	4	S	486	Neisseria lactamica
0.00	3	3	S	607711	Neisseria wadsworthii
0.00	2	2	S	493	Neisseria canis
0.00	2	2	S	194197	Neisseria dentiae
0.00	1	1	S	492	Neisseria animalis
0.00	1	1	S	489	Neisseria polysaccharea
0.00	1	1	S	326522	Neisseria animaloris
0.00	1	1	S	1815583	Neisseria musculi
0.00	1	1	S	485	Neisseria gonorrhoeae
0.00	1	1	S	483	Neisseria cinerea
0.00	18	0	G	32257	Kingella
0.00	12	12	S	502	Kingella denitrificans
0.00	6	6	S	504	Kingella kingae
0.00	11	0	G	1193515	Snodgrassella
0.00	11	0	S	1196083	Snodgrassella alvi
0.00	11	11	S1	1196094	Snodgrassella alvi wkB2
0.00	2	0	G	1055692	Chitinolyticbacter
0.00	2	2	S	682798	Chitinolyticbacter meiyuanensis
0.00	1	0	G	59	Vitreoscilla
0.00	1	1	S	63	Vitreoscilla filiformis
0.00	1	0	G	71	Simonsiella
0.00	1	0	S	72	Simonsiella muelleri
0.00	1	1	S1	641147	Simonsiella muelleri ATCC 29453
0.00	1	0	G	538	Eikenella
0.00	1	1	S	2528037	Eikenella exigua
0.00	1	0	G	194195	Alysiella
0.00	1	1	S	194196	Alysiella filiformis
0.00	1	0	G	2593687	Aquella
0.00	1	1	S	2067065	Aquella oligotrophica
0.00	82	2	F	1499392	Chromobacteriaceae
0.00	17	0	G	57739	Vogesella
0.00	17	0	G1	2684990	unclassified Vogesella
0.00	17	17	S	1192162	Vogesella sp. LIG4
0.00	15	0	G	400947	Deefgea
0.00	15	0	G1	2649748	unclassified Deefgea
0.00	14	14	S	2865840	Deefgea sp. D25
0.00	1	1	S	2739061	Deefgea sp. D17
0.00	14	10	G	407217	Aquitalea
0.00	3	0	G1	2628611	unclassified Aquitalea
0.00	3	3	S	1590041	Aquitalea sp. USM4
0.00	1	1	S	519081	Aquitalea denitrificans
0.00	10	0	F1	90153	Chromobacterium group
0.00	10	2	G	535	Chromobacterium
0.00	4	0	G1	2641838	unclassified Chromobacterium
0.00	4	4	S	2059672	Chromobacterium sp. ATCC 53434
0.00	3	3	S	1108595	Chromobacterium vaccinii
0.00	1	1	S	2202141	Chromobacterium phragmitis
0.00	8	0	G	885864	Jeongeupia
0.00	8	0	G1	2619593	unclassified Jeongeupia
0.00	8	8	S	1906741	Jeongeupia sp. USM3
0.00	5	0	G	400060	Paludibacterium
0.00	2	2	S	400061	Paludibacterium yongneupense
0.00	2	0	G1	2618429	unclassified Paludibacterium
0.00	2	2	S	2806263	Paludibacterium sp. B53371
0.00	1	1	S	1225769	Paludibacterium paludis
0.00	4	0	G	187	Aquaspirillum
0.00	4	0	G1	2620219	unclassified Aquaspirillum
0.00	4	4	S	1938604	Aquaspirillum sp. LM1
0.00	3	0	G	168470	Laribacter
0.00	3	3	S	168471	Laribacter hongkongensis
0.00	2	0	G	230666	Chitinibacter
0.00	2	2	S	2739434	Chitinibacter bivalviorum
0.00	2	0	G	568394	Pseudogulbenkiania
0.00	2	0	G1	2642558	unclassified Pseudogulbenkiania
0.00	2	2	S	748280	Pseudogulbenkiania sp. NH8B
0.00	67	0	O	206389	Rhodocyclales
0.00	38	1	F	2008794	Zoogloeaceae
0.00	36	1	G	33057	Thauera
0.00	25	0	G1	2609274	unclassified Thauera
0.00	23	23	S	85643	Thauera sp. MZ1T
0.00	2	2	S	2005884	Thauera sp. K11
0.00	10	10	S	96773	Thauera chlorobenzoica
0.00	1	0	G	12960	Azoarcus
0.00	1	1	S	2067960	Azoarcus pumilus
0.00	21	0	F	75787	Rhodocyclaceae
0.00	10	0	G	1769726	Niveibacterium
0.00	10	10	S	2811415	Niveibacterium microcysteis
0.00	5	1	G	146937	Azospira
0.00	2	1	G1	2609269	unclassified Azospira
0.00	1	1	S	1765049	Azospira sp. I09
0.00	1	0	S	146939	Azospira oryzae
0.00	1	1	S1	640081	Azospira oryzae PS
0.00	1	1	S	404405	Azospira restricta
0.00	3	0	G	551759	Aromatoleum
0.00	1	1	S	76115	Aromatoleum bremense
0.00	1	1	S	76116	Aromatoleum petrolei
0.00	1	0	S	551760	Aromatoleum aromaticum
0.00	1	1	S1	76114	Aromatoleum aromaticum EbN1
0.00	2	0	G	1911577	Oryzomicrobium
0.00	2	2	S	1735038	Oryzomicrobium terrae
0.00	1	0	G	1914449	Rugosibacter
0.00	1	1	S	1565605	Rugosibacter aromaticivorans
0.00	7	0	F	2008795	Azonexaceae
0.00	7	0	G	73029	Dechloromonas
0.00	7	0	G1	2633351	unclassified Dechloromonas
0.00	4	4	S	2231055	Dechloromonas sp. HYN0024
0.00	3	3	S	2654218	Dechloromonas sp. TW-R-39-2
0.00	1	0	F	2808923	Fluviibacteraceae
0.00	1	0	G	2808942	Fluviibacter
0.00	1	1	S	1751046	Fluviibacter phosphoraccumulans
0.00	58	0	O	32003	Nitrosomonadales
0.00	15	0	F	90627	Gallionellaceae
0.00	12	0	G	314343	Sideroxydans
0.00	12	0	S	63745	Sideroxydans lithotrophicus
0.00	12	12	S1	580332	Sideroxydans lithotrophicus ES-1
0.00	2	0	G	453161	Candidatus Nitrotoga
0.00	2	0	G1	2647919	unclassified Candidatus Nitrotoga
0.00	2	2	S	2559597	Candidatus Nitrotoga sp. AM1P
0.00	1	0	G	1443590	Ferriphaselus
0.00	1	1	S	1188319	Ferriphaselus amnicola
0.00	14	0	F	32011	Methylophilaceae
0.00	4	0	G	359407	Methylotenera
0.00	2	0	S	359408	Methylotenera mobilis
0.00	2	2	S1	583345	Methylotenera mobilis JLW8
0.00	2	0	S	1055487	Methylotenera versatilis
0.00	2	2	S1	666681	Methylotenera versatilis 301
0.00	4	0	G	1679002	Candidatus Methylopumilus
0.00	3	3	S	2588536	Candidatus Methylopumilus universalis
0.00	1	1	S	1581680	Candidatus Methylopumilus turicensis
0.00	3	0	G	404	Methylobacillus
0.00	3	0	S	405	Methylobacillus flagellatus
0.00	3	3	S1	265072	Methylobacillus flagellatus KT
0.00	2	0	G	2872156	Methyloradius
0.00	2	2	S	2778876	Methyloradius palustris
0.00	1	0	G	16	Methylophilus
0.00	1	1	S	2588534	Methylophilus medardicus
0.00	14	0	F	206379	Nitrosomonadaceae
0.00	10	0	G	914	Nitrosomonas
0.00	5	5	S	44574	Nitrosomonas communis
0.00	2	0	S	915	Nitrosomonas europaea
0.00	2	2	S1	228410	Nitrosomonas europaea ATCC 19718
0.00	2	0	S	916	Nitrosomonas eutropha
0.00	2	2	S1	335283	Nitrosomonas eutropha C91
0.00	1	1	S	44577	Nitrosomonas ureae
0.00	4	0	G	35798	Nitrosospira
0.00	4	0	S	35799	Nitrosospira briensis
0.00	4	4	S1	1266925	Nitrosospira briensis C-128
0.00	7	0	F	2008793	Sterolibacteriaceae
0.00	5	0	G	378210	Methyloversatilis
0.00	5	0	G1	2639971	unclassified Methyloversatilis
0.00	5	5	S	1842540	Methyloversatilis sp. RAC08
0.00	2	0	G	157591	Sterolibacterium
0.00	2	2	S	157592	Sterolibacterium denitrificans
0.00	5	0	F	2803844	Usitatibacteraceae
0.00	5	0	G	2803845	Usitatibacter
0.00	5	5	S	2732067	Usitatibacter rugosus
0.00	3	0	F	2772226	Sulfuricellaceae
0.00	2	0	G	1778653	Sulfuriferula
0.00	1	0	G1	2637784	unclassified Sulfuriferula
0.00	1	1	S	1985873	Sulfuriferula sp. AH1
0.00	1	1	S	2675298	Sulfuriferula nivalis
0.00	1	0	G	2772198	Sulfurimicrobium
0.00	1	1	S	2715678	Sulfurimicrobium lacus
0.00	43	0	C1	119066	Betaproteobacteria incertae sedis
0.00	43	0	G	33055	Candidatus Kinetoplastibacterium
0.00	28	0	S	994695	Candidatus Kinetoplastibacterium galatii
0.00	28	28	S1	1208921	Candidatus Kinetoplastibacterium galatii TCC219
0.00	13	0	S	994692	Candidatus Kinetoplastibacterium desouzaii
0.00	13	13	S1	1208919	Candidatus Kinetoplastibacterium desouzaii TCC079E
0.00	2	2	S	233181	Candidatus Kinetoplastibacterium blastocrithidii
0.03	831	1	P1	68525	delta/epsilon subdivisions
0.02	531	0	C	29547	Epsilonproteobacteria
0.02	512	0	O	213849	Campylobacterales
0.01	346	0	F	72294	Campylobacteraceae
0.01	179	9	F1	2321108	Arcobacter group
0.00	74	1	G	28196	Arcobacter
0.00	23	0	S	1278212	Arcobacter suis
0.00	23	23	S1	663365	Arcobacter suis CECT 7833
0.00	21	21	S	1054033	Arcobacter venerupis
0.00	12	12	S	873191	Arcobacter defluvii
0.00	9	9	S	877500	Arcobacter anaerophilus
0.00	3	3	S	913109	Arcobacter ellisii
0.00	3	0	G1	2593671	unclassified Arcobacter
0.00	3	3	S	2593672	Arcobacter sp. FWKO B
0.00	1	1	S	1315211	Arcobacter aquimarinus
0.00	1	1	S	2320140	Arcobacter peruensis
0.00	43	0	G	2321114	Malaciobacter
0.00	27	27	S	505249	Malaciobacter marinus
0.00	6	0	S	603050	Malaciobacter mytili
0.00	6	6	S1	1032238	Malaciobacter mytili LMG 24559
0.00	5	0	S	1032072	Malaciobacter molluscorum
0.00	5	5	S1	870501	Malaciobacter molluscorum LMG 25693
0.00	3	3	S	197482	Malaciobacter halophilus
0.00	1	1	S	1080223	Malaciobacter pacificus
0.00	1	1	S	1912871	Malaciobacter canalis
0.00	41	0	G	2321111	Aliarcobacter
0.00	20	8	S	28197	Aliarcobacter butzleri
0.00	12	12	S1	888827	Aliarcobacter butzleri JV22
0.00	12	12	S	255507	Aliarcobacter cibarius
0.00	4	4	S	28198	Aliarcobacter cryaerophilus
0.00	3	0	S	544718	Aliarcobacter thereius
0.00	3	3	S1	1032240	Aliarcobacter thereius LMG 24486
0.00	1	1	S	28200	Aliarcobacter skirrowii
0.00	1	0	S	708186	Aliarcobacter trophiarum
0.00	1	1	S1	1032241	Aliarcobacter trophiarum LMG 25534
0.00	5	0	G	2321115	Halarcobacter
0.00	5	5	S	1462615	Halarcobacter ebronensis
0.00	4	0	G	2321187	Poseidonibacter
0.00	4	4	S	1904463	Poseidonibacter lekithochrous
0.00	3	0	G	2321113	Pseudoarcobacter
0.00	3	3	S	1849015	Pseudoarcobacter acticola
0.01	162	25	G	194	Campylobacter
0.00	45	14	G1	2593542	unclassified Campylobacter
0.00	17	17	S	1813595	Campylobacter sp. 2014D-0216
0.00	7	7	S	1032243	Campylobacter sp. RM6914
0.00	4	4	S	1660080	Campylobacter sp. RM16192
0.00	2	2	S	1660074	Campylobacter sp. RM8964
0.00	1	1	S	1500960	Campylobacter sp. RM16704
0.00	11	1	S	195	Campylobacter coli
0.00	9	9	S1	1273173	Campylobacter coli CVM N29710
0.00	1	1	S1	1367491	Campylobacter coli 76339
0.00	10	10	S	199	Campylobacter concisus
0.00	10	10	S	374106	Campylobacter cuniculorum
0.00	9	9	S	1965231	Campylobacter pinnipediorum
0.00	8	8	S	1780362	Campylobacter geochelonis
0.00	7	7	S	28080	Campylobacter upsaliensis
0.00	5	5	S	1031542	Campylobacter volucris
0.00	5	5	S	1448857	Campylobacter corcagiensis
0.00	5	5	S	488546	Campylobacter peloridis
0.00	5	5	S	824	Campylobacter gracilis
0.00	3	2	S	201	Campylobacter lari
0.00	1	1	S1	488545	Campylobacter lari subsp. concheus
0.00	3	3	S	1244531	Campylobacter iguaniorum
0.00	2	1	S	827	Campylobacter ureolyticus
0.00	1	1	S1	1032069	Campylobacter ureolyticus RIGS 9880
0.00	2	2	S	28898	Campylobacter helveticus
0.00	2	2	S	2505970	Campylobacter armoricus
0.00	2	2	S	197	Campylobacter jejuni
0.00	1	1	S	2267891	Campylobacter novaezeelandiae
0.00	1	1	S	1813019	Campylobacter hepaticus
0.00	1	1	S	200	Campylobacter curvus
0.00	5	1	G	57665	Sulfurospirillum
0.00	2	0	S	44674	Sulfurospirillum barnesii
0.00	2	2	S1	760154	Sulfurospirillum barnesii SES-3
0.00	1	1	S	366522	Sulfurospirillum cavolei
0.00	1	0	G1	2618290	unclassified Sulfurospirillum
0.00	1	1	S	1581011	Sulfurospirillum sp. UCH001
0.00	141	0	F	72293	Helicobacteraceae
0.00	140	1	G	209	Helicobacter
0.00	106	105	S	210	Helicobacter pylori
0.00	1	1	S1	907239	Helicobacter pylori SouthAfrica7
0.00	8	8	S	104628	Helicobacter suis
0.00	5	5	S	217	Helicobacter mustelae
0.00	5	0	S	138563	Helicobacter cetorum
0.00	5	5	S1	182217	Helicobacter cetorum MIT 00-7128
0.00	3	3	S	29419	Helicobacter canis
0.00	3	3	S	37372	Helicobacter bilis
0.00	3	3	S	45498	Helicobacter cholecystus
0.00	1	1	S	213	Helicobacter cinaedi
0.00	1	1	S	157268	Helicobacter winghamensis
0.00	1	1	S	35818	Helicobacter pullorum
0.00	1	1	S	135569	Helicobacter apodemus
0.00	1	1	S	76936	Helicobacter typhlonius
0.00	1	1	S	123841	Helicobacter canadensis
0.00	1	0	G	843	Wolinella
0.00	1	1	S	844	Wolinella succinogenes
0.00	25	0	F	2771471	Thiovulaceae
0.00	25	0	G	202746	Sulfurimonas
0.00	15	0	G1	2623549	unclassified Sulfurimonas
0.00	12	12	S	2590022	Sulfurimonas sp. GYSZ_1
0.00	3	3	S	2590551	Sulfurimonas sp. B2
0.00	5	5	S	317658	Sulfurimonas paralvinellae
0.00	4	0	S	1176482	Sulfurimonas gotlandica
0.00	4	4	S1	929558	Sulfurimonas gotlandica GD1
0.00	1	1	S	2590020	Sulfurimonas sediminis
0.00	19	0	O	235899	Nautiliales
0.00	16	0	F	2795691	Nitratiruptoraceae
0.00	15	0	G	2795692	Nitrosophilus
0.00	15	15	S	2714855	Nitrosophilus alvini
0.00	1	0	G	269258	Nitratiruptor
0.00	1	0	G1	2624044	unclassified Nitratiruptor
0.00	1	1	S	2724901	Nitratiruptor sp. YY09-18
0.00	3	0	F	224467	Nautiliaceae
0.00	3	0	G	191301	Caminibacter
0.00	2	0	S	291048	Caminibacter mediatlanticus
0.00	2	2	S1	391592	Caminibacter mediatlanticus TB-2
0.00	1	1	S	1424653	Caminibacter pacificus
0.01	299	1	C	28221	Deltaproteobacteria
0.00	129	2	O	213115	Desulfovibrionales
0.00	71	0	F	194924	Desulfovibrionaceae
0.00	58	7	G	872	Desulfovibrio
0.00	30	30	S	876	Desulfovibrio desulfuricans
0.00	5	0	G1	2593640	unclassified Desulfovibrio
0.00	5	5	S	631220	Desulfovibrio sp. G11
0.00	4	0	S	58180	Desulfovibrio alaskensis
0.00	4	4	S1	207559	Desulfovibrio alaskensis G20
0.00	3	3	S	241368	Desulfovibrio ferrophilus
0.00	3	3	S	370038	Desulfovibrio marinus
0.00	2	0	S	879	Desulfovibrio gigas
0.00	2	2	S1	1121448	Desulfovibrio gigas DSM 1382 = ATCC 19364
0.00	1	1	S	881	Desulfovibrio vulgaris
0.00	1	1	S	901	Desulfovibrio piger
0.00	1	0	S	63561	Desulfovibrio sulfodismutans
0.00	1	1	S1	1121464	Desulfovibrio sulfodismutans DSM 3696
0.00	1	0	S	184917	Desulfovibrio magneticus
0.00	1	1	S1	573370	Desulfovibrio magneticus RS-1
0.00	10	0	G	2035811	Pseudodesulfovibrio
0.00	4	0	S	182210	Pseudodesulfovibrio aespoeensis
0.00	4	4	S1	643562	Pseudodesulfovibrio aespoeensis Aspo-2
0.00	2	2	S	1716143	Pseudodesulfovibrio indicus
0.00	2	0	G1	2661612	unclassified Pseudodesulfovibrio
0.00	2	2	S	2725288	Pseudodesulfovibrio sp. zrk46
0.00	1	0	S	879567	Pseudodesulfovibrio piezophilus
0.00	1	1	S1	1322246	Pseudodesulfovibrio piezophilus C1TLV30
0.00	1	1	S	2678688	Pseudodesulfovibrio cashew
0.00	2	0	G	41707	Lawsonia
0.00	2	2	S	29546	Lawsonia intracellularis
0.00	1	0	G	2773294	Desulfolutivibrio
0.00	1	1	S	2773299	Desulfolutivibrio sulfoxidireducens
0.00	55	0	F	213117	Desulfohalobiaceae
0.00	55	0	G	45662	Desulfohalobium
0.00	55	0	S	45663	Desulfohalobium retbaense
0.00	55	55	S1	485915	Desulfohalobium retbaense DSM 5692
0.00	1	0	F	213116	Desulfomicrobiaceae
0.00	1	0	G	898	Desulfomicrobium
0.00	1	0	S	899	Desulfomicrobium baculatum
0.00	1	1	S1	525897	Desulfomicrobium baculatum DSM 4028
0.00	73	0	O	213118	Desulfobacterales
0.00	56	0	F	213119	Desulfobacteraceae
0.00	30	0	G	2299	Desulfosarcina
0.00	30	30	S	571177	Desulfosarcina alkanivorans
0.00	8	0	G	45654	Desulfonema
0.00	7	7	S	45655	Desulfonema magnum
0.00	1	1	S	45656	Desulfonema limicola
0.00	7	1	G	2289	Desulfobacter
0.00	6	6	S	2291	Desulfobacter hydrogenophilus
0.00	3	0	G	896	Desulfococcus
0.00	2	0	S	181663	Desulfococcus oleovorans
0.00	2	2	S1	96561	Desulfococcus oleovorans Hxd3
0.00	1	1	S	897	Desulfococcus multivorans
0.00	3	0	G	2295	Desulfobacterium
0.00	3	0	S	2296	Desulfobacterium autotrophicum
0.00	3	3	S1	177437	Desulfobacterium autotrophicum HRM2
0.00	3	0	G	28222	Desulfobacula
0.00	3	0	S	28223	Desulfobacula toluolica
0.00	3	3	S1	651182	Desulfobacula toluolica Tol2
0.00	2	0	G	218207	Desulfatibacillum
0.00	2	2	S	218208	Desulfatibacillum aliphaticivorans
0.00	17	0	F	213121	Desulfobulbaceae
0.00	8	0	G	893	Desulfobulbus
0.00	4	0	S	894	Desulfobulbus propionicus
0.00	4	4	S1	577650	Desulfobulbus propionicus DSM 2032
0.00	3	3	S	1909699	Desulfobulbus oligotrophicus
0.00	1	1	S	1986146	Desulfobulbus oralis
0.00	7	0	G	429014	Desulfopila
0.00	7	0	G1	2622240	unclassified Desulfopila
0.00	5	5	S	2569540	Desulfopila sp. IMCC35004
0.00	2	2	S	2569541	Desulfopila sp. IMCC35005
0.00	1	0	G	53318	Desulfocapsa
0.00	1	0	S	65555	Desulfocapsa sulfexigens
0.00	1	1	S1	1167006	Desulfocapsa sulfexigens DSM 10523
0.00	1	0	G	109168	Desulfotalea
0.00	1	0	S	84980	Desulfotalea psychrophila
0.00	1	1	S1	177439	Desulfotalea psychrophila LSv54
0.00	63	0	O	69541	Desulfuromonadales
0.00	56	0	F	213422	Geobacteraceae
0.00	49	1	G	28231	Geobacter
0.00	18	0	S	351604	Geobacter uraniireducens
0.00	18	18	S1	351605	Geobacter uraniireducens Rf4
0.00	8	8	S	35554	Geobacter sulfurreducens
0.00	7	0	G1	2627627	unclassified Geobacter
0.00	7	7	S	1277350	Geobacter sp. DSM 9736
0.00	5	0	S	313985	Geobacter lovleyi
0.00	5	5	S1	398767	Geobacter lovleyi SZ
0.00	4	4	S	60035	Geobacter bremensis
0.00	3	0	S	225194	Geobacter bemidjiensis
0.00	3	3	S1	404380	Geobacter bemidjiensis Bem
0.00	2	0	S	28232	Geobacter metallireducens
0.00	2	2	S1	269799	Geobacter metallireducens GS-15
0.00	1	1	S	345632	Geobacter pickeringii
0.00	7	0	G	2651583	Geomonas
0.00	7	3	G1	2860296	unclassified Geomonas
0.00	4	4	S	2847992	Geomonas sp. RG10
0.00	5	0	F	213421	Desulfuromonadaceae
0.00	4	0	G	890	Desulfuromonas
0.00	3	0	G1	2614637	unclassified Desulfuromonas
0.00	3	3	S	2802975	Desulfuromonas sp. T3
0.00	1	1	S	1603606	Desulfuromonas soudanensis
0.00	1	0	G	18	Pelobacter
0.00	1	0	S	29543	Pelobacter propionicus
0.00	1	1	S1	338966	Pelobacter propionicus DSM 2379
0.00	2	0	F	2812024	Syntrophotaleaceae
0.00	2	0	G	2812025	Syntrophotalea
0.00	2	2	S	1842532	Syntrophotalea acetylenivorans
0.00	25	0	O	29	Myxococcales
0.00	20	0	O1	80811	Cystobacterineae
0.00	10	0	F	39	Archangiaceae
0.00	6	2	G	47	Archangium
0.00	3	3	S	48	Archangium gephyra
0.00	1	1	S	83451	Archangium violaceum
0.00	3	0	G	40	Stigmatella
0.00	3	0	S	41	Stigmatella aurantiaca
0.00	3	3	S1	378806	Stigmatella aurantiaca DW4/3-1
0.00	1	0	G	42	Cystobacter
0.00	1	1	S	43	Cystobacter fuscus
0.00	6	0	F	31	Myxococcaceae
0.00	4	0	G	32	Myxococcus
0.00	3	3	S	1297742	Myxococcus hansupus
0.00	1	0	G1	2648731	unclassified Myxococcus
0.00	1	1	S	2813577	Myxococcus sp. SCHIC003
0.00	2	0	G	83461	Corallococcus
0.00	2	0	S	184914	Corallococcus coralloides
0.00	2	2	S1	1144275	Corallococcus coralloides DSM 2259
0.00	3	0	F	1524215	Anaeromyxobacteraceae
0.00	3	2	G	161492	Anaeromyxobacter
0.00	1	0	G1	2620896	unclassified Anaeromyxobacter
0.00	1	1	S	447217	Anaeromyxobacter sp. K
0.00	1	0	F	1524213	Vulgatibacteraceae
0.00	1	0	G	1524214	Vulgatibacter
0.00	1	1	S	1391653	Vulgatibacter incomptus
0.00	5	0	O1	80812	Sorangiineae
0.00	3	0	F	49	Polyangiaceae
0.00	3	0	G	39643	Sorangium
0.00	3	1	S	56	Sorangium cellulosum
0.00	2	2	S1	448385	Sorangium cellulosum So ce56
0.00	2	0	F	1524216	Labilitrichaceae
0.00	2	0	G	1524217	Labilithrix
0.00	2	2	S	1391654	Labilithrix luteola
0.00	8	0	O	213462	Syntrophobacterales
0.00	4	0	F	213465	Syntrophobacteraceae
0.00	3	0	G	361106	Desulfoglaeba
0.00	3	0	S	361111	Desulfoglaeba alkanexedens
0.00	3	3	S1	980445	Desulfoglaeba alkanexedens ALDC
0.00	1	0	G	29526	Syntrophobacter
0.00	1	0	S	119484	Syntrophobacter fumaroxidans
0.00	1	1	S1	335543	Syntrophobacter fumaroxidans MPOB
0.00	4	0	F	213468	Syntrophaceae
0.00	2	0	G	43773	Syntrophus
0.00	2	0	S	316277	Syntrophus aciditrophicus
0.00	2	2	S1	56780	Syntrophus aciditrophicus SB
0.00	2	0	G	60892	Desulfobacca
0.00	2	0	S	60893	Desulfobacca acetoxidans
0.00	2	2	S1	880072	Desulfobacca acetoxidans DSM 11109
0.00	56	0	C	1553900	Oligoflexia
0.00	47	0	O	213481	Bdellovibrionales
0.00	47	0	F	213483	Bdellovibrionaceae
0.00	47	0	G	958	Bdellovibrio
0.00	31	0	G1	2633795	unclassified Bdellovibrio
0.00	28	28	S	2220073	Bdellovibrio sp. NC01
0.00	3	3	S	2231053	Bdellovibrio sp. ZAP7
0.00	16	16	S	959	Bdellovibrio bacteriovorus
0.00	6	0	O	2024979	Bacteriovoracales
0.00	3	0	F	263369	Bacteriovoracaceae
0.00	3	0	G	146784	Bacteriovorax
0.00	3	3	S	960	Bacteriovorax stolpii
0.00	3	0	F	1652132	Halobacteriovoraceae
0.00	3	1	G	1652133	Halobacteriovorax
0.00	2	0	G1	2639665	unclassified Halobacteriovorax
0.00	2	2	S	2109558	Halobacteriovorax sp. BALOs_7
0.00	3	0	O	2024973	Silvanigrellales
0.00	3	0	F	2024974	Silvanigrellaceae
0.00	2	0	G	2698753	Fluviispira
0.00	2	2	S	2493639	Fluviispira sanaruensis
0.00	1	0	G	2024975	Silvanigrella
0.00	1	1	S	1915309	Silvanigrella aquatica
0.00	7	0	C	580370	Zetaproteobacteria
0.00	7	0	O	580371	Mariprofundales
0.00	7	0	F	580372	Mariprofundaceae
0.00	7	0	G	377315	Mariprofundus
0.00	5	5	S	1921086	Mariprofundus aestuarium
0.00	2	2	S	1921087	Mariprofundus ferrinatatus
0.00	1	0	C	1807140	Acidithiobacillia
0.00	1	0	O	225057	Acidithiobacillales
0.00	1	0	F	225058	Acidithiobacillaceae
0.00	1	1	G	119977	Acidithiobacillus
0.13	3706	0	D1	1783270	FCB group
0.13	3691	0	D2	68336	Bacteroidetes/Chlorobi group
0.13	3669	66	P	976	Bacteroidetes
0.09	2499	0	C	117743	Flavobacteriia
0.09	2499	8	O	200644	Flavobacteriales
0.04	1093	3	F	2762318	Weeksellaceae
0.02	623	217	G	308865	Elizabethkingia
0.01	392	390	S	1117645	Elizabethkingia anophelis
0.00	2	2	S1	1352940	Elizabethkingia anophelis FMS-007
0.00	7	7	S	172045	Elizabethkingia miricola
0.00	4	4	S	1756150	Elizabethkingia ursingii
0.00	2	2	S	238	Elizabethkingia meningoseptica
0.00	1	0	G1	2685307	unclassified Elizabethkingia
0.00	1	1	S	2796140	Elizabethkingia sp. M8
0.01	337	0	F1	2782232	Chryseobacterium group
0.01	304	26	G	59732	Chryseobacterium
0.01	208	1	G1	2593645	unclassified Chryseobacterium
0.01	163	163	S	878220	Chryseobacterium sp. StRB126
0.00	9	9	S	2724619	Chryseobacterium sp. NEB161
0.00	8	8	S	2478663	Chryseobacterium sp. 3008163
0.00	7	7	S	2039166	Chryseobacterium sp. 6424
0.00	6	6	S	2487063	Chryseobacterium sp. G0162
0.00	3	3	S	1721091	Chryseobacterium sp. IHB B 17019
0.00	3	3	S	2838877	Chryseobacterium sp. ZHDP1
0.00	2	2	S	2852098	Chryseobacterium sp. F4
0.00	2	2	S	2487065	Chryseobacterium sp. G0201
0.00	2	2	S	2758037	Chryseobacterium sp. cx-624
0.00	1	1	S	2015076	Chryseobacterium sp. T16E-39
0.00	1	1	S	2713414	Chryseobacterium sp. POL2
0.00	24	24	S	254	Chryseobacterium indoltheticum
0.00	15	15	S	1813611	Chryseobacterium cucumeris
0.00	5	5	S	250	Chryseobacterium gleum
0.00	5	5	S	1493872	Chryseobacterium shandongense
0.00	4	4	S	421525	Chryseobacterium haifense
0.00	3	3	S	253	Chryseobacterium indologenes
0.00	2	2	S	246	Chryseobacterium balustinum
0.00	2	2	S	2547600	Chryseobacterium salivictor
0.00	2	2	S	1265445	Chryseobacterium camelliae
0.00	2	2	S	1241981	Chryseobacterium lactis
0.00	1	1	S	2754694	Chryseobacterium manosquense
0.00	1	1	S	1685010	Chryseobacterium glaciei
0.00	1	1	S	1241982	Chryseobacterium nakagawai
0.00	1	1	S	1124835	Chryseobacterium carnipullorum
0.00	1	1	S	558152	Chryseobacterium piperi
0.00	1	1	S	536441	Chryseobacterium taklimakanense
0.00	23	0	G	2782231	Kaistella
0.00	18	18	S	1241979	Kaistella carnis
0.00	3	3	S	2487074	Kaistella daneshvariae
0.00	2	2	S	2038776	Kaistella flava (ex Peng et al. 2021)
0.00	10	0	G	2782229	Epilithonimonas
0.00	10	10	S	2487072	Epilithonimonas vandammei
0.00	70	6	G	501783	Cloacibacterium
0.00	40	40	S	2004710	Cloacibacterium caeni
0.00	24	24	S	237258	Cloacibacterium normanense
0.00	44	0	G	34084	Riemerella
0.00	44	44	S	34085	Riemerella anatipestifer
0.00	7	0	G	1778601	Apibacter
0.00	5	5	G1	2630820	unclassified Apibacter
0.00	2	2	S	2500547	Apibacter raozihei
0.00	6	3	G	59734	Empedobacter
0.00	3	3	S	1628248	Empedobacter stercoris
0.00	2	0	G	28250	Ornithobacterium
0.00	2	2	S	28251	Ornithobacterium rhinotracheale
0.00	1	0	G	1013	Weeksella
0.00	1	1	S	1014	Weeksella virosa
0.04	1084	22	F	49546	Flavobacteriaceae
0.01	275	2	G	237	Flavobacterium
0.00	92	0	G1	196869	unclassified Flavobacterium
0.00	18	18	S	2748319	Flavobacterium sp. I3-2
0.00	14	14	S	2739062	Flavobacterium sp. M31R6
0.00	10	10	S	2478552	Flavobacterium sp. 140616W15
0.00	8	8	S	1979344	Flavobacterium sp. MDT1-60
0.00	7	7	S	2871165	Flavobacterium sp. CHNK8
0.00	7	7	S	2816357	Flavobacterium sp. BB8
0.00	6	6	S	2665645	Flavobacterium sp. SLB02
0.00	5	5	S	2249356	Flavobacterium sp. HYN0086
0.00	4	4	S	2856519	Flavobacterium sp. WSW3-B6
0.00	4	4	S	2724135	Flavobacterium sp. CLA17
0.00	3	3	S	1179672	Flavobacterium sp. KBS0721
0.00	3	3	S	2294119	Flavobacterium sp. CJ74
0.00	2	2	S	2775246	Flavobacterium sp. CS20
0.00	1	1	S	2614441	Flavobacterium sp. LPB0248
0.00	32	0	S	55197	Flavobacterium branchiophilum
0.00	32	32	S1	1034807	Flavobacterium branchiophilum FL-15
0.00	21	21	S	1784713	Flavobacterium arcticum
0.00	19	19	S	1492737	Flavobacterium gilvum
0.00	16	16	S	1306519	Flavobacterium commune
0.00	14	14	S	2748320	Flavobacterium inviolabile
0.00	10	10	S	2547394	Flavobacterium nackdongense
0.00	10	10	S	2518177	Flavobacterium sangjuense
0.00	8	8	S	996	Flavobacterium columnare
0.00	8	8	S	2201181	Flavobacterium sediminis
0.00	8	8	S	96345	Flavobacterium psychrophilum
0.00	7	7	S	2162713	Flavobacterium magnum
0.00	5	5	S	2183896	Flavobacterium crocinum
0.00	5	3	S	986	Flavobacterium johnsoniae
0.00	2	2	S1	376686	Flavobacterium johnsoniae UW101
0.00	4	4	S	459526	Flavobacterium anhuiense
0.00	4	0	S	312277	Flavobacterium indicum
0.00	4	4	S1	1094466	Flavobacterium indicum GPTSA100-9 = DSM 17447
0.00	3	3	S	1763534	Flavobacterium crassostreae
0.00	3	3	S	2172098	Flavobacterium pallidum
0.00	2	2	S	2602769	Flavobacterium alkalisoli
0.00	1	1	S	1678728	Flavobacterium kingsejongi
0.00	1	1	S	2175091	Flavobacterium album
0.00	108	0	G	52959	Polaribacter
0.00	78	8	G1	196858	unclassified Polaribacter
0.00	15	15	S	2806551	Polaribacter sp. Q13
0.00	12	12	S	2855841	Polaribacter sp. NJDZ03
0.00	11	11	S	2808900	Polaribacter sp. G4M1
0.00	9	9	S	2058137	Polaribacter sp. ALD11
0.00	8	8	S	313598	Polaribacter sp. MED152
0.00	3	3	S	1312072	Polaribacter sp. SA4-12
0.00	3	3	S	1855336	Polaribacter sp. KT25b
0.00	3	3	S	2738844	Polaribacter sp. L12M9
0.00	1	1	S	2686361	Polaribacter sp. L3A8
0.00	1	1	S	2818493	Polaribacter sp. SM13
0.00	1	1	S	2745561	Polaribacter sp. HaHaR_3_91
0.00	1	1	S	1896175	Polaribacter sp. KT 15
0.00	1	1	S	1336804	Polaribacter sp. Hel1_33_78
0.00	1	1	S	754397	Polaribacter sp. SA4-10
0.00	15	15	S	996801	Polaribacter reichenbachii
0.00	11	11	S	1774273	Polaribacter vadi
0.00	2	2	S	985043	Polaribacter sejongensis
0.00	2	2	S	1888915	Polaribacter haliotis
0.00	93	5	G	104264	Cellulophaga
0.00	63	58	S	979	Cellulophaga lytica
0.00	5	5	S1	867900	Cellulophaga lytica DSM 7489
0.00	18	3	S	76594	Cellulophaga baltica
0.00	14	14	S1	1348585	Cellulophaga baltica NN016038
0.00	1	1	S1	1348584	Cellulophaga baltica 18
0.00	6	2	G1	2634405	unclassified Cellulophaga
0.00	3	3	S	2686362	Cellulophaga sp. L1A9
0.00	1	1	S	1942464	Cellulophaga sp. HaHaR_3_176
0.00	1	0	S	59600	Cellulophaga algicola
0.00	1	1	S1	688270	Cellulophaga algicola DSM 14237
0.00	84	10	G	286104	Winogradskyella
0.00	35	35	S	1382466	Winogradskyella sediminis
0.00	24	0	G1	2615021	unclassified Winogradskyella
0.00	17	17	S	2749995	Winogradskyella sp. HaHa_3_26
0.00	4	4	S	754409	Winogradskyella sp. PG-2
0.00	3	3	S	1936080	Winogradskyella sp. J14-2
0.00	7	7	S	2686077	Winogradskyella forsetii
0.00	5	5	S	2686078	Winogradskyella schleiferi
0.00	3	3	S	2697010	Winogradskyella helgolandensis
0.00	78	15	G	1016	Capnocytophaga
0.00	24	3	G1	2640652	unclassified Capnocytophaga
0.00	15	15	S	2545799	Capnocytophaga sp. FDAARGOS_737
0.00	4	4	S	1316596	Capnocytophaga sp. oral taxon 878
0.00	2	2	S	1705617	Capnocytophaga sp. oral taxon 323
0.00	21	21	S	1019	Capnocytophaga sputigena
0.00	7	7	S	28189	Capnocytophaga cynodegmi
0.00	4	4	S	1017	Capnocytophaga gingivalis
0.00	3	0	S	1018	Capnocytophaga ochracea
0.00	3	3	S1	521097	Capnocytophaga ochracea DSM 7271
0.00	2	2	S	28188	Capnocytophaga canimorsus
0.00	2	2	S	2708117	Capnocytophaga endodontalis
0.00	53	0	G	111500	Muricauda
0.00	32	0	S	111501	Muricauda ruestringensis
0.00	32	32	S1	886377	Muricauda ruestringensis DSM 13258
0.00	21	21	S	2698672	Muricauda oceani
0.00	51	0	G	290174	Aquimarina
0.00	51	0	G1	2627091	unclassified Aquimarina
0.00	40	40	S	1714849	Aquimarina sp. AD10
0.00	5	5	S	1714848	Aquimarina sp. AD1
0.00	5	5	S	1714860	Aquimarina sp. BL5
0.00	1	1	S	2736252	Aquimarina sp. TRL1
0.00	47	0	G	261827	Algibacter
0.00	35	0	G1	2615009	unclassified Algibacter
0.00	19	19	S	2686366	Algibacter sp. L3A6
0.00	16	16	S	2686365	Algibacter sp. L1A34
0.00	12	12	S	1736674	Algibacter alginicilyticus
0.00	37	0	G	153265	Aequorivita
0.00	37	0	G1	2615031	unclassified Aequorivita
0.00	20	20	S	2803865	Aequorivita sp. KX20305
0.00	17	17	S	2494375	Aequorivita sp. H23M31
0.00	35	1	G	326319	Dokdonia
0.00	34	9	G1	2615033	unclassified Dokdonia
0.00	24	24	S	2173169	Dokdonia sp. Dokd-P16
0.00	1	1	S	983548	Dokdonia sp. 4H-3-7-5
0.00	28	0	G	104267	Tenacibaculum
0.00	11	0	G1	2635139	unclassified Tenacibaculum
0.00	11	11	S	754423	Tenacibaculum sp. SZ-18
0.00	4	4	S	104268	Tenacibaculum mesophilum
0.00	4	3	S	107401	Tenacibaculum maritimum
0.00	1	1	S1	1349785	Tenacibaculum maritimum NCIMB 2154
0.00	4	4	S	1850252	Tenacibaculum todarodis
0.00	3	3	S	669041	Tenacibaculum dicentrarchi
0.00	2	2	S	584609	Tenacibaculum jejuense
0.00	24	2	G	76831	Myroides
0.00	12	12	S	256	Myroides odoratus
0.00	7	7	S	76832	Myroides odoratimimus
0.00	3	3	S	2572594	Myroides fluvii
0.00	20	0	G	291183	Lacinutrix
0.00	19	19	S	1486034	Lacinutrix venerupis
0.00	1	0	G1	2647285	unclassified Lacinutrix
0.00	1	1	S	2057808	Lacinutrix sp. Bg11-31
0.00	14	0	G	379070	Gilvibacter
0.00	14	0	G1	2625242	unclassified Gilvibacter
0.00	14	14	S	754429	Gilvibacter sp. SZ-19
0.00	11	0	G	292691	Gramella
0.00	5	5	S	279359	Gramella echinicola
0.00	3	0	S	1486245	Gramella flava
0.00	3	3	S1	1229726	Gramella flava JLT2011
0.00	1	0	S	411153	Gramella forsetii
0.00	1	1	S1	411154	Gramella forsetii KT0803
0.00	1	1	S	2126553	Gramella fulva
0.00	1	0	G1	2615027	unclassified Gramella
0.00	1	1	S	2705471	Gramella sp. MT6
0.00	10	0	G	225842	Formosa
0.00	7	0	G1	2644710	unclassified Formosa
0.00	4	4	S	1336794	Formosa sp. Hel1_33_131
0.00	2	2	S	2686363	Formosa sp. L2A11
0.00	1	1	S	1798225	Formosa sp. Hel1_31_208
0.00	3	3	S	2594004	Formosa sediminum
0.00	9	0	G	143222	Salegentibacter
0.00	5	0	G1	2633436	unclassified Salegentibacter
0.00	5	5	S	1729720	Salegentibacter sp. T436
0.00	4	4	S	143223	Salegentibacter salegens
0.00	9	0	G	283735	Leeuwenhoekiella
0.00	9	0	G1	2615029	unclassified Leeuwenhoekiella
0.00	9	9	S	2719912	Leeuwenhoekiella sp. ZYFB001
0.00	9	0	G	83612	Psychroflexus
0.00	6	0	G1	196864	unclassified Psychroflexus
0.00	6	6	S	2777186	Psychroflexus sp. ALD_RP9
0.00	3	0	S	57029	Psychroflexus torquis
0.00	3	3	S1	313595	Psychroflexus torquis ATCC 700755
0.00	8	2	G	252356	Maribacter
0.00	5	5	S	1178778	Maribacter cobaltidurans
0.00	1	0	G1	2615042	unclassified Maribacter
0.00	1	1	S	313603	Maribacter sp. HTCC2170
0.00	6	0	G	216431	Croceibacter
0.00	6	0	S	313588	Croceibacter atlanticus
0.00	6	6	S1	216432	Croceibacter atlanticus HTCC2559
0.00	5	0	G	221065	Kordia
0.00	5	5	S	1218801	Kordia antarctica
0.00	5	0	G	417127	Zunongwangia
0.00	4	0	G1	2632541	unclassified Zunongwangia
0.00	4	4	S	2779359	Zunongwangia sp. SCSIO 43204
0.00	1	0	S	398743	Zunongwangia profunda
0.00	1	1	S1	655815	Zunongwangia profunda SM-A87
0.00	4	0	G	336276	Olleya
0.00	4	0	G1	2615019	unclassified Olleya
0.00	4	4	S	2058135	Olleya sp. Bg11-27
0.00	4	0	G	2049301	Changchengzhania
0.00	4	4	S	2049305	Changchengzhania lutea
0.00	4	0	G	389486	Sediminicola
0.00	4	0	G1	2648869	unclassified Sediminicola
0.00	4	4	S	1453352	Sediminicola sp. YIK13
0.00	4	0	G	2045416	Oceanihabitans
0.00	4	0	G1	2631961	unclassified Oceanihabitans
0.00	4	4	S	2529032	Oceanihabitans sp. IOP_32
0.00	3	0	G	178469	Arenibacter
0.00	3	3	S	616991	Arenibacter algicola
0.00	3	0	G	1204360	Siansivirga
0.00	3	0	S	762954	Siansivirga zeaxanthinifaciens
0.00	3	3	S1	1454006	Siansivirga zeaxanthinifaciens CC-SAMT-1
0.00	2	0	G	363408	Nonlabens
0.00	2	0	S	930802	Nonlabens marinus
0.00	2	2	S1	1454201	Nonlabens marinus S1-08
0.00	2	0	G	2700084	Urechidicola
0.00	2	2	S	1850246	Urechidicola croceus
0.00	2	0	G	244698	Gillisia
0.00	2	0	G1	2615025	unclassified Gillisia
0.00	2	2	S	1336796	Gillisia sp. Hel1_33_143
0.00	2	1	G	393005	Tamlana
0.00	1	0	G1	2614803	unclassified Tamlana
0.00	1	1	S	1630406	Tamlana sp. s12
0.00	2	0	G	1287916	Euzebyella
0.00	2	2	S	1761453	Euzebyella marina
0.00	2	0	G	1209327	Flavivirga
0.00	2	2	S	1803846	Flavivirga eckloniae
0.00	2	0	G	527198	Mariniflexile
0.00	2	0	G1	2643887	unclassified Mariniflexile
0.00	2	2	S	2027857	Mariniflexile sp. TRM1-10
0.00	1	0	G	358023	Lutibacter
0.00	1	1	S	1622118	Lutibacter profundi
0.00	1	0	G	2831916	Pukyongia
0.00	1	1	S	2094025	Pukyongia salina
0.00	1	0	G	2058174	Antarcticibacterium
0.00	1	1	S	2585771	Antarcticibacterium arcticum
0.00	1	0	G	49277	Psychroserpens
0.00	1	0	G1	2615011	unclassified Psychroserpens
0.00	1	1	S	2570561	Psychroserpens sp. NJDZ02
0.00	1	0	G	444459	Flagellimonas
0.00	1	1	S	1383885	Flagellimonas maritima
0.00	1	1	G	444051	Mesoflavibacter
0.00	1	0	G	343334	Costertonia
0.00	1	1	S	343403	Costertonia aggregata
0.01	300	0	F	39782	Blattabacteriaceae
0.01	300	30	G	34098	Blattabacterium
0.01	264	264	S	1653831	Blattabacterium cuenoti
0.00	5	0	G1	2647581	unclassified Blattabacterium
0.00	4	0	S	624186	Blattabacterium sp. (Blattella germanica)
0.00	4	4	S1	331104	Blattabacterium sp. (Blattella germanica) str. Bge
0.00	1	0	S	39768	Blattabacterium sp. (Mastotermes darwiniensis)
0.00	1	1	S1	1074889	Blattabacterium sp. (Mastotermes darwiniensis) str. MADAR
0.00	1	1	S	164514	Blattabacterium punctulatus
0.00	7	0	F	1333713	Schleiferiaceae
0.00	5	0	G	2828338	Croceimicrobium
0.00	5	5	S	2761580	Croceimicrobium hydrocarbonivorans
0.00	2	0	G	267986	Owenweeksia
0.00	2	0	S	253245	Owenweeksia hongkongensis
0.00	2	2	S1	926562	Owenweeksia hongkongensis DSM 17368
0.00	6	0	O1	313602	Flavobacteriales incertae sedis
0.00	4	0	G	336809	Candidatus Sulcia
0.00	4	4	S	336810	Candidatus Sulcia muelleri
0.00	2	0	G	1940138	Candidatus Walczuchella
0.00	2	2	S	1415657	Candidatus Walczuchella monophlebidarum
0.00	1	0	F	1853230	Crocinitomicaceae
0.00	1	0	G	332102	Fluviicola
0.00	1	0	S	191579	Fluviicola taffensis
0.00	1	1	S1	755732	Fluviicola taffensis DSM 16823
0.02	506	0	C	200643	Bacteroidia
0.01	434	4	O	171549	Bacteroidales
0.01	171	0	F	171552	Prevotellaceae
0.01	169	8	G	838	Prevotella
0.00	91	91	S	28132	Prevotella melaninogenica
0.00	22	22	S	28135	Prevotella oris
0.00	14	0	G1	2638335	unclassified Prevotella
0.00	10	10	S	2801997	Prevotella sp. WR041
0.00	2	0	S	652716	Prevotella sp. oral taxon 299
0.00	2	2	S1	575614	Prevotella sp. oral taxon 299 str. F0039
0.00	2	2	S	2691580	Prevotella sp. Rep29
0.00	9	0	S	52227	Prevotella dentalis
0.00	9	9	S1	908937	Prevotella dentalis DSM 3688
0.00	8	6	S	28133	Prevotella nigrescens
0.00	2	2	S1	702439	Prevotella nigrescens F0103
0.00	7	7	S	28131	Prevotella intermedia
0.00	5	5	S	1177574	Prevotella jejuni
0.00	2	0	S	589437	Prevotella scopos
0.00	2	2	S1	1236518	Prevotella scopos JCM 17725
0.00	1	0	S	839	Prevotella ruminicola
0.00	1	1	S1	264731	Prevotella ruminicola 23
0.00	1	1	S	76123	Prevotella enoeca
0.00	1	1	S	470565	Prevotella histicola
0.00	2	0	G	577309	Paraprevotella
0.00	2	0	S	454155	Paraprevotella xylaniphila
0.00	2	2	S1	762982	Paraprevotella xylaniphila YIT 11841
0.01	148	2	F	815	Bacteroidaceae
0.00	136	36	G	816	Bacteroides
0.00	40	39	S	47678	Bacteroides caccae
0.00	1	1	S1	997873	Bacteroides caccae CL03T12C61
0.00	12	12	S	28119	Bacteroides zoogleoformans
0.00	8	8	S	818	Bacteroides thetaiotaomicron
0.00	8	8	S	246787	Bacteroides cellulosilyticus
0.00	7	0	S	151276	Bacteroides coprosuis
0.00	7	7	S1	679937	Bacteroides coprosuis DSM 18011
0.00	7	1	S	371601	Bacteroides xylanisolvens
0.00	6	6	S1	657309	Bacteroides xylanisolvens XB1A
0.00	6	6	S	817	Bacteroides fragilis
0.00	5	5	S	2650157	Bacteroides zhangwenhongi
0.00	2	2	S	329854	Bacteroides intestinalis
0.00	1	1	S	28113	Bacteroides heparinolyticus
0.00	1	1	S	28116	Bacteroides ovatus
0.00	1	0	S	290053	Bacteroides helcogenes
0.00	1	1	S1	693979	Bacteroides helcogenes P 36-108
0.00	1	1	S	1796613	Bacteroides caecimuris
0.00	1	0	G1	2646097	unclassified Bacteroides
0.00	1	1	S	2715212	Bacteroides sp. CBA7301
0.00	10	3	G	909656	Phocaeicola
0.00	6	0	S	376805	Phocaeicola salanitronis
0.00	6	6	S1	667015	Phocaeicola salanitronis DSM 18170
0.00	1	1	S	821	Phocaeicola vulgatus
0.00	56	0	F	2005523	Paludibacteraceae
0.00	56	0	G	346096	Paludibacter
0.00	56	0	S	185300	Paludibacter propionicigenes
0.00	56	56	S1	694427	Paludibacter propionicigenes WB4
0.00	22	0	F	2005525	Tannerellaceae
0.00	18	1	G	375288	Parabacteroides
0.00	7	7	S	328812	Parabacteroides goldsteinii
0.00	5	5	S	823	Parabacteroides distasonis
0.00	5	5	S	46503	Parabacteroides merdae
0.00	4	0	G	195950	Tannerella
0.00	3	0	G1	2620507	unclassified Tannerella
0.00	3	3	S	712710	Tannerella sp. oral taxon HOT-286
0.00	1	0	S	28112	Tannerella forsythia
0.00	1	1	S1	1307832	Tannerella forsythia 3313
0.00	17	0	F	171550	Rikenellaceae
0.00	17	0	G	239759	Alistipes
0.00	9	9	S	626932	Alistipes indistinctus
0.00	5	0	G1	2608932	unclassified Alistipes
0.00	5	5	S	2662363	Alistipes sp. dk3624
0.00	1	0	S	214856	Alistipes finegoldii
0.00	1	1	S1	679935	Alistipes finegoldii DSM 17242
0.00	1	0	S	328813	Alistipes onderdonkii
0.00	1	1	S1	2585117	Alistipes onderdonkii subsp. vulgaris
0.00	1	0	S	328814	Alistipes shahii
0.00	1	1	S1	717959	Alistipes shahii WAL 8301
0.00	7	0	F	1970190	Salinivirgaceae
0.00	7	0	G	1970191	Salinivirga
0.00	7	7	S	1307839	Salinivirga cyanobacteriivorans
0.00	4	0	F	171551	Porphyromonadaceae
0.00	4	0	G	836	Porphyromonas
0.00	3	3	S	36874	Porphyromonas cangingivalis
0.00	1	0	S	28123	Porphyromonas asaccharolytica
0.00	1	1	S1	879243	Porphyromonas asaccharolytica DSM 20707
0.00	3	0	F	1853231	Odoribacteraceae
0.00	2	0	G	574697	Butyricimonas
0.00	2	2	S	544645	Butyricimonas virosa
0.00	1	0	G	283168	Odoribacter
0.00	1	1	S	28118	Odoribacter splanchnicus
0.00	2	0	F	2005520	Dysgonomonadaceae
0.00	2	0	G	307628	Petrimonas
0.00	2	2	S	1642646	Petrimonas mucosa
0.00	72	0	O	1970189	Marinilabiliales
0.00	71	0	F	1471398	Prolixibacteraceae
0.00	61	0	G	1471399	Draconibacterium
0.00	61	61	S	2706887	Draconibacterium halophilum
0.00	10	0	G	2678352	Maribellus
0.00	10	10	S	2681766	Maribellus comscasis
0.00	1	0	F	1573805	Marinifilaceae
0.00	1	0	G	2060722	Labilibaculum
0.00	1	1	S	1717717	Labilibaculum antarcticum
0.01	318	0	C	768503	Cytophagia
0.01	318	2	O	768507	Cytophagales
0.00	141	0	F	89373	Cytophagaceae
0.00	69	1	G	107	Spirosoma
0.00	36	0	G1	2621999	unclassified Spirosoma
0.00	24	24	S	2710596	Spirosoma sp. PL0136
0.00	5	5	S	2520506	Spirosoma sp. KCTC 42546
0.00	4	4	S	2728024	Spirosoma sp. CJU-R4
0.00	3	3	S	2745947	Spirosoma sp. KUDC1026
0.00	18	18	S	1211326	Spirosoma aerolatum
0.00	6	6	S	2666025	Spirosoma endbachense
0.00	5	5	S	1379870	Spirosoma radiotolerans
0.00	3	3	S	2692134	Spirosoma aureum
0.00	46	0	G	105	Runella
0.00	39	0	G1	2631759	unclassified Runella
0.00	38	38	S	2268026	Runella sp. SP2
0.00	1	1	S	2259595	Runella sp. HYN0085
0.00	7	0	S	106	Runella slithyformis
0.00	7	7	S1	761193	Runella slithyformis DSM 19594
0.00	8	0	G	120831	Dyadobacter
0.00	8	0	G1	2625061	unclassified Dyadobacter
0.00	5	5	S	2747268	Dyadobacter sp. Q3-56
0.00	3	3	S	2861765	Dyadobacter sp. NIV53
0.00	8	0	G	861913	Fibrisoma
0.00	8	0	S	663275	Fibrisoma limi
0.00	8	8	S1	1185876	Fibrisoma limi BUZ 3
0.00	3	0	G	861914	Fibrella
0.00	3	0	G1	2620963	unclassified Fibrella
0.00	3	3	S	1834519	Fibrella sp. ES10-3-2-2
0.00	3	0	G	2676247	Aquirufa
0.00	3	0	G1	2676248	unclassified Aquirufa
0.00	3	3	S	2696560	Aquirufa sp. 9H-EGSE
0.00	2	0	G	2173039	Arcticibacterium
0.00	2	2	S	1784714	Arcticibacterium luteifluviistationis
0.00	1	0	G	978	Cytophaga
0.00	1	0	S	985	Cytophaga hutchinsonii
0.00	1	1	S1	269798	Cytophaga hutchinsonii ATCC 33406
0.00	1	0	G	455076	Rhodocytophaga
0.00	1	1	S	2704465	Rhodocytophaga rosea
0.00	66	0	F	563798	Cyclobacteriaceae
0.00	28	0	G	390846	Echinicola
0.00	26	0	G1	2621165	unclassified Echinicola
0.00	16	16	S	2781961	Echinicola sp. 20G
0.00	10	10	S	2591634	Echinicola sp. LN3S3
0.00	2	0	S	390884	Echinicola vietnamensis
0.00	2	2	S1	926556	Echinicola vietnamensis DSM 17526
0.00	23	0	G	246875	Algoriphagus
0.00	15	0	G1	2641541	unclassified Algoriphagus
0.00	15	15	S	2772483	Algoriphagus sp. Y33
0.00	7	7	S	388413	Algoriphagus machipongonensis
0.00	1	1	S	1727163	Algoriphagus sanaruensis
0.00	13	0	G	232244	Belliella
0.00	13	0	S	232259	Belliella baltica
0.00	13	13	S1	866536	Belliella baltica DSM 15883
0.00	1	0	G	68288	Cyclobacterium
0.00	1	1	S	320787	Cyclobacterium amurskyense
0.00	1	0	G	280472	Aquiflexum
0.00	1	0	S	280473	Aquiflexum balticum
0.00	1	1	S1	758820	Aquiflexum balticum DSM 16537
0.00	65	0	F	1853232	Hymenobacteraceae
0.00	34	0	G	323449	Pontibacter
0.00	18	18	S	388950	Pontibacter akesuensis
0.00	8	8	S	400092	Pontibacter korlensis
0.00	4	4	S	2694930	Pontibacter pudoricolor
0.00	2	0	G1	2648980	unclassified Pontibacter
0.00	2	2	S	2571030	Pontibacter sp. SGAir0037
0.00	2	2	S	2694929	Pontibacter russatus
0.00	20	2	G	89966	Hymenobacter
0.00	9	0	G1	2615202	unclassified Hymenobacter
0.00	4	4	S	2761579	Hymenobacter sp. S2-20-2
0.00	3	3	S	1484118	Hymenobacter sp. PAMC 26628
0.00	1	1	S	2714932	Hymenobacter sp. HDW8
0.00	1	1	S	2735321	Hymenobacter sp. TS19
0.00	2	2	S	2502781	Hymenobacter jejuensis
0.00	2	2	S	2607656	Hymenobacter busanensis
0.00	2	2	S	2615203	Hymenobacter baengnokdamensis
0.00	1	1	S	1411621	Hymenobacter sedentarius
0.00	1	0	S	1446467	Hymenobacter swuensis
0.00	1	1	S1	1227739	Hymenobacter swuensis DY53
0.00	1	1	S	2319843	Hymenobacter oligotrophus
0.00	6	0	G	299566	Adhaeribacter
0.00	5	5	S	2745197	Adhaeribacter radiodurans
0.00	1	1	S	2086471	Adhaeribacter swui
0.00	5	0	G	1379908	Rufibacter
0.00	3	3	S	512763	Rufibacter tibetensis
0.00	2	2	S	1379910	Rufibacter radiotolerans
0.00	16	0	F	200667	Flammeovirgaceae
0.00	16	10	G	59739	Flammeovirga
0.00	3	3	S	2494373	Flammeovirga pectinis
0.00	1	1	S	367791	Flammeovirga yaeyamensis
0.00	1	1	S	373891	Flammeovirga kamogawensis
0.00	1	0	G1	2637820	unclassified Flammeovirga
0.00	1	1	S	1191459	Flammeovirga sp. MY04
0.00	10	0	F	1501348	Amoebophilaceae
0.00	9	0	G	273135	Candidatus Cardinium
0.00	9	0	G1	2641185	unclassified Candidatus Cardinium
0.00	9	9	S	650378	Cardinium endosymbiont of Sogatella furcifera
0.00	1	0	G	281119	Candidatus Amoebophilus
0.00	1	0	S	281120	Candidatus Amoebophilus asiaticus
0.00	1	1	S1	452471	Candidatus Amoebophilus asiaticus 5a2
0.00	6	0	F	1937968	Bernardetiaceae
0.00	6	0	G	1937972	Bernardetia
0.00	6	0	S	999	Bernardetia litoralis
0.00	6	6	S1	880071	Bernardetia litoralis DSM 6794
0.00	5	0	F	1937962	Microscillaceae
0.00	5	0	G	1023	Microscilla
0.00	5	0	G1	2622911	unclassified Microscilla
0.00	5	5	S	155537	Microscilla sp. PRE1
0.00	5	0	F	2762286	Fulvivirgaceae
0.00	4	0	G	1433993	Chryseolinea
0.00	4	4	S	2321403	Chryseolinea soli
0.00	1	0	G	396811	Fulvivirga
0.00	1	0	G1	2685541	unclassified Fulvivirga
0.00	1	1	S	2810512	Fulvivirga sp. S481
0.00	2	0	F	2858885	Mangrovivirgaceae
0.00	2	0	G	2858886	Mangrovivirga
0.00	2	2	S	2715131	Mangrovivirga cuniculi
0.00	137	0	C	117747	Sphingobacteriia
0.00	137	0	O	200666	Sphingobacteriales
0.00	137	6	F	84566	Sphingobacteriaceae
0.00	53	0	G	423349	Mucilaginibacter
0.00	14	14	S	2027860	Mucilaginibacter rubeus
0.00	12	12	S	2740462	Mucilaginibacter mali
0.00	11	11	S	1234841	Mucilaginibacter xinganensis
0.00	7	7	S	652787	Mucilaginibacter mallensis
0.00	4	0	S	423351	Mucilaginibacter paludis
0.00	4	4	S1	714943	Mucilaginibacter paludis DSM 18603
0.00	2	2	S	1550579	Mucilaginibacter gotjawali
0.00	2	2	S	2305508	Mucilaginibacter celer
0.00	1	1	S	551996	Mucilaginibacter gossypii
0.00	39	0	G	84567	Pedobacter
0.00	13	5	G1	2628915	unclassified Pedobacter
0.00	2	2	S	1727164	Pedobacter sp. PACM 27299
0.00	2	2	S	2605747	Pedobacter sp. CJ43
0.00	2	2	S	2856523	Pedobacter sp. D749
0.00	1	1	S	2482728	Pedobacter sp. G11
0.00	1	1	S	2766984	Pedobacter sp. SW-16
0.00	8	8	S	336820	Pedobacter roseus
0.00	7	7	S	332999	Pedobacter suwonensis
0.00	4	4	S	430522	Pedobacter steynii
0.00	3	0	S	984	Pedobacter heparinus
0.00	3	3	S1	485917	Pedobacter heparinus DSM 2366
0.00	2	2	S	2789740	Pedobacter endophyticus
0.00	1	1	S	188932	Pedobacter cryoconitis
0.00	1	1	S	363852	Pedobacter ginsengisoli
0.00	22	0	G	28453	Sphingobacterium
0.00	8	0	G1	2609468	unclassified Sphingobacterium
0.00	2	2	S	1538644	Sphingobacterium sp. ML3W
0.00	2	2	S	2713573	Sphingobacterium sp. DR205
0.00	2	2	S	2795738	Sphingobacterium sp. UDSM-2020
0.00	1	1	S	2557994	Sphingobacterium sp. CZ-2
0.00	1	1	S	2662364	Sphingobacterium sp. dk4302
0.00	6	6	S	561061	Sphingobacterium psychroaquaticum
0.00	3	3	S	649196	Sphingobacterium hotanense
0.00	2	2	S	258	Sphingobacterium spiritivorum
0.00	2	2	S	28454	Sphingobacterium multivorum
0.00	1	1	S	797291	Sphingobacterium lactis
0.00	6	0	G	929509	Solitalea
0.00	6	0	S	995	Solitalea canadensis
0.00	6	6	S1	929556	Solitalea canadensis DSM 3403
0.00	5	0	G	1773450	Anseongella
0.00	5	5	S	496056	Anseongella ginsenosidimutans
0.00	4	0	G	376469	Olivibacter
0.00	4	0	G1	2632301	unclassified Olivibacter
0.00	4	4	S	2764720	Olivibacter sp. SDN3
0.00	2	0	G	1649482	Pseudopedobacter
0.00	2	0	S	151895	Pseudopedobacter saltans
0.00	2	2	S1	762903	Pseudopedobacter saltans DSM 12145
0.00	79	0	C	1853228	Chitinophagia
0.00	79	0	O	1853229	Chitinophagales
0.00	79	0	F	563835	Chitinophagaceae
0.00	42	0	G	1769012	Arachidicoccus
0.00	33	0	G1	2636138	unclassified Arachidicoccus
0.00	33	33	S	1850526	Arachidicoccus sp. BS20
0.00	7	7	S	496057	Arachidicoccus ginsenosidivorans
0.00	2	2	S	2341117	Arachidicoccus soli
0.00	16	0	G	79328	Chitinophaga
0.00	14	0	G1	2619133	unclassified Chitinophaga
0.00	13	13	S	2033437	Chitinophaga sp. MD30
0.00	1	1	S	2829818	Chitinophaga sp. KRA15-503
0.00	2	2	S	2703787	Chitinophaga agri
0.00	9	0	G	1874621	Panacibacter
0.00	9	9	S	1813871	Panacibacter ginsenosidivorans
0.00	6	0	G	398041	Flavisolibacter
0.00	4	4	S	1492898	Flavisolibacter tropicus
0.00	2	2	S	661481	Flavisolibacter ginsenosidimutans
0.00	4	0	G	379899	Niabella
0.00	4	4	S	1176587	Niabella ginsenosidivorans
0.00	1	0	G	354354	Niastella
0.00	1	0	S	354356	Niastella koreensis
0.00	1	1	S1	700598	Niastella koreensis GR20-10
0.00	1	0	G	649460	Filimonas
0.00	1	1	S	477680	Filimonas lacunae
0.00	60	0	O	1100069	Bacteroidetes Order II. Incertae sedis
0.00	60	0	F	563843	Rhodothermaceae
0.00	50	0	G	29548	Rhodothermus
0.00	50	47	S	29549	Rhodothermus marinus
0.00	3	3	S1	518766	Rhodothermus marinus DSM 4252
0.00	10	0	G	146918	Salinibacter
0.00	10	10	S	146919	Salinibacter ruber
0.00	4	0	C	1937959	Saprospiria
0.00	4	0	O	1936988	Saprospirales
0.00	2	0	F	89374	Saprospiraceae
0.00	2	0	G	1007	Saprospira
0.00	2	0	S	1008	Saprospira grandis
0.00	2	2	S1	984262	Saprospira grandis str. Lewin
0.00	2	0	F	1937961	Haliscomenobacteraceae
0.00	2	0	G	2349	Haliscomenobacter
0.00	2	0	S	2350	Haliscomenobacter hydrossis
0.00	2	2	S1	760192	Haliscomenobacter hydrossis DSM 1100
0.00	13	0	P	1090	Chlorobi
0.00	13	0	C	191410	Chlorobia
0.00	13	0	O	191411	Chlorobiales
0.00	13	0	F	191412	Chlorobiaceae
0.00	8	3	G	256319	Chlorobaculum
0.00	5	0	S	1097	Chlorobaculum tepidum
0.00	5	5	S1	194439	Chlorobaculum tepidum TLS
0.00	3	0	F1	274493	Chlorobium/Pelodictyon group
0.00	3	0	G	1099	Pelodictyon
0.00	3	0	S	1100	Pelodictyon luteolum
0.00	3	3	S1	319225	Pelodictyon luteolum DSM 273
0.00	2	0	G	1101	Prosthecochloris
0.00	1	0	S	1102	Prosthecochloris aestuarii
0.00	1	1	S1	290512	Prosthecochloris aestuarii DSM 271
0.00	1	0	G1	2632826	unclassified Prosthecochloris
0.00	1	1	S	281093	Prosthecochloris sp. GSB1
0.00	6	0	P	1936987	Balneolaeota
0.00	6	0	P1	2489366	unclassified Balneolaeota
0.00	6	0	G	2489367	Candidatus Cyclonatronum
0.00	6	6	S	1457365	Candidatus Cyclonatronum proteinivorum
0.00	3	0	P	1134404	Ignavibacteriae
0.00	3	0	C	795747	Ignavibacteria
0.00	3	0	O	795748	Ignavibacteriales
0.00	3	0	F	795749	Ignavibacteriaceae
0.00	3	0	G	795750	Ignavibacterium
0.00	3	0	S	591197	Ignavibacterium album
0.00	3	3	S1	945713	Ignavibacterium album JCM 16511
0.00	8	0	P	142182	Gemmatimonadetes
0.00	8	0	C	219685	Gemmatimonadetes
0.00	8	0	O	219686	Gemmatimonadales
0.00	8	0	F	219687	Gemmatimonadaceae
0.00	7	0	G	173479	Gemmatimonas
0.00	6	0	G1	2646123	unclassified Gemmatimonas
0.00	6	6	S	2732249	Gemmatimonas sp. TET16
0.00	1	0	S	173480	Gemmatimonas aurantiaca
0.00	1	1	S1	379066	Gemmatimonas aurantiaca T-27
0.00	1	0	G	1706036	Gemmatirosa
0.00	1	1	S	861299	Gemmatirosa kalamazoonesis
0.00	7	0	P	65842	Fibrobacteres
0.00	7	0	C	204430	Fibrobacteria
0.00	7	0	O	218872	Fibrobacterales
0.00	7	0	F	204431	Fibrobacteraceae
0.00	7	0	G	832	Fibrobacter
0.00	7	0	S	833	Fibrobacter succinogenes
0.00	7	0	S1	834	Fibrobacter succinogenes subsp. succinogenes
0.00	7	7	S2	59374	Fibrobacter succinogenes subsp. succinogenes S85
0.01	313	0	P	32066	Fusobacteria
0.01	313	0	C	203490	Fusobacteriia
0.01	313	4	O	203491	Fusobacteriales
0.01	192	0	F	203492	Fusobacteriaceae
0.01	192	27	G	848	Fusobacterium
0.00	64	0	S	861	Fusobacterium ulcerans
0.00	64	64	S1	469617	Fusobacterium ulcerans ATCC 49185
0.00	50	17	S	851	Fusobacterium nucleatum
0.00	19	19	S1	76859	Fusobacterium nucleatum subsp. animalis
0.00	10	1	S1	155615	Fusobacterium nucleatum subsp. vincentii
0.00	9	9	S2	469602	Fusobacterium nucleatum subsp. vincentii 3_1_27
0.00	4	4	S1	76857	Fusobacterium nucleatum subsp. polymorphum
0.00	21	21	S	856	Fusobacterium varium
0.00	10	10	S	2663009	Fusobacterium pseudoperiodonticum
0.00	7	0	S	849	Fusobacterium gonidiaformans
0.00	7	7	S1	469615	Fusobacterium gonidiaformans ATCC 25563
0.00	7	5	S	859	Fusobacterium necrophorum
0.00	2	2	S1	143387	Fusobacterium necrophorum subsp. funduliforme
0.00	2	2	S	1583098	Fusobacterium hwasookii
0.00	2	0	G1	2648384	unclassified Fusobacterium
0.00	2	2	S	2764326	Fusobacterium sp. NSJ-57
0.00	1	0	S	850	Fusobacterium mortiferum
0.00	1	1	S1	469616	Fusobacterium mortiferum ATCC 9817
0.00	1	1	S	285729	Fusobacterium canifelinum
0.00	117	0	F	1129771	Leptotrichiaceae
0.00	80	10	G	32067	Leptotrichia
0.00	28	0	G1	2633022	unclassified Leptotrichia
0.00	14	14	S	712357	Leptotrichia sp. oral taxon 212
0.00	6	6	S	712362	Leptotrichia sp. oral taxon 221
0.00	5	5	S	1785996	Leptotrichia sp. oral taxon 847
0.00	3	3	S	712368	Leptotrichia sp. oral taxon 498
0.00	15	15	S	554406	Leptotrichia hongkongensis
0.00	8	8	S	157688	Leptotrichia hofstadii
0.00	7	7	S	109328	Leptotrichia trevisanii
0.00	6	0	S	40542	Leptotrichia buccalis
0.00	6	6	S1	523794	Leptotrichia buccalis C-1013-b
0.00	4	4	S	157687	Leptotrichia wadei
0.00	2	2	S	157691	Leptotrichia shahii
0.00	26	0	G	34104	Streptobacillus
0.00	26	26	S	34105	Streptobacillus moniliformis
0.00	4	0	G	32068	Sebaldella
0.00	4	0	S	826	Sebaldella termitidis
0.00	4	4	S1	526218	Sebaldella termitidis ATCC 33386
0.00	4	0	G	168808	Sneathia
0.00	4	4	S	187101	Sneathia vaginalis
0.00	3	0	G	2755140	Pseudoleptotrichia
0.00	3	3	S	157692	Pseudoleptotrichia goodfellowii
0.01	230	0	P	203691	Spirochaetes
0.01	230	0	C	203692	Spirochaetia
0.01	196	0	O	136	Spirochaetales
0.00	106	0	F	2845253	Treponemataceae
0.00	106	6	G	157	Treponema
0.00	69	67	S	409322	Treponema pedis
0.00	2	2	S1	1291379	Treponema pedis str. T A4
0.00	16	1	G1	2638727	unclassified Treponema
0.00	10	10	S	2787628	Treponema sp. RCC2812
0.00	2	2	S	1706820	Treponema sp. OMZ 806
0.00	2	2	S	2766701	Treponema sp. Marseille-Q4132
0.00	1	1	S	120683	Treponema sp. OMZ 804
0.00	4	2	S	158	Treponema denticola
0.00	2	2	S1	999426	Treponema denticola AL-2
0.00	3	3	S	162	Treponema phagedenis
0.00	3	0	S	167	Treponema succinifaciens
0.00	3	3	S1	869209	Treponema succinifaciens DSM 2489
0.00	2	2	S	58231	Treponema medium
0.00	2	2	S	138851	Treponema parvum
0.00	1	0	S	81028	Treponema brennaborense
0.00	1	1	S1	906968	Treponema brennaborense DSM 12168
0.00	50	0	F	1643685	Borreliaceae
0.00	39	10	G	138	Borrelia
0.00	17	17	S	140	Borrelia hermsii
0.00	4	0	S	144	Borrelia coriaceae
0.00	4	4	S1	1408429	Borrelia coriaceae ATCC 43381
0.00	4	0	S	229155	Borrelia turcica
0.00	4	4	S1	1104446	Borrelia turcica IST7
0.00	2	2	S	47466	Borrelia miyamotoi
0.00	1	0	S	142	Borrelia turicatae
0.00	1	1	S1	314724	Borrelia turicatae 91E135
0.00	1	1	S	143	Borrelia anserina
0.00	11	2	G	64895	Borreliella
0.00	9	9	S	1964448	Candidatus Borrelia tachyglossi
0.00	29	0	F	137	Spirochaetaceae
0.00	19	0	G	146	Spirochaeta
0.00	19	19	S	154	Spirochaeta thermophila
0.00	5	0	G	1616789	Salinispira
0.00	5	5	S	1307761	Salinispira pacifica
0.00	3	0	G	2792240	Thiospirochaeta
0.00	3	3	S	252967	Thiospirochaeta perfilievii
0.00	2	0	G	2035349	Oceanispirochaeta
0.00	2	2	S	2518645	Oceanispirochaeta crateris
0.00	11	0	F	2791015	Sphaerochaetaceae
0.00	11	0	G	399320	Sphaerochaeta
0.00	9	0	S	1131703	Sphaerochaeta globosa
0.00	9	9	S1	158189	Sphaerochaeta globosa str. Buddy
0.00	1	0	S	273376	Sphaerochaeta coccoides
0.00	1	1	S1	760011	Sphaerochaeta coccoides DSM 17374
0.00	1	0	S	1131707	Sphaerochaeta pleomorpha
0.00	1	1	S1	158190	Sphaerochaeta pleomorpha str. Grapes
0.00	25	0	O	1643686	Brachyspirales
0.00	25	0	F	143786	Brachyspiraceae
0.00	25	6	G	29521	Brachyspira
0.00	14	0	S	84377	Brachyspira intermedia
0.00	14	14	S1	1045858	Brachyspira intermedia PWS/A
0.00	3	3	S	1287055	Brachyspira hampsonii
0.00	2	1	S	159	Brachyspira hyodysenteriae
0.00	1	1	S1	1266923	Brachyspira hyodysenteriae ATCC 27164
0.00	9	0	O	1643688	Leptospirales
0.00	9	0	F	170	Leptospiraceae
0.00	8	0	G	171	Leptospira
0.00	5	5	S	173	Leptospira interrogans
0.00	3	3	S	28183	Leptospira santarosai
0.00	1	0	G	338321	Turneriella
0.00	1	0	S	29510	Turneriella parva
0.00	1	1	S1	869212	Turneriella parva DSM 21527
0.01	165	0	D1	1783257	PVC group
0.00	105	0	P	203682	Planctomycetes
0.00	90	0	C	203683	Planctomycetia
0.00	32	0	O	2691354	Pirellulales
0.00	31	0	F	2691357	Pirellulaceae
0.00	8	0	G	1579506	Roseimaritima
0.00	7	7	S	980254	Roseimaritima ulvae
0.00	1	1	S	1930274	Roseimaritima multifibrata
0.00	6	0	G	2795605	Aureliella
0.00	6	6	S	2527968	Aureliella helgolandensis
0.00	4	0	G	2005380	Mariniblastus
0.00	4	4	S	980251	Mariniblastus fucicola
0.00	3	0	G	2795779	Rosistilla
0.00	2	2	S	2528017	Rosistilla carotiformis
0.00	1	1	S	2527990	Rosistilla oblonga
0.00	3	0	G	2795973	Stieleria
0.00	3	3	S	2795974	Stieleria maiorica
0.00	2	0	G	2714594	Bremerella
0.00	2	2	S	2527984	Bremerella volcania
0.00	2	0	G	2807414	Anatilimnocola
0.00	2	2	S	2528021	Anatilimnocola aggregata
0.00	1	0	G	123	Pirellula
0.00	1	0	S	125	Pirellula staleyi
0.00	1	1	S1	530564	Pirellula staleyi DSM 6068
0.00	1	0	G	265488	Rhodopirellula
0.00	1	0	S	265606	Rhodopirellula baltica
0.00	1	1	S1	243090	Rhodopirellula baltica SH 1
0.00	1	0	G	2795775	Lignipirellula
0.00	1	1	S	2528010	Lignipirellula cremea
0.00	1	0	F	2691359	Lacipirellulaceae
0.00	1	0	G	2795781	Aeoliella
0.00	1	1	S	2527972	Aeoliella mucimassa
0.00	26	0	O	112	Planctomycetales
0.00	26	0	F	126	Planctomycetaceae
0.00	18	0	G	1649453	Gimesia
0.00	10	10	S	122	Gimesia maris
0.00	5	5	S	2605989	Gimesia chilikensis
0.00	1	1	S	2527973	Gimesia alba
0.00	1	1	S	2527976	Gimesia fumaroli
0.00	1	1	S	2527978	Gimesia panareensis
0.00	3	0	G	2795780	Symmachiella
0.00	3	3	S	2527995	Symmachiella dynata
0.00	2	0	G	118	Planctomyces
0.00	2	0	G1	2648843	unclassified Planctomyces
0.00	1	1	S	1632864	Planctomyces sp. SH-PL14
0.00	1	1	S	1636152	Planctomyces sp. SH-PL62
0.00	2	0	G	1649480	Planctopirus
0.00	2	0	S	120	Planctopirus limnophila
0.00	2	2	S1	521674	Planctopirus limnophila DSM 3776
0.00	1	0	G	1649490	Rubinisphaera
0.00	1	0	S	119	Rubinisphaera brasiliensis
0.00	1	1	S1	756272	Rubinisphaera brasiliensis DSM 5305
0.00	18	0	O	2691356	Isosphaerales
0.00	18	0	F	1763524	Isosphaeraceae
0.00	13	0	G	1763521	Paludisphaera
0.00	13	13	S	1387353	Paludisphaera borealis
0.00	4	0	G	466152	Singulisphaera
0.00	4	0	S	466153	Singulisphaera acidiphila
0.00	4	4	S1	886293	Singulisphaera acidiphila DSM 18658
0.00	1	0	G	2680020	Tautonia
0.00	1	1	S	2527974	Tautonia plasticadhaerens
0.00	14	0	O	2691355	Gemmatales
0.00	14	0	F	1914233	Gemmataceae
0.00	13	0	G	113	Gemmata
0.00	11	0	G1	2622970	unclassified Gemmata
0.00	11	11	S	1630693	Gemmata sp. SH-PL17
0.00	2	2	S	1210884	Gemmata massiliana
0.00	1	0	G	2774146	Frigoriglobus
0.00	1	1	S	2774151	Frigoriglobus tundricola
0.00	10	0	C	666505	Phycisphaerae
0.00	7	0	O	666506	Phycisphaerales
0.00	7	2	F	666507	Phycisphaeraceae
0.00	4	0	G	2803301	Poriferisphaera
0.00	4	4	S	2528020	Poriferisphaera corsica
0.00	1	0	G	666508	Phycisphaera
0.00	1	0	S	547188	Phycisphaera mikurensis
0.00	1	1	S1	1142394	Phycisphaera mikurensis NBRC 102666
0.00	3	0	O	1771349	Tepidisphaerales
0.00	3	0	F	1771355	Tepidisphaeraceae
0.00	3	0	G	2807511	Humisphaera
0.00	3	3	S	2807512	Humisphaera borealis
0.00	5	0	C	2517206	Candidatus Brocadiae
0.00	5	0	O	1127829	Candidatus Brocadiales
0.00	5	0	F	1127830	Candidatus Brocadiaceae
0.00	5	0	G	380738	Candidatus Kuenenia
0.00	5	5	S	174633	Candidatus Kuenenia stuttgartiensis
0.00	41	0	P	74201	Verrucomicrobia
0.00	38	0	C	203494	Verrucomicrobiae
0.00	38	0	O	48461	Verrucomicrobiales
0.00	31	0	F	1647988	Akkermansiaceae
0.00	31	0	G	239934	Akkermansia
0.00	31	31	S	239935	Akkermansia muciniphila
0.00	7	0	F	203557	Verrucomicrobiaceae
0.00	6	0	G	2735	Verrucomicrobium
0.00	5	0	S	2736	Verrucomicrobium spinosum
0.00	5	5	S1	240016	Verrucomicrobium spinosum DSM 4136 = JCM 18804
0.00	1	0	G1	2625155	unclassified Verrucomicrobium
0.00	1	1	S	1882831	Verrucomicrobium sp. GAS474
0.00	1	0	G	1348508	Roseimicrobium
0.00	1	0	G1	2711230	unclassified Roseimicrobium
0.00	1	1	S	2711231	Roseimicrobium sp. ORNL1
0.00	2	0	C	414999	Opitutae
0.00	2	0	O	415000	Opitutales
0.00	2	0	F	134623	Opitutaceae
0.00	1	0	G	178440	Opitutus
0.00	1	0	S	107709	Opitutus terrae
0.00	1	1	S1	452637	Opitutus terrae PB90-1
0.00	1	0	G	1961799	Lacunisphaera
0.00	1	1	S	1838286	Lacunisphaera limnophila
0.00	1	0	C	1955630	Methylacidiphilae
0.00	1	0	O	717963	Methylacidiphilales
0.00	1	0	F	717964	Methylacidiphilaceae
0.00	1	0	G	511745	Methylacidiphilum
0.00	1	0	S	511746	Methylacidiphilum infernorum
0.00	1	1	S1	481448	Methylacidiphilum infernorum V4
0.00	19	0	P	204428	Chlamydiae
0.00	19	0	C	204429	Chlamydiia
0.00	11	0	O	1963360	Parachlamydiales
0.00	10	0	F	92713	Parachlamydiaceae
0.00	7	0	G	282132	Candidatus Protochlamydia
0.00	4	0	S	362787	Candidatus Protochlamydia amoebophila
0.00	4	4	S1	264201	Candidatus Protochlamydia amoebophila UWE25
0.00	3	3	S	389348	Candidatus Protochlamydia naegleriophila
0.00	2	0	G	112987	Neochlamydia
0.00	2	0	G1	2643326	unclassified Neochlamydia
0.00	2	2	S	1353976	Neochlamydia sp. S13
0.00	1	0	G	83551	Parachlamydia
0.00	1	0	S	83552	Parachlamydia acanthamoebae
0.00	1	1	S1	765952	Parachlamydia acanthamoebae UV-7
0.00	1	0	F	92712	Simkaniaceae
0.00	1	0	G	34093	Simkania
0.00	1	0	S	83561	Simkania negevensis
0.00	1	1	S1	331113	Simkania negevensis Z
0.00	8	0	O	51291	Chlamydiales
0.00	8	0	F	809	Chlamydiaceae
0.00	8	0	F1	1113537	Chlamydia/Chlamydophila group
0.00	8	2	G	810	Chlamydia
0.00	6	6	S	83558	Chlamydia pneumoniae
0.00	137	0	P	200918	Thermotogae
0.00	137	0	C	188708	Thermotogae
0.00	105	0	O	2419	Thermotogales
0.00	58	0	F	188709	Thermotogaceae
0.00	47	1	G	1643951	Pseudothermotoga
0.00	28	0	S	119394	Pseudothermotoga thermarum
0.00	28	28	S1	688269	Pseudothermotoga thermarum DSM 5069
0.00	18	0	S	57487	Pseudothermotoga hypogea
0.00	18	18	S1	1123384	Pseudothermotoga hypogea DSM 11164 = NBRC 106472
0.00	11	6	G	2335	Thermotoga
0.00	4	0	S	1508420	Thermotoga profunda
0.00	4	4	S1	1408160	Thermotoga profunda AZM34c06
0.00	1	0	G1	2631113	unclassified Thermotoga
0.00	1	1	S	126738	Thermotoga sp. RQ7
0.00	47	0	F	1643950	Fervidobacteriaceae
0.00	31	0	G	2420	Thermosipho
0.00	26	26	G1	2676525	unclassified Thermosipho (in: Bacteria)
0.00	5	0	S	2421	Thermosipho africanus
0.00	5	5	S1	484019	Thermosipho africanus TCF52B
0.00	16	0	G	2422	Fervidobacterium
0.00	15	0	S	2424	Fervidobacterium nodosum
0.00	15	15	S1	381764	Fervidobacterium nodosum Rt17-B1
0.00	1	1	S	93466	Fervidobacterium pennivorans
0.00	21	0	O	1643946	Kosmotogales
0.00	21	0	F	1643948	Kosmotogaceae
0.00	21	0	G	651456	Kosmotoga
0.00	21	0	S	651457	Kosmotoga olearia
0.00	21	21	S1	521045	Kosmotoga olearia TBF 19.5.1
0.00	10	0	O	1643947	Petrotogales
0.00	10	0	F	1643949	Petrotogaceae
0.00	6	6	G	160798	Marinitoga
0.00	2	0	G	28236	Petrotoga
0.00	2	0	S	69499	Petrotoga mobilis
0.00	2	2	S1	403833	Petrotoga mobilis SJ95
0.00	1	0	G	1511648	Defluviitoga
0.00	1	1	S	1006576	Defluviitoga tunisiensis
0.00	1	0	G	2778400	Tepiditoga
0.00	1	1	S	2108365	Tepiditoga spiralis
0.00	1	0	O	1769716	Mesoaciditogales
0.00	1	0	F	1769717	Mesoaciditogaceae
0.00	1	0	G	1769718	Athalassotoga
0.00	1	1	S	1441386	Athalassotoga saccharophila
0.00	72	0	P	57723	Acidobacteria
0.00	49	0	C	204432	Acidobacteriia
0.00	49	0	O	204433	Acidobacteriales
0.00	49	0	F	204434	Acidobacteriaceae
0.00	23	0	G	392733	Terriglobus
0.00	14	0	S	870903	Terriglobus saanensis
0.00	14	14	S1	401053	Terriglobus saanensis SP1PR4
0.00	9	9	S	1592106	Terriglobus albidus
0.00	20	0	G	388463	Edaphobacter
0.00	20	0	G1	2637509	unclassified Edaphobacter
0.00	19	19	S	2703788	Edaphobacter sp. 12200R-103
0.00	1	1	S	2763071	Edaphobacter sp. 4G125
0.00	3	0	G	33973	Acidobacterium
0.00	2	0	S	33075	Acidobacterium capsulatum
0.00	2	2	S1	240015	Acidobacterium capsulatum ATCC 51196
0.00	1	0	G1	2625945	unclassified Acidobacterium
0.00	1	1	S	2763107	Acidobacterium sp. 4Y35
0.00	2	0	G	940557	Granulicella
0.00	1	0	S	940615	Granulicella tundricola
0.00	1	1	S1	1198114	Granulicella tundricola MP5ACTX9
0.00	1	0	G1	2621151	unclassified Granulicella
0.00	1	1	S	1617967	Granulicella sp. 5B5
0.00	1	0	G	658061	Candidatus Koribacter
0.00	1	0	S	658062	Candidatus Koribacter versatilis
0.00	1	1	S1	204669	Candidatus Koribacter versatilis Ellin345
0.00	23	0	C	1813735	Vicinamibacteria
0.00	23	0	F	2211325	Vicinamibacteraceae
0.00	23	0	G	2004797	Luteitalea
0.00	23	23	S	1855912	Luteitalea pratensis
0.00	44	0	P	200940	Thermodesulfobacteria
0.00	44	0	C	67799	Thermodesulfobacteria
0.00	44	0	O	188710	Thermodesulfobacteriales
0.00	44	0	F	188711	Thermodesulfobacteriaceae
0.00	39	0	G	1740	Thermodesulfobacterium
0.00	35	0	G1	2638574	unclassified Thermodesulfobacterium
0.00	35	35	S	2234087	Thermodesulfobacterium sp. TA1
0.00	4	0	S	1741	Thermodesulfobacterium commune
0.00	4	4	S1	289377	Thermodesulfobacterium commune DSM 2178
0.00	5	0	G	444090	Caldimicrobium
0.00	5	5	S	1653476	Caldimicrobium thiodismutans
0.00	37	0	P	200930	Deferribacteres
0.00	37	0	C	68337	Deferribacteres
0.00	37	0	O	191393	Deferribacterales
0.00	37	0	F	191394	Deferribacteraceae
0.00	33	0	G	2351	Flexistipes
0.00	33	0	S	2352	Flexistipes sinusarabici
0.00	33	33	S1	717231	Flexistipes sinusarabici DSM 4947
0.00	3	0	G	117999	Denitrovibrio
0.00	3	0	S	118000	Denitrovibrio acetiphilus
0.00	3	3	S1	522772	Denitrovibrio acetiphilus DSM 12809
0.00	1	0	G	53572	Deferribacter
0.00	1	0	S	197162	Deferribacter desulfuricans
0.00	1	1	S1	639282	Deferribacter desulfuricans SSM1
0.00	32	0	P	508458	Synergistetes
0.00	32	0	C	649775	Synergistia
0.00	32	0	O	649776	Synergistales
0.00	32	0	F	649777	Synergistaceae
0.00	20	0	G	81466	Aminobacterium
0.00	20	0	S	81468	Aminobacterium colombiense
0.00	20	20	S1	572547	Aminobacterium colombiense DSM 12261
0.00	4	0	G	49894	Acetomicrobium
0.00	4	0	S	97477	Acetomicrobium mobile
0.00	4	4	S1	891968	Acetomicrobium mobile DSM 13181
0.00	4	0	G	81411	Aminomonas
0.00	4	0	S	81412	Aminomonas paucivorans
0.00	4	4	S1	584708	Aminomonas paucivorans DSM 12260
0.00	2	0	G	81461	Thermanaerovibrio
0.00	2	0	S	81462	Thermanaerovibrio acidaminovorans
0.00	2	2	S1	525903	Thermanaerovibrio acidaminovorans DSM 6589
0.00	2	0	G	428711	Jonquetella
0.00	2	0	S	428712	Jonquetella anthropi
0.00	2	2	S1	885272	Jonquetella anthropi DSM 22815
0.00	22	0	P	200783	Aquificae
0.00	22	0	C	187857	Aquificae
0.00	22	0	O	32069	Aquificales
0.00	16	9	F	64898	Aquificaceae
0.00	5	0	G	75905	Thermocrinis
0.00	4	4	S	381751	Thermocrinis minervae
0.00	1	0	S	136094	Thermocrinis albus
0.00	1	1	S1	638303	Thermocrinis albus DSM 14484
0.00	2	0	G	939	Hydrogenobacter
0.00	1	0	S	940	Hydrogenobacter thermophilus
0.00	1	1	S1	608538	Hydrogenobacter thermophilus TK-6
0.00	1	0	G1	2647298	unclassified Hydrogenobacter
0.00	1	1	S	1632019	Hydrogenobacter sp. T-8
0.00	6	0	F	224027	Hydrogenothermaceae
0.00	6	0	G	212790	Sulfurihydrogenibium
0.00	6	0	S	309806	Sulfurihydrogenibium azorense
0.00	6	6	S1	204536	Sulfurihydrogenibium azorense Az-Fu1
0.00	17	0	D1	2323	Bacteria incertae sedis
0.00	17	0	D2	1783234	Bacteria candidate phyla
0.00	12	0	D3	95901	Candidatus Dependentiae
0.00	12	0	C	2497643	Candidatus Babeliae
0.00	12	0	O	2497644	Candidatus Babeliales
0.00	12	0	F	2497645	Candidatus Babeliaceae
0.00	12	0	G	1551504	Candidatus Babela
0.00	12	12	S	673862	Candidatus Babela massiliensis
0.00	5	0	P	95818	Candidatus Saccharibacteria
0.00	5	0	C	2093818	Candidatus Saccharimonia
0.00	5	0	O	2093819	Candidatus Nanosynbacterales
0.00	5	0	F	2093822	Candidatus Nanosynbacteraceae
0.00	5	0	G	2093823	Candidatus Nanosynbacter
0.00	5	5	S	2093824	Candidatus Nanosynbacter lyticus
0.00	12	0	P	40117	Nitrospirae
0.00	12	0	C	203693	Nitrospira
0.00	12	0	O	189778	Nitrospirales
0.00	12	0	F	189779	Nitrospiraceae
0.00	12	0	G	179	Leptospirillum
0.00	12	0	G1	655606	Leptospirillum sp. Group I
0.00	12	0	S	180	Leptospirillum ferrooxidans
0.00	12	12	S1	1162668	Leptospirillum ferrooxidans C2-3
0.00	3	0	P	74152	Elusimicrobia
0.00	3	0	C	641853	Elusimicrobia
0.00	3	0	O	641854	Elusimicrobiales
0.00	3	0	F	641876	Elusimicrobiaceae
0.00	3	0	G	423604	Elusimicrobium
0.00	3	0	S	423605	Elusimicrobium minutum
0.00	3	3	S1	445932	Elusimicrobium minutum Pei191
0.00	3	0	P	1930617	Calditrichaeota
0.00	3	0	C	1962850	Calditrichia
0.00	3	0	O	1962852	Calditrichales
0.00	3	0	F	1962854	Calditrichaceae
0.00	3	0	G	187144	Caldithrix
0.00	3	0	S	187145	Caldithrix abyssi
0.00	3	3	S1	880073	Caldithrix abyssi DSM 13497
0.00	2	0	P	2138240	Coprothermobacterota
0.00	2	0	C	2138243	Coprothermobacteria
0.00	2	0	O	2138246	Coprothermobacterales
0.00	2	0	F	2138247	Coprothermobacteraceae
0.00	2	0	G	68335	Coprothermobacter
0.00	2	0	S	35786	Coprothermobacter proteolyticus
0.00	2	2	S1	309798	Coprothermobacter proteolyticus DSM 5265
0.14	4060	0	D	2759	Eukaryota
0.14	4060	0	D1	33154	Opisthokonta
0.14	4060	0	K	33208	Metazoa
0.14	4060	0	K1	6072	Eumetazoa
0.14	4060	0	K2	33213	Bilateria
0.14	4060	0	K3	33511	Deuterostomia
0.14	4060	0	P	7711	Chordata
0.14	4060	0	P1	89593	Craniata
0.14	4060	0	P2	7742	Vertebrata
0.14	4060	0	P3	7776	Gnathostomata
0.14	4060	0	P4	117570	Teleostomi
0.14	4060	0	P5	117571	Euteleostomi
0.14	4060	0	P6	8287	Sarcopterygii
0.14	4060	0	P7	1338369	Dipnotetrapodomorpha
0.14	4060	0	P8	32523	Tetrapoda
0.14	4060	0	P9	32524	Amniota
0.14	4060	0	C	40674	Mammalia
0.14	4060	0	C1	32525	Theria
0.14	4060	0	C2	9347	Eutheria
0.14	4060	0	C3	1437010	Boreoeutheria
0.14	4060	0	C4	314146	Euarchontoglires
0.14	4060	0	O	9443	Primates
0.14	4060	0	O1	376913	Haplorrhini
0.14	4060	0	O2	314293	Simiiformes
0.14	4060	0	O3	9526	Catarrhini
0.14	4060	0	O4	314295	Hominoidea
0.14	4060	0	F	9604	Hominidae
0.14	4060	0	F1	207598	Homininae
0.14	4060	0	G	9605	Homo
0.14	4060	4060	S	9606	Homo sapiens
0.02	488	0	D	2157	Archaea
0.01	297	0	P	28890	Euryarchaeota
0.00	132	0	P1	2290931	Stenosarchaea group
0.00	71	0	C	224756	Methanomicrobia
0.00	41	0	O	94695	Methanosarcinales
0.00	41	0	F	2206	Methanosarcinaceae
0.00	27	0	G	2207	Methanosarcina
0.00	17	0	S	2214	Methanosarcina acetivorans
0.00	17	17	S1	188937	Methanosarcina acetivorans C2A
0.00	6	4	S	2209	Methanosarcina mazei
0.00	1	1	S1	1434114	Methanosarcina mazei LYC
0.00	1	1	S1	1434117	Methanosarcina mazei WWM610
0.00	2	2	S	2210	Methanosarcina thermophila
0.00	1	1	S	2208	Methanosarcina barkeri
0.00	1	1	S	1715806	Methanosarcina flavescens
0.00	10	0	G	2321	Methanohalobium
0.00	10	0	S	2322	Methanohalobium evestigatum
0.00	10	10	S1	644295	Methanohalobium evestigatum Z-7303
0.00	3	0	G	2225	Methanococcoides
0.00	3	0	S	2226	Methanococcoides methylutens
0.00	3	3	S1	1434104	Methanococcoides methylutens MM1
0.00	1	0	G	2175	Methanohalophilus
0.00	1	1	S	2177	Methanohalophilus halophilus
0.00	30	0	O	2191	Methanomicrobiales
0.00	29	0	F	196137	Methanospirillaceae
0.00	29	1	G	2202	Methanospirillum
0.00	15	0	G1	2618161	unclassified Methanospirillum
0.00	15	15	S	2834276	Methanospirillum sp. J.3.6.1-F.2.7.3
0.00	13	0	S	2203	Methanospirillum hungatei
0.00	13	13	S1	323259	Methanospirillum hungatei JF-1
0.00	1	0	F	1198451	Methanoregulaceae
0.00	1	0	G	395331	Methanoregula
0.00	1	0	S	882104	Methanoregula formicica
0.00	1	1	S1	593750	Methanoregula formicica SMSP
0.00	61	2	C	183963	Halobacteria
0.00	36	0	O	1644055	Haloferacales
0.00	33	0	F	1963271	Halorubraceae
0.00	29	0	G	1209988	Halopenitus
0.00	29	29	S	1048396	Halopenitus persicus
0.00	4	0	G	43927	Halobaculum
0.00	4	0	G1	2640896	unclassified Halobaculum
0.00	4	4	S	2872158	Halobaculum sp. C46
0.00	3	0	F	1644056	Haloferacaceae
0.00	2	0	G	2251	Haloferax
0.00	2	0	S	2252	Haloferax mediterranei
0.00	2	2	S1	523841	Haloferax mediterranei ATCC 33500
0.00	1	0	G	293431	Haloquadratum
0.00	1	1	S	293091	Haloquadratum walsbyi
0.00	16	0	O	1644060	Natrialbales
0.00	16	0	F	1644061	Natrialbaceae
0.00	5	0	G	63742	Natrialba
0.00	5	0	S	13769	Natrialba magadii
0.00	5	5	S1	547559	Natrialba magadii ATCC 43099
0.00	4	0	G	121871	Haloterrigena
0.00	2	0	G1	2631942	unclassified Haloterrigena
0.00	2	2	S	2816475	Haloterrigena sp. KZCA68
0.00	1	0	S	62320	Haloterrigena turkmenica
0.00	1	1	S1	543526	Haloterrigena turkmenica DSM 5511
0.00	1	1	S	588898	Haloterrigena daqingensis
0.00	4	0	G	134813	Natronorubrum
0.00	4	4	S	348826	Natronorubrum aibiense
0.00	2	0	G	88723	Natrinema
0.00	2	0	G1	2622230	unclassified Natrinema
0.00	1	1	S	1710539	Natrinema sp. YPL30
0.00	1	1	S	2871694	Natrinema sp. SYSU A 869
0.00	1	0	G	1269201	Salinarchaeum
0.00	1	0	G1	2621923	unclassified Salinarchaeum
0.00	1	1	S	2862870	Salinarchaeum sp. IM2453
0.00	7	0	O	2235	Halobacteriales
0.00	6	0	F	1963268	Haloarculaceae
0.00	2	0	G	2237	Haloarcula
0.00	2	2	S	1932004	Haloarcula taiwanensis
0.00	2	0	G	171163	Halosimplex
0.00	1	1	S	869889	Halosimplex rubrum
0.00	1	1	S	1198301	Halosimplex litoreum
0.00	1	0	G	146825	Halorhabdus
0.00	1	0	S	146826	Halorhabdus utahensis
0.00	1	1	S1	519442	Halorhabdus utahensis DSM 12940
0.00	1	0	G	1542963	Halapricum
0.00	1	1	S	1457250	Halapricum salinum
0.00	1	0	F	2236	Halobacteriaceae
0.00	1	0	G	1980514	Halodesulfurarchaeum
0.00	1	1	S	1873524	Halodesulfurarchaeum formicicum
0.00	111	0	P1	2283794	Methanomada group
0.00	70	0	C	183939	Methanococci
0.00	70	0	O	2182	Methanococcales
0.00	38	0	F	196117	Methanocaldococcaceae
0.00	38	0	G	196118	Methanocaldococcus
0.00	14	0	S	73913	Methanocaldococcus vulcanius
0.00	14	14	S1	579137	Methanocaldococcus vulcanius M7
0.00	10	0	S	2190	Methanocaldococcus jannaschii
0.00	10	10	S1	243232	Methanocaldococcus jannaschii DSM 2661
0.00	9	0	G1	2641196	unclassified Methanocaldococcus
0.00	9	9	S	644281	Methanocaldococcus sp. FS406-22
0.00	3	3	S	1301915	Methanocaldococcus bathoardescens
0.00	2	0	S	83171	Methanocaldococcus fervens
0.00	2	2	S1	573064	Methanocaldococcus fervens AG86
0.00	32	0	F	2183	Methanococcaceae
0.00	28	0	G	2184	Methanococcus
0.00	12	0	S	39152	Methanococcus maripaludis
0.00	12	12	S1	402880	Methanococcus maripaludis C5
0.00	11	0	S	42879	Methanococcus aeolicus
0.00	11	11	S1	419665	Methanococcus aeolicus Nankai-3
0.00	5	0	S	2187	Methanococcus vannielii
0.00	5	5	S1	406327	Methanococcus vannielii SB
0.00	4	0	G	155862	Methanothermococcus
0.00	4	0	S	155863	Methanothermococcus okinawensis
0.00	4	4	S1	647113	Methanothermococcus okinawensis IH1
0.00	41	0	C	183925	Methanobacteria
0.00	41	0	O	2158	Methanobacteriales
0.00	41	0	F	2159	Methanobacteriaceae
0.00	28	0	G	2160	Methanobacterium
0.00	27	27	S	2162	Methanobacterium formicicum
0.00	1	1	S	877455	Methanobacterium lacus
0.00	13	0	G	2172	Methanobrevibacter
0.00	4	0	S	83816	Methanobrevibacter ruminantium
0.00	4	4	S1	634498	Methanobrevibacter ruminantium M1
0.00	4	4	S	294671	Methanobrevibacter olleyae
0.00	3	3	S	2173	Methanobrevibacter smithii
0.00	2	2	S	39441	Methanobrevibacter arboriphilus
0.00	51	0	C	183968	Thermococci
0.00	51	0	O	2258	Thermococcales
0.00	51	0	F	2259	Thermococcaceae
0.00	48	38	G	2263	Thermococcus
0.00	6	6	S	277988	Thermococcus thioreducens
0.00	2	2	S	54262	Thermococcus chitonophagus
0.00	1	1	S	55802	Thermococcus barophilus
0.00	1	1	S	163003	Thermococcus cleftensis
0.00	3	0	G	2260	Pyrococcus
0.00	3	0	G1	2629106	unclassified Pyrococcus
0.00	3	3	S	342949	Pyrococcus sp. NA2
0.00	3	0	C	183980	Archaeoglobi
0.00	3	0	O	2231	Archaeoglobales
0.00	3	0	F	2232	Archaeoglobaceae
0.00	2	0	G	2233	Archaeoglobus
0.00	2	0	S	58290	Archaeoglobus veneficus
0.00	2	2	S1	693661	Archaeoglobus veneficus SNP6
0.00	1	0	G	190818	Geoglobus
0.00	1	1	S	113653	Geoglobus ahangari
0.01	166	0	D1	1783275	TACK group
0.00	111	0	P	28889	Crenarchaeota
0.00	111	0	C	183924	Thermoprotei
0.00	96	0	O	2281	Sulfolobales
0.00	96	0	F	118883	Sulfolobaceae
0.00	51	0	G	12914	Acidianus
0.00	51	0	S	312539	Acidianus sulfidivorans
0.00	51	51	S1	619593	Acidianus sulfidivorans JP7
0.00	38	0	G	2284	Sulfolobus
0.00	30	30	S	2285	Sulfolobus acidocaldarius
0.00	5	2	S	43080	Sulfolobus islandicus
0.00	3	3	S1	425944	Sulfolobus islandicus L.D.8.5
0.00	3	0	G1	2641160	unclassified Sulfolobus
0.00	2	2	S	2663019	Sulfolobus sp. E5-1-F
0.00	1	1	S	1891280	Sulfolobus sp. A20
0.00	7	0	G	41980	Metallosphaera
0.00	7	0	S	1006005	Metallosphaera cuprina
0.00	7	7	S1	1006006	Metallosphaera cuprina Ar-4
0.00	9	0	O	114380	Desulfurococcales
0.00	9	0	F	2272	Desulfurococcaceae
0.00	7	0	G	54258	Ignicoccus
0.00	7	0	S	160233	Ignicoccus hospitalis
0.00	7	7	S1	453591	Ignicoccus hospitalis KIN4/I
0.00	1	0	G	2273	Desulfurococcus
0.00	1	0	S	2275	Desulfurococcus mucosus
0.00	1	1	S1	765177	Desulfurococcus mucosus DSM 2162
0.00	1	0	G	2279	Staphylothermus
0.00	1	0	S	84599	Staphylothermus hellenicus
0.00	1	1	S1	591019	Staphylothermus hellenicus DSM 12710
0.00	3	0	O	2266	Thermoproteales
0.00	3	0	F	2267	Thermoproteaceae
0.00	2	0	G	2276	Pyrobaculum
0.00	2	2	S	1104324	Pyrobaculum ferrireducens
0.00	1	0	G	76886	Caldivirga
0.00	1	0	S	76887	Caldivirga maquilingensis
0.00	1	1	S1	397948	Caldivirga maquilingensis IC-167
0.00	3	0	O	2856582	Thermofilales
0.00	3	0	F	114378	Thermofilaceae
0.00	3	0	G	2268	Thermofilum
0.00	3	3	S	1365176	Thermofilum adornatum
0.00	55	0	P	651137	Thaumarchaeota
0.00	55	0	O	31932	Nitrosopumilales
0.00	55	0	F	338190	Nitrosopumilaceae
0.00	35	0	G	338191	Nitrosopumilus
0.00	10	10	S	1959104	Nitrosopumilus oxyclinae
0.00	9	9	S	1582439	Nitrosopumilus piranensis
0.00	6	0	S	1510466	Candidatus Nitrosopumilus koreensis
0.00	6	6	S1	1229908	Candidatus Nitrosopumilus koreensis AR1
0.00	5	5	S	1470067	Nitrosopumilus ureiphilus
0.00	3	3	S	1470066	Nitrosopumilus cobalaminigenes
0.00	1	1	S	1229909	Candidatus Nitrosopumilus sediminis
0.00	1	1	S	1580092	Nitrosopumilus adriaticus
0.00	18	0	G	1993653	Candidatus Nitrosomarinus
0.00	18	18	S	1898749	Candidatus Nitrosomarinus catalina
0.00	2	0	G	1007082	Nitrosarchaeum
0.00	2	0	G1	2641124	unclassified Nitrosarchaeum
0.00	2	2	S	2259673	Nitrosarchaeum sp. AC2
0.00	21	0	P	2283796	Candidatus Thermoplasmatota
0.00	20	0	C	183967	Thermoplasmata
0.00	11	0	O	1235850	Methanomassiliicoccales
0.00	11	0	F	1577788	Methanomassiliicoccaceae
0.00	11	0	G	1080709	Methanomassiliicoccus
0.00	11	11	S	1406512	Candidatus Methanomassiliicoccus intestinalis
0.00	9	0	O	2301	Thermoplasmatales
0.00	5	0	F	90142	Ferroplasmaceae
0.00	5	1	G	74968	Ferroplasma
0.00	4	4	S	74969	Ferroplasma acidiphilum
0.00	2	0	F	46630	Picrophilaceae
0.00	2	0	G	46631	Picrophilus
0.00	2	0	S	82076	Picrophilus torridus
0.00	2	2	S1	263820	Picrophilus torridus DSM 9790
0.00	2	0	F	1747776	Cuniculiplasmataceae
0.00	2	0	G	1747777	Cuniculiplasma
0.00	2	2	S	1673428	Cuniculiplasma divulgatum
0.00	1	0	P1	1803510	DHVE2 group
0.00	1	0	G	379546	Aciduliprofundum
0.00	1	0	S	379547	Aciduliprofundum boonei
0.00	1	1	S1	439481	Aciduliprofundum boonei T469
0.00	4	0	D1	1935183	Asgard group
0.00	4	0	P	1655434	Candidatus Lokiarchaeota
0.00	4	0	G	2732160	Candidatus Prometheoarchaeum
0.00	4	4	S	2594042	Candidatus Prometheoarchaeum syntrophicum
0.16	4593	0	R1	2787854	other entries
0.16	4593	4592	R2	28384	other sequences
0.00	1	0	R3	36549	plasmids
0.00	1	1	S	2571	Plasmid pIP1527
0.12	3634	0	D	10239	Viruses
0.12	3565	0	D1	2731341	Duplodnaviria
0.12	3565	0	K	2731360	Heunggongvirae
0.12	3563	0	P	2731618	Uroviricota
0.12	3563	0	C	2731619	Caudoviricetes
0.12	3563	6	O	28883	Caudovirales
0.09	2615	2	F	2560065	Herelleviridae
0.06	1880	0	G	2843129	Watanabevirus
0.06	1880	0	S	2845126	Lactobacillus virus 3-521
0.06	1880	1880	S1	2510943	Lactobacillus phage 3-521
0.02	529	7	G	2843105	Tybeckvirus
0.02	521	0	S	2845127	Lactobacillus virus 521B
0.02	521	521	S1	2510942	Lactobacillus phage 521B
0.00	1	0	S	2845142	Lactobacillus virus SAC12B
0.00	1	1	S1	2510941	Lactobacillus phage SAC12B
0.00	88	6	G	2732970	Harbinvirus
0.00	75	0	S	2734052	Lactobacillus virus Semele
0.00	75	75	S1	2079433	Lactobacillus phage Semele
0.00	3	0	S	2734048	Lactobacillus virus Bacchae
0.00	3	3	S1	2079429	Lactobacillus phage Bacchae
0.00	2	0	S	2734051	Lactobacillus virus Lpa804
0.00	2	2	S1	2059850	Lactobacillus phage Lpa804
0.00	1	0	S	2734049	Lactobacillus virus Bromius
0.00	1	1	S1	2315485	Lactobacillus phage Bromius
0.00	1	0	S	2734050	Lactobacillus virus Iacchus
0.00	1	1	S1	2315483	Lactobacillus phage Iacchus
0.00	42	0	G	2842881	Mooreparkvirus
0.00	42	42	S	632112	Lactobacillus virus Lb338-1
0.00	38	0	G	2842737	Hopescreekvirus
0.00	38	0	S	2845136	Lactobacillus virus LfeInf
0.00	38	38	S1	1567484	Lactobacillus phage LfeInf
0.00	13	3	F1	2560070	Bastillevirinae
0.00	10	0	G	2842713	Grisebachstrassevirus
0.00	10	0	S	2843794	Bacillus virus vBBsuMGoe3
0.00	10	10	S1	1933063	Bacillus phage vB_BsuM-Goe3
0.00	13	0	G	2843016	Salchichonvirus
0.00	13	13	S	298338	Lactobacillus virus LP65
0.00	6	0	F1	2560071	Brockvirinae
0.00	4	0	G	2732968	Schiekvirus
0.00	4	0	S	2734045	Enterococcus virus EfV12
0.00	4	4	S1	2315766	Enterococcus phage EfV12-phi1
0.00	2	0	G	2560160	Kochikohdavirus
0.00	2	0	S	2560418	Enterococcus virus ECP3
0.00	2	2	S1	1498168	Enterococcus phage ECP3
0.00	4	0	F1	2560081	Twortvirinae
0.00	4	4	G	1857889	Silviavirus
0.02	507	3	F	10699	Siphoviridae
0.01	230	1	F1	196894	unclassified Siphoviridae
0.01	190	190	S	438780	Lactobacillus phage phiPYB5
0.00	11	11	S	12348	Lactobacillus phage LL-H
0.00	8	8	S	1327970	Cellulophaga phage phi19:1
0.00	6	6	S	12417	Lactobacillus phage phiadh
0.00	3	3	S	1403390	Staphylococcus phage phiRS7
0.00	2	2	S	578234	Lactobacillus phage Lv-1
0.00	2	2	S	947981	Lactobacillus phage Sha1
0.00	2	2	S	447909	Geobacillus virus E2
0.00	2	2	S	764561	Brochothrix phage NF5
0.00	1	1	S	1572712	Geobacillus virus E3
0.00	1	1	S	52979	Lactobacillus phage phig1e
0.00	1	1	S	2719594	Enterococus phage vipetofem
0.00	145	1	G	2843368	Colunavirus
0.00	95	0	S	2845130	Lactobacillus virus CL1
0.00	95	95	S1	1739607	Lactobacillus phage CL1
0.00	45	0	S	2845145	Lactobacillus virus iLp1308
0.00	45	45	S1	1739611	Lactobacillus phage iLp1308
0.00	4	0	S	2845131	Lactobacillus virus CL2
0.00	4	4	S1	1739608	Lactobacillus phage CL2
0.00	29	0	G	2843462	Sukhumvitvirus
0.00	29	0	S	2845143	Lactobacillus virus T25
0.00	29	29	S1	2036055	Lactobacillus phage T25
0.00	27	0	G	2843409	Lacnuvirus
0.00	27	0	S	2845135	Lactobacillus virus LcNu
0.00	27	27	S1	146269	Lactobacillus phage Lc-Nu
0.00	17	0	G	1922243	Sextaecvirus
0.00	17	0	S	1922246	Staphylococcus virus Sextaec
0.00	17	17	S1	1500386	Staphylococcus phage 6ec
0.00	11	6	G	2843397	Junavirus
0.00	5	0	S	2845134	Lactobacillus virus LJ
0.00	5	5	S1	2041454	Lactobacillus phage LJ
0.00	8	0	G	2843410	Lafunavirus
0.00	8	0	S	2845133	Lactobacillus virus LF1
0.00	8	8	S1	947980	Lactobacillus phage LF1
0.00	7	0	F1	2732614	Tybeckvirinae
0.00	4	2	G	2733160	Lenusvirus
0.00	2	0	S	2734205	Lactobacillus virus Lenus
0.00	2	2	S1	2053682	Lactobacillus phage Lenus
0.00	2	0	G	2733162	Maenadvirus
0.00	2	0	S	2734212	Lactobacillus virus Satyr
0.00	2	2	S1	2070201	Lactobacillus phage Satyr
0.00	1	0	G	2733159	Douglaswolinvirus
0.00	1	0	S	2734204	Lactobacillus virus B2
0.00	1	1	S1	1225795	Lactobacillus phage ATCC 8014-B2
0.00	4	0	G	1982095	Abidjanvirus
0.00	4	0	S	1982097	Pseudomonas virus Ab19
0.00	4	4	S1	1548912	Pseudomonas phage vB_PaeS_PAO1_Ab19
0.00	4	0	G	308912	Lomovskayavirus
0.00	4	4	S	225588	Streptomyces virus phiBT1
0.00	3	0	G	2843349	Ashduovirus
0.00	3	0	S	2845128	Lactobacillus virus A2
0.00	3	3	S1	51369	Lactobacillus phage A2
0.00	3	0	G	1623304	Moineauvirus
0.00	3	3	S	64186	Streptococcus virus Sfi21
0.00	2	0	G	1982251	Pahexavirus
0.00	2	0	S	1982285	Propionibacterium virus PHL112N00
0.00	2	2	S1	1235654	Propionibacterium phage PHL112N00
0.00	2	0	G	2560225	Scapunavirus
0.00	2	0	S	2560792	Streptomyces virus Scap1
0.00	2	2	S1	2041354	Streptomyces phage Scap1
0.00	2	0	G	1623306	Timquatrovirus
0.00	2	0	G1	2562717	unclassified Timquatrovirus
0.00	2	2	S	1912978	Mycobacterium phage Urkel
0.00	2	0	G	1623305	Skunavirus
0.00	2	0	S	2845181	Lactococcus virus 88605
0.00	2	2	S1	2029673	Lactococcus phage 88605
0.00	2	1	G	2843466	Teubervirus
0.00	1	0	S	2845427	Lactococcus virus P087
0.00	1	1	S1	641487	Lactococcus phage P087
0.00	2	0	G	2843413	Larmunavirus
0.00	2	0	S	2845138	Lactobacillus virus Lrm1
0.00	2	2	S1	496874	Lactobacillus phage Lrm1
0.00	1	0	G	2843445	Rockefellervirus
0.00	1	0	S	2846259	Staphylococcus virus IME1348-01
0.00	1	1	S1	1965489	Staphylococcus phage IME1348_01
0.00	1	0	G	1623303	Brussowvirus
0.00	1	1	S	306323	Streptococcus virus 2972
0.00	1	0	G	1912760	Cequinquevirus
0.00	1	0	S	1981024	Lactobacillus virus Ld25A
0.00	1	1	S1	1500734	Lactobacillus phage Ld25A
0.00	1	0	G	2560220	Samistivirus
0.00	1	0	G1	2570880	unclassified Samistivirus
0.00	1	1	S	2653725	Streptomyces phage Daubenski
0.01	428	0	F	10662	Myoviridae
0.01	288	0	F1	196896	unclassified Myoviridae
0.01	282	282	S	1206110	Lactobacillus phage phiAQ113
0.00	3	3	S	1429794	Pectobacterium bacteriophage PM2
0.00	2	2	S	979525	Vibrio phage ICP1
0.00	1	1	S	749413	Deep-sea thermophilic phage D6E
0.00	55	0	G	2733089	Anamdongvirus
0.00	55	0	S	2734082	Lactobacillus virus LBR48
0.00	55	55	S1	755164	Lactobacillus phage LBR48
0.00	40	0	G	2733106	Heilongjiangvirus
0.00	40	0	S	2734110	Lactobacillus virus Lb
0.00	40	40	S1	2048517	Lactobacillus phage Lb
0.00	17	0	G	2733124	Phapecoctavirus
0.00	17	17	G1	2738374	unclassified Phapecoctavirus
0.00	13	0	F1	1636616	Eucampyvirinae
0.00	13	0	G	1636617	Firehammervirus
0.00	13	13	S	722417	Campylobacter virus CP220
0.00	6	0	G	2843406	Kungbxnavirus
0.00	6	0	S	2846436	Tenacibaculum virus pT24
0.00	6	6	S1	1880590	Tenacibaculum phage pT24
0.00	3	0	G	2560256	Winklervirus
0.00	3	0	G1	2562454	unclassified Winklervirus
0.00	3	3	S	2083276	Escherichia phage EcS1
0.00	3	0	G	1984786	Elvirus
0.00	3	0	S	1984787	Pseudomonas virus EL
0.00	3	3	S1	273133	Pseudomonas phage EL
0.00	1	0	G	2733112	Loughboroughvirus
0.00	1	0	G1	2738373	unclassified Loughboroughvirus
0.00	1	1	S	2575328	Salmonella phage SE4
0.00	1	1	G	2733102	Derbicusvirus
0.00	1	0	G	2733092	Atlauavirus
0.00	1	0	S	2734085	Synechococcus virus AC2014fSyn7803C8
0.00	1	1	S1	1493511	Synechococcus phage ACG-2014f
0.00	4	0	F	2842328	Salasmaviridae
0.00	4	0	F1	2842419	Northropvirinae
0.00	4	0	G	2842805	Klosterneuburgvirus
0.00	4	0	S	2843775	Bacillus virus MGB1
0.00	4	4	S1	1309583	Bacillus phage MG-B1
0.00	3	0	F	10744	Podoviridae
0.00	1	0	F1	196895	unclassified Podoviridae
0.00	1	0	F2	1978007	crAss-like viruses
0.00	1	0	F3	2780070	UAG-readthrough crAss clade
0.00	1	1	S	2772087	crAssphage cr113_1
0.00	1	0	G	2843350	Astrithrvirus
0.00	1	0	S	2846123	Salmonella virus astrithr
0.00	1	1	S1	2713276	Salmonella phage astrithr
0.00	1	1	G	2560132	Fipvunavirus
0.00	2	0	P	2731361	Peploviricota
0.00	2	0	C	2731363	Herviviricetes
0.00	2	0	O	548681	Herpesvirales
0.00	1	0	F	10292	Herpesviridae
0.00	1	0	F1	10357	Betaherpesvirinae
0.00	1	0	G	40272	Roseolovirus
0.00	1	0	G1	431037	unclassified Roseolovirus
0.00	1	1	S	1940555	Murine roseolovirus
0.00	1	0	F	548682	Alloherpesviridae
0.00	1	0	G	692605	Batrachovirus
0.00	1	1	S	1987509	Ranid herpesvirus 3
0.00	32	0	D1	2559587	Riboviria
0.00	18	0	D2	2585030	unclassified Riboviria
0.00	18	0	D3	1922348	unclassified RNA viruses ShiM-2016
0.00	10	10	S	1922932	Hubei myriapoda virus 3
0.00	4	4	S	1923744	Wuhan pillworm virus 1
0.00	4	4	S	1923278	Hubei tombus-like virus 30
0.00	13	0	K	2732396	Orthornavirae
0.00	11	0	P	2732408	Pisuviricota
0.00	10	0	C	2732507	Stelpaviricetes
0.00	10	0	O	2732550	Patatavirales
0.00	10	0	F	39729	Potyviridae
0.00	10	0	G	2733284	Arepavirus
0.00	10	10	S	2306623	Areca palm necrotic spindle-spot virus
0.00	1	0	C	2732506	Pisoniviricetes
0.00	1	0	O	464095	Picornavirales
0.00	1	0	F	675072	Secoviridae
0.00	1	0	F1	675075	Comovirinae
0.00	1	0	G	12258	Comovirus
0.00	1	1	S	12260	Bean pod mottle virus
0.00	2	0	P	2732405	Duplornaviricota
0.00	2	0	C	2732458	Chrymotiviricetes
0.00	2	0	O	2732540	Ghabrivirales
0.00	2	0	F	11006	Totiviridae
0.00	2	0	F1	39756	unclassified Totiviridae
0.00	2	2	S	1353795	Leptopilina boulardi Toti-like virus
0.00	1	0	K	2732397	Pararnavirae
0.00	1	0	P	2732409	Artverviricota
0.00	1	0	C	2732514	Revtraviricetes
0.00	1	0	O	2169561	Ortervirales
0.00	1	0	F	11632	Retroviridae
0.00	1	0	F1	327045	Orthoretrovirinae
0.00	1	0	G	11646	Lentivirus
0.00	1	1	S	11676	Human immunodeficiency virus 1
0.00	27	0	D1	2732004	Varidnaviria
0.00	27	0	K	2732005	Bamfordvirae
0.00	20	0	P	2732007	Nucleocytoviricota
0.00	14	0	C	2732523	Megaviricetes
0.00	13	0	O	2732554	Imitervirales
0.00	13	0	F	549779	Mimiviridae
0.00	9	0	G	315393	Mimivirus
0.00	9	0	G1	2501774	unclassified Mimivirus
0.00	5	5	S	1128151	Mimivirus terra2
0.00	4	4	S	1094892	Megavirus chiliensis
0.00	3	0	G	1513234	Cafeteriavirus
0.00	3	0	S	1513235	Cafeteria roenbergensis virus
0.00	3	3	S1	693272	Cafeteria roenbergensis virus BV-PW1
0.00	1	0	F1	985780	unclassified Mimiviridae
0.00	1	0	S	985782	Moumouvirus
0.00	1	1	S1	1269028	Acanthamoeba polyphaga moumouvirus
0.00	1	0	O	2732555	Pimascovirales
0.00	1	0	F	10486	Iridoviridae
0.00	1	0	F1	2017757	Betairidovirinae
0.00	1	1	G	10491	Chloriridovirus
0.00	6	0	C	2732525	Pokkesviricetes
0.00	5	0	O	2732527	Chitovirales
0.00	5	0	F	10240	Poxviridae
0.00	4	0	F1	10284	Entomopoxvirinae
0.00	3	0	G	10286	Betaentomopoxvirus
0.00	2	0	S	1179664	Mythimna separata entomopoxvirus
0.00	2	2	S1	1293572	Mythimna separata entomopoxvirus 'L'
0.00	1	1	S	10288	Choristoneura biennis entomopoxvirus
0.00	1	0	G	2733302	Deltaentomopoxvirus
0.00	1	1	S	83191	Melanoplus sanguinipes entomopoxvirus
0.00	1	0	F1	10241	Chordopoxvirinae
0.00	1	0	G	10260	Avipoxvirus
0.00	1	1	S	44088	Canarypox virus
0.00	1	0	O	2732526	Asfuvirales
0.00	1	0	F	137992	Asfarviridae
0.00	1	0	G	39743	Asfivirus
0.00	1	1	S	10497	African swine fever virus
0.00	7	0	P	2732008	Preplasmiviricota
0.00	7	0	C	2732528	Maveriviricetes
0.00	7	0	O	2732556	Priklausovirales
0.00	7	0	F	1914302	Lavidaviridae
0.00	7	0	G	1932924	Sputnikvirus
0.00	7	0	S	1932927	Mimivirus-dependent virus Sputnik
0.00	7	7	S1	543939	Sputnik virophage
0.00	5	0	D1	12429	unclassified viruses
0.00	5	0	D2	2204151	unclassified DNA viruses
0.00	5	0	D3	79205	unclassified dsDNA phages
0.00	5	5	S	1391455	Phormidium phage MIS-PhV1A
0.00	4	0	C	2840056	Naldaviricetes
0.00	4	0	O	2840070	Lefavirales
0.00	3	0	F	1511852	Nudiviridae
0.00	3	0	G	1511853	Alphanudivirus
0.00	2	0	S	2844102	Drosophila melanogaster nudivirus B
0.00	2	2	S1	2053981	Tomelloso virus
0.00	1	0	S	2844101	Drosophila melanogaster nudivirus A
0.00	1	1	S1	1654582	Kallithea virus
0.00	1	0	F	10442	Baculoviridae
0.00	1	0	G	558016	Alphabaculovirus
0.00	1	1	S	1307957	Clanis bilineata nucleopolyhedrovirus
0.00	1	0	D1	2731342	Monodnaviria
0.00	1	0	K	2732092	Shotokuvirae
0.00	1	0	P	2732415	Cossaviricota
0.00	1	0	C	2732422	Quintoviricetes
0.00	1	0	O	2732534	Piccovirales
0.00	1	0	F	10780	Parvoviridae
0.00	1	0	F1	40120	Densovirinae
0.00	1	0	F2	185880	unclassified Densovirinae
0.00	1	1	S	2094261	Bombus cryptarum densovirus
