## Supplementary Material 1 for "Dynamics of Contaminant Microbes in Bioethanol Production from Sugarcane": kraken_UCP_2018_114.txt

47.46	555226	555226	U	0	unclassified
52.54	614617	83118	R	1	root
41.99	491236	303	R1	131567	cellular organisms
41.82	489189	2453	D	2	Bacteria
40.88	478248	272	D1	1783272	Terrabacteria group
28.08	328548	62	P	1239	Firmicutes
28.04	328014	192	C	91061	Bacilli
15.41	180238	754	O	186826	Lactobacillales
15.31	179126	16116	F	33958	Lactobacillaceae
10.86	126994	15342	G	1578	Lactobacillus
8.70	101772	69447	S	1604	Lactobacillus amylovorus
2.34	27417	27417	S1	1423723	Lactobacillus amylovorus DSM 20531
0.22	2518	2518	S1	695562	Lactobacillus amylovorus GRL1118
0.20	2390	2390	S1	695560	Lactobacillus amylovorus GRL 1112
0.28	3219	2885	S	47770	Lactobacillus crispatus
0.02	290	290	S1	748671	Lactobacillus crispatus ST1
0.00	44	44	S1	1381118	Lactobacillus crispatus 2029
0.26	3060	2837	S	1587	Lactobacillus helveticus
0.01	99	99	S1	767462	Lactobacillus helveticus H10
0.00	54	54	S1	405566	Lactobacillus helveticus DPC 4571
0.00	42	42	S1	767456	Lactobacillus helveticus H9
0.00	20	20	S1	585520	Lactobacillus helveticus DSM 20075 = CGMCC 1.1877
0.00	8	8	S1	880633	Lactobacillus helveticus R0052
0.07	765	652	S	33959	Lactobacillus johnsonii
0.01	102	102	S1	633699	Lactobacillus johnsonii FI9785
0.00	9	9	S1	1408186	Lactobacillus johnsonii N6.2
0.00	1	1	S1	257314	Lactobacillus johnsonii NCC 533
0.00	1	1	S1	909954	Lactobacillus johnsonii DPC 6026
0.05	614	613	S	1579	Lactobacillus acidophilus
0.00	1	1	S1	272621	Lactobacillus acidophilus NCFM
0.05	584	584	S	83683	Lactobacillus amylolyticus
0.04	495	495	S	227945	Lactobacillus ultunensis
0.04	480	407	S	267818	Lactobacillus kefiranofaciens
0.01	73	73	S1	190905	Lactobacillus kefiranofaciens subsp. kefiranofaciens
0.01	148	148	S	1600	Lactobacillus acetotolerans
0.01	128	2	G1	2620435	unclassified Lactobacillus
0.00	47	47	S	2099789	Lactobacillus sp. CBA3606
0.00	41	41	S	2695882	Lactobacillus sp. 3B(2020)
0.00	26	26	S	2690380	Lactobacillus sp. JM1
0.00	8	8	S	2099788	Lactobacillus sp. CBA3605
0.00	4	4	S	2108362	Lactobacillus sp. D1501
0.01	121	92	S	1596	Lactobacillus gasseri
0.00	25	25	S1	1380360	Lactobacillus gasseri DSM 14869
0.00	4	4	S1	324831	Lactobacillus gasseri ATCC 33323 = JCM 1131
0.01	95	57	S	2107999	Lactobacillus paragasseri
0.00	38	38	S1	525326	Lactobacillus paragasseri JV-V03
0.01	90	25	S	1584	Lactobacillus delbrueckii
0.00	25	24	S1	1585	Lactobacillus delbrueckii subsp. bulgaricus
0.00	1	1	S2	321956	Lactobacillus delbrueckii subsp. bulgaricus ATCC BAA-365
0.00	12	11	S1	83684	Lactobacillus delbrueckii subsp. delbrueckii
0.00	1	1	S2	1423823	Lactobacillus delbrueckii subsp. delbrueckii DSM 20074 = JCM 1012
0.00	10	10	S1	29397	Lactobacillus delbrueckii subsp. lactis
0.00	8	8	S1	249265	Lactobacillus delbrueckii subsp. indicus
0.00	8	0	S1	1537158	Lactobacillus delbrueckii subsp. jakobsenii
0.00	8	8	S2	1217420	Lactobacillus delbrueckii subsp. jakobsenii ZN7a-9 = DSM 26046
0.00	2	2	S1	1050107	Lactobacillus delbrueckii subsp. sunkii
0.00	26	26	S	2012495	Lactobacillus panisapium
0.00	20	20	S	109790	Lactobacillus jensenii
0.00	11	11	S	303541	Lactobacillus apis
0.00	9	9	S	1218493	Lactobacillus kullabergensis
0.00	9	9	S	147802	Lactobacillus iners
0.00	5	5	S	508451	Lactobacillus taiwanensis
0.00	1	1	S	1218494	Lactobacillus helsingborgensis
2.14	25001	416	G	2742598	Limosilactobacillus
1.65	19344	19029	S	1613	Limosilactobacillus fermentum
0.01	143	143	S1	1381124	Limosilactobacillus fermentum 3872
0.01	115	115	S1	767453	Limosilactobacillus fermentum F-6
0.00	57	57	S1	334390	Limosilactobacillus fermentum IFO 3956
0.21	2461	2151	S	97478	Limosilactobacillus mucosae
0.03	310	310	S1	1130798	Limosilactobacillus mucosae LM1
0.16	1914	1914	S	47493	Limosilactobacillus panis
0.04	432	337	S	1598	Limosilactobacillus reuteri
0.01	63	63	S1	491077	Limosilactobacillus reuteri SD2112
0.00	27	27	S1	1340495	Limosilactobacillus reuteri I5007
0.00	4	4	S1	927703	Limosilactobacillus reuteri subsp. suis
0.00	1	1	S1	1358027	Limosilactobacillus reuteri TD1
0.01	136	136	S	35787	Limosilactobacillus pontis
0.01	130	130	S	104955	Limosilactobacillus frumenti
0.01	98	98	S	1633	Limosilactobacillus vaginalis
0.01	70	70	S	227942	Limosilactobacillus gastricus
0.21	2478	243	G	2759736	Lacticaseibacillus
0.12	1415	1415	S	2100821	Lacticaseibacillus chiayiensis
0.06	730	504	S	1597	Lacticaseibacillus paracasei
0.02	209	202	S1	47714	Lacticaseibacillus paracasei subsp. paracasei
0.00	7	7	S2	537973	Lacticaseibacillus paracasei subsp. paracasei 8700:2
0.00	14	14	S1	113557	Lacticaseibacillus paracasei subsp. tolerans
0.00	2	2	S1	1446494	Lacticaseibacillus paracasei N1115
0.00	1	1	S1	321967	Lacticaseibacillus paracasei ATCC 334
0.00	53	50	S	47715	Lacticaseibacillus rhamnosus
0.00	2	2	S1	1088720	Lacticaseibacillus rhamnosus ATCC 8530
0.00	1	1	S1	568704	Lacticaseibacillus rhamnosus Lc 705
0.00	18	18	S	88233	Lacticaseibacillus manihotivorans
0.00	11	8	S	1582	Lacticaseibacillus casei
0.00	3	3	S1	1051650	Lacticaseibacillus casei 12A
0.00	8	8	S	57037	Lacticaseibacillus zeae
0.18	2131	181	G	2767842	Lactiplantibacillus
0.16	1845	1445	S	1590	Lactiplantibacillus plantarum
0.03	343	343	S1	337330	Lactiplantibacillus plantarum subsp. plantarum
0.00	42	42	S1	1304889	Lacticaseibacillus plantarum CMPG5300
0.00	14	14	S1	1327988	Lacticaseibacillus plantarum 16
0.00	1	1	S1	1385856	Lacticaseibacillus plantarum 2025
0.01	67	65	S	1589	Lactiplantibacillus pentosus
0.00	2	2	S1	1136177	Lactiplantibacillus pentosus KCA1
0.00	37	37	S	60520	Lactiplantibacillus paraplantarum
0.00	1	1	S	271881	Lactiplantibacillus argentoratensis
0.18	2129	3	G	1253	Pediococcus
0.17	1965	35	S	187452	Pediococcus claussenii
0.16	1930	1930	S1	701521	Pediococcus claussenii ATCC BAA-344
0.01	95	0	G1	1670797	Pediococcus acidilactici group
0.01	95	95	S	1254	Pediococcus acidilactici
0.00	38	38	S	1255	Pediococcus pentosaceus
0.00	25	25	S	51663	Pediococcus damnosus
0.00	3	3	S	114090	Pediococcus inopinatus
0.08	975	31	G	2767893	Lentilactobacillus
0.05	583	70	S	1581	Lentilactobacillus buchneri
0.02	285	285	S1	511437	Lentilactobacillus buchneri NRRL B-30929
0.02	228	0	S1	2737512	Lentilactobacillus buchneri subsp. silagei
0.02	228	228	S2	1071400	Lentilactobacillus buchneri subsp. silagei CD034
0.02	256	256	S	1588	Lentilactobacillus hilgardii
0.01	76	76	S	152331	Lentilactobacillus parabuchneri
0.00	23	23	S	33962	Lentilactobacillus kefiri
0.00	6	6	S	1138822	Lentilactobacillus curieae
0.06	756	40	G	46255	Weissella
0.03	352	352	S	1249	Weissella paramesenteroides
0.02	243	243	S	46256	Weissella hellenica
0.01	86	86	S	137591	Weissella cibaria
0.00	18	18	S	2714949	Weissella coleopterorum
0.00	8	8	S	1631871	Weissella jogaejeotgali
0.00	4	4	S	1583	Weissella confusa
0.00	2	2	S	155866	Weissella soli
0.00	1	1	S	165096	Weissella koreensis
0.00	1	1	S	759620	Weissella ceti
0.00	1	1	S	2506420	Weissella cryptocerci
0.06	692	5	G	2767888	Liquorilactobacillus
0.05	632	31	S	468911	Liquorilactobacillus hordei
0.05	601	601	S1	1423759	Liquorilactobacillus hordei DSM 19519
0.00	45	39	S	82688	Liquorilactobacillus nagelii
0.00	6	6	S1	1122150	Liquorilactobacillus nagelii DSM 13675
0.00	10	10	S	1618	Liquorilactobacillus mali
0.03	395	0	G	2767878	Bombilactobacillus
0.03	395	395	S	1303590	Bombilactobacillus bombi
0.02	291	7	G	2767886	Levilactobacillus
0.02	231	222	S	1580	Levilactobacillus brevis
0.00	4	4	S1	1001583	Levilactobacillus brevis KB290
0.00	3	3	S1	387344	Levilactobacillus brevis ATCC 367
0.00	2	2	S1	1334191	Levilactobacillus brevis BSO 464
0.00	36	36	S	267363	Levilactobacillus zymae
0.00	13	13	S	637971	Levilactobacillus koreensis
0.00	4	4	S	2292255	Levilactobacillus suantsaii
0.02	253	7	G	1243	Leuconostoc
0.01	155	3	S	1245	Leuconostoc mesenteroides
0.01	151	151	S1	2026657	Leuconostoc mesenteroides subsp. jonggajibkimchii
0.00	1	1	S1	33967	Leuconostoc mesenteroides subsp. mesenteroides
0.00	31	31	S	2766470	Leuconostoc falkenbergense
0.00	22	21	S	1252	Leuconostoc carnosum
0.00	1	1	S1	1229758	Leuconostoc carnosum JB16
0.00	20	20	S	1511761	Leuconostoc suionicum
0.00	5	1	S	1244	Leuconostoc gelidum
0.00	3	1	S1	115778	Leuconostoc gelidum subsp. gasicomitatum
0.00	2	2	S2	1165892	Leuconostoc gelidum subsp. gasicomitatum KG16-1
0.00	1	1	S1	1607839	Leuconostoc gelidum subsp. gelidum
0.00	5	5	S	1246	Leuconostoc lactis
0.00	4	3	S	33964	Leuconostoc citreum
0.00	1	1	S1	349519	Leuconostoc citreum KM20
0.00	2	2	S	33968	Leuconostoc pseudomesenteroides
0.00	1	0	S	136609	Leuconostoc kimchii
0.00	1	1	S1	762051	Leuconostoc kimchii IMSNU 11154
0.00	1	1	S	255248	Leuconostoc garlicum
0.02	199	1	G	2767892	Secundilactobacillus
0.02	181	181	S	240427	Secundilactobacillus paracollinoides
0.00	17	17	S	176292	Secundilactobacillus malefermentans
0.02	196	2	G	2767887	Ligilactobacillus
0.01	77	33	S	1624	Ligilactobacillus salivarius
0.00	43	43	S1	362948	Ligilactobacillus salivarius UCC118
0.00	1	1	S1	1194971	Ligilactobacillus salivarius str. Ren
0.00	58	58	S	1605	Ligilactobacillus animalis
0.00	33	33	S	89059	Ligilactobacillus acidipiscis
0.00	10	10	S	1601	Ligilactobacillus agilis
0.00	9	9	S	1622	Ligilactobacillus murinus
0.00	5	5	S	228229	Ligilactobacillus saerimneri
0.00	2	0	S	1623	Ligilactobacillus ruminis
0.00	2	2	S1	1069534	Ligilactobacillus ruminis ATCC 27782
0.01	172	7	G	2767879	Companilactobacillus
0.01	67	0	S	1602	Companilactobacillus alimentarius
0.01	67	67	S1	1423720	Companilactobacillus alimentarius DSM 20249
0.01	60	60	S	938155	Companilactobacillus futsaii
0.00	11	11	S	1007676	Companilactobacillus ginsenosidimutans
0.00	7	0	S	1612	Companilactobacillus farciminis
0.00	7	7	S1	936140	Companilactobacillus farciminis KCTC 3681 = DSM 20184
0.00	6	6	S	83526	Companilactobacillus paralimentarius
0.00	4	4	S	1847728	Companilactobacillus allii
0.00	4	4	S	2714036	Companilactobacillus pabuli
0.00	3	3	S	392416	Companilactobacillus crustorum
0.00	3	3	S	2304606	Companilactobacillus zhachilii
0.01	101	0	G	2767889	Loigolactobacillus
0.01	74	74	S	375175	Loigolactobacillus backii
0.00	14	6	S	1610	Loigolactobacillus coryniformis
0.00	5	0	S1	115542	Loigolactobacillus coryniformis subsp. torquens
0.00	5	5	S2	1423822	Loigolactobacillus coryniformis subsp. torquens DSM 20004 = KCTC 3535
0.00	3	0	S1	115541	Loigolactobacillus coryniformis subsp. coryniformis
0.00	3	3	S2	913848	Loigolactobacillus coryniformis subsp. coryniformis KCTC 3167 = DSM 20001
0.00	13	13	S	1607	Loigolactobacillus bifermentans
0.01	89	0	G	2767890	Paucilactobacillus
0.00	51	51	S	1296540	Paucilactobacillus nenjiangensis
0.00	35	0	S	1193095	Paucilactobacillus hokkaidonensis
0.00	35	35	S1	1291742	Paucilactobacillus hokkaidonensis JCM 18461
0.00	3	0	S	293371	Paucilactobacillus oligofermentans
0.00	3	3	S1	1423778	Paucilactobacillus oligofermentans DSM 15707 = LMG 22743
0.01	84	12	G	2767885	Latilactobacillus
0.00	54	51	S	1599	Latilactobacillus sakei
0.00	3	0	S1	214326	Latilactobacillus sakei subsp. sakei
0.00	3	3	S2	314315	Latilactobacillus sakei subsp. sakei 23K
0.00	15	15	S	28038	Latilactobacillus curvatus
0.00	2	2	S	164393	Latilactobacillus fuchuensis
0.00	1	1	S	60519	Latilactobacillus graminis
0.00	18	0	G	2767891	Schleiferilactobacillus
0.00	18	18	S	304207	Schleiferilactobacillus harbinensis
0.00	17	0	G	46254	Oenococcus
0.00	13	0	G1	2636988	unclassified Oenococcus
0.00	13	13	S	2259623	Oenococcus sp. UCMA 16435
0.00	2	2	S	1247	Oenococcus oeni
0.00	1	0	S	336988	Oenococcus kitaharae
0.00	1	1	S1	1045004	Oenococcus kitaharae DSM 17330
0.00	1	1	S	2203724	Oenococcus sicerae
0.00	14	0	G	2767881	Fructilactobacillus
0.00	8	3	S	1625	Fructilactobacillus sanfranciscensis
0.00	5	5	S1	714313	Fructilactobacillus sanfranciscensis TMW 1.1304
0.00	3	3	S	1614	Fructilactobacillus fructivorans
0.00	3	3	S	53444	Fructilactobacillus lindneri
0.00	12	0	G	2767882	Furfurilactobacillus
0.00	12	12	S	231049	Furfurilactobacillus rossiae
0.00	12	0	G	2767877	Apilactobacillus
0.00	11	11	S	148814	Apilactobacillus kunkeei
0.00	1	1	S	2419772	Apilactobacillus bombintestini
0.00	1	0	G	2767874	Acetilactobacillus
0.00	1	1	S	1720083	Acetilactobacillus jinshanensis
0.02	196	7	F	1300	Streptococcaceae
0.01	149	48	G	1301	Streptococcus
0.00	33	32	S	102684	Streptococcus infantarius
0.00	1	0	S1	150054	Streptococcus infantarius subsp. infantarius
0.00	1	1	S2	1069533	Streptococcus infantarius subsp. infantarius CJ18
0.00	8	2	G1	2608887	unclassified Streptococcus
0.00	1	1	S	712623	Streptococcus sp. oral taxon 061
0.00	1	1	S	712633	Streptococcus sp. oral taxon 431
0.00	1	1	S	1316411	Streptococcus sp. HSISS2
0.00	1	1	S	1759399	Streptococcus sp. A12
0.00	1	1	S	2664091	Streptococcus sp. zg-86
0.00	1	1	S	1940319	Streptococcus sp. DAT741
0.00	7	6	S	1305	Streptococcus sanguinis
0.00	1	1	S1	388919	Streptococcus sanguinis SK36
0.00	6	4	S	1303	Streptococcus oralis
0.00	2	2	S1	927666	Streptococcus oralis Uo5
0.00	4	4	S	1308	Streptococcus thermophilus
0.00	4	4	S	315405	Streptococcus gallolyticus
0.00	4	0	G1	119603	Streptococcus dysgalactiae group
0.00	2	0	S	1334	Streptococcus dysgalactiae
0.00	2	2	S1	99822	Streptococcus dysgalactiae subsp. dysgalactiae
0.00	2	1	S	1336	Streptococcus equi
0.00	1	1	S1	40041	Streptococcus equi subsp. zooepidemicus
0.00	4	4	S	1313	Streptococcus pneumoniae
0.00	4	4	S	1314	Streptococcus pyogenes
0.00	4	4	S	1340	Streptococcus porcinus
0.00	3	3	S	1307	Streptococcus suis
0.00	3	3	S	1304	Streptococcus salivarius
0.00	3	3	S	1335	Streptococcus equinus
0.00	2	2	S	113107	Streptococcus australis
0.00	2	1	S	1348	Streptococcus parauberis
0.00	1	1	S1	873447	Streptococcus parauberis NCFD 2020
0.00	2	2	S	1311	Streptococcus agalactiae
0.00	1	1	S	1345	Streptococcus ferus
0.00	1	1	S	2021971	Streptococcus respiraculi
0.00	1	1	S	28037	Streptococcus mitis
0.00	1	1	S	1888195	Streptococcus himalayensis
0.00	1	1	S	1814128	Streptococcus halotolerans
0.00	1	1	S	82348	Streptococcus pluranimalium
0.00	1	1	S	149016	Streptococcus urinalis
0.00	1	1	S	1501662	Streptococcus parasuis
0.00	40	0	G	1357	Lactococcus
0.00	13	0	S	1364	Lactococcus piscium
0.00	13	13	S1	297352	Lactococcus piscium MKFS47
0.00	11	8	S	1358	Lactococcus lactis
0.00	3	2	S1	1360	Lactococcus lactis subsp. lactis
0.00	1	1	S2	44688	Lactococcus lactis subsp. lactis bv. diacetylactis
0.00	11	11	S	1363	Lactococcus garvieae
0.00	2	1	S	1359	Lactococcus cremoris
0.00	1	0	S1	2816960	Lactococcus cremoris subsp. cremoris
0.00	1	1	S2	1295826	Lactococcus lactis subsp. cremoris KW2
0.00	2	2	S	1151742	Lactococcus taiwanensis
0.00	1	1	S	2419773	Lactococcus allomyrinae
0.01	143	1	F	81852	Enterococcaceae
0.01	130	46	G	1350	Enterococcus
0.00	52	52	S	1352	Enterococcus faecium
0.00	8	8	S	1351	Enterococcus faecalis
0.00	6	6	S	33945	Enterococcus avium
0.00	3	3	S	53345	Enterococcus durans
0.00	2	0	G1	2608891	unclassified Enterococcus
0.00	1	1	S	2060307	Enterococcus sp. FDAARGOS_375
0.00	1	1	S	2603296	Enterococcus sp. DA9
0.00	2	2	S	357441	Enterococcus lactis
0.00	2	2	S	160453	Enterococcus gilvus
0.00	2	2	S	44008	Enterococcus cecorum
0.00	2	2	S	1354	Enterococcus hirae
0.00	1	1	S	53346	Enterococcus mundtii
0.00	1	1	S	118060	Enterococcus rotai
0.00	1	1	S	417368	Enterococcus thailandicus
0.00	1	1	S	1805431	Enterococcus saigonensis
0.00	1	1	S	1353	Enterococcus gallinarum
0.00	6	0	G	51668	Tetragenococcus
0.00	4	4	S	51669	Tetragenococcus halophilus
0.00	2	2	S	290335	Tetragenococcus koreensis
0.00	4	0	G	2737	Vagococcus
0.00	2	2	S	2714947	Vagococcus hydrophili
0.00	1	1	S	519472	Vagococcus teuberi
0.00	1	1	S	2571750	Vagococcus zengguangii
0.00	2	0	G	33969	Melissococcus
0.00	2	2	S	33970	Melissococcus plutonius
0.00	10	0	F	186828	Carnobacteriaceae
0.00	6	0	G	2747	Carnobacterium
0.00	4	4	S	2751	Carnobacterium maltaromaticum
0.00	2	0	G1	257487	unclassified Carnobacterium
0.00	2	2	S	208596	Carnobacterium sp. 17-4
0.00	2	0	G	29393	Dolosigranulum
0.00	2	2	S	29394	Dolosigranulum pigrum
0.00	1	0	G	191769	Marinilactibacillus
0.00	1	0	G1	2632303	unclassified Marinilactibacillus
0.00	1	1	S	1911586	Marinilactibacillus sp. 15R
0.00	1	0	G	1470540	Jeotgalibaca
0.00	1	1	S	2496265	Jeotgalibaca ciconiae
0.00	9	0	F	186827	Aerococcaceae
0.00	8	0	G	1375	Aerococcus
0.00	4	4	S	51665	Aerococcus urinaeequi
0.00	3	3	S	119206	Aerococcus sanguinicola
0.00	1	1	S	87541	Aerococcus christensenii
0.00	1	0	G	46123	Abiotrophia
0.00	1	1	S	46125	Abiotrophia defectiva
12.62	147584	20	O	1385	Bacillales
11.31	132296	69	F	186817	Bacillaceae
11.29	132045	11	G	1386	Bacillus
11.28	131996	30	G1	86661	Bacillus cereus group
9.21	107757	4	S	1396	Bacillus cereus
9.21	107745	107745	S1	526969	Bacillus cereus m1550
0.00	8	8	S1	526974	Bacillus cereus BDRD-ST24
2.07	24202	24202	S	1890302	Bacillus wiedmannii
0.00	4	4	S	1405	Bacillus mycoides
0.00	2	2	S	1428	Bacillus thuringiensis
0.00	1	1	S	1392	Bacillus anthracis
0.00	27	0	G1	185979	unclassified Bacillus (in: Bacteria)
0.00	18	18	S	666686	Bacillus sp. 1NLA3E
0.00	2	2	S	1705566	Bacillus sp. FJAT-18017
0.00	1	1	S	98228	Bacillus sp. OxB-1
0.00	1	1	S	2014076	Bacillus sp. FJAT-42376
0.00	1	1	S	1581038	Bacillus sp. FJAT-22090
0.00	1	1	S	1565991	Bacillus sp. X1(2014)
0.00	1	1	S	1071078	Bacillus sp. NSP9.1
0.00	1	1	S	2812759	Bacillus sp. PDNC022
0.00	1	1	S	486398	Bacillus sp. S3
0.00	6	2	G1	653685	Bacillus subtilis group
0.00	3	3	S	1423	Bacillus subtilis
0.00	1	0	G2	1938374	Bacillus amyloliquefaciens group
0.00	1	1	S	492670	Bacillus velezensis
0.00	2	2	S	1479	Bacillus smithii
0.00	1	0	G1	1792192	Bacillus altitudinis complex
0.00	1	1	S	293387	Bacillus altitudinis
0.00	1	1	S	632773	Bacillus beveridgei
0.00	1	1	S	1441095	Bacillus gobiensis
0.01	76	23	G	129337	Geobacillus
0.00	29	29	S	1422	Geobacillus stearothermophilus
0.00	11	2	G1	1505648	Geobacillus thermoleovorans group
0.00	5	5	S	33941	Geobacillus thermoleovorans
0.00	2	2	S	33938	Geobacillus thermocatenulatus
0.00	1	1	S	1394	[Bacillus] caldolyticus
0.00	1	0	S	1462	Geobacillus kaustophilus
0.00	1	1	S1	1220595	Geobacillus kaustophilus NBRC 102445
0.00	8	0	G1	2642459	unclassified Geobacillus
0.00	3	3	S	391290	Geobacillus sp. E263
0.00	2	2	S	1813182	Geobacillus sp. JS12
0.00	1	1	S	691437	Geobacillus sp. C56-T3
0.00	1	1	S	1963023	Geobacillus sp. 44B
0.00	1	1	S	1963024	Geobacillus sp. 44C
0.00	3	3	S	129338	Geobacillus subterraneus
0.00	2	2	S	33940	Geobacillus thermodenitrificans
0.00	38	1	G	1906945	Parageobacillus
0.00	30	26	S	1426	Parageobacillus thermoglucosidasius
0.00	3	3	S1	634956	Parageobacillus thermoglucosidasius C56-YS93
0.00	1	1	S1	1136178	Parageobacillus thermoglucosidasius TNO-09.020
0.00	6	6	S	1295642	Parageobacillus genomosp. 1
0.00	1	1	S	153151	Parageobacillus toebii
0.00	12	0	G	150247	Anoxybacillus
0.00	4	4	S	247480	Anoxybacillus caldiproteolyticus
0.00	4	4	G1	2639704	unclassified Anoxybacillus
0.00	3	2	S	33934	Anoxybacillus flavithermus
0.00	1	1	S1	491915	Anoxybacillus flavithermus WK1
0.00	1	1	S	294699	Anoxybacillus amylolyticus
0.00	8	1	G	400634	Lysinibacillus
0.00	3	3	S	28031	Lysinibacillus fusiformis
0.00	2	2	S	2086577	Lysinibacillus timonensis
0.00	2	0	G1	2636778	unclassified Lysinibacillus
0.00	2	2	S	2072025	Lysinibacillus sp. YS11
0.00	7	0	G	2817139	Weizmannia
0.00	7	7	S	1398	Weizmannia coagulans
0.00	6	0	G	74385	Gracilibacillus
0.00	6	0	G1	2625209	unclassified Gracilibacillus
0.00	6	6	S	2663022	Gracilibacillus sp. SCU50
0.00	5	1	G	2800373	Priestia
0.00	3	3	S	1404	Priestia megaterium
0.00	1	1	S	86664	Priestia flexa
0.00	3	0	G	29331	Amphibacillus
0.00	3	0	S	1449	Amphibacillus xylanus
0.00	3	3	S1	698758	Amphibacillus xylanus NBRC 15112
0.00	3	0	G	2675232	Neobacillus
0.00	2	2	S	1193713	Neobacillus mesonae
0.00	1	1	S	1740721	Neobacillus cucumis
0.00	3	0	G	2675233	Metabacillus
0.00	2	0	G1	2675274	unclassified Metabacillus
0.00	2	2	S	2745198	Metabacillus sp. KUDC1714
0.00	1	1	S	152268	Metabacillus litoralis
0.00	3	0	G	459532	Terribacillus
0.00	2	2	S	586416	Terribacillus aidingensis
0.00	1	1	S	386490	Terribacillus goriensis
0.00	2	0	G	2675230	Cytobacillus
0.00	1	1	S	665099	Cytobacillus oceanisediminis
0.00	1	1	S	859144	Cytobacillus gottheilii
0.00	2	0	G	2804231	Lederbergia
0.00	2	2	S	1467	Lederbergia lentus
0.00	2	0	G	379065	Caldalkalibacillus
0.00	2	0	S	296745	Caldalkalibacillus thermarum
0.00	2	2	S1	986075	Caldalkalibacillus thermarum TA2.A1
0.00	2	0	G	2837506	Niallia
0.00	2	2	S	1397	Niallia circulans
0.00	2	0	G	182709	Oceanobacillus
0.00	2	2	S	182710	Oceanobacillus iheyensis
0.00	2	0	G	84406	Virgibacillus
0.00	2	1	G1	2620237	unclassified Virgibacillus
0.00	1	1	S	2419842	Virgibacillus sp. Bac332
0.00	1	0	G	2837504	Heyndrickxia
0.00	1	1	S	38875	Heyndrickxia oleronia
0.00	1	0	G	2837508	Rossellomorea
0.00	1	1	S	189381	Rossellomorea marisflavi
0.00	1	0	G	2785518	Radiobacillus
0.00	1	1	S	2594883	Radiobacillus deserti
0.00	1	0	G	2685905	Salicibibacter
0.00	1	1	S	2743000	Salicibibacter cibarius
0.00	1	0	G	2675234	Alkalihalobacillus
0.00	1	1	S	2598861	Alkalihalobacillus miscanthi
0.00	1	0	G	175304	Lentibacillus
0.00	1	0	G1	2614679	unclassified Lentibacillus
0.00	1	1	S	2518176	Lentibacillus sp. CBA3610
1.29	15113	1	F	90964	Staphylococcaceae
1.29	15106	18	G	1279	Staphylococcus
1.22	14266	14266	S	1280	Staphylococcus aureus
0.07	788	788	S	28035	Staphylococcus lugdunensis
0.00	19	19	S	1283	Staphylococcus haemolyticus
0.00	4	4	S	1282	Staphylococcus epidermidis
0.00	3	0	G1	2815305	Staphylococcus intermedius group
0.00	3	3	S	283734	Staphylococcus pseudintermedius
0.00	2	2	S	45972	Staphylococcus pasteuri
0.00	1	1	S	1281	Staphylococcus carnosus
0.00	1	1	S	46127	Staphylococcus felis
0.00	1	1	S	29388	Staphylococcus capitis
0.00	1	1	S	29382	Staphylococcus cohnii
0.00	1	1	S	1654388	Staphylococcus schweitzeri
0.00	1	1	S	2781774	Staphylococcus lloydii
0.00	4	0	G	2803850	Mammaliicoccus
0.00	4	4	S	1296	Mammaliicoccus sciuri
0.00	2	0	G	69965	Macrococcus
0.00	1	1	S	69966	Macrococcus caseolyticus
0.00	1	1	S	1855823	Macrococcus canis
0.01	112	1	F	186822	Paenibacillaceae
0.01	105	1	G	44249	Paenibacillus
0.00	54	8	G1	185978	unclassified Paenibacillus
0.00	41	41	S	1536772	Paenibacillus sp. FSL R7-0273
0.00	3	3	S	1536774	Paenibacillus sp. FSL H7-0357
0.00	2	2	S	2777983	Paenibacillus sp. JNUCC-31
0.00	33	0	G1	2044880	Paenibacillus sonchi group
0.00	32	32	S	373687	Paenibacillus sonchi
0.00	1	0	S	483937	Paenibacillus riograndensis
0.00	1	1	S1	1073571	Paenibacillus riograndensis SBR5
0.00	5	0	S	61624	Paenibacillus mucilaginosus
0.00	5	5	S1	1036673	Paenibacillus mucilaginosus KNP414
0.00	4	0	S	44251	Paenibacillus durus
0.00	4	4	S1	1333534	Paenibacillus durus ATCC 35681
0.00	3	3	S	1178515	Paenibacillus swuensis
0.00	1	1	S	562959	Paenibacillus cellulositrophicus
0.00	1	1	S	2704462	Paenibacillus lycopersici
0.00	1	1	S	1333845	Paenibacillus sophorae
0.00	1	1	S	162209	Paenibacillus naphthalenovorans
0.00	1	1	S	1473112	Paenibacillus guangzhouensis
0.00	3	0	G	55080	Brevibacillus
0.00	2	2	S	1465	Brevibacillus laterosporus
0.00	1	1	S	51101	Brevibacillus agri
0.00	1	0	F1	85151	Aneurinibacillus group
0.00	1	0	G	55079	Aneurinibacillus
0.00	1	1	S	1500254	Aneurinibacillus soli
0.00	1	0	G	329857	Cohnella
0.00	1	0	G1	2636738	unclassified Cohnella
0.00	1	1	S	1619153	Cohnella sp. LGH
0.00	1	0	G	456492	Saccharibacillus
0.00	1	1	S	2583377	Saccharibacillus brassicae
0.00	12	0	F	186818	Planococcaceae
0.00	6	0	G	651660	Paenisporosarcina
0.00	6	6	S	417367	Paenisporosarcina antarctica
0.00	3	0	G	160795	Ureibacillus
0.00	2	2	S	367743	Ureibacillus thermophilus
0.00	1	1	S	51173	Ureibacillus thermosphaericus
0.00	1	0	G	1372	Planococcus
0.00	1	0	G1	2662419	unclassified Planococcus
0.00	1	1	S	2058136	Planococcus sp. MB-3u-03
0.00	1	0	G	1569	Sporosarcina
0.00	1	1	S	1571	Sporosarcina ureae
0.00	1	0	G	157226	Jeotgalibacillus
0.00	1	1	S	1508404	Jeotgalibacillus malaysiensis
0.00	12	0	F	186820	Listeriaceae
0.00	10	0	G	1637	Listeria
0.00	8	8	S	1639	Listeria monocytogenes
0.00	1	1	S	1640	Listeria seeligeri
0.00	1	1	S	1641	Listeria grayi
0.00	2	0	G	2755	Brochothrix
0.00	2	2	S	2756	Brochothrix thermosphacta
0.00	10	0	O1	539002	Bacillales incertae sedis
0.00	6	0	O2	539738	Bacillales Family XI. Incertae Sedis
0.00	6	0	G	1378	Gemella
0.00	5	0	G1	2624949	unclassified Gemella
0.00	5	5	S	2840371	Gemella sp. zg-570
0.00	1	1	S	84135	Gemella sanguinis
0.00	4	0	O2	539742	Bacillales Family XII. Incertae Sedis
0.00	4	0	G	33986	Exiguobacterium
0.00	2	0	S	132920	Exiguobacterium antarcticum
0.00	2	2	S1	1087448	Exiguobacterium antarcticum B7
0.00	2	0	G1	2644629	unclassified Exiguobacterium
0.00	2	2	S	2051906	Exiguobacterium sp. N4-1P
0.00	8	0	F	186823	Alicyclobacillaceae
0.00	7	0	G	29330	Alicyclobacillus
0.00	6	0	S	405212	Alicyclobacillus acidocaldarius
0.00	6	0	S1	1388	Alicyclobacillus acidocaldarius subsp. acidocaldarius
0.00	5	5	S2	521098	Alicyclobacillus acidocaldarius subsp. acidocaldarius DSM 446
0.00	1	1	S2	1048834	Alicyclobacillus acidocaldarius subsp. acidocaldarius Tc-4-1
0.00	1	1	S	471514	Alicyclobacillus ferrooxydans
0.00	1	0	G	1129704	Kyrpidia
0.00	1	0	S	33943	Kyrpidia tusciae
0.00	1	1	S1	562970	Kyrpidia tusciae DSM 2912
0.00	1	1	F	186824	Thermoactinomycetaceae
0.03	391	1	C	186801	Clostridia
0.02	237	0	O	186802	Eubacteriales
0.01	149	0	F	31979	Clostridiaceae
0.01	141	12	G	1485	Clostridium
0.00	37	34	S	1491	Clostridium botulinum
0.00	3	3	S1	929506	Clostridium botulinum BKT015925
0.00	30	0	S	217159	Clostridium carboxidivorans
0.00	30	30	S1	536227	Clostridium carboxidivorans P7
0.00	15	15	S	1502	Clostridium perfringens
0.00	11	6	G1	2614128	unclassified Clostridium
0.00	2	2	S	1970093	Clostridium sp. 001
0.00	1	1	S	641107	Clostridium sp. DL-VIII
0.00	1	1	S	1042156	Clostridium sp. SY8519
0.00	1	1	S	1155388	Clostridium sp. C1
0.00	8	7	S	1513	Clostridium tetani
0.00	1	1	S1	1231072	Clostridium tetani 12124569
0.00	8	0	S	1538	Clostridium ljungdahlii
0.00	8	8	S1	748727	Clostridium ljungdahlii DSM 13528
0.00	5	0	S	238834	Clostridium estertheticum
0.00	5	5	S1	1552	Clostridium estertheticum subsp. estertheticum
0.00	3	3	S	1520	Clostridium beijerinckii
0.00	3	3	S	36745	Clostridium saccharoperbutylacetonicum
0.00	2	2	S	36845	Clostridium intestinale
0.00	1	1	S	1488	Clostridium acetobutylicum
0.00	1	1	S	1216932	Clostridium bornimense
0.00	1	1	S	169679	Clostridium saccharobutylicum
0.00	1	1	S	94869	Clostridium gasigenes
0.00	1	1	S	46867	Clostridium chauvoei
0.00	1	0	S	1561	Clostridium baratii
0.00	1	1	S1	1415775	Clostridium baratii str. Sullivan
0.00	1	1	S	1542	Clostridium novyi
0.00	3	0	G	49082	Candidatus Arthromitus
0.00	3	0	G1	2638829	unclassified Candidatus Arthromitus
0.00	3	3	S	1041504	Candidatus Arthromitus sp. SFB-rat-Yit
0.00	1	0	G	1266	Sarcina
0.00	1	0	G1	2619470	unclassified Sarcina
0.00	1	1	S	2726954	Sarcina sp. JB2
0.00	1	0	G	44258	Caloramator
0.00	1	0	G1	2629145	unclassified Caloramator
0.00	1	1	S	2576307	Caloramator sp. E03
0.00	1	0	G	114627	Alkaliphilus
0.00	1	0	S	461876	Alkaliphilus oremlandii
0.00	1	1	S1	350688	Alkaliphilus oremlandii OhILAs
0.00	1	0	G	1848399	Crassaminicella
0.00	1	1	S	1286698	Crassaminicella profunda
0.00	1	0	G	1890059	Serpentinicella
0.00	1	1	S	1734049	Serpentinicella alkaliphila
0.00	56	0	F	186804	Peptostreptococcaceae
0.00	35	0	G	1501226	Romboutsia
0.00	35	35	S	1115758	Romboutsia ilealis
0.00	18	0	G	1870884	Clostridioides
0.00	18	18	S	1496	Clostridioides difficile
0.00	1	0	G	186831	Acetoanaerobium
0.00	1	1	S	1511	Acetoanaerobium sticklandii
0.00	1	0	G	1481960	Peptoclostridium
0.00	1	0	S	1731	Peptoclostridium acidaminophilum
0.00	1	1	S1	1286171	Peptoclostridium acidaminophilum DSM 3953
0.00	1	0	G	1849828	Paeniclostridium
0.00	1	1	S	1505	Paeniclostridium sordellii
0.00	20	0	F	186803	Lachnospiraceae
0.00	13	0	G	1843210	Anaerocolumna
0.00	13	13	S	2696063	Anaerocolumna sedimenticola
0.00	2	0	G	2569097	Anaerobutyricum
0.00	2	2	S	39488	Anaerobutyricum hallii
0.00	2	0	G	2316020	Mediterraneibacter
0.00	2	0	S	33039	[Ruminococcus] torques
0.00	2	2	S1	657313	[Ruminococcus] torques L2-14
0.00	1	0	G	841	Roseburia
0.00	1	1	S	301301	Roseburia hominis
0.00	1	0	G	830	Butyrivibrio
0.00	1	1	S	185008	Butyrivibrio hungatei
0.00	1	0	G	572511	Blautia
0.00	1	0	S	40520	Blautia obeum
0.00	1	1	S1	657314	Blautia obeum A2-162
0.00	3	0	F	186807	Peptococcaceae
0.00	1	0	G	1562	Desulfotomaculum
0.00	1	1	S	1833852	Desulfotomaculum ferrireducens
0.00	1	1	G	36853	Desulfitobacterium
0.00	1	0	G	2840454	Candidatus Formimonas
0.00	1	1	S	1761012	Candidatus Formimonas warabiya
0.00	2	0	F	186806	Eubacteriaceae
0.00	2	0	G	1730	Eubacterium
0.00	1	1	S	1736	Eubacterium limosum
0.00	1	0	G1	2624479	unclassified Eubacterium
0.00	1	1	S	2764325	Eubacterium sp. NSJ-61
0.00	2	0	F	216572	Oscillospiraceae
0.00	1	0	G	2039302	Monoglobus
0.00	1	1	S	1981510	Monoglobus pectinilyticus
0.00	1	0	G	1263	Ruminococcus
0.00	1	0	G1	2608920	unclassified Ruminococcus
0.00	1	1	S	2564099	Ruminococcus sp. JE7A12
0.00	2	0	F	2603322	Vallitaleaceae
0.00	1	0	G	1348611	Vallitalea
0.00	1	1	S	1185412	Vallitalea guaymasensis
0.00	1	0	G	2603323	Petrocella
0.00	1	1	S	2173034	Petrocella atlantisensis
0.00	1	0	F	31984	Heliobacteriaceae
0.00	1	0	G	2831443	Heliomicrobium
0.00	1	0	S	35701	Heliomicrobium modesticaldum
0.00	1	1	S1	498761	Heliomicrobium modesticaldum Ice1
0.00	1	0	F	68298	Syntrophomonadaceae
0.00	1	0	G	129001	Syntrophothermus
0.00	1	0	S	86170	Syntrophothermus lipocalidus
0.00	1	1	S1	643648	Syntrophothermus lipocalidus DSM 12680
0.00	1	0	F	543349	Symbiobacteriaceae
0.00	1	0	G	2733	Symbiobacterium
0.00	1	0	S	2734	Symbiobacterium thermophilum
0.00	1	1	S1	292459	Symbiobacterium thermophilum IAM 14863
0.01	149	0	O	68295	Thermoanaerobacterales
0.01	142	0	F	543371	Thermoanaerobacterales Family III. Incertae Sedis
0.01	126	20	G	44000	Caldicellulosiruptor
0.01	69	0	S	52765	Caldicellulosiruptor kristjanssonii
0.01	69	69	S1	632335	Caldicellulosiruptor kristjanssonii I77R1B
0.00	19	19	S	1222016	Caldicellulosiruptor changbaiensis
0.00	6	0	S	413888	Caldicellulosiruptor hydrothermalis
0.00	6	6	S1	632292	Caldicellulosiruptor hydrothermalis 108
0.00	4	0	S	55205	Caldicellulosiruptor owensensis
0.00	4	4	S1	632518	Caldicellulosiruptor owensensis OL
0.00	3	0	S	413889	Caldicellulosiruptor kronotskyensis
0.00	3	3	S1	632348	Caldicellulosiruptor kronotskyensis 2002
0.00	2	0	S	44001	Caldicellulosiruptor saccharolyticus
0.00	2	2	S1	351627	Caldicellulosiruptor saccharolyticus DSM 8903
0.00	2	0	S	52766	Caldicellulosiruptor lactoaceticus
0.00	2	2	S1	632516	Caldicellulosiruptor lactoaceticus 6A
0.00	1	0	S	717609	Caldicellulosiruptor obsidiansis
0.00	1	1	S1	608506	Caldicellulosiruptor obsidiansis OB47
0.00	16	1	G	28895	Thermoanaerobacterium
0.00	13	6	S	1517	Thermoanaerobacterium thermosaccharolyticum
0.00	5	5	S1	580327	Thermoanaerobacterium thermosaccharolyticum DSM 571
0.00	2	2	S1	698948	Thermoanaerobacterium thermosaccharolyticum M0795
0.00	1	0	S	29329	Thermoanaerobacterium xylanolyticum
0.00	1	1	S1	858215	Thermoanaerobacterium xylanolyticum LX-11
0.00	1	0	G1	2622527	unclassified Thermoanaerobacterium
0.00	1	1	S	1550240	Thermoanaerobacterium sp. RBIITD
0.00	7	0	F	186814	Thermoanaerobacteraceae
0.00	4	3	G	1754	Thermoanaerobacter
0.00	1	1	S	2325	Thermoanaerobacter kivui
0.00	1	0	F1	42857	Moorella group
0.00	1	0	G	44260	Moorella
0.00	1	1	S	55779	Moorella glycerini
0.00	1	0	G	189326	Gelria
0.00	1	0	G1	2699830	unclassified Gelria
0.00	1	1	S	2796927	Gelria sp. Kuro-4
0.00	1	0	G	249529	Caldanaerobacter
0.00	1	0	S	911092	Caldanaerobacter subterraneus
0.00	1	0	S1	119072	Caldanaerobacter subterraneus subsp. tengcongensis
0.00	1	1	S2	273068	Caldanaerobacter subterraneus subsp. tengcongensis MB4
0.00	4	0	O	53433	Halanaerobiales
0.00	2	0	F	972	Halanaerobiaceae
0.00	2	0	G	32636	Halothermothrix
0.00	2	0	S	31909	Halothermothrix orenii
0.00	2	2	S1	373903	Halothermothrix orenii H 168
0.00	2	0	O1	387655	Halanaerobiales incertae sedis
0.00	2	0	G	1769008	Anoxybacter
0.00	2	2	S	1323375	Anoxybacter fermentans
0.00	55	0	C	1737404	Tissierellia
0.00	54	0	O	1737405	Tissierellales
0.00	52	1	F	1570339	Peptoniphilaceae
0.00	22	0	G	150022	Finegoldia
0.00	22	0	S	1260	Finegoldia magna
0.00	22	22	S1	525282	Finegoldia magna ATCC 53516
0.00	21	0	G	165779	Anaerococcus
0.00	20	0	S	33034	Anaerococcus prevotii
0.00	20	20	S1	525919	Anaerococcus prevotii DSM 20548
0.00	1	1	S	33037	Anaerococcus vaginalis
0.00	8	0	G	31983	Helcococcus
0.00	8	8	S	40091	Helcococcus kunzii
0.00	2	0	F	1737406	Tissierellaceae
0.00	1	0	G	1354809	Keratinibaculum
0.00	1	1	S	1278232	Keratinibaculum paraultunense
0.00	1	0	G	2692382	Gudongella
0.00	1	1	S	1582259	Gudongella oleilytica
0.00	1	0	C1	1737407	Tissierellia incertae sedis
0.00	1	0	G	190972	Sedimentibacter
0.00	1	0	G1	2649220	unclassified Sedimentibacter
0.00	1	1	S	2816908	Sedimentibacter sp. zth1
0.00	17	0	C	909932	Negativicutes
0.00	9	0	O	1843489	Veillonellales
0.00	9	0	F	31977	Veillonellaceae
0.00	5	0	G	39948	Dialister
0.00	5	5	S	39950	Dialister pneumosintes
0.00	4	0	G	906	Megasphaera
0.00	2	2	S	907	Megasphaera elsdenii
0.00	2	2	S	2144175	Megasphaera stantonii
0.00	8	0	O	909929	Selenomonadales
0.00	7	0	F	1843491	Selenomonadaceae
0.00	5	0	G	158846	Megamonas
0.00	5	5	S	158847	Megamonas hypermegale
0.00	2	0	G	970	Selenomonas
0.00	2	0	S	971	Selenomonas ruminantium
0.00	2	0	S1	114197	Selenomonas ruminantium subsp. lactilytica
0.00	2	2	S2	927704	Selenomonas ruminantium subsp. lactilytica TAM6421
0.00	1	0	F	1843490	Sporomusaceae
0.00	1	0	G	2093783	Methylomusa
0.00	1	1	S	1930071	Methylomusa anaerophila
0.00	9	0	C	526524	Erysipelotrichia
0.00	9	0	O	526525	Erysipelotrichales
0.00	7	0	F	128827	Erysipelotrichaceae
0.00	6	2	G	1647	Erysipelothrix
0.00	4	0	G1	2624170	unclassified Erysipelothrix
0.00	2	2	S	2714928	Erysipelothrix sp. HDW6A
0.00	2	2	S	2714929	Erysipelothrix sp. HDW6B
0.00	1	0	G	2679910	Intestinibaculum
0.00	1	1	S	2487118	Intestinibaculum porci
0.00	2	0	F	2810281	Turicibacteraceae
0.00	2	0	G	191303	Turicibacter
0.00	2	2	S	154288	Turicibacter sanguinis
12.53	146580	13	P	201174	Actinobacteria
12.53	146563	680	C	1760	Actinomycetia
12.43	145435	1144	O	85006	Micrococcales
12.33	144204	193	F	85017	Promicromonosporaceae
12.31	144005	92233	G	157920	Cellulosimicrobium
4.41	51541	51541	S	1710	Cellulosimicrobium cellulans
0.02	231	24	G1	2624466	unclassified Cellulosimicrobium
0.01	71	71	S	2587808	Cellulosimicrobium sp. BI34T
0.00	55	55	S	1980001	Cellulosimicrobium sp. TH-20
0.00	47	47	S	1906273	Cellulosimicrobium sp. JZ28
0.00	34	34	S	2731680	Cellulosimicrobium sp. 72-3
0.00	4	1	G	254250	Isoptericola
0.00	2	0	S	372663	Isoptericola dokdonensis
0.00	2	2	S1	1300344	Isoptericola dokdonensis DS-3
0.00	1	0	S	139208	Isoptericola variabilis
0.00	1	1	S1	743718	Isoptericola variabilis 225
0.00	2	0	G	289244	Xylanimicrobium
0.00	2	0	G1	2626399	unclassified Xylanimicrobium
0.00	2	2	S	2509457	Xylanimicrobium sp. FW10M-9
0.00	48	3	F	85023	Microbacteriaceae
0.00	17	0	G	2034	Curtobacterium
0.00	16	0	G1	257496	unclassified Curtobacterium
0.00	13	13	S	2495430	Curtobacterium sp. Csp2
0.00	1	1	S	1561023	Curtobacterium sp. MR_MD2014
0.00	1	1	S	2795488	Curtobacterium sp. YC1
0.00	1	1	S	2804758	Curtobacterium sp. 24E2
0.00	1	0	S	2035	Curtobacterium flaccumfaciens
0.00	1	1	S1	138532	Curtobacterium flaccumfaciens pv. flaccumfaciens
0.00	11	2	G	33882	Microbacterium
0.00	7	1	G1	2609290	unclassified Microbacterium
0.00	1	1	S	2782167	Microbacterium sp. A18JL200
0.00	1	1	S	2606451	Microbacterium sp. 1S1
0.00	1	1	S	367477	Microbacterium sp. XT11
0.00	1	1	S	2014534	Microbacterium sp. PM5
0.00	1	1	S	1916917	Microbacterium sp. 1.5R
0.00	1	1	S	1714373	Microbacterium sp. No. 7
0.00	1	1	S	2708079	Microbacterium fandaimingii
0.00	1	1	S	2541726	Microbacterium wangchenii
0.00	3	0	G	235888	Salinibacterium
0.00	3	0	G1	2632331	unclassified Salinibacterium
0.00	2	2	S	2603292	Salinibacterium sp. dk2585
0.00	1	1	S	2708084	Salinibacterium sp. ZJ70
0.00	3	0	G	110932	Leifsonia
0.00	2	1	S	1575	Leifsonia xyli
0.00	1	0	S1	59736	Leifsonia xyli subsp. xyli
0.00	1	1	S2	281090	Leifsonia xyli subsp. xyli str. CTCB07
0.00	1	1	S	150026	Leifsonia shinshuensis
0.00	2	0	G	33877	Agromyces
0.00	1	1	S	2509455	Agromyces protaetiae
0.00	1	1	S	2592652	Agromyces intestinalis
0.00	2	1	G	190323	Plantibacter
0.00	1	0	G1	2624265	unclassified Plantibacter
0.00	1	1	S	2583822	Plantibacter sp. M259
0.00	1	0	G	2680004	Protaetiibacter
0.00	1	1	S	2592654	Protaetiibacter larvae
0.00	1	0	G	518733	Microterricola
0.00	1	1	S	412690	Microterricola viridarii
0.00	1	0	G	447237	Frondihabitans
0.00	1	0	G1	2626248	unclassified Frondihabitans
0.00	1	1	S	1795630	Frondihabitans sp. PAMC 28766
0.00	1	0	G	120212	Subtercola
0.00	1	0	G1	2648727	unclassified Subtercola
0.00	1	1	S	2846775	Subtercola sp. PAMC28395
0.00	1	0	G	55968	Leucobacter
0.00	1	0	G1	2621730	unclassified Leucobacter
0.00	1	1	S	2873270	Leucobacter sp. NB 10
0.00	1	0	G	46352	Agrococcus
0.00	1	1	S	399736	Agrococcus jejuensis
0.00	1	0	G	33886	Rathayibacter
0.00	1	0	G1	2609250	unclassified Rathayibacter
0.00	1	1	S	2609252	Rathayibacter sp. VKM Ac-2759
0.00	20	0	F	1268	Micrococcaceae
0.00	7	0	G	1663	Arthrobacter
0.00	7	1	G1	235627	unclassified Arthrobacter
0.00	2	2	S	1849032	Arthrobacter sp. U41
0.00	1	1	S	1704044	Arthrobacter sp. ERGS1:01
0.00	1	1	S	2774874	Arthrobacter sp. TES
0.00	1	1	S	1357915	Arthrobacter sp. QXT-31
0.00	1	1	S	2575374	Arthrobacter sp. 24S4-2
0.00	7	1	G	32207	Rothia
0.00	2	2	S	43675	Rothia mucilaginosa
0.00	2	2	S	172042	Rothia aeria
0.00	1	0	S	2047	Rothia dentocariosa
0.00	1	1	S1	762948	Rothia dentocariosa ATCC 17931
0.00	1	1	S	169480	Rothia amarae
0.00	4	0	G	1742989	Glutamicibacter
0.00	2	2	S	37930	Glutamicibacter protophormiae
0.00	1	1	S	162496	Glutamicibacter creatinolyticus
0.00	1	0	S	256701	Glutamicibacter arilaitensis
0.00	1	1	S1	861360	Glutamicibacter arilaitensis Re117
0.00	1	1	G	1269	Micrococcus
0.00	1	1	G	1742993	Pseudarthrobacter
0.00	11	0	F	85016	Cellulomonadaceae
0.00	10	2	G	1707	Cellulomonas
0.00	7	0	G1	2620175	unclassified Cellulomonas
0.00	2	2	S	2819979	Cellulomonas sp. zg-ZUI157
0.00	1	1	S	2654191	Cellulomonas sp. JZ18
0.00	1	1	S	2704467	Cellulomonas sp. H30R-01
0.00	1	1	S	2816956	Cellulomonas sp. zg-ZUI222
0.00	1	1	S	2819978	Cellulomonas sp. zg-ZUI188
0.00	1	1	S	2871170	Cellulomonas sp. C5510
0.00	1	1	S	2566013	Cellulomonas shaoxiangyii
0.00	1	0	G	458839	Actinotalea
0.00	1	0	G1	2638618	unclassified Actinotalea
0.00	1	1	S	2758442	Actinotalea sp. JY-7876
0.00	1	0	F	2805591	Tropherymataceae
0.00	1	0	G	2038	Tropheryma
0.00	1	1	S	2039	Tropheryma whipplei
0.00	1	0	F	2805590	Ornithinimicrobiaceae
0.00	1	1	G	125287	Ornithinimicrobium
0.00	1	0	O1	577468	Micrococcales incertae sedis
0.00	1	0	G	754249	Luteimicrobium
0.00	1	1	S	1133546	Luteimicrobium xylanilyticum
0.00	1	0	F	145360	Sanguibacteraceae
0.00	1	0	G	60919	Sanguibacter
0.00	1	0	S	60920	Sanguibacter keddieii
0.00	1	1	S1	446469	Sanguibacter keddieii DSM 10542
0.00	1	0	F	145358	Bogoriellaceae
0.00	1	0	G	154116	Georgenia
0.00	1	1	S	2483799	Georgenia faecalis
0.00	1	0	F	125316	Beutenbergiaceae
0.00	1	0	G	84756	Beutenbergia
0.00	1	0	S	84757	Beutenbergia cavernae
0.00	1	1	S1	471853	Beutenbergia cavernae DSM 12333
0.00	1	0	F	85020	Dermabacteraceae
0.00	1	0	G	43668	Brachybacterium
0.00	1	1	S	556288	Brachybacterium saurashtrense
0.00	1	0	F	85018	Dermatophilaceae
0.00	1	0	G	1862	Dermatophilus
0.00	1	1	S	1863	Dermatophilus congolensis
0.02	179	0	O	85007	Corynebacteriales
0.01	146	1	F	1762	Mycobacteriaceae
0.01	87	1	G	1866885	Mycolicibacterium
0.00	55	55	S	39687	Mycolicibacterium austroafricanum
0.00	20	20	S	1793	Mycolicibacterium fallax
0.00	3	0	S	1804	Mycolicibacterium gilvum
0.00	3	3	S1	278137	Mycolicibacterium gilvum Spyr1
0.00	1	1	S	85693	Mycolicibacterium monacense
0.00	1	1	S	98668	Mycolicibacterium septicum
0.00	1	1	S	1431246	Mycolicibacterium anyangense
0.00	1	1	S	146017	Mycolicibacterium boenickei
0.00	1	1	S	212765	Mycolicibacterium madagascariense
0.00	1	1	S	758802	Mycolicibacterium litorale
0.00	1	1	S	216929	Mycolicibacterium psychrotolerans
0.00	1	1	S	370526	Mycolicibacterium rutilum
0.00	58	0	G	1763	Mycobacterium
0.00	53	0	G1	2642494	unclassified Mycobacterium
0.00	53	53	S	212767	Mycobacterium sp. JS623
0.00	3	0	G1	120793	Mycobacterium avium complex (MAC)
0.00	2	0	S	1764	Mycobacterium avium
0.00	2	2	S1	439334	Mycobacterium avium subsp. hominissuis
0.00	1	0	S	1767	Mycobacterium intracellulare
0.00	1	1	S1	222805	Mycobacterium intracellulare subsp. chimaera
0.00	1	0	G1	2249310	Mycobacterium simiae complex
0.00	1	1	S	1784	Mycobacterium simiae
0.00	1	1	S	486698	Mycobacterium riyadhense
0.00	19	0	F	1653	Corynebacteriaceae
0.00	19	2	G	1716	Corynebacterium
0.00	6	6	S	43990	Corynebacterium segmentosum
0.00	2	2	S	43769	Corynebacterium propinquum
0.00	2	2	S	38304	Corynebacterium tuberculostearicum
0.00	1	1	S	2754725	Corynebacterium incognita
0.00	1	0	S	191493	Corynebacterium sphenisci
0.00	1	1	S1	1437874	Corynebacterium sphenisci DSM 44792
0.00	1	1	S	43771	Corynebacterium urealyticum
0.00	1	1	S	1979527	Corynebacterium kefirresidentii
0.00	1	0	S	38305	Corynebacterium vitaeruminis
0.00	1	1	S1	1224164	Corynebacterium vitaeruminis DSM 20294
0.00	1	1	S	38290	Corynebacterium macginleyi
0.00	1	0	S	1717	Corynebacterium diphtheriae
0.00	1	0	S1	1806053	Corynebacterium diphtheriae bv. mitis
0.00	1	1	S2	1450520	Corynebacterium diphtheriae bv. mitis str. ISS 3319
0.00	9	0	F	85025	Nocardiaceae
0.00	5	1	G	1827	Rhodococcus
0.00	3	3	S	43767	Rhodococcus hoagii
0.00	1	0	S	132919	Rhodococcus jostii
0.00	1	1	S1	101510	Rhodococcus jostii RHA1
0.00	4	0	G	1817	Nocardia
0.00	1	1	S	37326	Nocardia brasiliensis
0.00	1	1	S	204891	Nocardia iowensis
0.00	1	1	S	480035	Nocardia wallacei
0.00	1	0	G1	2637762	unclassified Nocardia
0.00	1	1	S	2755382	Nocardia sp. WCH-YHL-001
0.00	3	0	F	85026	Gordoniaceae
0.00	2	1	G	2053	Gordonia
0.00	1	1	S	84595	Gordonia polyisoprenivorans
0.00	1	0	G	59613	Skermania
0.00	1	1	S	39122	Skermania piniformis
0.00	1	0	O1	697024	Corynebacteriales incertae sedis
0.00	1	0	G	741759	Tomitella
0.00	1	1	G1	2645312	unclassified Tomitella
0.00	1	0	F	2805586	Lawsonellaceae
0.00	1	0	G	1847725	Lawsonella
0.00	1	1	S	1528099	Lawsonella clevelandensis
0.01	108	0	O	85011	Streptomycetales
0.01	108	2	F	2062	Streptomycetaceae
0.01	104	21	G	1883	Streptomyces
0.00	31	1	G1	2593676	unclassified Streptomyces
0.00	14	14	S	2099583	Streptomyces sp. ICC1
0.00	6	6	S	2099584	Streptomyces sp. ICC4
0.00	3	3	S	465541	Streptomyces sp. Mg1
0.00	1	1	S	2684469	Streptomyces sp. SCUT-3
0.00	1	1	S	2742137	Streptomyces sp. NA02950
0.00	1	1	S	1262452	Streptomyces sp. 769
0.00	1	1	S	2726118	Streptomyces sp. jing01
0.00	1	1	S	2059884	Streptomyces sp. CMB-StM0423
0.00	1	1	S	2136173	Streptomyces sp. So13.3
0.00	1	1	S	2865673	Streptomyces sp. MG28
0.00	28	0	S	379067	Streptomyces bingchenggensis
0.00	28	28	S1	749414	Streptomyces bingchenggensis BCW-1
0.00	8	8	S	83291	Streptomyces armeniacus
0.00	4	4	S	47716	Streptomyces olivaceus
0.00	2	2	S	54571	Streptomyces venezuelae
0.00	2	2	S	553510	Streptomyces gilvosporeus
0.00	1	1	S	68270	Streptomyces spectabilis
0.00	1	1	S	48665	Streptomyces viridifaciens
0.00	1	0	G1	1477431	Streptomyces albidoflavus group
0.00	1	1	S	1902	Streptomyces coelicolor
0.00	1	1	S	66425	Streptomyces luteoverticillatus
0.00	1	1	S	1969	Streptomyces chartreusis
0.00	1	1	S	173860	Streptomyces rectiverticillatus
0.00	1	1	S	1927	Streptomyces rimosus
0.00	1	1	S	1901	Streptomyces clavuligerus
0.00	1	0	G	2063	Kitasatospora
0.00	1	0	G1	2633591	unclassified Kitasatospora
0.00	1	1	S	2018025	Kitasatospora sp. MMS16-BH015
0.00	1	0	G	228398	Streptacidiphilus
0.00	1	1	S	2126346	Streptacidiphilus bronchialis
0.01	91	0	O	85009	Propionibacteriales
0.01	83	0	F	31957	Propionibacteriaceae
0.01	83	3	G	1912216	Cutibacterium
0.01	79	78	S	1747	Cutibacterium acnes
0.00	1	1	S1	1734925	Cutibacterium acnes subsp. acnes
0.00	1	1	S	33011	Cutibacterium granulosum
0.00	8	0	F	85015	Nocardioidaceae
0.00	6	0	G	1839	Nocardioides
0.00	4	0	G1	2615069	unclassified Nocardioides
0.00	2	2	S	2483798	Nocardioides sp. 603
0.00	1	1	S	110319	Nocardioides sp. CF8
0.00	1	1	S	2663857	Nocardioides sp. zg-579
0.00	1	1	S	402297	Nocardioides daphniae
0.00	1	1	S	2589074	Nocardioides sambongensis
0.00	1	0	G	2040	Aeromicrobium
0.00	1	1	S	2662028	Aeromicrobium yanjiei
0.00	1	0	G	86795	Marmoricola
0.00	1	1	S	642780	Marmoricola scoriae
0.00	28	0	O	85010	Pseudonocardiales
0.00	28	0	F	2070	Pseudonocardiaceae
0.00	21	0	G	1813	Amycolatopsis
0.00	21	0	G1	2618356	unclassified Amycolatopsis
0.00	18	18	S	2842453	Amycolatopsis sp. YIM 96748
0.00	2	2	S	2653857	Amycolatopsis sp. YIM 10
0.00	1	1	S	2742131	Amycolatopsis sp. Hca4
0.00	2	0	G	1851	Saccharomonospora
0.00	1	0	S	40989	Saccharomonospora cyanea
0.00	1	1	S1	882082	Saccharomonospora cyanea NA-134
0.00	1	0	S	40990	Saccharomonospora glauca
0.00	1	1	S1	928724	Saccharomonospora glauca K62
0.00	1	0	G	1835	Saccharopolyspora
0.00	1	1	S	1836	Saccharopolyspora erythraea
0.00	1	0	G	2071	Saccharothrix
0.00	1	0	G1	2593673	unclassified Saccharothrix
0.00	1	1	S	2781735	Saccharothrix sp. 6-C
0.00	1	0	G	40566	Actinosynnema
0.00	1	1	S	42197	Actinosynnema pretiosum
0.00	1	0	G	65496	Actinoalloteichus
0.00	1	1	S	340345	Actinoalloteichus hymeniacidonis
0.00	1	0	G	165301	Lentzea
0.00	1	1	S	1586287	Lentzea guizhouensis
0.00	14	0	O	85008	Micromonosporales
0.00	14	0	F	28056	Micromonosporaceae
0.00	7	1	G	1873	Micromonospora
0.00	1	1	S	291594	Micromonospora rifamycinica
0.00	1	0	G1	2617518	unclassified Micromonospora
0.00	1	1	S	2201999	Micromonospora sp. B006
0.00	1	1	S	2294034	Micromonospora craniellae
0.00	1	1	S	709883	Micromonospora zamorensis
0.00	1	1	S	47865	Micromonospora inositola
0.00	1	1	S	1881	Micromonospora viridifaciens
0.00	3	0	G	1865	Actinoplanes
0.00	2	2	S	122358	Actinoplanes ianthinogenes
0.00	1	0	G1	2626549	unclassified Actinoplanes
0.00	1	1	S	946334	Actinoplanes sp. OR16
0.00	2	0	G	673534	Plantactinospora
0.00	2	0	G1	2631981	unclassified Plantactinospora
0.00	1	1	S	2024580	Plantactinospora sp. KBS50
0.00	1	1	S	2108470	Plantactinospora sp. BC1
0.00	1	0	G	390988	Actinocatenispora
0.00	1	1	S	390989	Actinocatenispora sera
0.00	1	0	G	907364	Phytohabitans
0.00	1	1	S	624315	Phytohabitans suffuscus
0.00	9	0	O	2037	Actinomycetales
0.00	9	0	F	2049	Actinomycetaceae
0.00	7	0	G	1654	Actinomyces
0.00	6	0	G1	2609248	unclassified Actinomyces
0.00	4	4	S	2708340	Actinomyces sp. zg-332
0.00	1	1	S	712122	Actinomyces sp. oral taxon 414
0.00	1	1	S	2057798	Actinomyces sp. 432
0.00	1	1	S	1656	Actinomyces viscosus
0.00	1	0	G	1653174	Actinotignum
0.00	1	1	S	59505	Actinotignum schaalii
0.00	1	0	G	2529408	Schaalia
0.00	1	0	S	181487	Schaalia cardiffensis
0.00	1	1	S1	888050	Schaalia cardiffensis F0333
0.00	5	0	O	85004	Bifidobacteriales
0.00	5	0	F	31953	Bifidobacteriaceae
0.00	5	2	G	1678	Bifidobacterium
0.00	1	1	S	1689	Bifidobacterium dentium
0.00	1	0	S	158787	Bifidobacterium scardovii
0.00	1	1	S1	1150461	Bifidobacterium scardovii JCM 12489 = DSM 13734
0.00	1	1	S	1680	Bifidobacterium adolescentis
0.00	5	0	O	2039638	Candidatus Nanopelagicales
0.00	5	0	F	2162846	Candidatus Nanopelagicaceae
0.00	5	0	G	622681	Candidatus Planktophila
0.00	2	2	S	1884904	Candidatus Planktophila sulfonica
0.00	2	2	S	1884914	Candidatus Planktophila dulcis
0.00	1	1	S	1884905	Candidatus Planktophila versatilis
0.00	4	0	O	85012	Streptosporangiales
0.00	2	0	F	2012	Thermomonosporaceae
0.00	2	2	G	1988	Actinomadura
0.00	2	0	F	83676	Nocardiopsaceae
0.00	2	0	G	2013	Nocardiopsis
0.00	1	0	S	53437	Nocardiopsis alba
0.00	1	1	S1	1205910	Nocardiopsis alba ATCC BAA-2165
0.00	1	0	G1	2649073	unclassified Nocardiopsis
0.00	1	1	S	2831968	Nocardiopsis sp. HDS12
0.00	2	0	O	1217098	Jiangellales
0.00	2	0	F	1217100	Jiangellaceae
0.00	2	0	G	281472	Jiangella
0.00	2	0	G1	2624397	unclassified Jiangella
0.00	2	2	S	1798224	Jiangella sp. DSM 45060
0.00	2	0	O	1643682	Geodermatophilales
0.00	2	0	F	85030	Geodermatophilaceae
0.00	2	0	G	1860	Geodermatophilus
0.00	2	0	S	1861	Geodermatophilus obscurus
0.00	2	2	S1	526225	Geodermatophilus obscurus DSM 43160
0.00	1	0	O	414714	Catenulisporales
0.00	1	0	F	414877	Catenulisporaceae
0.00	1	0	G	414878	Catenulispora
0.00	1	0	S	304895	Catenulispora acidiphila
0.00	1	1	S1	479433	Catenulispora acidiphila DSM 44928
0.00	3	0	C	84998	Coriobacteriia
0.00	2	0	O	1643822	Eggerthellales
0.00	2	1	F	1643826	Eggerthellaceae
0.00	1	0	G	2005386	Arabia
0.00	1	1	S	1870985	Arabia massiliensis
0.00	1	0	O	84999	Coriobacteriales
0.00	1	0	F	84107	Coriobacteriaceae
0.00	1	0	G	102106	Collinsella
0.00	1	0	G1	2637548	unclassified Collinsella
0.00	1	1	S	2844380	Collinsella sp. zg1085
0.00	1	0	C	1497346	Thermoleophilia
0.00	1	0	O	588673	Solirubrobacterales
0.00	1	0	F	320583	Conexibacteraceae
0.00	1	0	G	191494	Conexibacter
0.00	1	0	S	191495	Conexibacter woesei
0.00	1	1	S1	469383	Conexibacter woesei DSM 14684
0.17	2022	0	P	544448	Tenericutes
0.17	2022	0	C	31969	Mollicutes
0.09	1076	0	O	186328	Entomoplasmatales
0.09	1072	0	F	2131	Spiroplasmataceae
0.09	1072	0	G	2132	Spiroplasma
0.09	1067	1067	S	216931	Spiroplasma alleghenense
0.00	3	0	S	216937	Spiroplasma floricola
0.00	3	3	S1	1336749	Spiroplasma floricola 23-6
0.00	1	1	S	2134	Spiroplasma melliferum
0.00	1	1	S	216946	Spiroplasma turonicum
0.00	4	0	F	33925	Entomoplasmataceae
0.00	4	0	G	46239	Mesoplasma
0.00	4	0	S	138853	Mesoplasma lactucae
0.00	4	4	S1	81460	Mesoplasma lactucae ATCC 49193
0.08	942	0	O	2085	Mycoplasmatales
0.08	942	2	F	2092	Mycoplasmataceae
0.05	548	0	G	295595	Candidatus Hepatoplasma
0.05	548	0	S	295596	Candidatus Hepatoplasma crinochetorum
0.05	548	548	S1	1427984	Candidatus Hepatoplasma crinochetorum Av
0.02	229	0	G	2093	Mycoplasma
0.02	220	220	S	45363	Mycoplasma alkalescens
0.00	5	5	S	2123	Mycoplasma putrefaciens
0.00	1	0	G1	2683645	unclassified Mycoplasma
0.00	1	1	S	754515	Mycoplasma sp. Mirounga ES2806-GEN
0.00	1	0	G1	656088	Mycoplasma mycoides group
0.00	1	0	S	2102	Mycoplasma mycoides
0.00	1	0	S1	40477	Mycoplasma mycoides subsp. capri
0.00	1	0	S2	44100	Mycoplasma mycoides subsp. capri LC
0.00	1	1	S3	862259	Mycoplasma mycoides subsp. capri LC str. 95010
0.00	1	1	S	92401	Mycoplasma cloacale
0.00	1	0	S	51365	Mycoplasma yeatsii
0.00	1	1	S1	743967	Mycoplasma yeatsii GM274B
0.01	162	0	G	2767358	Mycoplasmopsis
0.01	159	159	S	76629	Mycoplasmopsis gallopavonis
0.00	2	2	S	2109	Mycoplasmopsis synoviae
0.00	1	1	S	29556	Mycoplasmopsis gallinacea
0.00	1	0	G	2129	Ureaplasma
0.00	1	1	S	42094	Ureaplasma diversum
0.00	4	0	O	186329	Acholeplasmatales
0.00	4	0	F	2146	Acholeplasmataceae
0.00	4	0	G	2147	Acholeplasma
0.00	2	2	S	2148	Acholeplasma laidlawii
0.00	1	1	S	29552	Acholeplasma axanthum
0.00	1	0	S	38986	Acholeplasma palmae
0.00	1	1	S1	1318466	Acholeplasma palmae J233
0.07	781	0	P	1297	Deinococcus-Thermus
0.07	781	0	C	188787	Deinococci
0.07	778	0	O	68933	Thermales
0.07	778	1	F	188786	Thermaceae
0.07	771	199	G	270	Thermus
0.02	237	185	S	274	Thermus thermophilus
0.00	29	29	S1	762633	Thermus thermophilus SG0.5JP17-16
0.00	23	23	S1	798128	Thermus thermophilus JL-18
0.02	196	0	S	37636	Thermus scotoductus
0.02	196	196	S1	743525	Thermus scotoductus SA-01
0.01	77	77	S	456163	Thermus parvatiensis
0.00	19	19	S	2483360	Thermus caldilimi
0.00	17	0	G1	2619321	unclassified Thermus
0.00	11	11	S	446041	Thermus sp. 4C
0.00	5	5	S	1111069	Thermus sp. CCB_US3_UF1
0.00	1	1	S	1312524	Thermus sp. WG
0.00	14	14	S	56956	Thermus brockianus
0.00	6	0	S	271	Thermus aquaticus
0.00	6	6	S1	498848	Thermus aquaticus Y51MC23
0.00	6	0	S	56957	Thermus oshimai
0.00	6	6	S1	751945	Thermus oshimai JL-2
0.00	5	0	G	65551	Meiothermus
0.00	3	0	S	52022	Meiothermus silvanus
0.00	3	3	S1	526227	Meiothermus silvanus DSM 9946
0.00	1	0	S	277	Meiothermus ruber
0.00	1	1	S1	504728	Meiothermus ruber DSM 1279
0.00	1	0	S	172827	Meiothermus taiwanensis
0.00	1	1	S1	1339250	Meiothermus taiwanensis WR-220
0.00	1	0	G	186191	Marinithermus
0.00	1	0	S	186192	Marinithermus hydrothermalis
0.00	1	1	S1	869210	Marinithermus hydrothermalis DSM 14884
0.00	3	0	O	118964	Deinococcales
0.00	3	0	F	183710	Deinococcaceae
0.00	3	1	G	1298	Deinococcus
0.00	1	0	G1	2623546	unclassified Deinococcus
0.00	1	1	S	2080419	Deinococcus sp. NW-56
0.00	1	1	S	2489213	Deinococcus psychrotolerans
0.00	45	0	D2	1798711	Cyanobacteria/Melainabacteria group
0.00	45	0	P	1117	Cyanobacteria
0.00	29	5	O	1161	Nostocales
0.00	9	0	F	1892259	Aphanizomenonaceae
0.00	6	0	G	748770	Dolichospermum
0.00	5	0	S	136073	Dolichospermum compactum
0.00	5	5	S1	1973481	Dolichospermum compactum NIES-806
0.00	1	0	G1	2622029	unclassified Dolichospermum
0.00	1	1	S	1914871	Dolichospermum sp. UHCC 0315A
0.00	3	0	G	752201	Sphaerospermopsis
0.00	3	0	S	984207	Sphaerospermopsis torques-reginae
0.00	3	3	S1	984208	Sphaerospermopsis torques-reginae ITEP-024
0.00	7	1	F	1162	Nostocaceae
0.00	5	0	G	1177	Nostoc
0.00	4	0	G1	2593658	unclassified Nostoc
0.00	2	2	S	76335	Nostoc sp. ATCC 53789
0.00	1	1	S	317936	Nostoc sp. PCC 7107
0.00	1	1	S	1869241	Nostoc sp. CENA543
0.00	1	0	S	374162	Nostoc carneum
0.00	1	1	S1	1973483	Nostoc carneum NIES-2107
0.00	1	0	G	264688	Trichormus
0.00	1	0	S	1164	Trichormus azollae
0.00	1	1	S1	551115	'Nostoc azollae' 0708
0.00	6	0	F	2661849	Calotrichaceae
0.00	6	0	G	1186	Calothrix
0.00	6	0	G1	2619626	unclassified Calothrix
0.00	4	4	S	1954171	Calothrix sp. NIES-2098
0.00	2	2	S	1954172	Calothrix sp. NIES-2100
0.00	1	0	F	1182	Scytonemataceae
0.00	1	0	G	383614	Brasilonema
0.00	1	0	S	1397703	Brasilonema sennae
0.00	1	1	S1	415709	Brasilonema sennae CENA114
0.00	1	0	F	1185	Rivulariaceae
0.00	1	0	G	188910	Microchaete
0.00	1	0	S	1197	Microchaete diplosiphon
0.00	1	1	S1	1973485	Fremyella diplosiphon NIES-3275
0.00	11	0	O	1890424	Synechococcales
0.00	9	0	F	1890426	Synechococcaceae
0.00	9	0	G	1129	Synechococcus
0.00	9	1	G1	2626047	unclassified Synechococcus
0.00	5	5	S	195253	Synechococcus sp. PCC 6312
0.00	2	2	S	1916956	Synechococcus sp. SynAce01
0.00	1	1	S	221350	Synechococcus sp. RS9907
0.00	1	0	F	1890438	Leptolyngbyaceae
0.00	1	0	G	47251	Leptolyngbya
0.00	1	0	G1	2650499	unclassified Leptolyngbya
0.00	1	1	S	2812896	Leptolyngbya sp. 7M
0.00	1	0	F	2303730	Prochlorotrichaceae
0.00	1	0	G	170610	Halomicronema
0.00	1	0	S	1209493	Halomicronema hongdechloris
0.00	1	1	S1	1641165	Halomicronema hongdechloris C2206
0.00	5	0	P1	1301283	Oscillatoriophycideae
0.00	3	0	O	1150	Oscillatoriales
0.00	2	0	F	1892254	Oscillatoriaceae
0.00	1	0	G	1158	Oscillatoria
0.00	1	0	S	118323	Oscillatoria acuminata
0.00	1	1	S1	56110	Oscillatoria acuminata PCC 6304
0.00	1	0	G	1155738	Moorea
0.00	1	0	S	1155739	Moorea producens
0.00	1	1	S1	1458985	Moorea producens PAL-8-15-08-1
0.00	1	0	F	1892252	Microcoleaceae
0.00	1	1	G	54304	Planktothrix
0.00	2	0	O	1118	Chroococcales
0.00	1	0	F	1890450	Aphanothecaceae
0.00	1	0	F1	92682	Halothece cluster
0.00	1	0	G	76023	Halothece
0.00	1	0	G1	2632878	unclassified Halothece
0.00	1	1	S	65093	Halothece sp. PCC 7418
0.00	1	0	F	1890464	Chroococcaceae
0.00	1	0	G	669357	Geminocystis
0.00	1	0	G1	2625037	unclassified Geminocystis
0.00	1	1	S	1617448	Geminocystis sp. NIES-3709
0.47	5513	114	P	1224	Proteobacteria
0.33	3915	193	C	1236	Gammaproteobacteria
0.14	1625	9	O	91347	Enterobacterales
0.12	1381	83	F	543	Enterobacteriaceae
0.08	881	6	G	570	Klebsiella
0.07	774	774	S	244366	Klebsiella variicola
0.01	92	88	S	573	Klebsiella pneumoniae
0.00	4	4	S1	72407	Klebsiella pneumoniae subsp. pneumoniae
0.00	3	3	S	1134687	Klebsiella michiganensis
0.00	2	2	S	2153354	Klebsiella huaxiensis
0.00	1	1	S	571	Klebsiella oxytoca
0.00	1	1	S	1463165	Klebsiella quasipneumoniae
0.00	1	1	S	2026240	Klebsiella quasivariicola
0.00	1	0	G1	2608929	unclassified Klebsiella
0.00	1	1	S	2681387	Klebsiella sp. STW0522-44
0.02	285	0	G	590	Salmonella
0.02	285	0	S	28901	Salmonella enterica
0.02	285	0	S1	59201	Salmonella enterica subsp. enterica
0.02	284	284	S2	58712	Salmonella enterica subsp. enterica serovar Anatum
0.00	1	1	S2	2583588	Salmonella enterica subsp. enterica serovar 1,4,[5],12:i:-
0.00	53	15	G	547	Enterobacter
0.00	23	4	G1	354276	Enterobacter cloacae complex
0.00	6	6	S	158836	Enterobacter hormaechei
0.00	5	5	S	61645	Enterobacter asburiae
0.00	2	2	S	69218	Enterobacter cancerogenus
0.00	2	2	S	1812935	Enterobacter roggenkampii
0.00	1	1	S	550	Enterobacter cloacae
0.00	1	1	S	299767	Enterobacter ludwigii
0.00	1	1	S	2497875	Enterobacter chuandaensis
0.00	1	1	G2	2757714	unclassified Enterobacter cloacae complex
0.00	14	1	G1	2608935	unclassified Enterobacter
0.00	8	8	S	399742	Enterobacter sp. 638
0.00	5	5	S	1914861	Enterobacter sp. SA187
0.00	1	1	S	539813	Enterobacter mori
0.00	33	7	G	561	Escherichia
0.00	24	19	S	562	Escherichia coli
0.00	4	4	S1	83334	Escherichia coli O157:H7
0.00	1	1	S1	316401	Escherichia coli ETEC H10407
0.00	2	2	S	1499973	Escherichia marmotae
0.00	10	6	F1	36866	unclassified Enterobacteriaceae
0.00	2	2	S	2675787	Enterobacteriaceae endosymbiont of Donacia tomentosa
0.00	2	2	S	2675786	Enterobacteriaceae endosymbiont of Donacia thalassina
0.00	10	0	G	1330547	Kosakonia
0.00	4	3	S	283686	Kosakonia radicincitans
0.00	1	1	S1	1177180	Kosakonia radicincitans DSM 16656
0.00	3	3	S	1158459	Kosakonia sacchari
0.00	2	2	S	208223	Kosakonia cowanii
0.00	1	0	G1	2632876	unclassified Kosakonia
0.00	1	1	S	2492396	Kosakonia sp. CCTCC M2018092
0.00	5	0	G	1330545	Lelliottia
0.00	5	5	S	61646	Lelliottia amnigena
0.00	5	1	G	83654	Leclercia
0.00	3	1	G1	2627398	unclassified Leclercia
0.00	1	1	S	2681308	Leclercia sp. 119287
0.00	1	1	S	2681309	Leclercia sp. Colony189
0.00	1	1	S	83655	Leclercia adecarboxylata
0.00	5	3	G	160674	Raoultella
0.00	2	2	S	54291	Raoultella ornithinolytica
0.00	4	0	G	544	Citrobacter
0.00	1	1	S	545	Citrobacter koseri
0.00	1	0	S	67825	Citrobacter rodentium
0.00	1	1	S1	637910	Citrobacter rodentium ICC168
0.00	1	1	G1	1344959	Citrobacter freundii complex
0.00	1	0	G1	2644389	unclassified Citrobacter
0.00	1	1	S	1573676	Citrobacter sp. R56
0.00	4	0	G	447792	Phytobacter
0.00	4	4	S	1972431	Phytobacter ursingii
0.00	3	0	F1	191675	Enterobacteriaceae incertae sedis
0.00	3	0	F2	84563	ant, tsetse, mealybug, aphid, etc. endosymbionts
0.00	3	0	G	1302410	Candidatus Annandia
0.00	3	3	S	1302411	Candidatus Annandia adelgestsuga
0.01	90	1	F	1903411	Yersiniaceae
0.00	43	0	G	613	Serratia
0.00	30	0	G1	2647522	unclassified Serratia
0.00	30	30	S	2448483	Serratia sp. 3ACOL1
0.00	8	7	S	138074	Serratia symbiotica
0.00	1	1	S1	568817	Serratia symbiotica str. 'Cinara cedri'
0.00	2	2	S	300181	Serratia ureilytica
0.00	1	1	S	615	Serratia marcescens
0.00	1	1	S	614	Serratia liquefaciens
0.00	1	1	S	47917	Serratia fonticola
0.00	42	0	G	629	Yersinia
0.00	42	0	G1	1649845	Yersinia pseudotuberculosis complex
0.00	42	42	S	632	Yersinia pestis
0.00	3	2	G	34037	Rahnella
0.00	1	1	S	58169	Rahnella inusitata
0.00	1	0	G	41201	Ewingella
0.00	1	1	S	41202	Ewingella americana
0.01	85	0	F	1903414	Morganellaceae
0.01	81	0	G	583	Proteus
0.01	73	73	S	584	Proteus mirabilis
0.00	5	5	S	585	Proteus vulgaris
0.00	2	2	S	102862	Proteus penneri
0.00	1	1	S	183417	Proteus hauseri
0.00	2	0	G	586	Providencia
0.00	2	2	S	587	Providencia rettgeri
0.00	1	0	G	581	Morganella
0.00	1	1	S	582	Morganella morganii
0.00	1	0	G	626	Xenorhabdus
0.00	1	1	S	351679	Xenorhabdus hominickii
0.00	51	0	F	1903409	Erwiniaceae
0.00	30	5	G	53335	Pantoea
0.00	8	0	G1	1654067	Pantoea agglomerans group
0.00	8	8	S	549	Pantoea agglomerans
0.00	7	7	S	553	Pantoea ananatis
0.00	5	5	S	59814	Pantoea dispersa
0.00	2	2	S	66269	Pantoea stewartii
0.00	1	1	S	470934	Pantoea vagans
0.00	1	1	S	1076550	Pantoea rwandensis
0.00	1	0	G1	2630326	unclassified Pantoea
0.00	1	1	S	2052056	Pantoea sp. MSR2
0.00	18	0	G	32199	Buchnera
0.00	18	4	S	9	Buchnera aphidicola
0.00	3	3	S1	2518979	Buchnera aphidicola (Cinara splendens)
0.00	3	3	S1	1241869	Buchnera aphidicola (Muscaphis stroyani)
0.00	3	3	S1	1241878	Buchnera aphidicola (Sarucallis kahawaluokalani)
0.00	2	2	S1	1241884	Buchnera aphidicola (Therioaphis trifolii)
0.00	1	1	S1	98793	Buchnera aphidicola (Rhopalosiphum padi)
0.00	1	1	S1	2518974	Buchnera aphidicola (Cinara curtihirsuta)
0.00	1	1	S1	1265350	Buchnera aphidicola (Aphis glycines)
0.00	3	0	G	551	Erwinia
0.00	1	1	S	55211	Erwinia persicina
0.00	1	1	S	1619313	Erwinia gerundensis
0.00	1	1	S	1922217	Candidatus Erwinia haradaeae
0.00	5	0	F	1903410	Pectobacteriaceae
0.00	3	1	G	122277	Pectobacterium
0.00	1	1	S	29471	Pectobacterium atrosepticum
0.00	1	1	S	2108399	Pectobacterium punjabense
0.00	2	0	G	204037	Dickeya
0.00	1	1	S	204038	Dickeya dadantii
0.00	1	0	S	204042	Dickeya zeae
0.00	1	1	S1	1224146	Dickeya zeae NCPPB 3531
0.00	2	0	F	1903412	Hafniaceae
0.00	2	1	G	568	Hafnia
0.00	1	1	S	546367	Hafnia paralvei
0.00	1	0	F	1903416	Budviciaceae
0.00	1	0	G	82984	Pragia
0.00	1	1	S	82985	Pragia fontium
0.00	1	0	F	2812006	Bruguierivoracaceae
0.00	1	0	G	84565	Sodalis
0.00	1	1	S	1239307	Sodalis praecaptivus
0.08	935	0	O	72274	Pseudomonadales
0.07	808	0	F	468	Moraxellaceae
0.07	769	249	G	469	Acinetobacter
0.01	153	24	G1	909768	Acinetobacter calcoaceticus/baumannii complex
0.01	117	117	S	470	Acinetobacter baumannii
0.00	4	4	S	1530123	Acinetobacter seifertii
0.00	3	3	S	471	Acinetobacter calcoaceticus
0.00	2	2	S	106654	Acinetobacter nosocomialis
0.00	2	2	S	1785128	Acinetobacter lactucae
0.00	1	1	S	48296	Acinetobacter pittii
0.01	127	127	S	40215	Acinetobacter junii
0.01	78	78	S	202956	Acinetobacter towneri
0.01	68	1	G1	196816	unclassified Acinetobacter
0.00	22	22	S	2079596	Acinetobacter sp. SWBY1
0.00	13	13	S	2725684	Acinetobacter sp. NEB149
0.00	11	11	S	2743575	Acinetobacter sp. NEB 394
0.00	4	4	S	1879049	Acinetobacter sp. WCHAc010034
0.00	3	3	S	2004644	Acinetobacter sp. WCHA45
0.00	3	3	S	2798861	Acinetobacter sp. CS-2
0.00	2	2	S	1758189	Acinetobacter sp. ACNIH2
0.00	1	1	S	2563897	Acinetobacter sp. 10FS3-1
0.00	1	1	S	2601122	Acinetobacter sp. YH12138
0.00	1	1	S	2708348	Acinetobacter sp. WY4
0.00	1	1	S	2004646	Acinetobacter sp. WCHA55
0.00	1	1	S	2714110	Acinetobacter sp. Marseille-Q1620
0.00	1	1	S	1808001	Acinetobacter sp. LoGeW2-3
0.00	1	1	S	1608473	Acinetobacter sp. NCu2D-2
0.00	1	1	S	1280052	Acinetobacter sp. M131
0.00	1	1	S	710648	Acinetobacter sp. Tol 5
0.00	21	20	S	40214	Acinetobacter johnsonii
0.00	1	1	S1	1242245	Acinetobacter johnsonii XBB1
0.00	15	15	S	28090	Acinetobacter lwoffii
0.00	12	12	S	29430	Acinetobacter haemolyticus
0.00	12	12	S	756892	Acinetobacter indicus
0.00	8	8	S	108981	Acinetobacter schindleri
0.00	4	4	S	2004650	Acinetobacter chinensis
0.00	3	3	S	202954	Acinetobacter tandoii
0.00	2	0	S	1148157	Acinetobacter oleivorans
0.00	2	2	S1	436717	Acinetobacter oleivorans DR1
0.00	2	2	S	2715164	Acinetobacter shaoyimingii
0.00	2	2	S	2715163	Acinetobacter lanii
0.00	2	2	S	1871111	Acinetobacter defluvii
0.00	2	0	S	52133	Acinetobacter venetianus
0.00	2	2	S1	1197884	Acinetobacter venetianus VE-C3
0.00	2	2	S	70346	Acinetobacter variabilis
0.00	1	1	S	465797	Acinetobacter septicus
0.00	1	1	S	106648	Acinetobacter bereziniae
0.00	1	1	S	1879050	Acinetobacter wuhouensis
0.00	1	1	S	40216	Acinetobacter radioresistens
0.00	1	1	S	2006115	Acinetobacter piscicola
0.00	1	1	S	2136182	Acinetobacter cumulans
0.00	1	1	S	2662362	Acinetobacter wanghuae
0.00	34	0	G	497	Psychrobacter
0.00	34	0	G1	196806	unclassified Psychrobacter
0.00	33	33	S	1720344	Psychrobacter sp. AntiMn-1
0.00	1	1	S	2203895	Psychrobacter sp. YP14
0.00	5	0	G	475	Moraxella
0.00	4	4	S	34062	Moraxella osloensis
0.00	1	1	S	476	Moraxella bovis
0.01	127	2	F	135621	Pseudomonadaceae
0.01	113	31	G	286	Pseudomonas
0.00	26	0	G1	136843	Pseudomonas fluorescens group
0.00	22	20	S	294	Pseudomonas fluorescens
0.00	1	1	S1	216595	Pseudomonas fluorescens SBW25
0.00	1	1	S1	743713	Pseudomonas fluorescens R124
0.00	1	1	S	651740	Pseudomonas cedrina
0.00	1	1	S	200451	Pseudomonas poae
0.00	1	0	S	75612	Pseudomonas mandelii
0.00	1	1	S1	1147786	Pseudomonas mandelii JR-1
0.00	1	1	S	78543	Pseudomonas migulae
0.00	18	4	G1	196821	unclassified Pseudomonas
0.00	2	2	S	1898684	Pseudomonas sp. LPH1
0.00	1	1	S	2855434	Pseudomonas sp. AO-1
0.00	1	1	S	1283291	Pseudomonas sp. URMO17WK12:I11
0.00	1	1	S	2018067	Pseudomonas sp. FDAARGOS_380
0.00	1	1	S	2823875	Pseudomonas sp. Tri1
0.00	1	1	S	2054919	Pseudomonas sp. S09G 359
0.00	1	1	S	2678260	Pseudomonas sp. Ost2
0.00	1	1	S	658630	Pseudomonas sp. CMR5c
0.00	1	1	S	1755504	Pseudomonas sp. DY-1
0.00	1	1	S	143813	Pseudomonas sp. LAB-08
0.00	1	1	S	2320867	Pseudomonas sp. K2W31S-8
0.00	1	1	S	118613	Pseudomonas sp. B10
0.00	1	1	S	2725477	Pseudomonas sp. TUM18999
0.00	8	0	G1	136845	Pseudomonas putida group
0.00	5	5	S	303	Pseudomonas putida
0.00	1	1	S	70775	Pseudomonas plecoglossicida
0.00	1	1	S	76759	Pseudomonas monteilii
0.00	1	1	S	2217867	Pseudomonas sp. SGAir0191
0.00	8	0	G1	136842	Pseudomonas chlororaphis group
0.00	5	5	S	296	Pseudomonas fragi
0.00	3	2	S	587753	Pseudomonas chlororaphis
0.00	1	1	S1	86192	Pseudomonas chlororaphis subsp. aurantiaca
0.00	4	0	G1	136846	Pseudomonas stutzeri group
0.00	3	0	G2	578833	Pseudomonas stutzeri subgroup
0.00	3	2	S	316	Pseudomonas stutzeri
0.00	1	1	S1	1123519	Pseudomonas stutzeri DSM 10701
0.00	1	1	S	47886	Pseudomonas luteola
0.00	4	0	G1	136841	Pseudomonas aeruginosa group
0.00	2	2	S	300	Pseudomonas mendocina
0.00	1	1	S	287	Pseudomonas aeruginosa
0.00	1	0	G2	627141	Pseudomonas nitroreducens/multiresinivorans group
0.00	1	1	S	46680	Pseudomonas nitroreducens
0.00	3	2	G1	136849	Pseudomonas syringae group
0.00	1	0	G2	251695	Pseudomonas syringae group genomosp. 1
0.00	1	1	S	317	Pseudomonas syringae
0.00	2	0	S	101564	Pseudomonas alcaliphila
0.00	2	2	S1	741155	Pseudomonas alcaliphila JAB1
0.00	1	1	S	487184	Pseudomonas xinjiangensis
0.00	1	1	S	485898	Pseudomonas promysalinigenes
0.00	1	1	S	472181	Pseudomonas sabulinigri
0.00	1	1	S	2842349	Pseudomonas asgharzadehiana
0.00	1	1	S	1274359	Pseudomonas sihuiensis
0.00	1	1	S	2842354	Pseudomonas maumuensis
0.00	1	1	S	2842355	Pseudomonas fakonensis
0.00	1	1	S	65741	Pseudomonas knackmussii
0.00	1	1	S	237609	Pseudomonas alkylphenolica
0.00	10	0	G	2758906	Entomomonas
0.00	9	0	G1	2785330	unclassified Entomomonas
0.00	9	9	S	2785331	Entomomonas sp. F2A
0.00	1	1	S	2213226	Entomomonas moraniae
0.00	2	0	F1	351	Azotobacter group
0.00	2	0	G	352	Azotobacter
0.00	2	2	S	354	Azotobacter vinelandii
0.02	286	0	O	135614	Xanthomonadales
0.02	279	1	F	32033	Xanthomonadaceae
0.02	185	70	G	338	Xanthomonas
0.01	105	0	G1	643453	Xanthomonas citri group
0.01	105	0	S	346	Xanthomonas citri
0.01	105	105	S1	366649	Xanthomonas citri pv. fuscans
0.00	5	3	S	339	Xanthomonas campestris
0.00	2	2	S1	149696	Xanthomonas campestris pv. badrii
0.00	2	0	S	343	Xanthomonas translucens
0.00	2	2	S1	134875	Xanthomonas translucens pv. translucens
0.00	1	0	S	1985254	Xanthomonas phaseoli
0.00	1	0	S1	92828	Xanthomonas phaseoli pv. dieffenbachiae
0.00	1	1	S2	1437877	Xanthomonas phaseoli pv. dieffenbachiae LMG 695
0.00	1	0	S	456327	Xanthomonas euvesicatoria
0.00	1	1	S1	316273	Xanthomonas campestris pv. vesicatoria str. 85-10
0.00	1	1	S	56458	Xanthomonas sacchari
0.01	78	1	G	40323	Stenotrophomonas
0.01	71	0	G1	196198	unclassified Stenotrophomonas
0.01	71	71	S	1904944	Stenotrophomonas sp. LM091
0.00	4	0	G1	995085	Stenotrophomonas maltophilia group
0.00	4	3	S	40324	Stenotrophomonas maltophilia
0.00	1	1	S1	522373	Stenotrophomonas maltophilia K279a
0.00	2	2	S	128780	Stenotrophomonas acidaminiphila
0.00	7	0	G	68	Lysobacter
0.00	2	2	S	84531	Lysobacter antibioticus
0.00	2	0	G1	2635362	unclassified Lysobacter
0.00	1	1	S	2781022	Lysobacter sp. H21R20
0.00	1	1	S	2820808	Lysobacter sp. K5869
0.00	1	1	S	435897	Lysobacter capsici
0.00	1	1	S	1605891	Lysobacter maris
0.00	1	1	S	2763317	Lysobacter solisilvae (ex Kim et al. 2021)
0.00	3	0	G	83618	Pseudoxanthomonas
0.00	2	0	S	415229	Pseudoxanthomonas spadix
0.00	2	2	S1	1045855	Pseudoxanthomonas spadix BD-a59
0.00	1	0	S	314722	Pseudoxanthomonas suwonensis
0.00	1	1	S1	743721	Pseudoxanthomonas suwonensis 11-1
0.00	3	0	G	141948	Thermomonas
0.00	3	0	G1	2633315	unclassified Thermomonas
0.00	2	2	S	2202149	Thermomonas sp. SY21
0.00	1	1	S	2771436	Thermomonas sp. XSG
0.00	1	0	G	2370	Xylella
0.00	1	1	S	2371	Xylella fastidiosa
0.00	1	0	G	83614	Luteimonas
0.00	1	0	G1	2629088	unclassified Luteimonas
0.00	1	1	S	2508168	Luteimonas sp. YGD11-2
0.00	7	0	F	1775411	Rhodanobacteraceae
0.00	5	0	G	2707020	Aerosticca
0.00	5	5	S	2010829	Aerosticca soli
0.00	2	0	G	231454	Dyella
0.00	1	1	S	445710	Dyella thiooxydans
0.00	1	1	S	1849581	Dyella caseinilytica
0.02	188	0	O	135623	Vibrionales
0.02	188	0	F	641	Vibrionaceae
0.02	186	1	G	662	Vibrio
0.01	167	167	S	55601	Vibrio anguillarum
0.00	6	0	G1	2614977	unclassified Vibrio
0.00	6	6	S	2589990	Vibrio sp. Scap24
0.00	3	0	G1	717610	Vibrio harveyi group
0.00	1	1	S	663	Vibrio alginolyticus
0.00	1	1	S	670	Vibrio parahaemolyticus
0.00	1	0	G2	2315253	Vibrio diabolicus subgroup
0.00	1	1	S	50719	Vibrio diabolicus
0.00	2	1	S	666	Vibrio cholerae
0.00	1	0	S1	127906	Vibrio cholerae O1
0.00	1	1	S2	686	Vibrio cholerae O1 biovar El Tor
0.00	1	1	S	672	Vibrio vulnificus
0.00	1	1	S	673372	Vibrio casei
0.00	1	1	S	1074311	Vibrio alfacsensis
0.00	1	1	S	29494	Vibrio furnissii
0.00	1	1	S	689	Vibrio mediterranei
0.00	1	1	S	676	Vibrio fluvialis
0.00	1	1	S	687	Vibrio gazogenes
0.00	1	0	G	2014233	Thaumasiovibrio
0.00	1	1	S	1891207	Thaumasiovibrio subtropicus
0.00	1	0	G	2042066	Paraphotobacterium
0.00	1	1	S	1755811	Paraphotobacterium marinum
0.02	187	0	O	135622	Alteromonadales
0.01	130	0	F	267888	Pseudoalteromonadaceae
0.01	130	2	G	53246	Pseudoalteromonas
0.01	113	0	G1	194690	unclassified Pseudoalteromonas
0.01	94	94	S	1390185	Pseudoalteromonas sp. DL-6
0.00	8	8	S	2589991	Pseudoalteromonas sp. Scap06
0.00	7	7	S	649161	Pseudoalteromonas sp. 3J6
0.00	3	3	S	2589992	Pseudoalteromonas sp. Scap25
0.00	1	1	S	2490635	Pseudoalteromonas sp. Xi13
0.00	7	7	S	882626	Pseudoalteromonas xiamenensis
0.00	1	0	S	288	Pseudoalteromonas atlantica
0.00	1	1	S1	342610	Pseudoalteromonas atlantica T6c
0.00	1	1	S	1348114	Pseudoalteromonas piratica
0.00	1	1	S	339617	Pseudoalteromonas viridis
0.00	1	0	S	166935	Pseudoalteromonas translucida
0.00	1	1	S1	1315283	Pseudoalteromonas translucida KMM 520
0.00	1	0	S	107327	Pseudoalteromonas ulvae
0.00	1	1	S1	1315306	Pseudoalteromonas ulvae UL12
0.00	1	1	S	43662	Pseudoalteromonas piscicida
0.00	1	1	S	227	Pseudoalteromonas carrageenovora
0.00	1	1	S	43658	Pseudoalteromonas rubra
0.00	36	0	F	267890	Shewanellaceae
0.00	36	1	G	22	Shewanella
0.00	33	2	G1	196818	unclassified Shewanella
0.00	24	24	S	2589987	Shewanella sp. Scap07
0.00	5	5	S	2803864	Shewanella sp. KX20019
0.00	1	1	S	2864213	Shewanella sp. FJAT-52072
0.00	1	1	S	2590015	Shewanella sp. SNU WT4
0.00	2	2	S	24	Shewanella putrefaciens
0.00	8	0	F	72275	Alteromonadaceae
0.00	4	0	G	2742	Marinobacter
0.00	1	0	S	2743	Marinobacter hydrocarbonoclasticus
0.00	1	1	S1	1163748	Marinobacter hydrocarbonoclasticus ATCC 49840
0.00	1	0	G1	83889	unclassified Marinobacter
0.00	1	1	S	2769486	Marinobacter sp. LPB0319
0.00	1	1	S	1033846	Marinobacter adhaerens
0.00	1	1	S	1420917	Marinobacter salarius
0.00	2	1	G	226	Alteromonas
0.00	1	1	G1	2614992	unclassified Alteromonas
0.00	1	0	G	1172191	Catenovulum
0.00	1	0	G1	2638362	unclassified Catenovulum
0.00	1	1	S	2172099	Catenovulum sp. CCB-QB4
0.00	1	0	G	2661818	Saliniradius
0.00	1	1	S	2183582	Saliniradius amylolyticus
0.00	8	0	F	267891	Moritellaceae
0.00	8	0	G	58050	Moritella
0.00	7	0	S	90736	Moritella marina
0.00	7	7	S1	1202962	Moritella marina ATCC 15381
0.00	1	0	G1	2637987	unclassified Moritella
0.00	1	1	S	2746230	Moritella sp. 24
0.00	5	0	F	267889	Colwelliaceae
0.00	3	0	G	28228	Colwellia
0.00	3	0	G1	196834	unclassified Colwellia
0.00	3	3	S	1816219	Colwellia sp. PAMC 21821
0.00	2	0	G	1518149	Thalassotalea
0.00	2	0	G1	2614972	unclassified Thalassotalea
0.00	2	2	S	2769490	Thalassotalea sp. LPB0316
0.01	143	0	C1	118884	Gammaproteobacteria incertae sedis
0.01	143	0	G	204619	Candidatus Nardonella
0.01	142	142	S	1971488	endosymbiont of Pachyrhynchus infernalis
0.00	1	1	S	1971485	Candidatus Nardonella dryophthoridicola
0.01	142	0	O	135625	Pasteurellales
0.01	142	0	F	712	Pasteurellaceae
0.01	134	1	G	724	Haemophilus
0.01	132	132	S	730	[Haemophilus] ducreyi
0.00	1	1	S	729	Haemophilus parainfluenzae
0.00	5	0	G	2094023	Glaesserella
0.00	5	5	S	738	Glaesserella parasuis
0.00	2	0	G	745	Pasteurella
0.00	2	2	S	747	Pasteurella multocida
0.00	1	0	G	109471	Bisgaardia
0.00	1	1	S	109472	Bisgaardia hudsonensis
0.01	128	0	O	135619	Oceanospirillales
0.01	74	0	F	191033	Oleiphilaceae
0.01	74	0	G	141450	Oleiphilus
0.01	74	74	S	141451	Oleiphilus messinensis
0.00	46	0	F	135620	Oceanospirillaceae
0.00	24	0	G	75687	Neptunomonas
0.00	24	24	S	1572645	Neptunomonas phycophila
0.00	20	0	G	599651	Bermanella
0.00	20	20	S	207949	Bermanella marisrubri
0.00	1	0	G	28253	Marinomonas
0.00	1	0	S	119864	Marinomonas mediterranea
0.00	1	1	S1	717774	Marinomonas mediterranea MMB-1
0.00	1	0	G	267849	Nitrincola
0.00	1	0	G1	2614692	unclassified Nitrincola
0.00	1	1	S	2614693	Nitrincola sp. KXZD1103
0.00	6	0	F	28256	Halomonadaceae
0.00	3	0	F1	114403	Zymobacter group
0.00	3	0	G	114185	Candidatus Carsonella
0.00	2	0	S	114186	Candidatus Carsonella ruddii
0.00	2	2	S1	1202537	Candidatus Carsonella ruddii CS isolate Thao2000
0.00	1	1	S	2661587	Candidatus Carsonella ruddii (Diaphorina cf. continua)
0.00	2	0	G	2745	Halomonas
0.00	2	0	G1	2609666	unclassified Halomonas
0.00	1	1	S	2306583	Halomonas sp. JS92-SW72
0.00	1	1	S	2855441	Halomonas sp. 18071143
0.00	1	0	G	204286	Cobetia
0.00	1	1	G1	2609414	unclassified Cobetia
0.00	2	0	F	224372	Alcanivoracaceae
0.00	2	0	G	59753	Alcanivorax
0.00	1	1	S	1094342	Alcanivorax xenomutans
0.00	1	0	S	1306787	Alcanivorax pacificus
0.00	1	1	S1	391936	Alcanivorax pacificus W11-5
0.00	25	0	O	135624	Aeromonadales
0.00	25	0	F	84642	Aeromonadaceae
0.00	25	10	G	642	Aeromonas
0.00	10	6	S	644	Aeromonas hydrophila
0.00	3	3	S1	1288394	Aeromonas hydrophila ML09-119
0.00	1	1	S1	196023	Aeromonas hydrophila subsp. hydrophila
0.00	2	2	S	651	Aeromonas media
0.00	1	1	S	645	Aeromonas salmonicida
0.00	1	1	S	648	Aeromonas caviae
0.00	1	1	S	654	Aeromonas veronii
0.00	19	0	O	1240482	Orbales
0.00	19	0	F	1240483	Orbaceae
0.00	19	0	G	1193503	Gilliamella
0.00	19	19	S	1196095	Gilliamella apicola
0.00	18	0	O	135613	Chromatiales
0.00	14	1	F	72276	Ectothiorhodospiraceae
0.00	11	0	G	1765964	Acidihalobacter
0.00	8	8	S	1765967	Acidihalobacter ferrooxydans
0.00	2	2	S	2792603	Acidihalobacter aeolianus
0.00	1	1	S	2819280	Acidihalobacter yilgarnenesis
0.00	2	0	G	106633	Thioalkalivibrio
0.00	1	1	S	106634	Thioalkalivibrio versutus
0.00	1	0	S	1033854	Thioalkalivibrio sulfidiphilus
0.00	1	1	S1	396588	Thioalkalivibrio sulfidiphilus HL-EbGr7
0.00	2	0	F	1046	Chromatiaceae
0.00	1	0	G	67575	Rheinheimera
0.00	1	0	G1	115860	unclassified Rheinheimera
0.00	1	1	S	1763998	Rheinheimera sp. F8
0.00	1	0	G	85073	Thermochromatium
0.00	1	0	S	1050	Thermochromatium tepidum
0.00	1	1	S1	316276	Thermochromatium tepidum ATCC 43061
0.00	1	0	F	1096778	Thioalkalispiraceae
0.00	1	0	G	2034504	Sulfurivermis
0.00	1	1	S	1972068	Sulfurivermis fontis
0.00	1	0	F	1676141	Wenzhouxiangellaceae
0.00	1	0	G	1676142	Wenzhouxiangella
0.00	1	0	G1	2613841	unclassified Wenzhouxiangella
0.00	1	1	S	2771012	Wenzhouxiangella sp. AB-CW3
0.00	10	0	O	135618	Methylococcales
0.00	10	0	F	403	Methylococcaceae
0.00	6	0	G	413	Methylococcus
0.00	3	2	S	414	Methylococcus capsulatus
0.00	1	1	S1	243233	Methylococcus capsulatus str. Bath
0.00	3	0	G1	2618889	unclassified Methylococcus
0.00	2	2	S	2681310	Methylococcus sp. IM1
0.00	1	1	S	2812648	Methylococcus sp. EFPC2
0.00	2	0	G	1295378	Methylogaea
0.00	2	2	S	1295382	Methylogaea oryzae
0.00	1	0	G	416	Methylomonas
0.00	1	1	S	702114	Methylomonas koyamae
0.00	1	0	G	39773	Methylomicrobium
0.00	1	0	S	39775	Methylomicrobium album
0.00	1	1	S1	686340	Methylomicrobium album BG8
0.00	8	0	O	118969	Legionellales
0.00	8	0	F	444	Legionellaceae
0.00	7	0	G	445	Legionella
0.00	5	1	S	446	Legionella pneumophila
0.00	4	0	S1	66976	Legionella pneumophila serogroup 1
0.00	4	4	S2	423212	Legionella pneumophila 2300/99 Alcoy
0.00	1	0	G1	2622702	unclassified Legionella
0.00	1	1	S	2755562	Legionella sp. PC997
0.00	1	1	S	1867846	Legionella clemsonensis
0.00	1	0	G	465	Tatlockia
0.00	1	1	S	451	Tatlockia micdadei
0.00	6	0	O	72273	Thiotrichales
0.00	6	0	F	34064	Francisellaceae
0.00	6	3	G	262	Francisella
0.00	1	1	S	28110	Francisella philomiragia
0.00	1	1	S	299583	Francisella orientalis
0.00	1	1	S	549298	Francisella halioticida
0.00	1	0	O	1706369	Cellvibrionales
0.00	1	0	F	1706372	Halieaceae
0.00	1	0	G	1217416	Halioglobus
0.00	1	1	S	930805	Halioglobus japonicus
0.00	1	0	O	1934945	Immundisolibacterales
0.00	1	0	F	1934946	Immundisolibacteraceae
0.00	1	0	G	1934947	Immundisolibacter
0.00	1	1	S	1810504	Immundisolibacter cernigliae
0.08	896	25	C	28216	Betaproteobacteria
0.06	755	26	O	80840	Burkholderiales
0.04	447	37	F	80864	Comamonadaceae
0.01	161	4	G	12916	Acidovorax
0.01	123	9	G1	2684926	unclassified Acidovorax
0.00	56	56	S	2478662	Acidovorax sp. 1608163
0.00	22	22	S	358220	Acidovorax sp. KKS102
0.00	15	15	S	1842533	Acidovorax sp. RAC01
0.00	13	13	S	2518343	Acidovorax sp. JMULE5
0.00	4	4	S	1858609	Acidovorax sp. T1
0.00	3	3	S	2714923	Acidovorax sp. HDW3
0.00	1	1	S	232721	Acidovorax sp. JS42
0.00	15	15	S	553814	Acidovorax carolinensis
0.00	8	8	S	1926868	Acidovorax monticola
0.00	5	5	S	80868	Acidovorax cattleyae
0.00	4	4	S	2743470	Acidovorax antarcticus
0.00	1	0	S	80867	Acidovorax avenae
0.00	1	1	S1	80870	Acidovorax avenae subsp. avenae
0.00	1	1	S	80869	Acidovorax citrulli
0.01	66	9	G	283	Comamonas
0.00	16	16	S	225991	Comamonas aquatica
0.00	15	15	S	285	Comamonas testosteroni
0.00	9	2	G1	2638500	unclassified Comamonas
0.00	2	2	S	2597701	Comamonas sp. NLF-7-7
0.00	2	2	S	2796366	Comamonas sp. CJ34
0.00	2	2	S	2853257	Comamonas sp. Y33R10-2
0.00	1	1	S	2853163	Comamonas sp. NLF-1-9
0.00	7	7	S	363952	Comamonas thiooxydans
0.00	5	5	S	225992	Comamonas kerstersii
0.00	3	3	S	1082851	Comamonas serinivorans
0.00	2	2	S	160825	Comamonas koreensis
0.00	29	3	G	47420	Hydrogenophaga
0.00	24	3	G1	2610897	unclassified Hydrogenophaga
0.00	5	5	S	1842537	Hydrogenophaga sp. RAC07
0.00	4	4	S	2565558	Hydrogenophaga sp. PAMC20947
0.00	3	3	S	2184519	Hydrogenophaga sp. NH-16
0.00	3	3	S	2806262	Hydrogenophaga sp. YM1
0.00	2	2	S	434010	Hydrogenophaga sp. PBL-H3
0.00	2	2	S	795665	Hydrogenophaga sp. PBC
0.00	2	2	S	2716225	Hydrogenophaga sp. BA0156
0.00	2	2	S	47421	Hydrogenophaga pseudoflava
0.00	23	2	G	34072	Variovorax
0.00	17	2	G1	663243	unclassified Variovorax
0.00	4	4	S	1034889	Variovorax sp. HW608
0.00	4	4	S	1795631	Variovorax sp. PAMC 28711
0.00	2	2	S	434008	Variovorax sp. PBS-H4
0.00	2	2	S	662548	Variovorax sp. RA8
0.00	2	2	S	2762322	Variovorax sp. PAMC26660
0.00	1	1	S	2762323	Variovorax sp. PAMC28562
0.00	4	3	S	34073	Variovorax paradoxus
0.00	1	1	S1	595537	Variovorax paradoxus EPS
0.00	19	1	G	28065	Rhodoferax
0.00	7	0	G1	2627954	unclassified Rhodoferax
0.00	5	5	S	2752316	Rhodoferax sp. AJA081-3
0.00	1	1	S	2741720	Rhodoferax sp. BAB1
0.00	1	1	S	2822760	Rhodoferax sp. PAMC29310
0.00	4	4	S	1842727	Rhodoferax koreense
0.00	2	2	S	81479	Rhodoferax antarcticus
0.00	2	2	S	1484693	Rhodoferax saidenbachensis
0.00	2	2	S	2509614	Rhodoferax sediminis
0.00	1	0	S	192843	Rhodoferax ferrireducens
0.00	1	1	S1	338969	Rhodoferax ferrireducens T118
0.00	15	2	G	238749	Diaphorobacter
0.00	6	0	G1	2649760	unclassified Diaphorobacter
0.00	4	4	S	2714925	Diaphorobacter sp. HDW4B
0.00	2	2	S	2714924	Diaphorobacter sp. HDW4A
0.00	3	3	S	1288495	Diaphorobacter aerolatus
0.00	3	3	S	1546149	Diaphorobacter polyhydroxybutyrativorans
0.00	1	1	S	1715720	Diaphorobacter ruginosibacter
0.00	11	0	G	683756	Kinneretia
0.00	11	0	G1	2632542	unclassified Kinneretia
0.00	11	11	S	2714952	Kinneretia sp. DAIF2
0.00	10	0	G	201096	Alicycliphilus
0.00	10	8	S	179636	Alicycliphilus denitrificans
0.00	1	1	S1	596153	Alicycliphilus denitrificans BC
0.00	1	1	S1	596154	Alicycliphilus denitrificans K601
0.00	9	0	G	1649468	Melaminivora
0.00	9	0	G1	2641902	unclassified Melaminivora
0.00	9	9	S	2109913	Melaminivora sp. SC2-9
0.00	8	0	G	219181	Ottowia
0.00	7	0	G1	2645081	unclassified Ottowia
0.00	5	5	S	2816950	Ottowia sp. 27C
0.00	2	2	S	1658672	Ottowia sp. oral taxon 894
0.00	1	1	S	2109914	Ottowia oryzae
0.00	8	1	G	2490452	Serpentinomonas
0.00	4	4	S	1458426	Serpentinomonas mccroryi
0.00	3	3	S	1458425	Serpentinomonas raichei
0.00	7	0	G	174951	Ramlibacter
0.00	7	2	S	94132	Ramlibacter tataouinensis
0.00	5	5	S1	365046	Ramlibacter tataouinensis TTB310
0.00	7	0	G	215579	Schlegelella
0.00	7	7	S	215580	Schlegelella thermodepolymerans
0.00	7	5	G	80865	Delftia
0.00	1	1	S	80866	Delftia acidovorans
0.00	1	1	S	180282	Delftia tsuruhatensis
0.00	7	0	G	665874	Limnohabitans
0.00	7	0	G1	2626134	unclassified Limnohabitans
0.00	5	5	S	1678129	Limnohabitans sp. 103DPR2
0.00	2	2	S	1678128	Limnohabitans sp. 63ED37-2
0.00	6	1	G	52972	Polaromonas
0.00	2	0	S	216465	Polaromonas naphthalenivorans
0.00	2	2	S1	365044	Polaromonas naphthalenivorans CJ2
0.00	2	1	G1	2638319	unclassified Polaromonas
0.00	1	1	S	296591	Polaromonas sp. JS666
0.00	1	1	S	37448	Polaromonas vacuolata
0.00	6	0	G	364316	Verminephrobacter
0.00	6	0	S	364317	Verminephrobacter eiseniae
0.00	6	6	S1	391735	Verminephrobacter eiseniae EF01-2
0.00	4	0	G	232523	Hylemonella
0.00	4	4	S	80880	Hylemonella gracilis
0.00	2	0	G	352450	Simplicispira
0.00	2	2	S	2109915	Simplicispira suum
0.00	2	0	G	281915	Curvibacter
0.00	2	0	G1	2685271	unclassified Curvibacter
0.00	2	2	S	1844971	Curvibacter sp. AEP1-3
0.00	2	0	G	2678886	Pulveribacter
0.00	2	2	S	2116657	Pulveribacter suum
0.00	1	0	G	1436289	Candidatus Symbiobacter
0.00	1	0	S	1436290	Candidatus Symbiobacter mobilis
0.00	1	1	S1	946483	Candidatus Symbiobacter mobilis CR
0.02	188	4	F	119060	Burkholderiaceae
0.01	109	5	G	32008	Burkholderia
0.01	93	3	G1	87882	Burkholderia cepacia complex
0.01	70	0	S	152500	Burkholderia dolosa
0.01	70	70	S1	1385930	Burkholderia dolosa PC543
0.00	13	13	S	95486	Burkholderia cenocepacia
0.00	2	2	S	87883	Burkholderia multivorans
0.00	1	1	S	488731	Burkholderia seminalis
0.00	1	0	S	292	Burkholderia cepacia
0.00	1	1	S1	1395570	Burkholderia cepacia JBK9
0.00	1	1	S	482957	Burkholderia lata
0.00	1	1	S	488729	Burkholderia metallica
0.00	1	1	S	488447	Burkholderia contaminans
0.00	5	1	G1	111527	pseudomallei group
0.00	2	2	S	28450	Burkholderia pseudomallei
0.00	1	1	S	57975	Burkholderia thailandensis
0.00	1	1	S	1637831	Burkholderia sp. MSMB617WGS
0.00	4	0	G1	2613784	unclassified Burkholderia
0.00	1	1	S	1705310	Burkholderia sp. IDO3
0.00	1	1	S	2813843	Burkholderia sp. LAS2
0.00	1	1	S	1740163	Burkholderia sp. Bp7605
0.00	1	1	S	1097668	Burkholderia sp. YI23
0.00	2	2	S	41899	Burkholderia plantarii
0.00	25	2	G	106589	Cupriavidus
0.00	8	8	S	96344	Cupriavidus oxalaticus
0.00	4	4	S	164546	Cupriavidus taiwanensis
0.00	3	3	S	68895	Cupriavidus basilensis
0.00	2	2	S	82541	Cupriavidus gilardii
0.00	2	2	S	82633	Cupriavidus pauculus
0.00	2	2	S	106590	Cupriavidus necator
0.00	1	1	S	151783	Cupriavidus campinensis
0.00	1	0	G1	2640874	unclassified Cupriavidus
0.00	1	1	S	2839983	Cupriavidus sp. EM10
0.00	19	2	G	48736	Ralstonia
0.00	10	10	S	105219	Ralstonia mannitolilytica
0.00	6	6	S	305	Ralstonia solanacearum
0.00	1	1	S	190721	Ralstonia insidiosa
0.00	13	0	G	44013	Polynucleobacter
0.00	6	6	S	576610	Polynucleobacter necessarius
0.00	5	0	G1	2640945	unclassified Polynucleobacter
0.00	1	1	S	1743174	Polynucleobacter sp. MWH-UH21B
0.00	1	1	S	2689109	Polynucleobacter sp. MWH-Spelu-300-X4
0.00	1	1	S	1819725	Polynucleobacter sp. es-MAR-2
0.00	1	1	S	2576922	Polynucleobacter sp. JS-Mosq-20-D10
0.00	1	1	S	1855617	Polynucleobacter sp. MWH-UH2A
0.00	2	2	S	1743168	Polynucleobacter wuianus
0.00	7	1	G	93217	Pandoraea
0.00	3	3	S	656179	Pandoraea faecigallinarum
0.00	1	1	S	93221	Pandoraea pulmonicola
0.00	1	1	S	573737	Pandoraea oxalativorans
0.00	1	1	S	656178	Pandoraea vervacti
0.00	4	2	G	1822464	Paraburkholderia
0.00	1	1	S	2211211	Paraburkholderia dokdonella
0.00	1	0	S	948107	Paraburkholderia sprentiae
0.00	1	1	S1	754502	Paraburkholderia sprentiae WSM5005
0.00	3	0	G	1827195	Caballeronia
0.00	3	2	G1	2646786	unclassified Caballeronia
0.00	1	1	S	2814653	Caballeronia sp. M1242
0.00	2	0	G	1810868	Mycoavidus
0.00	2	2	S	1553431	Mycoavidus cysteinexigens
0.00	1	0	G	47670	Lautropia
0.00	1	1	S	47671	Lautropia mirabilis
0.00	1	0	G	240411	Chitinimonas
0.00	1	1	S	2594795	Chitinimonas arctica
0.00	37	3	F	506	Alcaligenaceae
0.00	14	1	G	222	Achromobacter
0.00	9	0	G1	2626865	unclassified Achromobacter
0.00	8	8	S	1758194	Achromobacter sp. AONIH1
0.00	1	1	S	1881016	Achromobacter sp. MFA1 R4
0.00	3	2	S	85698	Achromobacter xylosoxidans
0.00	1	1	S1	762376	Achromobacter xylosoxidans A8
0.00	1	1	S	32002	Achromobacter denitrificans
0.00	8	0	G	517	Bordetella
0.00	3	3	S	103855	Bordetella hinzii
0.00	2	2	S	463040	Bordetella genomosp. 13
0.00	1	1	S	521	Bordetella avium
0.00	1	1	S	463024	Bordetella genomosp. 6
0.00	1	0	G1	2630031	unclassified Bordetella
0.00	1	1	S	1746199	Bordetella sp. N
0.00	3	1	G	152267	Pigmentiphaga
0.00	2	0	G1	2626614	unclassified Pigmentiphaga
0.00	2	2	S	2488560	Pigmentiphaga sp. H8
0.00	2	0	G	90243	Oligella
0.00	2	2	S	90245	Oligella urethralis
0.00	2	0	G	257820	Kerstersia
0.00	2	2	S	206506	Kerstersia gyiorum
0.00	2	0	G	305976	Pusillimonas
0.00	1	1	S	2028345	Pusillimonas thiosulfatoxidans
0.00	1	0	G1	2640016	unclassified Pusillimonas
0.00	1	1	S	1007105	Pusillimonas sp. T7-7
0.00	1	1	G	507	Alcaligenes
0.00	1	0	G	1100891	Paenalcaligenes
0.00	1	1	S	643674	Paenalcaligenes hominis
0.00	1	0	G	1921582	Orrella
0.00	1	1	S	1851544	Orrella dioscoreae
0.00	34	1	O1	224471	Burkholderiales genera incertae sedis
0.00	5	0	G	88	Leptothrix
0.00	5	0	S	34029	Leptothrix cholodnii
0.00	5	5	S1	395495	Leptothrix cholodnii SP-6
0.00	5	0	G	92793	Aquabacterium
0.00	5	5	S	1296669	Aquabacterium olei
0.00	5	0	G	212743	Rhizobacter
0.00	4	0	G1	2640088	unclassified Rhizobacter
0.00	4	4	S	2753607	Rhizobacter sp. AJA081-3
0.00	1	1	S	946333	Rhizobacter gummiphilus
0.00	4	0	G	34102	Sphaerotilus
0.00	4	0	S	34103	Sphaerotilus natans
0.00	4	4	S1	639200	Sphaerotilus natans subsp. sulfidivorans
0.00	4	0	G	93681	Roseateles
0.00	4	4	S	76731	Roseateles depolymerans
0.00	2	0	G	28067	Rubrivivax
0.00	2	0	S	28068	Rubrivivax gelatinosus
0.00	2	2	S1	983917	Rubrivivax gelatinosus IL144
0.00	2	1	G	32012	Thiomonas
0.00	1	0	G1	2625466	unclassified Thiomonas
0.00	1	1	S	1050370	Thiomonas sp. X19
0.00	2	0	G	65047	Mitsuaria
0.00	2	0	G1	2648776	unclassified Mitsuaria
0.00	2	2	S	1658665	Mitsuaria sp. 7
0.00	2	1	G	316612	Methylibium
0.00	1	0	G1	2633235	unclassified Methylibium
0.00	1	1	S	2082386	Methylibium sp. Pch-M
0.00	1	0	G	54066	Xylophilus
0.00	1	1	S	2697032	Xylophilus rhododendri
0.00	1	0	G	318147	Paucibacter
0.00	1	0	G1	2642959	unclassified Paucibacter
0.00	1	1	S	1768242	Paucibacter sp. KCTC 42545
0.00	22	0	F	75682	Oxalobacteraceae
0.00	14	0	G	149698	Massilia
0.00	8	8	S	321985	Massilia lutea
0.00	4	1	G1	2609279	unclassified Massilia
0.00	2	2	S	2861283	Massilia sp. PAMC28688
0.00	1	1	S	2765360	Massilia sp. CCM 8941
0.00	1	1	S	321984	Massilia plicata
0.00	1	1	S	864828	Massilia umbonata
0.00	3	0	G	963	Herbaspirillum
0.00	3	3	S	964	Herbaspirillum seropedicae
0.00	3	0	G	29580	Janthinobacterium
0.00	2	0	G1	2610881	unclassified Janthinobacterium
0.00	1	1	S	1644131	Janthinobacterium sp. 1_2014MBL_MicDiv
0.00	1	1	S	1938606	Janthinobacterium sp. LM6
0.00	1	0	S	55508	Janthinobacterium agaricidamnosum
0.00	1	1	S1	1349767	Janthinobacterium agaricidamnosum NBRC 102515 = DSM 9628
0.00	1	0	G	75654	Duganella
0.00	1	0	G1	2636909	unclassified Duganella
0.00	1	1	S	2728020	Duganella sp. GN2-R2
0.00	1	0	G	401469	Undibacterium
0.00	1	1	G1	2630295	unclassified Undibacterium
0.00	1	0	F	995019	Sutterellaceae
0.00	1	0	G	40544	Sutterella
0.00	1	1	S	2584944	Sutterella faecalis
0.01	61	0	O	206389	Rhodocyclales
0.00	30	1	F	2008794	Zoogloeaceae
0.00	19	0	G	12960	Azoarcus
0.00	11	1	G1	2629479	unclassified Azoarcus
0.00	3	3	S	2027405	Azoarcus sp. DD4
0.00	2	2	S	198107	Azoarcus sp. CIB
0.00	2	2	S	356837	Azoarcus sp. DN11
0.00	2	2	S	748247	Azoarcus sp. KH32C
0.00	1	1	S	2016596	Azoarcus sp. M9-3-2
0.00	5	5	S	2067960	Azoarcus pumilus
0.00	2	2	S	41977	Azoarcus communis
0.00	1	1	S	418699	Azoarcus olearius
0.00	10	0	G	33057	Thauera
0.00	4	4	S	1134435	Thauera humireducens
0.00	3	0	G1	2609274	unclassified Thauera
0.00	3	3	S	85643	Thauera sp. MZ1T
0.00	2	2	S	96773	Thauera chlorobenzoica
0.00	1	1	S	2184083	Thauera hydrothermalis
0.00	15	0	F	75787	Rhodocyclaceae
0.00	10	4	G	146937	Azospira
0.00	2	0	S	146939	Azospira oryzae
0.00	2	2	S1	640081	Azospira oryzae PS
0.00	2	2	S	404405	Azospira restricta
0.00	2	0	G1	2609269	unclassified Azospira
0.00	2	2	S	1765049	Azospira sp. I09
0.00	4	1	G	551759	Aromatoleum
0.00	2	0	S	551760	Aromatoleum aromaticum
0.00	2	2	S1	76114	Aromatoleum aromaticum EbN1
0.00	1	1	S	76115	Aromatoleum bremense
0.00	1	0	G	1911577	Oryzomicrobium
0.00	1	1	S	1735038	Oryzomicrobium terrae
0.00	11	0	F	2808923	Fluviibacteraceae
0.00	11	0	G	2808942	Fluviibacter
0.00	11	11	S	1751046	Fluviibacter phosphoraccumulans
0.00	5	0	F	2008795	Azonexaceae
0.00	5	0	G	73029	Dechloromonas
0.00	5	0	G1	2633351	unclassified Dechloromonas
0.00	3	3	S	2231055	Dechloromonas sp. HYN0024
0.00	2	2	S	2654218	Dechloromonas sp. TW-R-39-2
0.00	33	0	O	206351	Neisseriales
0.00	19	1	F	1499392	Chromobacteriaceae
0.00	12	0	F1	90153	Chromobacterium group
0.00	12	1	G	535	Chromobacterium
0.00	9	0	G1	2641838	unclassified Chromobacterium
0.00	9	9	S	2059672	Chromobacterium sp. ATCC 53434
0.00	1	1	S	1108595	Chromobacterium vaccinii
0.00	1	1	S	2202141	Chromobacterium phragmitis
0.00	3	0	G	885864	Jeongeupia
0.00	3	0	G1	2619593	unclassified Jeongeupia
0.00	3	3	S	1906741	Jeongeupia sp. USM3
0.00	1	0	G	187	Aquaspirillum
0.00	1	0	G1	2620219	unclassified Aquaspirillum
0.00	1	1	S	1938604	Aquaspirillum sp. LM1
0.00	1	0	G	230666	Chitinibacter
0.00	1	1	S	1737446	Chitinibacter fontanus
0.00	1	0	G	400947	Deefgea
0.00	1	0	G1	2649748	unclassified Deefgea
0.00	1	1	S	2864875	Deefgea sp. D13
0.00	14	1	F	481	Neisseriaceae
0.00	8	4	G	482	Neisseria
0.00	2	0	G1	2623750	unclassified Neisseria
0.00	2	2	S	2709396	Neisseria sp. ZJ785
0.00	1	1	S	490	Neisseria sicca
0.00	1	1	S	267212	Neisseria bacilliformis
0.00	2	0	G	1654931	Crenobacter
0.00	2	2	S	2290923	Crenobacter cavernae
0.00	1	0	G	59	Vitreoscilla
0.00	1	1	S	63	Vitreoscilla filiformis
0.00	1	0	G	32257	Kingella
0.00	1	1	S	502	Kingella denitrificans
0.00	1	0	G	2593687	Aquella
0.00	1	1	S	2067065	Aquella oligotrophica
0.00	22	0	O	32003	Nitrosomonadales
0.00	8	0	F	2008793	Sterolibacteriaceae
0.00	4	1	G	311181	Denitratisoma
0.00	2	2	S	311182	Denitratisoma oestradiolicum
0.00	1	0	G1	2609272	unclassified Denitratisoma
0.00	1	1	S	1981880	Denitratisoma sp. DHT3
0.00	3	0	G	378210	Methyloversatilis
0.00	3	0	G1	2639971	unclassified Methyloversatilis
0.00	3	3	S	1842540	Methyloversatilis sp. RAC08
0.00	1	0	G	1054211	Sulfuritalea
0.00	1	0	S	748811	Sulfuritalea hydrogenivorans
0.00	1	1	S1	1223802	Sulfuritalea hydrogenivorans sk43H
0.00	6	0	F	2008790	Thiobacillaceae
0.00	5	0	G	1938335	Sulfuritortus
0.00	5	5	S	1914471	Sulfuritortus calidifontis
0.00	1	0	G	919	Thiobacillus
0.00	1	0	S	36861	Thiobacillus denitrificans
0.00	1	1	S1	292415	Thiobacillus denitrificans ATCC 25259
0.00	3	0	F	90627	Gallionellaceae
0.00	1	0	G	96	Gallionella
0.00	1	0	S	370405	Gallionella capsiferriformans
0.00	1	1	S1	395494	Gallionella capsiferriformans ES-2
0.00	1	0	G	314343	Sideroxydans
0.00	1	0	S	63745	Sideroxydans lithotrophicus
0.00	1	1	S1	580332	Sideroxydans lithotrophicus ES-1
0.00	1	0	G	2249462	Ferrigenium
0.00	1	1	S	1682490	Ferrigenium kumadai
0.00	2	0	F	32011	Methylophilaceae
0.00	2	0	G	2872156	Methyloradius
0.00	2	2	S	2778876	Methyloradius palustris
0.00	2	0	F	2803844	Usitatibacteraceae
0.00	2	0	G	2803845	Usitatibacter
0.00	2	2	S	2732067	Usitatibacter rugosus
0.00	1	0	F	2772226	Sulfuricellaceae
0.00	1	0	G	1778653	Sulfuriferula
0.00	1	1	S	171865	Sulfuriferula plumbiphila
0.03	388	6	C	28211	Alphaproteobacteria
0.02	186	6	O	356	Hyphomicrobiales
0.01	117	1	F	82115	Rhizobiaceae
0.01	110	27	F1	227290	Rhizobium/Agrobacterium group
0.00	52	19	G	379	Rhizobium
0.00	13	13	S	648995	Rhizobium pusense
0.00	9	1	G1	2613769	unclassified Rhizobium
0.00	3	3	S	2291939	Rhizobium sp. ZX09
0.00	1	1	S	1435607	Rhizobium sp. Khangiran2
0.00	1	1	S	2364271	Rhizobium sp. CCGE531
0.00	1	1	S	1914541	Rhizobium sp. Y9
0.00	1	1	S	2815360	Rhizobium sp. X9
0.00	1	1	S	2603277	Rhizobium sp. WL3
0.00	2	1	S	384	Rhizobium leguminosarum
0.00	1	0	S1	386	Rhizobium leguminosarum bv. trifolii
0.00	1	1	S2	1033991	Rhizobium leguminosarum bv. trifolii CB782
0.00	2	2	S	240521	Rhizobium daejeonense
0.00	2	2	S	451876	Rhizobium rhizoryzae
0.00	1	1	S	379684	Rhizobium pseudoryzae
0.00	1	1	S	1138190	Rhizobium binae
0.00	1	1	S	1138189	Rhizobium bangladeshense
0.00	1	1	S	348824	Rhizobium favelukesii
0.00	1	1	S	2267833	Rhizobium oryzihabitans
0.00	30	3	G	357	Agrobacterium
0.00	19	1	G1	1183400	Agrobacterium tumefaciens complex
0.00	18	18	S	358	Agrobacterium tumefaciens
0.00	3	3	S	160699	Agrobacterium larrymoorei
0.00	2	2	S	359	Agrobacterium rhizogenes
0.00	2	0	G1	2632611	unclassified Agrobacterium
0.00	1	1	S	1279031	Agrobacterium sp. 33MFTa1.1
0.00	1	1	S	2580515	Agrobacterium sp. T29
0.00	1	0	S	373	Agrobacterium vitis
0.00	1	1	S1	311402	Agrobacterium vitis S4
0.00	1	0	G	1903858	Pseudorhizobium
0.00	1	1	S	1335061	Pseudorhizobium flavum
0.00	3	0	G	34019	Liberibacter
0.00	2	0	S	309868	Candidatus Liberibacter americanus
0.00	2	2	S1	1261131	Candidatus Liberibacter americanus str. Sao Paulo
0.00	1	1	S	34020	Candidatus Liberibacter africanus
0.00	2	1	F1	227292	Sinorhizobium/Ensifer group
0.00	1	1	G	106591	Ensifer
0.00	1	0	G	323620	Shinella
0.00	1	0	G1	2643062	unclassified Shinella
0.00	1	1	S	879274	Shinella sp. HZN7
0.00	12	0	F	41294	Bradyrhizobiaceae
0.00	10	3	G	374	Bradyrhizobium
0.00	2	0	G1	2631580	unclassified Bradyrhizobium
0.00	1	1	S	858422	Bradyrhizobium sp. CCBAU 051011
0.00	1	1	S	1197460	Bradyrhizobium sp. 6(2017)
0.00	2	2	S	1355477	Bradyrhizobium diazoefficiens
0.00	1	1	S	1274631	Bradyrhizobium icense
0.00	1	1	S	1404367	Bradyrhizobium symbiodeficiens
0.00	1	1	S	1325107	Bradyrhizobium zhanjiangense
0.00	1	0	G	1073	Rhodopseudomonas
0.00	1	0	S	1076	Rhodopseudomonas palustris
0.00	1	1	S1	316058	Rhodopseudomonas palustris HaA2
0.00	1	0	G	1395974	Tardiphaga
0.00	1	1	S	943830	Tardiphaga robiniae
0.00	12	0	F	69277	Phyllobacteriaceae
0.00	7	0	G	68287	Mesorhizobium
0.00	6	2	G1	325217	unclassified Mesorhizobium
0.00	2	2	S	2654249	Mesorhizobium sp. NBSH29
0.00	1	1	S	2493673	Mesorhizobium sp. M1B.F.Ca.ET.045.04.1.1
0.00	1	1	S	2654248	Mesorhizobium sp. INR15
0.00	1	0	S	536018	Mesorhizobium australicum
0.00	1	1	S1	754035	Mesorhizobium australicum WSM2073
0.00	2	1	G	31988	Aminobacter
0.00	1	0	G1	2644704	unclassified Aminobacter
0.00	1	1	S	374606	Aminobacter sp. MSH1
0.00	1	0	G	274591	Hoeflea
0.00	1	0	S	244596	Hoeflea phototrophica
0.00	1	1	S1	411684	Hoeflea phototrophica DFL-43
0.00	1	0	G	1594166	Oricola
0.00	1	1	S	2742145	Oricola thermophila
0.00	1	0	G	2712688	Salaquimonas
0.00	1	1	S	2712698	Salaquimonas pukyongi
0.00	7	0	F	119045	Methylobacteriaceae
0.00	4	1	G	407	Methylobacterium
0.00	1	0	S	114616	Methylobacterium nodulans
0.00	1	1	S1	460265	Methylobacterium nodulans ORS 2060
0.00	1	1	S	2202827	Methylobacterium terrae
0.00	1	0	G1	2615210	unclassified Methylobacterium
0.00	1	1	S	925818	Methylobacterium sp. AMS5
0.00	2	0	G	2282523	Methylorubrum
0.00	2	2	S	223967	Methylorubrum populi
0.00	1	0	G	186650	Microvirga
0.00	1	1	S	1882682	Microvirga ossetica
0.00	6	0	F	2831106	Devosiaceae
0.00	5	0	G	46913	Devosia
0.00	4	0	G1	196773	unclassified Devosia
0.00	2	2	S	2759954	Devosia sp. MC521
0.00	1	1	S	1736675	Devosia sp. A16
0.00	1	1	S	2657486	Devosia sp. S02
0.00	1	1	S	400770	Devosia ginsengisoli
0.00	1	0	G	1827478	Youhaiella
0.00	1	1	S	1447062	Youhaiella tibetensis
0.00	6	0	F	335928	Xanthobacteraceae
0.00	3	0	G	279	Xanthobacter
0.00	3	0	G1	2623496	unclassified Xanthobacter
0.00	3	3	S	2528964	Xanthobacter sp. YN2
0.00	2	0	G	99	Ancylobacter
0.00	2	0	G1	2626613	unclassified Ancylobacter
0.00	2	2	S	1850374	Ancylobacter sp. TS-1
0.00	1	0	G	6	Azorhizobium
0.00	1	0	S	7	Azorhizobium caulinodans
0.00	1	1	S1	438753	Azorhizobium caulinodans ORS 571
0.00	5	0	F	2831100	Boseaceae
0.00	5	0	G	85413	Bosea
0.00	5	0	G1	2653178	unclassified Bosea
0.00	2	2	S	1842539	Bosea sp. RAC05
0.00	2	2	S	2599640	Bosea sp. F3-2
0.00	1	1	S	2020412	Bosea sp. ANAM02
0.00	5	0	F	45401	Hyphomicrobiaceae
0.00	5	0	G	45402	Aquabacter
0.00	5	0	G1	2663263	unclassified Aquabacter
0.00	5	5	S	2820278	Aquabacter sp. L1I39
0.00	4	0	F	2821832	Stappiaceae
0.00	4	1	G	478070	Labrenzia
0.00	3	0	G1	2648686	unclassified Labrenzia
0.00	3	3	S	2590016	Labrenzia sp. PHM005
0.00	1	0	F	118882	Brucellaceae
0.00	1	0	F1	2826938	Brucella/Ochrobactrum group
0.00	1	0	G	234	Brucella
0.00	1	0	G1	2632610	unclassified Brucella
0.00	1	1	S	2840456	Brucella sp. BTU1
0.00	1	0	F	45404	Beijerinckiaceae
0.00	1	0	G	120652	Methylocella
0.00	1	1	S	227605	Methylocella tundrae
0.00	1	0	F	2831111	Kaistiaceae
0.00	1	0	G	166953	Kaistia
0.00	1	0	G1	2649303	unclassified Kaistia
0.00	1	1	S	2795690	Kaistia sp. 32K
0.00	1	0	F	772	Bartonellaceae
0.00	1	1	G	773	Bartonella
0.00	1	0	F	2813035	Parvibaculaceae
0.00	1	0	G	256616	Parvibaculum
0.00	1	0	S	256618	Parvibaculum lavamentivorans
0.00	1	1	S1	402881	Parvibaculum lavamentivorans DS-1
0.00	1	0	F	2831090	Blastochloridaceae
0.00	1	0	G	59282	Blastochloris
0.00	1	1	S	2233851	Blastochloris tepida
0.01	68	1	O	204457	Sphingomonadales
0.00	57	10	F	41297	Sphingomonadaceae
0.00	22	2	G	13687	Sphingomonas
0.00	11	0	G1	196159	unclassified Sphingomonas
0.00	2	2	S	1327635	Sphingomonas sp. Cra20
0.00	2	2	S	2596913	Sphingomonas sp. NBWT7
0.00	1	1	S	304378	Sphingomonas sp. IC081
0.00	1	1	S	745310	Sphingomonas sp. MM-1
0.00	1	1	S	2698679	Sphingomonas sp. C33
0.00	1	1	S	2599297	Sphingomonas sp. XS-10
0.00	1	1	S	1523415	Sphingomonas sp. AAP5
0.00	1	1	S	1961362	Sphingomonas sp. NIC1
0.00	1	1	S	2492837	Sphingomonas sp. C8-2
0.00	3	3	S	1813879	Sphingomonas panacisoli
0.00	2	2	S	1609977	Sphingomonas hengshuiensis
0.00	1	1	S	33051	Sphingomonas sanguinis
0.00	1	1	S	13689	Sphingomonas paucimobilis
0.00	1	0	S	397260	Sphingomonas sanxanigenens
0.00	1	1	S1	1123269	Sphingomonas sanxanigenens DSM 19645 = NX02
0.00	1	1	S	653931	Sphingomonas alpina
0.00	11	3	G	165695	Sphingobium
0.00	4	0	G1	2611147	unclassified Sphingobium
0.00	2	2	S	1843368	Sphingobium sp. RAC03
0.00	1	1	S	520734	Sphingobium sp. RSMS
0.00	1	1	S	2676077	Sphingobium sp. CAP-1
0.00	2	2	S	135719	Sphingobium amiense
0.00	1	1	S	120107	Sphingobium cloacae
0.00	1	0	S	332055	Sphingobium indicum
0.00	1	1	S1	452662	Sphingobium japonicum UT26S
0.00	6	2	G	165697	Sphingopyxis
0.00	3	0	G1	2614943	unclassified Sphingopyxis
0.00	2	2	S	1913578	Sphingopyxis sp. LPB0140
0.00	1	1	S	2565556	Sphingopyxis sp. PAMC25046
0.00	1	1	S	2054227	Sphingopyxis lindanitolerans
0.00	3	0	G	165696	Novosphingobium
0.00	2	0	G1	2644732	unclassified Novosphingobium
0.00	1	1	S	1609758	Novosphingobium sp. P6W
0.00	1	1	S	2698673	Novosphingobium sp. 502str22
0.00	1	1	S	1176536	Novosphingobium ginsenosidimutans
0.00	2	0	G	2676233	Sphingosinithalassobacter
0.00	2	0	G1	2676235	unclassified Sphingosinithalassobacter
0.00	1	1	S	2711215	Sphingosinithalassobacter sp. zrk23
0.00	1	1	S	2762748	Sphingosinithalassobacter sp. CS137
0.00	1	0	G	72173	Citromicrobium
0.00	1	0	G1	2630544	unclassified Citromicrobium
0.00	1	1	S	1634516	Citromicrobium sp. JL477
0.00	1	0	G	1234545	Parasphingopyxis
0.00	1	1	S	2026624	Parasphingopyxis algicola
0.00	1	0	G	2709686	Novosphingopyxis
0.00	1	1	S	2762729	Novosphingopyxis iocasae
0.00	7	0	F	2844881	Zymomonadaceae
0.00	7	0	G	541	Zymomonas
0.00	7	0	S	542	Zymomonas mobilis
0.00	7	4	S1	120045	Zymomonas mobilis subsp. mobilis
0.00	2	2	S2	555217	Zymomonas mobilis subsp. mobilis ATCC 10988
0.00	1	1	S2	622759	Zymomonas mobilis subsp. mobilis NCIMB 11163
0.00	3	0	F	335929	Erythrobacteraceae
0.00	1	0	G	361177	Altererythrobacter
0.00	1	1	S	361183	Altererythrobacter epoxidivorans
0.00	1	0	G	1295327	Croceicoccus
0.00	1	1	S	1348774	Croceicoccus naphthovorans
0.00	1	0	G	2800685	Pelagerythrobacter
0.00	1	1	S	543877	Pelagerythrobacter marensis
0.00	41	3	O	204455	Rhodobacterales
0.00	25	0	F	31989	Rhodobacteraceae
0.00	8	0	G	265	Paracoccus
0.00	2	2	S	82367	Paracoccus pantotrophus
0.00	1	0	G1	246570	unclassified Paracoccus
0.00	1	1	S	2500532	Paracoccus sp. Arc7-R13
0.00	1	1	S	2560053	Paracoccus liaowanqingii
0.00	1	1	S	2259340	Paracoccus suum
0.00	1	1	S	1945662	Paracoccus contaminans
0.00	1	1	S	1499308	Paracoccus mutanolyticus
0.00	1	1	S	135740	Paracoccus kondratievae
0.00	4	0	G	1653176	Cereibacter
0.00	4	4	S	1063	Cereibacter sphaeroides
0.00	3	0	G	1060	Rhodobacter
0.00	2	1	S	1061	Rhodobacter capsulatus
0.00	1	1	S1	272942	Rhodobacter capsulatus SB 1003
0.00	1	0	G1	196779	unclassified Rhodobacter
0.00	1	1	S	1850250	Rhodobacter sp. LPB0142
0.00	2	0	G	366614	Haematobacter
0.00	2	2	S	195105	Haematobacter massiliensis
0.00	1	0	G	2846749	Pacificitalea
0.00	1	1	S	1411902	Pacificitalea manganoxidans
0.00	1	0	G	2795377	Pelagovum
0.00	1	1	S	2588711	Pelagovum pacificum
0.00	1	0	G	1855413	Brevirhabdus
0.00	1	1	S	1267768	Brevirhabdus pacifica
0.00	1	0	G	1844015	Pontivivens
0.00	1	0	G1	2645183	unclassified Pontivivens
0.00	1	1	S	2789856	Pontivivens sp. MT2928
0.00	1	0	G	34008	Rhodovulum
0.00	1	1	S	35806	Rhodovulum sulfidophilum
0.00	1	0	G	119541	Rhodobaca
0.00	1	1	S	441209	Rhodobaca barguzinensis
0.00	1	0	G	204456	Gemmobacter
0.00	1	0	G1	2636157	unclassified Gemmobacter
0.00	1	1	S	2169400	Gemmobacter sp. HYN0069
0.00	1	0	G	991903	Polymorphum
0.00	1	0	S	991904	Polymorphum gilvum
0.00	1	1	S1	991905	Polymorphum gilvum SL003B-26A1
0.00	13	0	F	2854170	Roseobacteraceae
0.00	2	0	G	74030	Roseovarius
0.00	1	1	S	540747	Roseovarius indicus
0.00	1	0	G1	2614913	unclassified Roseovarius
0.00	1	1	S	2823043	Roseovarius sp. SCSIO 43702
0.00	2	1	G	875170	Celeribacter
0.00	1	1	S	1208324	Celeribacter indicus
0.00	2	0	G	2433	Roseobacter
0.00	1	0	S	42443	Roseobacter litoralis
0.00	1	1	S1	391595	Roseobacter litoralis Och 149
0.00	1	1	S	1891787	Roseobacter ponti
0.00	2	0	G	302485	Phaeobacter
0.00	2	2	S	221822	Phaeobacter inhibens
0.00	1	0	G	58842	Sagittula
0.00	1	0	G1	2624628	unclassified Sagittula
0.00	1	1	S	2009329	Sagittula sp. P11
0.00	1	0	G	92944	Ketogulonicigenium
0.00	1	1	S	92945	Ketogulonicigenium vulgare
0.00	1	0	G	367771	Marinovum
0.00	1	0	S	42444	Marinovum algicola
0.00	1	1	S1	988812	Marinovum algicola DG 898
0.00	1	0	G	263377	Salipiger
0.00	1	1	S	1229727	Salipiger profundus
0.00	1	0	G	309512	Dinoroseobacter
0.00	1	0	S	215813	Dinoroseobacter shibae
0.00	1	1	S1	398580	Dinoroseobacter shibae DFL 12 = DSM 16493
0.00	40	0	O	204441	Rhodospirillales
0.00	25	1	F	433	Acetobacteraceae
0.00	7	0	G	434	Acetobacter
0.00	5	0	G1	151157	Acetobacter subgen. Acetobacter
0.00	5	2	S	435	Acetobacter aceti
0.00	3	3	S1	887700	Acetobacter aceti NBRC 14818
0.00	2	2	S	438	Acetobacter pasteurianus
0.00	4	0	G	35812	Roseococcus
0.00	4	0	G1	2639982	unclassified Roseococcus
0.00	4	4	S	2771361	Roseococcus sp. NIBR12
0.00	3	0	G	1434011	Komagataeibacter
0.00	3	3	S	215221	Komagataeibacter rhaeticus
0.00	2	0	G	2603324	Acidibrevibacterium
0.00	2	2	S	1969806	Acidibrevibacterium fodinaquatile
0.00	2	1	G	125216	Roseomonas
0.00	1	0	G1	2617492	unclassified Roseomonas
0.00	1	1	S	2768161	Roseomonas sp. 1318
0.00	1	0	G	441	Gluconobacter
0.00	1	0	S	442	Gluconobacter oxydans
0.00	1	1	S1	1288313	Gluconobacter oxydans DSM 3504
0.00	1	0	G	2804525	Lichenicola
0.00	1	1	S	1484109	Lichenicola cladoniae
0.00	1	0	G	1602345	Parasaccharibacter
0.00	1	1	S	1510841	Parasaccharibacter apium
0.00	1	0	G	1079922	Commensalibacter
0.00	1	1	G1	2630218	unclassified Commensalibacter
0.00	1	0	G	91914	Asaia
0.00	1	1	S	91915	Asaia bogorensis
0.00	1	1	G	522	Acidiphilium
0.00	6	0	F	41295	Rhodospirillaceae
0.00	3	0	G	13134	Magnetospirillum
0.00	2	1	S	55518	Magnetospirillum gryphiswaldense
0.00	1	0	S1	431944	Magnetospirillum gryphiswaldense MSR-1
0.00	1	1	S2	1430440	Magnetospirillum gryphiswaldense MSR-1 v2
0.00	1	0	G1	2617991	unclassified Magnetospirillum
0.00	1	1	S	1663591	Magnetospirillum sp. XM-1
0.00	2	0	G	1263978	Candidatus Endolissoclinum
0.00	2	0	S	1263979	Candidatus Endolissoclinum faulkneri
0.00	1	1	S1	1193729	Candidatus Endolissoclinum faulkneri L2
0.00	1	1	S1	1401328	Candidatus Endolissoclinum faulkneri L5
0.00	1	0	G	171436	Tistrella
0.00	1	0	S	171437	Tistrella mobilis
0.00	1	1	S1	1110502	Tistrella mobilis KA081020-065
0.00	4	0	F	2829815	Azospirillaceae
0.00	4	0	G	191	Azospirillum
0.00	3	3	S	2202148	Azospirillum thermophilum
0.00	1	1	S	1064539	Azospirillum baldaniorum
0.00	2	0	F	2690195	Elioraeaceae
0.00	2	0	G	457933	Elioraea
0.00	2	0	G1	2619524	unclassified Elioraea
0.00	2	2	S	2843330	Elioraea sp. MS-P2
0.00	2	0	F	2844601	Stellaceae
0.00	2	0	G	93	Stella
0.00	2	2	S	94	Stella humosa
0.00	1	0	F	2844866	Thalassospiraceae
0.00	1	0	G	168934	Thalassospira
0.00	1	0	G1	2648997	unclassified Thalassospira
0.00	1	1	S	2785908	Thalassospira sp. A40-3
0.00	29	0	O	2800059	Maricaulales
0.00	29	0	F	2800061	Maricaulaceae
0.00	29	0	G	2004661	Hyphobacterium
0.00	29	0	G1	2638931	unclassified Hyphobacterium
0.00	29	29	S	2749086	Hyphobacterium sp. CCMP332
0.00	7	0	O	766	Rickettsiales
0.00	3	0	F	775	Rickettsiaceae
0.00	3	0	F1	33988	Rickettsieae
0.00	2	0	G	69474	Orientia
0.00	2	2	S	784	Orientia tsutsugamushi
0.00	1	1	G	780	Rickettsia
0.00	3	0	F	942	Anaplasmataceae
0.00	2	0	G	467749	Candidatus Neoehrlichia
0.00	2	2	S	89586	Candidatus Neoehrlichia mikurensis
0.00	1	0	F1	952	Wolbachieae
0.00	1	0	G	953	Wolbachia
0.00	1	1	S	955	Wolbachia pipientis
0.00	1	0	F	2603433	Candidatus Deianiraeaceae
0.00	1	0	G	2603321	Candidatus Deianiraea
0.00	1	1	S	2163644	Candidatus Deianiraea vastatrix
0.00	6	0	O	204458	Caulobacterales
0.00	6	0	F	76892	Caulobacteraceae
0.00	4	1	G	41275	Brevundimonas
0.00	2	2	G1	2622653	unclassified Brevundimonas
0.00	1	0	S	74313	Brevundimonas subvibrioides
0.00	1	1	S1	633149	Brevundimonas subvibrioides ATCC 15264
0.00	2	0	G	75	Caulobacter
0.00	1	1	S	69395	Caulobacter henricii
0.00	1	1	S	155892	Caulobacter vibrioides
0.00	3	0	O	54526	Pelagibacterales
0.00	3	0	F	1655514	Pelagibacteraceae
0.00	3	0	G	198251	Candidatus Pelagibacter
0.00	2	0	G1	2647897	unclassified Candidatus Pelagibacter
0.00	1	1	S	1002672	Candidatus Pelagibacter sp. IMCC9063
0.00	1	1	S	1977864	Candidatus Pelagibacter sp. RS39
0.00	1	0	S	198252	Candidatus Pelagibacter ubique
0.00	1	1	S1	335992	Candidatus Pelagibacter ubique HTCC1062
0.00	1	0	O	1191478	Magnetococcales
0.00	1	0	F	1191479	Magnetococcaceae
0.00	1	0	G	162171	Magnetococcus
0.00	1	0	S	1124597	Magnetococcus marinus
0.00	1	1	S1	156889	Magnetococcus marinus MC-1
0.00	1	0	O	2800060	Hyphomonadales
0.00	1	0	F	69657	Hyphomonadaceae
0.00	1	0	G	85	Hyphomonas
0.00	1	0	G1	2630699	unclassified Hyphomonas
0.00	1	1	S	2016196	Hyphomonas sp. KY3
0.01	175	0	P1	68525	delta/epsilon subdivisions
0.01	136	0	C	29547	Epsilonproteobacteria
0.01	136	0	O	213849	Campylobacterales
0.01	123	0	F	72294	Campylobacteraceae
0.01	102	0	F1	2321108	Arcobacter group
0.01	85	0	G	28196	Arcobacter
0.01	82	82	S	1054033	Arcobacter venerupis
0.00	1	0	S	1278212	Arcobacter suis
0.00	1	1	S1	663365	Arcobacter suis CECT 7833
0.00	1	1	S	1315211	Arcobacter aquimarinus
0.00	1	1	S	2320140	Arcobacter peruensis
0.00	5	0	G	2321111	Aliarcobacter
0.00	4	0	S	28197	Aliarcobacter butzleri
0.00	3	3	S1	1036172	Aliarcobacter butzleri 7h1h
0.00	1	1	S1	888827	Aliarcobacter butzleri JV22
0.00	1	1	S	1564138	Aliarcobacter faecis
0.00	5	0	G	2321114	Malaciobacter
0.00	2	2	S	505249	Malaciobacter marinus
0.00	2	0	S	603050	Malaciobacter mytili
0.00	2	2	S1	1032238	Malaciobacter mytili LMG 24559
0.00	1	1	S	197482	Malaciobacter halophilus
0.00	5	0	G	2321187	Poseidonibacter
0.00	4	4	S	1904463	Poseidonibacter lekithochrous
0.00	1	1	S	1850254	Poseidonibacter parvus
0.00	2	0	G	2321115	Halarcobacter
0.00	1	1	S	663364	Halarcobacter bivalviorum
0.00	1	1	S	1462615	Halarcobacter ebronensis
0.00	13	0	G	194	Campylobacter
0.00	6	0	G1	2593542	unclassified Campylobacter
0.00	4	4	S	1813595	Campylobacter sp. 2014D-0216
0.00	1	1	S	1660080	Campylobacter sp. RM16192
0.00	1	1	S	2517362	Campylobacter sp. CCUG 57310
0.00	2	2	S	199	Campylobacter concisus
0.00	2	1	S	201	Campylobacter lari
0.00	1	1	S1	488545	Campylobacter lari subsp. concheus
0.00	1	1	S	197	Campylobacter jejuni
0.00	1	1	S	374106	Campylobacter cuniculorum
0.00	1	0	S	522485	Campylobacter avium
0.00	1	1	S1	522484	Campylobacter avium LMG 24591
0.00	8	0	G	57665	Sulfurospirillum
0.00	6	0	G1	2618290	unclassified Sulfurospirillum
0.00	6	6	S	1581011	Sulfurospirillum sp. UCH001
0.00	1	0	S	194424	Sulfurospirillum halorespirans
0.00	1	1	S1	1193502	Sulfurospirillum halorespirans DSM 13726
0.00	1	1	S	366522	Sulfurospirillum cavolei
0.00	12	0	F	72293	Helicobacteraceae
0.00	12	0	G	209	Helicobacter
0.00	5	5	S	135569	Helicobacter apodemus
0.00	4	4	S	213	Helicobacter cinaedi
0.00	2	2	S	210	Helicobacter pylori
0.00	1	1	S	104628	Helicobacter suis
0.00	1	0	F	2771472	Sulfurovaceae
0.00	1	1	G	265570	Sulfurovum
0.00	39	1	C	28221	Deltaproteobacteria
0.00	22	0	O	213115	Desulfovibrionales
0.00	21	0	F	194924	Desulfovibrionaceae
0.00	20	0	G	872	Desulfovibrio
0.00	15	15	S	876	Desulfovibrio desulfuricans
0.00	2	2	S	881	Desulfovibrio vulgaris
0.00	2	0	G1	2593640	unclassified Desulfovibrio
0.00	1	1	S	2583823	Desulfovibrio sp. IOR2
0.00	1	1	S	2666132	Desulfovibrio sp. 86
0.00	1	1	S	901	Desulfovibrio piger
0.00	1	0	G	2035811	Pseudodesulfovibrio
0.00	1	1	S	1716143	Pseudodesulfovibrio indicus
0.00	1	0	F	213116	Desulfomicrobiaceae
0.00	1	0	G	898	Desulfomicrobium
0.00	1	0	S	899	Desulfomicrobium baculatum
0.00	1	1	S1	525897	Desulfomicrobium baculatum DSM 4028
0.00	8	0	O	29	Myxococcales
0.00	5	0	O1	80811	Cystobacterineae
0.00	3	0	F	39	Archangiaceae
0.00	2	0	G	42	Cystobacter
0.00	2	2	S	43	Cystobacter fuscus
0.00	1	1	G	47	Archangium
0.00	2	1	F	31	Myxococcaceae
0.00	1	0	G	83461	Corallococcus
0.00	1	1	S	35	Corallococcus macrosporus
0.00	2	0	O1	80812	Sorangiineae
0.00	1	0	F	49	Polyangiaceae
0.00	1	0	G	39643	Sorangium
0.00	1	1	S	56	Sorangium cellulosum
0.00	1	0	O2	215910	Sorangiineae incertae sedis
0.00	1	0	G	1649470	Minicystis
0.00	1	1	S	888845	Minicystis rosea
0.00	1	0	O1	224462	Nannocystineae
0.00	1	0	F	224464	Kofleriaceae
0.00	1	0	G	162027	Haliangium
0.00	1	0	S	80816	Haliangium ochraceum
0.00	1	1	S1	502025	Haliangium ochraceum DSM 14365
0.00	5	0	O	213118	Desulfobacterales
0.00	5	1	F	213119	Desulfobacteraceae
0.00	2	0	G	2299	Desulfosarcina
0.00	2	2	S	947919	Desulfosarcina widdelii
0.00	1	0	G	45654	Desulfonema
0.00	1	1	S	45655	Desulfonema magnum
0.00	1	0	G	218207	Desulfatibacillum
0.00	1	1	S	218208	Desulfatibacillum aliphaticivorans
0.00	3	0	O	69541	Desulfuromonadales
0.00	2	0	F	213422	Geobacteraceae
0.00	1	0	G	28231	Geobacter
0.00	1	0	G1	2627627	unclassified Geobacter
0.00	1	1	S	2495594	Geobacter sp. SVR
0.00	1	0	G	392332	Geoalkalibacter
0.00	1	1	S	483547	Geoalkalibacter subterraneus
0.00	1	0	F	213421	Desulfuromonadaceae
0.00	1	0	G	890	Desulfuromonas
0.00	1	0	G1	2614637	unclassified Desulfuromonas
0.00	1	1	S	2802975	Desulfuromonas sp. T3
0.00	12	0	C	2008785	Hydrogenophilalia
0.00	12	0	O	119069	Hydrogenophilales
0.00	12	0	F	206349	Hydrogenophilaceae
0.00	12	0	G	70774	Hydrogenophilus
0.00	12	12	S	297	Hydrogenophilus thermoluteolus
0.00	11	0	C	1807140	Acidithiobacillia
0.00	11	0	O	225057	Acidithiobacillales
0.00	11	0	F	225058	Acidithiobacillaceae
0.00	11	0	G	119977	Acidithiobacillus
0.00	11	0	S	33059	Acidithiobacillus caldus
0.00	11	11	S1	637389	Acidithiobacillus caldus ATCC 51756
0.00	2	0	C	1553900	Oligoflexia
0.00	1	0	O	213481	Bdellovibrionales
0.00	1	0	F	213483	Bdellovibrionaceae
0.00	1	0	G	958	Bdellovibrio
0.00	1	1	S	959	Bdellovibrio bacteriovorus
0.00	1	0	O	2024973	Silvanigrellales
0.00	1	0	F	2024974	Silvanigrellaceae
0.00	1	0	G	2024975	Silvanigrella
0.00	1	1	S	1915309	Silvanigrella aquatica
0.23	2745	0	D1	1783270	FCB group
0.23	2743	0	D2	68336	Bacteroidetes/Chlorobi group
0.23	2739	6	P	976	Bacteroidetes
0.22	2595	0	C	117743	Flavobacteriia
0.22	2595	15	O	200644	Flavobacteriales
0.12	1403	34	F	2762318	Weeksellaceae
0.10	1149	122	G	501783	Cloacibacterium
0.06	752	752	S	2004710	Cloacibacterium caeni
0.02	275	275	S	237258	Cloacibacterium normanense
0.02	198	5	F1	2782232	Chryseobacterium group
0.01	171	14	G	59732	Chryseobacterium
0.01	132	1	G1	2593645	unclassified Chryseobacterium
0.01	113	113	S	2039166	Chryseobacterium sp. 6424
0.00	9	9	S	878220	Chryseobacterium sp. StRB126
0.00	5	5	S	2724619	Chryseobacterium sp. NEB161
0.00	2	2	S	2713414	Chryseobacterium sp. POL2
0.00	1	1	S	2838877	Chryseobacterium sp. ZHDP1
0.00	1	1	S	2478663	Chryseobacterium sp. 3008163
0.00	3	3	S	2754694	Chryseobacterium manosquense
0.00	3	3	S	253	Chryseobacterium indologenes
0.00	3	3	S	421525	Chryseobacterium haifense
0.00	3	3	S	536441	Chryseobacterium taklimakanense
0.00	3	3	S	1124835	Chryseobacterium carnipullorum
0.00	2	2	S	2547600	Chryseobacterium salivictor
0.00	2	2	S	1813611	Chryseobacterium cucumeris
0.00	2	2	S	1493872	Chryseobacterium shandongense
0.00	1	1	S	1241978	Chryseobacterium bernardetii
0.00	1	1	S	1241981	Chryseobacterium lactis
0.00	1	1	S	651561	Chryseobacterium arthrosphaerae
0.00	1	1	S	112234	Chryseobacterium joostei
0.00	14	1	G	2782231	Kaistella
0.00	5	5	S	2487074	Kaistella daneshvariae
0.00	3	3	S	266748	Kaistella antarctica
0.00	3	3	S	1241979	Kaistella carnis
0.00	2	2	S	266749	Kaistella jeonii
0.00	8	0	G	2782229	Epilithonimonas
0.00	8	8	S	2487072	Epilithonimonas vandammei
0.00	7	2	G	308865	Elizabethkingia
0.00	2	2	S	1117645	Elizabethkingia anophelis
0.00	2	0	G1	2685307	unclassified Elizabethkingia
0.00	2	2	S	2583851	Elizabethkingia sp. JS20170427COW
0.00	1	1	S	238	Elizabethkingia meningoseptica
0.00	4	0	G	34084	Riemerella
0.00	4	4	S	34085	Riemerella anatipestifer
0.00	4	0	G	59734	Empedobacter
0.00	4	4	S	343874	Empedobacter falsenii
0.00	3	0	G	1778601	Apibacter
0.00	2	2	S	2500547	Apibacter raozihei
0.00	1	1	G1	2630820	unclassified Apibacter
0.00	2	0	G	1433995	Cruoricaptor
0.00	2	2	S	1118202	Cruoricaptor ignavus
0.00	1	0	G	28250	Ornithobacterium
0.00	1	1	S	28251	Ornithobacterium rhinotracheale
0.00	1	0	G	59735	Bergeyella
0.00	1	1	S	1585976	Bergeyella cardium
0.07	855	0	F	39782	Blattabacteriaceae
0.07	855	1	G	34098	Blattabacterium
0.07	852	852	S	1653831	Blattabacterium cuenoti
0.00	2	2	S	164514	Blattabacterium punctulatus
0.03	319	3	F	49546	Flavobacteriaceae
0.01	78	0	G	52959	Polaribacter
0.01	77	1	G1	196858	unclassified Polaribacter
0.01	73	73	S	2806551	Polaribacter sp. Q13
0.00	1	1	S	1336804	Polaribacter sp. Hel1_33_78
0.00	1	1	S	1896175	Polaribacter sp. KT 15
0.00	1	1	S	2686361	Polaribacter sp. L3A8
0.00	1	1	S	996801	Polaribacter reichenbachii
0.01	75	0	G	244698	Gillisia
0.01	75	0	G1	2615025	unclassified Gillisia
0.01	75	75	S	1336796	Gillisia sp. Hel1_33_143
0.00	52	0	G	286104	Winogradskyella
0.00	47	47	S	2697010	Winogradskyella helgolandensis
0.00	5	5	S	1382466	Winogradskyella sediminis
0.00	28	2	G	237	Flavobacterium
0.00	6	6	S	96345	Flavobacterium psychrophilum
0.00	5	0	G1	196869	unclassified Flavobacterium
0.00	1	1	S	2856519	Flavobacterium sp. WSW3-B6
0.00	1	1	S	2249356	Flavobacterium sp. HYN0086
0.00	1	1	S	2748319	Flavobacterium sp. I3-2
0.00	1	1	S	2478552	Flavobacterium sp. 140616W15
0.00	1	1	S	2654325	Flavobacterium sp. xlx-214
0.00	4	4	S	996	Flavobacterium columnare
0.00	3	0	S	55197	Flavobacterium branchiophilum
0.00	3	3	S1	1034807	Flavobacterium branchiophilum FL-15
0.00	3	0	S	312277	Flavobacterium indicum
0.00	3	3	S1	1094466	Flavobacterium indicum GPTSA100-9 = DSM 17447
0.00	1	1	S	986	Flavobacterium johnsoniae
0.00	1	1	S	683124	Flavobacterium haoranii
0.00	1	1	S	2602769	Flavobacterium alkalisoli
0.00	1	1	S	1617283	Flavobacterium nitrogenifigens
0.00	1	1	S	2183896	Flavobacterium crocinum
0.00	25	0	G	104264	Cellulophaga
0.00	14	14	S	979	Cellulophaga lytica
0.00	7	5	S	76594	Cellulophaga baltica
0.00	2	2	S1	1348584	Cellulophaga baltica 18
0.00	3	0	G1	2634405	unclassified Cellulophaga
0.00	2	2	S	1942464	Cellulophaga sp. HaHaR_3_176
0.00	1	1	S	2686362	Cellulophaga sp. L1A9
0.00	1	0	S	59600	Cellulophaga algicola
0.00	1	1	S1	688270	Cellulophaga algicola DSM 14237
0.00	13	0	G	83612	Psychroflexus
0.00	13	0	S	57029	Psychroflexus torquis
0.00	13	13	S1	313595	Psychroflexus torquis ATCC 700755
0.00	12	0	G	76831	Myroides
0.00	12	12	S	76832	Myroides odoratimimus
0.00	8	0	G	1287916	Euzebyella
0.00	8	8	S	1761453	Euzebyella marina
0.00	4	0	G	326319	Dokdonia
0.00	4	3	G1	2615033	unclassified Dokdonia
0.00	1	1	S	2173169	Dokdonia sp. Dokd-P16
0.00	4	0	G	261827	Algibacter
0.00	4	4	S	1736674	Algibacter alginicilyticus
0.00	3	0	G	393005	Tamlana
0.00	2	2	S	2069432	Tamlana carrageenivorans
0.00	1	0	G1	2614803	unclassified Tamlana
0.00	1	1	S	1630406	Tamlana sp. s12
0.00	3	0	G	2715289	Amniculibacterium
0.00	3	0	G1	2767187	unclassified Amniculibacterium
0.00	3	3	S	2767188	Amniculibacterium sp. G2-70
0.00	3	0	G	221065	Kordia
0.00	3	3	S	1218801	Kordia antarctica
0.00	2	0	G	1016	Capnocytophaga
0.00	1	1	S	28189	Capnocytophaga cynodegmi
0.00	1	0	G1	2640652	unclassified Capnocytophaga
0.00	1	1	S	1316596	Capnocytophaga sp. oral taxon 878
0.00	2	0	G	104267	Tenacibaculum
0.00	1	1	S	107401	Tenacibaculum maritimum
0.00	1	1	S	584609	Tenacibaculum jejuense
0.00	1	0	G	225842	Formosa
0.00	1	1	S	2594004	Formosa sediminum
0.00	1	0	G	178469	Arenibacter
0.00	1	1	S	616991	Arenibacter algicola
0.00	1	0	G	379070	Gilvibacter
0.00	1	0	G1	2625242	unclassified Gilvibacter
0.00	1	1	S	754429	Gilvibacter sp. SZ-19
0.00	1	0	G	290174	Aquimarina
0.00	1	0	G1	2627091	unclassified Aquimarina
0.00	1	1	S	1714860	Aquimarina sp. BL5
0.00	2	0	F	1333713	Schleiferiaceae
0.00	2	0	G	267986	Owenweeksia
0.00	2	0	S	253245	Owenweeksia hongkongensis
0.00	2	2	S1	926562	Owenweeksia hongkongensis DSM 17368
0.00	1	0	O1	313602	Flavobacteriales incertae sedis
0.00	1	0	G	336809	Candidatus Sulcia
0.00	1	1	S	336810	Candidatus Sulcia muelleri
0.01	76	0	C	200643	Bacteroidia
0.01	74	0	O	171549	Bacteroidales
0.00	40	0	F	815	Bacteroidaceae
0.00	40	1	G	816	Bacteroides
0.00	36	36	S	329854	Bacteroides intestinalis
0.00	2	2	S	817	Bacteroides fragilis
0.00	1	1	S	1796613	Bacteroides caecimuris
0.00	26	0	F	171552	Prevotellaceae
0.00	26	0	G	838	Prevotella
0.00	24	0	G1	2638335	unclassified Prevotella
0.00	24	24	S	2801997	Prevotella sp. WR041
0.00	2	2	S	28132	Prevotella melaninogenica
0.00	3	0	F	171550	Rikenellaceae
0.00	3	0	G	239759	Alistipes
0.00	3	0	S	328813	Alistipes onderdonkii
0.00	3	3	S1	2585117	Alistipes onderdonkii subsp. vulgaris
0.00	3	0	F	2005525	Tannerellaceae
0.00	2	1	G	375288	Parabacteroides
0.00	1	1	S	46503	Parabacteroides merdae
0.00	1	0	G	195950	Tannerella
0.00	1	1	S	28112	Tannerella forsythia
0.00	1	0	F	1853231	Odoribacteraceae
0.00	1	0	G	574697	Butyricimonas
0.00	1	1	S	544645	Butyricimonas virosa
0.00	1	0	F	2005519	Barnesiellaceae
0.00	1	0	G	1348911	Coprobacter
0.00	1	0	S	1501392	Coprobacter secundus
0.00	1	1	S1	2751153	Coprobacter secundus subsp. similis
0.00	2	0	O	1970189	Marinilabiliales
0.00	2	0	F	1471398	Prolixibacteraceae
0.00	2	0	G	1471399	Draconibacterium
0.00	2	2	S	2706887	Draconibacterium halophilum
0.00	44	0	C	768503	Cytophagia
0.00	44	0	O	768507	Cytophagales
0.00	27	0	F	200667	Flammeovirgaceae
0.00	27	27	G	59739	Flammeovirga
0.00	7	0	F	89373	Cytophagaceae
0.00	7	0	G	107	Spirosoma
0.00	3	3	S	2057025	Spirosoma pollinicola
0.00	3	0	G1	2621999	unclassified Spirosoma
0.00	2	2	S	2710596	Spirosoma sp. PL0136
0.00	1	1	S	2520506	Spirosoma sp. KCTC 42546
0.00	1	1	S	2735870	Spirosoma taeanense
0.00	7	0	F	1853232	Hymenobacteraceae
0.00	6	0	G	323449	Pontibacter
0.00	6	6	S	400092	Pontibacter korlensis
0.00	1	0	G	89966	Hymenobacter
0.00	1	1	S	1411621	Hymenobacter sedentarius
0.00	3	0	F	563798	Cyclobacteriaceae
0.00	3	0	G	232244	Belliella
0.00	3	0	S	232259	Belliella baltica
0.00	3	3	S1	866536	Belliella baltica DSM 15883
0.00	13	0	C	117747	Sphingobacteriia
0.00	13	0	O	200666	Sphingobacteriales
0.00	13	0	F	84566	Sphingobacteriaceae
0.00	8	0	G	28453	Sphingobacterium
0.00	2	2	S	1010	Sphingobacterium mizutaii
0.00	2	2	S	28454	Sphingobacterium multivorum
0.00	1	1	S	258	Sphingobacterium spiritivorum
0.00	1	1	S	259	Sphingobacterium thalpophilum
0.00	1	1	S	649196	Sphingobacterium hotanense
0.00	1	0	G1	2609468	unclassified Sphingobacterium
0.00	1	1	S	2557994	Sphingobacterium sp. CZ-2
0.00	2	0	G	84567	Pedobacter
0.00	2	1	G1	2628915	unclassified Pedobacter
0.00	1	1	S	2605747	Pedobacter sp. CJ43
0.00	2	1	G	423349	Mucilaginibacter
0.00	1	1	S	862126	Mucilaginibacter ginsenosidivorax
0.00	1	0	G	376469	Olivibacter
0.00	1	0	G1	2632301	unclassified Olivibacter
0.00	1	1	S	2764720	Olivibacter sp. SDN3
0.00	5	0	C	1853228	Chitinophagia
0.00	5	0	O	1853229	Chitinophagales
0.00	5	0	F	563835	Chitinophagaceae
0.00	2	0	G	79328	Chitinophaga
0.00	1	1	S	79329	Chitinophaga pinensis
0.00	1	0	G1	2619133	unclassified Chitinophaga
0.00	1	1	S	2829818	Chitinophaga sp. KRA15-503
0.00	2	0	G	379899	Niabella
0.00	2	2	S	1176587	Niabella ginsenosidivorans
0.00	1	0	G	2812019	Pseudocnuella
0.00	1	1	S	2502779	Pseudocnuella soli
0.00	3	0	P	1090	Chlorobi
0.00	3	0	C	191410	Chlorobia
0.00	3	0	O	191411	Chlorobiales
0.00	3	0	F	191412	Chlorobiaceae
0.00	2	0	G	1101	Prosthecochloris
0.00	2	0	G1	2632826	unclassified Prosthecochloris
0.00	2	2	S	281093	Prosthecochloris sp. GSB1
0.00	1	0	F1	274493	Chlorobium/Pelodictyon group
0.00	1	0	G	1099	Pelodictyon
0.00	1	0	S	34090	Pelodictyon phaeoclathratiforme
0.00	1	1	S1	324925	Pelodictyon phaeoclathratiforme BU-1
0.00	1	0	P	1134404	Ignavibacteriae
0.00	1	0	C	795747	Ignavibacteria
0.00	1	0	O	795748	Ignavibacteriales
0.00	1	0	F	795749	Ignavibacteriaceae
0.00	1	0	G	795750	Ignavibacterium
0.00	1	0	S	591197	Ignavibacterium album
0.00	1	1	S1	945713	Ignavibacterium album JCM 16511
0.00	2	0	P	142182	Gemmatimonadetes
0.00	2	0	C	219685	Gemmatimonadetes
0.00	2	0	O	219686	Gemmatimonadales
0.00	2	0	F	219687	Gemmatimonadaceae
0.00	2	0	G	1706036	Gemmatirosa
0.00	2	2	S	861299	Gemmatirosa kalamazoonesis
0.01	102	0	P	32066	Fusobacteria
0.01	102	0	C	203490	Fusobacteriia
0.01	102	1	O	203491	Fusobacteriales
0.00	52	0	F	203492	Fusobacteriaceae
0.00	52	1	G	848	Fusobacterium
0.00	38	0	S	861	Fusobacterium ulcerans
0.00	38	38	S1	469617	Fusobacterium ulcerans ATCC 49185
0.00	8	1	S	851	Fusobacterium nucleatum
0.00	6	6	S1	76859	Fusobacterium nucleatum subsp. animalis
0.00	1	1	S1	76856	Fusobacterium nucleatum subsp. nucleatum
0.00	4	4	S	856	Fusobacterium varium
0.00	1	0	S	859	Fusobacterium necrophorum
0.00	1	1	S1	143387	Fusobacterium necrophorum subsp. funduliforme
0.00	49	1	F	1129771	Leptotrichiaceae
0.00	47	2	G	32067	Leptotrichia
0.00	41	0	G1	2633022	unclassified Leptotrichia
0.00	41	41	S	712357	Leptotrichia sp. oral taxon 212
0.00	4	4	S	157691	Leptotrichia shahii
0.00	1	0	G	32068	Sebaldella
0.00	1	0	S	826	Sebaldella termitidis
0.00	1	1	S1	526218	Sebaldella termitidis ATCC 33386
0.01	63	0	P	200783	Aquificae
0.01	63	0	C	187857	Aquificae
0.01	63	0	O	32069	Aquificales
0.00	35	0	F	224027	Hydrogenothermaceae
0.00	35	0	G	212790	Sulfurihydrogenibium
0.00	35	0	S	309806	Sulfurihydrogenibium azorense
0.00	35	35	S1	204536	Sulfurihydrogenibium azorense Az-Fu1
0.00	28	0	F	64898	Aquificaceae
0.00	25	0	G	939	Hydrogenobacter
0.00	21	0	G1	2647298	unclassified Hydrogenobacter
0.00	21	21	S	1632019	Hydrogenobacter sp. T-8
0.00	4	0	S	940	Hydrogenobacter thermophilus
0.00	4	4	S1	608538	Hydrogenobacter thermophilus TK-6
0.00	3	0	G	75905	Thermocrinis
0.00	2	2	S	75906	Thermocrinis ruber
0.00	1	1	S	381751	Thermocrinis minervae
0.00	32	0	P	203691	Spirochaetes
0.00	32	0	C	203692	Spirochaetia
0.00	27	0	O	136	Spirochaetales
0.00	12	0	F	2791015	Sphaerochaetaceae
0.00	12	0	G	399320	Sphaerochaeta
0.00	9	0	S	273376	Sphaerochaeta coccoides
0.00	9	9	S1	760011	Sphaerochaeta coccoides DSM 17374
0.00	2	0	S	1131703	Sphaerochaeta globosa
0.00	2	2	S1	158189	Sphaerochaeta globosa str. Buddy
0.00	1	0	S	1131707	Sphaerochaeta pleomorpha
0.00	1	1	S1	158190	Sphaerochaeta pleomorpha str. Grapes
0.00	11	0	F	1643685	Borreliaceae
0.00	9	1	G	138	Borrelia
0.00	6	0	S	141	Borrelia parkeri
0.00	6	6	S1	1435045	Borrelia parkeri HR1
0.00	2	2	S	47466	Borrelia miyamotoi
0.00	2	0	G	64895	Borreliella
0.00	1	0	S	29519	Borreliella garinii
0.00	1	1	S1	519049	Borreliella garinii Far04
0.00	1	1	S	62088	Borreliella valaisiana
0.00	4	0	F	2845253	Treponemataceae
0.00	4	1	G	157	Treponema
0.00	1	0	S	53419	Treponema socranskii
0.00	1	1	S1	69713	Treponema socranskii subsp. buccale
0.00	1	1	S	221027	Treponema putidum
0.00	1	1	S	409322	Treponema pedis
0.00	5	0	O	1643686	Brachyspirales
0.00	5	0	F	143786	Brachyspiraceae
0.00	5	0	G	29521	Brachyspira
0.00	2	2	S	1287055	Brachyspira hampsonii
0.00	1	1	S	159	Brachyspira hyodysenteriae
0.00	1	1	S	52584	Brachyspira pilosicoli
0.00	1	0	S	84377	Brachyspira intermedia
0.00	1	1	S1	1045858	Brachyspira intermedia PWS/A
0.00	13	0	D1	1783257	PVC group
0.00	8	0	P	203682	Planctomycetes
0.00	8	0	C	203683	Planctomycetia
0.00	4	0	O	112	Planctomycetales
0.00	4	0	F	126	Planctomycetaceae
0.00	2	0	G	1649453	Gimesia
0.00	1	1	S	122	Gimesia maris
0.00	1	1	S	2527971	Gimesia algae
0.00	2	0	G	2795780	Symmachiella
0.00	2	2	S	2527995	Symmachiella dynata
0.00	2	0	O	2691354	Pirellulales
0.00	1	0	F	2691357	Pirellulaceae
0.00	1	0	G	1579506	Roseimaritima
0.00	1	1	S	980254	Roseimaritima ulvae
0.00	1	0	F	2691359	Lacipirellulaceae
0.00	1	0	G	2795782	Botrimarina
0.00	1	1	S	2528022	Botrimarina mediterranea
0.00	1	0	O	2691355	Gemmatales
0.00	1	0	F	1914233	Gemmataceae
0.00	1	0	G	1382832	Telmatocola
0.00	1	1	S	1123043	Telmatocola sphagniphila
0.00	1	0	O	2691356	Isosphaerales
0.00	1	0	F	1763524	Isosphaeraceae
0.00	1	0	G	2680020	Tautonia
0.00	1	1	S	2527974	Tautonia plasticadhaerens
0.00	3	0	P	74201	Verrucomicrobia
0.00	2	0	C	203494	Verrucomicrobiae
0.00	2	0	O	48461	Verrucomicrobiales
0.00	2	0	F	1647988	Akkermansiaceae
0.00	2	0	G	239934	Akkermansia
0.00	2	2	S	239935	Akkermansia muciniphila
0.00	1	0	C	414999	Opitutae
0.00	1	0	O	415001	Puniceicoccales
0.00	1	0	F	415002	Puniceicoccaceae
0.00	1	0	G	442430	Coraliomargarita
0.00	1	0	S	395922	Coraliomargarita akajimensis
0.00	1	1	S1	583355	Coraliomargarita akajimensis DSM 45221
0.00	2	0	P	204428	Chlamydiae
0.00	2	0	C	204429	Chlamydiia
0.00	1	0	O	51291	Chlamydiales
0.00	1	0	F	809	Chlamydiaceae
0.00	1	0	F1	1113537	Chlamydia/Chlamydophila group
0.00	1	0	G	810	Chlamydia
0.00	1	1	S	83559	Chlamydia suis
0.00	1	0	O	1963360	Parachlamydiales
0.00	1	0	F	92713	Parachlamydiaceae
0.00	1	0	G	83551	Parachlamydia
0.00	1	0	S	83552	Parachlamydia acanthamoebae
0.00	1	1	S1	765952	Parachlamydia acanthamoebae UV-7
0.00	9	0	P	200918	Thermotogae
0.00	9	0	C	188708	Thermotogae
0.00	6	0	O	2419	Thermotogales
0.00	5	0	F	1643950	Fervidobacteriaceae
0.00	4	2	G	2422	Fervidobacterium
0.00	2	2	S	93466	Fervidobacterium pennivorans
0.00	1	0	G	2420	Thermosipho
0.00	1	0	S	2421	Thermosipho africanus
0.00	1	1	S1	484019	Thermosipho africanus TCF52B
0.00	1	0	F	188709	Thermotogaceae
0.00	1	1	G	2335	Thermotoga
0.00	3	0	O	1643947	Petrotogales
0.00	3	0	F	1643949	Petrotogaceae
0.00	2	2	G	160798	Marinitoga
0.00	1	0	G	2778400	Tepiditoga
0.00	1	1	S	2108365	Tepiditoga spiralis
0.00	5	0	P	200940	Thermodesulfobacteria
0.00	5	0	C	67799	Thermodesulfobacteria
0.00	5	0	O	188710	Thermodesulfobacteriales
0.00	5	0	F	188711	Thermodesulfobacteriaceae
0.00	5	0	G	1740	Thermodesulfobacterium
0.00	3	0	G1	2638574	unclassified Thermodesulfobacterium
0.00	3	3	S	2234087	Thermodesulfobacterium sp. TA1
0.00	2	0	S	1741	Thermodesulfobacterium commune
0.00	2	2	S1	289377	Thermodesulfobacterium commune DSM 2178
0.00	3	0	P	57723	Acidobacteria
0.00	2	0	C	204432	Acidobacteriia
0.00	2	0	O	204433	Acidobacteriales
0.00	2	0	F	204434	Acidobacteriaceae
0.00	1	0	G	388463	Edaphobacter
0.00	1	0	G1	2637509	unclassified Edaphobacter
0.00	1	1	S	2703788	Edaphobacter sp. 12200R-103
0.00	1	0	G	658061	Candidatus Koribacter
0.00	1	0	S	658062	Candidatus Koribacter versatilis
0.00	1	1	S1	204669	Candidatus Koribacter versatilis Ellin345
0.00	1	0	C	1813735	Vicinamibacteria
0.00	1	0	F	2211325	Vicinamibacteraceae
0.00	1	0	G	2004797	Luteitalea
0.00	1	1	S	1855912	Luteitalea pratensis
0.00	1	0	P	40117	Nitrospirae
0.00	1	0	C	2811502	Thermodesulfovibrionia
0.00	1	0	O	2811503	Thermodesulfovibrionales
0.00	1	0	F	2811505	Dissulfurispiraceae
0.00	1	0	G	2811506	Dissulfurispira
0.00	1	1	S	2715679	Dissulfurispira thermophila
0.00	1	0	P	74152	Elusimicrobia
0.00	1	0	C	641853	Elusimicrobia
0.00	1	0	O	641854	Elusimicrobiales
0.00	1	0	F	641876	Elusimicrobiaceae
0.00	1	0	G	423604	Elusimicrobium
0.00	1	0	S	423605	Elusimicrobium minutum
0.00	1	1	S1	445932	Elusimicrobium minutum Pei191
0.00	1	0	P	508458	Synergistetes
0.00	1	0	C	649775	Synergistia
0.00	1	0	O	649776	Synergistales
0.00	1	0	F	649777	Synergistaceae
0.00	1	0	G	81466	Aminobacterium
0.00	1	0	S	81468	Aminobacterium colombiense
0.00	1	1	S1	572547	Aminobacterium colombiense DSM 12261
0.14	1602	0	D	2759	Eukaryota
0.14	1602	0	D1	33154	Opisthokonta
0.14	1602	0	K	33208	Metazoa
0.14	1602	0	K1	6072	Eumetazoa
0.14	1602	0	K2	33213	Bilateria
0.14	1602	0	K3	33511	Deuterostomia
0.14	1602	0	P	7711	Chordata
0.14	1602	0	P1	89593	Craniata
0.14	1602	0	P2	7742	Vertebrata
0.14	1602	0	P3	7776	Gnathostomata
0.14	1602	0	P4	117570	Teleostomi
0.14	1602	0	P5	117571	Euteleostomi
0.14	1602	0	P6	8287	Sarcopterygii
0.14	1602	0	P7	1338369	Dipnotetrapodomorpha
0.14	1602	0	P8	32523	Tetrapoda
0.14	1602	0	P9	32524	Amniota
0.14	1602	0	C	40674	Mammalia
0.14	1602	0	C1	32525	Theria
0.14	1602	0	C2	9347	Eutheria
0.14	1602	0	C3	1437010	Boreoeutheria
0.14	1602	0	C4	314146	Euarchontoglires
0.14	1602	0	O	9443	Primates
0.14	1602	0	O1	376913	Haplorrhini
0.14	1602	0	O2	314293	Simiiformes
0.14	1602	0	O3	9526	Catarrhini
0.14	1602	0	O4	314295	Hominoidea
0.14	1602	0	F	9604	Hominidae
0.14	1602	0	F1	207598	Homininae
0.14	1602	0	G	9605	Homo
0.14	1602	1602	S	9606	Homo sapiens
0.01	142	0	D	2157	Archaea
0.01	87	0	P	28890	Euryarchaeota
0.00	49	0	P1	2290931	Stenosarchaea group
0.00	44	0	C	224756	Methanomicrobia
0.00	41	0	O	94695	Methanosarcinales
0.00	41	0	F	2206	Methanosarcinaceae
0.00	40	0	G	2207	Methanosarcina
0.00	31	0	S	2214	Methanosarcina acetivorans
0.00	31	31	S1	188937	Methanosarcina acetivorans C2A
0.00	9	9	S	1715806	Methanosarcina flavescens
0.00	1	0	G	2175	Methanohalophilus
0.00	1	1	S	2177	Methanohalophilus halophilus
0.00	3	0	O	2191	Methanomicrobiales
0.00	3	0	F	196137	Methanospirillaceae
0.00	3	0	G	2202	Methanospirillum
0.00	3	0	G1	2618161	unclassified Methanospirillum
0.00	3	3	S	2834276	Methanospirillum sp. J.3.6.1-F.2.7.3
0.00	5	0	C	183963	Halobacteria
0.00	2	0	O	2235	Halobacteriales
0.00	2	0	F	1963268	Haloarculaceae
0.00	1	0	G	2237	Haloarcula
0.00	1	1	S	1932004	Haloarcula taiwanensis
0.00	1	0	G	171163	Halosimplex
0.00	1	1	S	869886	Halosimplex pelagicum
0.00	2	0	O	1644060	Natrialbales
0.00	2	0	F	1644061	Natrialbaceae
0.00	1	0	G	88723	Natrinema
0.00	1	0	G1	2622230	unclassified Natrinema
0.00	1	1	S	2871694	Natrinema sp. SYSU A 869
0.00	1	0	G	121871	Haloterrigena
0.00	1	0	G1	2631942	unclassified Haloterrigena
0.00	1	1	S	1699371	Haloterrigena sp. YPL8
0.00	1	0	O	1644055	Haloferacales
0.00	1	0	F	1644056	Haloferacaceae
0.00	1	0	G	376170	Haloplanus
0.00	1	1	S	1816183	Haloplanus rallus
0.00	35	0	P1	2283794	Methanomada group
0.00	27	0	C	183925	Methanobacteria
0.00	27	0	O	2158	Methanobacteriales
0.00	27	0	F	2159	Methanobacteriaceae
0.00	20	0	G	2160	Methanobacterium
0.00	17	17	S	877455	Methanobacterium lacus
0.00	2	2	S	2162	Methanobacterium formicicum
0.00	1	1	S	868131	Methanobacterium paludis
0.00	7	0	G	2172	Methanobrevibacter
0.00	6	6	S	2173	Methanobrevibacter smithii
0.00	1	1	S	39441	Methanobrevibacter arboriphilus
0.00	8	0	C	183939	Methanococci
0.00	8	0	O	2182	Methanococcales
0.00	7	0	F	196117	Methanocaldococcaceae
0.00	7	0	G	196118	Methanocaldococcus
0.00	5	0	G1	2641196	unclassified Methanocaldococcus
0.00	5	5	S	644281	Methanocaldococcus sp. FS406-22
0.00	1	0	S	67760	Methanocaldococcus infernus
0.00	1	1	S1	573063	Methanocaldococcus infernus ME
0.00	1	1	S	1301915	Methanocaldococcus bathoardescens
0.00	1	0	F	2183	Methanococcaceae
0.00	1	0	G	2184	Methanococcus
0.00	1	0	S	42879	Methanococcus aeolicus
0.00	1	1	S1	419665	Methanococcus aeolicus Nankai-3
0.00	3	0	C	183968	Thermococci
0.00	3	0	O	2258	Thermococcales
0.00	3	0	F	2259	Thermococcaceae
0.00	3	0	G	2263	Thermococcus
0.00	1	0	G1	2627626	unclassified Thermococcus
0.00	1	1	S	246969	Thermococcus sp. AM4
0.00	1	1	S	54262	Thermococcus chitonophagus
0.00	1	1	S	582419	Thermococcus paralvinellae
0.00	53	0	D1	1783275	TACK group
0.00	27	0	P	28889	Crenarchaeota
0.00	27	0	C	183924	Thermoprotei
0.00	18	0	O	2281	Sulfolobales
0.00	18	0	F	118883	Sulfolobaceae
0.00	17	0	G	2284	Sulfolobus
0.00	17	17	S	2285	Sulfolobus acidocaldarius
0.00	1	0	G	12914	Acidianus
0.00	1	0	S	312539	Acidianus sulfidivorans
0.00	1	1	S1	619593	Acidianus sulfidivorans JP7
0.00	9	0	O	2266	Thermoproteales
0.00	9	0	F	2267	Thermoproteaceae
0.00	9	1	G	2276	Pyrobaculum
0.00	5	0	S	13773	Pyrobaculum aerophilum
0.00	5	5	S1	178306	Pyrobaculum aerophilum str. IM2
0.00	3	0	S	121277	Pyrobaculum arsenaticum
0.00	3	3	S1	340102	Pyrobaculum arsenaticum DSM 13514
0.00	26	0	P	651137	Thaumarchaeota
0.00	25	0	O	31932	Nitrosopumilales
0.00	25	0	F	338190	Nitrosopumilaceae
0.00	25	0	G	338191	Nitrosopumilus
0.00	25	25	S	1959104	Nitrosopumilus oxyclinae
0.00	1	0	C	1643678	Nitrososphaeria
0.00	1	0	O	1033996	Nitrososphaerales
0.00	1	0	F	1033997	Nitrososphaeraceae
0.00	1	0	G	1826864	Candidatus Nitrosocosmicus
0.00	1	1	S	1826872	Candidatus Nitrosocosmicus hydrocola
0.00	2	0	P	2283796	Candidatus Thermoplasmatota
0.00	2	0	C	183967	Thermoplasmata
0.00	2	0	O	2301	Thermoplasmatales
0.00	1	0	F	90142	Ferroplasmaceae
0.00	1	1	G	74968	Ferroplasma
0.00	1	0	F	1747776	Cuniculiplasmataceae
0.00	1	0	G	1747777	Cuniculiplasma
0.00	1	1	S	1673428	Cuniculiplasma divulgatum
3.40	39749	0	R1	2787854	other entries
3.40	39749	39749	R2	28384	other sequences
0.04	514	0	D	10239	Viruses
0.04	506	0	D1	2731341	Duplodnaviria
0.04	506	0	K	2731360	Heunggongvirae
0.04	506	0	P	2731618	Uroviricota
0.04	506	0	C	2731619	Caudoviricetes
0.04	506	0	O	28883	Caudovirales
0.03	380	2	F	2560065	Herelleviridae
0.02	196	0	G	2843129	Watanabevirus
0.02	196	0	S	2845126	Lactobacillus virus 3-521
0.02	196	196	S1	2510943	Lactobacillus phage 3-521
0.01	140	0	G	2842737	Hopescreekvirus
0.01	140	0	S	2845136	Lactobacillus virus LfeInf
0.01	140	140	S1	1567484	Lactobacillus phage LfeInf
0.00	27	9	G	2732970	Harbinvirus
0.00	5	0	S	2734048	Lactobacillus virus Bacchae
0.00	5	5	S1	2079429	Lactobacillus phage Bacchae
0.00	5	0	S	2734052	Lactobacillus virus Semele
0.00	5	5	S1	2079433	Lactobacillus phage Semele
0.00	3	0	S	2734050	Lactobacillus virus Iacchus
0.00	3	3	S1	2315483	Lactobacillus phage Iacchus
0.00	3	0	S	2734051	Lactobacillus virus Lpa804
0.00	3	3	S1	2059850	Lactobacillus phage Lpa804
0.00	2	0	S	2734049	Lactobacillus virus Bromius
0.00	2	2	S1	2315485	Lactobacillus phage Bromius
0.00	9	1	G	2843105	Tybeckvirus
0.00	8	0	S	2845127	Lactobacillus virus 521B
0.00	8	8	S1	2510942	Lactobacillus phage 521B
0.00	2	0	G	2843016	Salchichonvirus
0.00	2	2	S	298338	Lactobacillus virus LP65
0.00	1	0	F1	2560070	Bastillevirinae
0.00	1	0	G	1910931	Agatevirus
0.00	1	0	S	1910935	Bacillus virus Agate
0.00	1	1	S1	1204533	Bacillus phage phiAGATE
0.00	1	0	F1	2560071	Brockvirinae
0.00	1	0	G	2560160	Kochikohdavirus
0.00	1	0	S	2560418	Enterococcus virus ECP3
0.00	1	1	S1	1498168	Enterococcus phage ECP3
0.00	1	0	F1	2560081	Twortvirinae
0.00	1	1	G	1857889	Silviavirus
0.00	1	0	G	2842881	Mooreparkvirus
0.00	1	1	S	632112	Lactobacillus virus Lb338-1
0.01	74	1	F	10699	Siphoviridae
0.00	46	0	F1	196894	unclassified Siphoviridae
0.00	39	39	S	438780	Lactobacillus phage phiPYB5
0.00	3	3	S	12417	Lactobacillus phage phiadh
0.00	2	2	S	1572712	Geobacillus virus E3
0.00	1	1	S	447909	Geobacillus virus E2
0.00	1	1	S	12348	Lactobacillus phage LL-H
0.00	6	1	G	2843368	Colunavirus
0.00	3	0	S	2845145	Lactobacillus virus iLp1308
0.00	3	3	S1	1739611	Lactobacillus phage iLp1308
0.00	2	0	S	2845130	Lactobacillus virus CL1
0.00	2	2	S1	1739607	Lactobacillus phage CL1
0.00	6	0	G	2843462	Sukhumvitvirus
0.00	6	0	S	2845143	Lactobacillus virus T25
0.00	6	6	S1	2036055	Lactobacillus phage T25
0.00	4	0	G	2843410	Lafunavirus
0.00	4	0	S	2845133	Lactobacillus virus LF1
0.00	4	4	S1	947980	Lactobacillus phage LF1
0.00	3	2	G	2843397	Junavirus
0.00	1	0	S	2845134	Lactobacillus virus LJ
0.00	1	1	S1	2041454	Lactobacillus phage LJ
0.00	3	0	G	2843409	Lacnuvirus
0.00	3	0	S	2845135	Lactobacillus virus LcNu
0.00	3	3	S1	146269	Lactobacillus phage Lc-Nu
0.00	2	0	F1	2732614	Tybeckvirinae
0.00	1	1	G	2733160	Lenusvirus
0.00	1	0	G	2733161	Lidleunavirus
0.00	1	0	S	2734209	Lactobacillus virus ViSo2018a
0.00	1	1	S1	2267607	Lactobacillus phage ViSo-2018a
0.00	1	0	G	1623300	Coetzeevirus
0.00	1	1	S	235201	Lactobacillus virus phiJL1
0.00	1	0	G	2843466	Teubervirus
0.00	1	0	S	2845427	Lactococcus virus P087
0.00	1	1	S1	641487	Lactococcus phage P087
0.00	1	0	G	1912760	Cequinquevirus
0.00	1	0	S	1981023	Lactobacillus virus Ld17
0.00	1	1	S1	1500733	Lactobacillus phage Ld17
0.00	51	0	F	10662	Myoviridae
0.00	42	1	F1	196896	unclassified Myoviridae
0.00	33	33	S	1206110	Lactobacillus phage phiAQ113
0.00	8	8	S	2801477	Flavobacterium phage vB_FspM_immuto_2-6A
0.00	4	0	G	2733106	Heilongjiangvirus
0.00	4	0	S	2734110	Lactobacillus virus Lb
0.00	4	4	S1	2048517	Lactobacillus phage Lb
0.00	2	0	F1	857479	Peduovirinae
0.00	2	0	G	2732978	Eganvirus
0.00	2	0	S	2846110	Salmonella virus SW9
0.00	2	2	S1	2592223	Salmonella phage SW9
0.00	2	0	F1	1636616	Eucampyvirinae
0.00	2	0	G	1636617	Firehammervirus
0.00	2	2	S	722417	Campylobacter virus CP220
0.00	1	0	G	1984776	Agricanvirus
0.00	1	0	S	1984781	Erwinia virus SpecialG
0.00	1	1	S1	1815989	Erwinia phage vB_EamM_Special G
0.00	1	0	F	10744	Podoviridae
0.00	1	0	F1	196895	unclassified Podoviridae
0.00	1	0	F2	1978007	crAss-like viruses
0.00	1	1	S	2772060	crAssphage cr55_1
0.00	3	0	D1	12429	unclassified viruses
0.00	2	2	S	1678078	Mollivirus sibericum
0.00	1	0	D2	2204151	unclassified DNA viruses
0.00	1	0	D3	51368	unclassified dsDNA viruses
0.00	1	0	F	2023203	Pithoviridae
0.00	1	1	S	1903266	Cedratvirus A11
0.00	2	0	D1	2732004	Varidnaviria
0.00	1	0	K	2732005	Bamfordvirae
0.00	1	0	P	2732007	Nucleocytoviricota
0.00	1	0	C	2732525	Pokkesviricetes
0.00	1	0	O	2732527	Chitovirales
0.00	1	0	F	10240	Poxviridae
0.00	1	0	F1	10241	Chordopoxvirinae
0.00	1	1	G	2005509	Centapoxvirus
0.00	1	0	K	2732006	Helvetiavirae
0.00	1	0	P	2732009	Dividoviricota
0.00	1	0	C	2732010	Laserviricetes
0.00	1	0	O	2732011	Halopanivirales
0.00	1	0	F	1714267	Sphaerolipoviridae
0.00	1	0	G	1714270	Gammasphaerolipovirus
0.00	1	1	S	1714273	Thermus virus IN93
0.00	2	0	D1	2559587	Riboviria
0.00	1	0	D2	2585030	unclassified Riboviria
0.00	1	0	D3	1922348	unclassified RNA viruses ShiM-2016
0.00	1	1	S	1923744	Wuhan pillworm virus 1
0.00	1	0	K	2732396	Orthornavirae
0.00	1	0	P	2732408	Pisuviricota
0.00	1	0	C	2732506	Pisoniviricetes
0.00	1	0	O	464095	Picornavirales
0.00	1	0	F	675072	Secoviridae
0.00	1	0	F1	675075	Comovirinae
0.00	1	0	G	12258	Comovirus
0.00	1	1	S	12260	Bean pod mottle virus
0.00	1	0	D1	2840022	Adnaviria
0.00	1	0	K	2840023	Zilligvirae
0.00	1	0	P	2840024	Taleaviricota
0.00	1	0	C	2841637	Tokiviricetes
0.00	1	0	O	1511857	Ligamenvirales
0.00	1	0	F	157897	Rudiviridae
0.00	1	0	G	2842769	Itarudivirus
0.00	1	0	S	2845023	Itarudivirus ARV1
0.00	1	1	S1	309181	Acidianus rod-shaped virus 1
