## Supplementary Material 1 for "Dynamics of Contaminant Microbes in Bioethanol Production from Sugarcane": kraken_UCP_2018_132.txt

56.79	413443	413443	U	0	unclassified
43.21	314572	28217	R	1	root
36.71	267238	226	R1	131567	cellular organisms
36.48	265551	2032	D	2	Bacteria
34.02	247644	247	D1	1783272	Terrabacteria group
26.95	196170	320	P	1239	Firmicutes
26.80	195136	686	C	91061	Bacilli
18.48	134503	1942	O	186826	Lactobacillales
17.91	130407	15611	F	33958	Lactobacillaceae
8.22	59831	5668	G	1578	Lactobacillus
6.00	43694	25591	S	1604	Lactobacillus amylovorus
1.95	14230	14230	S1	1423723	Lactobacillus amylovorus DSM 20531
0.27	1992	1992	S1	695562	Lactobacillus amylovorus GRL1118
0.26	1881	1881	S1	695560	Lactobacillus amylovorus GRL 1112
0.50	3657	3402	S	47770	Lactobacillus crispatus
0.02	180	180	S1	1381118	Lactobacillus crispatus 2029
0.01	75	75	S1	748671	Lactobacillus crispatus ST1
0.48	3492	3264	S	1587	Lactobacillus helveticus
0.01	102	102	S1	585520	Lactobacillus helveticus DSM 20075 = CGMCC 1.1877
0.01	64	64	S1	767462	Lactobacillus helveticus H10
0.01	37	37	S1	405566	Lactobacillus helveticus DPC 4571
0.00	22	22	S1	767456	Lactobacillus helveticus H9
0.00	2	2	S1	880633	Lactobacillus helveticus R0052
0.00	1	1	S1	44272	Lactobacillus helveticus subsp. jugurti
0.09	683	25	G1	2620435	unclassified Lactobacillus
0.05	328	328	S	2695882	Lactobacillus sp. 3B(2020)
0.03	250	250	S	2099789	Lactobacillus sp. CBA3606
0.01	51	51	S	2099788	Lactobacillus sp. CBA3605
0.00	19	19	S	2690380	Lactobacillus sp. JM1
0.00	5	5	S	1545702	Lactobacillus sp. wkB8
0.00	5	5	S	2108362	Lactobacillus sp. D1501
0.08	568	522	S	33959	Lactobacillus johnsonii
0.00	34	34	S1	633699	Lactobacillus johnsonii FI9785
0.00	9	9	S1	257314	Lactobacillus johnsonii NCC 533
0.00	3	3	S1	909954	Lactobacillus johnsonii DPC 6026
0.06	402	402	S	1600	Lactobacillus acetotolerans
0.05	378	378	S	1579	Lactobacillus acidophilus
0.05	356	356	S	83683	Lactobacillus amylolyticus
0.03	246	207	S	267818	Lactobacillus kefiranofaciens
0.01	39	39	S1	190905	Lactobacillus kefiranofaciens subsp. kefiranofaciens
0.03	201	201	S	227945	Lactobacillus ultunensis
0.02	168	105	S	1584	Lactobacillus delbrueckii
0.00	20	20	S1	29397	Lactobacillus delbrueckii subsp. lactis
0.00	17	15	S1	83684	Lactobacillus delbrueckii subsp. delbrueckii
0.00	2	2	S2	1423823	Lactobacillus delbrueckii subsp. delbrueckii DSM 20074 = JCM 1012
0.00	9	5	S1	1585	Lactobacillus delbrueckii subsp. bulgaricus
0.00	4	4	S2	321956	Lactobacillus delbrueckii subsp. bulgaricus ATCC BAA-365
0.00	7	7	S1	1050107	Lactobacillus delbrueckii subsp. sunkii
0.00	6	0	S1	1537158	Lactobacillus delbrueckii subsp. jakobsenii
0.00	6	6	S2	1217420	Lactobacillus delbrueckii subsp. jakobsenii ZN7a-9 = DSM 26046
0.00	4	4	S1	249265	Lactobacillus delbrueckii subsp. indicus
0.01	81	73	S	1596	Lactobacillus gasseri
0.00	5	5	S1	324831	Lactobacillus gasseri ATCC 33323 = JCM 1131
0.00	3	3	S1	1380360	Lactobacillus gasseri DSM 14869
0.01	60	53	S	2107999	Lactobacillus paragasseri
0.00	7	7	S1	525326	Lactobacillus paragasseri JV-V03
0.01	53	53	S	2012495	Lactobacillus panisapium
0.01	37	37	S	303541	Lactobacillus apis
0.00	30	30	S	109790	Lactobacillus jensenii
0.00	27	27	S	1218493	Lactobacillus kullabergensis
0.00	12	12	S	2269374	Lactobacillus terrae
0.00	11	11	S	147802	Lactobacillus iners
0.00	6	6	S	508451	Lactobacillus taiwanensis
0.00	1	1	S	1218494	Lactobacillus helsingborgensis
5.15	37467	1983	G	2742598	Limosilactobacillus
1.66	12076	12076	S	47493	Limosilactobacillus panis
1.12	8138	6692	S	97478	Limosilactobacillus mucosae
0.20	1446	1446	S1	1130798	Limosilactobacillus mucosae LM1
0.60	4371	3699	S	1598	Limosilactobacillus reuteri
0.05	350	350	S1	1340495	Limosilactobacillus reuteri I5007
0.04	263	263	S1	491077	Limosilactobacillus reuteri SD2112
0.00	32	32	S1	927703	Limosilactobacillus reuteri subsp. suis
0.00	27	27	S1	1358027	Limosilactobacillus reuteri TD1
0.55	3993	3905	S	1613	Limosilactobacillus fermentum
0.00	36	36	S1	1381124	Limosilactobacillus fermentum 3872
0.00	35	35	S1	767453	Limosilactobacillus fermentum F-6
0.00	17	17	S1	334390	Limosilactobacillus fermentum IFO 3956
0.45	3254	3254	S	35787	Limosilactobacillus pontis
0.24	1763	1763	S	104955	Limosilactobacillus frumenti
0.23	1707	1707	S	1633	Limosilactobacillus vaginalis
0.02	182	182	S	227942	Limosilactobacillus gastricus
0.53	3888	109	G	2767893	Lentilactobacillus
0.36	2589	269	S	1581	Lentilactobacillus buchneri
0.28	2057	0	S1	2737512	Lentilactobacillus buchneri subsp. silagei
0.28	2057	2057	S2	1071400	Lentilactobacillus buchneri subsp. silagei CD034
0.04	263	263	S1	511437	Lentilactobacillus buchneri NRRL B-30929
0.07	514	514	S	1588	Lentilactobacillus hilgardii
0.06	403	403	S	152331	Lentilactobacillus parabuchneri
0.03	189	189	S	33962	Lentilactobacillus kefiri
0.01	84	84	S	1138822	Lentilactobacillus curieae
0.46	3334	186	G	2767842	Lactiplantibacillus
0.36	2585	2438	S	1590	Lactiplantibacillus plantarum
0.01	102	96	S1	337330	Lactiplantibacillus plantarum subsp. plantarum
0.00	6	6	S2	767468	Lacticaseibacillus plantarum subsp. plantarum P-8
0.00	21	21	S1	1327988	Lacticaseibacillus plantarum 16
0.00	17	17	S1	1304889	Lacticaseibacillus plantarum CMPG5300
0.00	7	7	S1	1385856	Lacticaseibacillus plantarum 2025
0.04	327	297	S	1589	Lactiplantibacillus pentosus
0.00	30	30	S1	1136177	Lactiplantibacillus pentosus KCA1
0.03	226	226	S	60520	Lactiplantibacillus paraplantarum
0.00	10	10	S	271881	Lactiplantibacillus argentoratensis
0.22	1589	63	G	2767886	Levilactobacillus
0.14	987	918	S	1580	Levilactobacillus brevis
0.00	30	30	S1	387344	Levilactobacillus brevis ATCC 367
0.00	20	20	S1	1001583	Levilactobacillus brevis KB290
0.00	19	19	S1	1334191	Levilactobacillus brevis BSO 464
0.03	221	221	S	267363	Levilactobacillus zymae
0.02	165	165	S	637971	Levilactobacillus koreensis
0.02	153	153	S	2292255	Levilactobacillus suantsaii
0.19	1359	183	G	2759736	Lacticaseibacillus
0.09	626	393	S	1597	Lacticaseibacillus paracasei
0.02	124	124	S1	113557	Lacticaseibacillus paracasei subsp. tolerans
0.01	92	77	S1	47714	Lacticaseibacillus paracasei subsp. paracasei
0.00	15	15	S2	537973	Lacticaseibacillus paracasei subsp. paracasei 8700:2
0.00	9	9	S1	321967	Lacticaseibacillus paracasei ATCC 334
0.00	7	7	S1	1446494	Lacticaseibacillus paracasei N1115
0.00	1	1	S1	903522	Lacticaseibacillus paracasei TXW
0.03	240	240	S	2100821	Lacticaseibacillus chiayiensis
0.02	170	168	S	47715	Lacticaseibacillus rhamnosus
0.00	1	1	S1	568704	Lacticaseibacillus rhamnosus Lc 705
0.00	1	1	S1	1088720	Lacticaseibacillus rhamnosus ATCC 8530
0.01	88	88	S	88233	Lacticaseibacillus manihotivorans
0.01	40	40	S	1582	Lacticaseibacillus casei
0.00	12	12	S	57037	Lacticaseibacillus zeae
0.16	1167	8	G	2767892	Secundilactobacillus
0.13	965	965	S	240427	Secundilactobacillus paracollinoides
0.03	194	194	S	176292	Secundilactobacillus malefermentans
0.15	1073	13	G	2767887	Ligilactobacillus
0.07	517	517	S	89059	Ligilactobacillus acidipiscis
0.03	246	216	S	1624	Ligilactobacillus salivarius
0.00	27	27	S1	362948	Ligilactobacillus salivarius UCC118
0.00	3	3	S1	1194971	Ligilactobacillus salivarius str. Ren
0.01	96	96	S	1601	Ligilactobacillus agilis
0.01	78	78	S	228229	Ligilactobacillus saerimneri
0.01	52	0	S	1623	Ligilactobacillus ruminis
0.01	52	52	S1	1069534	Ligilactobacillus ruminis ATCC 27782
0.01	42	42	S	1605	Ligilactobacillus animalis
0.00	29	29	S	1622	Ligilactobacillus murinus
0.15	1068	29	G	1253	Pediococcus
0.05	329	0	G1	1670797	Pediococcus acidilactici group
0.05	329	329	S	1254	Pediococcus acidilactici
0.04	300	33	S	187452	Pediococcus claussenii
0.04	267	267	S1	701521	Pediococcus claussenii ATCC BAA-344
0.03	230	230	S	51663	Pediococcus damnosus
0.02	152	152	S	1255	Pediococcus pentosaceus
0.00	28	28	S	114090	Pediococcus inopinatus
0.09	644	8	G	2767889	Loigolactobacillus
0.06	457	457	S	375175	Loigolactobacillus backii
0.02	119	86	S	1610	Loigolactobacillus coryniformis
0.00	27	0	S1	115542	Loigolactobacillus coryniformis subsp. torquens
0.00	27	27	S2	1423822	Loigolactobacillus coryniformis subsp. torquens DSM 20004 = KCTC 3535
0.00	6	0	S1	115541	Loigolactobacillus coryniformis subsp. coryniformis
0.00	6	6	S2	913848	Loigolactobacillus coryniformis subsp. coryniformis KCTC 3167 = DSM 20001
0.01	60	60	S	1607	Loigolactobacillus bifermentans
0.08	594	31	G	2767879	Companilactobacillus
0.04	266	266	S	938155	Companilactobacillus futsaii
0.01	61	0	S	1602	Companilactobacillus alimentarius
0.01	61	61	S1	1423720	Companilactobacillus alimentarius DSM 20249
0.01	40	40	S	83526	Companilactobacillus paralimentarius
0.01	39	39	S	392416	Companilactobacillus crustorum
0.00	36	36	S	1074467	Companilactobacillus heilongjiangensis
0.00	34	34	S	2304606	Companilactobacillus zhachilii
0.00	33	33	S	1007676	Companilactobacillus ginsenosidimutans
0.00	23	23	S	1847728	Companilactobacillus allii
0.00	18	0	S	1612	Companilactobacillus farciminis
0.00	18	18	S1	936140	Companilactobacillus farciminis KCTC 3681 = DSM 20184
0.00	13	13	S	2714036	Companilactobacillus pabuli
0.06	464	30	G	46255	Weissella
0.01	98	98	S	1249	Weissella paramesenteroides
0.01	73	73	S	137591	Weissella cibaria
0.01	66	66	S	46256	Weissella hellenica
0.01	52	52	S	1583	Weissella confusa
0.00	36	36	S	2506420	Weissella cryptocerci
0.00	32	32	S	155866	Weissella soli
0.00	20	20	S	2714949	Weissella coleopterorum
0.00	18	18	S	165096	Weissella koreensis
0.00	17	17	S	759620	Weissella ceti
0.00	8	8	S	1629	Weissella viridescens
0.00	7	7	S	1162633	Weissella diestrammenae
0.00	7	7	S	1631871	Weissella jogaejeotgali
0.06	457	12	G	2767890	Paucilactobacillus
0.04	260	0	S	1193095	Paucilactobacillus hokkaidonensis
0.04	260	260	S1	1291742	Paucilactobacillus hokkaidonensis JCM 18461
0.02	143	143	S	1296540	Paucilactobacillus nenjiangensis
0.01	42	0	S	293371	Paucilactobacillus oligofermentans
0.01	42	42	S1	1423778	Paucilactobacillus oligofermentans DSM 15707 = LMG 22743
0.05	365	30	G	2767888	Liquorilactobacillus
0.03	186	84	S	468911	Liquorilactobacillus hordei
0.01	102	102	S1	1423759	Liquorilactobacillus hordei DSM 19519
0.02	113	70	S	82688	Liquorilactobacillus nagelii
0.01	43	43	S1	1122150	Liquorilactobacillus nagelii DSM 13675
0.00	36	36	S	1618	Liquorilactobacillus mali
0.05	358	14	G	2767885	Latilactobacillus
0.03	187	173	S	1599	Latilactobacillus sakei
0.00	14	0	S1	214326	Latilactobacillus sakei subsp. sakei
0.00	14	14	S2	314315	Latilactobacillus sakei subsp. sakei 23K
0.01	86	86	S	28038	Latilactobacillus curvatus
0.01	43	43	S	164393	Latilactobacillus fuchuensis
0.00	28	28	S	60519	Latilactobacillus graminis
0.04	287	66	G	1243	Leuconostoc
0.01	57	25	S	1245	Leuconostoc mesenteroides
0.00	29	29	S1	2026657	Leuconostoc mesenteroides subsp. jonggajibkimchii
0.00	3	3	S1	427140	Leuconostoc mesenteroides KFRI-MG
0.01	39	39	S	1246	Leuconostoc lactis
0.00	31	27	S	33964	Leuconostoc citreum
0.00	4	4	S1	349519	Leuconostoc citreum KM20
0.00	28	14	S	1244	Leuconostoc gelidum
0.00	11	11	S1	115778	Leuconostoc gelidum subsp. gasicomitatum
0.00	3	3	S1	1607839	Leuconostoc gelidum subsp. gelidum
0.00	24	24	S	1511761	Leuconostoc suionicum
0.00	16	16	S	1252	Leuconostoc carnosum
0.00	8	8	S	33968	Leuconostoc pseudomesenteroides
0.00	8	8	S	2766470	Leuconostoc falkenbergense
0.00	7	7	S	255248	Leuconostoc garlicum
0.00	2	0	S	136609	Leuconostoc kimchii
0.00	2	2	S1	762051	Leuconostoc kimchii IMSNU 11154
0.00	1	0	G1	2685106	unclassified Leuconostoc
0.00	1	1	S	2571156	Leuconostoc sp. LN180020
0.03	244	0	G	2767878	Bombilactobacillus
0.03	244	244	S	1303590	Bombilactobacillus bombi
0.03	186	1	G	2767881	Fructilactobacillus
0.01	106	59	S	1625	Fructilactobacillus sanfranciscensis
0.01	47	47	S1	714313	Fructilactobacillus sanfranciscensis TMW 1.1304
0.01	52	52	S	1614	Fructilactobacillus fructivorans
0.00	27	27	S	53444	Fructilactobacillus lindneri
0.02	148	0	G	2767882	Furfurilactobacillus
0.02	148	148	S	231049	Furfurilactobacillus rossiae
0.02	112	9	G	2767877	Apilactobacillus
0.01	74	74	S	148814	Apilactobacillus kunkeei
0.00	29	29	S	2419772	Apilactobacillus bombintestini
0.01	64	0	G	46254	Oenococcus
0.00	27	27	S	1247	Oenococcus oeni
0.00	21	0	G1	2636988	unclassified Oenococcus
0.00	21	21	S	2259623	Oenococcus sp. UCMA 16435
0.00	11	0	S	336988	Oenococcus kitaharae
0.00	11	11	S1	1045004	Oenococcus kitaharae DSM 17330
0.00	5	5	S	2203724	Oenococcus sicerae
0.01	54	0	G	2767891	Schleiferilactobacillus
0.01	54	54	S	304207	Schleiferilactobacillus harbinensis
0.00	26	0	G	2767874	Acetilactobacillus
0.00	26	26	S	1720083	Acetilactobacillus jinshanensis
0.00	13	0	G	2767884	Lapidilactobacillus
0.00	13	13	S	51664	Lapidilactobacillus dextrinicus
0.00	4	0	G	2767876	Amylolactobacillus
0.00	4	0	S	1603	Amylolactobacillus amylophilus
0.00	4	4	S1	1423721	Amylolactobacillus amylophilus DSM 20533 = JCM 1125
0.18	1293	7	F	81852	Enterococcaceae
0.16	1161	269	G	1350	Enterococcus
0.08	553	553	S	1352	Enterococcus faecium
0.02	180	180	S	1351	Enterococcus faecalis
0.00	26	26	S	1354	Enterococcus hirae
0.00	26	26	S	33945	Enterococcus avium
0.00	21	21	S	2005703	Enterococcus wangshanyuanii
0.00	20	20	S	160453	Enterococcus gilvus
0.00	15	15	S	118060	Enterococcus rotai
0.00	10	10	S	357441	Enterococcus lactis
0.00	8	8	S	53346	Enterococcus mundtii
0.00	6	0	G1	2608891	unclassified Enterococcus
0.00	3	3	S	2060307	Enterococcus sp. FDAARGOS_375
0.00	2	2	S	2582830	Enterococcus sp. M190262
0.00	1	1	S	2057791	Enterococcus sp. CR-Ec1
0.00	5	5	S	37734	Enterococcus casseliflavus
0.00	5	5	S	1805431	Enterococcus saigonensis
0.00	4	4	S	53345	Enterococcus durans
0.00	4	4	S	417368	Enterococcus thailandicus
0.00	3	3	S	71452	Enterococcus raffinosus
0.00	3	3	S	44008	Enterococcus cecorum
0.00	3	3	S	1353	Enterococcus gallinarum
0.01	68	2	G	51668	Tetragenococcus
0.01	37	36	S	51669	Tetragenococcus halophilus
0.00	1	1	S1	945021	Tetragenococcus halophilus NBRC 12172
0.00	17	17	S	290335	Tetragenococcus koreensis
0.00	12	12	S	526944	Tetragenococcus osmophilus
0.01	53	2	G	2737	Vagococcus
0.00	14	0	G1	2648499	unclassified Vagococcus
0.00	14	14	S	2562451	Vagococcus sp. CF-49
0.00	11	11	S	633807	Vagococcus penaei
0.00	8	8	S	2571750	Vagococcus zengguangii
0.00	5	5	S	519472	Vagococcus teuberi
0.00	4	4	S	81947	Vagococcus lutrae
0.00	4	4	S	2714946	Vagococcus coleopterorum
0.00	3	3	S	2714947	Vagococcus hydrophili
0.00	2	2	S	218144	Vagococcus carniphilus
0.00	4	0	G	33969	Melissococcus
0.00	4	4	S	33970	Melissococcus plutonius
0.10	724	14	F	1300	Streptococcaceae
0.08	547	132	G	1301	Streptococcus
0.00	35	3	G1	2608887	unclassified Streptococcus
0.00	9	9	S	2664091	Streptococcus sp. zg-86
0.00	7	7	S	2781599	Streptococcus sp. HKU75
0.00	5	5	S	1940319	Streptococcus sp. DAT741
0.00	3	3	S	1316408	Streptococcus sp. HSISM1
0.00	3	3	S	1759399	Streptococcus sp. A12
0.00	2	2	S	2576376	Streptococcus sp. 1643
0.00	1	1	S	712623	Streptococcus sp. oral taxon 061
0.00	1	1	S	2684658	Streptococcus sp. CNU 77-61
0.00	1	1	S	1316412	Streptococcus sp. HSISS3
0.00	32	32	S	1307	Streptococcus suis
0.00	29	17	S	1308	Streptococcus thermophilus
0.00	10	10	S1	1435972	Streptococcus thermophilus TH985
0.00	2	2	S1	1433289	Streptococcus thermophilus M17PTZA496
0.00	27	27	S	1302	Streptococcus gordonii
0.00	18	17	S	1305	Streptococcus sanguinis
0.00	1	1	S1	388919	Streptococcus sanguinis SK36
0.00	18	18	S	1335	Streptococcus equinus
0.00	17	0	G1	119603	Streptococcus dysgalactiae group
0.00	14	0	S	1336	Streptococcus equi
0.00	13	13	S1	40041	Streptococcus equi subsp. zooepidemicus
0.00	1	1	S1	148942	Streptococcus equi subsp. equi
0.00	3	2	S	1334	Streptococcus dysgalactiae
0.00	1	1	S1	99822	Streptococcus dysgalactiae subsp. dysgalactiae
0.00	15	15	S	82348	Streptococcus pluranimalium
0.00	14	14	S	1304	Streptococcus salivarius
0.00	14	14	S	1349	Streptococcus uberis
0.00	14	14	S	1345	Streptococcus ferus
0.00	13	0	G1	671232	Streptococcus anginosus group
0.00	11	11	S	1338	Streptococcus intermedius
0.00	2	2	S	1328	Streptococcus anginosus
0.00	12	10	S	1303	Streptococcus oralis
0.00	1	1	S1	1077464	Streptococcus oralis subsp. tigurinus
0.00	1	1	S1	1891914	Streptococcus oralis subsp. oralis
0.00	12	12	S	1314	Streptococcus pyogenes
0.00	11	11	S	113107	Streptococcus australis
0.00	10	10	S	1310	Streptococcus sobrinus
0.00	10	10	S	1341	Streptococcus ratti
0.00	10	5	S	45634	Streptococcus cristatus
0.00	5	5	S1	889201	Streptococcus cristatus ATCC 51100
0.00	9	2	S	1348	Streptococcus parauberis
0.00	7	7	S1	873447	Streptococcus parauberis NCFD 2020
0.00	8	8	S	1313	Streptococcus pneumoniae
0.00	8	8	S	684066	Streptococcus lactarius
0.00	7	7	S	1343	Streptococcus vestibularis
0.00	7	0	S	1318	Streptococcus parasanguinis
0.00	4	4	S1	760570	Streptococcus parasanguinis ATCC 15912
0.00	3	3	S1	1114965	Streptococcus parasanguinis FW213
0.00	6	6	S	400065	Streptococcus merionis
0.00	5	5	S	197614	Streptococcus pasteurianus
0.00	4	3	S	28037	Streptococcus mitis
0.00	1	1	S1	365659	Streptococcus mitis B6
0.00	4	4	S	2173853	Streptococcus chenjunshii
0.00	4	4	S	1814128	Streptococcus halotolerans
0.00	4	4	S	1340	Streptococcus porcinus
0.00	4	4	S	1111760	Streptococcus troglodytae
0.00	4	4	S	1501662	Streptococcus parasuis
0.00	3	3	S	1309	Streptococcus mutans
0.00	3	3	S	361101	Streptococcus pseudoporcinus
0.00	3	3	S	149016	Streptococcus urinalis
0.00	3	3	S	1811193	Streptococcus pantholopis
0.00	3	3	S	2021971	Streptococcus respiraculi
0.00	2	2	S	1156431	Streptococcus ilei
0.00	2	2	S	1825069	Streptococcus marmotae
0.00	2	2	S	1888195	Streptococcus himalayensis
0.00	2	2	S	254785	Streptococcus halichoeri
0.00	2	2	S	1311	Streptococcus agalactiae
0.00	2	2	S	1326	Streptococcus acidominimus
0.00	1	0	S	257758	Streptococcus pseudopneumoniae
0.00	1	1	S1	1054460	Streptococcus pseudopneumoniae IS7493
0.00	1	1	S	1329	Streptococcus canis
0.00	1	1	S	1346	Streptococcus iniae
0.02	163	17	G	1357	Lactococcus
0.01	68	68	S	1363	Lactococcus garvieae
0.01	45	35	S	1358	Lactococcus lactis
0.00	10	10	S1	1360	Lactococcus lactis subsp. lactis
0.00	12	12	S	1359	Lactococcus cremoris
0.00	7	0	S	1364	Lactococcus piscium
0.00	7	7	S1	297352	Lactococcus piscium MKFS47
0.00	7	7	S	1366	Lactococcus raffinolactis
0.00	4	4	S	1151742	Lactococcus taiwanensis
0.00	1	1	S	2419773	Lactococcus allomyrinae
0.00	1	0	G1	2643510	unclassified Lactococcus
0.00	1	1	S	2592653	Lactococcus sp. KACC 19320
0.00	1	1	S	2749961	Lactococcus carnosus
0.01	70	0	F	186828	Carnobacteriaceae
0.00	32	0	G	2747	Carnobacterium
0.00	21	21	S	2751	Carnobacterium maltaromaticum
0.00	5	5	S	2748	Carnobacterium divergens
0.00	5	1	G1	257487	unclassified Carnobacterium
0.00	4	4	S	208596	Carnobacterium sp. 17-4
0.00	1	0	S	147709	Carnobacterium inhibens
0.00	1	1	S1	1266845	Carnobacterium inhibens subsp. gilichinskyi
0.00	15	3	G	1470540	Jeotgalibaca
0.00	6	6	S	2496265	Jeotgalibaca ciconiae
0.00	3	3	S	1868794	Jeotgalibaca arthritidis
0.00	2	2	S	708126	Jeotgalibaca dankookensis
0.00	1	1	S	1868793	Jeotgalibaca porci
0.00	14	0	G	29393	Dolosigranulum
0.00	14	14	S	29394	Dolosigranulum pigrum
0.00	9	0	G	191769	Marinilactibacillus
0.00	9	0	G1	2632303	unclassified Marinilactibacillus
0.00	9	9	S	1911586	Marinilactibacillus sp. 15R
0.01	67	0	F	186827	Aerococcaceae
0.01	64	1	G	1375	Aerococcus
0.00	31	31	S	119206	Aerococcus sanguinicola
0.00	15	15	S	128944	Aerococcus urinaehominis
0.00	10	5	S	1376	Aerococcus urinae
0.00	5	5	S1	866775	Aerococcus urinae ACS-120-V-Col10a
0.00	5	5	S	51665	Aerococcus urinaeequi
0.00	2	2	S	87541	Aerococcus christensenii
0.00	2	0	G	2689587	Suicoccus
0.00	2	2	S	2036206	Suicoccus acidiformans
0.00	1	0	G	46123	Abiotrophia
0.00	1	1	S	46125	Abiotrophia defectiva
8.23	59947	87	O	1385	Bacillales
7.88	57368	68	F	186817	Bacillaceae
7.80	56782	39	G	1386	Bacillus
7.78	56616	36	G1	86661	Bacillus cereus group
6.39	46535	7	S	1396	Bacillus cereus
6.39	46526	46526	S1	526969	Bacillus cereus m1550
0.00	1	1	S1	526974	Bacillus cereus BDRD-ST24
0.00	1	1	S1	526973	Bacillus cereus m1293
1.38	10016	10016	S	1890302	Bacillus wiedmannii
0.00	10	10	S	64104	Bacillus pseudomycoides
0.00	8	8	S	1405	Bacillus mycoides
0.00	5	5	S	1428	Bacillus thuringiensis
0.00	5	5	S	580165	Bacillus cytotoxicus
0.00	1	1	S	2026190	Bacillus mobilis
0.01	74	0	G1	185979	unclassified Bacillus (in: Bacteria)
0.00	14	14	S	2014076	Bacillus sp. FJAT-42376
0.00	12	12	S	666686	Bacillus sp. 1NLA3E
0.00	10	10	S	756828	Bacillus sp. WP8
0.00	7	7	S	352858	Bacillus sp. Y1
0.00	7	7	S	1071080	Bacillus sp. SB49
0.00	5	5	S	1581038	Bacillus sp. FJAT-22090
0.00	3	3	S	2070759	Bacillus sp. MBGLi79
0.00	3	3	S	2709784	Bacillus sp. KH172YL63
0.00	2	2	S	2499213	Bacillus sp. BD59S
0.00	2	2	S	2567941	Bacillus sp. DSL-17
0.00	2	2	S	2011012	Bacillus sp. FJAT-45348
0.00	2	2	S	486398	Bacillus sp. S3
0.00	1	1	S	2587848	Bacillus sp. THAF10
0.00	1	1	S	2666127	Bacillus sp. N3536
0.00	1	1	S	2846778	Bacillus sp. NP157
0.00	1	1	S	2589818	Bacillus sp. Cs-700
0.00	1	1	S	1565991	Bacillus sp. X1(2014)
0.00	12	12	S	1547283	Bacillus weihaiensis
0.00	9	1	G1	653685	Bacillus subtilis group
0.00	4	1	G2	1938374	Bacillus amyloliquefaciens group
0.00	3	3	S	492670	Bacillus velezensis
0.00	2	2	S	1423	Bacillus subtilis
0.00	1	1	S	1452	Bacillus atrophaeus
0.00	1	0	G2	653388	Bacillus mojavensis subgroup
0.00	1	1	S	72360	Bacillus mojavensis
0.00	8	8	S	1479	Bacillus smithii
0.00	4	4	S	632773	Bacillus beveridgei
0.00	4	4	S	1783501	Bacillus freudenreichii
0.00	3	0	S	1471	Bacillus methanolicus
0.00	3	3	S1	796606	Bacillus methanolicus MGA3
0.00	2	2	S	1408	Bacillus pumilus
0.00	2	2	S	450367	[Brevibacterium] frigoritolerans
0.00	2	2	S	561879	Bacillus safensis
0.00	2	2	S	1742359	Bacillus dafuensis
0.00	2	2	S	1664069	Bacillus glycinifermentans
0.00	1	1	S	2728853	Bacillus fonticola
0.00	1	0	G1	1792192	Bacillus altitudinis complex
0.00	1	1	S	293387	Bacillus altitudinis
0.00	1	1	S	1441095	Bacillus gobiensis
0.02	139	49	G	129337	Geobacillus
0.01	53	53	S	1422	Geobacillus stearothermophilus
0.00	16	8	G1	1505648	Geobacillus thermoleovorans group
0.00	4	4	S	33941	Geobacillus thermoleovorans
0.00	3	3	S	33938	Geobacillus thermocatenulatus
0.00	1	0	S	1462	Geobacillus kaustophilus
0.00	1	1	S1	235909	Geobacillus kaustophilus HTA426
0.00	12	0	G1	2642459	unclassified Geobacillus
0.00	5	5	S	1963023	Geobacillus sp. 44B
0.00	2	2	S	691437	Geobacillus sp. C56-T3
0.00	2	2	S	1963024	Geobacillus sp. 44C
0.00	1	1	S	391290	Geobacillus sp. E263
0.00	1	1	S	1233873	Geobacillus sp. GHH01
0.00	1	1	S	1963025	Geobacillus sp. 46C-IIa
0.00	3	2	S	33940	Geobacillus thermodenitrificans
0.00	1	1	S1	420246	Geobacillus thermodenitrificans NG80-2
0.00	3	3	S	129338	Geobacillus subterraneus
0.00	2	2	S	213419	Geobacillus zalihae
0.00	1	1	S	1921421	Geobacillus genomosp. 3
0.01	46	4	G	150247	Anoxybacillus
0.00	19	8	G1	2639704	unclassified Anoxybacillus
0.00	11	11	S	1636720	Anoxybacillus sp. PDR2
0.00	13	3	S	33934	Anoxybacillus flavithermus
0.00	10	10	S1	491915	Anoxybacillus flavithermus WK1
0.00	9	9	S	247480	Anoxybacillus caldiproteolyticus
0.00	1	1	S	294699	Anoxybacillus amylolyticus
0.01	39	13	G	400634	Lysinibacillus
0.00	13	13	S	28031	Lysinibacillus fusiformis
0.00	12	0	G1	2636778	unclassified Lysinibacillus
0.00	7	7	S	2072025	Lysinibacillus sp. YS11
0.00	5	5	S	2070463	Lysinibacillus sp. SGAir0095
0.00	1	1	S	2086577	Lysinibacillus timonensis
0.00	35	0	G	2817139	Weizmannia
0.00	35	32	S	1398	Weizmannia coagulans
0.00	3	3	S1	941639	Weizmannia coagulans 2-6
0.00	33	0	G	2675229	Peribacillus
0.00	11	11	S	1407	Peribacillus psychrosaccharolyticus
0.00	11	11	S	421767	Peribacillus butanolivorans
0.00	5	5	S	264697	Peribacillus muralis
0.00	3	2	S	1478	Peribacillus simplex
0.00	1	1	S1	1349754	Peribacillus simplex NBRC 15720 = DSM 1321
0.00	3	3	S	228899	Peribacillus asahii
0.00	32	0	G	2800373	Priestia
0.00	21	21	S	1404	Priestia megaterium
0.00	6	6	S	1402861	Priestia filamentosa
0.00	5	5	S	86664	Priestia flexa
0.00	16	0	G	2837508	Rossellomorea
0.00	13	13	S	218284	Rossellomorea vietnamensis
0.00	3	3	S	189381	Rossellomorea marisflavi
0.00	16	0	G	2675230	Cytobacillus
0.00	8	8	S	859144	Cytobacillus gottheilii
0.00	5	5	S	665099	Cytobacillus oceanisediminis
0.00	3	3	S	859143	Cytobacillus kochii
0.00	15	0	G	2675234	Alkalihalobacillus
0.00	8	8	S	2598861	Alkalihalobacillus miscanthi
0.00	6	6	S	79880	Alkalihalobacillus clausii
0.00	1	0	S	79885	Alkalihalobacillus pseudofirmus
0.00	1	1	S1	398511	Alkalihalobacillus pseudofirmus OF4
0.00	14	0	G	1221880	Psychrobacillus
0.00	13	13	S	2283160	Psychrobacillus glaciei
0.00	1	0	G1	2636677	unclassified Psychrobacillus
0.00	1	1	S	2303505	Psychrobacillus sp. AK 1817
0.00	13	0	G	2675233	Metabacillus
0.00	8	0	G1	2675274	unclassified Metabacillus
0.00	7	7	S	2806989	Metabacillus sp. cB07
0.00	1	1	S	2745198	Metabacillus sp. KUDC1714
0.00	5	5	S	152268	Metabacillus litoralis
0.00	13	0	G	2675232	Neobacillus
0.00	7	7	S	1215031	Neobacillus thermocopriae
0.00	4	4	S	1193713	Neobacillus mesonae
0.00	2	2	S	1740721	Neobacillus cucumis
0.00	13	0	G	1906945	Parageobacillus
0.00	11	9	S	1426	Parageobacillus thermoglucosidasius
0.00	2	2	S1	634956	Parageobacillus thermoglucosidasius C56-YS93
0.00	1	1	S	81408	Parageobacillus caldoxylosilyticus
0.00	1	1	S	153151	Parageobacillus toebii
0.00	10	1	G	84406	Virgibacillus
0.00	4	2	G1	2620237	unclassified Virgibacillus
0.00	2	2	S	2419841	Virgibacillus sp. Bac330
0.00	3	3	S	2017483	Virgibacillus phasianinus
0.00	2	2	S	1482	Virgibacillus halodenitrificans
0.00	9	0	G	182709	Oceanobacillus
0.00	7	2	S	182710	Oceanobacillus iheyensis
0.00	5	5	S1	221109	Oceanobacillus iheyensis HTE831
0.00	1	0	S	746691	Oceanobacillus kimchii
0.00	1	1	S1	1238184	Oceanobacillus kimchii X50
0.00	1	1	S	2052660	Oceanobacillus zhaokaii
0.00	7	0	G	175304	Lentibacillus
0.00	6	6	S	1472767	Lentibacillus amyloliquefaciens
0.00	1	0	G1	2614679	unclassified Lentibacillus
0.00	1	1	S	2518176	Lentibacillus sp. CBA3610
0.00	7	0	G	379065	Caldalkalibacillus
0.00	7	0	S	296745	Caldalkalibacillus thermarum
0.00	7	7	S1	986075	Caldalkalibacillus thermarum TA2.A1
0.00	7	0	G	29331	Amphibacillus
0.00	7	0	S	1449	Amphibacillus xylanus
0.00	7	7	S1	698758	Amphibacillus xylanus NBRC 15112
0.00	6	0	G	45667	Halobacillus
0.00	3	3	S	1570	Halobacillus halophilus
0.00	3	3	S	402384	Halobacillus mangrovi
0.00	6	0	G	2675231	Mesobacillus
0.00	6	6	S	279826	Mesobacillus foraminis
0.00	5	0	G	1276290	Caldibacillus
0.00	5	5	S	35841	Caldibacillus thermoamylovorans
0.00	5	0	G	74385	Gracilibacillus
0.00	5	0	G1	2625209	unclassified Gracilibacillus
0.00	5	5	S	2663022	Gracilibacillus sp. SCU50
0.00	5	0	G	200903	Paraliobacillus
0.00	5	5	S	2213194	Paraliobacillus zengyii
0.00	4	0	G	2685905	Salicibibacter
0.00	3	3	S	2743000	Salicibibacter cibarius
0.00	1	1	S	2743001	Salicibibacter cibi
0.00	4	0	G	2837511	Sutcliffiella
0.00	4	4	S	79883	Sutcliffiella horikoshii
0.00	4	0	G	2837506	Niallia
0.00	4	4	S	1397	Niallia circulans
0.00	4	0	G	2804231	Lederbergia
0.00	4	4	S	1467	Lederbergia lentus
0.00	3	0	G	2785518	Radiobacillus
0.00	3	3	S	2594883	Radiobacillus deserti
0.00	2	0	G	289201	Pontibacillus
0.00	2	0	G1	2628296	unclassified Pontibacillus
0.00	1	1	S	2692425	Pontibacillus sp. HMF3514
0.00	1	1	S	2777185	Pontibacillus sp. ALD_SL1
0.00	2	0	G	1329200	Fictibacillus
0.00	2	2	S	255247	Fictibacillus arsenicus
0.00	1	0	G	351195	Salimicrobium
0.00	1	1	S	1230341	Salimicrobium jeotgali
0.00	1	0	G	1055323	Aeribacillus
0.00	1	1	S	33936	Aeribacillus pallidus
0.00	1	0	G	2837485	Evansella
0.00	1	0	S	1413	Evansella cellulosilytica
0.00	1	1	S1	649639	Evansella cellulosilytica DSM 2522
0.00	1	0	G	2651279	Pradoshia
0.00	1	0	G1	2651280	unclassified Pradoshia
0.00	1	1	S	2651284	Pradoshia sp. D12
0.28	2023	1	F	90964	Staphylococcaceae
0.27	1994	33	G	1279	Staphylococcus
0.12	859	859	S	1280	Staphylococcus aureus
0.11	785	785	S	28035	Staphylococcus lugdunensis
0.03	229	229	S	1283	Staphylococcus haemolyticus
0.00	13	13	S	1282	Staphylococcus epidermidis
0.00	12	12	S	1281	Staphylococcus carnosus
0.00	9	0	G1	2815305	Staphylococcus intermedius group
0.00	8	7	S	283734	Staphylococcus pseudintermedius
0.00	1	1	S1	937773	Staphylococcus pseudintermedius HKU10-03
0.00	1	1	S	53344	Staphylococcus delphini
0.00	5	5	S	1284	Staphylococcus hyicus
0.00	5	0	G1	91994	unclassified Staphylococcus
0.00	3	3	S	2583989	Staphylococcus sp. 17KM0847
0.00	2	2	S	1912064	Staphylococcus sp. MI 10-1553
0.00	5	5	S	1286	Staphylococcus simulans
0.00	4	4	S	1290	Staphylococcus hominis
0.00	4	4	S	155085	Staphylococcus lutrae
0.00	4	4	S	29384	Staphylococcus kloosii
0.00	3	3	S	1288	Staphylococcus xylosus
0.00	3	3	S	985002	Staphylococcus argenteus
0.00	3	3	S	246432	Staphylococcus equorum
0.00	2	2	S	2044912	Staphylococcus debuckii
0.00	2	2	S	985762	Staphylococcus agnetis
0.00	2	2	S	29388	Staphylococcus capitis
0.00	2	2	S	33028	Staphylococcus saccharolyticus
0.00	2	2	S	46126	Staphylococcus chromogenes
0.00	1	1	S	1292	Staphylococcus warneri
0.00	1	1	S	2781774	Staphylococcus lloydii
0.00	1	1	S	1654388	Staphylococcus schweitzeri
0.00	1	1	S	1294	Staphylococcus muscae
0.00	1	1	S	70255	Staphylococcus condimenti
0.00	1	1	S	46127	Staphylococcus felis
0.00	1	1	S	29385	Staphylococcus saprophyticus
0.00	1	1	S	29382	Staphylococcus cohnii
0.00	18	0	G	2803850	Mammaliicoccus
0.00	7	7	S	1296	Mammaliicoccus sciuri
0.00	7	7	S	42858	Mammaliicoccus lentus
0.00	4	4	S	71237	Mammaliicoccus vitulinus
0.00	7	0	G	227979	Jeotgalicoccus
0.00	4	4	S	1461582	Jeotgalicoccus saudimassiliensis
0.00	3	0	G1	2630462	unclassified Jeotgalicoccus
0.00	3	3	S	2708346	Jeotgalicoccus sp. WY2
0.00	2	0	G	69965	Macrococcus
0.00	1	1	S	69966	Macrococcus caseolyticus
0.00	1	1	S	1855823	Macrococcus canis
0.00	1	0	G	1955413	Abyssicoccus
0.00	1	1	S	1817405	Abyssicoccus albus
0.03	230	0	F	186822	Paenibacillaceae
0.03	186	15	G	44249	Paenibacillus
0.01	83	6	G1	185978	unclassified Paenibacillus
0.00	20	20	S	1536772	Paenibacillus sp. FSL R7-0273
0.00	14	14	S	1532905	Paenibacillus sp. CAA11
0.00	9	9	S	2777984	Paenibacillus sp. JNUCC-32
0.00	6	6	S	2741301	Paenibacillus sp. URB8-2
0.00	5	5	S	2748863	Paenibacillus sp. E222
0.00	5	5	S	1906272	Paenibacillus sp. JZ16
0.00	4	4	S	2859228	Paenibacillus sp. R14(2021)
0.00	3	3	S	1536775	Paenibacillus sp. FSL H7-0737
0.00	2	2	S	2810347	Paenibacillus sp. TB2019
0.00	2	2	S	2023772	Paenibacillus sp. RUD330
0.00	2	2	S	2823904	Paenibacillus sp. S02
0.00	2	2	S	715179	Paenibacillus sp. sptzw28
0.00	1	1	S	1536771	Paenibacillus sp. FSL R5-0912
0.00	1	1	S	2069255	Paenibacillus sp. lzh-N1
0.00	1	1	S	1870819	Paenibacillus sp. BIHB4019
0.00	12	12	S	189426	Paenibacillus odorifer
0.00	10	10	S	248903	Paenibacillus xylanilyticus
0.00	9	1	G1	2044880	Paenibacillus sonchi group
0.00	6	6	S	373687	Paenibacillus sonchi
0.00	2	0	S	483937	Paenibacillus riograndensis
0.00	2	2	S1	1073571	Paenibacillus riograndensis SBR5
0.00	7	1	S	44251	Paenibacillus durus
0.00	6	6	S1	1333534	Paenibacillus durus ATCC 35681
0.00	6	6	S	1406	Paenibacillus polymyxa
0.00	4	4	S	414771	Paenibacillus donghaensis
0.00	3	3	S	2495582	Paenibacillus albus
0.00	3	3	S	79263	Paenibacillus chitinolyticus
0.00	3	3	S	1178515	Paenibacillus swuensis
0.00	3	3	S	189425	Paenibacillus graminis
0.00	2	2	S	1870820	Paenibacillus ihbetae
0.00	2	2	S	1619311	Paenibacillus physcomitrellae
0.00	2	2	S	1462996	Paenibacillus yonginensis
0.00	2	2	S	2704462	Paenibacillus lycopersici
0.00	2	2	S	2704463	Paenibacillus rhizovicinus
0.00	2	2	S	2707005	Paenibacillus lutimineralis
0.00	2	2	S	44250	Paenibacillus alvei
0.00	2	2	S	49283	Paenibacillus thiaminolyticus
0.00	2	2	S	128574	Paenibacillus brasilensis
0.00	1	1	S	1616788	Paenibacillus bovis
0.00	1	1	S	1464	Paenibacillus larvae
0.00	1	1	S	198119	Paenibacillus barcinonensis
0.00	1	1	S	160799	Paenibacillus borealis
0.00	1	0	S	61624	Paenibacillus mucilaginosus
0.00	1	1	S1	1036673	Paenibacillus mucilaginosus KNP414
0.00	1	0	S	365617	Paenibacillus sabinae
0.00	1	1	S1	1268072	Paenibacillus sabinae T27
0.00	1	1	S	375489	Paenibacillus cellulosilyticus
0.00	1	1	S	1778678	Paenibacillus psychroresistens
0.00	1	0	S	683737	Paenibacillus uliginis
0.00	1	1	S1	1313296	Paenibacillus uliginis N3/975
0.00	1	1	S	1126833	Paenibacillus beijingensis
0.00	34	3	G	55080	Brevibacillus
0.00	12	1	G1	2684853	unclassified Brevibacillus
0.00	7	7	S	2496837	Brevibacillus sp. SCSIO 07484
0.00	4	4	S	2778370	Brevibacillus sp. JNUCC-41
0.00	10	3	S	1393	Brevibacillus brevis
0.00	7	7	S1	358681	Brevibacillus brevis NBRC 100599
0.00	6	2	S	1465	Brevibacillus laterosporus
0.00	4	4	S1	1042163	Brevibacillus laterosporus LMG 15441
0.00	2	2	S	54911	Brevibacillus choshinensis
0.00	1	1	S	54913	Brevibacillus formosus
0.00	5	0	G	329857	Cohnella
0.00	4	0	G1	2636738	unclassified Cohnella
0.00	2	2	S	1619153	Cohnella sp. LGH
0.00	2	2	S	2598458	Cohnella sp. KS 22
0.00	1	1	S	2674991	Cohnella candidum
0.00	2	0	F1	85151	Aneurinibacillus group
0.00	2	0	G	55079	Aneurinibacillus
0.00	2	2	S	1500254	Aneurinibacillus soli
0.00	2	0	G	456492	Saccharibacillus
0.00	2	2	S	2583377	Saccharibacillus brassicae
0.00	1	0	G	76632	Thermobacillus
0.00	1	0	S	377615	Thermobacillus composti
0.00	1	1	S1	717605	Thermobacillus composti KWC4
0.01	73	0	F	186818	Planococcaceae
0.00	30	5	G	1569	Sporosarcina
0.00	21	21	S	1571	Sporosarcina ureae
0.00	3	0	G1	2647733	unclassified Sporosarcina
0.00	1	1	S	2283194	Sporosarcina sp. PTS2304
0.00	1	1	S	2762563	Sporosarcina sp. resist
0.00	1	1	S	2818390	Sporosarcina sp. Te-1
0.00	1	1	S	298596	Sporosarcina ureilytica
0.00	24	4	G	1372	Planococcus
0.00	7	0	S	161360	Planococcus antarcticus
0.00	7	7	S1	1185653	Planococcus antarcticus DSM 14505
0.00	5	5	S	192421	Planococcus maritimus
0.00	2	2	S	1038856	Planococcus plakortidis
0.00	2	2	S	2213202	Planococcus lenghuensis
0.00	1	1	S	200991	Planococcus rifietoensis
0.00	1	1	S	414778	Planococcus donghaensis
0.00	1	1	S	1215089	Planococcus halocryophilus
0.00	1	0	G1	2662419	unclassified Planococcus
0.00	1	1	S	1526927	Planococcus sp. PAMC 21323
0.00	5	0	G	1649	Kurthia
0.00	3	0	G1	2644826	unclassified Kurthia
0.00	3	3	S	1750719	Kurthia sp. 11kri321
0.00	2	2	S	1650	Kurthia zopfii
0.00	5	0	G	160795	Ureibacillus
0.00	3	3	S	367743	Ureibacillus thermophilus
0.00	2	2	S	51173	Ureibacillus thermosphaericus
0.00	4	0	G	162291	Planomicrobium
0.00	4	4	S	459472	Planomicrobium glaciei
0.00	3	0	G	651660	Paenisporosarcina
0.00	2	0	G1	2642018	unclassified Paenisporosarcina
0.00	2	2	S	2320858	Paenisporosarcina sp. K2R23-3
0.00	1	1	S	417367	Paenisporosarcina antarctica
0.00	1	0	G	157226	Jeotgalibacillus
0.00	1	1	S	1508404	Jeotgalibacillus malaysiensis
0.00	1	0	G	496496	Viridibacillus
0.00	1	0	G1	2617942	unclassified Viridibacillus
0.00	1	1	S	2779527	Viridibacillus sp. JNUCC-6
0.01	66	0	O1	539002	Bacillales incertae sedis
0.01	48	0	O2	539742	Bacillales Family XII. Incertae Sedis
0.01	48	11	G	33986	Exiguobacterium
0.00	23	0	G1	2644629	unclassified Exiguobacterium
0.00	19	19	S	2051906	Exiguobacterium sp. N4-1P
0.00	3	3	S	2735868	Exiguobacterium sp. Helios
0.00	1	1	S	1224749	Exiguobacterium sp. ZWU0009
0.00	7	0	S	132920	Exiguobacterium antarcticum
0.00	7	7	S1	1087448	Exiguobacterium antarcticum B7
0.00	3	3	S	41170	Exiguobacterium acetylicum
0.00	3	3	S	340146	Exiguobacterium mexicanum
0.00	1	1	S	1428684	Exiguobacterium alkaliphilum
0.00	18	0	O2	539738	Bacillales Family XI. Incertae Sedis
0.00	18	4	G	1378	Gemella
0.00	7	7	S	29391	Gemella morbillorum
0.00	6	6	S	1379	Gemella haemolysans
0.00	1	1	G1	2624949	unclassified Gemella
0.01	58	0	F	186820	Listeriaceae
0.01	53	7	G	1637	Listeria
0.00	24	24	S	1639	Listeria monocytogenes
0.00	7	7	S	1638	Listeria ivanovii
0.00	4	4	S	1643	Listeria welshimeri
0.00	3	1	S	1642	Listeria innocua
0.00	2	2	S1	702455	Listeria innocua FSL J1-023
0.00	3	0	G1	2642072	unclassified Listeria
0.00	3	3	S	1844999	Listeria sp. PSOL-1
0.00	2	2	S	1641	Listeria grayi
0.00	2	2	S	1006155	Listeria weihenstephanensis
0.00	1	1	S	1640	Listeria seeligeri
0.00	5	0	G	2755	Brochothrix
0.00	5	5	S	2756	Brochothrix thermosphacta
0.00	23	0	F	186823	Alicyclobacillaceae
0.00	11	0	G	1502725	Effusibacillus
0.00	11	0	G1	2677223	unclassified Effusibacillus
0.00	11	11	S	2743772	Effusibacillus sp. skT53
0.00	9	0	G	29330	Alicyclobacillus
0.00	5	0	S	405212	Alicyclobacillus acidocaldarius
0.00	5	0	S1	1388	Alicyclobacillus acidocaldarius subsp. acidocaldarius
0.00	5	5	S2	521098	Alicyclobacillus acidocaldarius subsp. acidocaldarius DSM 446
0.00	2	2	S	471514	Alicyclobacillus ferrooxydans
0.00	2	0	G1	2622400	unclassified Alicyclobacillus
0.00	2	2	S	2665646	Alicyclobacillus sp. SO9
0.00	3	0	G	432330	Tumebacillus
0.00	2	2	S	1214604	Tumebacillus algifaecis
0.00	1	1	S	1903704	Tumebacillus avium
0.00	13	0	F	186824	Thermoactinomycetaceae
0.00	7	0	G	1274351	Kroppenstedtia
0.00	7	7	S	714067	Kroppenstedtia eburnea
0.00	5	0	G	2023	Thermoactinomyces
0.00	5	5	S	2026	Thermoactinomyces vulgaris
0.00	1	0	G	292635	Laceyella
0.00	1	1	S	37482	Laceyella sacchari
0.00	6	0	F	186821	Sporolactobacillaceae
0.00	6	0	G	2077	Sporolactobacillus
0.00	6	6	S	269673	Sporolactobacillus terrae
0.08	589	7	C	186801	Clostridia
0.06	427	3	O	186802	Eubacteriales
0.02	163	0	F	31979	Clostridiaceae
0.02	144	5	G	1485	Clostridium
0.00	36	33	S	1491	Clostridium botulinum
0.00	1	0	S1	36826	Clostridium botulinum A
0.00	1	1	S2	498214	Clostridium botulinum A3 str. Loch Maree
0.00	1	1	S1	929506	Clostridium botulinum BKT015925
0.00	1	1	S1	1415774	Clostridium botulinum 202F
0.00	23	0	S	1538	Clostridium ljungdahlii
0.00	23	23	S1	748727	Clostridium ljungdahlii DSM 13528
0.00	21	3	G1	2614128	unclassified Clostridium
0.00	5	5	S	2320868	Clostridium sp. CT4
0.00	4	4	S	1970093	Clostridium sp. 001
0.00	4	4	S	2212991	Clostridium sp. AWRP
0.00	3	3	S	1155388	Clostridium sp. C1
0.00	1	1	S	1042156	Clostridium sp. SY8519
0.00	1	1	S	2779445	Clostridium sp. 'deep sea'
0.00	10	5	S	1501	Clostridium pasteurianum
0.00	5	5	S1	86416	Clostridium pasteurianum BC1
0.00	9	9	S	1520	Clostridium beijerinckii
0.00	7	7	S	1502	Clostridium perfringens
0.00	5	4	S	36745	Clostridium saccharoperbutylacetonicum
0.00	1	0	S1	1335640	Clostridium saccharoperbutylacetonicum N1-4
0.00	1	1	S2	931276	Clostridium saccharoperbutylacetonicum N1-4(HMT)
0.00	4	0	S	217159	Clostridium carboxidivorans
0.00	4	4	S1	536227	Clostridium carboxidivorans P7
0.00	3	3	S	1497	Clostridium formicaceticum
0.00	2	2	S	1716543	Clostridium thermarum
0.00	2	2	S	1216932	Clostridium bornimense
0.00	2	2	S	1513	Clostridium tetani
0.00	2	2	S	1534	Clostridium kluyveri
0.00	2	0	S	1542	Clostridium novyi
0.00	2	2	S1	386415	Clostridium novyi NT
0.00	2	2	S	46867	Clostridium chauvoei
0.00	2	2	S	1561	Clostridium baratii
0.00	1	1	S	1494	Clostridium cochlearium
0.00	1	0	S	238834	Clostridium estertheticum
0.00	1	1	S1	1552	Clostridium estertheticum subsp. estertheticum
0.00	1	1	S	94869	Clostridium gasigenes
0.00	1	1	S	1548	Clostridium scatologenes
0.00	1	0	S	1493	Clostridium cellulovorans
0.00	1	1	S1	573061	Clostridium cellulovorans 743B
0.00	1	1	S	1492	Clostridium butyricum
0.00	1	1	S	29341	Clostridium argentinense
0.00	5	0	G	49082	Candidatus Arthromitus
0.00	5	3	G1	2638829	unclassified Candidatus Arthromitus
0.00	2	0	S	49118	Candidatus Arthromitus sp. SFB-mouse
0.00	2	2	S1	1029718	Candidatus Arthromitus sp. SFB-mouse-Japan
0.00	5	0	G	1649459	Hungatella
0.00	5	0	S	154046	Hungatella hathewayi
0.00	5	5	S1	742737	Hungatella hathewayi WAL-18680
0.00	4	0	G	1266	Sarcina
0.00	4	0	G1	2619470	unclassified Sarcina
0.00	4	4	S	2726954	Sarcina sp. JB2
0.00	2	0	G	390805	Geosporobacter
0.00	2	2	S	1424294	Geosporobacter ferrireducens
0.00	2	0	G	1769729	Hathewaya
0.00	2	2	S	1498	Hathewaya histolytica
0.00	1	0	G	44258	Caloramator
0.00	1	0	G1	2629145	unclassified Caloramator
0.00	1	1	S	2576307	Caloramator sp. E03
0.01	109	0	F	186804	Peptostreptococcaceae
0.01	70	0	G	1501226	Romboutsia
0.01	70	70	S	1115758	Romboutsia ilealis
0.00	24	0	G	1870884	Clostridioides
0.00	24	24	S	1496	Clostridioides difficile
0.00	8	0	G	186831	Acetoanaerobium
0.00	8	8	S	1511	Acetoanaerobium sticklandii
0.00	3	0	G	1849822	Paraclostridium
0.00	3	3	S	1490	Paraclostridium bifermentans
0.00	3	0	G	2743582	Peptacetobacter
0.00	3	3	S	89152	Peptacetobacter hiranonis
0.00	1	0	G	1481960	Peptoclostridium
0.00	1	0	S	1731	Peptoclostridium acidaminophilum
0.00	1	1	S1	1286171	Peptoclostridium acidaminophilum DSM 3953
0.01	64	2	F	186803	Lachnospiraceae
0.00	12	0	G	1843210	Anaerocolumna
0.00	11	11	S	2696063	Anaerocolumna sedimenticola
0.00	1	0	G1	2642604	unclassified Anaerocolumna
0.00	1	1	S	2736602	Anaerocolumna sp. CTTW
0.00	11	0	G	572511	Blautia
0.00	5	5	S	33035	Blautia producta
0.00	3	3	S	1796616	Blautia pseudococcoides
0.00	2	0	S	40520	Blautia obeum
0.00	2	2	S1	657314	Blautia obeum A2-162
0.00	1	0	S	1322	Blautia hansenii
0.00	1	1	S1	537007	Blautia hansenii DSM 20583
0.00	8	0	G	2719313	Enterocloster
0.00	8	8	S	208479	Enterocloster bolteae
0.00	7	0	G	28050	Lachnospira
0.00	7	0	S	39485	Lachnospira eligens
0.00	7	7	S1	515620	[Eubacterium] eligens ATCC 27750
0.00	6	0	G	1506553	Lachnoclostridium
0.00	3	3	S	1871021	Lachnoclostridium phocaeense
0.00	2	0	S	66219	Lachnoclostridium phytofermentans
0.00	2	2	S1	357809	Lachnoclostridium phytofermentans ISDg
0.00	1	1	S	29347	[Clostridium] scindens
0.00	5	0	G	2316020	Mediterraneibacter
0.00	5	0	S	33039	[Ruminococcus] torques
0.00	5	5	S1	657313	[Ruminococcus] torques L2-14
0.00	3	0	G	830	Butyrivibrio
0.00	2	2	S	185008	Butyrivibrio hungatei
0.00	1	0	S	43305	Butyrivibrio proteoclasticus
0.00	1	1	S1	515622	Butyrivibrio proteoclasticus B316
0.00	2	0	G	207244	Anaerostipes
0.00	2	2	S	649756	Anaerostipes hadrus
0.00	2	0	G	1663717	Herbinix
0.00	2	2	S	1679721	Herbinix luporum
0.00	2	0	G	33042	Coprococcus
0.00	1	1	S	116085	Coprococcus catus
0.00	1	1	S	410072	Coprococcus comes
0.00	2	0	G	2569097	Anaerobutyricum
0.00	2	2	S	39488	Anaerobutyricum hallii
0.00	1	0	G	2005359	Faecalicatena
0.00	1	0	G1	2635385	unclassified Faecalicatena
0.00	1	1	S	2823316	Faecalicatena sp. Marseille-Q4148
0.00	1	0	G	2719231	Lacrimispora
0.00	1	1	S	84030	Lacrimispora saccharolytica
0.00	32	0	F	216572	Oscillospiraceae
0.00	8	0	G	459786	Oscillibacter
0.00	5	0	S	351091	Oscillibacter valericigenes
0.00	5	5	S1	693746	Oscillibacter valericigenes Sjm18-20
0.00	3	0	G1	2629304	unclassified Oscillibacter
0.00	2	2	S	2714358	Oscillibacter sp. MM59
0.00	1	1	S	2714353	Oscillibacter sp. MM35
0.00	6	0	G	1263	Ruminococcus
0.00	6	0	G1	2608920	unclassified Ruminococcus
0.00	6	6	S	2564099	Ruminococcus sp. JE7A12
0.00	5	0	G	2304693	Pseudoclostridium
0.00	5	5	S	84032	Pseudoclostridium thermosuccinogenes
0.00	4	0	G	2834348	Caproicibacterium
0.00	4	4	S	2766537	Caproicibacterium amylolyticum
0.00	3	0	G	2591381	Dysosmobacter
0.00	3	0	G1	2644575	unclassified Dysosmobacter
0.00	3	3	S	2830675	Dysosmobacter sp. Marseille-Q4140
0.00	2	0	G	35829	Acetivibrio
0.00	2	2	S	1677857	Acetivibrio saccincola
0.00	2	0	G	1508657	Ruminiclostridium
0.00	2	0	S	1521	Ruminiclostridium cellulolyticum
0.00	2	2	S1	394503	Ruminiclostridium cellulolyticum H10
0.00	1	0	G	216851	Faecalibacterium
0.00	1	1	S	853	Faecalibacterium prausnitzii
0.00	1	0	G	253238	Ethanoligenens
0.00	1	1	S	253239	Ethanoligenens harbinense
0.00	27	0	F	186807	Peptococcaceae
0.00	10	1	G	36853	Desulfitobacterium
0.00	7	0	S	142877	Desulfitobacterium metallireducens
0.00	7	7	S1	871968	Desulfitobacterium metallireducens DSM 15288
0.00	2	0	S	36854	Desulfitobacterium dehalogenans
0.00	2	2	S1	756499	Desulfitobacterium dehalogenans ATCC 51507
0.00	6	0	G	1562	Desulfotomaculum
0.00	4	0	S	1565	Desulfotomaculum nigrificans
0.00	4	4	S1	868595	Desulfotomaculum nigrificans CO-1-SRB
0.00	2	2	S	1833852	Desulfotomaculum ferrireducens
0.00	4	0	G	2282742	Desulfofarcimen
0.00	4	0	S	58138	Desulfofarcimen acetoxidans
0.00	4	4	S1	485916	Desulfofarcimen acetoxidans DSM 771
0.00	3	0	G	2651578	Thermoanaerosceptrum
0.00	3	3	S	1712410	Thermoanaerosceptrum fracticalcis
0.00	1	0	G	51196	Syntrophobotulus
0.00	1	0	S	51197	Syntrophobotulus glycolicus
0.00	1	1	S1	645991	Syntrophobotulus glycolicus DSM 8271
0.00	1	0	G	79206	Desulfosporosinus
0.00	1	0	S	1563	Desulfosporosinus orientis
0.00	1	1	S1	768706	Desulfosporosinus orientis DSM 765
0.00	1	0	G	278993	Thermincola
0.00	1	0	S	863643	Thermincola potens
0.00	1	1	S1	635013	Thermincola potens JR
0.00	1	0	G	2840454	Candidatus Formimonas
0.00	1	1	S	1761012	Candidatus Formimonas warabiya
0.00	11	0	O1	538999	Eubacteriales incertae sedis
0.00	8	0	F	543314	Eubacteriales Family XIII. Incertae Sedis
0.00	5	0	G	2060094	Aminipila
0.00	5	5	S	2697030	Aminipila terrae
0.00	3	3	G	86331	Mogibacterium
0.00	2	0	F	539000	Clostridiales Family XVII. Incertae Sedis
0.00	2	0	G	73918	Thermaerobacter
0.00	2	0	G1	2619059	unclassified Thermaerobacter
0.00	2	2	S	2293838	Thermaerobacter sp. PB12/4term
0.00	1	0	G	2717089	Massilistercora
0.00	1	1	S	2086584	Massilistercora timonensis
0.00	8	0	F	186806	Eubacteriaceae
0.00	5	1	G	1730	Eubacterium
0.00	1	1	S	1736	Eubacterium limosum
0.00	1	1	S	53442	Eubacterium callanderi
0.00	1	1	S	2041044	Eubacterium maltosivorans
0.00	1	0	G1	2624479	unclassified Eubacterium
0.00	1	1	S	2764325	Eubacterium sp. NSJ-61
0.00	3	0	G	33951	Acetobacterium
0.00	2	0	S	33952	Acetobacterium woodii
0.00	2	2	S1	931626	Acetobacterium woodii DSM 1030
0.00	1	0	G1	2638182	unclassified Acetobacterium
0.00	1	1	S	2184575	Acetobacterium sp. KB-1
0.00	4	0	F	68298	Syntrophomonadaceae
0.00	2	0	G	129001	Syntrophothermus
0.00	2	0	S	86170	Syntrophothermus lipocalidus
0.00	2	2	S1	643648	Syntrophothermus lipocalidus DSM 12680
0.00	2	0	G	2293313	Candidatus Syntrophocurvum
0.00	2	2	S	2293317	Candidatus Syntrophocurvum alkaliphilum
0.00	3	0	F	31984	Heliobacteriaceae
0.00	3	0	G	2831443	Heliomicrobium
0.00	3	0	S	35701	Heliomicrobium modesticaldum
0.00	3	3	S1	498761	Heliomicrobium modesticaldum Ice1
0.00	2	0	F	2603322	Vallitaleaceae
0.00	2	0	G	1348611	Vallitalea
0.00	1	1	S	1185412	Vallitalea guaymasensis
0.00	1	1	S	1348613	Vallitalea pronyensis
0.00	1	0	F	543349	Symbiobacteriaceae
0.00	1	0	G	2733	Symbiobacterium
0.00	1	0	S	2734	Symbiobacterium thermophilum
0.00	1	1	S1	292459	Symbiobacterium thermophilum IAM 14863
0.02	125	0	O	68295	Thermoanaerobacterales
0.01	86	0	F	543371	Thermoanaerobacterales Family III. Incertae Sedis
0.01	62	9	G	44000	Caldicellulosiruptor
0.00	27	0	S	52765	Caldicellulosiruptor kristjanssonii
0.00	27	27	S1	632335	Caldicellulosiruptor kristjanssonii I77R1B
0.00	10	10	S	1222016	Caldicellulosiruptor changbaiensis
0.00	6	0	S	52766	Caldicellulosiruptor lactoaceticus
0.00	6	6	S1	632516	Caldicellulosiruptor lactoaceticus 6A
0.00	4	0	S	413889	Caldicellulosiruptor kronotskyensis
0.00	4	4	S1	632348	Caldicellulosiruptor kronotskyensis 2002
0.00	3	0	S	413888	Caldicellulosiruptor hydrothermalis
0.00	3	3	S1	632292	Caldicellulosiruptor hydrothermalis 108
0.00	1	0	S	44001	Caldicellulosiruptor saccharolyticus
0.00	1	1	S1	351627	Caldicellulosiruptor saccharolyticus DSM 8903
0.00	1	0	S	55205	Caldicellulosiruptor owensensis
0.00	1	1	S1	632518	Caldicellulosiruptor owensensis OL
0.00	1	0	S	717609	Caldicellulosiruptor obsidiansis
0.00	1	1	S1	608506	Caldicellulosiruptor obsidiansis OB47
0.00	24	0	G	28895	Thermoanaerobacterium
0.00	19	7	S	1517	Thermoanaerobacterium thermosaccharolyticum
0.00	9	9	S1	580327	Thermoanaerobacterium thermosaccharolyticum DSM 571
0.00	3	3	S1	698948	Thermoanaerobacterium thermosaccharolyticum M0795
0.00	5	0	G1	2622527	unclassified Thermoanaerobacterium
0.00	5	5	S	1550240	Thermoanaerobacterium sp. RBIITD
0.01	39	0	F	186814	Thermoanaerobacteraceae
0.00	16	0	G	189326	Gelria
0.00	16	0	G1	2699830	unclassified Gelria
0.00	16	16	S	2796927	Gelria sp. Kuro-4
0.00	13	0	F1	42857	Moorella group
0.00	12	0	G	42837	Ammonifex
0.00	12	0	S	42838	Ammonifex degensii
0.00	12	12	S1	429009	Ammonifex degensii KC4
0.00	1	0	G	44260	Moorella
0.00	1	1	S	55779	Moorella glycerini
0.00	9	0	G	1754	Thermoanaerobacter
0.00	9	0	S	108150	Thermoanaerobacter italicus
0.00	9	9	S1	580331	Thermoanaerobacter italicus Ab9
0.00	1	0	G	140458	Thermacetogenium
0.00	1	0	S	85874	Thermacetogenium phaeum
0.00	1	1	S1	1089553	Thermacetogenium phaeum DSM 12270
0.00	17	0	O	2770089	Thermosediminibacterales
0.00	13	0	F	2770093	Thermosediminibacteraceae
0.00	13	0	G	291988	Thermosediminibacter
0.00	13	0	S	291990	Thermosediminibacter oceani
0.00	13	13	S1	555079	Thermosediminibacter oceani DSM 16646
0.00	4	0	F	2770092	Tepidanaerobacteraceae
0.00	3	0	G	499228	Tepidanaerobacter
0.00	3	0	S	499229	Tepidanaerobacter acetatoxydans
0.00	3	3	S1	1209989	Tepidanaerobacter acetatoxydans Re1
0.00	1	0	G	2770094	Biomaibacter
0.00	1	1	S	2316383	Biomaibacter acetigenes
0.00	11	0	O	53433	Halanaerobiales
0.00	8	0	F	972	Halanaerobiaceae
0.00	4	0	G	46466	Halocella
0.00	4	0	G1	2640322	unclassified Halocella
0.00	4	4	S	2382161	Halocella sp. SP3-1
0.00	3	0	G	32636	Halothermothrix
0.00	3	0	S	31909	Halothermothrix orenii
0.00	3	3	S1	373903	Halothermothrix orenii H 168
0.00	1	0	G	2330	Halanaerobium
0.00	1	1	S	656519	Halanaerobium hydrogeniformans
0.00	3	0	O1	387655	Halanaerobiales incertae sedis
0.00	3	0	G	1769008	Anoxybacter
0.00	3	3	S	1323375	Anoxybacter fermentans
0.00	2	0	O	2786987	Koleobacterales
0.00	2	0	F	2786988	Koleobacteraceae
0.00	2	0	G	2786989	Koleobacter
0.00	2	2	S	2751313	Koleobacter methoxysyntrophicus
0.01	52	0	C	1737404	Tissierellia
0.01	51	0	O	1737405	Tissierellales
0.01	47	20	F	1570339	Peptoniphilaceae
0.00	14	0	G	150022	Finegoldia
0.00	14	0	S	1260	Finegoldia magna
0.00	14	14	S1	525282	Finegoldia magna ATCC 53516
0.00	8	0	G	165779	Anaerococcus
0.00	7	0	S	33034	Anaerococcus prevotii
0.00	7	7	S1	525919	Anaerococcus prevotii DSM 20548
0.00	1	1	S	33037	Anaerococcus vaginalis
0.00	4	0	G	162289	Peptoniphilus
0.00	4	4	S	54005	Peptoniphilus harei
0.00	1	0	G	543311	Parvimonas
0.00	1	1	S	33033	Parvimonas micra
0.00	4	0	F	1737406	Tissierellaceae
0.00	2	0	G	1354809	Keratinibaculum
0.00	2	2	S	1278232	Keratinibaculum paraultunense
0.00	2	0	G	2794837	Schnuerera
0.00	2	0	S	45497	Schnuerera ultunensis
0.00	2	2	S1	1288971	[Clostridium] ultunense Esp
0.00	1	0	C1	1737407	Tissierellia incertae sedis
0.00	1	0	G	190972	Sedimentibacter
0.00	1	0	G1	2649220	unclassified Sedimentibacter
0.00	1	1	S	2816908	Sedimentibacter sp. zth1
0.01	38	0	C	909932	Negativicutes
0.00	16	0	O	1843489	Veillonellales
0.00	16	0	F	31977	Veillonellaceae
0.00	10	1	G	29465	Veillonella
0.00	4	4	S	248315	Veillonella rodentium
0.00	3	3	S	39778	Veillonella dispar
0.00	1	1	S	29466	Veillonella parvula
0.00	1	1	S	39777	Veillonella atypica
0.00	6	0	G	906	Megasphaera
0.00	6	6	S	2144175	Megasphaera stantonii
0.00	14	0	O	1843488	Acidaminococcales
0.00	14	0	F	909930	Acidaminococcaceae
0.00	9	0	G	33024	Phascolarctobacterium
0.00	9	0	G1	2639160	unclassified Phascolarctobacterium
0.00	9	9	S	2823317	Phascolarctobacterium sp. Marseille-Q4147
0.00	5	0	G	904	Acidaminococcus
0.00	3	0	S	905	Acidaminococcus fermentans
0.00	3	3	S1	591001	Acidaminococcus fermentans DSM 20731
0.00	2	2	S	187327	Acidaminococcus intestini
0.00	8	0	O	909929	Selenomonadales
0.00	7	0	F	1843491	Selenomonadaceae
0.00	5	0	G	158846	Megamonas
0.00	4	4	S	437897	Megamonas funiformis
0.00	1	1	S	158847	Megamonas hypermegale
0.00	1	0	G	864	Pectinatus
0.00	1	1	S	865	Pectinatus frisingensis
0.00	1	0	G	970	Selenomonas
0.00	1	0	G1	2637378	unclassified Selenomonas
0.00	1	1	S	712528	Selenomonas sp. oral taxon 126
0.00	1	0	F	1843490	Sporomusaceae
0.00	1	0	G	365348	Pelosinus
0.00	1	0	S	365349	Pelosinus fermentans
0.00	1	1	S1	1192197	Pelosinus fermentans JBW45
0.00	31	0	C	526524	Erysipelotrichia
0.00	31	0	O	526525	Erysipelotrichales
0.00	31	0	F	128827	Erysipelotrichaceae
0.00	21	5	G	1647	Erysipelothrix
0.00	11	0	G1	2624170	unclassified Erysipelothrix
0.00	8	8	S	2714929	Erysipelothrix sp. HDW6B
0.00	3	3	S	2714928	Erysipelothrix sp. HDW6A
0.00	5	5	S	1648	Erysipelothrix rhusiopathiae
0.00	4	0	G	1505663	Erysipelatoclostridium
0.00	3	3	S	1522	[Clostridium] innocuum
0.00	1	1	S	1547	Erysipelatoclostridium ramosum
0.00	3	0	G	1729679	Faecalibaculum
0.00	3	3	S	1702221	Faecalibaculum rodentium
0.00	1	0	G	1573534	Faecalitalea
0.00	1	0	S	39483	Faecalitalea cylindroides
0.00	1	1	S1	717960	Faecalitalea cylindroides T2-87
0.00	1	0	G	1918538	Longibaculum
0.00	1	0	G1	2636055	unclassified Longibaculum
0.00	1	1	S	2584943	Longibaculum sp. KGMB06250
0.00	1	0	G	2679910	Intestinibaculum
0.00	1	1	S	2487118	Intestinibaculum porci
0.00	4	0	P1	33974	Firmicutes sensu stricto incertae sedis
0.00	4	0	G	1930845	Ndongobacter
0.00	4	4	S	1871025	Ndongobacter massiliensis
6.77	49284	1	P	201174	Actinobacteria
6.77	49267	199	C	1760	Actinomycetia
6.59	47943	264	O	85006	Micrococcales
6.53	47507	39	F	85017	Promicromonosporaceae
6.52	47466	28742	G	157920	Cellulosimicrobium
2.56	18645	18645	S	1710	Cellulosimicrobium cellulans
0.01	79	6	G1	2624466	unclassified Cellulosimicrobium
0.00	26	26	S	2587808	Cellulosimicrobium sp. BI34T
0.00	23	23	S	1906273	Cellulosimicrobium sp. JZ28
0.00	16	16	S	1980001	Cellulosimicrobium sp. TH-20
0.00	8	8	S	2731680	Cellulosimicrobium sp. 72-3
0.00	2	0	G	186188	Xylanimonas
0.00	2	0	S	186189	Xylanimonas cellulosilytica
0.00	2	2	S1	446471	Xylanimonas cellulosilytica DSM 15894
0.01	86	3	F	85023	Microbacteriaceae
0.01	39	3	G	33882	Microbacterium
0.00	22	1	G1	2609290	unclassified Microbacterium
0.00	8	8	S	2603598	Microbacterium sp. CBA3102
0.00	6	6	S	2014534	Microbacterium sp. PM5
0.00	4	4	S	2483401	Microbacterium sp. 10M-3C3
0.00	1	1	S	1906274	Microbacterium sp. JZ31
0.00	1	1	S	2782167	Microbacterium sp. A18JL200
0.00	1	1	S	2048898	Microbacterium sp. Y-01
0.00	3	3	S	82380	Microbacterium oxydans
0.00	2	2	S	69362	Microbacterium schleiferi
0.00	2	2	S	104336	Microbacterium foliorum
0.00	1	1	S	36805	Microbacterium aurum
0.00	1	1	S	2614639	Microbacterium lushaniae
0.00	1	1	S	370764	Microbacterium pygmaeum
0.00	1	1	S	273678	Microbacterium hydrocarbonoxydans
0.00	1	1	S	273677	Microbacterium oleivorans
0.00	1	1	S	162426	Microbacterium hominis
0.00	1	0	S	2033	Microbacterium testaceum
0.00	1	1	S1	979556	Microbacterium testaceum StLB037
0.00	11	0	G	2034	Curtobacterium
0.00	11	0	G1	257496	unclassified Curtobacterium
0.00	9	9	S	2495430	Curtobacterium sp. Csp2
0.00	1	1	S	1561023	Curtobacterium sp. MR_MD2014
0.00	1	1	S	2804758	Curtobacterium sp. 24E2
0.00	6	0	G	33886	Rathayibacter
0.00	3	3	S	59737	Rathayibacter iranicus
0.00	2	2	S	33887	Rathayibacter rathayi
0.00	1	0	G1	2609250	unclassified Rathayibacter
0.00	1	1	S	2609257	Rathayibacter sp. VKM Ac-2804
0.00	6	0	F1	1655488	Luna cluster
0.00	6	0	F2	1655489	Luna-1 subcluster
0.00	6	0	G	529881	Aquiluna
0.00	6	6	S	2499157	Aquiluna borgnonia
0.00	5	0	G	46352	Agrococcus
0.00	5	5	S	399736	Agrococcus jejuensis
0.00	5	0	G	55968	Leucobacter
0.00	2	2	S	2714935	Leucobacter viscericola
0.00	1	1	S	683042	Leucobacter denitrificans
0.00	1	1	S	1935379	Leucobacter muris
0.00	1	0	G1	2621730	unclassified Leucobacter
0.00	1	1	S	2813744	Leucobacter sp. CX169
0.00	4	2	G	190323	Plantibacter
0.00	2	2	S	150123	Plantibacter flavus
0.00	3	0	G	76634	Mycetocola
0.00	3	0	G1	2685235	unclassified Mycetocola
0.00	3	3	S	2116510	Mycetocola sp. JXN-3
0.00	2	0	G	1573	Clavibacter
0.00	2	2	S	28447	Clavibacter michiganensis
0.00	2	0	G	447237	Frondihabitans
0.00	2	0	G1	2626248	unclassified Frondihabitans
0.00	2	2	S	1446794	Frondihabitans sp. 762G35
0.01	43	5	F	1268	Micrococcaceae
0.00	27	1	G	1663	Arthrobacter
0.00	17	0	G1	235627	unclassified Arthrobacter
0.00	8	8	S	1849032	Arthrobacter sp. U41
0.00	4	4	S	2578107	Arthrobacter sp. KBS0702
0.00	3	3	S	1704044	Arthrobacter sp. ERGS1:01
0.00	1	1	S	1477518	Arthrobacter sp. D5-1
0.00	1	1	S	2020486	Arthrobacter sp. YN
0.00	5	5	S	37928	Arthrobacter crystallopoietes
0.00	4	4	S	1670	Arthrobacter citreus
0.00	3	1	G	32207	Rothia
0.00	1	1	S	396015	Rothia terrae
0.00	1	0	G1	2689056	unclassified Rothia (in: Bacteria)
0.00	1	1	S	2810516	Rothia sp. ZJ932
0.00	3	0	G	57493	Kocuria
0.00	2	0	G1	2649579	unclassified Kocuria
0.00	2	2	S	2711329	Kocuria sp. TGY1120_3
0.00	1	1	S	1272	Kocuria varians
0.00	1	1	G	1269	Micrococcus
0.00	1	0	G	169133	Citricoccus
0.00	1	0	G1	2632435	unclassified Citricoccus
0.00	1	1	S	2567881	Citricoccus sp. SGAir0253
0.00	1	0	G	1742989	Glutamicibacter
0.00	1	0	S	256701	Glutamicibacter arilaitensis
0.00	1	1	S1	861360	Glutamicibacter arilaitensis Re117
0.00	1	0	G	1742990	Paeniglutamicibacter
0.00	1	0	G1	2639426	unclassified Paeniglutamicibacter
0.00	1	1	S	2853258	Paeniglutamicibacter sp. Y32M11
0.00	1	0	G	1742992	Paenarthrobacter
0.00	1	0	S	43663	Paenarthrobacter aurescens
0.00	1	1	S1	290340	Paenarthrobacter aurescens TC1
0.00	12	0	F	85016	Cellulomonadaceae
0.00	10	0	G	1707	Cellulomonas
0.00	6	1	G1	2620175	unclassified Cellulomonas
0.00	2	2	S	2591145	Cellulomonas sp. Y8
0.00	1	1	S	2003551	Cellulomonas sp. PSBB021
0.00	1	1	S	2816956	Cellulomonas sp. zg-ZUI222
0.00	1	1	S	2819979	Cellulomonas sp. zg-ZUI157
0.00	3	0	S	1711	Cellulomonas flavigena
0.00	3	3	S1	446466	Cellulomonas flavigena DSM 20109
0.00	1	1	S	2566013	Cellulomonas shaoxiangyii
0.00	2	0	G	162491	Oerskovia
0.00	2	0	G1	2619021	unclassified Oerskovia
0.00	2	2	S	1179673	Oerskovia sp. KBS0722
0.00	11	0	F	85019	Brevibacteriaceae
0.00	11	9	G	1696	Brevibacterium
0.00	1	1	S	199591	Brevibacterium luteolum
0.00	1	1	G1	2614124	unclassified Brevibacterium
0.00	6	0	F	85021	Intrasporangiaceae
0.00	4	0	G	267408	Arsenicicoccus
0.00	4	0	G1	2663846	unclassified Arsenicicoccus
0.00	4	4	S	1658671	Arsenicicoccus sp. oral taxon 190
0.00	1	0	G	53457	Janibacter
0.00	1	1	S	53458	Janibacter limosus
0.00	1	0	G	367298	Phycicoccus
0.00	1	0	G1	2637926	unclassified Phycicoccus
0.00	1	1	S	2714941	Phycicoccus sp. HDW14
0.00	5	0	F	85020	Dermabacteraceae
0.00	4	0	G	36739	Dermabacter
0.00	4	4	S	1630135	Dermabacter vaginalis
0.00	1	0	G	43668	Brachybacterium
0.00	1	1	S	1331682	Brachybacterium ginsengisoli
0.00	2	0	F	85018	Dermatophilaceae
0.00	2	0	G	1184606	Austwickia
0.00	2	2	S	100225	Austwickia chelonae
0.00	2	0	F	145357	Dermacoccaceae
0.00	2	0	G	908935	Yimella
0.00	2	0	G1	2649892	unclassified Yimella
0.00	2	2	S	2770551	Yimella sp. cx-51
0.00	1	0	F	2805591	Tropherymataceae
0.00	1	0	G	2038	Tropheryma
0.00	1	1	S	2039	Tropheryma whipplei
0.00	1	0	F	2805590	Ornithinimicrobiaceae
0.00	1	0	G	125287	Ornithinimicrobium
0.00	1	0	G1	2615080	unclassified Ornithinimicrobium
0.00	1	1	S	2283195	Ornithinimicrobium sp. AMA3305
0.00	1	0	F	1331736	Ruaniaceae
0.00	1	0	G	626119	Ruania
0.00	1	0	G1	2648503	unclassified Ruania
0.00	1	1	S	2603206	Ruania sp. HY168
0.00	1	0	F	145360	Sanguibacteraceae
0.00	1	0	G	60919	Sanguibacter
0.00	1	0	G1	2645534	unclassified Sanguibacter
0.00	1	1	S	2714931	Sanguibacter sp. HDW7
0.00	1	0	F	145358	Bogoriellaceae
0.00	1	0	G	154116	Georgenia
0.00	1	0	G1	2626815	unclassified Georgenia
0.00	1	1	S	2589797	Georgenia sp. Z443
0.09	655	0	O	85004	Bifidobacteriales
0.09	655	0	F	31953	Bifidobacteriaceae
0.09	649	0	G	1678	Bifidobacterium
0.09	622	6	S	216816	Bifidobacterium longum
0.08	616	616	S1	1679	Bifidobacterium longum subsp. longum
0.00	8	0	S	158787	Bifidobacterium scardovii
0.00	8	8	S1	1150461	Bifidobacterium scardovii JCM 12489 = DSM 13734
0.00	6	6	S	1689	Bifidobacterium dentium
0.00	5	5	S	1765219	Bifidobacterium eulemuris
0.00	3	3	S	1687	Bifidobacterium coryneforme
0.00	2	0	S	78448	Bifidobacterium pullorum
0.00	2	2	S1	78344	Bifidobacterium pullorum subsp. gallinarum
0.00	1	0	S	638619	Bifidobacterium actinocoloniiforme
0.00	1	1	S1	1437605	Bifidobacterium actinocoloniiforme DSM 22766
0.00	1	0	S	28025	Bifidobacterium animalis
0.00	1	0	S1	302911	Bifidobacterium animalis subsp. lactis
0.00	1	1	S2	442563	Bifidobacterium animalis subsp. lactis AD011
0.00	1	1	S	35760	Bifidobacterium choerinum
0.00	5	0	G	196081	Scardovia
0.00	5	0	S	78259	Scardovia inopinata
0.00	5	5	S1	1150468	Scardovia inopinata JCM 12537
0.00	1	1	G	2701	Gardnerella
0.02	160	4	O	85007	Corynebacteriales
0.01	84	17	F	1762	Mycobacteriaceae
0.01	44	0	G	1866885	Mycolicibacterium
0.00	19	19	S	39687	Mycolicibacterium austroafricanum
0.00	6	6	S	1431246	Mycolicibacterium anyangense
0.00	4	4	S	1793	Mycolicibacterium fallax
0.00	3	3	S	1797	Mycolicibacterium thermoresistibile
0.00	2	2	S	370526	Mycolicibacterium rutilum
0.00	2	2	S	1795	Mycolicibacterium neoaurum
0.00	2	2	S	758802	Mycolicibacterium litorale
0.00	1	1	S	1534349	Mycolicibacterium helvum
0.00	1	1	S	1792	Mycolicibacterium chitae
0.00	1	1	S	1794	Mycolicibacterium gadium
0.00	1	1	S	1286180	Mycolicibacterium sediminis
0.00	1	0	S	46351	Mycolicibacterium hassiacum
0.00	1	1	S1	1122247	Mycolicibacterium hassiacum DSM 44199
0.00	1	1	S	28047	Mycolicibacterium confluentis
0.00	23	1	G	1763	Mycobacterium
0.00	12	0	G1	2642494	unclassified Mycobacterium
0.00	11	11	S	212767	Mycobacterium sp. JS623
0.00	1	1	S	2675524	Mycobacterium sp. DL592
0.00	3	3	S	398694	Mycobacterium shinjukuense
0.00	1	1	S	1768	Mycobacterium kansasii
0.00	1	1	S	386911	Mycobacterium seoulense
0.00	1	1	S	43348	Mycobacterium branderi
0.00	1	1	S	886343	Mycobacterium spongiae
0.00	1	1	S	1069220	Mycobacterium koreense
0.00	1	1	S	1389713	Mycobacterium paragordonae
0.00	1	0	G1	2249310	Mycobacterium simiae complex
0.00	1	1	S	220927	Mycobacterium saskatchewanense
0.01	38	0	F	1653	Corynebacteriaceae
0.01	38	8	G	1716	Corynebacterium
0.00	7	0	G1	2624378	unclassified Corynebacterium
0.00	6	6	S	2768834	Corynebacterium sp. zg-320
0.00	1	1	S	2684405	Corynebacterium sp. 4H37-19
0.00	4	4	S	161899	Corynebacterium singulare
0.00	3	3	S	169292	Corynebacterium aurimucosum
0.00	2	2	S	1705	Corynebacterium stationis
0.00	2	2	S	156976	Corynebacterium riegelii
0.00	2	2	S	43769	Corynebacterium propinquum
0.00	1	0	S	89154	Corynebacterium terpenotabidum
0.00	1	1	S1	1200352	Corynebacterium terpenotabidum Y-11
0.00	1	1	S	43770	Corynebacterium striatum
0.00	1	1	S	1717	Corynebacterium diphtheriae
0.00	1	1	S	1718	Corynebacterium glutamicum
0.00	1	0	S	575200	Corynebacterium maris
0.00	1	1	S1	1224163	Corynebacterium maris DSM 45190
0.00	1	1	S	2488819	Corynebacterium endometrii
0.00	1	1	S	136857	Corynebacterium testudinoris
0.00	1	1	S	1050174	Corynebacterium epidermidicanis
0.00	1	1	S	1979527	Corynebacterium kefirresidentii
0.00	1	1	S	146827	Corynebacterium simulans
0.00	26	1	F	85025	Nocardiaceae
0.00	16	0	G	1817	Nocardia
0.00	6	6	S	1824	Nocardia asteroides
0.00	3	3	S	1823	Nocardia otitidiscaviarum
0.00	3	3	S	135487	Nocardia cyriacigeorgica
0.00	3	3	S	455432	Nocardia terpenica
0.00	1	1	S	204891	Nocardia iowensis
0.00	9	1	G	1827	Rhodococcus
0.00	3	3	S	43767	Rhodococcus hoagii
0.00	3	2	G1	192944	unclassified Rhodococcus
0.00	1	1	S	2811421	Rhodococcus sp. R79
0.00	1	0	S	1828	Rhodococcus fascians
0.00	1	1	S1	1443894	Rhodococcus fascians A25f
0.00	1	1	S	38310	Rhodococcus coprophilus
0.00	4	0	F	85026	Gordoniaceae
0.00	4	4	G	2053	Gordonia
0.00	2	0	F	316606	Segniliparaceae
0.00	2	0	G	286801	Segniliparus
0.00	2	0	S	286802	Segniliparus rotundus
0.00	2	2	S1	640132	Segniliparus rotundus DSM 44985
0.00	1	0	F	85028	Tsukamurellaceae
0.00	1	0	G	2060	Tsukamurella
0.00	1	1	S	57704	Tsukamurella tyrosinosolvens
0.00	1	0	O1	697024	Corynebacteriales incertae sedis
0.00	1	0	G	741759	Tomitella
0.00	1	0	G1	2645312	unclassified Tomitella
0.00	1	1	S	2760083	Tomitella sp. HY172
0.02	148	0	O	85011	Streptomycetales
0.02	148	0	F	2062	Streptomycetaceae
0.02	147	31	G	1883	Streptomyces
0.01	39	2	G1	2593676	unclassified Streptomyces
0.00	7	7	S	2099583	Streptomyces sp. ICC1
0.00	5	5	S	2768069	Streptomyces sp. CRXT-Y-14
0.00	4	4	S	2726118	Streptomyces sp. jing01
0.00	3	3	S	2099584	Streptomyces sp. ICC4
0.00	2	2	S	2136173	Streptomyces sp. So13.3
0.00	2	2	S	2779671	Streptomyces sp. EAS-AB2608
0.00	1	1	S	1964449	Streptomyces sp. 3211
0.00	1	1	S	2768068	Streptomyces sp. CRPJ-33
0.00	1	1	S	1984801	Streptomyces sp. CLI2509
0.00	1	1	S	2742137	Streptomyces sp. NA02950
0.00	1	1	S	2742136	Streptomyces sp. NA04227
0.00	1	1	S	2203204	Streptomyces sp. WAC 01438
0.00	1	1	S	2730915	Streptomyces sp. Z423-1
0.00	1	1	S	1265399	Streptomyces sp. ID38640
0.00	1	1	S	2721245	Streptomyces sp. RPA4-5
0.00	1	1	S	1882757	Streptomyces sp. 3214.6
0.00	1	1	S	2684468	Streptomyces sp. QHH-9511
0.00	1	1	S	2797636	Streptomyces sp. ZYC-3
0.00	1	1	S	2203205	Streptomyces sp. WAC 01529
0.00	1	1	S	659352	Streptomyces sp. SN-593
0.00	20	0	S	379067	Streptomyces bingchenggensis
0.00	20	20	S1	749414	Streptomyces bingchenggensis BCW-1
0.00	9	9	S	2763006	Streptomyces buecherae
0.00	6	6	S	83291	Streptomyces armeniacus
0.00	6	6	S	553510	Streptomyces gilvosporeus
0.00	4	0	G1	2839105	Streptomyces violaceusniger group
0.00	4	0	S	1226757	Streptomyces rapamycinicus
0.00	4	4	S1	1343740	Streptomyces rapamycinicus NRRL 5491
0.00	3	3	S	47716	Streptomyces olivaceus
0.00	2	2	S	68249	Streptomyces pactum
0.00	2	0	S	33903	Streptomyces avermitilis
0.00	2	2	S1	227882	Streptomyces avermitilis MA-4680 = NBRC 14893
0.00	2	2	S	1960	Streptomyces vinaceus
0.00	2	2	S	1413221	Streptomyces ferrugineus
0.00	2	0	S	348043	Streptomyces davaonensis
0.00	2	2	S1	1214101	Streptomyces davaonensis JCM 4913
0.00	1	1	S	67345	Streptomyces prasinus
0.00	1	0	G1	629295	Streptomyces griseus group
0.00	1	0	G2	1482596	Streptomyces griseus subgroup
0.00	1	0	S	1911	Streptomyces griseus
0.00	1	0	S1	67263	Streptomyces griseus subsp. griseus
0.00	1	1	S2	455632	Streptomyces griseus subsp. griseus NBRC 13350
0.00	1	1	S	66425	Streptomyces luteoverticillatus
0.00	1	0	S	193462	Streptomyces niveus
0.00	1	1	S1	1352941	Streptomyces niveus NCIMB 11891
0.00	1	1	S	58346	Streptomyces platensis
0.00	1	1	S	68202	Streptomyces fulvissimus
0.00	1	1	S	68214	Streptomyces griseochromogenes
0.00	1	1	S	1616117	Streptomyces formicae
0.00	1	0	S	114687	Streptomyces auratus
0.00	1	1	S1	1160718	Streptomyces auratus AGR0001
0.00	1	1	S	68570	Streptomyces albulus
0.00	1	1	S	1971	Streptomyces noursei
0.00	1	1	S	2710756	Streptomyces bathyalis
0.00	1	1	S	2049881	Streptomyces dengpaensis
0.00	1	1	S	2174846	Streptomyces tirandamycinicus
0.00	1	0	G1	2849069	Streptomyces diastaticus group
0.00	1	1	S	53451	Streptomyces rutgersensis
0.00	1	1	S	1932	Streptomyces tendae
0.00	1	1	S	2496836	Streptomyces cyaneochromogenes
0.00	1	1	S	1905	Streptomyces exfoliatus
0.00	1	1	S	2548456	Streptomyces aquilus
0.00	1	0	G	2063	Kitasatospora
0.00	1	0	G1	2633591	unclassified Kitasatospora
0.00	1	1	S	2018025	Kitasatospora sp. MMS16-BH015
0.01	49	0	O	85009	Propionibacteriales
0.01	37	0	F	31957	Propionibacteriaceae
0.00	14	0	G	1912216	Cutibacterium
0.00	14	14	S	1747	Cutibacterium acnes
0.00	9	1	G	1912215	Acidipropionibacterium
0.00	5	5	S	1748	Acidipropionibacterium acidipropionici
0.00	3	3	S	1749	Acidipropionibacterium jensenii
0.00	6	0	G	72763	Tessaracoccus
0.00	6	6	S	1285901	Tessaracoccus defluvii
0.00	3	0	G	29404	Microlunatus
0.00	2	2	S	630515	Microlunatus soli
0.00	1	0	S	29405	Microlunatus phosphovorus
0.00	1	1	S1	1032480	Microlunatus phosphovorus NM-1
0.00	2	0	G	1743	Propionibacterium
0.00	2	2	S	119981	Propionibacterium australiense
0.00	2	0	G	1278221	Auraticoccus
0.00	2	2	S	675864	Auraticoccus monumenti
0.00	1	0	G	2717325	Brevilactibacter
0.00	1	0	G1	2717326	unclassified Brevilactibacter
0.00	1	1	S	2819349	Brevilactibacter sp. MC1595
0.00	9	0	F	85015	Nocardioidaceae
0.00	7	0	G	1839	Nocardioides
0.00	5	0	G1	2615069	unclassified Nocardioides
0.00	3	3	S	2849501	Nocardioides sp. G188
0.00	1	1	S	2736757	Nocardioides sp. MC1495
0.00	1	1	S	2662361	Nocardioides sp. dk884
0.00	1	1	S	2712223	Nocardioides anomalus
0.00	1	1	S	160826	Nocardioides aquaticus
0.00	1	0	G	53387	Friedmanniella
0.00	1	1	S	546871	Friedmanniella luteola
0.00	1	0	G	1546255	Mumia
0.00	1	0	G1	2621872	unclassified Mumia
0.00	1	1	S	2708082	Mumia sp. ZJ1417
0.00	3	0	F	2726069	Kribbellaceae
0.00	3	1	G	182639	Kribbella
0.00	2	2	S	1544730	Kribbella qitaiheensis
0.01	38	0	O	85008	Micromonosporales
0.01	38	0	F	28056	Micromonosporaceae
0.00	26	2	G	1873	Micromonospora
0.00	9	9	S	47865	Micromonospora inositola
0.00	3	3	S	1881	Micromonospora viridifaciens
0.00	2	0	G1	2617518	unclassified Micromonospora
0.00	1	1	S	2039870	Micromonospora sp. WMMA2032
0.00	1	1	S	2201999	Micromonospora sp. B006
0.00	2	2	S	307121	Micromonospora krabiensis
0.00	2	2	S	47857	Micromonospora echinaurantiaca
0.00	1	1	S	47858	Micromonospora echinofusca
0.00	1	1	S	515350	Micromonospora endophytica (Xie et al. 2001) Li et al. 2019
0.00	1	1	S	299152	Micromonospora siamensis
0.00	1	1	S	299146	Micromonospora narathiwatensis
0.00	1	1	S	291594	Micromonospora rifamycinica
0.00	1	1	S	261654	Micromonospora auratinigra
0.00	6	0	G	1865	Actinoplanes
0.00	3	3	S	122358	Actinoplanes ianthinogenes
0.00	3	0	G1	2626549	unclassified Actinoplanes
0.00	2	2	S	649831	Actinoplanes sp. N902-109
0.00	1	1	S	2836373	Actinoplanes sp. L3-i22
0.00	5	0	G	907364	Phytohabitans
0.00	5	5	S	624315	Phytohabitans suffuscus
0.00	1	0	G	35753	Dactylosporangium
0.00	1	1	S	53362	Dactylosporangium vinaceum
0.00	26	0	O	85010	Pseudonocardiales
0.00	26	1	F	2070	Pseudonocardiaceae
0.00	10	1	G	1835	Saccharopolyspora
0.00	7	7	S	1836	Saccharopolyspora erythraea
0.00	2	2	S	333966	Saccharopolyspora pogona
0.00	5	1	G	1813	Amycolatopsis
0.00	2	2	S	129921	Amycolatopsis keratiniphila
0.00	2	0	G1	2618356	unclassified Amycolatopsis
0.00	1	1	S	2745196	Amycolatopsis sp. CA-230715
0.00	1	1	S	2842453	Amycolatopsis sp. YIM 96748
0.00	3	0	G	1847	Pseudonocardia
0.00	2	1	G1	2619320	unclassified Pseudonocardia
0.00	1	1	S	445576	Pseudonocardia sp. AL041005-10
0.00	1	0	S	240495	Pseudonocardia dioxanivorans
0.00	1	1	S1	675635	Pseudonocardia dioxanivorans CB1190
0.00	2	0	G	2071	Saccharothrix
0.00	2	0	S	103731	Saccharothrix espanaensis
0.00	2	2	S1	1179773	Saccharothrix espanaensis DSM 44229
0.00	2	0	G	165301	Lentzea
0.00	2	2	S	1586287	Lentzea guizhouensis
0.00	2	0	G	674734	Alloactinosynnema
0.00	2	0	G1	2636053	unclassified Alloactinosynnema
0.00	2	2	S	1653480	Alloactinosynnema sp. L-07
0.00	1	1	G	40566	Actinosynnema
0.00	22	0	O	2037	Actinomycetales
0.00	22	0	F	2049	Actinomycetaceae
0.00	12	5	G	1654	Actinomyces
0.00	3	3	S	1659	Actinomyces israelii
0.00	2	0	G1	2609248	unclassified Actinomyces
0.00	1	1	S	1851395	Actinomyces sp. Chiba101
0.00	1	1	S	2708340	Actinomyces sp. zg-332
0.00	1	1	S	544580	Actinomyces oris
0.00	1	1	S	2321394	Actinomyces lilanjuaniae
0.00	5	0	G	1069494	Trueperella
0.00	4	4	S	2733571	Trueperella pecoris
0.00	1	1	S	1661	Trueperella pyogenes
0.00	3	0	G	1653174	Actinotignum
0.00	3	3	S	59505	Actinotignum schaalii
0.00	1	0	G	28263	Arcanobacterium
0.00	1	0	G1	2631020	unclassified Arcanobacterium
0.00	1	1	S	2758440	Arcanobacterium sp. JY-X040
0.00	1	0	G	2529408	Schaalia
0.00	1	1	S	131111	Schaalia turicensis
0.00	16	0	O	85012	Streptosporangiales
0.00	10	0	F	2012	Thermomonosporaceae
0.00	8	4	G	1988	Actinomadura
0.00	4	1	G1	2626254	unclassified Actinomadura
0.00	2	2	S	1219491	Actinomadura sp. WMMB 499
0.00	1	1	S	2591108	Actinomadura sp. WMMA1423
0.00	2	0	G	2019	Thermomonospora
0.00	2	0	S	2020	Thermomonospora curvata
0.00	2	2	S1	471852	Thermomonospora curvata DSM 43183
0.00	5	0	F	2004	Streptosporangiaceae
0.00	3	1	G	83681	Nonomuraea
0.00	1	0	S	404386	Nonomuraea coxensis
0.00	1	1	S1	1122611	Nonomuraea coxensis DSM 45129
0.00	1	1	S	2656914	Nonomuraea nitratireducens
0.00	2	0	G	2000	Streptosporangium
0.00	1	0	S	2001	Streptosporangium roseum
0.00	1	1	S1	479432	Streptosporangium roseum DSM 43021
0.00	1	0	G1	2632669	unclassified Streptosporangium
0.00	1	1	S	2202249	Streptosporangium sp. 'caverna'
0.00	1	0	F	83676	Nocardiopsaceae
0.00	1	0	G	2013	Nocardiopsis
0.00	1	0	G1	2649073	unclassified Nocardiopsis
0.00	1	1	S	2865672	Nocardiopsis sp. MT53
0.00	6	0	O	2039638	Candidatus Nanopelagicales
0.00	6	0	F	2162846	Candidatus Nanopelagicaceae
0.00	6	1	G	622681	Candidatus Planktophila
0.00	1	1	S	1884904	Candidatus Planktophila sulfonica
0.00	1	1	S	1884905	Candidatus Planktophila versatilis
0.00	1	1	S	1884907	Candidatus Planktophila vernalis
0.00	1	1	S	1884913	Candidatus Planktophila lacus
0.00	1	1	S	1884914	Candidatus Planktophila dulcis
0.00	2	0	O	85013	Frankiales
0.00	2	0	F	74712	Frankiaceae
0.00	2	1	G	1854	Frankia
0.00	1	0	G1	2632575	unclassified Frankia
0.00	1	1	S	1858	Frankia sp. ArI3
0.00	1	0	O	414714	Catenulisporales
0.00	1	0	F	414877	Catenulisporaceae
0.00	1	0	G	414878	Catenulispora
0.00	1	0	S	304895	Catenulispora acidiphila
0.00	1	1	S1	479433	Catenulispora acidiphila DSM 44928
0.00	1	0	O	1643684	Nakamurellales
0.00	1	0	F	85031	Nakamurellaceae
0.00	1	0	G	53460	Nakamurella
0.00	1	0	S	53461	Nakamurella multipartita
0.00	1	1	S1	479431	Nakamurella multipartita DSM 44233
0.00	1	0	O	1643682	Geodermatophilales
0.00	1	0	F	85030	Geodermatophilaceae
0.00	1	0	G	88138	Modestobacter
0.00	1	1	S	477641	Modestobacter marinus
0.00	9	0	C	84998	Coriobacteriia
0.00	5	0	O	1643822	Eggerthellales
0.00	5	0	F	1643826	Eggerthellaceae
0.00	5	0	G	84108	Slackia
0.00	5	5	S	84110	Slackia heliotrinireducens
0.00	4	0	O	84999	Coriobacteriales
0.00	4	0	F	1643824	Atopobiaceae
0.00	2	0	G	2082587	Parolsenella
0.00	2	2	S	1871022	Parolsenella massiliensis
0.00	1	0	G	133925	Olsenella
0.00	1	0	G1	2638792	unclassified Olsenella
0.00	1	1	S	2779519	Olsenella sp. LZLJ-2
0.00	1	0	G	2847312	Parafannyhessea
0.00	1	1	S	604330	Parafannyhessea umbonata
0.00	6	0	C	84992	Acidimicrobiia
0.00	6	0	O	84993	Acidimicrobiales
0.00	6	0	F	633392	Iamiaceae
0.00	5	0	G	467975	Iamia
0.00	5	0	G1	2624035	unclassified Iamia
0.00	5	5	S	2722752	Iamia sp. SCSIO 61187
0.00	1	0	G	1648491	Aquihabitans
0.00	1	0	G1	2633173	unclassified Aquihabitans
0.00	1	1	S	2849779	Aquihabitans sp. G128
0.00	1	0	C	84995	Rubrobacteria
0.00	1	0	O	84996	Rubrobacterales
0.00	1	0	F	2600303	Baekduiaceae
0.00	1	0	G	2600304	Baekduia
0.00	1	1	S	496014	Baekduia soli
0.24	1721	0	P	544448	Tenericutes
0.24	1720	0	C	31969	Mollicutes
0.13	936	0	O	2085	Mycoplasmatales
0.13	936	2	F	2092	Mycoplasmataceae
0.08	550	0	G	295595	Candidatus Hepatoplasma
0.08	550	0	S	295596	Candidatus Hepatoplasma crinochetorum
0.08	550	550	S1	1427984	Candidatus Hepatoplasma crinochetorum Av
0.04	288	0	G	2093	Mycoplasma
0.04	261	261	S	45363	Mycoplasma alkalescens
0.00	12	0	G1	2683645	unclassified Mycoplasma
0.00	4	4	S	754515	Mycoplasma sp. Mirounga ES2806-GEN
0.00	3	3	S	754516	Mycoplasma sp. Mirounga ES2806-NAS
0.00	2	2	S	2683967	Mycoplasma sp. NEAQ87857
0.00	2	2	S	2726117	Mycoplasma sp. C264-NAS
0.00	1	1	S	2725994	Mycoplasma sp. 1654_15
0.00	4	4	S	92400	Mycoplasma anseris
0.00	3	0	G1	656088	Mycoplasma mycoides group
0.00	3	0	S	2102	Mycoplasma mycoides
0.00	3	2	S1	40477	Mycoplasma mycoides subsp. capri
0.00	1	0	S2	44100	Mycoplasma mycoides subsp. capri LC
0.00	1	1	S3	862259	Mycoplasma mycoides subsp. capri LC str. 95010
0.00	3	3	S	2123	Mycoplasma putrefaciens
0.00	2	2	S	2120	Mycoplasma neurolyticum
0.00	1	1	S	2104	Mycoplasma pneumoniae
0.00	1	1	S	538220	Mycoplasma struthionis
0.00	1	1	S	519450	Mycoplasma anserisalpingitidis
0.01	96	0	G	2767358	Mycoplasmopsis
0.01	84	84	S	76629	Mycoplasmopsis gallopavonis
0.00	6	6	S	2094	Mycoplasmopsis arginini
0.00	4	4	S	29561	Mycoplasmopsis meleagridis
0.00	1	1	S	2112	Mycoplasmopsis bovigenitalium
0.00	1	1	S	171279	Mycoplasmopsis anatis
0.11	770	0	O	186328	Entomoplasmatales
0.11	768	0	F	2131	Spiroplasmataceae
0.11	768	1	G	2132	Spiroplasma
0.10	758	758	S	216931	Spiroplasma alleghenense
0.00	2	0	S	216936	Spiroplasma diminutum
0.00	2	2	S1	1276221	Spiroplasma diminutum CUAS-1
0.00	2	0	S	216935	Spiroplasma culicicola
0.00	2	2	S1	1276246	Spiroplasma culicicola AES-1
0.00	1	0	S	216937	Spiroplasma floricola
0.00	1	1	S1	1336749	Spiroplasma floricola 23-6
0.00	1	1	S	324079	Spiroplasma tabanidicola
0.00	1	1	S	2139	Spiroplasma clarkii
0.00	1	1	S	216946	Spiroplasma turonicum
0.00	1	0	S	47834	Spiroplasma kunkelii
0.00	1	1	S1	273035	Spiroplasma kunkelii CR2-3x
0.00	2	0	F	33925	Entomoplasmataceae
0.00	2	0	G	46239	Mesoplasma
0.00	1	1	S	2151	Mesoplasma florum
0.00	1	0	S	138853	Mesoplasma lactucae
0.00	1	1	S1	81460	Mesoplasma lactucae ATCC 49193
0.00	14	0	O	186329	Acholeplasmatales
0.00	14	0	F	2146	Acholeplasmataceae
0.00	12	0	G	2147	Acholeplasma
0.00	6	6	S	2148	Acholeplasma laidlawii
0.00	6	6	S	29552	Acholeplasma axanthum
0.00	2	0	G	33926	Candidatus Phytoplasma
0.00	1	0	G1	85625	16SrV (Elm yellows group)
0.00	1	1	S	135727	Candidatus Phytoplasma ziziphi
0.00	1	0	G1	85632	16SrXII (Stolbur group)
0.00	1	0	S	59748	Candidatus Phytoplasma australiense
0.00	1	0	S1	359335	Strawberry lethal yellows phytoplasma (CPA)
0.00	1	1	S2	980422	Strawberry lethal yellows phytoplasma (CPA) str. NZSb11
0.00	1	0	P1	2799557	Tenericutes incertae sedis
0.00	1	0	G	1912503	Candidatus Izimaplasma
0.00	1	0	G1	2624196	unclassified Candidatus Izimaplasma
0.00	1	1	S	1541959	Candidatus Izimaplasma sp. HR1
0.01	105	0	P	1297	Deinococcus-Thermus
0.01	105	0	C	188787	Deinococci
0.01	89	0	O	68933	Thermales
0.01	89	0	F	188786	Thermaceae
0.01	81	18	G	270	Thermus
0.00	33	23	S	274	Thermus thermophilus
0.00	6	6	S1	762633	Thermus thermophilus SG0.5JP17-16
0.00	4	4	S1	798128	Thermus thermophilus JL-18
0.00	22	22	S	456163	Thermus parvatiensis
0.00	5	0	S	37636	Thermus scotoductus
0.00	5	5	S1	743525	Thermus scotoductus SA-01
0.00	2	0	S	271	Thermus aquaticus
0.00	2	2	S1	498848	Thermus aquaticus Y51MC23
0.00	1	0	G1	2619321	unclassified Thermus
0.00	1	1	S	446041	Thermus sp. 4C
0.00	8	0	G	65551	Meiothermus
0.00	5	0	S	52022	Meiothermus silvanus
0.00	5	5	S1	526227	Meiothermus silvanus DSM 9946
0.00	2	0	S	277	Meiothermus ruber
0.00	2	2	S1	504728	Meiothermus ruber DSM 1279
0.00	1	0	S	172827	Meiothermus taiwanensis
0.00	1	1	S1	1339250	Meiothermus taiwanensis WR-220
0.00	15	0	O	118964	Deinococcales
0.00	15	0	F	183710	Deinococcaceae
0.00	15	7	G	1298	Deinococcus
0.00	5	5	S	2489213	Deinococcus psychrotolerans
0.00	1	1	S	317577	Deinococcus ficus
0.00	1	1	S	1211322	Deinococcus metallilatus
0.00	1	0	S	502394	Deinococcus gobiensis
0.00	1	1	S1	745776	Deinococcus gobiensis I-0
0.00	1	0	O	2762275	Trueperales
0.00	1	0	F	332247	Trueperaceae
0.00	1	0	G	332248	Truepera
0.00	1	0	S	332249	Truepera radiovictrix
0.00	1	1	S1	649638	Truepera radiovictrix DSM 17093
0.01	105	0	D2	1798711	Cyanobacteria/Melainabacteria group
0.01	105	2	P	1117	Cyanobacteria
0.01	43	0	O	1890424	Synechococcales
0.00	17	0	F	1890426	Synechococcaceae
0.00	17	2	G	1129	Synechococcus
0.00	15	2	G1	2626047	unclassified Synechococcus
0.00	12	12	S	1916956	Synechococcus sp. SynAce01
0.00	1	1	S	221350	Synechococcus sp. RS9907
0.00	8	0	F	1890436	Pseudanabaenaceae
0.00	8	0	G	1152	Pseudanabaena
0.00	8	0	G1	2593292	unclassified Pseudanabaena
0.00	8	8	S	685565	Pseudanabaena sp. ABRG5-3
0.00	8	0	F	1890438	Leptolyngbyaceae
0.00	8	0	G	47251	Leptolyngbya
0.00	8	0	G1	2650499	unclassified Leptolyngbya
0.00	3	3	S	1115757	Leptolyngbya sp. BL0902
0.00	2	2	S	1752064	Leptolyngbya sp. NIES-3755
0.00	1	1	S	111781	Leptolyngbya sp. PCC 7376
0.00	1	1	S	2812896	Leptolyngbya sp. 7M
0.00	1	1	S	2819933	Leptolyngbya sp. 15MV
0.00	5	0	F	1890431	Chamaesiphonaceae
0.00	5	0	G	217161	Chamaesiphon
0.00	5	0	S	1173032	Chamaesiphon minutus
0.00	5	5	S1	1173020	Chamaesiphon minutus PCC 6605
0.00	2	0	F	1213	Prochloraceae
0.00	2	2	G	1218	Prochlorococcus
0.00	2	0	F	1890429	Acaryochloridaceae
0.00	2	0	G	155977	Acaryochloris
0.00	2	0	S	155978	Acaryochloris marina
0.00	2	2	S1	2762553	Acaryochloris marina S15
0.00	1	0	F	2303730	Prochlorotrichaceae
0.00	1	0	G	170610	Halomicronema
0.00	1	0	S	1209493	Halomicronema hongdechloris
0.00	1	1	S1	1641165	Halomicronema hongdechloris C2206
0.01	38	3	O	1161	Nostocales
0.00	13	4	F	1162	Nostocaceae
0.00	6	0	G	1177	Nostoc
0.00	6	0	G1	2593658	unclassified Nostoc
0.00	2	2	S	1869241	Nostoc sp. CENA543
0.00	1	1	S	317936	Nostoc sp. PCC 7107
0.00	1	1	S	1618022	Nostoc sp. 'Lobaria pulmonaria (5183) cyanobiont'
0.00	1	1	S	1973475	Nostoc sp. NIES-2111
0.00	1	1	S	2576903	Nostoc sp. C057
0.00	3	0	G	98443	Richelia
0.00	3	0	S	1357545	Richelia sinica
0.00	3	3	S1	1357546	Richelia sinica FACHB-800
0.00	13	0	F	2661849	Calotrichaceae
0.00	13	0	G	1186	Calothrix
0.00	12	1	G1	2619626	unclassified Calothrix
0.00	7	7	S	1954172	Calothrix sp. NIES-2100
0.00	3	3	S	1954171	Calothrix sp. NIES-2098
0.00	1	1	S	2005462	Calothrix sp. NIES-3974
0.00	1	0	S	938406	Calothrix brevissima
0.00	1	1	S1	1973478	Calothrix brevissima NIES-22
0.00	6	0	F	1892259	Aphanizomenonaceae
0.00	3	0	G	748770	Dolichospermum
0.00	3	0	G1	2622029	unclassified Dolichospermum
0.00	3	3	S	1914871	Dolichospermum sp. UHCC 0315A
0.00	2	1	G	752201	Sphaerospermopsis
0.00	1	0	S	289435	Sphaerospermopsis kisseleviana
0.00	1	1	S1	1973480	Sphaerospermopsis kisseleviana NIES-73
0.00	1	0	G	159191	Nodularia
0.00	1	1	S	70799	Nodularia spumigena
0.00	2	0	F	1182	Scytonemataceae
0.00	1	0	G	1203	Scytonema
0.00	1	0	G1	2618749	unclassified Scytonema
0.00	1	1	S	1137095	Scytonema sp. HK-05
0.00	1	0	G	383614	Brasilonema
0.00	1	0	S	1397703	Brasilonema sennae
0.00	1	1	S1	415709	Brasilonema sennae CENA114
0.00	1	0	F	1892263	Hapalosiphonaceae
0.00	1	0	G	1190	Fischerella
0.00	1	0	G1	494603	unclassified Fischerella
0.00	1	1	S	2005456	Fischerella sp. NIES-4106
0.00	15	0	P1	1301283	Oscillatoriophycideae
0.00	11	0	O	1118	Chroococcales
0.00	9	0	F	1890450	Aphanothecaceae
0.00	5	0	G	28070	Gloeothece
0.00	4	0	S	2546359	Gloeothece verrucosa
0.00	4	4	S1	497965	Gloeothece verrucosa PCC 7822
0.00	1	0	S	2546356	Gloeothece citriformis
0.00	1	1	S1	65393	Gloeothece citriformis PCC 7424
0.00	3	0	F1	92682	Halothece cluster
0.00	3	0	G	76023	Halothece
0.00	3	0	G1	2632878	unclassified Halothece
0.00	3	3	S	65093	Halothece sp. PCC 7418
0.00	1	0	G	263510	Crocosphaera
0.00	1	0	S	2546360	Crocosphaera subtropica
0.00	1	1	S1	43989	Crocosphaera subtropica ATCC 51142
0.00	1	0	F	1890449	Microcystaceae
0.00	1	1	G	1125	Microcystis
0.00	1	0	F	2815910	Geminocystaceae
0.00	1	0	G	102234	Cyanobacterium
0.00	1	0	S	379064	Cyanobacterium aponinum
0.00	1	1	S1	755178	Cyanobacterium aponinum PCC 10605
0.00	4	0	O	1150	Oscillatoriales
0.00	2	0	F	1892254	Oscillatoriaceae
0.00	2	0	G	1158	Oscillatoria
0.00	2	0	S	118323	Oscillatoria acuminata
0.00	2	2	S1	56110	Oscillatoria acuminata PCC 6304
0.00	1	0	F	1892252	Microcoleaceae
0.00	1	1	G	54304	Planktothrix
0.00	1	0	O1	1892256	Oscillatoriales incertae sedis
0.00	1	0	G	2023214	Koinonema
0.00	1	0	G1	2781947	unclassified Koinonema
0.00	1	1	S	222819	[Phormidium] sp. ETS-05
0.00	6	5	P1	1983111	unclassified Cyanobacteria
0.00	1	1	S	1763363	cyanobacterium endosymbiont of Rhopalodia gibberula
0.00	1	0	O	52604	Pleurocapsales
0.00	1	0	F	1890498	Dermocarpellaceae
0.00	1	0	G	102115	Stanieria
0.00	1	0	G1	2642663	unclassified Stanieria
0.00	1	1	S	1807358	Stanieria sp. NIES-3757
0.00	12	0	P	200795	Chloroflexi
0.00	5	0	C	189775	Thermomicrobia
0.00	5	0	O	189776	Thermomicrobiales
0.00	5	0	F	189777	Thermomicrobiaceae
0.00	5	0	G	499	Thermomicrobium
0.00	5	0	S	500	Thermomicrobium roseum
0.00	5	5	S1	309801	Thermomicrobium roseum DSM 5159
0.00	3	0	C	301297	Dehalococcoidia
0.00	2	0	G	670486	Dehalogenimonas
0.00	1	0	S	552810	Dehalogenimonas lykanthroporepellens
0.00	1	1	S1	552811	Dehalogenimonas lykanthroporepellens BL-DC-9
0.00	1	1	S	1839801	Dehalogenimonas formicexedens
0.00	1	0	O	1202465	Dehalococcoidales
0.00	1	0	F	1202464	Dehalococcoidaceae
0.00	1	0	G	61434	Dehalococcoides
0.00	1	1	S	61435	Dehalococcoides mccartyi
0.00	2	0	P1	167963	Chloroflexi incertae sedis
0.00	2	0	G	262406	Thermobaculum
0.00	2	0	S	166501	Thermobaculum terrenum
0.00	2	2	S1	525904	Thermobaculum terrenum ATCC BAA-798
0.00	2	0	C	292625	Anaerolineae
0.00	2	0	O	292629	Anaerolineales
0.00	2	0	F	292628	Anaerolineaceae
0.00	2	0	G	233189	Anaerolinea
0.00	2	0	S	167964	Anaerolinea thermophila
0.00	2	2	S1	926569	Anaerolinea thermophila UNI-1
1.39	10143	208	P	1224	Proteobacteria
0.90	6580	129	C	1236	Gammaproteobacteria
0.36	2647	4	O	72274	Pseudomonadales
0.34	2453	2	F	468	Moraxellaceae
0.33	2431	852	G	469	Acinetobacter
0.11	771	99	G1	909768	Acinetobacter calcoaceticus/baumannii complex
0.08	616	615	S	470	Acinetobacter baumannii
0.00	1	1	S1	1096997	Acinetobacter baumannii BJAB0868
0.00	25	25	S	48296	Acinetobacter pittii
0.00	18	17	S	106654	Acinetobacter nosocomialis
0.00	1	1	S1	1343071	Acinetobacter nosocomialis M2
0.00	10	10	S	1530123	Acinetobacter seifertii
0.00	2	2	S	471	Acinetobacter calcoaceticus
0.00	1	1	S	1785128	Acinetobacter lactucae
0.03	233	233	S	202956	Acinetobacter towneri
0.03	199	199	S	40215	Acinetobacter junii
0.02	143	6	G1	196816	unclassified Acinetobacter
0.01	55	55	S	2079596	Acinetobacter sp. SWBY1
0.00	9	9	S	1407071	Acinetobacter sp. TGL-Y2
0.00	8	8	S	1608473	Acinetobacter sp. NCu2D-2
0.00	8	8	S	1758189	Acinetobacter sp. ACNIH2
0.00	7	7	S	2798861	Acinetobacter sp. CS-2
0.00	7	7	S	2725684	Acinetobacter sp. NEB149
0.00	7	7	S	2601122	Acinetobacter sp. YH12138
0.00	6	6	S	1646498	Acinetobacter sp. TTH0-4
0.00	5	5	S	2743575	Acinetobacter sp. NEB 394
0.00	4	4	S	2853158	Acinetobacter sp. F9
0.00	4	4	S	2563897	Acinetobacter sp. 10FS3-1
0.00	4	4	S	2004646	Acinetobacter sp. WCHA55
0.00	3	3	S	2714110	Acinetobacter sp. Marseille-Q1620
0.00	2	2	S	2836181	Acinetobacter sp. BHS4
0.00	2	2	S	1636603	Acinetobacter sp. ACNIH1
0.00	2	2	S	2004647	Acinetobacter sp. WCHAc010052
0.00	2	2	S	2545797	Acinetobacter sp. FDAARGOS_724
0.00	1	1	S	2004644	Acinetobacter sp. WCHA45
0.00	1	1	S	1808001	Acinetobacter sp. LoGeW2-3
0.01	54	54	S	756892	Acinetobacter indicus
0.01	39	39	S	40214	Acinetobacter johnsonii
0.00	33	32	S	28090	Acinetobacter lwoffii
0.00	1	1	S1	1046625	Acinetobacter lwoffii WJ10621
0.00	17	17	S	1879050	Acinetobacter wuhouensis
0.00	13	13	S	29430	Acinetobacter haemolyticus
0.00	11	11	S	108981	Acinetobacter schindleri
0.00	7	7	S	2715163	Acinetobacter lanii
0.00	6	6	S	70346	Acinetobacter variabilis
0.00	6	6	S	2006115	Acinetobacter piscicola
0.00	5	5	S	40216	Acinetobacter radioresistens
0.00	4	4	S	2715164	Acinetobacter shaoyimingii
0.00	4	0	S	202950	Acinetobacter baylyi
0.00	4	4	S1	62977	Acinetobacter baylyi ADP1
0.00	4	4	S	108980	Acinetobacter ursingii
0.00	4	4	S	106648	Acinetobacter bereziniae
0.00	3	3	S	202951	Acinetobacter bouvetii
0.00	3	3	S	2662362	Acinetobacter wanghuae
0.00	3	3	S	134534	Acinetobacter gyllenbergii
0.00	3	3	S	2004650	Acinetobacter chinensis
0.00	2	2	S	202954	Acinetobacter tandoii
0.00	2	2	S	70348	Acinetobacter dispersus
0.00	2	2	S	2136182	Acinetobacter cumulans
0.00	2	2	S	106649	Acinetobacter guillouiae
0.00	2	2	S	1789224	Acinetobacter larvae
0.00	1	1	S	1871111	Acinetobacter defluvii
0.00	1	1	S	1324350	Acinetobacter equi
0.00	1	0	S	1148157	Acinetobacter oleivorans
0.00	1	1	S1	436717	Acinetobacter oleivorans DR1
0.00	1	0	S	52133	Acinetobacter venetianus
0.00	1	1	S1	1197884	Acinetobacter venetianus VE-C3
0.00	18	3	G	497	Psychrobacter
0.00	13	0	G1	196806	unclassified Psychrobacter
0.00	12	12	S	1720344	Psychrobacter sp. AntiMn-1
0.00	1	1	S	1699622	Psychrobacter sp. P2G3
0.00	2	2	S	256326	Psychrobacter arenosus
0.00	2	0	G	475	Moraxella
0.00	1	1	S	34061	Moraxella cuniculi
0.00	1	1	S	34062	Moraxella osloensis
0.03	190	2	F	135621	Pseudomonadaceae
0.03	187	46	G	286	Pseudomonas
0.00	29	4	G1	136846	Pseudomonas stutzeri group
0.00	23	0	G2	578833	Pseudomonas stutzeri subgroup
0.00	23	21	S	316	Pseudomonas stutzeri
0.00	2	2	S1	1123519	Pseudomonas stutzeri DSM 10701
0.00	1	1	S	74829	Pseudomonas balearica
0.00	1	1	S	271420	Pseudomonas xanthomarina
0.00	28	1	G1	136843	Pseudomonas fluorescens group
0.00	8	8	S	294	Pseudomonas fluorescens
0.00	7	7	S	380021	Pseudomonas protegens
0.00	3	3	S	47883	Pseudomonas synxantha
0.00	2	2	S	200451	Pseudomonas poae
0.00	1	1	S	46679	Pseudomonas mucidolens
0.00	1	1	S	47879	Pseudomonas corrugata
0.00	1	1	S	200452	Pseudomonas congelans
0.00	1	1	S	76758	Pseudomonas orientalis
0.00	1	1	S	76760	Pseudomonas rhodesiae
0.00	1	1	S	76761	Pseudomonas veronii
0.00	1	1	S	200450	Pseudomonas trivialis
0.00	21	2	G1	196821	unclassified Pseudomonas
0.00	6	6	S	1283291	Pseudomonas sp. URMO17WK12:I11
0.00	2	2	S	2726956	Pseudomonas sp. MSPm1
0.00	2	2	S	658630	Pseudomonas sp. CMR5c
0.00	1	1	S	2678261	Pseudomonas sp. Pc102
0.00	1	1	S	1981174	Pseudomonas sp. M30-35
0.00	1	1	S	1294143	Pseudomonas sp. ATCC 13867
0.00	1	1	S	2049589	Pseudomonas sp. HLS-6
0.00	1	1	S	1028989	Pseudomonas sp. StFLB209
0.00	1	1	S	2823875	Pseudomonas sp. Tri1
0.00	1	1	S	1755504	Pseudomonas sp. DY-1
0.00	1	1	S	1758730	Pseudomonas sp. BIOMIG1BAC
0.00	1	1	S	1573712	Pseudomonas sp. R84
0.00	16	0	G1	136841	Pseudomonas aeruginosa group
0.00	8	8	S	287	Pseudomonas aeruginosa
0.00	3	3	S	300	Pseudomonas mendocina
0.00	2	2	S	43263	Pseudomonas alcaligenes
0.00	2	0	G2	1232139	Pseudomonas oleovorans/pseudoalcaligenes group
0.00	1	0	S	301	Pseudomonas oleovorans
0.00	1	1	S1	1182590	Pseudomonas pseudoalcaligenes CECT 5344
0.00	1	1	S	1149133	Pseudomonas furukawaii
0.00	1	0	G2	627141	Pseudomonas nitroreducens/multiresinivorans group
0.00	1	1	S	46680	Pseudomonas nitroreducens
0.00	11	0	G1	136845	Pseudomonas putida group
0.00	8	6	S	303	Pseudomonas putida
0.00	1	1	S1	1211579	Pseudomonas putida NBRC 14164
0.00	1	1	S1	1384061	Pseudomonas putida S13.1.2
0.00	1	0	S	47880	Pseudomonas fulva
0.00	1	1	S1	743720	Pseudomonas fulva 12-X
0.00	1	1	S	47885	Pseudomonas oryzihabitans
0.00	1	1	S	76759	Pseudomonas monteilii
0.00	10	2	G1	136849	Pseudomonas syringae group
0.00	3	0	G2	251695	Pseudomonas syringae group genomosp. 1
0.00	3	2	S	317	Pseudomonas syringae
0.00	1	0	S1	321	Pseudomonas syringae pv. syringae
0.00	1	1	S2	1262350	Pseudomonas syringae pv. syringae SM
0.00	3	3	S	1190415	Pseudomonas asturiensis
0.00	2	0	G2	251698	Pseudomonas syringae group genomosp. 2
0.00	2	0	S	47877	Pseudomonas amygdali
0.00	2	2	S1	53707	Pseudomonas amygdali pv. lachrymans
0.00	4	4	S	515393	Pseudomonas yamanorum
0.00	3	0	G1	136842	Pseudomonas chlororaphis group
0.00	3	3	S	86185	Pseudomonas lundensis
0.00	2	2	S	2745504	Pseudomonas hamedanensis
0.00	2	2	S	2745490	Pseudomonas xantholysinigenes
0.00	2	2	S	2842350	Pseudomonas azerbaijanoriens
0.00	1	1	S	104087	Pseudomonas frederiksbergensis
0.00	1	1	S	485870	Pseudomonas anuradhapurensis
0.00	1	1	S	2842349	Pseudomonas asgharzadehiana
0.00	1	1	S	1274359	Pseudomonas sihuiensis
0.00	1	1	S	157782	Pseudomonas parafulva
0.00	1	1	S	485898	Pseudomonas promysalinigenes
0.00	1	1	S	2745518	Pseudomonas tritici
0.00	1	1	S	395598	Pseudomonas reinekei
0.00	1	1	S	930166	Pseudomonas brassicacearum
0.00	1	1	S	2604832	Pseudomonas lalkuanensis
0.00	1	1	S	1499686	Pseudomonas saudiphocaensis
0.00	1	1	S	198620	Pseudomonas koreensis
0.00	1	1	S	216142	Pseudomonas rhizosphaerae
0.00	1	0	G	2758906	Entomomonas
0.00	1	0	G1	2785330	unclassified Entomomonas
0.00	1	1	S	2785331	Entomomonas sp. F2A
0.35	2548	28	O	91347	Enterobacterales
0.30	2198	71	F	543	Enterobacteriaceae
0.26	1870	0	G	590	Salmonella
0.26	1870	5	S	28901	Salmonella enterica
0.26	1864	0	S1	59201	Salmonella enterica subsp. enterica
0.26	1860	1860	S2	58712	Salmonella enterica subsp. enterica serovar Anatum
0.00	2	2	S2	2583588	Salmonella enterica subsp. enterica serovar 1,4,[5],12:i:-
0.00	1	1	S2	98360	Salmonella enterica subsp. enterica serovar Dublin
0.00	1	1	S2	149539	Salmonella enterica subsp. enterica serovar Enteritidis
0.00	1	0	S1	59202	Salmonella enterica subsp. salamae
0.00	1	0	S2	1243601	Salmonella enterica subsp. salamae serovar 55:k:z39
0.00	1	1	S3	1243602	Salmonella enterica subsp. salamae serovar 55:k:z39 str. 1315K
0.02	117	8	G	570	Klebsiella
0.01	73	73	S	244366	Klebsiella variicola
0.00	25	25	S	573	Klebsiella pneumoniae
0.00	5	5	S	1134687	Klebsiella michiganensis
0.00	2	2	S	1463165	Klebsiella quasipneumoniae
0.00	1	1	S	548	Klebsiella aerogenes
0.00	1	1	S	2026240	Klebsiella quasivariicola
0.00	1	1	S	2058152	Klebsiella grimontii
0.00	1	1	S	2153354	Klebsiella huaxiensis
0.01	39	3	G	547	Enterobacter
0.00	28	2	G1	354276	Enterobacter cloacae complex
0.00	11	11	S	550	Enterobacter cloacae
0.00	4	4	S	61645	Enterobacter asburiae
0.00	3	3	S	69218	Enterobacter cancerogenus
0.00	3	2	S	158836	Enterobacter hormaechei
0.00	1	1	S1	1296536	Enterobacter hormaechei subsp. xiangfangensis
0.00	2	2	S	208224	Enterobacter kobei
0.00	2	2	S	1812935	Enterobacter roggenkampii
0.00	1	1	S	2494701	Enterobacter chengduensis
0.00	8	0	G1	2608935	unclassified Enterobacter
0.00	7	7	S	399742	Enterobacter sp. 638
0.00	1	1	S	2870346	Enterobacter sp. C2
0.00	29	14	F1	36866	unclassified Enterobacteriaceae
0.00	7	7	S	2675777	Enterobacteriaceae endosymbiont of Donacia dentata
0.00	2	2	S	2675773	Enterobacteriaceae endosymbiont of Donacia cincticornis
0.00	2	2	S	2675778	Enterobacteriaceae endosymbiont of Donacia fulgens
0.00	2	2	S	2675788	Enterobacteriaceae endosymbiont of Donacia versicolorea
0.00	1	1	S	2675781	Enterobacteriaceae endosymbiont of Donacia provostii
0.00	1	1	S	2675782	Enterobacteriaceae endosymbiont of Donacia proxima
0.00	19	3	G	544	Citrobacter
0.00	14	2	G1	1344959	Citrobacter freundii complex
0.00	11	11	S	546	Citrobacter freundii
0.00	1	0	G2	2816438	unclassified Citrobacter freundii complex
0.00	1	1	S	2066049	Citrobacter freundii complex sp. CFNIH2
0.00	1	0	S	67825	Citrobacter rodentium
0.00	1	1	S1	637910	Citrobacter rodentium ICC168
0.00	1	0	G1	2644389	unclassified Citrobacter
0.00	1	1	S	1573676	Citrobacter sp. R56
0.00	18	5	G	561	Escherichia
0.00	11	9	S	562	Escherichia coli
0.00	2	2	S1	83334	Escherichia coli O157:H7
0.00	2	2	S	1499973	Escherichia marmotae
0.00	7	0	G	1330547	Kosakonia
0.00	3	3	S	208223	Kosakonia cowanii
0.00	2	2	S	283686	Kosakonia radicincitans
0.00	1	1	S	497725	Kosakonia oryzae
0.00	1	0	G1	2632876	unclassified Kosakonia
0.00	1	1	S	2492396	Kosakonia sp. CCTCC M2018092
0.00	6	0	G	82976	Buttiauxella
0.00	6	0	G1	2634062	unclassified Buttiauxella
0.00	6	6	S	2479367	Buttiauxella sp. 3AFRM03
0.00	4	2	G	83654	Leclercia
0.00	2	1	G1	2627398	unclassified Leclercia
0.00	1	1	S	2282309	Leclercia sp. W17
0.00	4	3	G	413496	Cronobacter
0.00	1	1	S	28141	Cronobacter sakazakii
0.00	3	0	G	1330546	Pluralibacter
0.00	3	3	S	61647	Pluralibacter gergoviae
0.00	3	0	F1	191675	Enterobacteriaceae incertae sedis
0.00	3	0	F2	84563	ant, tsetse, mealybug, aphid, etc. endosymbionts
0.00	1	0	F3	146507	aphid secondary symbionts
0.00	1	1	S	1199245	secondary endosymbiont of Ctenarytaina eucalypti
0.00	1	0	G	1302410	Candidatus Annandia
0.00	1	1	S	1302411	Candidatus Annandia adelgestsuga
0.00	1	0	G	1906660	Candidatus Mikella
0.00	1	1	S	1778264	Candidatus Mikella endobia
0.00	3	0	G	158483	Cedecea
0.00	3	3	S	158822	Cedecea neteri
0.00	1	1	G	160674	Raoultella
0.00	1	0	G	2055880	Pseudescherichia
0.00	1	1	S	566	Pseudescherichia vulneris
0.00	1	0	G	447792	Phytobacter
0.00	1	1	S	1972431	Phytobacter ursingii
0.00	1	0	G	1335483	Shimwellia
0.00	1	1	S	563	Shimwellia blattae
0.00	1	0	G	579	Kluyvera
0.00	1	1	S	51288	Kluyvera ascorbata
0.02	122	2	F	1903411	Yersiniaceae
0.01	65	11	G	613	Serratia
0.00	17	1	S	138074	Serratia symbiotica
0.00	16	16	S1	568817	Serratia symbiotica str. 'Cinara cedri'
0.00	15	0	G1	2647522	unclassified Serratia
0.00	9	9	S	2420306	Serratia sp. FDAARGOS_506
0.00	6	6	S	2448483	Serratia sp. 3ACOL1
0.00	5	5	S	615	Serratia marcescens
0.00	5	5	S	82996	Serratia plymuthica
0.00	4	4	S	47917	Serratia fonticola
0.00	3	3	S	28151	Serratia proteamaculans
0.00	2	2	S	61652	Serratia rubidaea
0.00	2	2	S	614	Serratia liquefaciens
0.00	1	1	S	2741499	Serratia surfactantfaciens
0.01	44	11	G	629	Yersinia
0.00	30	9	G1	1649845	Yersinia pseudotuberculosis complex
0.00	20	20	S	632	Yersinia pestis
0.00	1	1	S	633	Yersinia pseudotuberculosis
0.00	2	2	S	935293	Yersinia entomophaga
0.00	1	0	S	33060	Yersinia mollaretii
0.00	1	1	S1	349967	Yersinia mollaretii ATCC 43969
0.00	7	0	G	929812	Gibbsiella
0.00	7	7	S	929813	Gibbsiella quercinecans
0.00	4	0	G	1964366	Nissabacter
0.00	4	0	G1	2636213	unclassified Nissabacter
0.00	4	4	S	2126321	Nissabacter sp. SGAir0207
0.01	100	1	F	1903414	Morganellaceae
0.01	55	3	G	583	Proteus
0.01	39	39	S	584	Proteus mirabilis
0.00	12	0	G1	257482	unclassified Proteus
0.00	12	12	S	2697019	Proteus sp. ZN5
0.00	1	1	S	585	Proteus vulgaris
0.00	32	4	G	586	Providencia
0.00	25	25	S	587	Providencia rettgeri
0.00	1	1	S	588	Providencia stuartii
0.00	1	1	S	126385	Providencia alcalifaciens
0.00	1	1	S	158850	Providencia rustigianii
0.00	6	0	G	626	Xenorhabdus
0.00	4	4	S	351671	Xenorhabdus doucetiae
0.00	2	2	S	351679	Xenorhabdus hominickii
0.00	5	0	G	637	Arsenophonus
0.00	5	0	G1	2627083	unclassified Arsenophonus
0.00	5	5	S	1231049	Arsenophonus endosymbiont of Aphis craccivora
0.00	1	0	G	29487	Photorhabdus
0.00	1	1	S	171438	Photorhabdus akhurstii
0.01	58	1	F	1903409	Erwiniaceae
0.00	31	2	G	53335	Pantoea
0.00	14	0	G1	2630326	unclassified Pantoea
0.00	7	7	S	592316	Pantoea sp. At-9b
0.00	4	4	S	2787629	Pantoea sp. SM3640
0.00	2	2	S	2052056	Pantoea sp. MSR2
0.00	1	1	S	1484158	Pantoea sp. PSNIH1
0.00	7	0	G1	1654067	Pantoea agglomerans group
0.00	7	7	S	549	Pantoea agglomerans
0.00	3	3	S	66269	Pantoea stewartii
0.00	2	2	S	59814	Pantoea dispersa
0.00	1	1	S	553	Pantoea ananatis
0.00	1	1	S	470934	Pantoea vagans
0.00	1	1	S	1076550	Pantoea rwandensis
0.00	21	0	G	32199	Buchnera
0.00	21	1	S	9	Buchnera aphidicola
0.00	5	5	S1	98793	Buchnera aphidicola (Rhopalosiphum padi)
0.00	5	5	S1	1241869	Buchnera aphidicola (Muscaphis stroyani)
0.00	2	2	S1	1241884	Buchnera aphidicola (Therioaphis trifolii)
0.00	2	2	S1	911343	Buchnera aphidicola (Brevicoryne brassicae)
0.00	1	1	S1	1241860	Buchnera aphidicola (Hyperomyzus lactucae)
0.00	1	1	S1	1258543	Buchnera aphidicola (Lipaphis pseudobrassicae)
0.00	1	1	S1	1241833	Buchnera aphidicola (Anoecia oenotherae)
0.00	1	0	S1	261318	Buchnera aphidicola (Cinara cedri)
0.00	1	1	S2	372461	Buchnera aphidicola BCc
0.00	1	1	S1	2518979	Buchnera aphidicola (Cinara splendens)
0.00	1	1	S1	2518977	Buchnera aphidicola (Cinara laricifoliae)
0.00	4	0	G	551	Erwinia
0.00	2	2	S	55211	Erwinia persicina
0.00	1	0	S	338565	Erwinia tasmaniensis
0.00	1	1	S1	465817	Erwinia tasmaniensis Et1/99
0.00	1	1	S	1922217	Candidatus Erwinia haradaeae
0.00	1	0	G	82986	Tatumella
0.00	1	0	G1	2649542	unclassified Tatumella
0.00	1	1	S	2487345	Tatumella sp. TA1
0.00	20	0	F	1903410	Pectobacteriaceae
0.00	12	2	G	122277	Pectobacterium
0.00	3	3	S	29471	Pectobacterium atrosepticum
0.00	3	3	S	180957	Pectobacterium brasiliense
0.00	2	2	S	2042057	Pectobacterium polaris
0.00	1	0	S	554	Pectobacterium carotovorum
0.00	1	0	S1	555	Pectobacterium carotovorum subsp. carotovorum
0.00	1	1	S2	1150613	Pectobacterium carotovorum subsp. carotovorum PCCS1
0.00	1	1	S	1905730	Pectobacterium parmentieri
0.00	4	1	G	204037	Dickeya
0.00	1	1	S	556	Dickeya chrysanthemi
0.00	1	1	S	69223	Dickeya paradisiaca
0.00	1	0	S	204038	Dickeya dadantii
0.00	1	1	S1	1224149	Dickeya dadantii NCPPB 3537
0.00	4	0	G	1082702	Lonsdalea
0.00	3	3	S	1172565	Lonsdalea populi
0.00	1	1	S	1082704	Lonsdalea britannica
0.00	11	0	F	1903412	Hafniaceae
0.00	8	0	G	568	Hafnia
0.00	8	8	S	569	Hafnia alvei
0.00	3	0	G	82982	Obesumbacterium
0.00	3	3	S	82983	Obesumbacterium proteus
0.00	10	0	F	1903416	Budviciaceae
0.00	7	0	G	82980	Leminorella
0.00	7	7	S	158841	Leminorella richardii
0.00	3	0	G	2810357	Jinshanibacter
0.00	3	3	S	2498113	Jinshanibacter zhutongyuii
0.00	1	0	O1	451511	Enterobacterales incertae sedis
0.00	1	0	G	702	Plesiomonas
0.00	1	1	S	703	Plesiomonas shigelloides
0.06	435	0	O	135622	Alteromonadales
0.04	319	0	F	267888	Pseudoalteromonadaceae
0.04	319	14	G	53246	Pseudoalteromonas
0.04	285	0	G1	194690	unclassified Pseudoalteromonas
0.04	269	269	S	1390185	Pseudoalteromonas sp. DL-6
0.00	8	8	S	2589991	Pseudoalteromonas sp. Scap06
0.00	6	6	S	2589992	Pseudoalteromonas sp. Scap25
0.00	1	1	S	649161	Pseudoalteromonas sp. 3J6
0.00	1	1	S	1761891	Pseudoalteromonas sp. 13-15
0.00	11	11	S	43662	Pseudoalteromonas piscicida
0.00	5	5	S	882626	Pseudoalteromonas xiamenensis
0.00	3	0	S	166935	Pseudoalteromonas translucida
0.00	3	3	S1	1315283	Pseudoalteromonas translucida KMM 520
0.00	1	1	S	43658	Pseudoalteromonas rubra
0.01	45	0	F	267890	Shewanellaceae
0.01	42	1	G	22	Shewanella
0.00	19	1	G1	196818	unclassified Shewanella
0.00	10	10	S	2589987	Shewanella sp. Scap07
0.00	3	3	S	2829809	Shewanella sp. FJAT-54481
0.00	2	2	S	2814294	Shewanella sp. FJAT-51800
0.00	1	1	S	2814293	Shewanella sp. FJAT-52962
0.00	1	1	S	2803864	Shewanella sp. KX20019
0.00	1	1	S	2575361	Shewanella sp. MEBiC00475
0.00	10	10	S	225848	Shewanella psychrophila
0.00	4	4	S	24	Shewanella putrefaciens
0.00	2	2	S	38313	Shewanella algae
0.00	1	1	S	256839	Shewanella decolorationis
0.00	1	1	S	1173586	Shewanella litorisediminis
0.00	1	1	S	712036	Shewanella dokdonensis
0.00	1	0	S	271098	Shewanella halifaxensis
0.00	1	1	S1	458817	Shewanella halifaxensis HAW-EB4
0.00	1	1	S	238836	Shewanella donghaensis
0.00	1	0	S	192073	Shewanella denitrificans
0.00	1	1	S1	318161	Shewanella denitrificans OS217
0.00	3	0	G	2547964	Parashewanella
0.00	3	3	S	2547970	Parashewanella tropica
0.00	32	0	F	72275	Alteromonadaceae
0.00	15	8	G	226	Alteromonas
0.00	3	2	S	314275	Alteromonas mediterranea
0.00	1	1	S1	1774373	Alteromonas mediterranea DE
0.00	2	1	S	28108	Alteromonas macleodii
0.00	1	1	S1	529120	Alteromonas macleodii ATCC 27126
0.00	1	1	S	589873	Alteromonas australica
0.00	1	0	G1	2614992	unclassified Alteromonas
0.00	1	1	S	1714845	Alteromonas sp. BL110
0.00	4	0	G	261825	Agarivorans
0.00	4	4	S	1563703	Agarivorans aestuarii
0.00	4	0	G	288793	Salinimonas
0.00	4	4	S	2785918	Salinimonas marina
0.00	3	0	G	2742	Marinobacter
0.00	3	3	S	1874317	Marinobacter salinus
0.00	2	0	G	1172191	Catenovulum
0.00	1	1	S	1740262	Catenovulum sediminis
0.00	1	0	G1	2638362	unclassified Catenovulum
0.00	1	1	S	2172099	Catenovulum sp. CCB-QB4
0.00	1	0	G	89404	Glaciecola
0.00	1	1	S	2489595	Glaciecola amylolytica
0.00	1	0	G	1751872	Lacimicrobium
0.00	1	1	S	1526571	Lacimicrobium alkaliphilum
0.00	1	0	G	2650549	Hydrocarboniclastica
0.00	1	1	S	2259620	Hydrocarboniclastica marina
0.00	1	0	G	2661818	Saliniradius
0.00	1	1	S	2183582	Saliniradius amylolyticus
0.00	19	0	F	267889	Colwelliaceae
0.00	14	0	G	28228	Colwellia
0.00	14	0	G1	196834	unclassified Colwellia
0.00	12	12	S	1816219	Colwellia sp. PAMC 21821
0.00	1	1	S	2161872	Colwellia sp. Arc7-D
0.00	1	1	S	2497879	Colwellia sp. Arc7-635
0.00	4	0	G	1518149	Thalassotalea
0.00	4	0	G1	2614972	unclassified Thalassotalea
0.00	3	3	S	2552945	Thalassotalea sp. HSM 43
0.00	1	1	S	2769490	Thalassotalea sp. LPB0316
0.00	1	0	G	2848171	Cognaticolwellia
0.00	1	1	S	1967665	Cognaticolwellia beringensis
0.00	11	0	F	267891	Moritellaceae
0.00	11	0	G	58050	Moritella
0.00	9	9	G1	2637987	unclassified Moritella
0.00	2	0	S	90736	Moritella marina
0.00	2	2	S1	1202962	Moritella marina ATCC 15381
0.00	8	0	F	267893	Idiomarinaceae
0.00	8	0	G	135575	Idiomarina
0.00	3	3	S	1096243	Idiomarina piscisalsi
0.00	2	2	S	86102	Idiomarina abyssalis
0.00	2	2	S	135577	Idiomarina loihiensis
0.00	1	0	G1	2614829	unclassified Idiomarina
0.00	1	1	S	2100422	Idiomarina sp. OT37-5b
0.00	1	0	F	267894	Psychromonadaceae
0.00	1	0	G	67572	Psychromonas
0.00	1	0	S	357794	Psychromonas ingrahamii
0.00	1	1	S1	357804	Psychromonas ingrahamii 37
0.03	243	0	O	135614	Xanthomonadales
0.03	235	5	F	32033	Xanthomonadaceae
0.02	122	10	G	40323	Stenotrophomonas
0.01	58	58	S	128780	Stenotrophomonas acidaminiphila
0.01	41	0	G1	196198	unclassified Stenotrophomonas
0.01	40	40	S	1904944	Stenotrophomonas sp. LM091
0.00	1	1	S	2770322	Stenotrophomonas sp. 169
0.00	13	0	G1	995085	Stenotrophomonas maltophilia group
0.00	11	11	S	40324	Stenotrophomonas maltophilia
0.00	1	1	S	2072406	Stenotrophomonas sp. ZAC14D2_NAIMI4_6
0.00	1	1	S	2072413	Stenotrophomonas sp. SAU14A_NAIMI4_5
0.01	90	34	G	338	Xanthomonas
0.01	42	0	G1	643453	Xanthomonas citri group
0.01	42	1	S	346	Xanthomonas citri
0.01	40	40	S1	366649	Xanthomonas citri pv. fuscans
0.00	1	1	S1	611301	Xanthomonas citri pv. citri
0.00	4	4	S	347	Xanthomonas oryzae
0.00	2	0	S	56450	Xanthomonas cassavae
0.00	2	2	S1	1219375	Xanthomonas cassavae CFBP 4642
0.00	1	0	S	343	Xanthomonas translucens
0.00	1	1	S1	134875	Xanthomonas translucens pv. translucens
0.00	1	1	S	56464	Xanthomonas theicola
0.00	1	0	S	56459	Xanthomonas vasicola
0.00	1	0	S1	454958	Xanthomonas vasicola pv. musacearum
0.00	1	1	S2	1094184	Xanthomonas campestris pv. musacearum NCPPB 4379
0.00	1	1	S	56458	Xanthomonas sacchari
0.00	1	1	S	56455	Xanthomonas hyacinthi
0.00	1	1	S	56448	Xanthomonas arboricola
0.00	1	0	S	53413	Xanthomonas axonopodis
0.00	1	0	S1	1982678	Xanthomonas axonopodis subcluster 9.3
0.00	1	1	S2	325777	Xanthomonas axonopodis pv. vasculorum
0.00	1	1	S	29447	Xanthomonas albilineans
0.00	7	1	G	68	Lysobacter
0.00	2	0	G1	2635362	unclassified Lysobacter
0.00	1	1	S	2762611	Lysobacter sp. CW239
0.00	1	1	S	2822368	Lysobacter sp. CECT 30171
0.00	1	1	S	69	Lysobacter enzymogenes
0.00	1	1	S	435897	Lysobacter capsici
0.00	1	1	S	2763317	Lysobacter solisilvae (ex Kim et al. 2021)
0.00	1	1	S	2795387	Lysobacter arenosi
0.00	4	1	G	83614	Luteimonas
0.00	3	0	G1	2629088	unclassified Luteimonas
0.00	1	1	S	2508168	Luteimonas sp. YGD11-2
0.00	1	1	S	2761107	Luteimonas sp. MC1825
0.00	1	1	S	2799325	Luteimonas sp. MC1572
0.00	4	0	G	83618	Pseudoxanthomonas
0.00	2	0	S	314722	Pseudoxanthomonas suwonensis
0.00	2	2	S1	743721	Pseudoxanthomonas suwonensis 11-1
0.00	1	1	S	128785	Pseudoxanthomonas mexicana
0.00	1	0	S	415229	Pseudoxanthomonas spadix
0.00	1	1	S1	1045855	Pseudoxanthomonas spadix BD-a59
0.00	3	1	G	141948	Thermomonas
0.00	1	1	S	1463158	Thermomonas carbonis
0.00	1	0	G1	2633315	unclassified Thermomonas
0.00	1	1	S	2202149	Thermomonas sp. SY21
0.00	8	0	F	1775411	Rhodanobacteraceae
0.00	6	0	G	231454	Dyella
0.00	4	4	S	1849581	Dyella caseinilytica
0.00	2	0	G1	2634549	unclassified Dyella
0.00	1	1	S	2501295	Dyella sp. M7H15-1
0.00	1	1	S	2763498	Dyella sp. G9
0.00	1	0	G	75309	Rhodanobacter
0.00	1	1	S	582702	Rhodanobacter glycinis
0.00	1	0	G	2707020	Aerosticca
0.00	1	1	S	2010829	Aerosticca soli
0.03	198	0	O	135623	Vibrionales
0.03	198	2	F	641	Vibrionaceae
0.02	172	10	G	662	Vibrio
0.02	111	111	S	55601	Vibrio anguillarum
0.00	7	7	S	672	Vibrio vulnificus
0.00	7	0	S	52443	Vibrio tapetis
0.00	7	7	S1	1671868	Vibrio tapetis subsp. tapetis
0.00	5	0	G1	2614977	unclassified Vibrio
0.00	4	4	S	2589990	Vibrio sp. Scap24
0.00	1	1	S	2779363	Vibrio sp. SCSIO 43132
0.00	5	0	G1	717610	Vibrio harveyi group
0.00	3	3	S	680	Vibrio campbellii
0.00	2	2	S	670	Vibrio parahaemolyticus
0.00	4	4	S	47951	Vibrio cyclitrophicus
0.00	3	3	S	1435069	Vibrio tritonius
0.00	3	3	S	1074311	Vibrio alfacsensis
0.00	3	0	G1	1891919	Vibrio oreintalis group
0.00	3	0	S	29498	Vibrio tubiashii
0.00	3	3	S1	1051646	Vibrio tubiashii ATCC 19109
0.00	2	2	S	1918945	Vibrio spartinae
0.00	2	0	S	666	Vibrio cholerae
0.00	2	0	S1	127906	Vibrio cholerae O1
0.00	2	2	S2	686	Vibrio cholerae O1 biovar El Tor
0.00	1	1	S	1481663	Vibrio metoecus
0.00	1	1	S	2777577	Vibrio bathopelagicus
0.00	1	1	S	1481923	Vibrio astriarenae
0.00	1	1	S	673372	Vibrio casei
0.00	1	1	S	2587862	Vibrio aquimaris
0.00	1	0	S	246167	Vibrio crassostreae
0.00	1	1	S1	1191300	Vibrio crassostreae 9CS106
0.00	1	1	S	190893	Vibrio coralliilyticus
0.00	1	1	S	674	Vibrio mimicus
0.00	1	1	S	687	Vibrio gazogenes
0.00	1	1	S	689	Vibrio mediterranei
0.00	13	12	G	51366	Salinivibrio
0.00	1	1	S	1908198	Salinivibrio kushneri
0.00	5	0	G	2014233	Thaumasiovibrio
0.00	5	5	S	1891207	Thaumasiovibrio subtropicus
0.00	3	0	G	657	Photobacterium
0.00	2	0	G1	2628852	unclassified Photobacterium
0.00	2	2	S	2829502	Photobacterium sp. GJ3
0.00	1	1	S	320778	Photobacterium ganghwense
0.00	2	0	G	246861	Grimontia
0.00	2	2	S	673	Grimontia hollisae
0.00	1	0	G	511678	Aliivibrio
0.00	1	1	S	40269	Aliivibrio salmonicida
0.01	109	0	O	135619	Oceanospirillales
0.01	40	0	F	28256	Halomonadaceae
0.00	28	6	G	2745	Halomonas
0.00	11	1	G1	2609666	unclassified Halomonas
0.00	4	4	S	1504981	Halomonas sp. KO116
0.00	2	2	S	2306583	Halomonas sp. JS92-SW72
0.00	2	2	S	1883416	Halomonas sp. 1513
0.00	1	1	S	2014541	Halomonas sp. N3-2A
0.00	1	1	S	2733488	Halomonas sp. MCCC 1A13718
0.00	7	7	S	115561	Halomonas hydrothermalis
0.00	2	2	S	2609667	Halomonas piezotolerans
0.00	1	1	S	664683	Halomonas titanicae
0.00	1	1	S	1897729	Halomonas aestuarii
0.00	6	0	F1	114403	Zymobacter group
0.00	5	0	G	114185	Candidatus Carsonella
0.00	5	0	S	114186	Candidatus Carsonella ruddii
0.00	5	5	S1	1202537	Candidatus Carsonella ruddii CS isolate Thao2000
0.00	1	0	G	235572	Candidatus Portiera
0.00	1	1	S	91844	Candidatus Portiera aleyrodidarum
0.00	2	0	G	204286	Cobetia
0.00	2	1	G1	2609414	unclassified Cobetia
0.00	1	1	S	2686360	Cobetia sp. L2A1
0.00	2	0	G	504090	Kushneria
0.00	1	1	S	657387	Kushneria phosphatilytica
0.00	1	1	S	698828	Kushneria konosiri
0.00	1	0	G	42054	Chromohalobacter
0.00	1	0	S	158080	Chromohalobacter salexigens
0.00	1	1	S1	290398	Chromohalobacter salexigens DSM 3043
0.00	1	0	G	376488	Halotalea
0.00	1	1	S	376489	Halotalea alkalilenta
0.00	32	0	F	191033	Oleiphilaceae
0.00	32	0	G	141450	Oleiphilus
0.00	32	32	S	141451	Oleiphilus messinensis
0.00	22	0	F	135620	Oceanospirillaceae
0.00	7	0	G	28253	Marinomonas
0.00	3	3	S	178399	Marinomonas primoryensis
0.00	2	0	G1	196814	unclassified Marinomonas
0.00	1	1	S	2065312	Marinomonas sp. A3A
0.00	1	1	S	2071621	Marinomonas sp. FW-1
0.00	1	0	S	936476	Marinomonas posidonica
0.00	1	1	S1	491952	Marinomonas posidonica IVIA-Po-181
0.00	1	1	S	2773454	Marinomonas algicola
0.00	7	0	G	75687	Neptunomonas
0.00	7	7	S	1572645	Neptunomonas phycophila
0.00	6	0	G	599651	Bermanella
0.00	6	6	S	207949	Bermanella marisrubri
0.00	1	0	G	187492	Thalassolituus
0.00	1	0	S	187493	Thalassolituus oleivorans
0.00	1	1	S1	1298593	Thalassolituus oleivorans MIL-1
0.00	1	0	G	1537406	Bacterioplanes
0.00	1	1	S	1249553	Bacterioplanes sanyensis
0.00	7	0	F	224379	Hahellaceae
0.00	5	0	G	2768738	Spartinivicinus
0.00	5	5	S	2683272	Spartinivicinus ruber
0.00	2	0	G	158481	Hahella
0.00	2	0	S	158327	Hahella chejuensis
0.00	2	2	S1	349521	Hahella chejuensis KCTC 2396
0.00	5	0	F	1920240	Kangiellaceae
0.00	5	0	G	261963	Kangiella
0.00	5	5	S	1144748	Kangiella sediminilitoris
0.00	3	0	F	224372	Alcanivoracaceae
0.00	2	0	G	2025617	Ketobacter
0.00	2	2	S	1917421	Ketobacter alkanivorans
0.00	1	0	G	59753	Alcanivorax
0.00	1	0	G1	2638842	unclassified Alcanivorax
0.00	1	1	S	2014542	Alcanivorax sp. N3-2A
0.01	90	0	O	135625	Pasteurellales
0.01	90	4	F	712	Pasteurellaceae
0.01	52	0	G	724	Haemophilus
0.01	49	49	S	730	[Haemophilus] ducreyi
0.00	3	3	S	727	Haemophilus influenzae
0.00	17	0	G	713	Actinobacillus
0.00	7	7	S	718	Actinobacillus equuli
0.00	7	7	S	51049	Actinobacillus indolicus
0.00	2	0	G1	2644856	unclassified Actinobacillus
0.00	2	2	S	2774188	Actinobacillus sp. GY-402
0.00	1	1	S	716	Actinobacillus suis
0.00	5	2	G	745	Pasteurella
0.00	3	2	S	747	Pasteurella multocida
0.00	1	1	S1	123812	Pasteurella multocida subsp. gallicida
0.00	3	0	G	75984	Mannheimia
0.00	2	2	S	85402	Mannheimia granulomatis
0.00	1	1	S	2770636	Mannheimia bovis
0.00	2	0	G	2094023	Glaesserella
0.00	2	2	S	738	Glaesserella parasuis
0.00	2	0	G	292486	Avibacterium
0.00	2	2	S	728	Avibacterium paragallinarum
0.00	1	0	G	155493	Gallibacterium
0.00	1	0	S	750	Gallibacterium anatis
0.00	1	1	S1	1005058	Gallibacterium anatis UMN179
0.00	1	0	G	416916	Aggregatibacter
0.00	1	1	S	739	Aggregatibacter segnis
0.00	1	1	G	697331	Basfia
0.00	1	0	G	1249016	Otariodibacter
0.00	1	1	S	1032623	Otariodibacter oris
0.00	1	0	G	1520333	Vespertiliibacter
0.00	1	1	S	1443036	Vespertiliibacter pulmonis
0.01	43	0	C1	118884	Gammaproteobacteria incertae sedis
0.01	38	0	G	204619	Candidatus Nardonella
0.01	37	37	S	1971488	endosymbiont of Pachyrhynchus infernalis
0.00	1	1	S	1971485	Candidatus Nardonella dryophthoridicola
0.00	2	0	C2	32036	sulfur-oxidizing symbionts
0.00	2	0	S	113267	Bathymodiolus septemdierum thioautotrophic gill symbiont
0.00	2	2	S1	1303921	endosymbiont of Bathymodiolus septemdierum str. Myojin knoll
0.00	2	0	G	2738850	Candidatus Reidiella
0.00	2	2	S	2738883	Candidatus Reidiella endopervernicosa
0.00	1	0	G	655184	Candidatus Thioglobus
0.00	1	0	G1	2644172	unclassified Candidatus Thioglobus
0.00	1	1	S	2508687	Candidatus Thioglobus sp. NP1
0.01	39	0	O	135613	Chromatiales
0.00	13	0	F	1046	Chromatiaceae
0.00	3	0	G	67575	Rheinheimera
0.00	3	0	G1	115860	unclassified Rheinheimera
0.00	3	3	S	1763998	Rheinheimera sp. F8
0.00	3	0	G	85076	Marichromatium
0.00	3	0	S	37487	Marichromatium purpuratum
0.00	3	3	S1	765910	Marichromatium purpuratum 984
0.00	2	0	G	85073	Thermochromatium
0.00	2	0	S	1050	Thermochromatium tepidum
0.00	2	2	S1	316276	Thermochromatium tepidum ATCC 43061
0.00	2	0	G	2828366	Caldichromatium
0.00	2	2	S	2699430	Caldichromatium japonicum
0.00	1	0	G	1227	Nitrosococcus
0.00	1	0	S	1229	Nitrosococcus oceani
0.00	1	1	S1	323261	Nitrosococcus oceani ATCC 19707
0.00	1	0	G	53392	Thiodictyon
0.00	1	1	S	1166950	Candidatus Thiodictyon syntrophicum
0.00	1	1	G	85072	Allochromatium
0.00	11	0	O1	451214	Chromatiales incertae sedis
0.00	11	11	G	1273155	Thiohalobacter
0.00	7	0	F	1738654	Woeseiaceae
0.00	7	0	G	1738655	Woeseia
0.00	7	7	S	1548547	Woeseia oceani
0.00	6	0	F	72276	Ectothiorhodospiraceae
0.00	3	0	G	1765964	Acidihalobacter
0.00	3	3	S	1765967	Acidihalobacter ferrooxydans
0.00	2	0	G	106633	Thioalkalivibrio
0.00	1	0	S	108010	Thioalkalivibrio paradoxus
0.00	1	1	S1	713585	Thioalkalivibrio paradoxus ARh 1
0.00	1	0	S	1033854	Thioalkalivibrio sulfidiphilus
0.00	1	1	S1	396588	Thioalkalivibrio sulfidiphilus HL-EbGr7
0.00	1	0	G	1051	Ectothiorhodospira
0.00	1	1	S	421628	Ectothiorhodospira haloalkaliphila
0.00	1	0	F	449719	Granulosicoccaceae
0.00	1	0	G	437504	Granulosicoccus
0.00	1	0	S	437505	Granulosicoccus antarcticus
0.00	1	1	S1	1192854	Granulosicoccus antarcticus IMCC3135
0.00	1	0	F	1096778	Thioalkalispiraceae
0.00	1	0	G	2034504	Sulfurivermis
0.00	1	1	S	1972068	Sulfurivermis fontis
0.00	21	0	O	118969	Legionellales
0.00	17	0	F	444	Legionellaceae
0.00	17	1	G	445	Legionella
0.00	13	7	S	446	Legionella pneumophila
0.00	6	0	S1	66976	Legionella pneumophila serogroup 1
0.00	6	6	S2	423212	Legionella pneumophila 2300/99 Alcoy
0.00	2	2	S	454	Legionella israelensis
0.00	1	1	S	1867846	Legionella clemsonensis
0.00	4	0	F	118968	Coxiellaceae
0.00	2	0	G	254245	Aquicella
0.00	2	2	S	254247	Aquicella siphonis
0.00	1	0	G	776	Coxiella
0.00	1	1	S	777	Coxiella burnetii
0.00	1	0	G	59195	Rickettsiella
0.00	1	1	S	676208	Candidatus Rickettsiella viridis
0.00	21	0	O	135624	Aeromonadales
0.00	17	0	F	84642	Aeromonadaceae
0.00	13	2	G	642	Aeromonas
0.00	3	0	G1	257493	unclassified Aeromonas
0.00	2	2	S	2033033	Aeromonas sp. CU5
0.00	1	1	S	1636607	Aeromonas sp. ASNIH2
0.00	3	3	S	652	Aeromonas schubertii
0.00	2	2	S	654	Aeromonas veronii
0.00	1	1	S	651	Aeromonas media
0.00	1	0	S	644	Aeromonas hydrophila
0.00	1	1	S1	1288394	Aeromonas hydrophila ML09-119
0.00	1	1	S	73010	Aeromonas encheleia
0.00	2	0	G	225143	Oceanisphaera
0.00	2	2	S	1416627	Oceanisphaera profunda
0.00	1	0	G	43947	Tolumonas
0.00	1	0	S	43948	Tolumonas auensis
0.00	1	1	S1	595494	Tolumonas auensis DSM 9187
0.00	1	0	G	2802288	Dongshaea
0.00	1	1	S	2047966	Dongshaea marina
0.00	4	0	F	83763	Succinivibrionaceae
0.00	4	0	G	83770	Succinivibrio
0.00	4	4	S	83771	Succinivibrio dextrinosolvens
0.00	20	0	O	135618	Methylococcales
0.00	20	0	F	403	Methylococcaceae
0.00	6	0	G	39773	Methylomicrobium
0.00	6	0	S	39775	Methylomicrobium album
0.00	6	6	S1	686340	Methylomicrobium album BG8
0.00	5	0	G	1808977	Candidatus Methylospira
0.00	5	5	S	1808979	Candidatus Methylospira mobilis
0.00	4	0	G	2822410	Methylotuvimicrobium
0.00	4	0	S	271065	Methylotuvimicrobium alcaliphilum
0.00	4	4	S1	1091494	Methylotuvimicrobium alcaliphilum 20Z
0.00	2	0	G	413	Methylococcus
0.00	2	2	S	414	Methylococcus capsulatus
0.00	2	0	G	416	Methylomonas
0.00	1	1	S	1173101	Methylomonas paludis
0.00	1	1	S	2608981	Methylomonas rhizoryzae
0.00	1	0	G	762296	Methylovulum
0.00	1	1	S	1704499	Methylovulum psychrotolerans
0.00	16	0	O	1240482	Orbales
0.00	16	0	F	1240483	Orbaceae
0.00	12	0	G	1193503	Gilliamella
0.00	12	12	S	1196095	Gilliamella apicola
0.00	3	0	G	743714	Orbus
0.00	3	0	G1	2646913	unclassified Orbus
0.00	3	3	S	1635327	Orbus sp. IPMB12
0.00	1	0	G	1335631	Frischella
0.00	1	1	S	1267021	Frischella perrara
0.00	15	0	O	72273	Thiotrichales
0.00	10	0	F	34064	Francisellaceae
0.00	10	0	G	262	Francisella
0.00	9	0	G1	2610885	unclassified Francisella
0.00	9	9	S	1547445	Francisella sp. FSC1006
0.00	1	1	S	573570	Francisella uliginis
0.00	3	0	F	135616	Piscirickettsiaceae
0.00	2	0	G	40222	Methylophaga
0.00	1	1	S	754476	Methylophaga nitratireducenticrescens
0.00	1	1	S	754477	Methylophaga frappieri
0.00	1	0	G	1237	Piscirickettsia
0.00	1	1	S	1238	Piscirickettsia salmonis
0.00	2	0	F	135617	Thiotrichaceae
0.00	2	0	G	1030	Thiothrix
0.00	2	0	G1	2636184	unclassified Thiothrix
0.00	2	2	S	1032	Thiothrix sp.
0.00	4	0	O	1706369	Cellvibrionales
0.00	1	0	F	1706371	Cellvibrionaceae
0.00	1	0	G	10	Cellvibrio
0.00	1	0	G1	2624793	unclassified Cellvibrio
0.00	1	1	S	2303332	Cellvibrio sp. KY-GH-1
0.00	1	0	F	1706372	Halieaceae
0.00	1	0	G	2678529	Kineobactrum
0.00	1	1	S	2708301	Kineobactrum salinum
0.00	1	0	F	1706373	Microbulbiferaceae
0.00	1	0	G	48073	Microbulbifer
0.00	1	0	G1	2619833	unclassified Microbulbifer
0.00	1	1	S	2681547	Microbulbifer sp. SH-1
0.00	1	0	F	1706375	Spongiibacteraceae
0.00	1	0	G	1084558	Oceanicoccus
0.00	1	1	S	716816	Oceanicoccus sagamiensis
0.00	1	0	O	135615	Cardiobacteriales
0.00	1	0	F	868	Cardiobacteriaceae
0.00	1	0	G	2717	Cardiobacterium
0.00	1	1	S	2718	Cardiobacterium hominis
0.00	1	0	O	1934945	Immundisolibacterales
0.00	1	0	F	1934946	Immundisolibacteraceae
0.00	1	0	G	1934947	Immundisolibacter
0.00	1	1	S	1810504	Immundisolibacter cernigliae
0.28	2045	92	C	28211	Alphaproteobacteria
0.12	869	34	O	204457	Sphingomonadales
0.10	696	106	F	41297	Sphingomonadaceae
0.03	187	14	G	165696	Novosphingobium
0.02	133	1	G1	2644732	unclassified Novosphingobium
0.01	56	56	S	2571749	Novosphingobium sp. EMRT-2
0.00	17	17	S	1016987	Novosphingobium sp. THN1
0.00	16	16	S	2698673	Novosphingobium sp. 502str22
0.00	13	13	S	1609758	Novosphingobium sp. P6W
0.00	12	12	S	702113	Novosphingobium sp. PP1Y
0.00	8	8	S	2780074	Novosphingobium sp. ES2-1
0.00	5	5	S	164608	Novosphingobium sp. KA1
0.00	5	5	S	2675225	Novosphingobium sp. Gsoil 351
0.00	15	0	S	48935	Novosphingobium aromaticivorans
0.00	15	15	S1	279238	Novosphingobium aromaticivorans DSM 12444
0.00	13	13	S	1176536	Novosphingobium ginsenosidimutans
0.00	10	10	S	158500	Novosphingobium resinovorum
0.00	2	0	S	205844	Novosphingobium pentaromativorans
0.00	2	2	S1	1088721	Novosphingobium pentaromativorans US6-1
0.02	171	26	G	165695	Sphingobium
0.01	63	5	G1	2611147	unclassified Sphingobium
0.00	12	12	S	2733867	Sphingobium sp. KCTC 72723
0.00	11	11	S	2082188	Sphingobium sp. YG1
0.00	8	8	S	2565554	Sphingobium sp. PAMC28499
0.00	6	6	S	1315974	Sphingobium sp. TKS
0.00	4	4	S	520734	Sphingobium sp. RSMS
0.00	4	4	S	627192	Sphingobium sp. SYK-6
0.00	4	4	S	1843368	Sphingobium sp. RAC03
0.00	4	4	S	2676077	Sphingobium sp. CAP-1
0.00	2	2	S	407020	Sphingobium sp. MI1205
0.00	2	2	S	1855519	Sphingobium sp. EP60837
0.00	1	1	S	2072936	Sphingobium sp. SCG-1
0.00	26	26	S	13690	Sphingobium yanoikuyae
0.00	16	16	S	1332080	Sphingobium baderi
0.00	11	11	S	135719	Sphingobium amiense
0.00	6	6	S	76947	Sphingobium herbicidovorans
0.00	6	6	S	120107	Sphingobium cloacae
0.00	5	4	S	121428	Sphingobium xenophagum
0.00	1	1	S1	1192759	Sphingobium xenophagum QYY
0.00	5	0	S	332055	Sphingobium indicum
0.00	5	5	S1	452662	Sphingobium japonicum UT26S
0.00	3	0	S	46429	Sphingobium chlorophenolicum
0.00	3	3	S1	690566	Sphingobium chlorophenolicum L-1
0.00	3	3	S	1592790	Sphingobium phenoxybenzoativorans
0.00	1	0	S	336203	Sphingobium fuliginis
0.00	1	1	S1	1208342	Sphingobium fuliginis ATCC 27551
0.02	160	10	G	13687	Sphingomonas
0.01	94	6	G1	196159	unclassified Sphingomonas
0.00	15	15	S	304378	Sphingomonas sp. IC081
0.00	9	9	S	2698679	Sphingomonas sp. C33
0.00	7	7	S	2599297	Sphingomonas sp. XS-10
0.00	6	6	S	2735134	Sphingomonas sp. AP4-R1
0.00	6	6	S	2653203	Sphingomonas sp. CL5.1
0.00	5	5	S	1938607	Sphingomonas sp. LM7
0.00	5	5	S	1327635	Sphingomonas sp. Cra20
0.00	4	4	S	1390395	Sphingomonas sp. LK11
0.00	4	4	S	2711156	Sphingomonas sp. MK52
0.00	3	3	S	1517551	Sphingomonas sp. HMP6
0.00	3	3	S	2219696	Sphingomonas sp. FARSPH
0.00	3	3	S	2319844	Sphingomonas sp. YZ-8
0.00	3	3	S	2565555	Sphingomonas sp. PAMC26645
0.00	3	3	S	2596913	Sphingomonas sp. NBWT7
0.00	3	3	S	1030157	Sphingomonas sp. KC8
0.00	2	2	S	1523415	Sphingomonas sp. AAP5
0.00	2	2	S	1961362	Sphingomonas sp. NIC1
0.00	2	2	S	745310	Sphingomonas sp. MM-1
0.00	2	2	S	2681549	Sphingomonas sp. LMO-1
0.00	1	1	S	1517554	Sphingomonas sp. HMP9
0.00	7	7	S	13689	Sphingomonas paucimobilis
0.00	6	6	S	1560345	Sphingomonas panacis
0.00	6	6	S	1609977	Sphingomonas hengshuiensis
0.00	5	5	S	424800	Sphingomonas insulae
0.00	4	4	S	93064	Sphingomonas koreensis
0.00	4	0	S	397260	Sphingomonas sanxanigenens
0.00	4	4	S1	1123269	Sphingomonas sanxanigenens DSM 19645 = NX02
0.00	4	4	S	653931	Sphingomonas alpina
0.00	3	3	S	33051	Sphingomonas sanguinis
0.00	3	3	S	2071607	Sphingomonas rhizophila
0.00	3	3	S	1549858	Sphingomonas taxi
0.00	2	2	S	2759526	Sphingomonas aliaeris
0.00	2	2	S	2714944	Sphingomonas sinipercae
0.00	1	1	S	2764186	Sphingomonas sabuli
0.00	1	1	S	2714943	Sphingomonas piscis
0.00	1	1	S	2594473	Sphingomonas xanthus
0.00	1	1	S	1813879	Sphingomonas panacisoli
0.00	1	1	S	1176646	Sphingomonas daechungensis
0.00	1	1	S	363835	Sphingomonas ginsengisoli An et al. 2013
0.00	1	0	S	160791	Sphingomonas wittichii
0.00	1	1	S1	392499	Sphingomonas wittichii RW1
0.01	42	1	G	165697	Sphingopyxis
0.00	23	0	G1	2614943	unclassified Sphingopyxis
0.00	8	8	S	1874061	Sphingopyxis sp. EG6
0.00	7	7	S	292913	Sphingopyxis sp. 113P3
0.00	2	2	S	1357916	Sphingopyxis sp. QXT-31
0.00	2	2	S	1913578	Sphingopyxis sp. LPB0140
0.00	2	2	S	1914525	Sphingopyxis sp. FD7
0.00	1	1	S	1866325	Sphingopyxis sp. MG
0.00	1	1	S	2565556	Sphingopyxis sp. PAMC25046
0.00	5	0	S	117207	Sphingopyxis alaskensis
0.00	5	5	S1	317655	Sphingopyxis alaskensis RB2256
0.00	4	4	S	33050	Sphingopyxis macrogoltabida
0.00	4	0	S	33052	Sphingopyxis terrae
0.00	4	4	S1	2448440	Sphingopyxis terrae subsp. terrae
0.00	3	3	S	2054227	Sphingopyxis lindanitolerans
0.00	1	1	S	267128	Sphingopyxis granuli
0.00	1	1	S	1515612	Sphingopyxis fribergensis
0.00	7	1	G	1434046	Sphingorhabdus
0.00	4	0	G1	2614947	unclassified Sphingorhabdus
0.00	2	2	S	2077182	Sphingorhabdus sp. YGSMI21
0.00	1	1	S	1806885	Sphingorhabdus sp. M41
0.00	1	1	S	2584094	Sphingorhabdus sp. SMR4y
0.00	2	2	S	392610	Sphingorhabdus lacus
0.00	7	0	G	1649486	Rhizorhabdus
0.00	7	7	S	1850238	Rhizorhabdus dicambivorans
0.00	5	0	G	2676233	Sphingosinithalassobacter
0.00	5	1	G1	2676235	unclassified Sphingosinithalassobacter
0.00	3	3	S	2762748	Sphingosinithalassobacter sp. CS137
0.00	1	1	S	2711215	Sphingosinithalassobacter sp. zrk23
0.00	3	0	G	2676781	Aquisediminimonas
0.00	3	3	S	1550733	Aquisediminimonas profunda
0.00	2	0	G	2685927	Tardibacter
0.00	2	2	S	1921510	Tardibacter chloracetimidivorans
0.00	2	0	G	2709685	Parasphingorhabdus
0.00	1	0	G1	2709687	unclassified Parasphingorhabdus
0.00	1	1	S	2806553	Parasphingorhabdus sp. JHSY0214
0.00	1	1	S	2725558	Parasphingorhabdus halotolerans
0.00	2	0	G	2823232	Allosphingosinicella
0.00	2	2	S	941907	Allosphingosinicella indica
0.00	1	0	G	72173	Citromicrobium
0.00	1	0	G1	2630544	unclassified Citromicrobium
0.00	1	1	S	1634516	Citromicrobium sp. JL477
0.00	1	0	G	2709686	Novosphingopyxis
0.00	1	1	S	2762729	Novosphingopyxis iocasae
0.02	119	8	F	335929	Erythrobacteraceae
0.01	40	1	F1	2800788	Erythrobacter/Porphyrobacter group
0.00	24	0	G	1041	Erythrobacter
0.00	9	0	G1	2633097	unclassified Erythrobacter
0.00	3	3	S	2829500	Erythrobacter sp. JK5
0.00	2	2	S	2011159	Erythrobacter sp. KY5
0.00	1	1	S	2502843	Erythrobacter sp. HKB08
0.00	1	1	S	2653850	Erythrobacter sp. 3-20A1M
0.00	1	1	S	2779361	Erythrobacter sp. SCSIO 43205
0.00	1	1	S	2785907	Erythrobacter sp. A30-3
0.00	7	5	S	39960	Erythrobacter litoralis
0.00	2	2	S1	314225	Erythrobacter litoralis HTCC2594
0.00	6	6	S	1112	Erythrobacter neustonensis
0.00	2	2	S	2182384	Erythrobacter aureus
0.00	15	0	G	1111	Porphyrobacter
0.00	15	2	G1	2683265	unclassified Porphyrobacter
0.00	5	5	S	2023229	Porphyrobacter sp. HT-58-2
0.00	5	5	S	2547601	Porphyrobacter sp. YT40
0.00	3	3	S	1896196	Porphyrobacter sp. LM 6
0.00	26	3	G	1855416	Qipengyuania
0.00	9	0	G1	2645039	unclassified Qipengyuania
0.00	4	4	S	2867233	Qipengyuania sp. 1NDH13
0.00	3	3	S	2867231	Qipengyuania sp. 1NDH1
0.00	2	2	S	2867235	Qipengyuania sp. 1NDW3
0.00	6	6	S	192812	Qipengyuania flava
0.00	3	3	S	1532023	Qipengyuania sediminis
0.00	3	3	S	2782568	Qipengyuania soli
0.00	2	2	S	266951	Qipengyuania seohaensis
0.00	19	0	G	1295327	Croceicoccus
0.00	9	9	S	450378	Croceicoccus marinus
0.00	7	0	G1	2629967	unclassified Croceicoccus
0.00	7	7	S	2798724	Croceicoccus sp. YJ47
0.00	3	3	S	1348774	Croceicoccus naphthovorans
0.00	14	0	G	361177	Altererythrobacter
0.00	14	0	G1	2614945	unclassified Altererythrobacter
0.00	5	5	S	2067415	Altererythrobacter sp. TH136
0.00	4	4	S	2060312	Altererythrobacter sp. B11
0.00	3	3	S	2604537	Altererythrobacter sp. BO-6
0.00	2	2	S	2185142	Altererythrobacter sp. ZODW24
0.00	7	0	G	2800681	Aurantiacibacter
0.00	7	7	S	502682	Aurantiacibacter gangjinensis
0.00	2	0	G	2676755	Croceibacterium
0.00	2	2	S	1267766	Croceibacterium atlanticum
0.00	2	0	G	2800682	Paraurantiacibacter
0.00	2	2	S	645517	Paraurantiacibacter namhicola
0.00	1	0	G	2800686	Tsuneonella
0.00	1	1	S	1982042	Tsuneonella mangrovi
0.00	11	0	F	2844881	Zymomonadaceae
0.00	11	0	G	541	Zymomonas
0.00	11	1	S	542	Zymomonas mobilis
0.00	10	10	S1	120045	Zymomonas mobilis subsp. mobilis
0.00	9	0	F	2820280	Sphingosinicellaceae
0.00	6	0	G	335405	Sphingosinicella
0.00	4	0	G1	2644549	unclassified Sphingosinicella
0.00	3	3	S	2771430	Sphingosinicella sp. UDD2
0.00	1	1	S	1892855	Sphingosinicella sp. BN140058
0.00	2	2	S	335406	Sphingosinicella microcystinivorans
0.00	2	0	G	1508451	Polymorphobacter
0.00	2	1	G1	2629224	unclassified Polymorphobacter
0.00	1	1	S	2862331	Polymorphobacter sp. PAMC 29334
0.00	1	0	G	56358	Sandaracinobacter
0.00	1	0	G1	2634456	unclassified Sandaracinobacter
0.00	1	1	S	2759707	Sandaracinobacter sp. M6
0.09	679	15	O	356	Hyphomicrobiales
0.03	254	0	F	45401	Hyphomicrobiaceae
0.03	247	0	G	45402	Aquabacter
0.03	247	0	G1	2663263	unclassified Aquabacter
0.03	247	247	S	2820278	Aquabacter sp. L1I39
0.00	7	2	G	2827482	Caenibius
0.00	3	0	G1	2827483	unclassified Caenibius
0.00	3	3	S	2872646	Caenibius sp. WL
0.00	2	0	S	169176	Caenibius tardaugens
0.00	2	2	S1	1219035	Caenibius tardaugens NBRC 16725
0.02	147	1	F	82115	Rhizobiaceae
0.02	121	18	F1	227290	Rhizobium/Agrobacterium group
0.01	77	18	G	379	Rhizobium
0.00	18	2	G1	2613769	unclassified Rhizobium
0.00	6	6	S	2613770	Rhizobium sp. BG4
0.00	4	4	S	1571470	Rhizobium sp. ACO-34A
0.00	2	2	S	2291939	Rhizobium sp. ZX09
0.00	2	2	S	2815360	Rhizobium sp. X9
0.00	1	1	S	2028343	Rhizobium sp. 11515TR
0.00	1	1	S	2731096	Rhizobium sp. NZLR1
0.00	10	10	S	240521	Rhizobium daejeonense
0.00	9	9	S	648995	Rhizobium pusense
0.00	8	8	S	384	Rhizobium leguminosarum
0.00	3	3	S	293958	Rhizobium lusitanum
0.00	2	2	S	1368430	Rhizobium rosettiformans
0.00	2	2	S	451876	Rhizobium rhizoryzae
0.00	2	1	S	56730	Rhizobium gallicum
0.00	1	0	S1	142627	Rhizobium gallicum bv. gallicum
0.00	1	1	S2	1041138	Rhizobium gallicum bv. gallicum R602sp
0.00	2	0	S	29449	Rhizobium etli
0.00	1	0	S1	147700	Rhizobium etli bv. phaseoli
0.00	1	1	S2	1432049	Rhizobium etli bv. phaseoli str. IE4803
0.00	1	1	S1	347834	Rhizobium etli CFN 42
0.00	1	1	S	2267833	Rhizobium oryzihabitans
0.00	1	1	S	2583231	Rhizobium indicum
0.00	1	1	S	1138189	Rhizobium bangladeshense
0.00	26	0	G	357	Agrobacterium
0.00	9	6	S	373	Agrobacterium vitis
0.00	3	3	S1	311402	Agrobacterium vitis S4
0.00	6	0	G1	1183400	Agrobacterium tumefaciens complex
0.00	6	6	S	358	Agrobacterium tumefaciens
0.00	4	4	S	1183413	Agrobacterium salinitolerans
0.00	4	0	G1	2632611	unclassified Agrobacterium
0.00	2	2	S	2580515	Agrobacterium sp. T29
0.00	1	1	S	2664893	Agrobacterium sp. MA01
0.00	1	1	S	2820002	Agrobacterium sp. S7/73
0.00	2	2	S	359	Agrobacterium rhizogenes
0.00	1	1	S	160699	Agrobacterium larrymoorei
0.00	16	0	F1	227292	Sinorhizobium/Ensifer group
0.00	9	0	G	106591	Ensifer
0.00	6	3	S	106592	Ensifer adhaerens
0.00	3	3	S1	1416753	Ensifer adhaerens OV14
0.00	2	0	G1	2633371	unclassified Ensifer
0.00	2	2	S	2811423	Ensifer sp. PDNC004
0.00	1	1	S	1752398	Ensifer alkalisoli
0.00	7	0	G	28105	Sinorhizobium
0.00	4	4	S	382	Sinorhizobium meliloti
0.00	2	0	G1	663276	Sinorhizobium fredii group
0.00	2	2	S	380	Sinorhizobium fredii
0.00	1	0	G1	2613772	unclassified Sinorhizobium
0.00	1	1	S	1842534	Sinorhizobium sp. RAC02
0.00	5	0	G	323620	Shinella
0.00	5	0	G1	2643062	unclassified Shinella
0.00	5	5	S	879274	Shinella sp. HZN7
0.00	1	0	G	34019	Liberibacter
0.00	1	0	S	556287	Candidatus Liberibacter solanacearum
0.00	1	1	S1	658172	Candidatus Liberibacter solanacearum CLso-ZC1
0.00	1	0	G	1648508	Ciceribacter
0.00	1	1	S	1969821	Ciceribacter thiooxidans
0.00	1	0	G	2661800	Georhizobium
0.00	1	1	S	2341112	Georhizobium profundi
0.00	1	0	G	2853332	Peteryoungia
0.00	1	1	S	1813451	Peteryoungia desertarenae
0.01	60	2	F	41294	Bradyrhizobiaceae
0.01	48	7	G	374	Bradyrhizobium
0.00	12	3	G1	2631580	unclassified Bradyrhizobium
0.00	2	2	S	115808	Bradyrhizobium sp. ORS 285
0.00	1	1	S	288000	Bradyrhizobium sp. BTAi1
0.00	1	1	S	2840472	Bradyrhizobium sp. S2-11-2
0.00	1	1	S	1197460	Bradyrhizobium sp. 6(2017)
0.00	1	1	S	2715960	Bradyrhizobium sp. PSBB068
0.00	1	1	S	1325100	Bradyrhizobium sp. CCBAU 51753
0.00	1	1	S	1325114	Bradyrhizobium sp. CCBAU 53351
0.00	1	1	S	2057741	Bradyrhizobium sp. SK17
0.00	8	8	S	1549949	Bradyrhizobium vignae
0.00	7	7	S	1355477	Bradyrhizobium diazoefficiens
0.00	3	3	S	244734	Bradyrhizobium betae
0.00	2	2	S	83637	Bradyrhizobium genosp. L
0.00	2	2	S	190148	Bradyrhizobium paxllaeri
0.00	2	2	S	1404367	Bradyrhizobium symbiodeficiens
0.00	1	1	S	1274631	Bradyrhizobium icense
0.00	1	1	S	1437360	Bradyrhizobium erythrophlei
0.00	1	1	S	1404864	Bradyrhizobium cosmicum
0.00	1	1	S	255045	Bradyrhizobium canariense
0.00	1	0	S	44255	Bradyrhizobium oligotrophicum
0.00	1	1	S1	1245469	Bradyrhizobium oligotrophicum S58
0.00	5	0	G	1073	Rhodopseudomonas
0.00	5	5	S	1076	Rhodopseudomonas palustris
0.00	4	0	G	1649510	Variibacter
0.00	4	4	S	1333996	Variibacter gotjawalensis
0.00	1	0	G	1395974	Tardiphaga
0.00	1	1	G1	2631404	unclassified Tardiphaga
0.01	39	0	F	69277	Phyllobacteriaceae
0.01	37	11	G	68287	Mesorhizobium
0.00	23	9	G1	325217	unclassified Mesorhizobium
0.00	3	3	S	2493673	Mesorhizobium sp. M1B.F.Ca.ET.045.04.1.1
0.00	2	2	S	2777475	Mesorhizobium sp. J8
0.00	1	1	S	675281	Mesorhizobium sp. NIBR3
0.00	1	1	S	2744522	Mesorhizobium sp. L-8-3
0.00	1	1	S	2744518	Mesorhizobium sp. 131-2-1
0.00	1	1	S	2654249	Mesorhizobium sp. NBSH29
0.00	1	1	S	2654248	Mesorhizobium sp. INR15
0.00	1	1	S	2493674	Mesorhizobium sp. M2A.F.Ca.ET.046.03.2.1
0.00	1	1	S	2493671	Mesorhizobium sp. M2A.F.Ca.ET.043.05.1.1
0.00	1	1	S	2082387	Mesorhizobium sp. Pch-S
0.00	1	1	S	2493669	Mesorhizobium sp. M1D.F.Ca.ET.043.01.1.1
0.00	1	1	S	381	Mesorhizobium loti
0.00	1	1	S	1777866	Mesorhizobium erdmanii
0.00	1	1	S	2725666	Mesorhizobium terrae
0.00	1	0	G	31988	Aminobacter
0.00	1	0	G1	2644704	unclassified Aminobacter
0.00	1	1	S	2774562	Aminobacter sp. SR38
0.00	1	0	G	245876	Nitratireductor
0.00	1	0	G1	2641084	unclassified Nitratireductor
0.00	1	1	S	1756988	Nitratireductor sp. OM-1
0.01	37	2	F	335928	Xanthobacteraceae
0.00	12	0	G	279	Xanthobacter
0.00	12	0	G1	2623496	unclassified Xanthobacter
0.00	12	12	S	2528964	Xanthobacter sp. YN2
0.00	11	0	G	6	Azorhizobium
0.00	11	0	S	7	Azorhizobium caulinodans
0.00	11	11	S1	438753	Azorhizobium caulinodans ORS 571
0.00	5	0	G	152053	Starkeya
0.00	3	1	S	921	Starkeya novella
0.00	2	2	S1	639283	Starkeya novella DSM 506
0.00	2	0	G1	2615126	unclassified Starkeya
0.00	2	2	S	2709380	Starkeya sp. ORNL1
0.00	3	0	G	99	Ancylobacter
0.00	2	2	S	1745854	Ancylobacter pratisalsi
0.00	1	0	G1	2626613	unclassified Ancylobacter
0.00	1	1	S	1850374	Ancylobacter sp. TS-1
0.00	3	0	G	204476	Labrys
0.00	3	0	G1	2688601	unclassified Labrys (in: Bacteria)
0.00	3	3	S	2789216	Labrys sp. KNU-23
0.00	1	0	G	556257	Pseudolabrys
0.00	1	0	G1	2638514	unclassified Pseudolabrys
0.00	1	1	S	2562284	Pseudolabrys sp. FHR47
0.00	32	0	F	119045	Methylobacteriaceae
0.00	16	1	G	407	Methylobacterium
0.00	6	6	S	2202827	Methylobacterium terrae
0.00	4	0	S	39956	Methylobacterium mesophilicum
0.00	4	4	S1	908290	Methylobacterium mesophilicum SR1.6/6
0.00	2	2	S	2051553	Methylobacterium currus
0.00	1	0	S	114616	Methylobacterium nodulans
0.00	1	1	S1	460265	Methylobacterium nodulans ORS 2060
0.00	1	1	S	270351	Methylobacterium aquaticum
0.00	1	0	G1	2615210	unclassified Methylobacterium
0.00	1	1	S	2202826	Methylobacterium sp. 17Sr1-1
0.00	8	0	G	186650	Microvirga
0.00	3	3	S	1882682	Microvirga ossetica
0.00	3	3	S	2651334	Microvirga thermotolerans
0.00	2	0	G1	2617746	unclassified Microvirga
0.00	1	1	S	2082949	Microvirga sp. 17 mud 1-3
0.00	1	1	S	2807101	Microvirga sp. VF16
0.00	8	0	G	2282523	Methylorubrum
0.00	7	0	S	223967	Methylorubrum populi
0.00	7	7	S1	441620	Methylorubrum populi BJ001
0.00	1	0	S	408	Methylorubrum extorquens
0.00	1	1	S1	272630	Methylorubrum extorquens AM1
0.00	23	0	F	2831106	Devosiaceae
0.00	21	0	G	46913	Devosia
0.00	20	0	G1	196773	unclassified Devosia
0.00	12	12	S	2759954	Devosia sp. MC521
0.00	2	2	S	1736675	Devosia sp. A16
0.00	2	2	S	2499144	Devosia sp. 1566
0.00	2	2	S	2860336	Devosia sp. SCS-3
0.00	1	1	S	2083786	Devosia sp. I507
0.00	1	1	S	2664417	Devosia sp. D6-9
0.00	1	1	S	400770	Devosia ginsengisoli
0.00	1	0	G	1082930	Pelagibacterium
0.00	1	1	S	531813	Pelagibacterium halotolerans
0.00	1	0	G	1573407	Paradevosia
0.00	1	1	S	1335043	Paradevosia shaoguanensis
0.00	22	0	F	2821832	Stappiaceae
0.00	16	0	G	478070	Labrenzia
0.00	9	2	G1	2648686	unclassified Labrenzia
0.00	4	4	S	2590016	Labrenzia sp. PHM005
0.00	3	3	S	2587861	Labrenzia sp. THAF82
0.00	7	0	S	388408	Labrenzia alexandrii
0.00	7	7	S1	244592	Labrenzia alexandrii DFL-11
0.00	4	0	G	227873	Pannonibacter
0.00	4	3	S	121719	Pannonibacter phragmitetus
0.00	1	1	S1	1402210	Pannonibacter phragmitetus BB
0.00	1	0	G	152161	Stappia
0.00	1	1	S	538381	Stappia indica
0.00	1	0	G	258255	Pseudovibrio
0.00	1	1	S	1898042	Pseudovibrio brasiliensis
0.00	14	0	F	255475	Aurantimonadaceae
0.00	8	0	G	414371	Aureimonas
0.00	6	6	S	1701758	Aureimonas populi
0.00	1	0	G1	2615206	unclassified Aureimonas
0.00	1	1	S	2816454	Aureimonas sp. OT7
0.00	1	1	S	2758041	Aureimonas mangrovi
0.00	6	2	G	293088	Martelella
0.00	2	2	S	2583532	Martelella lutilitoris
0.00	2	2	G1	2629616	unclassified Martelella
0.00	12	0	F	2843305	Phreatobacteraceae
0.00	12	0	G	1632780	Phreatobacter
0.00	11	11	S	1940610	Phreatobacter stygius
0.00	1	1	S	1868589	Phreatobacter cathodiphilus
0.00	10	0	F	118882	Brucellaceae
0.00	9	1	F1	2826938	Brucella/Ochrobactrum group
0.00	7	0	G	234	Brucella
0.00	6	6	S	529	Brucella anthropi
0.00	1	1	S	419475	Brucella pseudogrignonensis
0.00	1	0	G	528	Ochrobactrum
0.00	1	0	G1	239106	unclassified Ochrobactrum
0.00	1	1	S	2726427	Ochrobactrum sp. MT180101
0.00	1	0	G	354349	Pseudochrobactrum
0.00	1	0	G1	2647013	unclassified Pseudochrobactrum
0.00	1	1	S	2864102	Pseudochrobactrum sp. Wa41.01b-1
0.00	7	0	F	2831100	Boseaceae
0.00	7	0	G	85413	Bosea
0.00	6	0	G1	2653178	unclassified Bosea
0.00	2	2	S	1842539	Bosea sp. RAC05
0.00	2	2	S	2020412	Bosea sp. ANAM02
0.00	1	1	S	2015316	Bosea sp. AS-1
0.00	1	1	S	2599640	Bosea sp. F3-2
0.00	1	1	S	1526658	Bosea vaviloviae
0.00	2	0	F	2831090	Blastochloridaceae
0.00	2	0	G	59282	Blastochloris
0.00	1	1	S	1079	Blastochloris viridis
0.00	1	1	S	2233851	Blastochloris tepida
0.00	1	0	F	31993	Methylocystaceae
0.00	1	0	G	133	Methylocystis
0.00	1	1	S	134	Methylocystis parvus
0.00	1	0	F	2843308	Pleomorphomonadaceae
0.00	1	0	G	1572860	Hartmannibacter
0.00	1	1	S	1482074	Hartmannibacter diazotrophicus
0.00	1	0	F	2831111	Kaistiaceae
0.00	1	0	G	166953	Kaistia
0.00	1	0	G1	2649303	unclassified Kaistia
0.00	1	1	S	2795690	Kaistia sp. 32K
0.00	1	0	F	2036754	Chelatococcaceae
0.00	1	0	G	28209	Chelatococcus
0.00	1	1	S	444444	Chelatococcus daeguensis
0.00	1	0	F	772	Bartonellaceae
0.00	1	0	G	773	Bartonella
0.00	1	1	S	1318743	Bartonella ancashensis
0.02	157	5	O	204455	Rhodobacterales
0.01	106	10	F	31989	Rhodobacteraceae
0.00	31	1	G	265	Paracoccus
0.00	4	4	S	2259340	Paracoccus suum
0.00	4	4	S	2065379	Paracoccus jeotgali
0.00	4	0	G1	246570	unclassified Paracoccus
0.00	2	2	S	1529068	Paracoccus sp. BM15
0.00	1	1	S	2589076	Paracoccus sp. AK26
0.00	1	1	S	2812658	Paracoccus sp. H4-D09
0.00	3	0	S	34003	Paracoccus aminophilus
0.00	3	3	S1	1367847	Paracoccus aminophilus JCM 7686
0.00	3	3	S	1545044	Paracoccus sanguinis
0.00	3	3	S	266	Paracoccus denitrificans
0.00	2	2	S	135740	Paracoccus kondratievae
0.00	2	2	S	147645	Paracoccus yeei
0.00	2	2	S	1945662	Paracoccus contaminans
0.00	1	1	S	82367	Paracoccus pantotrophus
0.00	1	1	S	1077935	Paracoccus zhejiangensis
0.00	1	1	S	34004	Paracoccus aminovorans
0.00	22	2	G	1060	Rhodobacter
0.00	9	1	G1	196779	unclassified Rhodobacter
0.00	4	4	S	1850250	Rhodobacter sp. LPB0142
0.00	3	3	S	2807096	Rhodobacter sp. N10
0.00	1	1	S	2033869	Rhodobacter sp. CZR27
0.00	8	3	S	1061	Rhodobacter capsulatus
0.00	5	5	S1	272942	Rhodobacter capsulatus SB 1003
0.00	3	3	S	1075	Rhodobacter blasticus
0.00	6	0	G	366614	Haematobacter
0.00	6	6	S	195105	Haematobacter massiliensis
0.00	5	0	G	34008	Rhodovulum
0.00	4	0	G1	2631432	unclassified Rhodovulum
0.00	3	3	S	1564506	Rhodovulum sp. P5
0.00	1	1	S	308754	Rhodovulum sp. MB263
0.00	1	1	S	35806	Rhodovulum sulfidophilum
0.00	5	0	G	285107	Thioclava
0.00	4	4	S	1549850	Thioclava electrotropha
0.00	1	1	S	1915078	Thioclava nitratireducens
0.00	4	0	G	1097466	Defluviimonas
0.00	4	4	S	1335048	Defluviimonas alba
0.00	3	0	G	2778525	Profundibacter
0.00	3	3	S	2171755	Profundibacter amoris
0.00	3	0	G	1443919	Tabrizicola
0.00	3	3	S	2494374	Tabrizicola piscis
0.00	2	0	G	2816884	Qingshengfaniella
0.00	2	2	S	2599296	Qingshengfaniella alkalisoli
0.00	2	0	G	2683599	Paraoceanicella
0.00	2	2	S	2579971	Paraoceanicella profunda
0.00	2	0	G	2831955	Pikeienuella
0.00	2	2	S	2748098	Pikeienuella piscinae
0.00	1	0	G	2846749	Pacificitalea
0.00	1	1	S	1411902	Pacificitalea manganoxidans
0.00	1	0	G	2613960	Pseudopuniceibacterium
0.00	1	1	S	2613965	Pseudopuniceibacterium antarcticum
0.00	1	0	G	2211641	Yoonia
0.00	1	1	S	245188	Yoonia vestfoldensis
0.00	1	0	G	2029873	Monaibacterium
0.00	1	0	G1	2637785	unclassified Monaibacterium
0.00	1	1	S	2715211	Monaibacterium sp. ALG8
0.00	1	0	G	1844015	Pontivivens
0.00	1	0	G1	2645183	unclassified Pontivivens
0.00	1	1	S	2789856	Pontivivens sp. MT2928
0.00	1	0	G	1759417	Pseudohalocynthiibacter
0.00	1	1	S	1591409	Pseudohalocynthiibacter aestuariivivens
0.00	1	0	G	1653176	Cereibacter
0.00	1	1	S	1063	Cereibacter sphaeroides
0.00	1	0	G	1648497	Boseongicola
0.00	1	0	G1	2634418	unclassified Boseongicola
0.00	1	1	S	2552942	Boseongicola sp. CCM32
0.00	1	0	G	204456	Gemmobacter
0.00	1	0	G1	2636157	unclassified Gemmobacter
0.00	1	1	S	2169400	Gemmobacter sp. HYN0069
0.00	1	0	G	991903	Polymorphum
0.00	1	0	S	991904	Polymorphum gilvum
0.00	1	1	S1	991905	Polymorphum gilvum SL003B-26A1
0.00	1	0	G	1209946	Roseicitreum
0.00	1	1	S	564137	Roseicitreum antarcticum
0.01	46	4	F	2854170	Roseobacteraceae
0.00	11	3	G	60136	Sulfitobacter
0.00	5	0	G1	196795	unclassified Sulfitobacter
0.00	2	2	S	2829501	Sulfitobacter sp. JK7-1
0.00	1	1	S	1389005	Sulfitobacter sp. SK012
0.00	1	1	S	1968541	Sulfitobacter sp. D7
0.00	1	1	S	2587855	Sulfitobacter sp. THAF37
0.00	3	3	S	1402135	Sulfitobacter pseudonitzschiae
0.00	5	0	G	263377	Salipiger
0.00	3	3	S	311180	Salipiger pacificus
0.00	1	1	S	1250539	Salipiger abyssi
0.00	1	0	G1	2640570	unclassified Salipiger
0.00	1	1	S	1792508	Salipiger sp. CCB-MM3
0.00	5	0	G	2433	Roseobacter
0.00	3	3	S	1891787	Roseobacter ponti
0.00	2	0	S	42443	Roseobacter litoralis
0.00	2	2	S1	391595	Roseobacter litoralis Och 149
0.00	4	0	G	97050	Ruegeria
0.00	3	3	S	89184	Ruegeria pomeroyi
0.00	1	0	G1	2625375	unclassified Ruegeria
0.00	1	1	S	2587853	Ruegeria sp. THAF33
0.00	4	0	G	875170	Celeribacter
0.00	2	2	S	1397108	Celeribacter marinus
0.00	1	1	S	1208324	Celeribacter indicus
0.00	1	1	S	1758178	Celeribacter ethanolicus
0.00	3	0	G	74030	Roseovarius
0.00	3	1	G1	2614913	unclassified Roseovarius
0.00	2	2	S	2587847	Roseovarius sp. THAF9
0.00	2	0	G	92944	Ketogulonicigenium
0.00	1	1	S	92945	Ketogulonicigenium vulgare
0.00	1	1	S	92947	Ketogulonicigenium robustum
0.00	1	0	G	335927	Thalassobius
0.00	1	1	S	53501	Thalassobius gelatinovorus
0.00	1	0	G	302485	Phaeobacter
0.00	1	1	S	60890	Phaeobacter gallaeciensis
0.00	1	0	G	299261	Tateyamaria
0.00	1	1	S	299262	Tateyamaria omphalii
0.00	1	0	G	188905	Jannaschia
0.00	1	0	G1	2645469	unclassified Jannaschia
0.00	1	1	S	2856823	Jannaschia sp. J12C1-MA-4
0.00	1	0	G	1433986	Actibacterium
0.00	1	0	G1	2649852	unclassified Actibacterium
0.00	1	1	S	1609966	Actibacterium sp. EMB200-NS6
0.00	1	0	G	93682	Roseivivax
0.00	1	0	G1	2639302	unclassified Roseivivax
0.00	1	1	S	2587852	Roseivivax sp. THAF30
0.00	1	0	G	74032	Antarctobacter
0.00	1	1	S	74033	Antarctobacter heliothermus
0.00	1	0	G	1434019	Mameliella
0.00	1	1	S	561184	Mameliella alba
0.01	107	1	O	204441	Rhodospirillales
0.01	46	4	F	433	Acetobacteraceae
0.00	15	3	G	1434011	Komagataeibacter
0.00	5	5	S	215221	Komagataeibacter rhaeticus
0.00	4	3	S	28448	Komagataeibacter xylinus
0.00	1	1	S1	1296990	Komagataeibacter xylinus E25
0.00	2	2	S	265959	Komagataeibacter saccharivorans
0.00	1	1	S	65958	Komagataeibacter oboediens
0.00	10	1	G	125216	Roseomonas
0.00	7	1	G1	2617492	unclassified Roseomonas
0.00	4	4	S	2768162	Roseomonas sp. 546
0.00	1	1	S	2018065	Roseomonas sp. FDAARGOS_362
0.00	1	1	S	2768161	Roseomonas sp. 1318
0.00	2	2	S	257708	Roseomonas gilardii
0.00	6	1	G	434	Acetobacter
0.00	1	1	S	438	Acetobacter pasteurianus
0.00	1	1	S	65959	Acetobacter pomorum
0.00	1	1	S	146474	Acetobacter orientalis
0.00	1	0	G1	151157	Acetobacter subgen. Acetobacter
0.00	1	1	S	435	Acetobacter aceti
0.00	1	1	S	2500548	Acetobacter oryzoeni
0.00	4	0	G	35812	Roseococcus
0.00	4	0	G1	2639982	unclassified Roseococcus
0.00	4	4	S	2771361	Roseococcus sp. NIBR12
0.00	3	0	G	441	Gluconobacter
0.00	2	0	S	442	Gluconobacter oxydans
0.00	1	1	S1	290633	Gluconobacter oxydans 621H
0.00	1	1	S1	1288313	Gluconobacter oxydans DSM 3504
0.00	1	1	S	318683	Gluconobacter albidus
0.00	2	0	G	1654741	Bombella
0.00	2	0	G1	2644098	unclassified Bombella
0.00	2	2	S	2697033	Bombella sp. KACC 21507
0.00	1	0	G	2811380	Entomobacter
0.00	1	1	S	2762277	Entomobacter blattae
0.00	1	0	G	153497	Kozakia
0.00	1	1	S	153496	Kozakia baliensis
0.00	29	0	F	2829815	Azospirillaceae
0.00	24	6	G	191	Azospirillum
0.00	4	4	S	682998	Azospirillum ramasamyi
0.00	4	0	G1	2630922	unclassified Azospirillum
0.00	3	3	S	709810	Azospirillum sp. TSA2s
0.00	1	1	S	137722	Azospirillum sp. B510
0.00	3	3	S	192	Azospirillum brasilense
0.00	3	0	S	193	Azospirillum lipoferum
0.00	3	3	S1	862719	Azospirillum lipoferum 4B
0.00	3	3	S	2202148	Azospirillum thermophilum
0.00	1	1	S	528244	Azospirillum thiophilum
0.00	2	0	G	1543704	Niveispirillum
0.00	2	2	S	1612173	Niveispirillum cyanobacteriorum
0.00	2	0	G	1543705	Nitrospirillum
0.00	2	0	S	28077	Nitrospirillum amazonense
0.00	2	2	S1	1441467	Nitrospirillum amazonense CBAmc
0.00	1	0	G	204447	Skermanella
0.00	1	0	G1	2632462	unclassified Skermanella
0.00	1	1	S	2775420	Skermanella sp. TT6
0.00	24	0	F	41295	Rhodospirillaceae
0.00	10	1	G	13134	Magnetospirillum
0.00	5	0	S	84159	Magnetospirillum magneticum
0.00	5	5	S1	342108	Magnetospirillum magneticum AMB-1
0.00	3	3	S	55518	Magnetospirillum gryphiswaldense
0.00	1	0	G1	2617991	unclassified Magnetospirillum
0.00	1	1	S	1639348	Magnetospirillum sp. ME-1
0.00	3	0	G	1081	Rhodospirillum
0.00	2	0	S	34018	Rhodospirillum centenum
0.00	2	2	S1	414684	Rhodospirillum centenum SW
0.00	1	1	S	1085	Rhodospirillum rubrum
0.00	3	0	G	111830	Defluviicoccus
0.00	3	3	S	111831	Defluviicoccus vanus
0.00	3	0	G	171436	Tistrella
0.00	3	0	S	171437	Tistrella mobilis
0.00	3	3	S1	1110502	Tistrella mobilis KA081020-065
0.00	3	0	G	1263978	Candidatus Endolissoclinum
0.00	3	0	S	1263979	Candidatus Endolissoclinum faulkneri
0.00	3	3	S1	1193729	Candidatus Endolissoclinum faulkneri L2
0.00	1	0	G	1612157	Pararhodospirillum
0.00	1	0	S	1084	Pararhodospirillum photometricum
0.00	1	1	S1	1150469	Pararhodospirillum photometricum DSM 122
0.00	1	0	G	2705399	Hypericibacter
0.00	1	1	S	2602015	Hypericibacter terrae
0.00	5	0	F	2844601	Stellaceae
0.00	5	0	G	93	Stella
0.00	5	5	S	94	Stella humosa
0.00	1	0	F	2690195	Elioraeaceae
0.00	1	0	G	457933	Elioraea
0.00	1	0	G1	2619524	unclassified Elioraea
0.00	1	1	S	2843330	Elioraea sp. MS-P2
0.00	1	0	F	2844866	Thalassospiraceae
0.00	1	1	G	168934	Thalassospira
0.01	105	0	O	204458	Caulobacterales
0.01	105	1	F	76892	Caulobacteraceae
0.01	81	12	G	41275	Brevundimonas
0.01	66	27	G1	2622653	unclassified Brevundimonas
0.00	17	17	S	2560058	Brevundimonas sp. Bb-A
0.00	16	16	S	1532555	Brevundimonas sp. DS20
0.00	1	1	S	1938605	Brevundimonas sp. LM2
0.00	1	1	S	2561924	Brevundimonas sp. MF30-B
0.00	1	1	S	2579977	Brevundimonas sp. SGAir0440
0.00	1	1	S	2752515	Brevundimonas sp. AJA228-03
0.00	1	1	S	2774190	Brevundimonas sp. LVF2
0.00	1	1	S	2861285	Brevundimonas sp. PAMC22021
0.00	1	1	S	293	Brevundimonas diminuta
0.00	1	1	S	41276	Brevundimonas vesicularis
0.00	1	1	S	1325724	Brevundimonas vancanneytii
0.00	11	0	G	76890	Asticcacaulis
0.00	11	3	S	78587	Asticcacaulis excentricus
0.00	8	8	S1	573065	Asticcacaulis excentricus CB 48
0.00	10	1	G	75	Caulobacter
0.00	7	0	G1	2648921	unclassified Caulobacter
0.00	5	5	S	69665	Caulobacter sp. FWC26
0.00	2	2	S	2823693	Caulobacter sp. S6
0.00	1	1	S	155892	Caulobacter vibrioides
0.00	1	1	S	1679497	Caulobacter flavus
0.00	1	0	G	20	Phenylobacterium
0.00	1	0	S	284016	Phenylobacterium zucineum
0.00	1	1	S1	450851	Phenylobacterium zucineum HLK1
0.00	1	0	G	2768684	Terricaulis
0.00	1	1	S	2686094	Terricaulis silvestris
0.00	11	0	O	766	Rickettsiales
0.00	10	0	F	942	Anaplasmataceae
0.00	5	3	G	943	Ehrlichia
0.00	2	0	G1	106178	canis group
0.00	2	2	S	944	Ehrlichia canis
0.00	4	0	F1	952	Wolbachieae
0.00	4	0	G	953	Wolbachia
0.00	4	0	G1	2640676	unclassified Wolbachia
0.00	3	3	S	2732593	Wolbachia endosymbiont of Ctenocephalides felis wCfeT
0.00	1	1	S	246273	Wolbachia endosymbiont of Cimex lectularius
0.00	1	0	G	768	Anaplasma
0.00	1	0	G1	106179	phagocytophilum group
0.00	1	1	S	948	Anaplasma phagocytophilum
0.00	1	0	F	775	Rickettsiaceae
0.00	1	0	F1	33988	Rickettsieae
0.00	1	0	G	69474	Orientia
0.00	1	1	S	784	Orientia tsutsugamushi
0.00	11	0	O	2800059	Maricaulales
0.00	11	0	F	2800061	Maricaulaceae
0.00	9	0	G	2004661	Hyphobacterium
0.00	9	0	G1	2638931	unclassified Hyphobacterium
0.00	9	9	S	2749086	Hyphobacterium sp. CCMP332
0.00	1	0	G	74317	Maricaulis
0.00	1	0	S	74318	Maricaulis maris
0.00	1	1	S1	394221	Maricaulis maris MCS10
0.00	1	0	G	1433402	Glycocaulis
0.00	1	1	S	1434191	Glycocaulis alkaliphilus
0.00	10	0	O	54526	Pelagibacterales
0.00	10	0	F	1655514	Pelagibacteraceae
0.00	10	0	G	198251	Candidatus Pelagibacter
0.00	8	0	G1	2647897	unclassified Candidatus Pelagibacter
0.00	6	6	S	1002672	Candidatus Pelagibacter sp. IMCC9063
0.00	1	1	S	1388755	Candidatus Pelagibacter sp. HIMB1321
0.00	1	1	S	2268451	Candidatus Pelagibacter sp. FZCC0015
0.00	2	0	S	198252	Candidatus Pelagibacter ubique
0.00	2	2	S1	335992	Candidatus Pelagibacter ubique HTCC1062
0.00	2	0	O	1921002	Holosporales
0.00	2	0	F	44746	Holosporaceae
0.00	2	0	G	2601574	Candidatus Cytomitobacter
0.00	2	2	S	2066024	Candidatus Cytomitobacter primus
0.00	1	0	C1	82117	Alphaproteobacteria incertae sedis
0.00	1	0	C2	62654	SAR116 cluster
0.00	1	0	G	767891	Candidatus Puniceispirillum
0.00	1	0	S	767892	Candidatus Puniceispirillum marinum
0.00	1	1	S1	488538	Candidatus Puniceispirillum marinum IMCC1322
0.00	1	0	O	2800060	Hyphomonadales
0.00	1	0	F	69657	Hyphomonadaceae
0.00	1	0	G	2723	Hirschia
0.00	1	0	S	2724	Hirschia baltica
0.00	1	1	S1	582402	Hirschia baltica ATCC 49814
0.13	975	23	C	28216	Betaproteobacteria
0.11	817	24	O	80840	Burkholderiales
0.05	385	10	F	119060	Burkholderiaceae
0.03	186	37	G	48736	Ralstonia
0.02	125	125	S	105219	Ralstonia mannitolilytica
0.00	12	12	S	329	Ralstonia pickettii
0.00	9	9	S	305	Ralstonia solanacearum
0.00	3	3	S	190721	Ralstonia insidiosa
0.01	84	4	G	32008	Burkholderia
0.01	55	4	G1	87882	Burkholderia cepacia complex
0.00	36	0	S	152500	Burkholderia dolosa
0.00	36	36	S1	1385930	Burkholderia dolosa PC543
0.00	9	9	S	95486	Burkholderia cenocepacia
0.00	3	1	S	87883	Burkholderia multivorans
0.00	2	2	S1	395019	Burkholderia multivorans ATCC 17616
0.00	1	1	S	1503054	Burkholderia stagnalis
0.00	1	1	S	488732	Burkholderia diffusa
0.00	1	1	S	488447	Burkholderia contaminans
0.00	19	0	G1	111527	pseudomallei group
0.00	13	13	S	28450	Burkholderia pseudomallei
0.00	6	6	S	1637841	Burkholderia sp. MSMB0852
0.00	3	3	S	28095	Burkholderia gladioli
0.00	2	0	G1	2613784	unclassified Burkholderia
0.00	1	1	S	758782	Burkholderia sp. THE68
0.00	1	1	S	1855726	Burkholderia sp. KK1
0.00	1	1	S	41899	Burkholderia plantarii
0.00	34	0	G	44013	Polynucleobacter
0.00	18	5	G1	2640945	unclassified Polynucleobacter
0.00	7	7	S	1855880	Polynucleobacter sp. MWH-Aus1W21
0.00	2	2	S	1743174	Polynucleobacter sp. MWH-UH21B
0.00	1	1	S	2770234	Polynucleobacter sp. Adler-ghost
0.00	1	1	S	1758390	Polynucleobacter sp. JS-JIR-II-b4
0.00	1	1	S	2576922	Polynucleobacter sp. JS-Mosq-20-D10
0.00	1	1	S	1855617	Polynucleobacter sp. MWH-UH2A
0.00	6	6	S	576611	Polynucleobacter asymbioticus
0.00	5	5	S	556053	Polynucleobacter acidiphobus
0.00	3	3	S	576610	Polynucleobacter necessarius
0.00	1	1	S	1743168	Polynucleobacter wuianus
0.00	1	1	S	2527775	Polynucleobacter paneuropaeus
0.00	32	6	G	106589	Cupriavidus
0.00	9	9	S	96344	Cupriavidus oxalaticus
0.00	6	6	S	164546	Cupriavidus taiwanensis
0.00	3	3	S	82633	Cupriavidus pauculus
0.00	3	3	S	248026	Cupriavidus pinatubonensis
0.00	2	0	G1	2640874	unclassified Cupriavidus
0.00	2	2	S	2839983	Cupriavidus sp. EM10
0.00	1	1	S	68895	Cupriavidus basilensis
0.00	1	1	S	82541	Cupriavidus gilardii
0.00	1	1	S	151783	Cupriavidus campinensis
0.00	14	0	G	1822464	Paraburkholderia
0.00	3	3	S	92647	Paraburkholderia tropica
0.00	2	0	S	148447	Paraburkholderia phymatum
0.00	2	2	S1	391038	Paraburkholderia phymatum STM815
0.00	2	0	G1	2615204	unclassified Paraburkholderia
0.00	1	1	S	1926494	Paraburkholderia sp. SOS3
0.00	1	1	S	2735433	Paraburkholderia sp. PGU16
0.00	2	0	S	261302	Paraburkholderia phytofirmans
0.00	2	2	S1	1417228	Paraburkholderia phytofirmans OLGA172
0.00	2	2	S	265293	Paraburkholderia acidophila
0.00	1	1	S	75105	Paraburkholderia caribensis
0.00	1	1	S	134536	Paraburkholderia caledonica
0.00	1	1	S	134537	Paraburkholderia fungorum
0.00	13	0	G	47670	Lautropia
0.00	13	13	S	47671	Lautropia mirabilis
0.00	8	4	G	93217	Pandoraea
0.00	2	1	S	93220	Pandoraea pnomenusa
0.00	1	1	S1	1416914	Pandoraea pnomenusa 3kgm
0.00	1	1	S	93219	Pandoraea norimbergensis
0.00	1	1	S	656179	Pandoraea faecigallinarum
0.00	2	0	G	1827195	Caballeronia
0.00	2	0	G1	2646786	unclassified Caballeronia
0.00	2	2	S	2705548	Caballeronia sp. SBC1
0.00	2	0	G	2680021	Ephemeroptericola
0.00	2	2	S	2268024	Ephemeroptericola cinctiostellae
0.04	255	18	F	80864	Comamonadaceae
0.01	60	1	G	12916	Acidovorax
0.01	48	2	G1	2684926	unclassified Acidovorax
0.00	14	14	S	358220	Acidovorax sp. KKS102
0.00	11	11	S	2478662	Acidovorax sp. 1608163
0.00	8	8	S	1842533	Acidovorax sp. RAC01
0.00	4	4	S	232721	Acidovorax sp. JS42
0.00	4	4	S	1858609	Acidovorax sp. T1
0.00	4	4	S	2518343	Acidovorax sp. JMULE5
0.00	1	1	S	2714923	Acidovorax sp. HDW3
0.00	5	5	S	1926868	Acidovorax monticola
0.00	3	3	S	553814	Acidovorax carolinensis
0.00	2	0	S	80867	Acidovorax avenae
0.00	2	2	S1	80870	Acidovorax avenae subsp. avenae
0.00	1	1	S	80868	Acidovorax cattleyae
0.00	35	2	G	34072	Variovorax
0.00	30	5	G1	663243	unclassified Variovorax
0.00	5	5	S	2762322	Variovorax sp. PAMC26660
0.00	4	4	S	207745	Variovorax sp. WDL1
0.00	3	3	S	1034889	Variovorax sp. HW608
0.00	2	2	S	282217	Variovorax sp. SRS16
0.00	2	2	S	2762323	Variovorax sp. PAMC28562
0.00	2	2	S	434014	Variovorax sp. PBL-E5
0.00	2	2	S	662548	Variovorax sp. RA8
0.00	2	2	S	2681552	Variovorax sp. RKNM96
0.00	1	1	S	1795631	Variovorax sp. PAMC 28711
0.00	1	1	S	2774875	Variovorax sp. 38R
0.00	1	1	S	434008	Variovorax sp. PBS-H4
0.00	2	2	S	436515	Variovorax boronicumulans
0.00	1	0	S	34073	Variovorax paradoxus
0.00	1	1	S1	1246301	Variovorax paradoxus B4
0.00	34	7	G	283	Comamonas
0.00	7	0	G1	2638500	unclassified Comamonas
0.00	3	3	S	2597701	Comamonas sp. NLF-7-7
0.00	2	2	S	2796366	Comamonas sp. CJ34
0.00	2	2	S	2853257	Comamonas sp. Y33R10-2
0.00	6	6	S	225991	Comamonas aquatica
0.00	5	5	S	225992	Comamonas kerstersii
0.00	5	5	S	1562974	Comamonas piscis
0.00	2	2	S	363952	Comamonas thiooxydans
0.00	1	1	S	285	Comamonas testosteroni
0.00	1	1	S	1082851	Comamonas serinivorans
0.00	26	2	G	47420	Hydrogenophaga
0.00	22	3	G1	2610897	unclassified Hydrogenophaga
0.00	4	4	S	795665	Hydrogenophaga sp. PBC
0.00	4	4	S	2651974	Hydrogenophaga sp. BPS33
0.00	3	3	S	2716225	Hydrogenophaga sp. BA0156
0.00	2	2	S	434010	Hydrogenophaga sp. PBL-H3
0.00	2	2	S	2565558	Hydrogenophaga sp. PAMC20947
0.00	2	2	S	2806262	Hydrogenophaga sp. YM1
0.00	1	1	S	1842537	Hydrogenophaga sp. RAC07
0.00	1	1	S	2184519	Hydrogenophaga sp. NH-16
0.00	2	2	S	1763535	Hydrogenophaga crassostreae
0.00	9	0	G	28065	Rhodoferax
0.00	4	0	G1	2627954	unclassified Rhodoferax
0.00	3	3	S	2741720	Rhodoferax sp. BAB1
0.00	1	1	S	2822760	Rhodoferax sp. PAMC29310
0.00	3	3	S	2509614	Rhodoferax sediminis
0.00	1	0	S	192843	Rhodoferax ferrireducens
0.00	1	1	S1	338969	Rhodoferax ferrireducens T118
0.00	1	1	S	1842727	Rhodoferax koreense
0.00	8	0	G	683756	Kinneretia
0.00	8	0	G1	2632542	unclassified Kinneretia
0.00	8	8	S	2714952	Kinneretia sp. DAIF2
0.00	8	0	G	665874	Limnohabitans
0.00	8	0	G1	2626134	unclassified Limnohabitans
0.00	6	6	S	1678129	Limnohabitans sp. 103DPR2
0.00	2	2	S	1678128	Limnohabitans sp. 63ED37-2
0.00	7	0	G	174951	Ramlibacter
0.00	7	4	S	94132	Ramlibacter tataouinensis
0.00	3	3	S1	365046	Ramlibacter tataouinensis TTB310
0.00	7	0	G	1649468	Melaminivora
0.00	7	0	G1	2641902	unclassified Melaminivora
0.00	7	7	S	2109913	Melaminivora sp. SC2-9
0.00	7	0	G	215579	Schlegelella
0.00	7	7	S	215580	Schlegelella thermodepolymerans
0.00	7	0	G	238749	Diaphorobacter
0.00	6	0	G1	2649760	unclassified Diaphorobacter
0.00	4	4	S	2735554	Diaphorobacter sp. JS3050
0.00	1	1	S	2714924	Diaphorobacter sp. HDW4A
0.00	1	1	S	2714925	Diaphorobacter sp. HDW4B
0.00	1	1	S	1288495	Diaphorobacter aerolatus
0.00	6	0	G	2678886	Pulveribacter
0.00	6	6	S	2116657	Pulveribacter suum
0.00	6	0	G	2490452	Serpentinomonas
0.00	3	3	S	1458425	Serpentinomonas raichei
0.00	3	3	S	1458426	Serpentinomonas mccroryi
0.00	6	0	G	201096	Alicycliphilus
0.00	6	4	S	179636	Alicycliphilus denitrificans
0.00	2	2	S1	596153	Alicycliphilus denitrificans BC
0.00	4	0	G	219181	Ottowia
0.00	3	1	G1	2645081	unclassified Ottowia
0.00	2	2	S	2816950	Ottowia sp. 27C
0.00	1	1	S	2109914	Ottowia oryzae
0.00	3	0	G	52972	Polaromonas
0.00	2	2	G1	2638319	unclassified Polaromonas
0.00	1	0	S	216465	Polaromonas naphthalenivorans
0.00	1	1	S1	365044	Polaromonas naphthalenivorans CJ2
0.00	2	2	G	80865	Delftia
0.00	1	0	G	232523	Hylemonella
0.00	1	1	S	80880	Hylemonella gracilis
0.00	1	0	G	1436289	Candidatus Symbiobacter
0.00	1	0	S	1436290	Candidatus Symbiobacter mobilis
0.00	1	1	S1	946483	Candidatus Symbiobacter mobilis CR
0.01	64	2	F	506	Alcaligenaceae
0.00	25	1	G	222	Achromobacter
0.00	14	14	S	85698	Achromobacter xylosoxidans
0.00	3	1	G1	2626865	unclassified Achromobacter
0.00	2	2	S	1758194	Achromobacter sp. AONIH1
0.00	2	2	S	1353889	Achromobacter pestifer
0.00	2	2	S	1353891	Achromobacter deleyi
0.00	1	1	S	32002	Achromobacter denitrificans
0.00	1	1	S	217203	Achromobacter spanius
0.00	1	1	S	217204	Achromobacter insolitus
0.00	14	0	G	290425	Advenella
0.00	14	0	S	302406	Advenella mimigardefordensis
0.00	14	14	S1	1247726	Advenella mimigardefordensis DPN7
0.00	11	1	G	517	Bordetella
0.00	2	2	S	1416806	Bordetella genomosp. 8
0.00	1	1	S	518	Bordetella bronchiseptica
0.00	1	0	S	519	Bordetella parapertussis
0.00	1	1	S1	1208660	Bordetella parapertussis Bpp5
0.00	1	1	S	94624	Bordetella petrii
0.00	1	1	S	103855	Bordetella hinzii
0.00	1	1	S	463014	Bordetella flabilis
0.00	1	1	S	463025	Bordetella bronchialis
0.00	1	1	S	1416803	Bordetella genomosp. 9
0.00	1	0	G1	2630031	unclassified Bordetella
0.00	1	1	S	1697043	Bordetella sp. H567
0.00	4	2	G	507	Alcaligenes
0.00	2	2	S	511	Alcaligenes faecalis
0.00	3	0	G	152267	Pigmentiphaga
0.00	2	0	G1	2626614	unclassified Pigmentiphaga
0.00	2	2	S	2488560	Pigmentiphaga sp. H8
0.00	1	1	S	1940612	Pigmentiphaga aceris
0.00	3	0	G	359336	Castellaniella
0.00	3	0	S	75697	Castellaniella defragrans
0.00	3	3	S1	1437824	Castellaniella defragrans 65Phen
0.00	1	0	G	305976	Pusillimonas
0.00	1	0	G1	2640016	unclassified Pusillimonas
0.00	1	1	S	2716226	Pusillimonas sp. DMV24BSW_D
0.00	1	0	G	1921582	Orrella
0.00	1	1	S	1851544	Orrella dioscoreae
0.01	51	1	O1	224471	Burkholderiales genera incertae sedis
0.00	16	0	G	92793	Aquabacterium
0.00	16	16	S	1296669	Aquabacterium olei
0.00	7	0	G	65047	Mitsuaria
0.00	7	0	G1	2648776	unclassified Mitsuaria
0.00	7	7	S	1658665	Mitsuaria sp. 7
0.00	6	0	G	32012	Thiomonas
0.00	6	0	G1	2625466	unclassified Thiomonas
0.00	6	6	S	1050370	Thiomonas sp. X19
0.00	6	0	G	644355	Inhella
0.00	6	6	S	392593	Inhella inkyongensis
0.00	5	0	G	54066	Xylophilus
0.00	5	5	S	2697032	Xylophilus rhododendri
0.00	3	0	G	212743	Rhizobacter
0.00	3	3	S	946333	Rhizobacter gummiphilus
0.00	2	2	G	316612	Methylibium
0.00	2	0	G	318147	Paucibacter
0.00	2	0	G1	2642959	unclassified Paucibacter
0.00	2	2	S	1768242	Paucibacter sp. KCTC 42545
0.00	1	0	G	28067	Rubrivivax
0.00	1	0	S	28068	Rubrivivax gelatinosus
0.00	1	1	S1	983917	Rubrivivax gelatinosus IL144
0.00	1	0	G	34102	Sphaerotilus
0.00	1	0	S	34103	Sphaerotilus natans
0.00	1	1	S1	639200	Sphaerotilus natans subsp. sulfidivorans
0.00	1	0	G	93681	Roseateles
0.00	1	1	S	76731	Roseateles depolymerans
0.01	38	1	F	75682	Oxalobacteraceae
0.00	14	1	G	149698	Massilia
0.00	4	4	S	321984	Massilia plicata
0.00	3	3	S	321985	Massilia lutea
0.00	3	0	G1	2609279	unclassified Massilia
0.00	3	3	S	2861283	Massilia sp. PAMC28688
0.00	2	2	S	2045208	Massilia violaceinigra
0.00	1	1	S	1141883	Massilia putida
0.00	9	2	G	963	Herbaspirillum
0.00	2	2	S	964	Herbaspirillum seropedicae
0.00	2	2	S	2014887	Herbaspirillum robiniae
0.00	1	0	S	80842	Herbaspirillum rubrisubalbicans
0.00	1	1	S1	1235827	Herbaspirillum rubrisubalbicans Os34
0.00	1	1	S	92645	Herbaspirillum frisingense
0.00	1	0	G1	2624150	unclassified Herbaspirillum
0.00	1	1	S	2025949	Herbaspirillum sp. meg3
0.00	6	2	G	29580	Janthinobacterium
0.00	4	0	G1	2610881	unclassified Janthinobacterium
0.00	2	2	S	2497863	Janthinobacterium sp. 17J80-10
0.00	1	1	S	375286	Janthinobacterium sp. Marseille
0.00	1	1	S	1644131	Janthinobacterium sp. 1_2014MBL_MicDiv
0.00	4	1	G	202907	Collimonas
0.00	3	3	S	279113	Collimonas pratensis
0.00	2	0	G	75654	Duganella
0.00	2	0	G1	2636909	unclassified Duganella
0.00	2	2	S	2728021	Duganella sp. AF9R3
0.00	1	0	G	1229970	Glaciimonas
0.00	1	0	G1	2644401	unclassified Glaciimonas
0.00	1	1	S	2807626	Glaciimonas sp. PAMC28666
0.00	1	0	G	1344552	Noviherbaspirillum
0.00	1	0	G1	2617509	unclassified Noviherbaspirillum
0.00	1	1	S	2601898	Noviherbaspirillum sp. UKPF54
0.01	63	1	O	206351	Neisseriales
0.01	41	2	F	1499392	Chromobacteriaceae
0.00	11	0	G	568394	Pseudogulbenkiania
0.00	11	0	G1	2642558	unclassified Pseudogulbenkiania
0.00	11	11	S	748280	Pseudogulbenkiania sp. NH8B
0.00	9	1	G	407217	Aquitalea
0.00	5	0	G1	2628611	unclassified Aquitalea
0.00	5	5	S	1590041	Aquitalea sp. USM4
0.00	3	3	S	519081	Aquitalea denitrificans
0.00	7	0	F1	90153	Chromobacterium group
0.00	7	2	G	535	Chromobacterium
0.00	4	0	G1	2641838	unclassified Chromobacterium
0.00	4	4	S	2059672	Chromobacterium sp. ATCC 53434
0.00	1	1	S	1108595	Chromobacterium vaccinii
0.00	3	0	G	187	Aquaspirillum
0.00	3	0	G1	2620219	unclassified Aquaspirillum
0.00	3	3	S	1938604	Aquaspirillum sp. LM1
0.00	3	0	G	400060	Paludibacterium
0.00	3	3	S	400061	Paludibacterium yongneupense
0.00	2	0	G	57739	Vogesella
0.00	2	0	G1	2684990	unclassified Vogesella
0.00	2	2	S	1192162	Vogesella sp. LIG4
0.00	2	0	G	230666	Chitinibacter
0.00	2	2	S	1737446	Chitinibacter fontanus
0.00	1	0	G	400947	Deefgea
0.00	1	0	G1	2649748	unclassified Deefgea
0.00	1	1	S	2865840	Deefgea sp. D25
0.00	1	0	G	885864	Jeongeupia
0.00	1	0	G1	2619593	unclassified Jeongeupia
0.00	1	1	S	1906741	Jeongeupia sp. USM3
0.00	21	0	F	481	Neisseriaceae
0.00	13	0	G	482	Neisseria
0.00	5	0	G1	2623750	unclassified Neisseria
0.00	2	2	S	655307	Neisseria sp. KEM232
0.00	2	2	S	1853276	Neisseria sp. 10022
0.00	1	0	S	641148	Neisseria sp. oral taxon 014
0.00	1	1	S1	641149	Neisseria sp. oral taxon 014 str. F0314
0.00	4	4	S	28449	Neisseria subflava
0.00	1	1	S	1853278	Neisseria chenwenguii
0.00	1	1	S	487	Neisseria meningitidis
0.00	1	1	S	1815583	Neisseria musculi
0.00	1	1	S	267212	Neisseria bacilliformis
0.00	2	0	G	538	Eikenella
0.00	2	2	S	2528037	Eikenella exigua
0.00	2	0	G	32257	Kingella
0.00	1	1	S	502	Kingella denitrificans
0.00	1	1	S	504	Kingella kingae
0.00	1	0	G	59	Vitreoscilla
0.00	1	0	G1	2627922	unclassified Vitreoscilla
0.00	1	1	S	96942	Vitreoscilla sp. C1
0.00	1	0	G	194195	Alysiella
0.00	1	1	S	194196	Alysiella filiformis
0.00	1	0	G	1193515	Snodgrassella
0.00	1	0	S	1196083	Snodgrassella alvi
0.00	1	1	S1	1196094	Snodgrassella alvi wkB2
0.00	1	0	G	1654931	Crenobacter
0.00	1	1	S	2290923	Crenobacter cavernae
0.01	37	0	O	206389	Rhodocyclales
0.00	19	0	F	2008794	Zoogloeaceae
0.00	11	1	G	33057	Thauera
0.00	7	7	S	1134435	Thauera humireducens
0.00	1	0	S	59405	Thauera aromatica
0.00	1	1	S1	44139	Thauera aromatica K172
0.00	1	1	S	2184083	Thauera hydrothermalis
0.00	1	0	G1	2609274	unclassified Thauera
0.00	1	1	S	85643	Thauera sp. MZ1T
0.00	8	1	G	12960	Azoarcus
0.00	5	0	G1	2629479	unclassified Azoarcus
0.00	2	2	S	2016596	Azoarcus sp. M9-3-2
0.00	2	2	S	2027405	Azoarcus sp. DD4
0.00	1	1	S	748247	Azoarcus sp. KH32C
0.00	2	2	S	41977	Azoarcus communis
0.00	12	0	F	75787	Rhodocyclaceae
0.00	9	2	G	146937	Azospira
0.00	6	4	G1	2609269	unclassified Azospira
0.00	2	2	S	1765049	Azospira sp. I09
0.00	1	0	S	146939	Azospira oryzae
0.00	1	1	S1	640081	Azospira oryzae PS
0.00	2	0	G	1769726	Niveibacterium
0.00	2	2	S	2811415	Niveibacterium microcysteis
0.00	1	0	G	1914449	Rugosibacter
0.00	1	1	S	1565605	Rugosibacter aromaticivorans
0.00	4	0	F	2008795	Azonexaceae
0.00	4	0	G	73029	Dechloromonas
0.00	4	2	G1	2633351	unclassified Dechloromonas
0.00	2	2	S	2231055	Dechloromonas sp. HYN0024
0.00	2	0	F	2808923	Fluviibacteraceae
0.00	2	0	G	2808942	Fluviibacter
0.00	2	2	S	1751046	Fluviibacter phosphoraccumulans
0.00	34	0	O	32003	Nitrosomonadales
0.00	12	0	F	206379	Nitrosomonadaceae
0.00	7	0	G	35798	Nitrosospira
0.00	7	0	S	35799	Nitrosospira briensis
0.00	7	7	S1	1266925	Nitrosospira briensis C-128
0.00	5	0	G	914	Nitrosomonas
0.00	3	3	S	44577	Nitrosomonas ureae
0.00	1	0	S	915	Nitrosomonas europaea
0.00	1	1	S1	228410	Nitrosomonas europaea ATCC 19718
0.00	1	1	S	44574	Nitrosomonas communis
0.00	9	0	F	2008793	Sterolibacteriaceae
0.00	6	0	G	378210	Methyloversatilis
0.00	6	0	G1	2639971	unclassified Methyloversatilis
0.00	6	6	S	1842540	Methyloversatilis sp. RAC08
0.00	3	0	G	311181	Denitratisoma
0.00	3	3	S	311182	Denitratisoma oestradiolicum
0.00	4	0	F	32011	Methylophilaceae
0.00	2	0	G	1679002	Candidatus Methylopumilus
0.00	2	2	S	1581680	Candidatus Methylopumilus turicensis
0.00	1	0	G	16	Methylophilus
0.00	1	1	S	2588534	Methylophilus medardicus
0.00	1	0	G	404	Methylobacillus
0.00	1	0	S	405	Methylobacillus flagellatus
0.00	1	1	S1	265072	Methylobacillus flagellatus KT
0.00	3	0	F	2008790	Thiobacillaceae
0.00	3	0	G	1938335	Sulfuritortus
0.00	3	3	S	1914471	Sulfuritortus calidifontis
0.00	3	0	F	2772226	Sulfuricellaceae
0.00	2	0	G	1778653	Sulfuriferula
0.00	2	2	S	171865	Sulfuriferula plumbiphila
0.00	1	0	G	2772198	Sulfurimicrobium
0.00	1	1	S	2715678	Sulfurimicrobium lacus
0.00	2	0	F	2803844	Usitatibacteraceae
0.00	2	0	G	2803845	Usitatibacter
0.00	1	1	S	2732067	Usitatibacter rugosus
0.00	1	1	S	2732487	Usitatibacter palustris
0.00	1	0	F	90627	Gallionellaceae
0.00	1	0	G	453161	Candidatus Nitrotoga
0.00	1	0	G1	2647919	unclassified Candidatus Nitrotoga
0.00	1	1	S	2559597	Candidatus Nitrotoga sp. AM1P
0.00	1	0	C1	119066	Betaproteobacteria incertae sedis
0.00	1	0	G	33055	Candidatus Kinetoplastibacterium
0.00	1	0	S	994692	Candidatus Kinetoplastibacterium desouzaii
0.00	1	1	S1	1208919	Candidatus Kinetoplastibacterium desouzaii TCC079E
0.04	312	0	P1	68525	delta/epsilon subdivisions
0.03	187	0	C	29547	Epsilonproteobacteria
0.03	184	0	O	213849	Campylobacterales
0.02	158	1	F	72294	Campylobacteraceae
0.02	118	0	F1	2321108	Arcobacter group
0.01	100	2	G	28196	Arcobacter
0.01	90	90	S	1054033	Arcobacter venerupis
0.00	3	0	S	1278212	Arcobacter suis
0.00	3	3	S1	663365	Arcobacter suis CECT 7833
0.00	3	3	S	1315211	Arcobacter aquimarinus
0.00	1	1	S	873191	Arcobacter defluvii
0.00	1	1	S	2320140	Arcobacter peruensis
0.00	12	1	G	2321114	Malaciobacter
0.00	6	0	S	603050	Malaciobacter mytili
0.00	6	6	S1	1032238	Malaciobacter mytili LMG 24559
0.00	2	2	S	1080223	Malaciobacter pacificus
0.00	1	1	S	197482	Malaciobacter halophilus
0.00	1	1	S	505249	Malaciobacter marinus
0.00	1	0	S	1032072	Malaciobacter molluscorum
0.00	1	1	S1	870501	Malaciobacter molluscorum LMG 25693
0.00	6	1	G	2321111	Aliarcobacter
0.00	2	2	S	28198	Aliarcobacter cryaerophilus
0.00	1	0	S	28197	Aliarcobacter butzleri
0.00	1	1	S1	1036172	Aliarcobacter butzleri 7h1h
0.00	1	1	S	1564138	Aliarcobacter faecis
0.00	1	1	S	1935204	[Arcobacter] porcinus
0.00	20	2	G	194	Campylobacter
0.00	6	6	S	201	Campylobacter lari
0.00	5	5	S	199	Campylobacter concisus
0.00	4	0	G1	2593542	unclassified Campylobacter
0.00	2	2	S	1813595	Campylobacter sp. 2014D-0216
0.00	2	2	S	1032243	Campylobacter sp. RM6914
0.00	3	3	S	1031542	Campylobacter volucris
0.00	19	0	G	57665	Sulfurospirillum
0.00	10	0	G1	2618290	unclassified Sulfurospirillum
0.00	10	10	S	1581011	Sulfurospirillum sp. UCH001
0.00	8	8	S	366522	Sulfurospirillum cavolei
0.00	1	0	S	194424	Sulfurospirillum halorespirans
0.00	1	1	S1	1193502	Sulfurospirillum halorespirans DSM 13726
0.00	22	0	F	72293	Helicobacteraceae
0.00	22	0	G	209	Helicobacter
0.00	10	10	S	210	Helicobacter pylori
0.00	4	4	S	213	Helicobacter cinaedi
0.00	3	3	S	135569	Helicobacter apodemus
0.00	3	3	S	123841	Helicobacter canadensis
0.00	1	1	S	37372	Helicobacter bilis
0.00	1	1	S	45498	Helicobacter cholecystus
0.00	4	0	F	2771471	Thiovulaceae
0.00	3	0	G	202746	Sulfurimonas
0.00	2	1	G1	2623549	unclassified Sulfurimonas
0.00	1	1	S	2672570	Sulfurimonas sp. H1576
0.00	1	0	S	1176482	Sulfurimonas gotlandica
0.00	1	1	S1	929558	Sulfurimonas gotlandica GD1
0.00	1	0	G	286130	Sulfuricurvum
0.00	1	0	S	148813	Sulfuricurvum kujiense
0.00	1	1	S1	709032	Sulfuricurvum kujiense DSM 16994
0.00	3	0	O	235899	Nautiliales
0.00	2	0	F	224467	Nautiliaceae
0.00	2	0	G	191301	Caminibacter
0.00	2	0	S	291048	Caminibacter mediatlanticus
0.00	2	2	S1	391592	Caminibacter mediatlanticus TB-2
0.00	1	0	F	2795691	Nitratiruptoraceae
0.00	1	0	G	2795692	Nitrosophilus
0.00	1	1	S	2714855	Nitrosophilus alvini
0.02	125	1	C	28221	Deltaproteobacteria
0.01	48	0	O	213115	Desulfovibrionales
0.01	47	0	F	194924	Desulfovibrionaceae
0.01	39	1	G	872	Desulfovibrio
0.00	24	24	S	876	Desulfovibrio desulfuricans
0.00	5	5	S	241368	Desulfovibrio ferrophilus
0.00	3	0	S	184917	Desulfovibrio magneticus
0.00	3	3	S1	573370	Desulfovibrio magneticus RS-1
0.00	3	0	S	345370	Desulfovibrio carbinoliphilus
0.00	3	3	S1	694327	Desulfovibrio carbinoliphilus subsp. oakridgensis
0.00	2	0	G1	2593640	unclassified Desulfovibrio
0.00	1	1	S	631220	Desulfovibrio sp. G11
0.00	1	1	S	2666132	Desulfovibrio sp. 86
0.00	1	0	S	63561	Desulfovibrio sulfodismutans
0.00	1	1	S1	1121464	Desulfovibrio sulfodismutans DSM 3696
0.00	6	0	G	2035811	Pseudodesulfovibrio
0.00	4	0	S	182210	Pseudodesulfovibrio aespoeensis
0.00	4	4	S1	643562	Pseudodesulfovibrio aespoeensis Aspo-2
0.00	2	2	S	641491	Pseudodesulfovibrio mercurii
0.00	1	0	G	2582840	Desulfocurvibacter
0.00	1	0	S	873	Desulfocurvibacter africanus
0.00	1	0	S1	1511600	Desulfocurvibacter africanus subsp. africanus
0.00	1	1	S2	690850	Desulfocurvibacter africanus subsp. africanus str. Walvis Bay
0.00	1	0	G	2773294	Desulfolutivibrio
0.00	1	1	S	2773299	Desulfolutivibrio sulfoxidireducens
0.00	1	0	F	213117	Desulfohalobiaceae
0.00	1	0	G	45662	Desulfohalobium
0.00	1	0	S	45663	Desulfohalobium retbaense
0.00	1	1	S1	485915	Desulfohalobium retbaense DSM 5692
0.01	38	0	O	213118	Desulfobacterales
0.00	26	0	F	213121	Desulfobulbaceae
0.00	21	0	G	893	Desulfobulbus
0.00	13	0	S	894	Desulfobulbus propionicus
0.00	13	13	S1	577650	Desulfobulbus propionicus DSM 2032
0.00	8	8	S	1909699	Desulfobulbus oligotrophicus
0.00	4	0	G	429014	Desulfopila
0.00	4	0	G1	2622240	unclassified Desulfopila
0.00	4	4	S	2569540	Desulfopila sp. IMCC35004
0.00	1	0	G	53318	Desulfocapsa
0.00	1	0	S	65555	Desulfocapsa sulfexigens
0.00	1	1	S1	1167006	Desulfocapsa sulfexigens DSM 10523
0.00	12	0	F	213119	Desulfobacteraceae
0.00	10	0	G	218207	Desulfatibacillum
0.00	10	10	S	218208	Desulfatibacillum aliphaticivorans
0.00	2	0	G	2299	Desulfosarcina
0.00	2	2	S	947919	Desulfosarcina widdelii
0.00	22	0	O	29	Myxococcales
0.00	11	0	O1	80811	Cystobacterineae
0.00	5	0	F	1524215	Anaeromyxobacteraceae
0.00	5	2	G	161492	Anaeromyxobacter
0.00	2	0	S	161493	Anaeromyxobacter dehalogenans
0.00	1	1	S1	290397	Anaeromyxobacter dehalogenans 2CP-C
0.00	1	1	S1	455488	Anaeromyxobacter dehalogenans 2CP-1
0.00	1	0	G1	2620896	unclassified Anaeromyxobacter
0.00	1	1	S	404589	Anaeromyxobacter sp. Fw109-5
0.00	4	0	F	31	Myxococcaceae
0.00	3	0	G	32	Myxococcus
0.00	2	0	S	83455	Myxococcus stipitatus
0.00	2	2	S1	1278073	Myxococcus stipitatus DSM 14675
0.00	1	1	S	34	Myxococcus xanthus
0.00	1	0	G	224458	Pyxidicoccus
0.00	1	0	G1	2629105	unclassified Pyxidicoccus
0.00	1	1	S	2813578	Pyxidicoccus sp. SCPEA002
0.00	2	0	F	39	Archangiaceae
0.00	1	0	G	40	Stigmatella
0.00	1	0	S	41	Stigmatella aurantiaca
0.00	1	1	S1	378806	Stigmatella aurantiaca DW4/3-1
0.00	1	0	G	47	Archangium
0.00	1	1	S	83451	Archangium violaceum
0.00	10	0	O1	80812	Sorangiineae
0.00	5	0	F	49	Polyangiaceae
0.00	4	0	G	39643	Sorangium
0.00	4	1	S	56	Sorangium cellulosum
0.00	2	2	S1	448385	Sorangium cellulosum So ce56
0.00	1	1	S1	1254432	Sorangium cellulosum So0157-2
0.00	1	0	G	50	Chondromyces
0.00	1	1	S	52	Chondromyces crocatus
0.00	3	0	F	1524216	Labilitrichaceae
0.00	3	0	G	1524217	Labilithrix
0.00	3	3	S	1391654	Labilithrix luteola
0.00	1	0	O2	215910	Sorangiineae incertae sedis
0.00	1	0	G	1649470	Minicystis
0.00	1	1	S	888845	Minicystis rosea
0.00	1	0	F	1055686	Sandaracinaceae
0.00	1	0	G	1055688	Sandaracinus
0.00	1	1	S	927083	Sandaracinus amylolyticus
0.00	1	0	O1	224462	Nannocystineae
0.00	1	0	F	224464	Kofleriaceae
0.00	1	0	G	162027	Haliangium
0.00	1	0	S	80816	Haliangium ochraceum
0.00	1	1	S1	502025	Haliangium ochraceum DSM 14365
0.00	14	0	O	69541	Desulfuromonadales
0.00	10	0	F	213422	Geobacteraceae
0.00	6	1	G	28231	Geobacter
0.00	2	0	S	28232	Geobacter metallireducens
0.00	2	2	S1	269799	Geobacter metallireducens GS-15
0.00	2	0	G1	2627627	unclassified Geobacter
0.00	2	2	S	1277350	Geobacter sp. DSM 9736
0.00	1	0	S	35554	Geobacter sulfurreducens
0.00	1	1	S1	663917	Geobacter sulfurreducens KN400
0.00	4	0	G	2651583	Geomonas
0.00	4	4	G1	2860296	unclassified Geomonas
0.00	4	0	F	213421	Desulfuromonadaceae
0.00	3	0	G	890	Desulfuromonas
0.00	3	0	G1	2614637	unclassified Desulfuromonas
0.00	3	3	S	2802975	Desulfuromonas sp. T3
0.00	1	0	G	18	Pelobacter
0.00	1	0	S	29543	Pelobacter propionicus
0.00	1	1	S1	338966	Pelobacter propionicus DSM 2379
0.00	2	0	O	213462	Syntrophobacterales
0.00	2	0	F	213465	Syntrophobacteraceae
0.00	2	0	G	29526	Syntrophobacter
0.00	2	0	S	119484	Syntrophobacter fumaroxidans
0.00	2	2	S1	335543	Syntrophobacter fumaroxidans MPOB
0.00	10	0	C	1553900	Oligoflexia
0.00	8	0	O	213481	Bdellovibrionales
0.00	8	0	F	213483	Bdellovibrionaceae
0.00	8	1	G	958	Bdellovibrio
0.00	6	0	G1	2633795	unclassified Bdellovibrio
0.00	6	6	S	2220073	Bdellovibrio sp. NC01
0.00	1	1	S	959	Bdellovibrio bacteriovorus
0.00	1	0	O	2024973	Silvanigrellales
0.00	1	0	F	2024974	Silvanigrellaceae
0.00	1	0	G	2698753	Fluviispira
0.00	1	1	S	2493639	Fluviispira sanaruensis
0.00	1	0	O	2024979	Bacteriovoracales
0.00	1	0	F	263369	Bacteriovoracaceae
0.00	1	0	G	146784	Bacteriovorax
0.00	1	1	S	960	Bacteriovorax stolpii
0.00	9	0	C	1807140	Acidithiobacillia
0.00	9	0	O	225057	Acidithiobacillales
0.00	9	0	F	225058	Acidithiobacillaceae
0.00	9	0	G	119977	Acidithiobacillus
0.00	6	6	S	920	Acidithiobacillus ferrooxidans
0.00	3	0	S	33059	Acidithiobacillus caldus
0.00	3	3	S1	637389	Acidithiobacillus caldus ATCC 51756
0.00	4	0	C	2008785	Hydrogenophilalia
0.00	4	0	O	119069	Hydrogenophilales
0.00	4	0	F	206349	Hydrogenophilaceae
0.00	4	0	G	70774	Hydrogenophilus
0.00	4	4	S	297	Hydrogenophilus thermoluteolus
0.75	5495	0	D1	1783270	FCB group
0.75	5493	0	D2	68336	Bacteroidetes/Chlorobi group
0.75	5492	35	P	976	Bacteroidetes
0.70	5105	0	C	117743	Flavobacteriia
0.70	5105	21	O	200644	Flavobacteriales
0.53	3869	90	F	2762318	Weeksellaceae
0.29	2108	173	G	501783	Cloacibacterium
0.20	1423	1423	S	2004710	Cloacibacterium caeni
0.07	512	512	S	237258	Cloacibacterium normanense
0.22	1624	66	F1	2782232	Chryseobacterium group
0.12	904	51	G	59732	Chryseobacterium
0.10	742	6	G1	2593645	unclassified Chryseobacterium
0.09	632	632	S	2724619	Chryseobacterium sp. NEB161
0.01	40	40	S	2039166	Chryseobacterium sp. 6424
0.00	13	13	S	2838877	Chryseobacterium sp. ZHDP1
0.00	10	10	S	2713414	Chryseobacterium sp. POL2
0.00	7	7	S	878220	Chryseobacterium sp. StRB126
0.00	6	6	S	2487065	Chryseobacterium sp. G0201
0.00	5	5	S	2487064	Chryseobacterium sp. G0186
0.00	4	4	S	2852098	Chryseobacterium sp. F4
0.00	3	3	S	2015076	Chryseobacterium sp. T16E-39
0.00	3	3	S	2478663	Chryseobacterium sp. 3008163
0.00	3	3	S	2825845	Chryseobacterium sp. PCH239
0.00	2	2	S	1871047	Chryseobacterium sp.
0.00	2	2	S	2856522	Chryseobacterium sp. D764
0.00	2	2	S	2594269	Chryseobacterium sp. SNU WT5
0.00	1	1	S	2864040	Chryseobacterium sp. LJ668
0.00	1	1	S	2758037	Chryseobacterium sp. cx-624
0.00	1	1	S	2487063	Chryseobacterium sp. G0162
0.00	1	1	S	1932669	Chryseobacterium sp. JV274
0.00	17	17	S	2754694	Chryseobacterium manosquense
0.00	17	17	S	536441	Chryseobacterium taklimakanense
0.00	12	12	S	253	Chryseobacterium indologenes
0.00	9	9	S	421525	Chryseobacterium haifense
0.00	7	7	S	1241978	Chryseobacterium bernardetii
0.00	7	7	S	246	Chryseobacterium balustinum
0.00	7	7	S	651561	Chryseobacterium arthrosphaerae
0.00	5	5	S	1324352	Chryseobacterium gallinarum
0.00	5	5	S	250	Chryseobacterium gleum
0.00	4	4	S	1241982	Chryseobacterium nakagawai
0.00	4	4	S	1493872	Chryseobacterium shandongense
0.00	4	4	S	254	Chryseobacterium indoltheticum
0.00	3	3	S	1124835	Chryseobacterium carnipullorum
0.00	2	2	S	112234	Chryseobacterium joostei
0.00	2	2	S	1265445	Chryseobacterium camelliae
0.00	2	2	S	1685010	Chryseobacterium glaciei
0.00	2	2	S	1813611	Chryseobacterium cucumeris
0.00	1	1	S	558152	Chryseobacterium piperi
0.00	1	1	S	1241981	Chryseobacterium lactis
0.09	635	0	G	2782229	Epilithonimonas
0.09	635	635	S	2487072	Epilithonimonas vandammei
0.00	19	0	G	2782231	Kaistella
0.00	8	8	S	1241979	Kaistella carnis
0.00	5	5	S	266749	Kaistella jeonii
0.00	3	3	S	2487074	Kaistella daneshvariae
0.00	2	2	S	2038776	Kaistella flava (ex Peng et al. 2021)
0.00	1	1	S	266748	Kaistella antarctica
0.00	30	3	G	308865	Elizabethkingia
0.00	15	0	G1	2685307	unclassified Elizabethkingia
0.00	12	12	S	2796140	Elizabethkingia sp. M8
0.00	2	2	S	2583851	Elizabethkingia sp. JS20170427COW
0.00	1	1	S	2575699	Elizabethkingia sp. 2-6
0.00	8	8	S	1117645	Elizabethkingia anophelis
0.00	4	4	S	238	Elizabethkingia meningoseptica
0.00	6	0	G	34084	Riemerella
0.00	6	6	S	34085	Riemerella anatipestifer
0.00	5	0	G	59734	Empedobacter
0.00	2	2	S	247	Empedobacter brevis
0.00	2	2	S	343874	Empedobacter falsenii
0.00	1	1	S	1628248	Empedobacter stercoris
0.00	2	0	G	28250	Ornithobacterium
0.00	2	2	S	28251	Ornithobacterium rhinotracheale
0.00	2	0	G	1433995	Cruoricaptor
0.00	2	2	S	1118202	Cruoricaptor ignavus
0.00	2	0	G	1778601	Apibacter
0.00	2	2	S	2500547	Apibacter raozihei
0.10	737	0	F	39782	Blattabacteriaceae
0.10	737	0	G	34098	Blattabacterium
0.10	737	737	S	1653831	Blattabacterium cuenoti
0.06	472	16	F	49546	Flavobacteriaceae
0.02	120	4	G	237	Flavobacterium
0.00	32	1	G1	196869	unclassified Flavobacterium
0.00	6	6	S	2830782	Flavobacterium sp. KK2020170
0.00	4	4	S	2478552	Flavobacterium sp. 140616W15
0.00	4	4	S	2748319	Flavobacterium sp. I3-2
0.00	3	3	S	2654325	Flavobacterium sp. xlx-214
0.00	3	3	S	2665645	Flavobacterium sp. SLB02
0.00	2	2	S	1179672	Flavobacterium sp. KBS0721
0.00	2	2	S	2249356	Flavobacterium sp. HYN0086
0.00	2	2	S	2294119	Flavobacterium sp. CJ74
0.00	1	1	S	935222	Flavobacterium sp. Sr18
0.00	1	1	S	1979344	Flavobacterium sp. MDT1-60
0.00	1	1	S	2816357	Flavobacterium sp. BB8
0.00	1	1	S	2739062	Flavobacterium sp. M31R6
0.00	1	1	S	2775246	Flavobacterium sp. CS20
0.00	29	0	S	312277	Flavobacterium indicum
0.00	29	29	S1	1094466	Flavobacterium indicum GPTSA100-9 = DSM 17447
0.00	12	11	S	996	Flavobacterium columnare
0.00	1	1	S1	1041826	Flavobacterium columnare ATCC 49512
0.00	10	10	S	2183896	Flavobacterium crocinum
0.00	7	7	S	683124	Flavobacterium haoranii
0.00	6	6	S	96345	Flavobacterium psychrophilum
0.00	5	0	S	55197	Flavobacterium branchiophilum
0.00	5	5	S1	1034807	Flavobacterium branchiophilum FL-15
0.00	2	2	S	459526	Flavobacterium anhuiense
0.00	2	2	S	1306519	Flavobacterium commune
0.00	2	2	S	2201181	Flavobacterium sediminis
0.00	2	1	S	986	Flavobacterium johnsoniae
0.00	1	1	S1	376686	Flavobacterium johnsoniae UW101
0.00	2	2	S	2162713	Flavobacterium magnum
0.00	1	1	S	1678728	Flavobacterium kingsejongi
0.00	1	1	S	2547394	Flavobacterium nackdongense
0.00	1	1	S	1784713	Flavobacterium arcticum
0.00	1	1	S	1617283	Flavobacterium nitrogenifigens
0.00	1	1	S	1492737	Flavobacterium gilvum
0.01	91	1	G	52959	Polaribacter
0.01	86	1	G1	196858	unclassified Polaribacter
0.01	70	70	S	2806551	Polaribacter sp. Q13
0.00	6	6	S	2058137	Polaribacter sp. ALD11
0.00	2	2	S	2818493	Polaribacter sp. SM13
0.00	1	1	S	1312072	Polaribacter sp. SA4-12
0.00	1	1	S	1336804	Polaribacter sp. Hel1_33_78
0.00	1	1	S	1855336	Polaribacter sp. KT25b
0.00	1	1	S	2808900	Polaribacter sp. G4M1
0.00	1	1	S	313598	Polaribacter sp. MED152
0.00	1	1	S	2738844	Polaribacter sp. L12M9
0.00	1	1	S	2745563	Polaribacter sp. R2A056_3_33
0.00	2	2	S	1774273	Polaribacter vadi
0.00	1	1	S	985043	Polaribacter sejongensis
0.00	1	1	S	1888915	Polaribacter haliotis
0.01	54	1	G	286104	Winogradskyella
0.00	32	32	S	2697010	Winogradskyella helgolandensis
0.00	14	14	S	1382466	Winogradskyella sediminis
0.00	4	4	S	2686078	Winogradskyella schleiferi
0.00	3	0	G1	2615021	unclassified Winogradskyella
0.00	1	1	S	754409	Winogradskyella sp. PG-2
0.00	1	1	S	1936080	Winogradskyella sp. J14-2
0.00	1	1	S	2749995	Winogradskyella sp. HaHa_3_26
0.01	39	1	G	76831	Myroides
0.00	36	36	S	76832	Myroides odoratimimus
0.00	1	1	S	256	Myroides odoratus
0.00	1	1	S	480520	Myroides profundi
0.00	26	0	G	244698	Gillisia
0.00	26	0	G1	2615025	unclassified Gillisia
0.00	26	26	S	1336796	Gillisia sp. Hel1_33_143
0.00	23	1	G	104264	Cellulophaga
0.00	14	14	S	76594	Cellulophaga baltica
0.00	8	8	S	979	Cellulophaga lytica
0.00	10	0	G	1287916	Euzebyella
0.00	10	10	S	1761453	Euzebyella marina
0.00	9	0	G	290174	Aquimarina
0.00	9	0	G1	2627091	unclassified Aquimarina
0.00	5	5	S	1714849	Aquimarina sp. AD10
0.00	4	4	S	1714848	Aquimarina sp. AD1
0.00	8	0	G	83612	Psychroflexus
0.00	7	0	S	57029	Psychroflexus torquis
0.00	7	7	S1	313595	Psychroflexus torquis ATCC 700755
0.00	1	0	G1	196864	unclassified Psychroflexus
0.00	1	1	S	2777186	Psychroflexus sp. ALD_RP9
0.00	8	0	G	104267	Tenacibaculum
0.00	2	2	S	104268	Tenacibaculum mesophilum
0.00	2	2	S	1850252	Tenacibaculum todarodis
0.00	2	0	G1	2635139	unclassified Tenacibaculum
0.00	2	2	S	754423	Tenacibaculum sp. SZ-18
0.00	1	1	S	107401	Tenacibaculum maritimum
0.00	1	1	S	669041	Tenacibaculum dicentrarchi
0.00	7	0	G	143222	Salegentibacter
0.00	6	0	G1	2633436	unclassified Salegentibacter
0.00	6	6	S	1729720	Salegentibacter sp. T436
0.00	1	1	S	143223	Salegentibacter salegens
0.00	7	2	G	1016	Capnocytophaga
0.00	3	3	S	28188	Capnocytophaga canimorsus
0.00	1	1	S	1017	Capnocytophaga gingivalis
0.00	1	0	G1	2640652	unclassified Capnocytophaga
0.00	1	1	S	1945657	Capnocytophaga sp. H2931
0.00	6	0	G	153265	Aequorivita
0.00	6	0	G1	2615031	unclassified Aequorivita
0.00	5	5	S	2803865	Aequorivita sp. KX20305
0.00	1	1	S	2494375	Aequorivita sp. H23M31
0.00	6	0	G	291183	Lacinutrix
0.00	3	3	S	1486034	Lacinutrix venerupis
0.00	3	0	G1	2647285	unclassified Lacinutrix
0.00	3	3	S	2653681	Lacinutrix sp. WUR7
0.00	5	0	G	261827	Algibacter
0.00	5	5	S	1736674	Algibacter alginicilyticus
0.00	4	0	G	225842	Formosa
0.00	2	0	G1	2644710	unclassified Formosa
0.00	1	1	S	1336794	Formosa sp. Hel1_33_131
0.00	1	1	S	2686363	Formosa sp. L2A11
0.00	1	0	S	320324	Formosa agariphila
0.00	1	1	S1	1347342	Formosa agariphila KMM 3901
0.00	1	1	S	2594004	Formosa sediminum
0.00	3	0	G	336276	Olleya
0.00	2	0	G1	2615019	unclassified Olleya
0.00	2	2	S	2058135	Olleya sp. Bg11-27
0.00	1	1	S	639310	Olleya aquimaris
0.00	3	0	G	326319	Dokdonia
0.00	3	3	G1	2615033	unclassified Dokdonia
0.00	3	0	G	292691	Gramella
0.00	3	3	S	279359	Gramella echinicola
0.00	3	0	G	1209327	Flavivirga
0.00	3	3	S	1803846	Flavivirga eckloniae
0.00	3	0	G	2715289	Amniculibacterium
0.00	3	0	G1	2767187	unclassified Amniculibacterium
0.00	3	3	S	2767188	Amniculibacterium sp. G2-70
0.00	3	0	G	252356	Maribacter
0.00	3	3	S	1178778	Maribacter cobaltidurans
0.00	2	2	G	444051	Mesoflavibacter
0.00	2	0	G	1518147	Wenyingzhuangia
0.00	2	2	S	1790137	Wenyingzhuangia fucanilytica
0.00	2	0	G	111500	Muricauda
0.00	1	0	S	111501	Muricauda ruestringensis
0.00	1	1	S1	886377	Muricauda ruestringensis DSM 13258
0.00	1	1	S	2698672	Muricauda oceani
0.00	2	0	G	387658	Marixanthomonas
0.00	2	0	G1	2632265	unclassified Marixanthomonas
0.00	2	2	S	2779360	Marixanthomonas sp. SCSIO 43207
0.00	2	0	G	221065	Kordia
0.00	2	2	S	1218801	Kordia antarctica
0.00	1	0	G	2831916	Pukyongia
0.00	1	1	S	2094025	Pukyongia salina
0.00	1	0	G	2700084	Urechidicola
0.00	1	1	S	1850246	Urechidicola croceus
0.00	1	0	G	2058174	Antarcticibacterium
0.00	1	1	S	2585771	Antarcticibacterium arcticum
0.00	1	0	G	2045416	Oceanihabitans
0.00	1	0	G1	2631961	unclassified Oceanihabitans
0.00	1	1	S	2529032	Oceanihabitans sp. IOP_32
0.00	1	0	G	527198	Mariniflexile
0.00	1	0	G1	2643887	unclassified Mariniflexile
0.00	1	1	S	2027857	Mariniflexile sp. TRM1-10
0.00	5	0	F	1333713	Schleiferiaceae
0.00	4	0	G	267986	Owenweeksia
0.00	4	0	S	253245	Owenweeksia hongkongensis
0.00	4	4	S1	926562	Owenweeksia hongkongensis DSM 17368
0.00	1	0	G	2828338	Croceimicrobium
0.00	1	1	S	2761580	Croceimicrobium hydrocarbonivorans
0.00	1	0	O1	313602	Flavobacteriales incertae sedis
0.00	1	0	G	336809	Candidatus Sulcia
0.00	1	1	S	336810	Candidatus Sulcia muelleri
0.02	173	1	C	200643	Bacteroidia
0.02	153	9	O	171549	Bacteroidales
0.01	79	0	F	171552	Prevotellaceae
0.01	79	0	G	838	Prevotella
0.01	51	0	G1	2638335	unclassified Prevotella
0.01	51	51	S	2801997	Prevotella sp. WR041
0.00	10	10	S	28132	Prevotella melaninogenica
0.00	7	7	S	28131	Prevotella intermedia
0.00	3	3	S	470565	Prevotella histicola
0.00	2	2	S	28135	Prevotella oris
0.00	2	0	S	589437	Prevotella scopos
0.00	2	2	S1	1236518	Prevotella scopos JCM 17725
0.00	1	1	S	28137	Prevotella veroralis
0.00	1	0	S	52227	Prevotella dentalis
0.00	1	1	S1	908937	Prevotella dentalis DSM 3688
0.00	1	1	S	76123	Prevotella enoeca
0.00	1	1	S	165179	Prevotella copri
0.01	48	0	F	815	Bacteroidaceae
0.01	47	5	G	816	Bacteroides
0.00	19	19	S	329854	Bacteroides intestinalis
0.00	12	12	S	817	Bacteroides fragilis
0.00	3	3	S	291644	Bacteroides salyersiae
0.00	2	2	S	1796613	Bacteroides caecimuris
0.00	2	2	S	371601	Bacteroides xylanisolvens
0.00	2	2	S	28119	Bacteroides zoogleoformans
0.00	1	1	S	47678	Bacteroides caccae
0.00	1	0	S	290053	Bacteroides helcogenes
0.00	1	1	S1	693979	Bacteroides helcogenes P 36-108
0.00	1	1	G	909656	Phocaeicola
0.00	7	0	F	171550	Rikenellaceae
0.00	7	2	G	239759	Alistipes
0.00	3	0	G1	2608932	unclassified Alistipes
0.00	3	3	S	2662363	Alistipes sp. dk3624
0.00	1	0	S	328814	Alistipes shahii
0.00	1	1	S1	717959	Alistipes shahii WAL 8301
0.00	1	1	S	2585119	Alistipes dispar
0.00	5	0	F	2005525	Tannerellaceae
0.00	3	0	G	195950	Tannerella
0.00	2	2	S	28112	Tannerella forsythia
0.00	1	0	G1	2620507	unclassified Tannerella
0.00	1	1	S	712710	Tannerella sp. oral taxon HOT-286
0.00	2	2	G	375288	Parabacteroides
0.00	2	0	F	2005523	Paludibacteraceae
0.00	2	0	G	346096	Paludibacter
0.00	2	0	S	185300	Paludibacter propionicigenes
0.00	2	2	S1	694427	Paludibacter propionicigenes WB4
0.00	1	0	F	171551	Porphyromonadaceae
0.00	1	0	G	836	Porphyromonas
0.00	1	0	G1	2645799	unclassified Porphyromonas
0.00	1	1	S	712435	Porphyromonas sp. oral taxon 275
0.00	1	0	F	2005473	Muribaculaceae
0.00	1	0	G	2518495	Duncaniella
0.00	1	1	S	2518971	Duncaniella dubosii
0.00	1	0	F	2005520	Dysgonomonadaceae
0.00	1	0	G	156973	Dysgonomonas
0.00	1	1	G1	2630389	unclassified Dysgonomonas
0.00	19	0	O	1970189	Marinilabiliales
0.00	19	0	F	1471398	Prolixibacteraceae
0.00	11	0	G	2678352	Maribellus
0.00	11	11	S	2681766	Maribellus comscasis
0.00	8	0	G	1471399	Draconibacterium
0.00	8	8	S	2706887	Draconibacterium halophilum
0.01	73	0	C	768503	Cytophagia
0.01	73	0	O	768507	Cytophagales
0.00	30	0	F	89373	Cytophagaceae
0.00	26	0	G	107	Spirosoma
0.00	12	0	G1	2621999	unclassified Spirosoma
0.00	8	8	S	2520506	Spirosoma sp. KCTC 42546
0.00	2	2	S	2728024	Spirosoma sp. CJU-R4
0.00	2	2	S	2745947	Spirosoma sp. KUDC1026
0.00	6	6	S	1379870	Spirosoma radiotolerans
0.00	4	4	S	1211326	Spirosoma aerolatum
0.00	2	2	S	2735870	Spirosoma taeanense
0.00	1	1	S	564064	Spirosoma rigui
0.00	1	1	S	2666025	Spirosoma endbachense
0.00	2	0	G	105	Runella
0.00	2	0	G1	2631759	unclassified Runella
0.00	2	2	S	2268026	Runella sp. SP2
0.00	1	0	G	319458	Leadbetterella
0.00	1	0	S	316068	Leadbetterella byssophila
0.00	1	1	S1	649349	Leadbetterella byssophila DSM 17132
0.00	1	0	G	2173039	Arcticibacterium
0.00	1	1	S	1784714	Arcticibacterium luteifluviistationis
0.00	19	0	F	1853232	Hymenobacteraceae
0.00	13	3	G	89966	Hymenobacter
0.00	5	0	G1	2615202	unclassified Hymenobacter
0.00	3	3	S	1484118	Hymenobacter sp. PAMC 26628
0.00	1	1	S	1385663	Hymenobacter sp. DG25A
0.00	1	1	S	2761579	Hymenobacter sp. S2-20-2
0.00	2	2	S	2319843	Hymenobacter oligotrophus
0.00	2	2	S	2496028	Hymenobacter radiodurans
0.00	1	1	S	2615203	Hymenobacter baengnokdamensis
0.00	4	0	G	323449	Pontibacter
0.00	2	2	S	388950	Pontibacter akesuensis
0.00	2	2	S	400092	Pontibacter korlensis
0.00	2	1	G	299566	Adhaeribacter
0.00	1	1	S	2086471	Adhaeribacter swui
0.00	14	0	F	200667	Flammeovirgaceae
0.00	14	14	G	59739	Flammeovirga
0.00	9	0	F	563798	Cyclobacteriaceae
0.00	5	0	G	232244	Belliella
0.00	5	0	S	232259	Belliella baltica
0.00	5	5	S1	866536	Belliella baltica DSM 15883
0.00	2	0	G	280472	Aquiflexum
0.00	2	0	S	280473	Aquiflexum balticum
0.00	2	2	S1	758820	Aquiflexum balticum DSM 16537
0.00	1	0	G	246875	Algoriphagus
0.00	1	1	S	388413	Algoriphagus machipongonensis
0.00	1	0	G	390846	Echinicola
0.00	1	1	S	1795355	Echinicola strongylocentroti
0.00	1	0	F	2762286	Fulvivirgaceae
0.00	1	0	G	1433993	Chryseolinea
0.00	1	1	S	2321403	Chryseolinea soli
0.01	48	0	C	1853228	Chitinophagia
0.01	48	0	O	1853229	Chitinophagales
0.01	48	0	F	563835	Chitinophagaceae
0.00	28	0	G	2836216	Phnomibacter
0.00	28	28	S	2676868	Phnomibacter ginsenosidimutans
0.00	7	0	G	79328	Chitinophaga
0.00	4	0	G1	2619133	unclassified Chitinophaga
0.00	4	4	S	2829818	Chitinophaga sp. KRA15-503
0.00	2	2	S	2703787	Chitinophaga agri
0.00	1	1	S	79329	Chitinophaga pinensis
0.00	4	0	G	354354	Niastella
0.00	4	0	S	354356	Niastella koreensis
0.00	4	4	S1	700598	Niastella koreensis GR20-10
0.00	4	0	G	1769012	Arachidicoccus
0.00	2	2	S	2341117	Arachidicoccus soli
0.00	2	0	G1	2636138	unclassified Arachidicoccus
0.00	2	2	S	1850526	Arachidicoccus sp. BS20
0.00	2	0	G	2698688	Paraflavitalea
0.00	2	2	S	2315862	Paraflavitalea soli
0.00	1	0	G	398041	Flavisolibacter
0.00	1	1	S	661481	Flavisolibacter ginsenosidimutans
0.00	1	0	G	649461	Lacibacter
0.00	1	0	G1	2630913	unclassified Lacibacter
0.00	1	1	S	2760713	Lacibacter sp. S13-6-6
0.00	1	0	G	1874621	Panacibacter
0.00	1	1	S	1813871	Panacibacter ginsenosidivorans
0.01	47	0	C	117747	Sphingobacteriia
0.01	47	0	O	200666	Sphingobacteriales
0.01	47	3	F	84566	Sphingobacteriaceae
0.00	18	3	G	28453	Sphingobacterium
0.00	5	0	G1	2609468	unclassified Sphingobacterium
0.00	4	4	S	2713573	Sphingobacterium sp. DR205
0.00	1	1	S	2662364	Sphingobacterium sp. dk4302
0.00	4	4	S	371142	Sphingobacterium daejeonense
0.00	4	4	S	649196	Sphingobacterium hotanense
0.00	1	1	S	258	Sphingobacterium spiritivorum
0.00	1	1	S	797291	Sphingobacterium lactis
0.00	12	0	G	84567	Pedobacter
0.00	3	3	S	332999	Pedobacter suwonensis
0.00	3	3	S	430522	Pedobacter steynii
0.00	2	0	G1	2628915	unclassified Pedobacter
0.00	1	1	S	2482728	Pedobacter sp. G11
0.00	1	1	S	2605747	Pedobacter sp. CJ43
0.00	2	2	S	2789740	Pedobacter endophyticus
0.00	1	0	S	984	Pedobacter heparinus
0.00	1	1	S1	485917	Pedobacter heparinus DSM 2366
0.00	1	1	S	336820	Pedobacter roseus
0.00	9	2	G	423349	Mucilaginibacter
0.00	2	0	S	423351	Mucilaginibacter paludis
0.00	2	2	S1	714943	Mucilaginibacter paludis DSM 18603
0.00	2	2	S	652787	Mucilaginibacter mallensis
0.00	1	1	S	1234841	Mucilaginibacter xinganensis
0.00	1	0	G1	2617802	unclassified Mucilaginibacter
0.00	1	1	S	2703789	Mucilaginibacter sp. 14171R-50
0.00	1	1	S	2740462	Mucilaginibacter mali
0.00	3	0	G	376469	Olivibacter
0.00	3	0	G1	2632301	unclassified Olivibacter
0.00	2	2	S	2592345	Olivibacter sp. LS-1
0.00	1	1	S	2764720	Olivibacter sp. SDN3
0.00	1	0	G	929509	Solitalea
0.00	1	0	S	995	Solitalea canadensis
0.00	1	1	S1	929556	Solitalea canadensis DSM 3403
0.00	1	0	G	1773450	Anseongella
0.00	1	1	S	496056	Anseongella ginsenosidimutans
0.00	11	0	O	1100069	Bacteroidetes Order II. Incertae sedis
0.00	11	0	F	563843	Rhodothermaceae
0.00	11	0	G	29548	Rhodothermus
0.00	11	5	S	29549	Rhodothermus marinus
0.00	6	6	S1	518766	Rhodothermus marinus DSM 4252
0.00	1	0	P	1936987	Balneolaeota
0.00	1	0	P1	2489366	unclassified Balneolaeota
0.00	1	0	G	2489367	Candidatus Cyclonatronum
0.00	1	1	S	1457365	Candidatus Cyclonatronum proteinivorum
0.00	2	0	P	142182	Gemmatimonadetes
0.00	2	0	C	219685	Gemmatimonadetes
0.00	2	0	O	219686	Gemmatimonadales
0.00	2	0	F	219687	Gemmatimonadaceae
0.00	2	0	G	1706036	Gemmatirosa
0.00	2	2	S	861299	Gemmatirosa kalamazoonesis
0.01	80	0	P	32066	Fusobacteria
0.01	80	0	C	203490	Fusobacteriia
0.01	80	1	O	203491	Fusobacteriales
0.01	44	0	F	203492	Fusobacteriaceae
0.01	44	0	G	848	Fusobacterium
0.00	22	1	S	861	Fusobacterium ulcerans
0.00	21	21	S1	469617	Fusobacterium ulcerans ATCC 49185
0.00	15	1	S	851	Fusobacterium nucleatum
0.00	11	0	S1	155615	Fusobacterium nucleatum subsp. vincentii
0.00	11	11	S2	469602	Fusobacterium nucleatum subsp. vincentii 3_1_27
0.00	3	3	S1	76859	Fusobacterium nucleatum subsp. animalis
0.00	6	6	S	856	Fusobacterium varium
0.00	1	0	S	859	Fusobacterium necrophorum
0.00	1	1	S1	143387	Fusobacterium necrophorum subsp. funduliforme
0.00	35	0	F	1129771	Leptotrichiaceae
0.00	32	2	G	32067	Leptotrichia
0.00	28	0	G1	2633022	unclassified Leptotrichia
0.00	28	28	S	712357	Leptotrichia sp. oral taxon 212
0.00	1	1	S	157691	Leptotrichia shahii
0.00	1	1	S	554406	Leptotrichia hongkongensis
0.00	3	0	G	34104	Streptobacillus
0.00	3	3	S	34105	Streptobacillus moniliformis
0.01	53	0	P	203691	Spirochaetes
0.01	53	0	C	203692	Spirochaetia
0.00	33	0	O	136	Spirochaetales
0.00	21	0	F	2845253	Treponemataceae
0.00	21	7	G	157	Treponema
0.00	8	0	G1	2638727	unclassified Treponema
0.00	5	5	S	1706820	Treponema sp. OMZ 806
0.00	2	2	S	2766701	Treponema sp. Marseille-Q4132
0.00	1	1	S	2787628	Treponema sp. RCC2812
0.00	4	4	S	409322	Treponema pedis
0.00	2	0	S	158	Treponema denticola
0.00	1	1	S1	999426	Treponema denticola AL-2
0.00	1	1	S1	999431	Treponema denticola H1-T
0.00	5	0	F	1643685	Borreliaceae
0.00	4	0	G	138	Borrelia
0.00	3	0	S	144	Borrelia coriaceae
0.00	3	3	S1	1408429	Borrelia coriaceae ATCC 43381
0.00	1	1	S	140	Borrelia hermsii
0.00	1	0	G	64895	Borreliella
0.00	1	1	S	1964448	Candidatus Borrelia tachyglossi
0.00	5	0	F	2791015	Sphaerochaetaceae
0.00	5	0	G	399320	Sphaerochaeta
0.00	3	0	S	1131707	Sphaerochaeta pleomorpha
0.00	3	3	S1	158190	Sphaerochaeta pleomorpha str. Grapes
0.00	2	0	S	273376	Sphaerochaeta coccoides
0.00	2	2	S1	760011	Sphaerochaeta coccoides DSM 17374
0.00	2	0	F	137	Spirochaetaceae
0.00	1	0	G	146	Spirochaeta
0.00	1	0	S	46355	Spirochaeta africana
0.00	1	1	S1	889378	Spirochaeta africana DSM 8902
0.00	1	0	G	1616789	Salinispira
0.00	1	1	S	1307761	Salinispira pacifica
0.00	13	0	O	1643686	Brachyspirales
0.00	13	0	F	143786	Brachyspiraceae
0.00	13	0	G	29521	Brachyspira
0.00	5	5	S	1287055	Brachyspira hampsonii
0.00	3	1	S	52584	Brachyspira pilosicoli
0.00	2	2	S1	1133568	Brachyspira pilosicoli B2904
0.00	2	2	S	159	Brachyspira hyodysenteriae
0.00	2	0	S	84377	Brachyspira intermedia
0.00	2	2	S1	1045858	Brachyspira intermedia PWS/A
0.00	1	0	S	84378	Brachyspira murdochii
0.00	1	1	S1	526224	Brachyspira murdochii DSM 12563
0.00	7	0	O	1643688	Leptospirales
0.00	7	0	F	170	Leptospiraceae
0.00	5	0	G	171	Leptospira
0.00	4	4	S	28183	Leptospira santarosai
0.00	1	0	S	172	Leptospira biflexa
0.00	1	1	S1	145259	Leptospira biflexa serovar Patoc
0.00	2	0	G	338321	Turneriella
0.00	2	0	S	29510	Turneriella parva
0.00	2	2	S1	869212	Turneriella parva DSM 21527
0.01	41	0	D1	1783257	PVC group
0.00	32	0	P	203682	Planctomycetes
0.00	30	0	C	203683	Planctomycetia
0.00	11	0	O	112	Planctomycetales
0.00	11	0	F	126	Planctomycetaceae
0.00	5	0	G	1649453	Gimesia
0.00	3	3	S	122	Gimesia maris
0.00	2	2	S	2605989	Gimesia chilikensis
0.00	2	0	G	118	Planctomyces
0.00	2	0	G1	2648843	unclassified Planctomyces
0.00	2	2	S	1632864	Planctomyces sp. SH-PL14
0.00	2	0	G	1649480	Planctopirus
0.00	2	0	S	120	Planctopirus limnophila
0.00	2	2	S1	521674	Planctopirus limnophila DSM 3776
0.00	1	0	G	2795778	Caulifigura
0.00	1	1	S	2527983	Caulifigura coniformis
0.00	1	0	G	2795780	Symmachiella
0.00	1	1	S	2527995	Symmachiella dynata
0.00	8	0	O	2691356	Isosphaerales
0.00	8	0	F	1763524	Isosphaeraceae
0.00	5	0	G	466152	Singulisphaera
0.00	5	0	S	466153	Singulisphaera acidiphila
0.00	5	5	S1	886293	Singulisphaera acidiphila DSM 18658
0.00	3	0	G	1763521	Paludisphaera
0.00	3	3	S	1387353	Paludisphaera borealis
0.00	7	0	O	2691354	Pirellulales
0.00	4	0	F	2691357	Pirellulaceae
0.00	3	0	G	1579506	Roseimaritima
0.00	3	3	S	980254	Roseimaritima ulvae
0.00	1	0	G	2005380	Mariniblastus
0.00	1	1	S	980251	Mariniblastus fucicola
0.00	3	0	F	2691359	Lacipirellulaceae
0.00	2	0	G	2795781	Aeoliella
0.00	2	2	S	2527972	Aeoliella mucimassa
0.00	1	0	G	2862451	Adhaeretor
0.00	1	1	S	1930276	Adhaeretor mobilis
0.00	4	0	O	2691355	Gemmatales
0.00	4	0	F	1914233	Gemmataceae
0.00	2	0	G	2774146	Frigoriglobus
0.00	2	2	S	2774151	Frigoriglobus tundricola
0.00	1	0	G	113	Gemmata
0.00	1	1	S	1210884	Gemmata massiliana
0.00	1	0	G	2807415	Urbifossiella
0.00	1	1	S	2528023	Urbifossiella limnaea
0.00	2	0	C	666505	Phycisphaerae
0.00	2	0	O	666506	Phycisphaerales
0.00	2	1	F	666507	Phycisphaeraceae
0.00	1	0	G	666508	Phycisphaera
0.00	1	0	S	547188	Phycisphaera mikurensis
0.00	1	1	S1	1142394	Phycisphaera mikurensis NBRC 102666
0.00	7	0	P	74201	Verrucomicrobia
0.00	4	0	C	203494	Verrucomicrobiae
0.00	4	0	O	48461	Verrucomicrobiales
0.00	3	0	F	1647988	Akkermansiaceae
0.00	3	0	G	239934	Akkermansia
0.00	3	3	S	239935	Akkermansia muciniphila
0.00	1	0	F	203557	Verrucomicrobiaceae
0.00	1	0	G	2735	Verrucomicrobium
0.00	1	0	S	2736	Verrucomicrobium spinosum
0.00	1	1	S1	240016	Verrucomicrobium spinosum DSM 4136 = JCM 18804
0.00	3	0	C	414999	Opitutae
0.00	2	0	O	415000	Opitutales
0.00	2	0	F	134623	Opitutaceae
0.00	1	0	G	178440	Opitutus
0.00	1	0	G1	2649488	unclassified Opitutus
0.00	1	1	S	1882749	Opitutus sp. GAS368
0.00	1	0	G	2576890	Nibricoccus
0.00	1	1	S	2576891	Nibricoccus aquaticus
0.00	1	0	O	415001	Puniceicoccales
0.00	1	0	F	415002	Puniceicoccaceae
0.00	1	0	G	2175957	Ruficoccus
0.00	1	0	G1	2621336	unclassified Ruficoccus
0.00	1	1	S	2866311	Ruficoccus sp. ZRK36
0.00	2	0	P	204428	Chlamydiae
0.00	2	0	C	204429	Chlamydiia
0.00	2	0	O	51291	Chlamydiales
0.00	2	0	F	809	Chlamydiaceae
0.00	2	0	F1	1113537	Chlamydia/Chlamydophila group
0.00	2	0	G	810	Chlamydia
0.00	2	2	S	83558	Chlamydia pneumoniae
0.00	22	0	P	200918	Thermotogae
0.00	22	0	C	188708	Thermotogae
0.00	15	0	O	2419	Thermotogales
0.00	12	0	F	1643950	Fervidobacteriaceae
0.00	10	4	G	2422	Fervidobacterium
0.00	5	0	S	2424	Fervidobacterium nodosum
0.00	5	5	S1	381764	Fervidobacterium nodosum Rt17-B1
0.00	1	1	S	310769	Fervidobacterium changbaicum
0.00	2	0	G	2420	Thermosipho
0.00	1	0	S	2421	Thermosipho africanus
0.00	1	1	S1	484019	Thermosipho africanus TCF52B
0.00	1	1	S	46541	Thermosipho melanesiensis
0.00	3	0	F	188709	Thermotogaceae
0.00	2	1	G	2335	Thermotoga
0.00	1	0	S	93930	Thermotoga naphthophila
0.00	1	1	S1	590168	Thermotoga naphthophila RKU-10
0.00	1	1	G	1643951	Pseudothermotoga
0.00	6	0	O	1643947	Petrotogales
0.00	6	0	F	1643949	Petrotogaceae
0.00	5	5	G	160798	Marinitoga
0.00	1	0	G	2778400	Tepiditoga
0.00	1	1	S	2108365	Tepiditoga spiralis
0.00	1	0	O	1643946	Kosmotogales
0.00	1	0	F	1643948	Kosmotogaceae
0.00	1	0	G	651456	Kosmotoga
0.00	1	0	S	651457	Kosmotoga olearia
0.00	1	1	S1	521045	Kosmotoga olearia TBF 19.5.1
0.00	17	0	P	200783	Aquificae
0.00	17	0	C	187857	Aquificae
0.00	17	0	O	32069	Aquificales
0.00	16	0	F	224027	Hydrogenothermaceae
0.00	16	0	G	212790	Sulfurihydrogenibium
0.00	16	0	S	309806	Sulfurihydrogenibium azorense
0.00	16	16	S1	204536	Sulfurihydrogenibium azorense Az-Fu1
0.00	1	0	F	64898	Aquificaceae
0.00	1	0	G	168657	Hydrogenobaculum
0.00	1	1	G1	2622382	unclassified Hydrogenobaculum
0.00	10	0	P	57723	Acidobacteria
0.00	9	0	C	204432	Acidobacteriia
0.00	8	0	O	204433	Acidobacteriales
0.00	8	0	F	204434	Acidobacteriaceae
0.00	5	0	G	388463	Edaphobacter
0.00	5	0	G1	2637509	unclassified Edaphobacter
0.00	4	4	S	2703788	Edaphobacter sp. 12200R-103
0.00	1	1	S	2763071	Edaphobacter sp. 4G125
0.00	2	0	G	658061	Candidatus Koribacter
0.00	2	0	S	658062	Candidatus Koribacter versatilis
0.00	2	2	S1	204669	Candidatus Koribacter versatilis Ellin345
0.00	1	0	G	940557	Granulicella
0.00	1	0	G1	2621151	unclassified Granulicella
0.00	1	1	S	1617967	Granulicella sp. 5B5
0.00	1	0	O	332160	Bryobacterales
0.00	1	0	F	1962910	Bryobacteraceae
0.00	1	0	G	1649475	Paludibaculum
0.00	1	1	S	1473598	Paludibaculum fermentans
0.00	1	0	C	1813735	Vicinamibacteria
0.00	1	0	F	2211325	Vicinamibacteraceae
0.00	1	0	G	2004797	Luteitalea
0.00	1	1	S	1855912	Luteitalea pratensis
0.00	5	0	P	200930	Deferribacteres
0.00	5	0	C	68337	Deferribacteres
0.00	5	0	O	191393	Deferribacterales
0.00	5	0	F	191394	Deferribacteraceae
0.00	3	0	G	545865	Calditerrivibrio
0.00	3	0	S	477976	Calditerrivibrio nitroreducens
0.00	3	3	S1	768670	Calditerrivibrio nitroreducens DSM 19672
0.00	2	0	G	117999	Denitrovibrio
0.00	2	0	S	118000	Denitrovibrio acetiphilus
0.00	2	2	S1	522772	Denitrovibrio acetiphilus DSM 12809
0.00	3	0	P	200940	Thermodesulfobacteria
0.00	3	0	C	67799	Thermodesulfobacteria
0.00	3	0	O	188710	Thermodesulfobacteriales
0.00	3	0	F	188711	Thermodesulfobacteriaceae
0.00	3	0	G	1740	Thermodesulfobacterium
0.00	2	0	S	1741	Thermodesulfobacterium commune
0.00	2	2	S1	289377	Thermodesulfobacterium commune DSM 2178
0.00	1	0	S	1295609	Thermodesulfobacterium geofontis
0.00	1	1	S1	795359	Thermodesulfobacterium geofontis OPF15
0.00	2	0	P	2138240	Coprothermobacterota
0.00	2	0	C	2138243	Coprothermobacteria
0.00	2	0	O	2138246	Coprothermobacterales
0.00	2	0	F	2138247	Coprothermobacteraceae
0.00	2	0	G	68335	Coprothermobacter
0.00	2	0	S	35786	Coprothermobacter proteolyticus
0.00	2	2	S1	309798	Coprothermobacter proteolyticus DSM 5265
0.00	1	0	D1	2323	Bacteria incertae sedis
0.00	1	0	D2	1783234	Bacteria candidate phyla
0.00	1	0	D3	95901	Candidatus Dependentiae
0.00	1	0	C	2497643	Candidatus Babeliae
0.00	1	0	O	2497644	Candidatus Babeliales
0.00	1	0	F	2497645	Candidatus Babeliaceae
0.00	1	0	G	1551504	Candidatus Babela
0.00	1	1	S	673862	Candidatus Babela massiliensis
0.00	1	0	P	1930617	Calditrichaeota
0.00	1	0	C	1962850	Calditrichia
0.00	1	0	O	1962852	Calditrichales
0.00	1	0	F	1962854	Calditrichaceae
0.00	1	0	G	187144	Caldithrix
0.00	1	0	S	187145	Caldithrix abyssi
0.00	1	1	S1	880073	Caldithrix abyssi DSM 13497
0.00	1	0	P	74152	Elusimicrobia
0.00	1	0	C	641853	Elusimicrobia
0.00	1	0	O	641854	Elusimicrobiales
0.00	1	0	F	641876	Elusimicrobiaceae
0.00	1	0	G	423604	Elusimicrobium
0.00	1	0	S	423605	Elusimicrobium minutum
0.00	1	1	S1	445932	Elusimicrobium minutum Pei191
0.00	1	0	P	40117	Nitrospirae
0.00	1	0	C	203693	Nitrospira
0.00	1	0	O	189778	Nitrospirales
0.00	1	0	F	189779	Nitrospiraceae
0.00	1	0	G	1234	Nitrospira
0.00	1	0	G1	2652172	unclassified Nitrospira
0.00	1	1	S	1936990	Nitrospira sp. KM1
0.18	1309	0	D	2759	Eukaryota
0.18	1309	0	D1	33154	Opisthokonta
0.18	1309	0	K	33208	Metazoa
0.18	1309	0	K1	6072	Eumetazoa
0.18	1309	0	K2	33213	Bilateria
0.18	1309	0	K3	33511	Deuterostomia
0.18	1309	0	P	7711	Chordata
0.18	1309	0	P1	89593	Craniata
0.18	1309	0	P2	7742	Vertebrata
0.18	1309	0	P3	7776	Gnathostomata
0.18	1309	0	P4	117570	Teleostomi
0.18	1309	0	P5	117571	Euteleostomi
0.18	1309	0	P6	8287	Sarcopterygii
0.18	1309	0	P7	1338369	Dipnotetrapodomorpha
0.18	1309	0	P8	32523	Tetrapoda
0.18	1309	0	P9	32524	Amniota
0.18	1309	0	C	40674	Mammalia
0.18	1309	0	C1	32525	Theria
0.18	1309	0	C2	9347	Eutheria
0.18	1309	0	C3	1437010	Boreoeutheria
0.18	1309	0	C4	314146	Euarchontoglires
0.18	1309	0	O	9443	Primates
0.18	1309	0	O1	376913	Haplorrhini
0.18	1309	0	O2	314293	Simiiformes
0.18	1309	0	O3	9526	Catarrhini
0.18	1309	0	O4	314295	Hominoidea
0.18	1309	0	F	9604	Hominidae
0.18	1309	0	F1	207598	Homininae
0.18	1309	0	G	9605	Homo
0.18	1309	1309	S	9606	Homo sapiens
0.02	152	0	D	2157	Archaea
0.01	99	0	P	28890	Euryarchaeota
0.01	58	0	P1	2290931	Stenosarchaea group
0.01	40	0	C	224756	Methanomicrobia
0.00	33	0	O	94695	Methanosarcinales
0.00	33	0	F	2206	Methanosarcinaceae
0.00	29	0	G	2207	Methanosarcina
0.00	17	0	S	2214	Methanosarcina acetivorans
0.00	17	17	S1	188937	Methanosarcina acetivorans C2A
0.00	5	5	S	1715806	Methanosarcina flavescens
0.00	3	0	S	418008	Methanosarcina horonobensis
0.00	3	3	S1	1434110	Methanosarcina horonobensis HB-1 = JCM 15518
0.00	2	1	S	2209	Methanosarcina mazei
0.00	1	1	S1	1434114	Methanosarcina mazei LYC
0.00	1	0	S	2208	Methanosarcina barkeri
0.00	1	1	S1	1434109	Methanosarcina barkeri str. Wiesmoor
0.00	1	1	G1	2644672	unclassified Methanosarcina
0.00	3	0	G	2175	Methanohalophilus
0.00	3	3	S	2177	Methanohalophilus halophilus
0.00	1	0	G	2321	Methanohalobium
0.00	1	0	S	2322	Methanohalobium evestigatum
0.00	1	1	S1	644295	Methanohalobium evestigatum Z-7303
0.00	6	0	O	2191	Methanomicrobiales
0.00	4	0	F	2194	Methanomicrobiaceae
0.00	3	3	G	45989	Methanoculleus
0.00	1	0	G	2314	Methanoplanus
0.00	1	0	S	2315	Methanoplanus limicola
0.00	1	1	S1	937775	Methanoplanus limicola DSM 2279
0.00	1	0	F	196137	Methanospirillaceae
0.00	1	1	G	2202	Methanospirillum
0.00	1	0	F	1198451	Methanoregulaceae
0.00	1	0	G	395331	Methanoregula
0.00	1	0	S	882104	Methanoregula formicica
0.00	1	1	S1	593750	Methanoregula formicica SMSP
0.00	1	0	O	570264	Methanocellales
0.00	1	0	F	570265	Methanocellaceae
0.00	1	0	G	570266	Methanocella
0.00	1	0	S	570267	Methanocella paludicola
0.00	1	1	S1	304371	Methanocella paludicola SANAE
0.00	18	0	C	183963	Halobacteria
0.00	8	0	O	1644060	Natrialbales
0.00	8	0	F	1644061	Natrialbaceae
0.00	6	0	G	134813	Natronorubrum
0.00	6	6	S	348826	Natronorubrum aibiense
0.00	1	0	G	63742	Natrialba
0.00	1	0	S	13769	Natrialba magadii
0.00	1	1	S1	547559	Natrialba magadii ATCC 43099
0.00	1	0	G	121871	Haloterrigena
0.00	1	1	S	2675099	Haloterrigena salifodinae
0.00	7	0	O	1644055	Haloferacales
0.00	5	0	F	1644056	Haloferacaceae
0.00	5	0	G	2251	Haloferax
0.00	5	0	S	2252	Haloferax mediterranei
0.00	5	5	S1	523841	Haloferax mediterranei ATCC 33500
0.00	2	0	F	1963271	Halorubraceae
0.00	2	0	G	1209988	Halopenitus
0.00	2	2	S	1048396	Halopenitus persicus
0.00	3	0	O	2235	Halobacteriales
0.00	3	0	F	1963268	Haloarculaceae
0.00	1	0	G	2237	Haloarcula
0.00	1	1	S	1932004	Haloarcula taiwanensis
0.00	1	0	G	146825	Halorhabdus
0.00	1	0	G1	2621901	unclassified Halorhabdus
0.00	1	1	S	1380432	Halorhabdus sp. CBA1104
0.00	1	0	G	171163	Halosimplex
0.00	1	1	S	1198301	Halosimplex litoreum
0.00	32	0	P1	2283794	Methanomada group
0.00	23	0	C	183925	Methanobacteria
0.00	23	0	O	2158	Methanobacteriales
0.00	22	0	F	2159	Methanobacteriaceae
0.00	12	0	G	2172	Methanobrevibacter
0.00	9	0	S	83816	Methanobrevibacter ruminantium
0.00	9	9	S1	634498	Methanobrevibacter ruminantium M1
0.00	3	3	S	2173	Methanobrevibacter smithii
0.00	10	0	G	2160	Methanobacterium
0.00	7	7	S	877455	Methanobacterium lacus
0.00	3	3	S	2162	Methanobacterium formicicum
0.00	1	0	F	2178	Methanothermaceae
0.00	1	0	G	2179	Methanothermus
0.00	1	0	S	2180	Methanothermus fervidus
0.00	1	1	S1	523846	Methanothermus fervidus DSM 2088
0.00	9	0	C	183939	Methanococci
0.00	9	0	O	2182	Methanococcales
0.00	5	0	F	196117	Methanocaldococcaceae
0.00	5	0	G	196118	Methanocaldococcus
0.00	2	0	S	83171	Methanocaldococcus fervens
0.00	2	2	S1	573064	Methanocaldococcus fervens AG86
0.00	1	0	S	73913	Methanocaldococcus vulcanius
0.00	1	1	S1	579137	Methanocaldococcus vulcanius M7
0.00	1	1	S	1301915	Methanocaldococcus bathoardescens
0.00	1	0	G1	2641196	unclassified Methanocaldococcus
0.00	1	1	S	644281	Methanocaldococcus sp. FS406-22
0.00	4	0	F	2183	Methanococcaceae
0.00	4	0	G	2184	Methanococcus
0.00	2	0	S	2187	Methanococcus vannielii
0.00	2	2	S1	406327	Methanococcus vannielii SB
0.00	2	0	S	42879	Methanococcus aeolicus
0.00	2	2	S1	419665	Methanococcus aeolicus Nankai-3
0.00	8	0	C	183968	Thermococci
0.00	8	0	O	2258	Thermococcales
0.00	8	0	F	2259	Thermococcaceae
0.00	7	4	G	2263	Thermococcus
0.00	1	1	S	54262	Thermococcus chitonophagus
0.00	1	0	S	311400	Thermococcus kodakarensis
0.00	1	1	S1	69014	Thermococcus kodakarensis KOD1
0.00	1	1	S	187880	Thermococcus radiotolerans
0.00	1	0	G	2260	Pyrococcus
0.00	1	0	G1	2629106	unclassified Pyrococcus
0.00	1	1	S	1183377	Pyrococcus sp. ST04
0.00	1	0	C	183980	Archaeoglobi
0.00	1	0	O	2231	Archaeoglobales
0.00	1	0	F	2232	Archaeoglobaceae
0.00	1	0	G	2233	Archaeoglobus
0.00	1	0	S	1316941	Archaeoglobus sulfaticallidus
0.00	1	1	S1	387631	Archaeoglobus sulfaticallidus PM70-1
0.01	52	0	D1	1783275	TACK group
0.00	34	0	P	28889	Crenarchaeota
0.00	34	0	C	183924	Thermoprotei
0.00	23	0	O	2281	Sulfolobales
0.00	23	0	F	118883	Sulfolobaceae
0.00	21	0	G	2284	Sulfolobus
0.00	21	21	S	2285	Sulfolobus acidocaldarius
0.00	2	0	G	12914	Acidianus
0.00	2	0	S	312539	Acidianus sulfidivorans
0.00	2	2	S1	619593	Acidianus sulfidivorans JP7
0.00	7	0	O	2266	Thermoproteales
0.00	7	0	F	2267	Thermoproteaceae
0.00	7	0	G	2276	Pyrobaculum
0.00	4	0	S	121277	Pyrobaculum arsenaticum
0.00	4	4	S1	340102	Pyrobaculum arsenaticum DSM 13514
0.00	3	0	S	13773	Pyrobaculum aerophilum
0.00	3	3	S1	178306	Pyrobaculum aerophilum str. IM2
0.00	3	0	O	114380	Desulfurococcales
0.00	3	0	F	2272	Desulfurococcaceae
0.00	3	0	G	2279	Staphylothermus
0.00	3	0	S	2280	Staphylothermus marinus
0.00	3	3	S1	399550	Staphylothermus marinus F1
0.00	1	0	O	871006	Acidilobales
0.00	1	0	F	255472	Caldisphaeraceae
0.00	1	0	G	200414	Caldisphaera
0.00	1	0	S	200415	Caldisphaera lagunensis
0.00	1	1	S1	1056495	Caldisphaera lagunensis DSM 15908
0.00	18	0	P	651137	Thaumarchaeota
0.00	18	0	O	31932	Nitrosopumilales
0.00	18	0	F	338190	Nitrosopumilaceae
0.00	18	0	G	338191	Nitrosopumilus
0.00	18	18	S	1959104	Nitrosopumilus oxyclinae
0.00	1	0	P	2283796	Candidatus Thermoplasmatota
0.00	1	0	C	183967	Thermoplasmata
0.00	1	0	O	2301	Thermoplasmatales
0.00	1	0	F	46630	Picrophilaceae
0.00	1	0	G	46631	Picrophilus
0.00	1	0	S	82076	Picrophilus torridus
0.00	1	1	S1	263820	Picrophilus torridus DSM 9790
2.40	17494	0	R1	2787854	other entries
2.40	17494	17494	R2	28384	other sequences
0.22	1623	0	D	10239	Viruses
0.22	1617	0	D1	2731341	Duplodnaviria
0.22	1617	0	K	2731360	Heunggongvirae
0.22	1617	0	P	2731618	Uroviricota
0.22	1617	0	C	2731619	Caudoviricetes
0.22	1617	4	O	28883	Caudovirales
0.16	1162	2	F	2560065	Herelleviridae
0.14	1017	0	G	2843129	Watanabevirus
0.14	1017	0	S	2845126	Lactobacillus virus 3-521
0.14	1017	1017	S1	2510943	Lactobacillus phage 3-521
0.01	69	0	G	2843105	Tybeckvirus
0.01	64	0	S	2845127	Lactobacillus virus 521B
0.01	64	64	S1	2510942	Lactobacillus phage 521B
0.00	5	0	S	2845142	Lactobacillus virus SAC12B
0.00	5	5	S1	2510941	Lactobacillus phage SAC12B
0.01	47	13	G	2732970	Harbinvirus
0.00	10	0	S	2734052	Lactobacillus virus Semele
0.00	10	10	S1	2079433	Lactobacillus phage Semele
0.00	9	0	S	2734051	Lactobacillus virus Lpa804
0.00	9	9	S1	2059850	Lactobacillus phage Lpa804
0.00	7	0	S	2734048	Lactobacillus virus Bacchae
0.00	7	7	S1	2079429	Lactobacillus phage Bacchae
0.00	5	0	S	2734049	Lactobacillus virus Bromius
0.00	5	5	S1	2315485	Lactobacillus phage Bromius
0.00	3	0	S	2734050	Lactobacillus virus Iacchus
0.00	3	3	S1	2315483	Lactobacillus phage Iacchus
0.00	15	0	G	2842737	Hopescreekvirus
0.00	15	0	S	2845136	Lactobacillus virus LfeInf
0.00	15	15	S1	1567484	Lactobacillus phage LfeInf
0.00	7	0	G	2843016	Salchichonvirus
0.00	7	7	S	298338	Lactobacillus virus LP65
0.00	3	0	F1	2560070	Bastillevirinae
0.00	2	0	G	1911929	Caeruleovirus
0.00	2	0	S	1985177	Bacillus virus BCP82
0.00	2	2	S1	1129192	Bacillus phage BCP8-2
0.00	1	0	G	1910931	Agatevirus
0.00	1	0	S	1910935	Bacillus virus Agate
0.00	1	1	S1	1204533	Bacillus phage phiAGATE
0.00	1	0	G	2842663	Elpedvirus
0.00	1	0	S	2845137	Lactobacillus virus LpeD
0.00	1	1	S1	2041210	Lactobacillus phage LpeD
0.00	1	0	G	2842881	Mooreparkvirus
0.00	1	1	S	632112	Lactobacillus virus Lb338-1
0.04	267	0	F	10662	Myoviridae
0.03	247	0	F1	196896	unclassified Myoviridae
0.03	244	244	S	1206110	Lactobacillus phage phiAQ113
0.00	1	1	S	2801477	Flavobacterium phage vB_FspM_immuto_2-6A
0.00	1	1	S	1357714	Caulobacter phage Cr30
0.00	1	1	S	749413	Deep-sea thermophilic phage D6E
0.00	12	0	G	2733106	Heilongjiangvirus
0.00	12	0	S	2734110	Lactobacillus virus Lb
0.00	12	12	S1	2048517	Lactobacillus phage Lb
0.00	4	0	G	2560256	Winklervirus
0.00	4	0	G1	2562454	unclassified Winklervirus
0.00	4	4	S	2083276	Escherichia phage EcS1
0.00	1	0	G	2560175	Metrivirus
0.00	1	0	S	2560269	Acinetobacter virus ME3
0.00	1	1	S1	1837876	Acinetobacter phage vB_AbaM_ME3
0.00	1	0	G	2733089	Anamdongvirus
0.00	1	0	S	2734082	Lactobacillus virus LBR48
0.00	1	1	S1	755164	Lactobacillus phage LBR48
0.00	1	0	F1	1636616	Eucampyvirinae
0.00	1	0	G	1636617	Firehammervirus
0.00	1	1	S	722417	Campylobacter virus CP220
0.00	1	0	G	1984786	Elvirus
0.00	1	0	S	1984787	Pseudomonas virus EL
0.00	1	1	S1	273133	Pseudomonas phage EL
0.02	182	0	F	10699	Siphoviridae
0.02	134	0	F1	196894	unclassified Siphoviridae
0.02	119	119	S	438780	Lactobacillus phage phiPYB5
0.00	6	6	S	12417	Lactobacillus phage phiadh
0.00	6	6	S	1403390	Staphylococcus phage phiRS7
0.00	1	1	S	1572712	Geobacillus virus E3
0.00	1	1	S	1566990	Streptococcus phage SpSL1
0.00	1	1	S	447909	Geobacillus virus E2
0.00	17	1	G	2843368	Colunavirus
0.00	13	0	S	2845145	Lactobacillus virus iLp1308
0.00	13	13	S1	1739611	Lactobacillus phage iLp1308
0.00	3	0	S	2845130	Lactobacillus virus CL1
0.00	3	3	S1	1739607	Lactobacillus phage CL1
0.00	12	0	F1	2732614	Tybeckvirinae
0.00	9	9	G	2733160	Lenusvirus
0.00	3	0	G	2733162	Maenadvirus
0.00	3	0	S	2734212	Lactobacillus virus Satyr
0.00	3	3	S1	2070201	Lactobacillus phage Satyr
0.00	6	0	G	1623306	Timquatrovirus
0.00	6	0	G1	2562717	unclassified Timquatrovirus
0.00	6	6	S	1912978	Mycobacterium phage Urkel
0.00	5	0	G	2843466	Teubervirus
0.00	5	0	S	2845427	Lactococcus virus P087
0.00	5	5	S1	641487	Lactococcus phage P087
0.00	3	0	G	2843409	Lacnuvirus
0.00	3	0	S	2845135	Lactobacillus virus LcNu
0.00	3	3	S1	146269	Lactobacillus phage Lc-Nu
0.00	2	0	G	2843410	Lafunavirus
0.00	2	0	S	2845133	Lactobacillus virus LF1
0.00	2	2	S1	947980	Lactobacillus phage LF1
0.00	1	0	G	1922243	Sextaecvirus
0.00	1	0	S	1922246	Staphylococcus virus Sextaec
0.00	1	1	S1	1500386	Staphylococcus phage 6ec
0.00	1	0	G	1623300	Coetzeevirus
0.00	1	1	S	235201	Lactobacillus virus phiJL1
0.00	1	0	G	2843430	Nevevirus
0.00	1	0	S	2845433	Lactococcus virus P162
0.00	1	1	S1	1476889	Lactococcus phage P162
0.00	1	0	F	2731643	Autographiviridae
0.00	1	1	G	2731941	Gajwadongvirus
0.00	1	0	F	10744	Podoviridae
0.00	1	0	F1	196895	unclassified Podoviridae
0.00	1	0	F2	1978007	crAss-like viruses
0.00	1	1	S	2772063	crAssphage cr118_1
0.00	2	0	D1	2732004	Varidnaviria
0.00	2	0	K	2732005	Bamfordvirae
0.00	2	0	P	2732007	Nucleocytoviricota
0.00	1	0	C	2732523	Megaviricetes
0.00	1	0	O	2732554	Imitervirales
0.00	1	0	F	549779	Mimiviridae
0.00	1	1	G	315393	Mimivirus
0.00	1	0	C	2732525	Pokkesviricetes
0.00	1	0	O	2732527	Chitovirales
0.00	1	0	F	10240	Poxviridae
0.00	1	0	F1	10284	Entomopoxvirinae
0.00	1	0	G	10286	Betaentomopoxvirus
0.00	1	0	S	1179664	Mythimna separata entomopoxvirus
0.00	1	1	S1	1293572	Mythimna separata entomopoxvirus 'L'
0.00	2	0	D1	2559587	Riboviria
0.00	2	0	D2	2585030	unclassified Riboviria
0.00	2	0	D3	1922348	unclassified RNA viruses ShiM-2016
0.00	2	2	S	1923744	Wuhan pillworm virus 1
0.00	1	0	D1	12429	unclassified viruses
0.00	1	1	S	1678078	Mollivirus sibericum
0.00	1	0	D1	2731342	Monodnaviria
0.00	1	0	K	2732090	Loebvirae
0.00	1	0	P	2732410	Hofneiviricota
0.00	1	0	C	2732411	Faserviricetes
0.00	1	0	O	2732094	Tubulavirales
0.00	1	0	F	2842326	Paulinoviridae
0.00	1	0	G	2732882	Thomixvirus
0.00	1	0	S	2560804	Thermus virus OH3
0.00	1	1	S1	1968339	Thermus phage phiOH3
