## Supplementary Material 1 for "Dynamics of Contaminant Microbes in Bioethanol Production from Sugarcane": kraken_UCP_2018_152.txt

34.26	562201	562201	U	0	unclassified
65.74	1078908	62866	R	1	root
59.77	980825	259	R1	131567	cellular organisms
59.61	978339	6934	D	2	Bacteria
57.77	948133	965	D1	1783272	Terrabacteria group
51.88	851452	305	P	1239	Firmicutes
51.84	850723	1039	C	91061	Bacilli
45.41	745285	6465	O	186826	Lactobacillales
44.94	737538	61434	F	33958	Lactobacillaceae
23.98	393608	2456	G	2742598	Limosilactobacillus
23.30	382396	377617	S	1613	Limosilactobacillus fermentum
0.12	1922	1922	S1	1381124	Limosilactobacillus fermentum 3872
0.12	1894	1894	S1	334390	Limosilactobacillus fermentum IFO 3956
0.06	963	963	S1	767453	Limosilactobacillus fermentum F-6
0.24	3880	1436	S	1598	Limosilactobacillus reuteri
0.13	2055	2055	S1	1340495	Limosilactobacillus reuteri I5007
0.02	383	383	S1	491077	Limosilactobacillus reuteri SD2112
0.00	6	2	S1	927703	Limosilactobacillus reuteri subsp. suis
0.00	4	4	S2	1273150	Limosilactobacillus reuteri 1063
0.12	2040	1802	S	97478	Limosilactobacillus mucosae
0.01	238	238	S1	1130798	Limosilactobacillus mucosae LM1
0.12	1975	1975	S	47493	Limosilactobacillus panis
0.02	371	371	S	1633	Limosilactobacillus vaginalis
0.01	218	218	S	35787	Limosilactobacillus pontis
0.01	154	154	S	227942	Limosilactobacillus gastricus
0.01	118	118	S	104955	Limosilactobacillus frumenti
15.38	252383	32214	G	1578	Lactobacillus
12.05	197702	131298	S	1604	Lactobacillus amylovorus
3.20	52503	52503	S1	1423723	Lactobacillus amylovorus DSM 20531
0.53	8767	8767	S1	695562	Lactobacillus amylovorus GRL1118
0.31	5134	5134	S1	695560	Lactobacillus amylovorus GRL 1112
0.48	7940	7315	S	1587	Lactobacillus helveticus
0.01	225	225	S1	585520	Lactobacillus helveticus DSM 20075 = CGMCC 1.1877
0.01	188	188	S1	767462	Lactobacillus helveticus H10
0.01	132	132	S1	405566	Lactobacillus helveticus DPC 4571
0.00	79	79	S1	767456	Lactobacillus helveticus H9
0.00	1	1	S1	326425	Lactobacillus helveticus CNRZ32
0.36	5956	5187	S	47770	Lactobacillus crispatus
0.04	640	640	S1	748671	Lactobacillus crispatus ST1
0.01	129	129	S1	1381118	Lactobacillus crispatus 2029
0.10	1703	1703	S	83683	Lactobacillus amylolyticus
0.09	1547	1340	S	33959	Lactobacillus johnsonii
0.01	202	202	S1	633699	Lactobacillus johnsonii FI9785
0.00	4	4	S1	257314	Lactobacillus johnsonii NCC 533
0.00	1	1	S1	909954	Lactobacillus johnsonii DPC 6026
0.07	1138	980	S	267818	Lactobacillus kefiranofaciens
0.01	158	158	S1	190905	Lactobacillus kefiranofaciens subsp. kefiranofaciens
0.07	1100	1100	S	1579	Lactobacillus acidophilus
0.06	970	970	S	227945	Lactobacillus ultunensis
0.03	518	461	S	2107999	Lactobacillus paragasseri
0.00	57	57	S1	525326	Lactobacillus paragasseri JV-V03
0.03	431	431	S	1600	Lactobacillus acetotolerans
0.03	425	285	S	1596	Lactobacillus gasseri
0.01	111	111	S1	324831	Lactobacillus gasseri ATCC 33323 = JCM 1131
0.00	29	29	S1	1380360	Lactobacillus gasseri DSM 14869
0.03	418	0	G1	2620435	unclassified Lactobacillus
0.02	262	262	S	2099789	Lactobacillus sp. CBA3606
0.01	103	103	S	2695882	Lactobacillus sp. 3B(2020)
0.00	42	42	S	2690380	Lactobacillus sp. JM1
0.00	6	6	S	2108362	Lactobacillus sp. D1501
0.00	5	5	S	2099788	Lactobacillus sp. CBA3605
0.01	194	55	S	1584	Lactobacillus delbrueckii
0.00	75	74	S1	1585	Lactobacillus delbrueckii subsp. bulgaricus
0.00	1	1	S2	353496	Lactobacillus delbrueckii subsp. bulgaricus 2038
0.00	31	30	S1	83684	Lactobacillus delbrueckii subsp. delbrueckii
0.00	1	1	S2	1423823	Lactobacillus delbrueckii subsp. delbrueckii DSM 20074 = JCM 1012
0.00	11	11	S1	29397	Lactobacillus delbrueckii subsp. lactis
0.00	8	8	S1	249265	Lactobacillus delbrueckii subsp. indicus
0.00	8	8	S1	1050107	Lactobacillus delbrueckii subsp. sunkii
0.00	6	0	S1	1537158	Lactobacillus delbrueckii subsp. jakobsenii
0.00	6	6	S2	1217420	Lactobacillus delbrueckii subsp. jakobsenii ZN7a-9 = DSM 26046
0.00	42	42	S	2012495	Lactobacillus panisapium
0.00	31	30	S	109790	Lactobacillus jensenii
0.00	1	1	S1	525329	Lactobacillus jensenii JV-V16
0.00	20	20	S	147802	Lactobacillus iners
0.00	18	18	S	303541	Lactobacillus apis
0.00	12	12	S	1218493	Lactobacillus kullabergensis
0.00	3	3	S	508451	Lactobacillus taiwanensis
0.00	1	1	S	2269374	Lactobacillus terrae
0.58	9530	713	G	2767842	Lactiplantibacillus
0.52	8555	7747	S	1590	Lactiplantibacillus plantarum
0.04	692	691	S1	337330	Lactiplantibacillus plantarum subsp. plantarum
0.00	1	1	S2	767468	Lacticaseibacillus plantarum subsp. plantarum P-8
0.00	62	62	S1	1385856	Lacticaseibacillus plantarum 2025
0.00	29	29	S1	1327988	Lacticaseibacillus plantarum 16
0.00	24	24	S1	1304889	Lacticaseibacillus plantarum CMPG5300
0.00	1	1	S1	1284663	Lacticaseibacillus plantarum ZJ316
0.01	200	199	S	1589	Lactiplantibacillus pentosus
0.00	1	1	S1	1136177	Lactiplantibacillus pentosus KCA1
0.00	49	49	S	60520	Lactiplantibacillus paraplantarum
0.00	13	13	S	271881	Lactiplantibacillus argentoratensis
0.32	5299	5	G	1253	Pediococcus
0.26	4332	9	S	187452	Pediococcus claussenii
0.26	4323	4323	S1	701521	Pediococcus claussenii ATCC BAA-344
0.05	747	0	G1	1670797	Pediococcus acidilactici group
0.05	747	747	S	1254	Pediococcus acidilactici
0.01	116	116	S	1255	Pediococcus pentosaceus
0.00	82	82	S	51663	Pediococcus damnosus
0.00	17	17	S	114090	Pediococcus inopinatus
0.31	5065	600	G	2759736	Lacticaseibacillus
0.19	3108	3108	S	2100821	Lacticaseibacillus chiayiensis
0.06	1020	805	S	1597	Lacticaseibacillus paracasei
0.01	154	142	S1	47714	Lacticaseibacillus paracasei subsp. paracasei
0.00	12	12	S2	537973	Lacticaseibacillus paracasei subsp. paracasei 8700:2
0.00	59	59	S1	113557	Lacticaseibacillus paracasei subsp. tolerans
0.00	1	1	S1	321967	Lacticaseibacillus paracasei ATCC 334
0.00	1	1	S1	1446494	Lacticaseibacillus paracasei N1115
0.02	298	292	S	47715	Lacticaseibacillus rhamnosus
0.00	5	5	S1	1088720	Lacticaseibacillus rhamnosus ATCC 8530
0.00	1	1	S1	486408	Lacticaseibacillus rhamnosus HN001
0.00	22	22	S	88233	Lacticaseibacillus manihotivorans
0.00	13	13	S	1582	Lacticaseibacillus casei
0.00	4	4	S	57037	Lacticaseibacillus zeae
0.09	1553	0	G	2767891	Schleiferilactobacillus
0.09	1553	1553	S	304207	Schleiferilactobacillus harbinensis
0.09	1499	55	G	46255	Weissella
0.04	733	733	S	1249	Weissella paramesenteroides
0.03	478	478	S	46256	Weissella hellenica
0.01	182	182	S	137591	Weissella cibaria
0.00	26	26	S	2714949	Weissella coleopterorum
0.00	16	16	S	1583	Weissella confusa
0.00	7	7	S	1631871	Weissella jogaejeotgali
0.00	1	1	S	155866	Weissella soli
0.00	1	1	S	2506420	Weissella cryptocerci
0.08	1342	12	G	2767888	Liquorilactobacillus
0.07	1189	6	S	468911	Liquorilactobacillus hordei
0.07	1183	1183	S1	1423759	Liquorilactobacillus hordei DSM 19519
0.01	123	64	S	82688	Liquorilactobacillus nagelii
0.00	59	59	S1	1122150	Liquorilactobacillus nagelii DSM 13675
0.00	18	18	S	1618	Liquorilactobacillus mali
0.08	1339	3	G	2767893	Lentilactobacillus
0.04	704	704	S	1588	Lentilactobacillus hilgardii
0.04	602	8	S	1581	Lentilactobacillus buchneri
0.03	572	572	S1	511437	Lentilactobacillus buchneri NRRL B-30929
0.00	22	0	S1	2737512	Lentilactobacillus buchneri subsp. silagei
0.00	22	22	S2	1071400	Lentilactobacillus buchneri subsp. silagei CD034
0.00	21	21	S	152331	Lentilactobacillus parabuchneri
0.00	5	5	S	1138822	Lentilactobacillus curieae
0.00	4	4	S	33962	Lentilactobacillus kefiri
0.07	1145	3	G	2767886	Levilactobacillus
0.07	1072	932	S	1580	Levilactobacillus brevis
0.01	136	136	S1	1334191	Levilactobacillus brevis BSO 464
0.00	2	2	S1	387344	Levilactobacillus brevis ATCC 367
0.00	2	2	S1	1001583	Levilactobacillus brevis KB290
0.00	57	57	S	267363	Levilactobacillus zymae
0.00	10	10	S	2292255	Levilactobacillus suantsaii
0.00	3	3	S	637971	Levilactobacillus koreensis
0.04	686	32	G	1243	Leuconostoc
0.02	359	19	S	1245	Leuconostoc mesenteroides
0.02	292	292	S1	2026657	Leuconostoc mesenteroides subsp. jonggajibkimchii
0.00	48	48	S1	33967	Leuconostoc mesenteroides subsp. mesenteroides
0.01	117	82	S	33964	Leuconostoc citreum
0.00	35	35	S1	349519	Leuconostoc citreum KM20
0.00	78	78	S	1252	Leuconostoc carnosum
0.00	66	66	S	2766470	Leuconostoc falkenbergense
0.00	13	13	S	33968	Leuconostoc pseudomesenteroides
0.00	11	11	S	1246	Leuconostoc lactis
0.00	8	8	S	1511761	Leuconostoc suionicum
0.00	1	0	S	1244	Leuconostoc gelidum
0.00	1	0	S1	115778	Leuconostoc gelidum subsp. gasicomitatum
0.00	1	1	S2	1165892	Leuconostoc gelidum subsp. gasicomitatum KG16-1
0.00	1	0	S	136609	Leuconostoc kimchii
0.00	1	1	S1	762051	Leuconostoc kimchii IMSNU 11154
0.03	557	0	G	2767887	Ligilactobacillus
0.01	232	232	S	1605	Ligilactobacillus animalis
0.01	219	128	S	1624	Ligilactobacillus salivarius
0.01	88	88	S1	362948	Ligilactobacillus salivarius UCC118
0.00	3	3	S1	1194971	Ligilactobacillus salivarius str. Ren
0.01	85	85	S	89059	Ligilactobacillus acidipiscis
0.00	10	10	S	1622	Ligilactobacillus murinus
0.00	6	6	S	1601	Ligilactobacillus agilis
0.00	3	3	S	228229	Ligilactobacillus saerimneri
0.00	2	0	S	1623	Ligilactobacillus ruminis
0.00	2	2	S1	1069534	Ligilactobacillus ruminis ATCC 27782
0.03	553	4	G	2767879	Companilactobacillus
0.02	320	320	S	938155	Companilactobacillus futsaii
0.01	138	0	S	1602	Companilactobacillus alimentarius
0.01	138	138	S1	1423720	Companilactobacillus alimentarius DSM 20249
0.00	55	55	S	83526	Companilactobacillus paralimentarius
0.00	14	14	S	1007676	Companilactobacillus ginsenosidimutans
0.00	12	12	S	392416	Companilactobacillus crustorum
0.00	7	0	S	1612	Companilactobacillus farciminis
0.00	7	7	S1	936140	Companilactobacillus farciminis KCTC 3681 = DSM 20184
0.00	1	1	S	1074467	Companilactobacillus heilongjiangensis
0.00	1	1	S	1847728	Companilactobacillus allii
0.00	1	1	S	2714036	Companilactobacillus pabuli
0.02	288	7	G	2767889	Loigolactobacillus
0.01	217	217	S	375175	Loigolactobacillus backii
0.00	38	10	S	1610	Loigolactobacillus coryniformis
0.00	20	0	S1	115542	Loigolactobacillus coryniformis subsp. torquens
0.00	20	20	S2	1423822	Loigolactobacillus coryniformis subsp. torquens DSM 20004 = KCTC 3535
0.00	8	0	S1	115541	Loigolactobacillus coryniformis subsp. coryniformis
0.00	8	8	S2	913848	Loigolactobacillus coryniformis subsp. coryniformis KCTC 3167 = DSM 20001
0.00	26	26	S	1607	Loigolactobacillus bifermentans
0.02	277	0	G	2767890	Paucilactobacillus
0.01	153	0	S	1193095	Paucilactobacillus hokkaidonensis
0.01	153	153	S1	1291742	Paucilactobacillus hokkaidonensis JCM 18461
0.01	123	123	S	1296540	Paucilactobacillus nenjiangensis
0.00	1	0	S	293371	Paucilactobacillus oligofermentans
0.00	1	1	S1	1423778	Paucilactobacillus oligofermentans DSM 15707 = LMG 22743
0.02	272	33	G	2767885	Latilactobacillus
0.01	181	180	S	1599	Latilactobacillus sakei
0.00	1	0	S1	214326	Latilactobacillus sakei subsp. sakei
0.00	1	1	S2	314315	Latilactobacillus sakei subsp. sakei 23K
0.00	57	55	S	28038	Latilactobacillus curvatus
0.00	2	2	S1	1293592	Latilactobacillus curvatus JCM 1096 = DSM 20019
0.00	1	1	S	164393	Latilactobacillus fuchuensis
0.01	236	0	G	2767892	Secundilactobacillus
0.01	186	186	S	240427	Secundilactobacillus paracollinoides
0.00	50	50	S	176292	Secundilactobacillus malefermentans
0.01	152	0	G	2767881	Fructilactobacillus
0.01	149	1	S	1625	Fructilactobacillus sanfranciscensis
0.01	148	148	S1	714313	Fructilactobacillus sanfranciscensis TMW 1.1304
0.00	3	3	S	53444	Fructilactobacillus lindneri
0.01	149	0	G	2767878	Bombilactobacillus
0.01	149	149	S	1303590	Bombilactobacillus bombi
0.01	140	9	G	46254	Oenococcus
0.00	82	0	G1	2636988	unclassified Oenococcus
0.00	82	82	S	2259623	Oenococcus sp. UCMA 16435
0.00	45	45	S	1247	Oenococcus oeni
0.00	4	0	S	336988	Oenococcus kitaharae
0.00	4	4	S1	1045004	Oenococcus kitaharae DSM 17330
0.00	13	0	G	2767882	Furfurilactobacillus
0.00	13	13	S	231049	Furfurilactobacillus rossiae
0.00	11	0	G	2767884	Lapidilactobacillus
0.00	11	11	S	51664	Lapidilactobacillus dextrinicus
0.00	7	1	G	2767877	Apilactobacillus
0.00	6	6	S	148814	Apilactobacillus kunkeei
0.04	692	1	F	81852	Enterococcaceae
0.03	482	84	G	1350	Enterococcus
0.02	272	272	S	1352	Enterococcus faecium
0.01	101	101	S	33945	Enterococcus avium
0.00	14	14	S	1351	Enterococcus faecalis
0.00	4	4	S	37734	Enterococcus casseliflavus
0.00	3	0	G1	2608891	unclassified Enterococcus
0.00	3	3	S	2057791	Enterococcus sp. CR-Ec1
0.00	2	2	S	71452	Enterococcus raffinosus
0.00	1	1	S	1354	Enterococcus hirae
0.00	1	1	S	1805431	Enterococcus saigonensis
0.01	192	0	G	51668	Tetragenococcus
0.01	180	180	S	51669	Tetragenococcus halophilus
0.00	12	12	S	290335	Tetragenococcus koreensis
0.00	17	0	G	2737	Vagococcus
0.00	7	7	S	519472	Vagococcus teuberi
0.00	5	5	S	2714947	Vagococcus hydrophili
0.00	2	2	S	218144	Vagococcus carniphilus
0.00	2	2	S	633807	Vagococcus penaei
0.00	1	1	S	2571750	Vagococcus zengguangii
0.03	574	28	F	1300	Streptococcaceae
0.02	406	64	G	1301	Streptococcus
0.01	221	221	S	1307	Streptococcus suis
0.00	19	19	S	1308	Streptococcus thermophilus
0.00	14	0	G1	671232	Streptococcus anginosus group
0.00	14	14	S	76860	Streptococcus constellatus
0.00	14	14	S	1314	Streptococcus pyogenes
0.00	13	13	S	1156431	Streptococcus ilei
0.00	12	11	S	315405	Streptococcus gallolyticus
0.00	1	0	S1	53354	Streptococcus gallolyticus subsp. gallolyticus
0.00	1	1	S2	990317	Streptococcus gallolyticus subsp. gallolyticus ATCC BAA-2069
0.00	12	12	S	1313	Streptococcus pneumoniae
0.00	7	6	S	1305	Streptococcus sanguinis
0.00	1	1	S1	388919	Streptococcus sanguinis SK36
0.00	7	7	S	102684	Streptococcus infantarius
0.00	5	5	S	684066	Streptococcus lactarius
0.00	3	0	G1	2608887	unclassified Streptococcus
0.00	1	1	S	712623	Streptococcus sp. oral taxon 061
0.00	1	1	S	2781599	Streptococcus sp. HKU75
0.00	1	1	S	1902136	Streptococcus sp. NPS 308
0.00	3	3	S	1340	Streptococcus porcinus
0.00	3	3	S	1309	Streptococcus mutans
0.00	3	2	S	1303	Streptococcus oralis
0.00	1	1	S1	1891914	Streptococcus oralis subsp. oralis
0.00	2	2	S	150055	Streptococcus lutetiensis
0.00	1	1	S	1343	Streptococcus vestibularis
0.00	1	0	G1	119603	Streptococcus dysgalactiae group
0.00	1	0	S	1334	Streptococcus dysgalactiae
0.00	1	1	S1	119602	Streptococcus dysgalactiae subsp. equisimilis
0.00	1	1	S	1888195	Streptococcus himalayensis
0.00	1	1	S	82348	Streptococcus pluranimalium
0.01	140	4	G	1357	Lactococcus
0.01	90	90	S	1363	Lactococcus garvieae
0.00	22	5	S	1358	Lactococcus lactis
0.00	17	16	S1	1360	Lactococcus lactis subsp. lactis
0.00	1	1	S2	44688	Lactococcus lactis subsp. lactis bv. diacetylactis
0.00	20	0	S	1364	Lactococcus piscium
0.00	20	20	S1	297352	Lactococcus piscium MKFS47
0.00	2	2	S	1151742	Lactococcus taiwanensis
0.00	2	0	G1	2643510	unclassified Lactococcus
0.00	1	1	S	2816910	Lactococcus sp. LG1267
0.00	1	1	S	2816912	Lactococcus sp. LG606
0.00	12	0	F	186828	Carnobacteriaceae
0.00	11	0	G	2747	Carnobacterium
0.00	8	0	G1	257487	unclassified Carnobacterium
0.00	8	8	S	208596	Carnobacterium sp. 17-4
0.00	2	2	S	2751	Carnobacterium maltaromaticum
0.00	1	1	S	2748	Carnobacterium divergens
0.00	1	0	G	29393	Dolosigranulum
0.00	1	1	S	29394	Dolosigranulum pigrum
0.00	4	0	F	186827	Aerococcaceae
0.00	4	0	G	1375	Aerococcus
0.00	3	3	S	51665	Aerococcus urinaeequi
0.00	1	1	S	87541	Aerococcus christensenii
6.36	104399	17	O	1385	Bacillales
5.72	93795	64	F	186817	Bacillaceae
5.70	93603	17	G	1386	Bacillus
5.70	93512	32	G1	86661	Bacillus cereus group
4.63	75944	3	S	1396	Bacillus cereus
4.63	75929	75929	S1	526969	Bacillus cereus m1550
0.00	11	11	S1	526973	Bacillus cereus m1293
0.00	1	1	S1	526974	Bacillus cereus BDRD-ST24
1.07	17518	17518	S	1890302	Bacillus wiedmannii
0.00	9	9	S	1405	Bacillus mycoides
0.00	7	4	S	1428	Bacillus thuringiensis
0.00	2	2	S1	1195464	Bacillus thuringiensis MC28
0.00	1	1	S1	527019	Bacillus thuringiensis IBL 200
0.00	1	1	S	1392	Bacillus anthracis
0.00	1	1	S	580165	Bacillus cytotoxicus
0.00	46	1	G1	185979	unclassified Bacillus (in: Bacteria)
0.00	22	22	S	666686	Bacillus sp. 1NLA3E
0.00	9	9	S	1581038	Bacillus sp. FJAT-22090
0.00	7	7	S	2499213	Bacillus sp. BD59S
0.00	4	4	S	2529386	Bacillus sp. SYJ
0.00	2	2	S	2093834	Bacillus sp. ZY-1-1
0.00	1	1	S	1071080	Bacillus sp. SB49
0.00	26	1	G1	653685	Bacillus subtilis group
0.00	23	0	G2	1938374	Bacillus amyloliquefaciens group
0.00	22	22	S	492670	Bacillus velezensis
0.00	1	1	S	659243	Bacillus siamensis
0.00	2	2	S	1423	Bacillus subtilis
0.00	1	1	S	1479	Bacillus smithii
0.00	1	1	S	632773	Bacillus beveridgei
0.00	63	41	G	129337	Geobacillus
0.00	16	16	S	1422	Geobacillus stearothermophilus
0.00	2	2	S	213419	Geobacillus zalihae
0.00	2	1	G1	1505648	Geobacillus thermoleovorans group
0.00	1	1	S	33938	Geobacillus thermocatenulatus
0.00	1	1	S	33940	Geobacillus thermodenitrificans
0.00	1	0	G1	2642459	unclassified Geobacillus
0.00	1	1	S	1963024	Geobacillus sp. 44C
0.00	17	0	G	29331	Amphibacillus
0.00	17	0	S	1449	Amphibacillus xylanus
0.00	17	17	S1	698758	Amphibacillus xylanus NBRC 15112
0.00	12	0	G	2817139	Weizmannia
0.00	12	10	S	1398	Weizmannia coagulans
0.00	1	1	S1	345219	Weizmannia coagulans 36D1
0.00	1	1	S1	941639	Weizmannia coagulans 2-6
0.00	11	0	G	84406	Virgibacillus
0.00	10	10	S	1482	Virgibacillus halodenitrificans
0.00	1	0	G1	2620237	unclassified Virgibacillus
0.00	1	1	S	2700081	Virgibacillus sp. MSP4-1
0.00	4	0	G	2675229	Peribacillus
0.00	4	4	S	228899	Peribacillus asahii
0.00	4	0	G	2675230	Cytobacillus
0.00	4	0	S	665099	Cytobacillus oceanisediminis
0.00	4	4	S1	1196031	Cytobacillus oceanisediminis 2691
0.00	4	0	G	2675232	Neobacillus
0.00	4	4	S	1193713	Neobacillus mesonae
0.00	3	0	G	1906945	Parageobacillus
0.00	2	2	S	1426	Parageobacillus thermoglucosidasius
0.00	1	0	S	153151	Parageobacillus toebii
0.00	1	1	S1	1223503	Parageobacillus toebii NBRC 107807
0.00	2	0	G	2837506	Niallia
0.00	2	2	S	1397	Niallia circulans
0.00	2	0	G	2800373	Priestia
0.00	1	1	S	1404	Priestia megaterium
0.00	1	1	S	86664	Priestia flexa
0.00	2	0	G	150247	Anoxybacillus
0.00	2	2	S	33934	Anoxybacillus flavithermus
0.00	2	0	G	74385	Gracilibacillus
0.00	2	0	G1	2625209	unclassified Gracilibacillus
0.00	2	2	S	2663022	Gracilibacillus sp. SCU50
0.00	1	0	G	400634	Lysinibacillus
0.00	1	1	S	2086577	Lysinibacillus timonensis
0.00	1	0	G	2675234	Alkalihalobacillus
0.00	1	1	S	199441	Alkalihalobacillus krulwichiae
0.62	10243	0	F	90964	Staphylococcaceae
0.62	10235	107	G	1279	Staphylococcus
0.55	9082	9082	S	1280	Staphylococcus aureus
0.03	499	499	S	1283	Staphylococcus haemolyticus
0.02	405	405	S	28035	Staphylococcus lugdunensis
0.01	138	138	S	1282	Staphylococcus epidermidis
0.00	2	0	G1	2815305	Staphylococcus intermedius group
0.00	2	2	S	283734	Staphylococcus pseudintermedius
0.00	1	1	S	29388	Staphylococcus capitis
0.00	1	1	S	29379	Staphylococcus auricularis
0.00	8	0	G	2803850	Mammaliicoccus
0.00	8	8	S	1296	Mammaliicoccus sciuri
0.01	206	0	F	186820	Listeriaceae
0.01	206	0	G	1637	Listeria
0.01	204	203	S	1639	Listeria monocytogenes
0.00	1	1	S1	169963	Listeria monocytogenes EGD-e
0.00	1	1	S	1641	Listeria grayi
0.00	1	0	G1	2642072	unclassified Listeria
0.00	1	1	S	1844999	Listeria sp. PSOL-1
0.01	88	0	F	186822	Paenibacillaceae
0.01	88	0	G	44249	Paenibacillus
0.00	31	31	S	1178515	Paenibacillus swuensis
0.00	28	3	G1	185978	unclassified Paenibacillus
0.00	22	22	S	1536772	Paenibacillus sp. FSL R7-0273
0.00	1	1	S	2565926	Paenibacillus sp. HB172198
0.00	1	1	S	1536770	Paenibacillus sp. FSL R5-0345
0.00	1	1	S	1536774	Paenibacillus sp. FSL H7-0357
0.00	12	0	G1	2044880	Paenibacillus sonchi group
0.00	11	11	S	373687	Paenibacillus sonchi
0.00	1	0	S	483937	Paenibacillus riograndensis
0.00	1	1	S1	1073571	Paenibacillus riograndensis SBR5
0.00	11	0	S	44251	Paenibacillus durus
0.00	11	11	S1	1333534	Paenibacillus durus ATCC 35681
0.00	2	0	S	61624	Paenibacillus mucilaginosus
0.00	2	2	S1	1036673	Paenibacillus mucilaginosus KNP414
0.00	1	1	S	44250	Paenibacillus alvei
0.00	1	1	S	1333845	Paenibacillus sophorae
0.00	1	0	S	159743	Paenibacillus terrae
0.00	1	1	S1	985665	Paenibacillus terrae HPL-003
0.00	1	1	S	1406	Paenibacillus polymyxa
0.00	23	0	F	186818	Planococcaceae
0.00	11	0	G	651660	Paenisporosarcina
0.00	11	11	S	417367	Paenisporosarcina antarctica
0.00	4	0	G	1569	Sporosarcina
0.00	4	4	S	1571	Sporosarcina ureae
0.00	3	0	G	1372	Planococcus
0.00	3	0	G1	2662419	unclassified Planococcus
0.00	3	3	S	2058136	Planococcus sp. MB-3u-03
0.00	2	0	G	1649	Kurthia
0.00	1	1	S	1650	Kurthia zopfii
0.00	1	0	G1	2644826	unclassified Kurthia
0.00	1	1	S	1750719	Kurthia sp. 11kri321
0.00	1	0	G	160795	Ureibacillus
0.00	1	1	S	367743	Ureibacillus thermophilus
0.00	1	0	G	162291	Planomicrobium
0.00	1	1	S	459472	Planomicrobium glaciei
0.00	1	0	G	648800	Solibacillus
0.00	1	0	S	76853	Solibacillus silvestris
0.00	1	1	S1	1002809	Solibacillus silvestris StLB046
0.00	15	0	F	186823	Alicyclobacillaceae
0.00	15	0	G	29330	Alicyclobacillus
0.00	15	0	S	405212	Alicyclobacillus acidocaldarius
0.00	15	0	S1	1388	Alicyclobacillus acidocaldarius subsp. acidocaldarius
0.00	14	14	S2	521098	Alicyclobacillus acidocaldarius subsp. acidocaldarius DSM 446
0.00	1	1	S2	1048834	Alicyclobacillus acidocaldarius subsp. acidocaldarius Tc-4-1
0.00	12	0	O1	539002	Bacillales incertae sedis
0.00	12	0	O2	539738	Bacillales Family XI. Incertae Sedis
0.00	12	0	G	1378	Gemella
0.00	8	0	G1	2624949	unclassified Gemella
0.00	8	8	S	2840371	Gemella sp. zg-570
0.00	3	3	S	29391	Gemella morbillorum
0.00	1	1	S	84135	Gemella sanguinis
0.02	331	0	C	186801	Clostridia
0.01	197	0	O	186802	Eubacteriales
0.01	130	0	F	31979	Clostridiaceae
0.01	110	5	G	1485	Clostridium
0.00	27	27	S	1491	Clostridium botulinum
0.00	16	16	S	1502	Clostridium perfringens
0.00	14	2	G1	2614128	unclassified Clostridium
0.00	11	11	S	1155388	Clostridium sp. C1
0.00	1	1	S	641107	Clostridium sp. DL-VIII
0.00	14	0	S	238834	Clostridium estertheticum
0.00	14	14	S1	1552	Clostridium estertheticum subsp. estertheticum
0.00	14	0	S	217159	Clostridium carboxidivorans
0.00	14	14	S1	536227	Clostridium carboxidivorans P7
0.00	7	7	S	1513	Clostridium tetani
0.00	4	0	S	1538	Clostridium ljungdahlii
0.00	4	4	S1	748727	Clostridium ljungdahlii DSM 13528
0.00	2	2	S	36745	Clostridium saccharoperbutylacetonicum
0.00	2	2	S	1520	Clostridium beijerinckii
0.00	1	1	S	94869	Clostridium gasigenes
0.00	1	1	S	169679	Clostridium saccharobutylicum
0.00	1	0	S	1561	Clostridium baratii
0.00	1	1	S1	1415775	Clostridium baratii str. Sullivan
0.00	1	1	S	1492	Clostridium butyricum
0.00	1	1	S	1501	Clostridium pasteurianum
0.00	9	0	G	49082	Candidatus Arthromitus
0.00	9	0	G1	2638829	unclassified Candidatus Arthromitus
0.00	9	9	S	1041504	Candidatus Arthromitus sp. SFB-rat-Yit
0.00	8	0	G	1890059	Serpentinicella
0.00	8	8	S	1734049	Serpentinicella alkaliphila
0.00	3	0	G	114627	Alkaliphilus
0.00	3	0	S	461876	Alkaliphilus oremlandii
0.00	3	3	S1	350688	Alkaliphilus oremlandii OhILAs
0.00	36	0	F	186804	Peptostreptococcaceae
0.00	25	0	G	1501226	Romboutsia
0.00	24	24	S	1115758	Romboutsia ilealis
0.00	1	1	S	1507512	Romboutsia hominis
0.00	6	0	G	1870884	Clostridioides
0.00	6	6	S	1496	Clostridioides difficile
0.00	4	0	G	1849822	Paraclostridium
0.00	4	4	S	1490	Paraclostridium bifermentans
0.00	1	0	G	1849828	Paeniclostridium
0.00	1	1	S	1505	Paeniclostridium sordellii
0.00	22	0	F	186803	Lachnospiraceae
0.00	7	0	G	1843210	Anaerocolumna
0.00	7	7	S	2696063	Anaerocolumna sedimenticola
0.00	5	0	G	572511	Blautia
0.00	3	0	G1	2648079	unclassified Blautia
0.00	3	3	S	2779518	Blautia sp. LZLJ-3
0.00	2	2	S	33035	Blautia producta
0.00	4	0	G	2316020	Mediterraneibacter
0.00	4	0	S	33039	[Ruminococcus] torques
0.00	4	4	S1	657313	[Ruminococcus] torques L2-14
0.00	2	0	G	1506553	Lachnoclostridium
0.00	1	1	S	29347	[Clostridium] scindens
0.00	1	0	S	66219	Lachnoclostridium phytofermentans
0.00	1	1	S1	357809	Lachnoclostridium phytofermentans ISDg
0.00	1	0	G	841	Roseburia
0.00	1	1	S	301301	Roseburia hominis
0.00	1	0	G	2569097	Anaerobutyricum
0.00	1	1	S	39488	Anaerobutyricum hallii
0.00	1	0	G	2005359	Faecalicatena
0.00	1	0	G1	2635385	unclassified Faecalicatena
0.00	1	1	S	2823316	Faecalicatena sp. Marseille-Q4148
0.00	1	0	G	33042	Coprococcus
0.00	1	1	S	116085	Coprococcus catus
0.00	4	0	F	186806	Eubacteriaceae
0.00	4	0	G	33951	Acetobacterium
0.00	3	0	G1	2638182	unclassified Acetobacterium
0.00	3	3	S	2184575	Acetobacterium sp. KB-1
0.00	1	0	S	33952	Acetobacterium woodii
0.00	1	1	S1	931626	Acetobacterium woodii DSM 1030
0.00	3	0	F	216572	Oscillospiraceae
0.00	1	0	G	459786	Oscillibacter
0.00	1	0	G1	2629304	unclassified Oscillibacter
0.00	1	1	S	2763056	Oscillibacter sp. NSJ-62
0.00	1	0	G	1508657	Ruminiclostridium
0.00	1	0	S	1521	Ruminiclostridium cellulolyticum
0.00	1	1	S1	394503	Ruminiclostridium cellulolyticum H10
0.00	1	0	G	1263	Ruminococcus
0.00	1	0	G1	2608920	unclassified Ruminococcus
0.00	1	1	S	2564099	Ruminococcus sp. JE7A12
0.00	1	0	O1	538999	Eubacteriales incertae sedis
0.00	1	0	F	539000	Clostridiales Family XVII. Incertae Sedis
0.00	1	0	G	73918	Thermaerobacter
0.00	1	0	S	73919	Thermaerobacter marianensis
0.00	1	1	S1	644966	Thermaerobacter marianensis DSM 12885
0.00	1	0	F	2848916	Thermohalobacteraceae
0.00	1	0	G	171003	Caloranaerobacter
0.00	1	1	S	116090	Caloranaerobacter azorensis
0.01	124	0	O	68295	Thermoanaerobacterales
0.01	122	0	F	543371	Thermoanaerobacterales Family III. Incertae Sedis
0.01	104	11	G	44000	Caldicellulosiruptor
0.00	65	0	S	52765	Caldicellulosiruptor kristjanssonii
0.00	65	65	S1	632335	Caldicellulosiruptor kristjanssonii I77R1B
0.00	19	19	S	1222016	Caldicellulosiruptor changbaiensis
0.00	3	0	G1	2622462	unclassified Caldicellulosiruptor
0.00	3	3	S	2806205	Caldicellulosiruptor sp. YA01
0.00	2	0	S	52766	Caldicellulosiruptor lactoaceticus
0.00	2	2	S1	632516	Caldicellulosiruptor lactoaceticus 6A
0.00	1	0	S	44001	Caldicellulosiruptor saccharolyticus
0.00	1	1	S1	351627	Caldicellulosiruptor saccharolyticus DSM 8903
0.00	1	0	S	55205	Caldicellulosiruptor owensensis
0.00	1	1	S1	632518	Caldicellulosiruptor owensensis OL
0.00	1	0	S	413888	Caldicellulosiruptor hydrothermalis
0.00	1	1	S1	632292	Caldicellulosiruptor hydrothermalis 108
0.00	1	0	S	413889	Caldicellulosiruptor kronotskyensis
0.00	1	1	S1	632348	Caldicellulosiruptor kronotskyensis 2002
0.00	18	2	G	28895	Thermoanaerobacterium
0.00	13	10	S	1517	Thermoanaerobacterium thermosaccharolyticum
0.00	2	2	S1	698948	Thermoanaerobacterium thermosaccharolyticum M0795
0.00	1	1	S1	580327	Thermoanaerobacterium thermosaccharolyticum DSM 571
0.00	2	0	G1	2622527	unclassified Thermoanaerobacterium
0.00	2	2	S	1550240	Thermoanaerobacterium sp. RBIITD
0.00	1	1	S	47490	Thermoanaerobacterium aotearoense
0.00	2	0	F	186814	Thermoanaerobacteraceae
0.00	1	0	F1	42857	Moorella group
0.00	1	0	G	42837	Ammonifex
0.00	1	0	S	42838	Ammonifex degensii
0.00	1	1	S1	429009	Ammonifex degensii KC4
0.00	1	0	G	249529	Caldanaerobacter
0.00	1	0	S	911092	Caldanaerobacter subterraneus
0.00	1	0	S1	119072	Caldanaerobacter subterraneus subsp. tengcongensis
0.00	1	1	S2	273068	Caldanaerobacter subterraneus subsp. tengcongensis MB4
0.00	10	0	O	53433	Halanaerobiales
0.00	10	0	F	972	Halanaerobiaceae
0.00	8	0	G	32636	Halothermothrix
0.00	8	0	S	31909	Halothermothrix orenii
0.00	8	8	S1	373903	Halothermothrix orenii H 168
0.00	2	0	G	46466	Halocella
0.00	2	0	G1	2640322	unclassified Halocella
0.00	2	2	S	2382161	Halocella sp. SP3-1
0.00	53	0	C	1737404	Tissierellia
0.00	53	0	O	1737405	Tissierellales
0.00	47	15	F	1570339	Peptoniphilaceae
0.00	17	0	G	150022	Finegoldia
0.00	17	0	S	1260	Finegoldia magna
0.00	17	17	S1	525282	Finegoldia magna ATCC 53516
0.00	11	0	G	165779	Anaerococcus
0.00	11	0	S	33034	Anaerococcus prevotii
0.00	11	11	S1	525919	Anaerococcus prevotii DSM 20548
0.00	4	0	G	31983	Helcococcus
0.00	4	4	S	40091	Helcococcus kunzii
0.00	6	0	F	1737406	Tissierellaceae
0.00	6	0	G	2692382	Gudongella
0.00	6	6	S	1582259	Gudongella oleilytica
0.00	30	0	C	909932	Negativicutes
0.00	15	0	O	1843489	Veillonellales
0.00	15	0	F	31977	Veillonellaceae
0.00	8	3	G	39948	Dialister
0.00	5	5	S	39950	Dialister pneumosintes
0.00	4	0	G	906	Megasphaera
0.00	3	1	S	907	Megasphaera elsdenii
0.00	1	1	S1	1064535	Megasphaera elsdenii DSM 20460
0.00	1	1	S1	1458465	Megasphaera elsdenii 14-14
0.00	1	1	S	2144175	Megasphaera stantonii
0.00	3	2	G	29465	Veillonella
0.00	1	0	S	29466	Veillonella parvula
0.00	1	1	S1	1316254	Veillonella parvula HSIVP1
0.00	14	0	O	909929	Selenomonadales
0.00	14	0	F	1843491	Selenomonadaceae
0.00	6	0	G	970	Selenomonas
0.00	6	0	S	971	Selenomonas ruminantium
0.00	6	0	S1	114197	Selenomonas ruminantium subsp. lactilytica
0.00	6	6	S2	927704	Selenomonas ruminantium subsp. lactilytica TAM6421
0.00	4	0	G	864	Pectinatus
0.00	4	4	S	865	Pectinatus frisingensis
0.00	4	0	G	158846	Megamonas
0.00	4	4	S	158847	Megamonas hypermegale
0.00	1	0	O	1843488	Acidaminococcales
0.00	1	0	F	909930	Acidaminococcaceae
0.00	1	0	G	33024	Phascolarctobacterium
0.00	1	1	S	33025	Phascolarctobacterium faecium
0.00	10	0	C	526524	Erysipelotrichia
0.00	10	0	O	526525	Erysipelotrichales
0.00	10	0	F	128827	Erysipelotrichaceae
0.00	10	10	G	1647	Erysipelothrix
5.76	94532	16	P	201174	Actinobacteria
5.76	94509	515	C	1760	Actinomycetia
5.68	93209	876	O	85006	Micrococcales
5.61	92111	120	F	85017	Promicromonosporaceae
5.61	91987	59436	G	157920	Cellulosimicrobium
1.97	32395	32395	S	1710	Cellulosimicrobium cellulans
0.01	156	15	G1	2624466	unclassified Cellulosimicrobium
0.00	46	46	S	2587808	Cellulosimicrobium sp. BI34T
0.00	44	44	S	1906273	Cellulosimicrobium sp. JZ28
0.00	32	32	S	1980001	Cellulosimicrobium sp. TH-20
0.00	19	19	S	2731680	Cellulosimicrobium sp. 72-3
0.00	3	0	G	254250	Isoptericola
0.00	3	0	S	139208	Isoptericola variabilis
0.00	3	3	S1	743718	Isoptericola variabilis 225
0.00	1	0	G	289244	Xylanimicrobium
0.00	1	0	G1	2626399	unclassified Xylanimicrobium
0.00	1	1	S	2509457	Xylanimicrobium sp. FW10M-9
0.01	152	5	F	85023	Microbacteriaceae
0.01	115	0	G	2034	Curtobacterium
0.01	115	2	G1	257496	unclassified Curtobacterium
0.01	107	107	S	2495430	Curtobacterium sp. Csp2
0.00	3	3	S	2070337	Curtobacterium sp. SGAir0471
0.00	1	1	S	1561023	Curtobacterium sp. MR_MD2014
0.00	1	1	S	2795488	Curtobacterium sp. YC1
0.00	1	1	S	2841594	Curtobacterium sp. L6-1
0.00	20	2	G	33882	Microbacterium
0.00	8	1	G1	2609290	unclassified Microbacterium
0.00	2	2	S	2489212	Microbacterium sp. RG1
0.00	1	1	S	912630	Microbacterium sp. LKL04
0.00	1	1	S	2782168	Microbacterium sp. WY121
0.00	1	1	S	2483401	Microbacterium sp. 10M-3C3
0.00	1	1	S	2014534	Microbacterium sp. PM5
0.00	1	1	S	367477	Microbacterium sp. XT11
0.00	5	5	S	69362	Microbacterium schleiferi
0.00	1	1	S	36805	Microbacterium aurum
0.00	1	0	S	2033	Microbacterium testaceum
0.00	1	1	S1	979556	Microbacterium testaceum StLB037
0.00	1	1	S	104336	Microbacterium foliorum
0.00	1	1	S	2541726	Microbacterium wangchenii
0.00	1	1	S	1072463	Microbacterium lemovicicum
0.00	4	1	G	33886	Rathayibacter
0.00	3	0	G1	2609250	unclassified Rathayibacter
0.00	2	2	S	2609254	Rathayibacter sp. VKM Ac-2762
0.00	1	1	S	2609258	Rathayibacter sp. VKM Ac-2805
0.00	2	0	G	46352	Agrococcus
0.00	1	1	S	399736	Agrococcus jejuensis
0.00	1	0	G1	2615065	unclassified Agrococcus
0.00	1	1	S	2070347	Agrococcus sp. SGAir0287
0.00	1	0	G	2680004	Protaetiibacter
0.00	1	1	S	2419774	Protaetiibacter intestinalis
0.00	1	0	G	1331730	Chryseoglobus
0.00	1	1	S	2750620	Chryseoglobus indicus
0.00	1	0	G	190323	Plantibacter
0.00	1	1	G1	2624265	unclassified Plantibacter
0.00	1	0	G	110932	Leifsonia
0.00	1	1	G1	2663824	unclassified Leifsonia
0.00	1	0	G	96492	Frigoribacterium
0.00	1	0	G1	2627005	unclassified Frigoribacterium
0.00	1	1	S	2596916	Frigoribacterium sp. NBH87
0.00	1	0	G	55968	Leucobacter
0.00	1	1	S	340320	Leucobacter luti
0.00	30	0	F	1268	Micrococcaceae
0.00	15	1	G	1663	Arthrobacter
0.00	13	0	G1	235627	unclassified Arthrobacter
0.00	8	8	S	2575374	Arthrobacter sp. 24S4-2
0.00	1	1	S	290399	Arthrobacter sp. FB24
0.00	1	1	S	2020486	Arthrobacter sp. YN
0.00	1	1	S	2079227	Arthrobacter sp. PGP41
0.00	1	1	S	904039	Arthrobacter sp. NEB 688
0.00	1	1	S	2565366	Arthrobacter sp. PAMC25564
0.00	1	1	S	2211210	Arthrobacter dokdonellae
0.00	9	1	G	32207	Rothia
0.00	3	3	S	2047	Rothia dentocariosa
0.00	2	2	S	169480	Rothia amarae
0.00	2	2	S	172042	Rothia aeria
0.00	1	1	S	43675	Rothia mucilaginosa
0.00	2	0	G	57493	Kocuria
0.00	1	1	S	71999	Kocuria palustris
0.00	1	1	S	72000	Kocuria rhizophila
0.00	2	1	G	1742989	Glutamicibacter
0.00	1	1	S	162496	Glutamicibacter creatinolyticus
0.00	2	0	G	1742993	Pseudarthrobacter
0.00	2	1	G1	2647000	unclassified Pseudarthrobacter
0.00	1	1	S	2596911	Pseudarthrobacter sp. NBSH8
0.00	20	0	F	85016	Cellulomonadaceae
0.00	10	0	G	665568	Paraoerskovia
0.00	10	10	S	545619	Paraoerskovia marina
0.00	8	3	G	1707	Cellulomonas
0.00	2	0	S	11	Cellulomonas gilvus
0.00	2	2	S1	593907	Cellulomonas gilvus ATCC 13127
0.00	2	1	G1	2620175	unclassified Cellulomonas
0.00	1	1	S	2819979	Cellulomonas sp. zg-ZUI157
0.00	1	1	S	1708	Cellulomonas fimi
0.00	1	0	G	162491	Oerskovia
0.00	1	0	G1	2619021	unclassified Oerskovia
0.00	1	1	S	1179673	Oerskovia sp. KBS0722
0.00	1	0	G	458839	Actinotalea
0.00	1	0	G1	2638618	unclassified Actinotalea
0.00	1	1	S	2758442	Actinotalea sp. JY-7876
0.00	5	0	F	85021	Intrasporangiaceae
0.00	2	0	G	53457	Janibacter
0.00	1	1	S	53458	Janibacter limosus
0.00	1	1	S	262209	Janibacter melonis
0.00	1	0	G	53357	Intrasporangium
0.00	1	1	S	53358	Intrasporangium calvum
0.00	1	0	G	99479	Tetrasphaera
0.00	1	0	G1	2643346	unclassified Tetrasphaera
0.00	1	1	S	1813880	Tetrasphaera sp. HKS02
0.00	1	0	G	2805645	Pedococcus
0.00	1	1	S	443156	Pedococcus dokdonensis
0.00	3	0	F	85019	Brevibacteriaceae
0.00	3	0	G	1696	Brevibacterium
0.00	2	0	G1	2614124	unclassified Brevibacterium
0.00	2	2	S	2777985	Brevibacterium sp. JNUCC-42
0.00	1	1	S	199591	Brevibacterium luteolum
0.00	2	0	F	125316	Beutenbergiaceae
0.00	1	0	G	84756	Beutenbergia
0.00	1	0	S	84757	Beutenbergia cavernae
0.00	1	1	S1	471853	Beutenbergia cavernae DSM 12333
0.00	1	0	G	947525	Miniimonas
0.00	1	0	G1	2626367	unclassified Miniimonas
0.00	1	1	S	2171623	Miniimonas sp. S16
0.00	2	0	F	145360	Sanguibacteraceae
0.00	2	0	G	60919	Sanguibacter
0.00	2	0	S	60920	Sanguibacter keddieii
0.00	2	2	S1	446469	Sanguibacter keddieii DSM 10542
0.00	2	0	F	145357	Dermacoccaceae
0.00	1	0	G	57495	Dermacoccus
0.00	1	1	S	1274	Dermacoccus nishinomiyaensis
0.00	1	0	G	745364	Luteipulveratus
0.00	1	1	S	571913	Luteipulveratus mongoliensis
0.00	2	0	F	85020	Dermabacteraceae
0.00	2	0	G	43668	Brachybacterium
0.00	1	0	S	43669	Brachybacterium faecium
0.00	1	1	S1	446465	Brachybacterium faecium DSM 4810
0.00	1	1	S	1331682	Brachybacterium ginsengisoli
0.00	2	0	F	85018	Dermatophilaceae
0.00	2	0	G	1862	Dermatophilus
0.00	2	2	S	1863	Dermatophilus congolensis
0.00	1	0	F	1331736	Ruaniaceae
0.00	1	0	G	626119	Ruania
0.00	1	1	S	2779775	Ruania alkalisoli
0.00	1	0	F	2805590	Ornithinimicrobiaceae
0.00	1	0	G	125287	Ornithinimicrobium
0.00	1	0	G1	2615080	unclassified Ornithinimicrobium
0.00	1	1	S	2594265	Ornithinimicrobium sp. H23M54
0.02	362	3	O	85007	Corynebacteriales
0.02	268	2	F	1762	Mycobacteriaceae
0.01	224	1	G	1866885	Mycolicibacterium
0.01	182	182	S	39687	Mycolicibacterium austroafricanum
0.00	32	32	S	1793	Mycolicibacterium fallax
0.00	2	2	S	53462	Mycolicibacterium mageritense
0.00	1	1	G1	2636767	unclassified Mycolicibacterium
0.00	1	1	S	319706	Mycolicibacterium phocaicum
0.00	1	1	S	216929	Mycolicibacterium psychrotolerans
0.00	1	1	S	212765	Mycolicibacterium madagascariense
0.00	1	1	S	85693	Mycolicibacterium monacense
0.00	1	1	S	39691	Mycolicibacterium moriokaense
0.00	1	0	S	1800	Mycolicibacterium chubuense
0.00	1	1	S1	710421	Mycolicibacterium chubuense NBB4
0.00	41	2	G	1763	Mycobacterium
0.00	36	0	G1	2642494	unclassified Mycobacterium
0.00	36	36	S	212767	Mycobacterium sp. JS623
0.00	1	0	G1	120793	Mycobacterium avium complex (MAC)
0.00	1	1	S	1764	Mycobacterium avium
0.00	1	1	S	1552759	Mycobacterium grossiae
0.00	1	1	S	1389713	Mycobacterium paragordonae
0.00	1	0	G	670516	Mycobacteroides
0.00	1	1	S	1774	Mycobacteroides chelonae
0.00	44	0	F	1653	Corynebacteriaceae
0.00	44	3	G	1716	Corynebacterium
0.00	16	16	S	43990	Corynebacterium segmentosum
0.00	8	8	S	43769	Corynebacterium propinquum
0.00	5	5	S	38304	Corynebacterium tuberculostearicum
0.00	5	5	S	1979527	Corynebacterium kefirresidentii
0.00	1	1	S	401472	Corynebacterium ureicelerivorans
0.00	1	1	S	38290	Corynebacterium macginleyi
0.00	1	1	S	2488819	Corynebacterium endometrii
0.00	1	1	S	571915	Corynebacterium mustelae
0.00	1	1	S	1737425	Corynebacterium provencense
0.00	1	1	S	1719	Corynebacterium pseudotuberculosis
0.00	1	1	S	1718	Corynebacterium glutamicum
0.00	39	0	F	85025	Nocardiaceae
0.00	38	3	G	1827	Rhodococcus
0.00	15	0	S	132919	Rhodococcus jostii
0.00	15	15	S1	101510	Rhodococcus jostii RHA1
0.00	14	14	S	43767	Rhodococcus hoagii
0.00	3	3	S	38310	Rhodococcus coprophilus
0.00	2	0	G1	192944	unclassified Rhodococcus
0.00	1	1	S	2795031	Rhodococcus sp. P-2
0.00	1	1	S	1805827	Rhodococcus sp. MTM3W5.2
0.00	1	1	S	1829	Rhodococcus rhodochrous
0.00	1	0	G	1817	Nocardia
0.00	1	1	S	455432	Nocardia terpenica
0.00	6	0	F	85026	Gordoniaceae
0.00	6	4	G	2053	Gordonia
0.00	1	1	S	1136941	Gordonia phthalatica
0.00	1	1	S	2597659	Gordonia zhaorongruii
0.00	2	0	F	85028	Tsukamurellaceae
0.00	2	1	G	2060	Tsukamurella
0.00	1	1	S	57704	Tsukamurella tyrosinosolvens
0.02	252	0	O	85011	Streptomycetales
0.02	252	0	F	2062	Streptomycetaceae
0.02	252	33	G	1883	Streptomyces
0.01	94	2	G1	2593676	unclassified Streptomyces
0.00	54	54	S	2099583	Streptomyces sp. ICC1
0.00	33	33	S	2099584	Streptomyces sp. ICC4
0.00	1	1	S	1333528	Streptomyces sp. GMY02
0.00	1	1	S	1882757	Streptomyces sp. 3214.6
0.00	1	1	S	1964449	Streptomyces sp. 3211
0.00	1	1	S	2721244	Streptomyces sp. RPA4-2
0.00	1	1	S	2855836	Streptomyces sp. WY228
0.00	69	69	S	83291	Streptomyces armeniacus
0.00	33	0	S	379067	Streptomyces bingchenggensis
0.00	33	33	S1	749414	Streptomyces bingchenggensis BCW-1
0.00	3	3	S	47716	Streptomyces olivaceus
0.00	2	2	S	1940	Streptomyces albireticuli
0.00	2	0	G1	2838335	Streptomyces aurantiacus group
0.00	1	1	S	68210	Streptomyces glomeroaurantiacus
0.00	1	1	S	132473	Streptomyces alboniger
0.00	2	2	S	1927	Streptomyces rimosus
0.00	2	0	S	1038928	Streptomyces xinghaiensis
0.00	2	2	S1	1038929	Streptomyces xinghaiensis S187
0.00	2	2	S	2653200	Streptomyces phaeolivaceus
0.00	1	0	S	33903	Streptomyces avermitilis
0.00	1	1	S1	227882	Streptomyces avermitilis MA-4680 = NBRC 14893
0.00	1	0	S	29303	Streptomyces cattleya
0.00	1	1	S1	1003195	Streptomyces cattleya NRRL 8057 = DSM 46488
0.00	1	1	S	38300	Streptomyces pristinaespiralis
0.00	1	0	S	68192	Streptomyces cyaneogriseus
0.00	1	1	S1	477245	Streptomyces cyaneogriseus subsp. noncyanogenus
0.00	1	1	S	2763006	Streptomyces buecherae
0.00	1	1	S	48665	Streptomyces viridifaciens
0.00	1	1	S	75293	Streptomyces autolyticus
0.00	1	1	S	1176198	Streptomyces harbinensis
0.00	1	0	S	1889	Streptomyces ambofaciens
0.00	1	1	S1	278992	Streptomyces ambofaciens ATCC 23877
0.00	1	1	S	68278	Streptomyces tuirus
0.01	120	0	O	85009	Propionibacteriales
0.01	107	0	F	31957	Propionibacteriaceae
0.01	103	1	G	1912216	Cutibacterium
0.01	101	101	S	1747	Cutibacterium acnes
0.00	1	1	S	33010	Cutibacterium avidum
0.00	2	0	G	29404	Microlunatus
0.00	2	2	S	546874	Microlunatus sagamiharensis
0.00	2	0	G	72763	Tessaracoccus
0.00	2	2	S	399497	Tessaracoccus flavescens
0.00	13	0	F	85015	Nocardioidaceae
0.00	13	0	G	1839	Nocardioides
0.00	7	7	S	402297	Nocardioides daphniae
0.00	3	1	G1	2615069	unclassified Nocardioides
0.00	1	1	S	2662361	Nocardioides sp. dk884
0.00	1	1	S	2663857	Nocardioides sp. zg-579
0.00	1	1	S	200618	Nocardioides aromaticivorans
0.00	1	1	S	160826	Nocardioides aquaticus
0.00	1	1	S	449461	Nocardioides humi
0.00	15	0	O	85010	Pseudonocardiales
0.00	15	0	F	2070	Pseudonocardiaceae
0.00	6	0	G	1847	Pseudonocardia
0.00	4	1	G1	2619320	unclassified Pseudonocardia
0.00	1	1	S	1096868	Pseudonocardia sp. EC080625-04
0.00	1	1	S	2761535	Pseudonocardia sp. CGMCC 4.1532
0.00	1	1	S	2865833	Pseudonocardia sp. DSM 110487
0.00	1	0	S	240495	Pseudonocardia dioxanivorans
0.00	1	1	S1	675635	Pseudonocardia dioxanivorans CB1190
0.00	1	1	S	2736640	Pseudonocardia broussonetiae
0.00	5	2	G	1813	Amycolatopsis
0.00	3	0	G1	2618356	unclassified Amycolatopsis
0.00	3	3	S	2842453	Amycolatopsis sp. YIM 96748
0.00	2	0	G	1835	Saccharopolyspora
0.00	1	0	G1	2646250	unclassified Saccharopolyspora
0.00	1	1	S	2719023	Saccharopolyspora sp. ASAGF58
0.00	1	1	S	2665642	Saccharopolyspora coralli
0.00	1	0	G	43356	Kutzneria
0.00	1	0	S	43357	Kutzneria albida
0.00	1	1	S1	1449976	Kutzneria albida DSM 43870
0.00	1	0	G	1137960	Allokutzneria
0.00	1	1	S	211114	Allokutzneria albata
0.00	11	0	O	2037	Actinomycetales
0.00	11	0	F	2049	Actinomycetaceae
0.00	9	0	G	1654	Actinomyces
0.00	8	1	G1	2609248	unclassified Actinomyces
0.00	7	7	S	2708340	Actinomyces sp. zg-332
0.00	1	1	S	675090	Actinomyces weissii
0.00	2	0	G	2529408	Schaalia
0.00	1	1	S	1660	Schaalia odontolytica
0.00	1	0	G1	2691889	unclassified Schaalia
0.00	1	1	S	2758572	Schaalia sp. JY-X169
0.00	7	0	O	2495578	Sporichthyales
0.00	7	0	F	85033	Sporichthyaceae
0.00	7	0	G	2078948	Epidermidibacterium
0.00	7	7	S	1891644	Epidermidibacterium keratini
0.00	5	0	O	85004	Bifidobacteriales
0.00	5	0	F	31953	Bifidobacteriaceae
0.00	4	0	G	1678	Bifidobacterium
0.00	2	2	S	216816	Bifidobacterium longum
0.00	1	0	S	28025	Bifidobacterium animalis
0.00	1	0	S1	302911	Bifidobacterium animalis subsp. lactis
0.00	1	1	S2	1316911	Bifidobacterium animalis subsp. lactis KLDS2.0603
0.00	1	1	S	33905	Bifidobacterium thermophilum
0.00	1	0	G	196081	Scardovia
0.00	1	0	S	78259	Scardovia inopinata
0.00	1	1	S1	1150468	Scardovia inopinata JCM 12537
0.00	5	0	O	85008	Micromonosporales
0.00	5	1	F	28056	Micromonosporaceae
0.00	1	0	G	1865	Actinoplanes
0.00	1	0	S	1866	Actinoplanes missouriensis
0.00	1	1	S1	512565	Actinoplanes missouriensis 431
0.00	1	0	G	1873	Micromonospora
0.00	1	1	S	356851	Micromonospora chokoriensis
0.00	1	0	G	35753	Dactylosporangium
0.00	1	1	S	53362	Dactylosporangium vinaceum
0.00	1	0	G	390988	Actinocatenispora
0.00	1	1	S	227318	Actinocatenispora thailandica
0.00	4	0	O	85012	Streptosporangiales
0.00	4	0	F	2004	Streptosporangiaceae
0.00	3	0	G	2000	Streptosporangium
0.00	3	0	S	2001	Streptosporangium roseum
0.00	3	3	S1	479432	Streptosporangium roseum DSM 43021
0.00	1	0	G	147067	Thermobispora
0.00	1	1	S	2006	Thermobispora bispora
0.00	2	0	O	85014	Glycomycetales
0.00	2	0	F	85034	Glycomycetaceae
0.00	2	0	G	283810	Stackebrandtia
0.00	2	0	S	283811	Stackebrandtia nassauensis
0.00	2	2	S1	446470	Stackebrandtia nassauensis DSM 44728
0.00	2	0	O	2039638	Candidatus Nanopelagicales
0.00	2	0	F	2162846	Candidatus Nanopelagicaceae
0.00	2	1	G	622681	Candidatus Planktophila
0.00	1	1	S	1884907	Candidatus Planktophila vernalis
0.00	4	0	C	84998	Coriobacteriia
0.00	4	0	O	84999	Coriobacteriales
0.00	4	0	F	1643824	Atopobiaceae
0.00	4	0	G	2082587	Parolsenella
0.00	4	4	S	1871022	Parolsenella massiliensis
0.00	2	0	C	908620	Nitriliruptoria
0.00	2	0	O	1747768	Egibacterales
0.00	2	0	F	1747769	Egibacteraceae
0.00	2	0	G	1747770	Egibacter
0.00	2	2	S	1670831	Egibacter rhizosphaerae
0.00	1	0	C	84992	Acidimicrobiia
0.00	1	0	O	84993	Acidimicrobiales
0.00	1	0	F	633392	Iamiaceae
0.00	1	0	G	2789775	Actinomarinicola
0.00	1	1	S	2789776	Actinomarinicola tropica
0.07	1087	0	P	544448	Tenericutes
0.07	1087	0	C	31969	Mollicutes
0.03	562	0	O	186328	Entomoplasmatales
0.03	555	0	F	2131	Spiroplasmataceae
0.03	555	0	G	2132	Spiroplasma
0.03	551	551	S	216931	Spiroplasma alleghenense
0.00	2	0	S	216937	Spiroplasma floricola
0.00	2	2	S1	1336749	Spiroplasma floricola 23-6
0.00	1	1	S	216946	Spiroplasma turonicum
0.00	1	0	S	2145	Spiroplasma taiwanense
0.00	1	1	S1	1276220	Spiroplasma taiwanense CT-1
0.00	7	0	F	33925	Entomoplasmataceae
0.00	6	0	G	46239	Mesoplasma
0.00	6	0	S	138853	Mesoplasma lactucae
0.00	6	6	S1	81460	Mesoplasma lactucae ATCC 49193
0.00	1	0	G	46238	Entomoplasma
0.00	1	1	S	214888	Entomoplasma luminosum
0.03	525	0	O	2085	Mycoplasmatales
0.03	525	1	F	2092	Mycoplasmataceae
0.01	232	0	G	295595	Candidatus Hepatoplasma
0.01	232	0	S	295596	Candidatus Hepatoplasma crinochetorum
0.01	232	232	S1	1427984	Candidatus Hepatoplasma crinochetorum Av
0.01	153	0	G	2767358	Mycoplasmopsis
0.01	148	148	S	76629	Mycoplasmopsis gallopavonis
0.00	5	5	S	2094	Mycoplasmopsis arginini
0.01	139	0	G	2093	Mycoplasma
0.01	124	124	S	45363	Mycoplasma alkalescens
0.00	11	11	S	2123	Mycoplasma putrefaciens
0.00	4	0	G1	2683645	unclassified Mycoplasma
0.00	4	4	S	754515	Mycoplasma sp. Mirounga ES2806-GEN
0.00	50	0	D2	1798711	Cyanobacteria/Melainabacteria group
0.00	50	1	P	1117	Cyanobacteria
0.00	26	1	O	1161	Nostocales
0.00	10	0	F	2661849	Calotrichaceae
0.00	10	0	G	1186	Calothrix
0.00	10	0	G1	2619626	unclassified Calothrix
0.00	6	6	S	1954172	Calothrix sp. NIES-2100
0.00	3	3	S	1954171	Calothrix sp. NIES-2098
0.00	1	1	S	2005462	Calothrix sp. NIES-3974
0.00	8	0	F	1182	Scytonemataceae
0.00	5	0	G	383614	Brasilonema
0.00	5	0	S	1397703	Brasilonema sennae
0.00	5	5	S1	415709	Brasilonema sennae CENA114
0.00	3	0	G	1203	Scytonema
0.00	3	0	G1	2618749	unclassified Scytonema
0.00	2	2	S	2005464	Scytonema sp. NIES-4073
0.00	1	1	S	1137095	Scytonema sp. HK-05
0.00	4	0	F	1892259	Aphanizomenonaceae
0.00	3	0	G	752201	Sphaerospermopsis
0.00	3	0	S	984207	Sphaerospermopsis torques-reginae
0.00	3	3	S1	984208	Sphaerospermopsis torques-reginae ITEP-024
0.00	1	0	G	748770	Dolichospermum
0.00	1	0	S	136073	Dolichospermum compactum
0.00	1	1	S1	1973481	Dolichospermum compactum NIES-806
0.00	3	0	F	1162	Nostocaceae
0.00	3	0	G	1177	Nostoc
0.00	3	1	G1	2593658	unclassified Nostoc
0.00	2	2	S	76335	Nostoc sp. ATCC 53789
0.00	15	0	O	1890424	Synechococcales
0.00	14	1	F	1890426	Synechococcaceae
0.00	12	6	G	1129	Synechococcus
0.00	6	1	G1	2626047	unclassified Synechococcus
0.00	3	3	S	221350	Synechococcus sp. RS9907
0.00	1	1	S	195253	Synechococcus sp. PCC 6312
0.00	1	1	S	1916956	Synechococcus sp. SynAce01
0.00	1	0	G	13034	Dactylococcopsis
0.00	1	0	S	292566	Dactylococcopsis salina
0.00	1	1	S1	13035	Dactylococcopsis salina PCC 8305
0.00	1	0	F	1890438	Leptolyngbyaceae
0.00	1	0	G	47251	Leptolyngbya
0.00	1	0	G1	2650499	unclassified Leptolyngbya
0.00	1	1	S	2819933	Leptolyngbya sp. 15MV
0.00	7	0	P1	1301283	Oscillatoriophycideae
0.00	6	0	O	1150	Oscillatoriales
0.00	5	0	F	1892254	Oscillatoriaceae
0.00	4	0	G	1158	Oscillatoria
0.00	4	0	S	118323	Oscillatoria acuminata
0.00	4	4	S1	56110	Oscillatoria acuminata PCC 6304
0.00	1	0	G	1155738	Moorea
0.00	1	0	S	1155739	Moorea producens
0.00	1	1	S1	1454205	Moorea producens JHB
0.00	1	0	F	1892252	Microcoleaceae
0.00	1	1	G	54304	Planktothrix
0.00	1	0	O	1118	Chroococcales
0.00	1	0	F	1890464	Chroococcaceae
0.00	1	0	G	669357	Geminocystis
0.00	1	0	S	669359	Geminocystis herdmanii
0.00	1	1	S1	113355	Geminocystis herdmanii PCC 6308
0.00	1	0	O	52604	Pleurocapsales
0.00	1	0	F	1890500	Hyellaceae
0.00	1	0	G	44474	Pleurocapsa
0.00	1	0	G1	2645907	unclassified Pleurocapsa
0.00	1	1	S	118163	Pleurocapsa sp. PCC 7327
0.00	33	0	P	200795	Chloroflexi
0.00	30	0	C	1382928	Ardenticatenia
0.00	30	0	O	1382929	Ardenticatenales
0.00	30	0	F	1382930	Ardenticatenaceae
0.00	30	0	G	1988031	Candidatus Promineofilum
0.00	30	30	S	1806508	Candidatus Promineofilum breve
0.00	3	0	C	301297	Dehalococcoidia
0.00	3	0	O	1202465	Dehalococcoidales
0.00	3	0	F	1202464	Dehalococcoidaceae
0.00	3	0	G	61434	Dehalococcoides
0.00	3	2	S	61435	Dehalococcoides mccartyi
0.00	1	1	S1	243164	Dehalococcoides mccartyi 195
0.00	14	0	P	1297	Deinococcus-Thermus
0.00	14	0	C	188787	Deinococci
0.00	10	0	O	68933	Thermales
0.00	10	0	F	188786	Thermaceae
0.00	10	1	G	270	Thermus
0.00	4	0	S	37636	Thermus scotoductus
0.00	4	4	S1	743525	Thermus scotoductus SA-01
0.00	3	3	S	274	Thermus thermophilus
0.00	2	2	S	456163	Thermus parvatiensis
0.00	4	0	O	118964	Deinococcales
0.00	4	0	F	183710	Deinococcaceae
0.00	4	0	G	1298	Deinococcus
0.00	1	0	S	68909	Deinococcus geothermalis
0.00	1	1	S1	319795	Deinococcus geothermalis DSM 11300
0.00	1	0	S	309887	Deinococcus maricopensis
0.00	1	1	S1	709986	Deinococcus maricopensis DSM 21211
0.00	1	1	S	317577	Deinococcus ficus
0.00	1	1	S	1309411	Deinococcus soli (ex Cha et al. 2016)
1.32	21738	281	P	1224	Proteobacteria
1.18	19399	957	C	1236	Gammaproteobacteria
0.58	9490	0	O	135614	Xanthomonadales
0.58	9489	82	F	32033	Xanthomonadaceae
0.54	8782	6	G	40323	Stenotrophomonas
0.53	8686	8686	S	128780	Stenotrophomonas acidaminiphila
0.00	81	0	G1	196198	unclassified Stenotrophomonas
0.00	81	81	S	1904944	Stenotrophomonas sp. LM091
0.00	9	1	G1	995085	Stenotrophomonas maltophilia group
0.00	6	6	S	40324	Stenotrophomonas maltophilia
0.00	1	1	S	2072413	Stenotrophomonas sp. SAU14A_NAIMI4_5
0.00	1	1	S	2072414	Stenotrophomonas sp. ESTM1D_MKCIP4_1
0.04	616	59	G	338	Xanthomonas
0.03	545	0	G1	643453	Xanthomonas citri group
0.03	545	0	S	346	Xanthomonas citri
0.03	545	545	S1	366649	Xanthomonas citri pv. fuscans
0.00	4	4	S	339	Xanthomonas campestris
0.00	3	0	S	53413	Xanthomonas axonopodis
0.00	3	0	S1	1982678	Xanthomonas axonopodis subcluster 9.3
0.00	3	3	S2	325777	Xanthomonas axonopodis pv. vasculorum
0.00	2	2	S	29447	Xanthomonas albilineans
0.00	1	1	S	343	Xanthomonas translucens
0.00	1	1	S	2259622	Xanthomonas euroxanthea
0.00	1	1	S	56458	Xanthomonas sacchari
0.00	4	0	G	83618	Pseudoxanthomonas
0.00	3	1	S	314722	Pseudoxanthomonas suwonensis
0.00	2	2	S1	743721	Pseudoxanthomonas suwonensis 11-1
0.00	1	0	S	415229	Pseudoxanthomonas spadix
0.00	1	1	S1	1045855	Pseudoxanthomonas spadix BD-a59
0.00	3	0	G	68	Lysobacter
0.00	1	1	S	262324	Lysobacter gummosus
0.00	1	0	G1	2635362	unclassified Lysobacter
0.00	1	1	S	2820808	Lysobacter sp. K5869
0.00	1	1	S	2763317	Lysobacter solisilvae (ex Kim et al. 2021)
0.00	2	0	G	83614	Luteimonas
0.00	2	0	G1	2629088	unclassified Luteimonas
0.00	1	1	S	1896164	Luteimonas sp. JM171
0.00	1	1	S	2508168	Luteimonas sp. YGD11-2
0.00	1	0	F	1775411	Rhodanobacteraceae
0.00	1	0	G	242605	Luteibacter
0.00	1	0	S	242606	Luteibacter rhizovicinus
0.00	1	1	S1	1440763	Luteibacter rhizovicinus DSM 16549
0.43	7010	144	O	91347	Enterobacterales
0.40	6520	75	F	543	Enterobacteriaceae
0.31	5092	16	G	570	Klebsiella
0.29	4682	4682	S	244366	Klebsiella variicola
0.02	365	361	S	573	Klebsiella pneumoniae
0.00	4	4	S1	72407	Klebsiella pneumoniae subsp. pneumoniae
0.00	12	12	S	1463165	Klebsiella quasipneumoniae
0.00	8	8	S	1134687	Klebsiella michiganensis
0.00	5	5	S	2153354	Klebsiella huaxiensis
0.00	2	2	S	548	Klebsiella aerogenes
0.00	1	1	S	571	Klebsiella oxytoca
0.00	1	1	S	2058152	Klebsiella grimontii
0.07	1122	0	G	590	Salmonella
0.07	1122	0	S	28901	Salmonella enterica
0.07	1122	0	S1	59201	Salmonella enterica subsp. enterica
0.07	1110	1110	S2	58712	Salmonella enterica subsp. enterica serovar Anatum
0.00	8	8	S2	2583588	Salmonella enterica subsp. enterica serovar 1,4,[5],12:i:-
0.00	3	3	S2	98360	Salmonella enterica subsp. enterica serovar Dublin
0.00	1	0	S2	90370	Salmonella enterica subsp. enterica serovar Typhi
0.00	1	1	S3	209261	Salmonella enterica subsp. enterica serovar Typhi str. Ty2
0.00	79	0	G	561	Escherichia
0.00	79	67	S	562	Escherichia coli
0.00	8	8	S1	83334	Escherichia coli O157:H7
0.00	4	4	S1	316401	Escherichia coli ETEC H10407
0.00	73	12	G	547	Enterobacter
0.00	51	6	G1	354276	Enterobacter cloacae complex
0.00	26	26	S	158836	Enterobacter hormaechei
0.00	9	9	S	1812935	Enterobacter roggenkampii
0.00	4	4	S	61645	Enterobacter asburiae
0.00	4	4	S	69218	Enterobacter cancerogenus
0.00	1	1	S	550	Enterobacter cloacae
0.00	1	0	G2	2757714	unclassified Enterobacter cloacae complex
0.00	1	1	S	2027919	Enterobacter cloacae complex sp.
0.00	8	0	G1	2608935	unclassified Enterobacter
0.00	5	5	S	399742	Enterobacter sp. 638
0.00	3	3	S	1914861	Enterobacter sp. SA187
0.00	2	2	S	881260	Enterobacter bugandensis
0.00	36	0	G	2726810	Scandinavium
0.00	36	36	S	1851514	Scandinavium goeteborgense
0.00	9	3	G	1330547	Kosakonia
0.00	3	1	S	208223	Kosakonia cowanii
0.00	2	2	S1	1300165	Kosakonia cowanii JCM 10956 = DSM 18146
0.00	1	1	S	283686	Kosakonia radicincitans
0.00	1	1	S	1158459	Kosakonia sacchari
0.00	1	0	G1	2632876	unclassified Kosakonia
0.00	1	1	S	2492396	Kosakonia sp. CCTCC M2018092
0.00	8	3	F1	36866	unclassified Enterobacteriaceae
0.00	3	3	S	2675786	Enterobacteriaceae endosymbiont of Donacia thalassina
0.00	2	2	S	2675792	Enterobacteriaceae endosymbiont of Neohaemonia nigricornis
0.00	7	2	G	544	Citrobacter
0.00	4	4	S	545	Citrobacter koseri
0.00	1	0	G1	1344959	Citrobacter freundii complex
0.00	1	1	S	546	Citrobacter freundii
0.00	7	1	G	83654	Leclercia
0.00	4	1	G1	2627398	unclassified Leclercia
0.00	2	2	S	2714951	Leclercia sp. 29361
0.00	1	1	S	2681308	Leclercia sp. 119287
0.00	2	2	S	83655	Leclercia adecarboxylata
0.00	4	0	F1	191675	Enterobacteriaceae incertae sedis
0.00	4	0	F2	84563	ant, tsetse, mealybug, aphid, etc. endosymbionts
0.00	3	0	G	1302410	Candidatus Annandia
0.00	3	3	S	1302411	Candidatus Annandia adelgestsuga
0.00	1	0	F3	84564	ant endosymbionts
0.00	1	0	G	203804	Candidatus Blochmannia
0.00	1	0	G1	711328	unclassified Candidatus Blochmannia endosymbionts
0.00	1	1	S	1505596	Blochmannia endosymbiont of Polyrhachis (Hedomyrma) turneri
0.00	2	1	G	160674	Raoultella
0.00	1	1	S	577	Raoultella terrigena
0.00	1	0	G	1330545	Lelliottia
0.00	1	1	S	61646	Lelliottia amnigena
0.00	1	0	G	1330546	Pluralibacter
0.00	1	0	S	1334193	[Enterobacter] lignolyticus
0.00	1	1	S1	701347	[Enterobacter] lignolyticus SCF1
0.00	1	0	G	447792	Phytobacter
0.00	1	1	S	1972431	Phytobacter ursingii
0.00	1	0	G	413496	Cronobacter
0.00	1	1	S	28141	Cronobacter sakazakii
0.00	1	0	G	82976	Buttiauxella
0.00	1	0	G1	2634062	unclassified Buttiauxella
0.00	1	1	S	2479367	Buttiauxella sp. 3AFRM03
0.00	1	0	G	579	Kluyvera
0.00	1	1	S	61648	Kluyvera intermedia
0.01	217	0	F	1903411	Yersiniaceae
0.01	182	1	G	613	Serratia
0.01	140	0	G1	2647522	unclassified Serratia
0.01	140	140	S	2448483	Serratia sp. 3ACOL1
0.00	27	27	S	615	Serratia marcescens
0.00	6	6	S	300181	Serratia ureilytica
0.00	3	3	S	2741499	Serratia surfactantfaciens
0.00	3	3	S	47917	Serratia fonticola
0.00	2	0	S	138074	Serratia symbiotica
0.00	2	2	S1	568817	Serratia symbiotica str. 'Cinara cedri'
0.00	35	0	G	629	Yersinia
0.00	29	0	G1	1649845	Yersinia pseudotuberculosis complex
0.00	29	29	S	632	Yersinia pestis
0.00	5	5	S	29485	Yersinia rohdei
0.00	1	1	S	263819	Yersinia aleksiciae
0.00	69	0	F	1903414	Morganellaceae
0.00	61	1	G	583	Proteus
0.00	56	56	S	584	Proteus mirabilis
0.00	3	3	S	585	Proteus vulgaris
0.00	1	1	S	102862	Proteus penneri
0.00	6	0	G	626	Xenorhabdus
0.00	6	6	S	351679	Xenorhabdus hominickii
0.00	2	1	G	586	Providencia
0.00	1	0	S	516075	Providencia sneebia
0.00	1	1	S1	1141660	Providencia sneebia DSM 19967
0.00	56	0	F	1903409	Erwiniaceae
0.00	38	6	G	53335	Pantoea
0.00	10	10	S	59814	Pantoea dispersa
0.00	8	0	G1	2630326	unclassified Pantoea
0.00	7	7	S	2787629	Pantoea sp. SM3640
0.00	1	1	S	2575375	Pantoea sp. SO10
0.00	6	6	S	553	Pantoea ananatis
0.00	5	0	G1	1654067	Pantoea agglomerans group
0.00	5	5	S	549	Pantoea agglomerans
0.00	2	2	S	1076550	Pantoea rwandensis
0.00	1	1	S	66269	Pantoea stewartii
0.00	16	0	G	32199	Buchnera
0.00	16	5	S	9	Buchnera aphidicola
0.00	4	4	S1	1241869	Buchnera aphidicola (Muscaphis stroyani)
0.00	2	2	S1	2518979	Buchnera aphidicola (Cinara splendens)
0.00	1	1	S1	98793	Buchnera aphidicola (Rhopalosiphum padi)
0.00	1	1	S1	1241859	Buchnera aphidicola (Hyadaphis tataricae)
0.00	1	1	S1	1241835	Buchnera aphidicola (Aphis nerii)
0.00	1	1	S1	2315800	Buchnera aphidicola (Stegophylla sp.)
0.00	1	1	S1	2518977	Buchnera aphidicola (Cinara laricifoliae)
0.00	2	0	G	551	Erwinia
0.00	1	1	S	1619313	Erwinia gerundensis
0.00	1	1	S	1922217	Candidatus Erwinia haradaeae
0.00	4	1	F	1903410	Pectobacteriaceae
0.00	3	0	G	122277	Pectobacterium
0.00	2	2	S	29471	Pectobacterium atrosepticum
0.00	1	1	S	2042057	Pectobacterium polaris
0.04	597	0	O	135625	Pasteurellales
0.04	597	0	F	712	Pasteurellaceae
0.03	566	0	G	724	Haemophilus
0.03	565	565	S	730	[Haemophilus] ducreyi
0.00	1	1	S	729	Haemophilus parainfluenzae
0.00	24	0	G	109471	Bisgaardia
0.00	24	24	S	109472	Bisgaardia hudsonensis
0.00	3	0	G	2094023	Glaesserella
0.00	3	3	S	738	Glaesserella parasuis
0.00	2	1	G	713	Actinobacillus
0.00	1	1	S	189834	Actinobacillus porcitonsillarum
0.00	1	0	G	745	Pasteurella
0.00	1	1	S	747	Pasteurella multocida
0.00	1	0	G	476528	Bibersteinia
0.00	1	1	S	47735	Bibersteinia trehalosi
0.03	458	0	O	72274	Pseudomonadales
0.02	256	9	F	135621	Pseudomonadaceae
0.01	174	36	G	286	Pseudomonas
0.01	85	0	G1	136843	Pseudomonas fluorescens group
0.01	84	84	S	294	Pseudomonas fluorescens
0.00	1	1	S	380021	Pseudomonas protegens
0.00	14	0	G1	196821	unclassified Pseudomonas
0.00	9	9	S	658630	Pseudomonas sp. CMR5c
0.00	1	1	S	1931241	Pseudomonas sp. S-6-2
0.00	1	1	S	1207075	Pseudomonas sp. UW4
0.00	1	1	S	2662033	Pseudomonas sp. 14181154
0.00	1	1	S	2049589	Pseudomonas sp. HLS-6
0.00	1	1	S	1758730	Pseudomonas sp. BIOMIG1BAC
0.00	6	6	S	515393	Pseudomonas yamanorum
0.00	5	5	S	2842355	Pseudomonas fakonensis
0.00	5	0	G1	136842	Pseudomonas chlororaphis group
0.00	4	4	S	296	Pseudomonas fragi
0.00	1	1	S	86185	Pseudomonas lundensis
0.00	5	0	G1	136845	Pseudomonas putida group
0.00	3	3	S	303	Pseudomonas putida
0.00	1	0	S	47880	Pseudomonas fulva
0.00	1	1	S1	743720	Pseudomonas fulva 12-X
0.00	1	1	S	47885	Pseudomonas oryzihabitans
0.00	3	0	G1	136841	Pseudomonas aeruginosa group
0.00	2	2	S	43263	Pseudomonas alcaligenes
0.00	1	1	S	287	Pseudomonas aeruginosa
0.00	2	2	S	237610	Pseudomonas psychrotolerans
0.00	2	0	G1	136849	Pseudomonas syringae group
0.00	1	0	G2	251698	Pseudomonas syringae group genomosp. 2
0.00	1	0	S	47877	Pseudomonas amygdali
0.00	1	1	S1	53707	Pseudomonas amygdali pv. lachrymans
0.00	1	0	G2	2775504	unclassified Pseudomonas syringae group
0.00	1	1	S	1206777	Pseudomonas sp. Lz4W
0.00	2	0	G1	136846	Pseudomonas stutzeri group
0.00	2	0	G2	578833	Pseudomonas stutzeri subgroup
0.00	2	2	S	316	Pseudomonas stutzeri
0.00	1	0	S	321662	Pseudomonas moraviensis
0.00	1	1	S1	1395516	Pseudomonas moraviensis R28-S
0.00	1	1	S	244566	Pseudomonas lurida
0.00	1	1	S	2745518	Pseudomonas tritici
0.00	1	1	S	312306	Pseudomonas entomophila
0.00	1	1	S	2745498	Pseudomonas zarinae
0.00	1	1	S	122355	Pseudomonas psychrophila
0.00	1	1	S	2745495	Pseudomonas vanderleydeniana
0.00	1	0	S	101564	Pseudomonas alcaliphila
0.00	1	1	S1	741155	Pseudomonas alcaliphila JAB1
0.00	1	1	S	2681983	Pseudomonas bijieensis
0.00	70	0	G	2758906	Entomomonas
0.00	70	0	G1	2785330	unclassified Entomomonas
0.00	70	70	S	2785331	Entomomonas sp. F2A
0.00	3	0	F1	351	Azotobacter group
0.00	3	0	G	352	Azotobacter
0.00	3	0	S	353	Azotobacter chroococcum
0.00	3	3	S1	1328314	Azotobacter chroococcum NCIMB 8003
0.01	202	0	F	468	Moraxellaceae
0.01	178	35	G	469	Acinetobacter
0.00	52	52	S	40215	Acinetobacter junii
0.00	50	0	G1	909768	Acinetobacter calcoaceticus/baumannii complex
0.00	16	16	S	470	Acinetobacter baumannii
0.00	14	14	S	48296	Acinetobacter pittii
0.00	10	10	S	1785128	Acinetobacter lactucae
0.00	7	7	S	471	Acinetobacter calcoaceticus
0.00	3	3	S	1530123	Acinetobacter seifertii
0.00	10	10	S	29430	Acinetobacter haemolyticus
0.00	10	10	S	40214	Acinetobacter johnsonii
0.00	8	8	S	108981	Acinetobacter schindleri
0.00	5	1	G1	196816	unclassified Acinetobacter
0.00	2	2	S	2004646	Acinetobacter sp. WCHA55
0.00	1	1	S	2798861	Acinetobacter sp. CS-2
0.00	1	1	S	2743575	Acinetobacter sp. NEB 394
0.00	3	0	S	1148157	Acinetobacter oleivorans
0.00	3	3	S1	436717	Acinetobacter oleivorans DR1
0.00	2	2	S	28090	Acinetobacter lwoffii
0.00	1	1	S	2006115	Acinetobacter piscicola
0.00	1	1	S	106649	Acinetobacter guillouiae
0.00	1	1	S	1879050	Acinetobacter wuhouensis
0.00	22	0	G	497	Psychrobacter
0.00	22	0	G1	196806	unclassified Psychrobacter
0.00	22	22	S	1720344	Psychrobacter sp. AntiMn-1
0.00	2	0	G	475	Moraxella
0.00	1	1	S	29433	Moraxella ovis
0.00	1	1	S	34062	Moraxella osloensis
0.02	340	0	O	135622	Alteromonadales
0.01	174	0	F	267888	Pseudoalteromonadaceae
0.01	174	1	G	53246	Pseudoalteromonas
0.01	128	0	G1	194690	unclassified Pseudoalteromonas
0.00	47	47	S	2589991	Pseudoalteromonas sp. Scap06
0.00	40	40	S	1390185	Pseudoalteromonas sp. DL-6
0.00	22	22	S	2589992	Pseudoalteromonas sp. Scap25
0.00	17	17	S	649161	Pseudoalteromonas sp. 3J6
0.00	1	1	S	2799564	Pseudoalteromonas sp. LC2018020214
0.00	1	1	S	2759705	Pseudoalteromonas sp. MT33b
0.00	45	45	S	882626	Pseudoalteromonas xiamenensis
0.01	136	0	F	267890	Shewanellaceae
0.01	136	1	G	22	Shewanella
0.01	131	0	G1	196818	unclassified Shewanella
0.01	110	110	S	2589987	Shewanella sp. Scap07
0.00	15	15	S	2803864	Shewanella sp. KX20019
0.00	6	6	S	2775245	Shewanella sp. WPAGA9
0.00	2	0	S	56812	Shewanella frigidimarina
0.00	2	2	S1	318167	Shewanella frigidimarina NCIMB 400
0.00	1	1	S	238836	Shewanella donghaensis
0.00	1	0	S	192073	Shewanella denitrificans
0.00	1	1	S1	318161	Shewanella denitrificans OS217
0.00	20	0	F	72275	Alteromonadaceae
0.00	11	0	G	1172191	Catenovulum
0.00	11	0	G1	2638362	unclassified Catenovulum
0.00	11	11	S	2172099	Catenovulum sp. CCB-QB4
0.00	6	0	G	226	Alteromonas
0.00	4	0	S	28108	Alteromonas macleodii
0.00	4	4	S1	529120	Alteromonas macleodii ATCC 27126
0.00	2	0	G1	2614992	unclassified Alteromonas
0.00	1	1	S	1917158	Alteromonas sp. RW2A1
0.00	1	1	S	2267264	Alteromonas sp. RKMC-009
0.00	2	0	G	288793	Salinimonas
0.00	1	1	S	914153	Salinimonas lutimaris
0.00	1	1	S	2785918	Salinimonas marina
0.00	1	0	G	2742	Marinobacter
0.00	1	1	S	1420917	Marinobacter salarius
0.00	6	0	F	267891	Moritellaceae
0.00	6	0	G	58050	Moritella
0.00	6	0	S	90736	Moritella marina
0.00	6	6	S1	1202962	Moritella marina ATCC 15381
0.00	4	0	F	267889	Colwelliaceae
0.00	3	0	G	1518149	Thalassotalea
0.00	3	0	G1	2614972	unclassified Thalassotalea
0.00	3	3	S	2769490	Thalassotalea sp. LPB0316
0.00	1	0	G	28228	Colwellia
0.00	1	0	G1	196834	unclassified Colwellia
0.00	1	1	S	58049	Colwellia sp. MT41
0.01	217	0	O	135623	Vibrionales
0.01	217	0	F	641	Vibrionaceae
0.01	215	0	G	662	Vibrio
0.01	176	176	S	55601	Vibrio anguillarum
0.00	31	0	G1	2614977	unclassified Vibrio
0.00	31	31	S	2589990	Vibrio sp. Scap24
0.00	3	0	G1	717610	Vibrio harveyi group
0.00	3	0	G2	2315253	Vibrio diabolicus subgroup
0.00	3	3	S	50719	Vibrio diabolicus
0.00	2	2	S	1074311	Vibrio alfacsensis
0.00	1	1	S	672	Vibrio vulnificus
0.00	1	1	S	1918945	Vibrio spartinae
0.00	1	1	S	1534743	Vibrio hyugaensis
0.00	2	0	G	511678	Aliivibrio
0.00	1	1	S	668	Aliivibrio fischeri
0.00	1	1	S	40269	Aliivibrio salmonicida
0.01	160	0	O	135619	Oceanospirillales
0.01	91	0	F	135620	Oceanospirillaceae
0.00	70	0	G	75687	Neptunomonas
0.00	70	70	S	1572645	Neptunomonas phycophila
0.00	20	0	G	599651	Bermanella
0.00	20	20	S	207949	Bermanella marisrubri
0.00	1	0	G	28253	Marinomonas
0.00	1	0	G1	196814	unclassified Marinomonas
0.00	1	1	S	2065312	Marinomonas sp. A3A
0.00	59	0	F	191033	Oleiphilaceae
0.00	59	0	G	141450	Oleiphilus
0.00	59	59	S	141451	Oleiphilus messinensis
0.00	9	1	F	28256	Halomonadaceae
0.00	4	1	G	2745	Halomonas
0.00	2	0	G1	2609666	unclassified Halomonas
0.00	1	1	S	2306583	Halomonas sp. JS92-SW72
0.00	1	1	S	1504981	Halomonas sp. KO116
0.00	1	1	S	29571	Halomonas subglaciescola
0.00	3	0	F1	114403	Zymobacter group
0.00	2	0	G	33073	Zymobacter
0.00	2	2	S	33074	Zymobacter palmae
0.00	1	0	G	114185	Candidatus Carsonella
0.00	1	1	S	2661587	Candidatus Carsonella ruddii (Diaphorina cf. continua)
0.00	1	0	G	204286	Cobetia
0.00	1	0	G1	2609414	unclassified Cobetia
0.00	1	1	S	2609415	Cobetia sp. cqz5-12
0.00	1	0	F	224372	Alcanivoracaceae
0.00	1	0	G	59753	Alcanivorax
0.00	1	1	S	1094342	Alcanivorax xenomutans
0.00	53	0	O	135613	Chromatiales
0.00	51	0	F	72276	Ectothiorhodospiraceae
0.00	51	0	G	1765964	Acidihalobacter
0.00	51	51	S	1765967	Acidihalobacter ferrooxydans
0.00	2	0	F	1046	Chromatiaceae
0.00	2	0	G	67575	Rheinheimera
0.00	2	0	G1	115860	unclassified Rheinheimera
0.00	2	2	S	1763998	Rheinheimera sp. F8
0.00	33	0	C1	118884	Gammaproteobacteria incertae sedis
0.00	25	0	G	204619	Candidatus Nardonella
0.00	25	25	S	1971488	endosymbiont of Pachyrhynchus infernalis
0.00	5	0	C2	32036	sulfur-oxidizing symbionts
0.00	5	0	S	113267	Bathymodiolus septemdierum thioautotrophic gill symbiont
0.00	5	5	S1	1303921	endosymbiont of Bathymodiolus septemdierum str. Myojin knoll
0.00	3	0	G	1524249	Pseudohongiella
0.00	3	3	S	1249552	Pseudohongiella spirulinae
0.00	29	0	O	72273	Thiotrichales
0.00	28	0	F	34064	Francisellaceae
0.00	28	0	G	262	Francisella
0.00	26	26	S	28110	Francisella philomiragia
0.00	1	1	S	1542390	Francisella frigiditurris
0.00	1	0	G1	2610885	unclassified Francisella
0.00	1	1	S	1547445	Francisella sp. FSC1006
0.00	1	0	F	135616	Piscirickettsiaceae
0.00	1	0	G	2039723	Thiomicrorhabdus
0.00	1	1	S	2739063	Thiomicrorhabdus xiamenensis
0.00	23	0	O	135624	Aeromonadales
0.00	23	0	F	84642	Aeromonadaceae
0.00	23	0	G	642	Aeromonas
0.00	20	4	S	644	Aeromonas hydrophila
0.00	16	16	S1	1288394	Aeromonas hydrophila ML09-119
0.00	3	3	S	648	Aeromonas caviae
0.00	17	0	O	1240482	Orbales
0.00	17	0	F	1240483	Orbaceae
0.00	17	0	G	1193503	Gilliamella
0.00	17	17	S	1196095	Gilliamella apicola
0.00	10	0	O	118969	Legionellales
0.00	9	0	F	444	Legionellaceae
0.00	7	0	G	445	Legionella
0.00	4	1	S	446	Legionella pneumophila
0.00	2	0	S1	66976	Legionella pneumophila serogroup 1
0.00	2	2	S2	423212	Legionella pneumophila 2300/99 Alcoy
0.00	1	1	S1	91891	Legionella pneumophila subsp. pneumophila
0.00	1	1	S	449	Legionella hackeliae
0.00	1	0	G1	2622702	unclassified Legionella
0.00	1	1	S	2755562	Legionella sp. PC997
0.00	1	1	S	454	Legionella israelensis
0.00	2	0	G	465	Tatlockia
0.00	2	2	S	451	Tatlockia micdadei
0.00	1	0	F	118968	Coxiellaceae
0.00	1	0	G	776	Coxiella
0.00	1	1	S	2054173	Candidatus Coxiella mudrowiae
0.00	3	0	O	135618	Methylococcales
0.00	3	0	F	403	Methylococcaceae
0.00	3	0	G	413	Methylococcus
0.00	2	0	G1	2618889	unclassified Methylococcus
0.00	1	1	S	2812648	Methylococcus sp. EFPC2
0.00	1	1	S	2860258	Methylococcus sp. Mc7
0.00	1	1	S	414	Methylococcus capsulatus
0.00	2	0	O	1706369	Cellvibrionales
0.00	2	0	F	1706373	Microbulbiferaceae
0.00	2	0	G	48073	Microbulbifer
0.00	1	1	S	48074	Microbulbifer hydrolyticus
0.00	1	0	G1	2619833	unclassified Microbulbifer
0.00	1	1	S	2591606	Microbulbifer sp. GL-2
0.06	1049	16	C	28211	Alphaproteobacteria
0.04	587	1	O	204441	Rhodospirillales
0.04	576	16	F	433	Acetobacteraceae
0.03	457	25	G	434	Acetobacter
0.02	275	275	S	146474	Acetobacter orientalis
0.01	92	92	S	431306	Acetobacter ghanensis
0.00	13	13	S	104102	Acetobacter tropicalis
0.00	11	8	S	438	Acetobacter pasteurianus
0.00	2	2	S1	1006554	Acetobacter pasteurianus NBRC 101655
0.00	1	1	S1	481145	Acetobacter pasteurianus subsp. pasteurianus
0.00	9	0	G1	151157	Acetobacter subgen. Acetobacter
0.00	9	9	S	435	Acetobacter aceti
0.00	8	8	S	446692	Acetobacter senegalensis
0.00	8	8	S	1076596	Acetobacter persici
0.00	7	0	G1	2628570	unclassified Acetobacter
0.00	7	7	S	2592655	Acetobacter sp. KACC 21233
0.00	4	4	S	481146	Acetobacter ascendens
0.00	2	2	S	1633874	Acetobacter oryzifermentans
0.00	2	2	S	2500548	Acetobacter oryzoeni
0.00	1	1	S	65959	Acetobacter pomorum
0.00	47	2	G	1434011	Komagataeibacter
0.00	25	25	S	215221	Komagataeibacter rhaeticus
0.00	10	7	S	28448	Komagataeibacter xylinus
0.00	3	3	S1	1296990	Komagataeibacter xylinus E25
0.00	3	2	S	436	Komagataeibacter hansenii
0.00	1	1	S1	714995	Komagataeibacter hansenii ATCC 23769
0.00	3	3	S	265959	Komagataeibacter saccharivorans
0.00	2	2	S	265960	Komagataeibacter nataicola
0.00	1	1	S	33995	Komagataeibacter europaeus
0.00	1	0	S	1177712	Komagataeibacter medellinensis
0.00	1	1	S1	634177	Komagataeibacter medellinensis NBRC 3288
0.00	32	3	G	441	Gluconobacter
0.00	21	8	S	442	Gluconobacter oxydans
0.00	10	10	S1	1288313	Gluconobacter oxydans DSM 3504
0.00	3	3	S1	290633	Gluconobacter oxydans 621H
0.00	4	4	S	318683	Gluconobacter albidus
0.00	3	3	S	574987	Gluconobacter sphaericus
0.00	1	1	S	257438	Gluconobacter thailandicus
0.00	14	1	G	125216	Roseomonas
0.00	11	0	G1	2617492	unclassified Roseomonas
0.00	9	9	S	2768162	Roseomonas sp. 546
0.00	2	2	S	2018065	Roseomonas sp. FDAARGOS_362
0.00	1	1	S	207340	Roseomonas mucosa
0.00	1	1	S	257708	Roseomonas gilardii
0.00	3	0	G	89583	Gluconacetobacter
0.00	3	0	S	33996	Gluconacetobacter diazotrophicus
0.00	3	3	S1	272568	Gluconacetobacter diazotrophicus PA1 5
0.00	2	0	G	153497	Kozakia
0.00	2	2	S	153496	Kozakia baliensis
0.00	2	0	G	320496	Neoasaia
0.00	2	2	S	320497	Neoasaia chiangmaiensis
0.00	1	0	G	522	Acidiphilium
0.00	1	0	S	524	Acidiphilium cryptum
0.00	1	1	S1	349163	Acidiphilium cryptum JF-5
0.00	1	0	G	364409	Granulibacter
0.00	1	1	S	364410	Granulibacter bethesdensis
0.00	1	0	G	2791118	Oecophyllibacter
0.00	1	1	S	2558360	Oecophyllibacter saccharovorans
0.00	4	0	F	2829815	Azospirillaceae
0.00	1	0	G	191	Azospirillum
0.00	1	0	S	193	Azospirillum lipoferum
0.00	1	1	S1	862719	Azospirillum lipoferum 4B
0.00	1	1	G	204447	Skermanella
0.00	1	0	G	1543704	Niveispirillum
0.00	1	1	S	1612173	Niveispirillum cyanobacteriorum
0.00	1	0	G	1543705	Nitrospirillum
0.00	1	0	S	28077	Nitrospirillum amazonense
0.00	1	1	S1	1441467	Nitrospirillum amazonense CBAmc
0.00	3	0	F	41295	Rhodospirillaceae
0.00	1	0	G	13134	Magnetospirillum
0.00	1	0	G1	2617991	unclassified Magnetospirillum
0.00	1	1	S	1639348	Magnetospirillum sp. ME-1
0.00	1	0	G	111830	Defluviicoccus
0.00	1	1	S	111831	Defluviicoccus vanus
0.00	1	0	G	1231242	Ferrovibrio
0.00	1	1	S	2594003	Ferrovibrio terrae
0.00	3	0	F	2813951	Terasakiellaceae
0.00	3	0	G	196080	Terasakiella
0.00	3	0	G1	2614952	unclassified Terasakiella
0.00	3	3	S	2560057	Terasakiella sp. SH-1
0.01	188	6	O	204457	Sphingomonadales
0.01	117	10	F	41297	Sphingomonadaceae
0.00	72	6	G	13687	Sphingomonas
0.00	36	2	G1	196159	unclassified Sphingomonas
0.00	18	18	S	2599297	Sphingomonas sp. XS-10
0.00	2	2	S	2735134	Sphingomonas sp. AP4-R1
0.00	2	2	S	2219696	Sphingomonas sp. FARSPH
0.00	1	1	S	1938607	Sphingomonas sp. LM7
0.00	1	1	S	2711156	Sphingomonas sp. MK52
0.00	1	1	S	2681549	Sphingomonas sp. LMO-1
0.00	1	1	S	2596913	Sphingomonas sp. NBWT7
0.00	1	1	S	2319844	Sphingomonas sp. YZ-8
0.00	1	1	S	1523415	Sphingomonas sp. AAP5
0.00	1	1	S	1517554	Sphingomonas sp. HMP9
0.00	1	1	S	1390395	Sphingomonas sp. LK11
0.00	1	1	S	304378	Sphingomonas sp. IC081
0.00	1	1	S	1327635	Sphingomonas sp. Cra20
0.00	1	1	S	745310	Sphingomonas sp. MM-1
0.00	1	1	S	1030157	Sphingomonas sp. KC8
0.00	5	5	S	93064	Sphingomonas koreensis
0.00	5	5	S	1549858	Sphingomonas taxi
0.00	3	3	S	33051	Sphingomonas sanguinis
0.00	3	3	S	13689	Sphingomonas paucimobilis
0.00	3	0	S	397260	Sphingomonas sanxanigenens
0.00	3	3	S1	1123269	Sphingomonas sanxanigenens DSM 19645 = NX02
0.00	2	2	S	424800	Sphingomonas insulae
0.00	2	2	S	1609977	Sphingomonas hengshuiensis
0.00	2	2	S	1045317	Sphingomonas lutea
0.00	2	0	S	152682	Sphingomonas melonis
0.00	2	2	S1	621456	Sphingomonas melonis TY
0.00	1	1	S	653931	Sphingomonas alpina
0.00	1	1	S	2698828	Sphingomonas lacunae
0.00	1	1	S	1813879	Sphingomonas panacisoli
0.00	15	0	G	165695	Sphingobium
0.00	6	0	G1	2611147	unclassified Sphingobium
0.00	2	2	S	407020	Sphingobium sp. MI1205
0.00	2	2	S	2676077	Sphingobium sp. CAP-1
0.00	1	1	S	1315974	Sphingobium sp. TKS
0.00	1	1	S	2072936	Sphingobium sp. SCG-1
0.00	3	3	S	1332080	Sphingobium baderi
0.00	2	2	S	13690	Sphingobium yanoikuyae
0.00	2	2	S	76947	Sphingobium herbicidovorans
0.00	2	2	S	120107	Sphingobium cloacae
0.00	10	1	G	165696	Novosphingobium
0.00	5	0	G1	2644732	unclassified Novosphingobium
0.00	3	3	S	2571749	Novosphingobium sp. EMRT-2
0.00	2	2	S	1609758	Novosphingobium sp. P6W
0.00	2	0	S	205844	Novosphingobium pentaromativorans
0.00	2	2	S1	1088721	Novosphingobium pentaromativorans US6-1
0.00	1	0	S	48935	Novosphingobium aromaticivorans
0.00	1	1	S1	279238	Novosphingobium aromaticivorans DSM 12444
0.00	1	1	S	158500	Novosphingobium resinovorum
0.00	6	1	G	165697	Sphingopyxis
0.00	3	0	G1	2614943	unclassified Sphingopyxis
0.00	1	1	S	292913	Sphingopyxis sp. 113P3
0.00	1	1	S	1913578	Sphingopyxis sp. LPB0140
0.00	1	1	S	2486273	Sphingopyxis sp. OPL5
0.00	2	2	S	33050	Sphingopyxis macrogoltabida
0.00	3	0	G	150203	Blastomonas
0.00	2	0	G1	2626550	unclassified Blastomonas
0.00	2	2	S	1842535	Blastomonas sp. RAC04
0.00	1	1	S	1550728	Blastomonas fulva
0.00	1	0	G	72173	Citromicrobium
0.00	1	0	G1	2630544	unclassified Citromicrobium
0.00	1	1	S	1634516	Citromicrobium sp. JL477
0.00	57	0	F	2844881	Zymomonadaceae
0.00	57	0	G	541	Zymomonas
0.00	57	0	S	542	Zymomonas mobilis
0.00	53	51	S1	120045	Zymomonas mobilis subsp. mobilis
0.00	1	1	S2	622759	Zymomonas mobilis subsp. mobilis NCIMB 11163
0.00	1	1	S2	627344	Zymomonas mobilis subsp. mobilis ATCC 29191
0.00	4	0	S1	120044	Zymomonas mobilis subsp. pomaceae
0.00	4	4	S2	579138	Zymomonas mobilis subsp. pomaceae ATCC 29192
0.00	6	0	F	335929	Erythrobacteraceae
0.00	5	0	F1	2800788	Erythrobacter/Porphyrobacter group
0.00	5	0	G	1111	Porphyrobacter
0.00	5	0	G1	2683265	unclassified Porphyrobacter
0.00	2	2	S	2003315	Porphyrobacter sp. CACIAM 03H1
0.00	2	2	S	2023229	Porphyrobacter sp. HT-58-2
0.00	1	1	S	1896196	Porphyrobacter sp. LM 6
0.00	1	0	G	2676755	Croceibacterium
0.00	1	1	S	1267766	Croceibacterium atlanticum
0.00	2	0	F	2820280	Sphingosinicellaceae
0.00	1	0	G	335405	Sphingosinicella
0.00	1	0	G1	2644549	unclassified Sphingosinicella
0.00	1	1	S	1892855	Sphingosinicella sp. BN140058
0.00	1	0	G	1508451	Polymorphobacter
0.00	1	0	G1	2629224	unclassified Polymorphobacter
0.00	1	1	S	2862331	Polymorphobacter sp. PAMC 29334
0.01	107	12	O	356	Hyphomicrobiales
0.00	37	0	F	82115	Rhizobiaceae
0.00	33	8	F1	227290	Rhizobium/Agrobacterium group
0.00	19	4	G	379	Rhizobium
0.00	9	1	G1	2613769	unclassified Rhizobium
0.00	2	2	S	2849093	Rhizobium sp. WYJ-E13
0.00	1	1	S	2028343	Rhizobium sp. 11515TR
0.00	1	1	S	2603277	Rhizobium sp. WL3
0.00	1	1	S	2613770	Rhizobium sp. BG4
0.00	1	1	S	2731112	Rhizobium sp. NLR16a
0.00	1	1	S	1435607	Rhizobium sp. Khangiran2
0.00	1	1	S	1571470	Rhizobium sp. ACO-34A
0.00	1	0	S	398	Rhizobium tropici
0.00	1	1	S1	698761	Rhizobium tropici CIAT 899
0.00	1	1	S	240521	Rhizobium daejeonense
0.00	1	1	S	379684	Rhizobium pseudoryzae
0.00	1	1	S	1368430	Rhizobium rosettiformans
0.00	1	0	S	384	Rhizobium leguminosarum
0.00	1	1	S1	386	Rhizobium leguminosarum bv. trifolii
0.00	1	1	S	1138194	Rhizobium lentis
0.00	5	0	G	357	Agrobacterium
0.00	2	2	S	160699	Agrobacterium larrymoorei
0.00	2	1	G1	1183400	Agrobacterium tumefaciens complex
0.00	1	1	S	358	Agrobacterium tumefaciens
0.00	1	0	G1	2632611	unclassified Agrobacterium
0.00	1	1	S	2820002	Agrobacterium sp. S7/73
0.00	1	1	G	1525371	Neorhizobium
0.00	2	0	F1	227292	Sinorhizobium/Ensifer group
0.00	2	0	G	28105	Sinorhizobium
0.00	1	0	G1	663276	Sinorhizobium fredii group
0.00	1	1	S	380	Sinorhizobium fredii
0.00	1	0	G1	2613772	unclassified Sinorhizobium
0.00	1	1	S	1842534	Sinorhizobium sp. RAC02
0.00	1	0	G	34019	Liberibacter
0.00	1	0	S	309868	Candidatus Liberibacter americanus
0.00	1	1	S1	1261131	Candidatus Liberibacter americanus str. Sao Paulo
0.00	1	0	G	2853332	Peteryoungia
0.00	1	1	S	1813451	Peteryoungia desertarenae
0.00	18	1	F	41294	Bradyrhizobiaceae
0.00	12	2	G	374	Bradyrhizobium
0.00	4	0	G1	2631580	unclassified Bradyrhizobium
0.00	1	1	S	1325114	Bradyrhizobium sp. CCBAU 53351
0.00	1	1	S	2840473	Bradyrhizobium sp. S2-11-4
0.00	1	1	S	1325112	Bradyrhizobium sp. CCBAU 53340
0.00	1	1	S	288000	Bradyrhizobium sp. BTAi1
0.00	2	2	S	83627	Bradyrhizobium genosp. B
0.00	1	1	S	1437360	Bradyrhizobium erythrophlei
0.00	1	1	S	190148	Bradyrhizobium paxllaeri
0.00	1	1	S	1355477	Bradyrhizobium diazoefficiens
0.00	1	1	S	1325095	Bradyrhizobium guangzhouense
0.00	2	0	G	1073	Rhodopseudomonas
0.00	1	1	S	1076	Rhodopseudomonas palustris
0.00	1	0	G1	2638247	unclassified Rhodopseudomonas
0.00	1	1	S	340268	Rhodopseudomonas sp. SK50-23
0.00	2	0	G	1395974	Tardiphaga
0.00	2	1	G1	2631404	unclassified Tardiphaga
0.00	1	1	S	2592815	Tardiphaga sp. vice278
0.00	1	0	G	1649510	Variibacter
0.00	1	1	S	1333996	Variibacter gotjawalensis
0.00	9	0	F	45401	Hyphomicrobiaceae
0.00	9	0	G	45402	Aquabacter
0.00	9	0	G1	2663263	unclassified Aquabacter
0.00	9	9	S	2820278	Aquabacter sp. L1I39
0.00	9	1	F	119045	Methylobacteriaceae
0.00	7	2	G	407	Methylobacterium
0.00	3	0	S	39956	Methylobacterium mesophilicum
0.00	3	3	S1	908290	Methylobacterium mesophilicum SR1.6/6
0.00	1	1	S	1775910	Methylobacterium indicum
0.00	1	0	G1	2615210	unclassified Methylobacterium
0.00	1	1	S	2603276	Methylobacterium sp. WL1
0.00	1	1	G	2282523	Methylorubrum
0.00	6	0	F	69277	Phyllobacteriaceae
0.00	5	2	G	68287	Mesorhizobium
0.00	3	0	G1	325217	unclassified Mesorhizobium
0.00	1	1	S	675281	Mesorhizobium sp. NIBR3
0.00	1	1	S	2744521	Mesorhizobium sp. L-2-11
0.00	1	1	S	2493668	Mesorhizobium sp. M9A.F.Ca.ET.002.03.1.2
0.00	1	0	G	1915401	Roseitalea
0.00	1	1	S	1852022	Roseitalea porphyridii
0.00	6	0	F	335928	Xanthobacteraceae
0.00	4	0	G	279	Xanthobacter
0.00	4	0	G1	2623496	unclassified Xanthobacter
0.00	4	4	S	2528964	Xanthobacter sp. YN2
0.00	1	0	G	99	Ancylobacter
0.00	1	0	G1	2626613	unclassified Ancylobacter
0.00	1	1	S	1850374	Ancylobacter sp. TS-1
0.00	1	0	G	152053	Starkeya
0.00	1	0	S	921	Starkeya novella
0.00	1	1	S1	639283	Starkeya novella DSM 506
0.00	3	0	F	118882	Brucellaceae
0.00	3	0	F1	2826938	Brucella/Ochrobactrum group
0.00	3	1	G	234	Brucella
0.00	2	2	S	419475	Brucella pseudogrignonensis
0.00	2	0	F	2831100	Boseaceae
0.00	2	0	G	85413	Bosea
0.00	2	0	G1	2653178	unclassified Bosea
0.00	2	2	S	2599640	Bosea sp. F3-2
0.00	2	0	F	2843305	Phreatobacteraceae
0.00	2	0	G	1632780	Phreatobacter
0.00	1	1	S	1940610	Phreatobacter stygius
0.00	1	0	G1	2644610	unclassified Phreatobacter
0.00	1	1	S	2570229	Phreatobacter sp. NMCR1094
0.00	1	0	F	2821832	Stappiaceae
0.00	1	0	G	227873	Pannonibacter
0.00	1	1	S	121719	Pannonibacter phragmitetus
0.00	1	0	F	2813035	Parvibaculaceae
0.00	1	0	G	256616	Parvibaculum
0.00	1	0	S	256618	Parvibaculum lavamentivorans
0.00	1	1	S1	402881	Parvibaculum lavamentivorans DS-1
0.00	1	0	F	45404	Beijerinckiaceae
0.00	1	0	G	120652	Methylocella
0.00	1	1	S	227605	Methylocella tundrae
0.00	69	3	O	204455	Rhodobacterales
0.00	58	5	F	31989	Rhodobacteraceae
0.00	22	6	G	265	Paracoccus
0.00	3	3	S	1945662	Paracoccus contaminans
0.00	3	0	G1	246570	unclassified Paracoccus
0.00	2	2	S	2812658	Paracoccus sp. H4-D09
0.00	1	1	S	2589076	Paracoccus sp. AK26
0.00	2	2	S	34004	Paracoccus aminovorans
0.00	2	2	S	82367	Paracoccus pantotrophus
0.00	2	2	S	147645	Paracoccus yeei
0.00	1	1	S	266	Paracoccus denitrificans
0.00	1	1	S	59779	Paracoccus marcusii
0.00	1	1	S	1545044	Paracoccus sanguinis
0.00	1	1	S	1077935	Paracoccus zhejiangensis
0.00	15	1	G	1060	Rhodobacter
0.00	9	0	G1	196779	unclassified Rhodobacter
0.00	7	7	S	1850250	Rhodobacter sp. LPB0142
0.00	1	1	S	2033869	Rhodobacter sp. CZR27
0.00	1	1	S	2807096	Rhodobacter sp. N10
0.00	4	1	S	1061	Rhodobacter capsulatus
0.00	3	3	S1	272942	Rhodobacter capsulatus SB 1003
0.00	1	1	S	1075	Rhodobacter blasticus
0.00	4	0	G	285107	Thioclava
0.00	4	4	S	1549850	Thioclava electrotropha
0.00	2	0	G	1097466	Defluviimonas
0.00	2	2	S	1335048	Defluviimonas alba
0.00	2	0	G	2613960	Pseudopuniceibacterium
0.00	2	2	S	2613965	Pseudopuniceibacterium antarcticum
0.00	2	0	G	1679449	Pseudooceanicola
0.00	2	2	S	1537215	Pseudooceanicola algae
0.00	1	0	G	204456	Gemmobacter
0.00	1	0	G1	2636157	unclassified Gemmobacter
0.00	1	1	S	2169400	Gemmobacter sp. HYN0069
0.00	1	0	G	366614	Haematobacter
0.00	1	1	S	195105	Haematobacter massiliensis
0.00	1	0	G	2211641	Yoonia
0.00	1	1	S	245188	Yoonia vestfoldensis
0.00	1	0	G	1759417	Pseudohalocynthiibacter
0.00	1	1	S	1591409	Pseudohalocynthiibacter aestuariivivens
0.00	1	0	G	1443919	Tabrizicola
0.00	1	1	S	2494374	Tabrizicola piscis
0.00	1	0	G	1653176	Cereibacter
0.00	1	1	S	1063	Cereibacter sphaeroides
0.00	8	1	F	2854170	Roseobacteraceae
0.00	3	1	G	263377	Salipiger
0.00	1	1	S	1229727	Salipiger profundus
0.00	1	1	S	1250539	Salipiger abyssi
0.00	2	0	G	875170	Celeribacter
0.00	1	1	S	1208324	Celeribacter indicus
0.00	1	1	S	1397108	Celeribacter marinus
0.00	1	0	G	58842	Sagittula
0.00	1	0	G1	2624628	unclassified Sagittula
0.00	1	1	S	2009329	Sagittula sp. P11
0.00	1	0	G	387095	Maribius
0.00	1	0	G1	2639808	unclassified Maribius
0.00	1	1	S	2587842	Maribius sp. THAF1
0.00	41	0	O	204458	Caulobacterales
0.00	41	0	F	76892	Caulobacteraceae
0.00	23	0	G	75	Caulobacter
0.00	20	0	G1	2648921	unclassified Caulobacter
0.00	20	20	S	69665	Caulobacter sp. FWC26
0.00	3	3	S	155892	Caulobacter vibrioides
0.00	18	0	G	41275	Brevundimonas
0.00	17	8	G1	2622653	unclassified Brevundimonas
0.00	4	4	S	1532555	Brevundimonas sp. DS20
0.00	4	4	S	2560058	Brevundimonas sp. Bb-A
0.00	1	1	S	2813778	Brevundimonas sp. CS1
0.00	1	1	S	41276	Brevundimonas vesicularis
0.00	22	0	O	2800059	Maricaulales
0.00	22	0	F	2800061	Maricaulaceae
0.00	22	0	G	2004661	Hyphobacterium
0.00	22	0	G1	2638931	unclassified Hyphobacterium
0.00	22	22	S	2749086	Hyphobacterium sp. CCMP332
0.00	12	0	O	54526	Pelagibacterales
0.00	12	0	F	1655514	Pelagibacteraceae
0.00	12	0	G	198251	Candidatus Pelagibacter
0.00	7	0	G1	2647897	unclassified Candidatus Pelagibacter
0.00	6	6	S	1002672	Candidatus Pelagibacter sp. IMCC9063
0.00	1	1	S	1977865	Candidatus Pelagibacter sp. RS40
0.00	5	0	S	198252	Candidatus Pelagibacter ubique
0.00	5	5	S1	335992	Candidatus Pelagibacter ubique HTCC1062
0.00	6	0	O	766	Rickettsiales
0.00	5	0	F	942	Anaplasmataceae
0.00	5	0	F1	952	Wolbachieae
0.00	5	0	G	953	Wolbachia
0.00	5	5	S	955	Wolbachia pipientis
0.00	1	0	F	2603433	Candidatus Deianiraeaceae
0.00	1	0	G	2603321	Candidatus Deianiraea
0.00	1	1	S	2163644	Candidatus Deianiraea vastatrix
0.00	1	0	C1	82117	Alphaproteobacteria incertae sedis
0.00	1	0	C2	62654	SAR116 cluster
0.00	1	0	G	767891	Candidatus Puniceispirillum
0.00	1	0	S	767892	Candidatus Puniceispirillum marinum
0.00	1	1	S1	488538	Candidatus Puniceispirillum marinum IMCC1322
0.05	887	2	C	28216	Betaproteobacteria
0.05	754	3	O	80840	Burkholderiales
0.04	660	4	F	119060	Burkholderiaceae
0.03	532	0	G	32008	Burkholderia
0.03	526	3	G1	87882	Burkholderia cepacia complex
0.03	423	0	S	152500	Burkholderia dolosa
0.03	423	423	S1	1385930	Burkholderia dolosa PC543
0.01	100	100	S	95486	Burkholderia cenocepacia
0.00	3	3	S	28095	Burkholderia gladioli
0.00	2	1	G1	111527	pseudomallei group
0.00	1	1	S	1385591	Burkholderia sp. BDU6
0.00	1	1	G1	2613784	unclassified Burkholderia
0.00	81	2	G	106589	Cupriavidus
0.00	54	54	S	96344	Cupriavidus oxalaticus
0.00	24	24	S	164546	Cupriavidus taiwanensis
0.00	1	1	S	82541	Cupriavidus gilardii
0.00	17	0	G	44013	Polynucleobacter
0.00	15	15	S	576610	Polynucleobacter necessarius
0.00	2	0	G1	2640945	unclassified Polynucleobacter
0.00	1	1	S	2689110	Polynucleobacter sp. MWH-UH24A
0.00	1	1	S	1855616	Polynucleobacter sp. MWH-UH25E
0.00	15	0	G	48736	Ralstonia
0.00	13	13	S	305	Ralstonia solanacearum
0.00	1	1	S	329	Ralstonia pickettii
0.00	1	1	S	105219	Ralstonia mannitolilytica
0.00	7	0	G	1810868	Mycoavidus
0.00	7	0	G1	2649241	unclassified Mycoavidus
0.00	7	7	S	2651972	Mycoavidus sp. B2-EB
0.00	4	3	G	1822464	Paraburkholderia
0.00	1	1	S	75105	Paraburkholderia caribensis
0.00	53	2	F	80864	Comamonadaceae
0.00	19	0	G	665874	Limnohabitans
0.00	19	0	G1	2626134	unclassified Limnohabitans
0.00	18	18	S	1678129	Limnohabitans sp. 103DPR2
0.00	1	1	S	1678128	Limnohabitans sp. 63ED37-2
0.00	8	0	G	47420	Hydrogenophaga
0.00	7	1	G1	2610897	unclassified Hydrogenophaga
0.00	3	3	S	795665	Hydrogenophaga sp. PBC
0.00	2	2	S	2806262	Hydrogenophaga sp. YM1
0.00	1	1	S	2184519	Hydrogenophaga sp. NH-16
0.00	1	1	S	1763535	Hydrogenophaga crassostreae
0.00	5	0	G	283	Comamonas
0.00	2	2	S	160825	Comamonas koreensis
0.00	2	2	S	225991	Comamonas aquatica
0.00	1	1	S	1082851	Comamonas serinivorans
0.00	4	1	G	34072	Variovorax
0.00	3	1	G1	663243	unclassified Variovorax
0.00	1	1	S	434008	Variovorax sp. PBS-H4
0.00	1	1	S	2762322	Variovorax sp. PAMC26660
0.00	3	0	G	12916	Acidovorax
0.00	1	1	S	553814	Acidovorax carolinensis
0.00	1	0	G1	2684926	unclassified Acidovorax
0.00	1	1	S	2714923	Acidovorax sp. HDW3
0.00	1	1	S	2743470	Acidovorax antarcticus
0.00	3	0	G	352450	Simplicispira
0.00	3	3	S	2109915	Simplicispira suum
0.00	2	1	G	80865	Delftia
0.00	1	1	S	80866	Delftia acidovorans
0.00	2	0	G	238749	Diaphorobacter
0.00	1	1	S	1288495	Diaphorobacter aerolatus
0.00	1	1	S	1715720	Diaphorobacter ruginosibacter
0.00	2	0	G	364316	Verminephrobacter
0.00	2	0	S	364317	Verminephrobacter eiseniae
0.00	2	2	S1	391735	Verminephrobacter eiseniae EF01-2
0.00	1	0	G	52972	Polaromonas
0.00	1	1	G1	2638319	unclassified Polaromonas
0.00	1	0	G	215579	Schlegelella
0.00	1	1	S	215580	Schlegelella thermodepolymerans
0.00	1	0	G	683756	Kinneretia
0.00	1	0	G1	2632542	unclassified Kinneretia
0.00	1	1	S	2714952	Kinneretia sp. DAIF2
0.00	18	1	F	506	Alcaligenaceae
0.00	10	0	G	222	Achromobacter
0.00	5	0	G1	2626865	unclassified Achromobacter
0.00	5	5	S	1758194	Achromobacter sp. AONIH1
0.00	4	4	S	1353891	Achromobacter deleyi
0.00	1	1	S	85698	Achromobacter xylosoxidans
0.00	4	0	G	152267	Pigmentiphaga
0.00	3	0	G1	2626614	unclassified Pigmentiphaga
0.00	3	3	S	2488560	Pigmentiphaga sp. H8
0.00	1	1	S	1940612	Pigmentiphaga aceris
0.00	2	0	G	517	Bordetella
0.00	1	1	S	103855	Bordetella hinzii
0.00	1	1	S	1416806	Bordetella genomosp. 8
0.00	1	0	G	257820	Kerstersia
0.00	1	1	S	206506	Kerstersia gyiorum
0.00	16	0	F	75682	Oxalobacteraceae
0.00	7	0	G	149698	Massilia
0.00	4	0	G1	2609279	unclassified Massilia
0.00	2	2	S	2769491	Massilia sp. LPB0304
0.00	1	1	S	1593482	Massilia sp. YMA4
0.00	1	1	S	1678028	Massilia sp. NR 4-1
0.00	2	2	S	321985	Massilia lutea
0.00	1	1	S	1141883	Massilia putida
0.00	6	1	G	963	Herbaspirillum
0.00	5	5	S	964	Herbaspirillum seropedicae
0.00	2	2	G	29580	Janthinobacterium
0.00	1	0	G	202907	Collimonas
0.00	1	1	S	279058	Collimonas arenae
0.00	4	0	O1	224471	Burkholderiales genera incertae sedis
0.00	2	0	G	92793	Aquabacterium
0.00	2	2	S	1296669	Aquabacterium olei
0.00	1	0	G	88	Leptothrix
0.00	1	0	S	34029	Leptothrix cholodnii
0.00	1	1	S1	395495	Leptothrix cholodnii SP-6
0.00	1	0	G	34102	Sphaerotilus
0.00	1	0	S	34103	Sphaerotilus natans
0.00	1	1	S1	639200	Sphaerotilus natans subsp. sulfidivorans
0.01	92	0	O	206351	Neisseriales
0.01	86	0	F	1499392	Chromobacteriaceae
0.00	80	0	G	885864	Jeongeupia
0.00	80	0	G1	2619593	unclassified Jeongeupia
0.00	80	80	S	1906741	Jeongeupia sp. USM3
0.00	5	0	F1	90153	Chromobacterium group
0.00	5	0	G	535	Chromobacterium
0.00	4	0	G1	2641838	unclassified Chromobacterium
0.00	3	3	S	2059672	Chromobacterium sp. ATCC 53434
0.00	1	1	S	2292447	Chromobacterium sp. Rain0013
0.00	1	1	S	1108595	Chromobacterium vaccinii
0.00	1	0	G	187	Aquaspirillum
0.00	1	0	G1	2620219	unclassified Aquaspirillum
0.00	1	1	S	1938604	Aquaspirillum sp. LM1
0.00	6	0	F	481	Neisseriaceae
0.00	6	2	G	482	Neisseria
0.00	3	3	S	485	Neisseria gonorrhoeae
0.00	1	1	S	490	Neisseria sicca
0.00	31	0	O	206389	Rhodocyclales
0.00	29	0	F	2008794	Zoogloeaceae
0.00	29	0	G	12960	Azoarcus
0.00	29	0	G1	2629479	unclassified Azoarcus
0.00	28	28	S	2016596	Azoarcus sp. M9-3-2
0.00	1	1	S	2027405	Azoarcus sp. DD4
0.00	1	0	F	75787	Rhodocyclaceae
0.00	1	1	G	146937	Azospira
0.00	1	0	F	2008795	Azonexaceae
0.00	1	0	G	73029	Dechloromonas
0.00	1	0	G1	2633351	unclassified Dechloromonas
0.00	1	1	S	2654218	Dechloromonas sp. TW-R-39-2
0.00	8	0	O	32003	Nitrosomonadales
0.00	8	0	F	2008790	Thiobacillaceae
0.00	8	0	G	919	Thiobacillus
0.00	8	0	S	36861	Thiobacillus denitrificans
0.00	8	8	S1	292415	Thiobacillus denitrificans ATCC 25259
0.01	121	0	P1	68525	delta/epsilon subdivisions
0.01	116	0	C	29547	Epsilonproteobacteria
0.01	116	0	O	213849	Campylobacterales
0.01	89	0	F	72294	Campylobacteraceae
0.00	70	1	F1	2321108	Arcobacter group
0.00	47	0	G	28196	Arcobacter
0.00	41	41	S	1054033	Arcobacter venerupis
0.00	6	6	S	2320140	Arcobacter peruensis
0.00	17	0	G	2321114	Malaciobacter
0.00	15	15	S	505249	Malaciobacter marinus
0.00	2	0	S	1032072	Malaciobacter molluscorum
0.00	2	2	S1	870501	Malaciobacter molluscorum LMG 25693
0.00	3	0	G	2321111	Aliarcobacter
0.00	2	0	S	28197	Aliarcobacter butzleri
0.00	2	2	S1	888827	Aliarcobacter butzleri JV22
0.00	1	1	S	28198	Aliarcobacter cryaerophilus
0.00	2	0	G	2321187	Poseidonibacter
0.00	2	2	S	1904463	Poseidonibacter lekithochrous
0.00	17	0	G	194	Campylobacter
0.00	13	0	G1	2593542	unclassified Campylobacter
0.00	12	12	S	1813595	Campylobacter sp. 2014D-0216
0.00	1	1	S	1660073	Campylobacter sp. RM6137
0.00	2	2	S	1780362	Campylobacter geochelonis
0.00	1	1	S	374106	Campylobacter cuniculorum
0.00	1	1	S	197	Campylobacter jejuni
0.00	2	0	G	57665	Sulfurospirillum
0.00	1	0	S	44674	Sulfurospirillum barnesii
0.00	1	1	S1	760154	Sulfurospirillum barnesii SES-3
0.00	1	0	G1	2618290	unclassified Sulfurospirillum
0.00	1	1	S	1581011	Sulfurospirillum sp. UCH001
0.00	26	0	F	72293	Helicobacteraceae
0.00	26	0	G	209	Helicobacter
0.00	23	23	S	213	Helicobacter cinaedi
0.00	2	2	S	135569	Helicobacter apodemus
0.00	1	1	S	123841	Helicobacter canadensis
0.00	1	0	F	2771471	Thiovulaceae
0.00	1	1	G	202746	Sulfurimonas
0.00	5	0	C	28221	Deltaproteobacteria
0.00	4	0	O	29	Myxococcales
0.00	2	0	O1	80811	Cystobacterineae
0.00	1	0	F	31	Myxococcaceae
0.00	1	0	G	32	Myxococcus
0.00	1	1	S	34	Myxococcus xanthus
0.00	1	0	F	1524215	Anaeromyxobacteraceae
0.00	1	0	G	161492	Anaeromyxobacter
0.00	1	0	G1	2620896	unclassified Anaeromyxobacter
0.00	1	1	S	404589	Anaeromyxobacter sp. Fw109-5
0.00	2	0	O1	80812	Sorangiineae
0.00	2	0	O2	215910	Sorangiineae incertae sedis
0.00	2	0	G	1649470	Minicystis
0.00	2	2	S	888845	Minicystis rosea
0.00	1	0	O	69541	Desulfuromonadales
0.00	1	0	F	213421	Desulfuromonadaceae
0.00	1	0	G	890	Desulfuromonas
0.00	1	0	G1	2614637	unclassified Desulfuromonas
0.00	1	1	S	1823759	Desulfuromonas sp. DDH964
0.00	1	0	C	2008785	Hydrogenophilalia
0.00	1	0	O	119069	Hydrogenophilales
0.00	1	0	F	206349	Hydrogenophilaceae
0.00	1	0	G	70774	Hydrogenophilus
0.00	1	1	S	297	Hydrogenophilus thermoluteolus
0.08	1364	0	D1	1783270	FCB group
0.08	1364	0	D2	68336	Bacteroidetes/Chlorobi group
0.08	1359	2	P	976	Bacteroidetes
0.07	1137	0	C	117743	Flavobacteriia
0.07	1137	7	O	200644	Flavobacteriales
0.03	495	2	F	49546	Flavobacteriaceae
0.01	235	0	G	237	Flavobacterium
0.01	173	0	G1	196869	unclassified Flavobacterium
0.01	171	171	S	2739062	Flavobacterium sp. M31R6
0.00	2	2	S	2614441	Flavobacterium sp. LPB0248
0.00	33	33	S	96345	Flavobacterium psychrophilum
0.00	16	16	S	996	Flavobacterium columnare
0.00	3	0	S	55197	Flavobacterium branchiophilum
0.00	3	3	S1	1034807	Flavobacterium branchiophilum FL-15
0.00	3	3	S	2547394	Flavobacterium nackdongense
0.00	2	2	S	2162713	Flavobacterium magnum
0.00	1	1	S	683124	Flavobacterium haoranii
0.00	1	1	S	1306519	Flavobacterium commune
0.00	1	1	S	2201181	Flavobacterium sediminis
0.00	1	1	S	2183896	Flavobacterium crocinum
0.00	1	1	S	2172098	Flavobacterium pallidum
0.00	79	0	G	244698	Gillisia
0.00	79	0	G1	2615025	unclassified Gillisia
0.00	79	79	S	1336796	Gillisia sp. Hel1_33_143
0.00	41	0	G	52959	Polaribacter
0.00	41	3	G1	196858	unclassified Polaribacter
0.00	38	38	S	2806551	Polaribacter sp. Q13
0.00	41	0	G	104264	Cellulophaga
0.00	40	40	S	979	Cellulophaga lytica
0.00	1	1	S	76594	Cellulophaga baltica
0.00	40	0	G	286104	Winogradskyella
0.00	34	34	S	2697010	Winogradskyella helgolandensis
0.00	4	4	S	1382466	Winogradskyella sediminis
0.00	2	0	G1	2615021	unclassified Winogradskyella
0.00	2	2	S	754417	Winogradskyella sp. PC-19
0.00	18	0	G	1287916	Euzebyella
0.00	18	18	S	1761453	Euzebyella marina
0.00	10	0	G	1016	Capnocytophaga
0.00	5	5	S	28189	Capnocytophaga cynodegmi
0.00	3	0	G1	2640652	unclassified Capnocytophaga
0.00	2	2	S	1316596	Capnocytophaga sp. oral taxon 878
0.00	1	1	S	2748316	Capnocytophaga sp. oral taxon 902
0.00	1	1	S	327575	Capnocytophaga leadbetteri
0.00	1	1	S	1848904	Capnocytophaga stomatis
0.00	9	0	G	336276	Olleya
0.00	9	0	G1	2615019	unclassified Olleya
0.00	9	9	S	2058135	Olleya sp. Bg11-27
0.00	4	0	G	291183	Lacinutrix
0.00	4	4	S	1486034	Lacinutrix venerupis
0.00	3	0	G	104267	Tenacibaculum
0.00	2	2	S	2358479	Tenacibaculum singaporense
0.00	1	1	S	1850252	Tenacibaculum todarodis
0.00	3	0	G	83612	Psychroflexus
0.00	3	0	S	57029	Psychroflexus torquis
0.00	3	3	S1	313595	Psychroflexus torquis ATCC 700755
0.00	2	0	G	527198	Mariniflexile
0.00	2	0	G1	2643887	unclassified Mariniflexile
0.00	2	2	S	2027857	Mariniflexile sp. TRM1-10
0.00	2	0	G	1649495	Seonamhaeicola
0.00	2	0	G1	2622645	unclassified Seonamhaeicola
0.00	2	2	S	1936081	Seonamhaeicola sp. S2-3
0.00	1	0	G	417127	Zunongwangia
0.00	1	0	G1	2632541	unclassified Zunongwangia
0.00	1	1	S	2779359	Zunongwangia sp. SCSIO 43204
0.00	1	0	G	379068	Galbibacter
0.00	1	0	G1	2632773	unclassified Galbibacter
0.00	1	1	S	1170699	Galbibacter sp. BG1
0.00	1	0	G	363408	Nonlabens
0.00	1	0	S	930802	Nonlabens marinus
0.00	1	1	S1	1454201	Nonlabens marinus S1-08
0.00	1	0	G	76831	Myroides
0.00	1	1	S	2572594	Myroides fluvii
0.00	1	0	G	292691	Gramella
0.00	1	0	G1	2615027	unclassified Gramella
0.00	1	1	S	2705471	Gramella sp. MT6
0.00	1	0	G	290174	Aquimarina
0.00	1	0	G1	2627091	unclassified Aquimarina
0.00	1	1	S	1714860	Aquimarina sp. BL5
0.03	456	0	F	39782	Blattabacteriaceae
0.03	456	0	G	34098	Blattabacterium
0.03	455	455	S	1653831	Blattabacterium cuenoti
0.00	1	1	S	164514	Blattabacterium punctulatus
0.01	179	2	F	2762318	Weeksellaceae
0.01	157	3	F1	2782232	Chryseobacterium group
0.01	135	6	G	59732	Chryseobacterium
0.01	118	0	G1	2593645	unclassified Chryseobacterium
0.01	92	92	S	2039166	Chryseobacterium sp. 6424
0.00	14	14	S	878220	Chryseobacterium sp. StRB126
0.00	10	10	S	2724619	Chryseobacterium sp. NEB161
0.00	1	1	S	2487064	Chryseobacterium sp. G0186
0.00	1	1	S	2713414	Chryseobacterium sp. POL2
0.00	4	4	S	536441	Chryseobacterium taklimakanense
0.00	2	2	S	651561	Chryseobacterium arthrosphaerae
0.00	1	1	S	254	Chryseobacterium indoltheticum
0.00	1	1	S	558152	Chryseobacterium piperi
0.00	1	1	S	1241981	Chryseobacterium lactis
0.00	1	1	S	1324352	Chryseobacterium gallinarum
0.00	1	1	S	1265445	Chryseobacterium camelliae
0.00	10	0	G	2782231	Kaistella
0.00	6	6	S	1241979	Kaistella carnis
0.00	3	3	S	2487074	Kaistella daneshvariae
0.00	1	1	S	266748	Kaistella antarctica
0.00	9	0	G	2782229	Epilithonimonas
0.00	9	9	S	2487072	Epilithonimonas vandammei
0.00	8	0	G	308865	Elizabethkingia
0.00	8	8	S	1117645	Elizabethkingia anophelis
0.00	7	0	G	501783	Cloacibacterium
0.00	4	4	S	2004710	Cloacibacterium caeni
0.00	3	3	S	237258	Cloacibacterium normanense
0.00	2	0	G	59734	Empedobacter
0.00	1	1	S	343874	Empedobacter falsenii
0.00	1	1	S	1628248	Empedobacter stercoris
0.00	2	0	G	1778601	Apibacter
0.00	1	1	S	2500547	Apibacter raozihei
0.00	1	0	G1	2630820	unclassified Apibacter
0.00	1	1	S	2704652	Apibacter sp. ESL0432
0.00	1	0	G	1013	Weeksella
0.00	1	1	S	1014	Weeksella virosa
0.01	116	0	C	200643	Bacteroidia
0.01	113	0	O	171549	Bacteroidales
0.00	63	0	F	815	Bacteroidaceae
0.00	62	2	G	816	Bacteroides
0.00	33	33	S	329854	Bacteroides intestinalis
0.00	26	26	S	28119	Bacteroides zoogleoformans
0.00	1	1	S	28111	Bacteroides eggerthii
0.00	1	0	G	909656	Phocaeicola
0.00	1	1	S	387090	Phocaeicola coprophilus
0.00	49	0	F	171552	Prevotellaceae
0.00	49	0	G	838	Prevotella
0.00	44	0	G1	2638335	unclassified Prevotella
0.00	44	44	S	2801997	Prevotella sp. WR041
0.00	2	2	S	470565	Prevotella histicola
0.00	1	1	S	28129	Prevotella denticola
0.00	1	1	S	282402	Prevotella multiformis
0.00	1	0	S	589437	Prevotella scopos
0.00	1	1	S1	1236518	Prevotella scopos JCM 17725
0.00	1	0	F	2005525	Tannerellaceae
0.00	1	0	G	195950	Tannerella
0.00	1	1	S	28112	Tannerella forsythia
0.00	3	0	O	1970189	Marinilabiliales
0.00	3	0	F	1471398	Prolixibacteraceae
0.00	3	0	G	1471399	Draconibacterium
0.00	3	3	S	2706887	Draconibacterium halophilum
0.01	86	0	C	768503	Cytophagia
0.01	86	0	O	768507	Cytophagales
0.00	42	27	F	1853232	Hymenobacteraceae
0.00	11	0	G	323449	Pontibacter
0.00	10	10	S	400092	Pontibacter korlensis
0.00	1	0	G1	2648980	unclassified Pontibacter
0.00	1	1	S	2571030	Pontibacter sp. SGAir0037
0.00	4	0	G	89966	Hymenobacter
0.00	2	2	S	2615203	Hymenobacter baengnokdamensis
0.00	1	1	S	2502781	Hymenobacter jejuensis
0.00	1	0	G1	2615202	unclassified Hymenobacter
0.00	1	1	S	1484118	Hymenobacter sp. PAMC 26628
0.00	28	0	F	200667	Flammeovirgaceae
0.00	28	19	G	59739	Flammeovirga
0.00	9	9	S	2494373	Flammeovirga pectinis
0.00	15	0	F	89373	Cytophagaceae
0.00	9	0	G	105	Runella
0.00	9	0	G1	2631759	unclassified Runella
0.00	9	9	S	2268026	Runella sp. SP2
0.00	6	0	G	107	Spirosoma
0.00	4	0	G1	2621999	unclassified Spirosoma
0.00	3	3	S	2710596	Spirosoma sp. PL0136
0.00	1	1	S	2520506	Spirosoma sp. KCTC 42546
0.00	1	1	S	2057025	Spirosoma pollinicola
0.00	1	1	S	2666025	Spirosoma endbachense
0.00	1	0	F	2762301	Marivirgaceae
0.00	1	0	G	869806	Marivirga
0.00	1	0	S	1006	Marivirga tractuosa
0.00	1	1	S1	643867	Marivirga tractuosa DSM 4126
0.00	10	0	C	117747	Sphingobacteriia
0.00	10	0	O	200666	Sphingobacteriales
0.00	10	0	F	84566	Sphingobacteriaceae
0.00	4	1	G	28453	Sphingobacterium
0.00	1	1	S	258	Sphingobacterium spiritivorum
0.00	1	1	S	259	Sphingobacterium thalpophilum
0.00	1	1	S	371142	Sphingobacterium daejeonense
0.00	2	0	G	84567	Pedobacter
0.00	1	1	S	332999	Pedobacter suwonensis
0.00	1	1	G1	2628915	unclassified Pedobacter
0.00	2	0	G	423349	Mucilaginibacter
0.00	1	1	S	551996	Mucilaginibacter gossypii
0.00	1	1	S	652787	Mucilaginibacter mallensis
0.00	2	0	G	929509	Solitalea
0.00	2	0	S	995	Solitalea canadensis
0.00	2	2	S1	929556	Solitalea canadensis DSM 3403
0.00	8	0	C	1853228	Chitinophagia
0.00	8	0	O	1853229	Chitinophagales
0.00	8	0	F	563835	Chitinophagaceae
0.00	3	0	G	2836216	Phnomibacter
0.00	3	3	S	2676868	Phnomibacter ginsenosidimutans
0.00	2	0	G	1860196	Pseudobacter
0.00	2	2	S	661488	Pseudobacter ginsenosidimutans
0.00	1	0	G	79328	Chitinophaga
0.00	1	1	S	2203219	Chitinophaga alhagiae
0.00	1	0	G	398041	Flavisolibacter
0.00	1	1	S	1492898	Flavisolibacter tropicus
0.00	1	0	G	1769012	Arachidicoccus
0.00	1	1	S	2341117	Arachidicoccus soli
0.00	5	0	P	1090	Chlorobi
0.00	5	0	C	191410	Chlorobia
0.00	5	0	O	191411	Chlorobiales
0.00	5	0	F	191412	Chlorobiaceae
0.00	4	0	G	1101	Prosthecochloris
0.00	4	0	G1	2632826	unclassified Prosthecochloris
0.00	4	4	S	281093	Prosthecochloris sp. GSB1
0.00	1	0	F1	274493	Chlorobium/Pelodictyon group
0.00	1	0	G	1091	Chlorobium
0.00	1	0	S	1092	Chlorobium limicola
0.00	1	1	S1	290315	Chlorobium limicola DSM 245
0.00	64	0	P	32066	Fusobacteria
0.00	64	0	C	203490	Fusobacteriia
0.00	64	2	O	203491	Fusobacteriales
0.00	32	0	F	203492	Fusobacteriaceae
0.00	32	0	G	848	Fusobacterium
0.00	28	0	S	861	Fusobacterium ulcerans
0.00	28	28	S1	469617	Fusobacterium ulcerans ATCC 49185
0.00	3	0	S	851	Fusobacterium nucleatum
0.00	2	0	S1	155615	Fusobacterium nucleatum subsp. vincentii
0.00	2	2	S2	469602	Fusobacterium nucleatum subsp. vincentii 3_1_27
0.00	1	1	S1	76859	Fusobacterium nucleatum subsp. animalis
0.00	1	0	G1	2648384	unclassified Fusobacterium
0.00	1	1	S	671211	Fusobacterium sp. oral taxon 203
0.00	30	0	F	1129771	Leptotrichiaceae
0.00	30	0	G	32067	Leptotrichia
0.00	29	0	G1	2633022	unclassified Leptotrichia
0.00	26	26	S	712357	Leptotrichia sp. oral taxon 212
0.00	3	3	S	712368	Leptotrichia sp. oral taxon 498
0.00	1	1	S	157687	Leptotrichia wadei
0.00	51	0	P	203691	Spirochaetes
0.00	51	0	C	203692	Spirochaetia
0.00	45	0	O	136	Spirochaetales
0.00	20	0	F	2845253	Treponemataceae
0.00	20	0	G	157	Treponema
0.00	19	19	S	409322	Treponema pedis
0.00	1	0	G1	2638727	unclassified Treponema
0.00	1	1	S	2787628	Treponema sp. RCC2812
0.00	15	0	F	2791015	Sphaerochaetaceae
0.00	15	0	G	399320	Sphaerochaeta
0.00	15	0	S	273376	Sphaerochaeta coccoides
0.00	15	15	S1	760011	Sphaerochaeta coccoides DSM 17374
0.00	10	0	F	1643685	Borreliaceae
0.00	8	0	G	138	Borrelia
0.00	7	7	S	47466	Borrelia miyamotoi
0.00	1	0	S	141	Borrelia parkeri
0.00	1	1	S1	1435045	Borrelia parkeri HR1
0.00	2	1	G	64895	Borreliella
0.00	1	1	S	1964448	Candidatus Borrelia tachyglossi
0.00	4	0	O	1643686	Brachyspirales
0.00	4	0	F	143786	Brachyspiraceae
0.00	4	0	G	29521	Brachyspira
0.00	2	2	S	1287055	Brachyspira hampsonii
0.00	1	0	S	159	Brachyspira hyodysenteriae
0.00	1	1	S1	565034	Brachyspira hyodysenteriae WA1
0.00	1	0	S	84377	Brachyspira intermedia
0.00	1	1	S1	1045858	Brachyspira intermedia PWS/A
0.00	2	0	O	1643688	Leptospirales
0.00	2	0	F	170	Leptospiraceae
0.00	2	0	G	171	Leptospira
0.00	2	2	S	28183	Leptospira santarosai
0.00	31	0	D1	1783257	PVC group
0.00	23	0	P	74201	Verrucomicrobia
0.00	22	0	C	203494	Verrucomicrobiae
0.00	22	1	O	48461	Verrucomicrobiales
0.00	21	0	F	1647988	Akkermansiaceae
0.00	21	0	G	239934	Akkermansia
0.00	21	21	S	239935	Akkermansia muciniphila
0.00	1	0	C	414999	Opitutae
0.00	1	0	O	415000	Opitutales
0.00	1	0	F	134623	Opitutaceae
0.00	1	0	G	178440	Opitutus
0.00	1	0	G1	2649488	unclassified Opitutus
0.00	1	1	S	1882749	Opitutus sp. GAS368
0.00	7	0	P	203682	Planctomycetes
0.00	7	0	C	203683	Planctomycetia
0.00	5	0	O	112	Planctomycetales
0.00	5	0	F	126	Planctomycetaceae
0.00	4	0	G	2795780	Symmachiella
0.00	4	4	S	2527995	Symmachiella dynata
0.00	1	0	G	1649453	Gimesia
0.00	1	1	S	122	Gimesia maris
0.00	1	0	O	2691354	Pirellulales
0.00	1	0	F	2691359	Lacipirellulaceae
0.00	1	0	G	2795782	Botrimarina
0.00	1	1	S	2528022	Botrimarina mediterranea
0.00	1	0	O	2691355	Gemmatales
0.00	1	0	F	1914233	Gemmataceae
0.00	1	0	G	1382832	Telmatocola
0.00	1	1	S	1123043	Telmatocola sphagniphila
0.00	1	0	P	204428	Chlamydiae
0.00	1	0	C	204429	Chlamydiia
0.00	1	0	O	1963360	Parachlamydiales
0.00	1	0	F	92713	Parachlamydiaceae
0.00	1	0	G	83551	Parachlamydia
0.00	1	0	S	83552	Parachlamydia acanthamoebae
0.00	1	1	S1	765952	Parachlamydia acanthamoebae UV-7
0.00	11	0	P	200918	Thermotogae
0.00	11	0	C	188708	Thermotogae
0.00	9	0	O	2419	Thermotogales
0.00	9	0	F	1643950	Fervidobacteriaceae
0.00	9	2	G	2422	Fervidobacterium
0.00	7	7	S	93466	Fervidobacterium pennivorans
0.00	1	0	O	1643947	Petrotogales
0.00	1	0	F	1643949	Petrotogaceae
0.00	1	0	G	160798	Marinitoga
0.00	1	0	G1	2640159	unclassified Marinitoga
0.00	1	1	S	1545835	Marinitoga sp. 1137
0.00	1	0	O	1769716	Mesoaciditogales
0.00	1	0	F	1769717	Mesoaciditogaceae
0.00	1	0	G	1769718	Athalassotoga
0.00	1	1	S	1441386	Athalassotoga saccharophila
0.00	8	0	P	200783	Aquificae
0.00	8	0	C	187857	Aquificae
0.00	8	0	O	32069	Aquificales
0.00	7	0	F	64898	Aquificaceae
0.00	5	0	G	75905	Thermocrinis
0.00	5	0	S	136094	Thermocrinis albus
0.00	5	5	S1	638303	Thermocrinis albus DSM 14484
0.00	2	0	G	939	Hydrogenobacter
0.00	1	0	S	940	Hydrogenobacter thermophilus
0.00	1	1	S1	608538	Hydrogenobacter thermophilus TK-6
0.00	1	0	G1	2647298	unclassified Hydrogenobacter
0.00	1	1	S	1632019	Hydrogenobacter sp. T-8
0.00	1	0	F	224027	Hydrogenothermaceae
0.00	1	0	G	212790	Sulfurihydrogenibium
0.00	1	0	S	309806	Sulfurihydrogenibium azorense
0.00	1	1	S1	204536	Sulfurihydrogenibium azorense Az-Fu1
0.00	3	0	P	200940	Thermodesulfobacteria
0.00	3	0	C	67799	Thermodesulfobacteria
0.00	3	0	O	188710	Thermodesulfobacteriales
0.00	3	0	F	188711	Thermodesulfobacteriaceae
0.00	3	0	G	1740	Thermodesulfobacterium
0.00	3	0	G1	2638574	unclassified Thermodesulfobacterium
0.00	3	3	S	2234087	Thermodesulfobacterium sp. TA1
0.00	1	0	D1	2323	Bacteria incertae sedis
0.00	1	0	D2	1783234	Bacteria candidate phyla
0.00	1	0	P	95818	Candidatus Saccharibacteria
0.00	1	0	C	2093818	Candidatus Saccharimonia
0.00	1	0	O	2093819	Candidatus Nanosynbacterales
0.00	1	0	F	2093822	Candidatus Nanosynbacteraceae
0.00	1	0	G	2093823	Candidatus Nanosynbacter
0.00	1	1	S	2093824	Candidatus Nanosynbacter lyticus
0.00	1	0	P	57723	Acidobacteria
0.00	1	0	C	204432	Acidobacteriia
0.00	1	0	O	204433	Acidobacteriales
0.00	1	0	F	204434	Acidobacteriaceae
0.00	1	0	G	940557	Granulicella
0.00	1	0	G1	2621151	unclassified Granulicella
0.00	1	1	S	1617967	Granulicella sp. 5B5
0.12	2027	0	D	2759	Eukaryota
0.12	2027	0	D1	33154	Opisthokonta
0.12	2027	0	K	33208	Metazoa
0.12	2027	0	K1	6072	Eumetazoa
0.12	2027	0	K2	33213	Bilateria
0.12	2027	0	K3	33511	Deuterostomia
0.12	2027	0	P	7711	Chordata
0.12	2027	0	P1	89593	Craniata
0.12	2027	0	P2	7742	Vertebrata
0.12	2027	0	P3	7776	Gnathostomata
0.12	2027	0	P4	117570	Teleostomi
0.12	2027	0	P5	117571	Euteleostomi
0.12	2027	0	P6	8287	Sarcopterygii
0.12	2027	0	P7	1338369	Dipnotetrapodomorpha
0.12	2027	0	P8	32523	Tetrapoda
0.12	2027	0	P9	32524	Amniota
0.12	2027	0	C	40674	Mammalia
0.12	2027	0	C1	32525	Theria
0.12	2027	0	C2	9347	Eutheria
0.12	2027	0	C3	1437010	Boreoeutheria
0.12	2027	0	C4	314146	Euarchontoglires
0.12	2027	0	O	9443	Primates
0.12	2027	0	O1	376913	Haplorrhini
0.12	2027	0	O2	314293	Simiiformes
0.12	2027	0	O3	9526	Catarrhini
0.12	2027	0	O4	314295	Hominoidea
0.12	2027	0	F	9604	Hominidae
0.12	2027	0	F1	207598	Homininae
0.12	2027	0	G	9605	Homo
0.12	2027	2027	S	9606	Homo sapiens
0.01	200	0	D	2157	Archaea
0.01	110	0	D1	1783275	TACK group
0.00	76	0	P	28889	Crenarchaeota
0.00	76	0	C	183924	Thermoprotei
0.00	73	0	O	2281	Sulfolobales
0.00	73	0	F	118883	Sulfolobaceae
0.00	72	0	G	2284	Sulfolobus
0.00	72	72	S	2285	Sulfolobus acidocaldarius
0.00	1	0	G	12914	Acidianus
0.00	1	0	S	312539	Acidianus sulfidivorans
0.00	1	1	S1	619593	Acidianus sulfidivorans JP7
0.00	2	0	O	2266	Thermoproteales
0.00	2	0	F	2267	Thermoproteaceae
0.00	2	1	G	2276	Pyrobaculum
0.00	1	0	S	121277	Pyrobaculum arsenaticum
0.00	1	1	S1	340102	Pyrobaculum arsenaticum DSM 13514
0.00	1	0	O	114380	Desulfurococcales
0.00	1	0	F	2272	Desulfurococcaceae
0.00	1	0	G	2279	Staphylothermus
0.00	1	0	S	2280	Staphylothermus marinus
0.00	1	1	S1	399550	Staphylothermus marinus F1
0.00	34	0	P	651137	Thaumarchaeota
0.00	34	0	O	31932	Nitrosopumilales
0.00	34	0	F	338190	Nitrosopumilaceae
0.00	34	0	G	338191	Nitrosopumilus
0.00	34	34	S	1959104	Nitrosopumilus oxyclinae
0.01	89	0	P	28890	Euryarchaeota
0.00	39	0	P1	2290931	Stenosarchaea group
0.00	38	0	C	224756	Methanomicrobia
0.00	35	0	O	94695	Methanosarcinales
0.00	35	0	F	2206	Methanosarcinaceae
0.00	35	1	G	2207	Methanosarcina
0.00	21	0	S	2214	Methanosarcina acetivorans
0.00	21	21	S1	188937	Methanosarcina acetivorans C2A
0.00	13	13	S	1715806	Methanosarcina flavescens
0.00	3	0	O	2191	Methanomicrobiales
0.00	2	0	F	2194	Methanomicrobiaceae
0.00	2	0	G	2314	Methanoplanus
0.00	2	0	S	2315	Methanoplanus limicola
0.00	2	2	S1	937775	Methanoplanus limicola DSM 2279
0.00	1	0	F	1198451	Methanoregulaceae
0.00	1	0	G	395331	Methanoregula
0.00	1	0	S	358766	Methanoregula boonei
0.00	1	1	S1	456442	Methanoregula boonei 6A8
0.00	1	0	C	183963	Halobacteria
0.00	1	0	O	2235	Halobacteriales
0.00	1	0	F	2236	Halobacteriaceae
0.00	1	0	G	1070314	Halorussus
0.00	1	0	G1	2643768	unclassified Halorussus
0.00	1	1	S	2505977	Halorussus sp. RC-68
0.00	26	0	C	183968	Thermococci
0.00	26	0	O	2258	Thermococcales
0.00	26	0	F	2259	Thermococcaceae
0.00	26	26	G	2263	Thermococcus
0.00	24	0	P1	2283794	Methanomada group
0.00	16	0	C	183925	Methanobacteria
0.00	16	0	O	2158	Methanobacteriales
0.00	14	0	F	2159	Methanobacteriaceae
0.00	9	0	G	2160	Methanobacterium
0.00	9	9	S	877455	Methanobacterium lacus
0.00	4	0	G	2172	Methanobrevibacter
0.00	4	4	S	2173	Methanobrevibacter smithii
0.00	1	0	G	2316	Methanosphaera
0.00	1	0	G1	2643926	unclassified Methanosphaera
0.00	1	1	S	1789762	Methanosphaera sp. BMS
0.00	2	0	F	2178	Methanothermaceae
0.00	2	0	G	2179	Methanothermus
0.00	2	0	S	2180	Methanothermus fervidus
0.00	2	2	S1	523846	Methanothermus fervidus DSM 2088
0.00	8	0	C	183939	Methanococci
0.00	8	0	O	2182	Methanococcales
0.00	7	0	F	196117	Methanocaldococcaceae
0.00	7	0	G	196118	Methanocaldococcus
0.00	5	0	G1	2641196	unclassified Methanocaldococcus
0.00	5	5	S	644281	Methanocaldococcus sp. FS406-22
0.00	1	0	S	73913	Methanocaldococcus vulcanius
0.00	1	1	S1	579137	Methanocaldococcus vulcanius M7
0.00	1	0	S	83171	Methanocaldococcus fervens
0.00	1	1	S1	573064	Methanocaldococcus fervens AG86
0.00	1	0	F	2183	Methanococcaceae
0.00	1	0	G	2184	Methanococcus
0.00	1	0	S	2187	Methanococcus vannielii
0.00	1	1	S1	406327	Methanococcus vannielii SB
0.00	1	0	D1	1935183	Asgard group
0.00	1	0	P	1655434	Candidatus Lokiarchaeota
0.00	1	0	G	2732160	Candidatus Prometheoarchaeum
0.00	1	1	S	2594042	Candidatus Prometheoarchaeum syntrophicum
1.68	27492	0	R1	2787854	other entries
1.68	27492	27492	R2	28384	other sequences
0.47	7725	0	D	10239	Viruses
0.47	7721	0	D1	2731341	Duplodnaviria
0.47	7721	0	K	2731360	Heunggongvirae
0.47	7721	0	P	2731618	Uroviricota
0.47	7721	0	C	2731619	Caudoviricetes
0.47	7721	0	O	28883	Caudovirales
0.46	7504	0	F	10699	Siphoviridae
0.39	6455	0	F1	196894	unclassified Siphoviridae
0.39	6454	6454	S	438780	Lactobacillus phage phiPYB5
0.00	1	1	S	12417	Lactobacillus phage phiadh
0.06	1048	0	G	2843410	Lafunavirus
0.06	1048	0	S	2845133	Lactobacillus virus LF1
0.06	1048	1048	S1	947980	Lactobacillus phage LF1
0.00	1	0	G	1623300	Coetzeevirus
0.00	1	1	S	235201	Lactobacillus virus phiJL1
0.01	113	0	F	2560065	Herelleviridae
0.00	58	0	G	2843016	Salchichonvirus
0.00	58	58	S	298338	Lactobacillus virus LP65
0.00	19	9	G	2732970	Harbinvirus
0.00	5	0	S	2734051	Lactobacillus virus Lpa804
0.00	5	5	S1	2059850	Lactobacillus phage Lpa804
0.00	2	0	S	2734052	Lactobacillus virus Semele
0.00	2	2	S1	2079433	Lactobacillus phage Semele
0.00	1	0	S	2734048	Lactobacillus virus Bacchae
0.00	1	1	S1	2079429	Lactobacillus phage Bacchae
0.00	1	0	S	2734049	Lactobacillus virus Bromius
0.00	1	1	S1	2315485	Lactobacillus phage Bromius
0.00	1	0	S	2734050	Lactobacillus virus Iacchus
0.00	1	1	S1	2315483	Lactobacillus phage Iacchus
0.00	18	0	G	2843129	Watanabevirus
0.00	18	0	S	2845126	Lactobacillus virus 3-521
0.00	18	18	S1	2510943	Lactobacillus phage 3-521
0.00	8	0	F1	2560081	Twortvirinae
0.00	8	0	G	1857889	Silviavirus
0.00	8	8	S	1857890	Staphylococcus virus Remus
0.00	8	0	G	2842737	Hopescreekvirus
0.00	8	0	S	2845136	Lactobacillus virus LfeInf
0.00	8	8	S1	1567484	Lactobacillus phage LfeInf
0.00	1	0	F1	2560070	Bastillevirinae
0.00	1	0	G	2842707	Goettingenvirus
0.00	1	0	S	2843793	Bacillus virus vBBmeMGoe8
0.00	1	1	S1	2593638	Bacillus phage vB_BmeM-Goe8
0.00	1	0	G	2843105	Tybeckvirus
0.00	1	0	S	2845127	Lactobacillus virus 521B
0.00	1	1	S1	2510942	Lactobacillus phage 521B
0.01	102	0	F	10662	Myoviridae
0.00	73	0	F1	196896	unclassified Myoviridae
0.00	73	73	S	1206110	Lactobacillus phage phiAQ113
0.00	15	0	G	2733089	Anamdongvirus
0.00	15	0	S	2734082	Lactobacillus virus LBR48
0.00	15	15	S1	755164	Lactobacillus phage LBR48
0.00	10	0	G	2843406	Kungbxnavirus
0.00	10	0	S	2846436	Tenacibaculum virus pT24
0.00	10	10	S1	1880590	Tenacibaculum phage pT24
0.00	2	0	F1	857479	Peduovirinae
0.00	2	0	G	2732978	Eganvirus
0.00	2	0	S	2846110	Salmonella virus SW9
0.00	2	2	S1	2592223	Salmonella phage SW9
0.00	2	0	F1	1198136	Tevenvirinae
0.00	2	0	G	10663	Tequatrovirus
0.00	2	0	S	2844208	Escherichia virus KAW1E185
0.00	2	2	S1	2508180	Escherichia phage vB_EcoM_KAW1E185
0.00	1	0	F	10744	Podoviridae
0.00	1	0	G	2733150	Sortsnevirus
0.00	1	0	S	2734190	Klebsiella virus IME279
0.00	1	1	S1	2041211	Klebsiella phage vB_KpnS_IME279
0.00	1	0	F	2842327	Rountreeviridae
0.00	1	0	F1	2732588	Rakietenvirinae
0.00	1	0	G	2732589	Andhravirus
0.00	1	0	S	2732591	Staphylococcus virus Andhra
0.00	1	1	S1	1958907	Staphylococcus phage Andhra
0.00	2	0	D1	12429	unclassified viruses
0.00	2	0	D2	2204151	unclassified DNA viruses
0.00	2	0	D3	51368	unclassified dsDNA viruses
0.00	1	0	F	2023203	Pithoviridae
0.00	1	1	S	1903266	Cedratvirus A11
0.00	1	0	G	2060084	Pandoravirus
0.00	1	1	S	2107709	Pandoravirus quercus
0.00	1	0	D1	2732004	Varidnaviria
0.00	1	0	K	2732005	Bamfordvirae
0.00	1	0	P	2732007	Nucleocytoviricota
0.00	1	0	C	2732525	Pokkesviricetes
0.00	1	0	O	2732527	Chitovirales
0.00	1	0	F	10240	Poxviridae
0.00	1	0	F1	10284	Entomopoxvirinae
0.00	1	0	G	10286	Betaentomopoxvirus
0.00	1	1	S	10288	Choristoneura biennis entomopoxvirus
0.00	1	0	D1	2559587	Riboviria
0.00	1	0	D2	2585030	unclassified Riboviria
0.00	1	0	D3	1922348	unclassified RNA viruses ShiM-2016
0.00	1	1	S	1923744	Wuhan pillworm virus 1
