## Supplementary Material 1 for "Dynamics of Contaminant Microbes in Bioethanol Production from Sugarcane": kraken_UCP_2018_163.txt

30.92	342447	342447	U	0	unclassified
69.08	765233	13654	R	1	root
66.37	735177	305	R1	131567	cellular organisms
66.19	733156	1691	D	2	Bacteria
65.25	722755	353	D1	1783272	Terrabacteria group
62.84	696099	252	P	1239	Firmicutes
62.18	688782	562	C	91061	Bacilli
58.68	649958	2450	O	186826	Lactobacillales
58.16	644278	56643	F	33958	Lactobacillaceae
33.15	367201	34117	G	1578	Lactobacillus
26.07	288823	178602	S	1604	Lactobacillus amylovorus
8.14	90210	90210	S1	1423723	Lactobacillus amylovorus DSM 20531
1.01	11168	11168	S1	695562	Lactobacillus amylovorus GRL1118
0.80	8843	8843	S1	695560	Lactobacillus amylovorus GRL 1112
1.46	16145	15295	S	47770	Lactobacillus crispatus
0.06	712	712	S1	748671	Lactobacillus crispatus ST1
0.01	138	138	S1	1381118	Lactobacillus crispatus 2029
0.99	10963	10154	S	1587	Lactobacillus helveticus
0.02	258	258	S1	767462	Lactobacillus helveticus H10
0.02	222	222	S1	405566	Lactobacillus helveticus DPC 4571
0.01	163	163	S1	767456	Lactobacillus helveticus H9
0.01	150	150	S1	585520	Lactobacillus helveticus DSM 20075 = CGMCC 1.1877
0.00	14	14	S1	880633	Lactobacillus helveticus R0052
0.00	1	1	S1	44272	Lactobacillus helveticus subsp. jugurti
0.00	1	1	S1	326425	Lactobacillus helveticus CNRZ32
0.29	3190	1992	S	1584	Lactobacillus delbrueckii
0.04	461	403	S1	83684	Lactobacillus delbrueckii subsp. delbrueckii
0.01	58	58	S2	1423823	Lactobacillus delbrueckii subsp. delbrueckii DSM 20074 = JCM 1012
0.02	228	228	S1	29397	Lactobacillus delbrueckii subsp. lactis
0.02	205	180	S1	1585	Lactobacillus delbrueckii subsp. bulgaricus
0.00	12	12	S2	390333	Lactobacillus delbrueckii subsp. bulgaricus ATCC 11842 = JCM 1002
0.00	11	11	S2	321956	Lactobacillus delbrueckii subsp. bulgaricus ATCC BAA-365
0.00	2	2	S2	353496	Lactobacillus delbrueckii subsp. bulgaricus 2038
0.01	142	142	S1	1050107	Lactobacillus delbrueckii subsp. sunkii
0.01	104	0	S1	1537158	Lactobacillus delbrueckii subsp. jakobsenii
0.01	104	104	S2	1217420	Lactobacillus delbrueckii subsp. jakobsenii ZN7a-9 = DSM 26046
0.01	58	58	S1	249265	Lactobacillus delbrueckii subsp. indicus
0.26	2875	2437	S	33959	Lactobacillus johnsonii
0.04	416	416	S1	633699	Lactobacillus johnsonii FI9785
0.00	16	16	S1	909954	Lactobacillus johnsonii DPC 6026
0.00	5	5	S1	257314	Lactobacillus johnsonii NCC 533
0.00	1	1	S1	1408186	Lactobacillus johnsonii N6.2
0.21	2337	2337	S	83683	Lactobacillus amylolyticus
0.18	2013	2008	S	1579	Lactobacillus acidophilus
0.00	4	4	S1	272621	Lactobacillus acidophilus NCFM
0.00	1	1	S1	1314884	Lactobacillus acidophilus La-14
0.15	1648	1648	S	227945	Lactobacillus ultunensis
0.14	1547	1253	S	267818	Lactobacillus kefiranofaciens
0.03	294	294	S1	190905	Lactobacillus kefiranofaciens subsp. kefiranofaciens
0.10	1091	1091	S	1600	Lactobacillus acetotolerans
0.08	900	33	G1	2620435	unclassified Lactobacillus
0.04	433	433	S	2099789	Lactobacillus sp. CBA3606
0.03	300	300	S	2695882	Lactobacillus sp. 3B(2020)
0.01	67	67	S	2690380	Lactobacillus sp. JM1
0.00	52	52	S	2099788	Lactobacillus sp. CBA3605
0.00	11	11	S	1545702	Lactobacillus sp. wkB8
0.00	4	4	S	2108362	Lactobacillus sp. D1501
0.06	649	613	S	2107999	Lactobacillus paragasseri
0.00	36	36	S1	525326	Lactobacillus paragasseri JV-V03
0.05	561	384	S	1596	Lactobacillus gasseri
0.01	135	135	S1	324831	Lactobacillus gasseri ATCC 33323 = JCM 1131
0.00	42	42	S1	1380360	Lactobacillus gasseri DSM 14869
0.01	110	110	S	109790	Lactobacillus jensenii
0.01	88	88	S	2012495	Lactobacillus panisapium
0.00	41	41	S	303541	Lactobacillus apis
0.00	36	36	S	1218493	Lactobacillus kullabergensis
0.00	34	34	S	147802	Lactobacillus iners
0.00	25	25	S	508451	Lactobacillus taiwanensis
0.00	5	5	S	2269374	Lactobacillus terrae
0.00	3	3	S	1218494	Lactobacillus helsingborgensis
14.91	165130	3900	G	2742598	Limosilactobacillus
6.81	75409	73725	S	1613	Limosilactobacillus fermentum
0.06	707	707	S1	1381124	Limosilactobacillus fermentum 3872
0.05	512	512	S1	334390	Limosilactobacillus fermentum IFO 3956
0.04	465	465	S1	767453	Limosilactobacillus fermentum F-6
5.96	65990	65990	S	47493	Limosilactobacillus panis
1.18	13085	11017	S	97478	Limosilactobacillus mucosae
0.19	2068	2068	S1	1130798	Limosilactobacillus mucosae LM1
0.32	3496	2796	S	1598	Limosilactobacillus reuteri
0.03	334	334	S1	491077	Limosilactobacillus reuteri SD2112
0.03	307	307	S1	1340495	Limosilactobacillus reuteri I5007
0.00	33	33	S1	1358027	Limosilactobacillus reuteri TD1
0.00	26	23	S1	927703	Limosilactobacillus reuteri subsp. suis
0.00	3	3	S2	1273150	Limosilactobacillus reuteri 1063
0.13	1438	1438	S	35787	Limosilactobacillus pontis
0.09	976	976	S	104955	Limosilactobacillus frumenti
0.05	609	609	S	1633	Limosilactobacillus vaginalis
0.02	227	227	S	227942	Limosilactobacillus gastricus
1.54	17079	2269	G	2767842	Lactiplantibacillus
1.25	13828	12286	S	1590	Lactiplantibacillus plantarum
0.11	1230	1222	S1	337330	Lactiplantibacillus plantarum subsp. plantarum
0.00	8	8	S2	767468	Lacticaseibacillus plantarum subsp. plantarum P-8
0.01	108	108	S1	1385856	Lacticaseibacillus plantarum 2025
0.01	105	105	S1	1327988	Lacticaseibacillus plantarum 16
0.01	82	82	S1	1304889	Lacticaseibacillus plantarum CMPG5300
0.00	10	10	S1	220668	Lacticaseibacillus plantarum WCFS1
0.00	7	7	S1	1284663	Lacticaseibacillus plantarum ZJ316
0.05	551	480	S	1589	Lactiplantibacillus pentosus
0.01	71	71	S1	1136177	Lactiplantibacillus pentosus KCA1
0.03	332	332	S	60520	Lactiplantibacillus paraplantarum
0.01	99	99	S	271881	Lactiplantibacillus argentoratensis
0.67	7424	848	G	2759736	Lacticaseibacillus
0.34	3790	3790	S	2100821	Lacticaseibacillus chiayiensis
0.20	2174	1750	S	1597	Lacticaseibacillus paracasei
0.03	284	244	S1	47714	Lacticaseibacillus paracasei subsp. paracasei
0.00	40	40	S2	537973	Lacticaseibacillus paracasei subsp. paracasei 8700:2
0.01	92	92	S1	113557	Lacticaseibacillus paracasei subsp. tolerans
0.00	36	36	S1	321967	Lacticaseibacillus paracasei ATCC 334
0.00	11	11	S1	1446494	Lacticaseibacillus paracasei N1115
0.00	1	1	S1	903522	Lacticaseibacillus paracasei TXW
0.03	318	318	S	88233	Lacticaseibacillus manihotivorans
0.02	207	192	S	47715	Lacticaseibacillus rhamnosus
0.00	12	12	S1	1088720	Lacticaseibacillus rhamnosus ATCC 8530
0.00	3	3	S1	486408	Lacticaseibacillus rhamnosus HN001
0.01	58	57	S	1582	Lacticaseibacillus casei
0.00	1	1	S1	1051650	Lacticaseibacillus casei 12A
0.00	29	29	S	57037	Lacticaseibacillus zeae
0.64	7044	80	G	1253	Pediococcus
0.49	5438	62	S	187452	Pediococcus claussenii
0.49	5376	5376	S1	701521	Pediococcus claussenii ATCC BAA-344
0.07	747	0	G1	1670797	Pediococcus acidilactici group
0.07	747	747	S	1254	Pediococcus acidilactici
0.03	349	349	S	51663	Pediococcus damnosus
0.03	345	344	S	1255	Pediococcus pentosaceus
0.00	1	1	S1	1408206	Pediococcus pentosaceus SL4
0.01	85	85	S	114090	Pediococcus inopinatus
0.42	4638	121	G	2767893	Lentilactobacillus
0.20	2213	2213	S	1588	Lentilactobacillus hilgardii
0.13	1456	206	S	1581	Lentilactobacillus buchneri
0.09	998	998	S1	511437	Lentilactobacillus buchneri NRRL B-30929
0.02	252	0	S1	2737512	Lentilactobacillus buchneri subsp. silagei
0.02	252	252	S2	1071400	Lentilactobacillus buchneri subsp. silagei CD034
0.04	433	433	S	33962	Lentilactobacillus kefiri
0.03	291	291	S	152331	Lentilactobacillus parabuchneri
0.01	124	124	S	1138822	Lentilactobacillus curieae
0.30	3358	114	G	46255	Weissella
0.13	1445	1445	S	1249	Weissella paramesenteroides
0.10	1060	1060	S	46256	Weissella hellenica
0.04	409	409	S	137591	Weissella cibaria
0.01	88	88	S	1583	Weissella confusa
0.01	57	57	S	2714949	Weissella coleopterorum
0.00	46	46	S	155866	Weissella soli
0.00	42	42	S	2506420	Weissella cryptocerci
0.00	36	36	S	1631871	Weissella jogaejeotgali
0.00	22	22	S	759620	Weissella ceti
0.00	16	15	S	165096	Weissella koreensis
0.00	1	1	S1	1045854	Weissella koreensis KACC 15510
0.00	13	13	S	1162633	Weissella diestrammenae
0.00	10	10	S	1629	Weissella viridescens
0.28	3057	103	G	2767888	Liquorilactobacillus
0.22	2389	347	S	468911	Liquorilactobacillus hordei
0.18	2042	2042	S1	1423759	Liquorilactobacillus hordei DSM 19519
0.04	417	326	S	82688	Liquorilactobacillus nagelii
0.01	91	91	S1	1122150	Liquorilactobacillus nagelii DSM 13675
0.01	148	148	S	1618	Liquorilactobacillus mali
0.26	2830	25	G	2767892	Secundilactobacillus
0.22	2489	2489	S	240427	Secundilactobacillus paracollinoides
0.03	316	316	S	176292	Secundilactobacillus malefermentans
0.25	2723	119	G	2767886	Levilactobacillus
0.18	1984	1791	S	1580	Levilactobacillus brevis
0.01	84	84	S1	1334191	Levilactobacillus brevis BSO 464
0.01	79	79	S1	387344	Levilactobacillus brevis ATCC 367
0.00	30	30	S1	1001583	Levilactobacillus brevis KB290
0.03	281	281	S	267363	Levilactobacillus zymae
0.02	196	196	S	637971	Levilactobacillus koreensis
0.01	143	143	S	2292255	Levilactobacillus suantsaii
0.11	1269	18	G	2767887	Ligilactobacillus
0.03	375	264	S	1624	Ligilactobacillus salivarius
0.01	106	106	S1	362948	Ligilactobacillus salivarius UCC118
0.00	5	5	S1	1194971	Ligilactobacillus salivarius str. Ren
0.03	328	328	S	89059	Ligilactobacillus acidipiscis
0.02	252	252	S	1601	Ligilactobacillus agilis
0.01	113	113	S	1605	Ligilactobacillus animalis
0.01	76	76	S	228229	Ligilactobacillus saerimneri
0.01	72	72	S	1622	Ligilactobacillus murinus
0.00	35	0	S	1623	Ligilactobacillus ruminis
0.00	35	35	S1	1069534	Ligilactobacillus ruminis ATCC 27782
0.11	1183	75	G	2767879	Companilactobacillus
0.04	457	457	S	938155	Companilactobacillus futsaii
0.03	318	0	S	1602	Companilactobacillus alimentarius
0.03	318	318	S1	1423720	Companilactobacillus alimentarius DSM 20249
0.01	89	89	S	83526	Companilactobacillus paralimentarius
0.01	69	69	S	1007676	Companilactobacillus ginsenosidimutans
0.00	35	35	S	392416	Companilactobacillus crustorum
0.00	32	0	S	1612	Companilactobacillus farciminis
0.00	32	32	S1	936140	Companilactobacillus farciminis KCTC 3681 = DSM 20184
0.00	31	31	S	2304606	Companilactobacillus zhachilii
0.00	28	28	S	2714036	Companilactobacillus pabuli
0.00	25	25	S	1847728	Companilactobacillus allii
0.00	24	24	S	1074467	Companilactobacillus heilongjiangensis
0.11	1173	106	G	1243	Leuconostoc
0.05	587	43	S	1245	Leuconostoc mesenteroides
0.05	535	535	S1	2026657	Leuconostoc mesenteroides subsp. jonggajibkimchii
0.00	9	9	S1	33967	Leuconostoc mesenteroides subsp. mesenteroides
0.01	149	149	S	2766470	Leuconostoc falkenbergense
0.01	110	106	S	1252	Leuconostoc carnosum
0.00	4	4	S1	1229758	Leuconostoc carnosum JB16
0.01	73	55	S	33964	Leuconostoc citreum
0.00	18	18	S1	349519	Leuconostoc citreum KM20
0.01	57	57	S	1511761	Leuconostoc suionicum
0.00	42	18	S	1244	Leuconostoc gelidum
0.00	22	19	S1	115778	Leuconostoc gelidum subsp. gasicomitatum
0.00	3	3	S2	1165892	Leuconostoc gelidum subsp. gasicomitatum KG16-1
0.00	2	2	S1	1229756	Leuconostoc gelidum JB7
0.00	18	18	S	1246	Leuconostoc lactis
0.00	14	14	S	33968	Leuconostoc pseudomesenteroides
0.00	7	0	S	136609	Leuconostoc kimchii
0.00	7	7	S1	762051	Leuconostoc kimchii IMSNU 11154
0.00	5	5	S	255248	Leuconostoc garlicum
0.00	5	0	G1	2685106	unclassified Leuconostoc
0.00	5	5	S	2571156	Leuconostoc sp. LN180020
0.08	935	12	G	2767889	Loigolactobacillus
0.04	490	490	S	375175	Loigolactobacillus backii
0.02	240	240	S	1607	Loigolactobacillus bifermentans
0.02	193	122	S	1610	Loigolactobacillus coryniformis
0.00	48	0	S1	115542	Loigolactobacillus coryniformis subsp. torquens
0.00	48	48	S2	1423822	Loigolactobacillus coryniformis subsp. torquens DSM 20004 = KCTC 3535
0.00	23	0	S1	115541	Loigolactobacillus coryniformis subsp. coryniformis
0.00	23	23	S2	913848	Loigolactobacillus coryniformis subsp. coryniformis KCTC 3167 = DSM 20001
0.06	674	20	G	2767890	Paucilactobacillus
0.03	351	0	S	1193095	Paucilactobacillus hokkaidonensis
0.03	351	351	S1	1291742	Paucilactobacillus hokkaidonensis JCM 18461
0.02	211	211	S	1296540	Paucilactobacillus nenjiangensis
0.01	92	0	S	293371	Paucilactobacillus oligofermentans
0.01	92	92	S1	1423778	Paucilactobacillus oligofermentans DSM 15707 = LMG 22743
0.05	575	44	G	2767885	Latilactobacillus
0.03	289	257	S	1599	Latilactobacillus sakei
0.00	32	0	S1	214326	Latilactobacillus sakei subsp. sakei
0.00	32	32	S2	314315	Latilactobacillus sakei subsp. sakei 23K
0.01	151	151	S	28038	Latilactobacillus curvatus
0.01	56	56	S	164393	Latilactobacillus fuchuensis
0.00	35	35	S	60519	Latilactobacillus graminis
0.04	388	0	G	2767891	Schleiferilactobacillus
0.04	388	388	S	304207	Schleiferilactobacillus harbinensis
0.02	219	0	G	2767882	Furfurilactobacillus
0.02	219	219	S	231049	Furfurilactobacillus rossiae
0.02	209	2	G	2767881	Fructilactobacillus
0.01	111	56	S	1625	Fructilactobacillus sanfranciscensis
0.00	55	55	S1	714313	Fructilactobacillus sanfranciscensis TMW 1.1304
0.00	52	52	S	53444	Fructilactobacillus lindneri
0.00	44	44	S	1614	Fructilactobacillus fructivorans
0.02	201	6	G	46254	Oenococcus
0.01	103	0	G1	2636988	unclassified Oenococcus
0.01	103	103	S	2259623	Oenococcus sp. UCMA 16435
0.00	39	0	S	336988	Oenococcus kitaharae
0.00	39	39	S1	1045004	Oenococcus kitaharae DSM 17330
0.00	30	30	S	1247	Oenococcus oeni
0.00	23	23	S	2203724	Oenococcus sicerae
0.01	127	0	G	2767878	Bombilactobacillus
0.01	127	127	S	1303590	Bombilactobacillus bombi
0.01	121	13	G	2767877	Apilactobacillus
0.01	78	78	S	148814	Apilactobacillus kunkeei
0.00	30	30	S	2419772	Apilactobacillus bombintestini
0.00	38	0	G	2767874	Acetilactobacillus
0.00	38	38	S	1720083	Acetilactobacillus jinshanensis
0.00	33	0	G	2767884	Lapidilactobacillus
0.00	33	33	S	51664	Lapidilactobacillus dextrinicus
0.00	6	0	G	2767876	Amylolactobacillus
0.00	6	0	S	1603	Amylolactobacillus amylophilus
0.00	6	6	S1	1423721	Amylolactobacillus amylophilus DSM 20533 = JCM 1125
0.22	2483	43	F	1300	Streptococcaceae
0.19	2115	727	G	1301	Streptococcus
0.06	679	600	S	102684	Streptococcus infantarius
0.01	79	0	S1	150054	Streptococcus infantarius subsp. infantarius
0.01	79	79	S2	1069533	Streptococcus infantarius subsp. infantarius CJ18
0.01	108	34	G1	2608887	unclassified Streptococcus
0.00	16	16	S	2698804	Streptococcus sp. CNU G3
0.00	13	13	S	2684658	Streptococcus sp. CNU 77-61
0.00	8	8	S	2781599	Streptococcus sp. HKU75
0.00	8	8	S	2686210	Streptococcus sp. CNU G2
0.00	5	5	S	2610896	Streptococcus sp. LPB0220
0.00	5	5	S	2576376	Streptococcus sp. 1643
0.00	4	4	S	712633	Streptococcus sp. oral taxon 431
0.00	3	3	S	1316408	Streptococcus sp. HSISM1
0.00	3	3	S	2664091	Streptococcus sp. zg-86
0.00	2	2	S	1316412	Streptococcus sp. HSISS3
0.00	2	2	S	1759399	Streptococcus sp. A12
0.00	2	2	S	2598457	Streptococcus sp. KS 6
0.00	1	1	S	712623	Streptococcus sp. oral taxon 061
0.00	1	1	S	1839799	Streptococcus sp. FDAARGOS_192
0.00	1	1	S	1316411	Streptococcus sp. HSISS2
0.01	74	70	S	1307	Streptococcus suis
0.00	1	1	S1	1380773	Streptococcus suis YB51
0.00	1	1	S1	1340847	Streptococcus suis T15
0.00	1	1	S1	1276647	Streptococcus suis TL13
0.00	1	1	S1	1005042	Streptococcus suis D9
0.01	63	56	S	315405	Streptococcus gallolyticus
0.00	7	0	S1	53354	Streptococcus gallolyticus subsp. gallolyticus
0.00	7	7	S2	990317	Streptococcus gallolyticus subsp. gallolyticus ATCC BAA-2069
0.01	56	56	S	1335	Streptococcus equinus
0.00	47	44	S	1308	Streptococcus thermophilus
0.00	2	2	S1	1051074	Streptococcus thermophilus JIM 8232
0.00	1	1	S1	1433289	Streptococcus thermophilus M17PTZA496
0.00	35	2	S	45634	Streptococcus cristatus
0.00	33	33	S1	889201	Streptococcus cristatus ATCC 51100
0.00	33	33	S	1501662	Streptococcus parasuis
0.00	23	18	S	1305	Streptococcus sanguinis
0.00	5	5	S1	388919	Streptococcus sanguinis SK36
0.00	20	20	S	150055	Streptococcus lutetiensis
0.00	19	17	S	1311	Streptococcus agalactiae
0.00	2	2	S1	1309807	Streptococcus agalactiae ILRI005
0.00	17	11	S	1303	Streptococcus oralis
0.00	4	4	S1	1891914	Streptococcus oralis subsp. oralis
0.00	1	1	S1	927666	Streptococcus oralis Uo5
0.00	1	1	S1	1458253	Streptococcus oralis subsp. dentisani
0.00	16	16	S	1313	Streptococcus pneumoniae
0.00	16	16	S	82348	Streptococcus pluranimalium
0.00	13	13	S	1329	Streptococcus canis
0.00	13	13	S	1310	Streptococcus sobrinus
0.00	13	0	G1	119603	Streptococcus dysgalactiae group
0.00	7	6	S	1334	Streptococcus dysgalactiae
0.00	1	1	S1	99822	Streptococcus dysgalactiae subsp. dysgalactiae
0.00	6	3	S	1336	Streptococcus equi
0.00	3	3	S1	40041	Streptococcus equi subsp. zooepidemicus
0.00	12	12	S	2173853	Streptococcus chenjunshii
0.00	11	11	S	1326	Streptococcus acidominimus
0.00	11	11	S	1340	Streptococcus porcinus
0.00	11	11	S	1309	Streptococcus mutans
0.00	9	0	G1	671232	Streptococcus anginosus group
0.00	5	5	S	1338	Streptococcus intermedius
0.00	3	3	S	1328	Streptococcus anginosus
0.00	1	0	S	76860	Streptococcus constellatus
0.00	1	0	S1	184250	Streptococcus constellatus subsp. pharyngis
0.00	1	1	S2	862969	Streptococcus constellatus subsp. pharyngis C1050
0.00	9	9	S	1302	Streptococcus gordonii
0.00	7	7	S	1341	Streptococcus ratti
0.00	6	6	S	1811193	Streptococcus pantholopis
0.00	5	4	S	1314	Streptococcus pyogenes
0.00	1	0	S1	798299	Streptococcus pyogenes serotype M59
0.00	1	1	S2	798300	Streptococcus pyogenes MGAS15252
0.00	5	5	S	2021971	Streptococcus respiraculi
0.00	5	5	S	1156431	Streptococcus ilei
0.00	5	5	S	361101	Streptococcus pseudoporcinus
0.00	4	4	S	1304	Streptococcus salivarius
0.00	4	0	S	1318	Streptococcus parasanguinis
0.00	4	4	S1	1114965	Streptococcus parasanguinis FW213
0.00	3	3	S	1345	Streptococcus ferus
0.00	3	3	S	28037	Streptococcus mitis
0.00	3	3	S	1349	Streptococcus uberis
0.00	3	3	S	1234680	Streptococcus rubneri
0.00	3	3	S	684066	Streptococcus lactarius
0.00	3	3	S	254785	Streptococcus halichoeri
0.00	2	2	S	1346	Streptococcus iniae
0.00	2	2	S	400065	Streptococcus merionis
0.00	2	2	S	149016	Streptococcus urinalis
0.00	2	2	S	1348	Streptococcus parauberis
0.00	2	2	S	1825069	Streptococcus marmotae
0.00	2	2	S	1814128	Streptococcus halotolerans
0.00	1	1	S	33040	Streptococcus milleri
0.00	1	1	S	2490633	Streptococcus periodonticum
0.00	1	1	S	2382163	Streptococcus koreensis
0.00	1	1	S	1917441	Streptococcus ruminantium
0.00	1	1	S	1888195	Streptococcus himalayensis
0.00	1	0	S	197614	Streptococcus pasteurianus
0.00	1	1	S1	981540	Streptococcus pasteurianus ATCC 43144
0.00	1	1	S	1433513	Streptococcus gwangjuense
0.00	1	0	S	257758	Streptococcus pseudopneumoniae
0.00	1	1	S1	1054460	Streptococcus pseudopneumoniae IS7493
0.00	1	1	S	113107	Streptococcus australis
0.03	325	80	G	1357	Lactococcus
0.01	134	134	S	1363	Lactococcus garvieae
0.00	41	18	S	1358	Lactococcus lactis
0.00	23	19	S1	1360	Lactococcus lactis subsp. lactis
0.00	3	3	S2	44688	Lactococcus lactis subsp. lactis bv. diacetylactis
0.00	1	1	S2	684738	Lactococcus lactis subsp. lactis KF147
0.00	38	6	S	1364	Lactococcus piscium
0.00	32	32	S1	297352	Lactococcus piscium MKFS47
0.00	14	14	S	1366	Lactococcus raffinolactis
0.00	10	5	S	1359	Lactococcus cremoris
0.00	5	0	S1	2816960	Lactococcus cremoris subsp. cremoris
0.00	4	4	S2	1104322	Lactococcus lactis subsp. cremoris A76
0.00	1	1	S2	1449093	Lactococcus lactis subsp. cremoris IBB477
0.00	3	3	S	1151742	Lactococcus taiwanensis
0.00	3	3	S	2419773	Lactococcus allomyrinae
0.00	1	1	S	1940789	Lactococcus petauri
0.00	1	1	G1	2643510	unclassified Lactococcus
0.05	594	10	F	81852	Enterococcaceae
0.04	410	116	G	1350	Enterococcus
0.01	68	68	S	1352	Enterococcus faecium
0.00	43	43	S	1351	Enterococcus faecalis
0.00	36	36	S	33945	Enterococcus avium
0.00	27	27	S	44008	Enterococcus cecorum
0.00	22	22	S	1354	Enterococcus hirae
0.00	14	14	S	53346	Enterococcus mundtii
0.00	13	13	S	71452	Enterococcus raffinosus
0.00	12	12	S	1805431	Enterococcus saigonensis
0.00	12	12	S	2005703	Enterococcus wangshanyuanii
0.00	12	0	G1	2608891	unclassified Enterococcus
0.00	7	7	S	2057791	Enterococcus sp. CR-Ec1
0.00	4	4	S	2060307	Enterococcus sp. FDAARGOS_375
0.00	1	1	S	2420313	Enterococcus sp. FDAARGOS_553
0.00	7	7	S	160453	Enterococcus gilvus
0.00	6	6	S	37734	Enterococcus casseliflavus
0.00	6	6	S	53345	Enterococcus durans
0.00	5	5	S	118060	Enterococcus rotai
0.00	5	5	S	357441	Enterococcus lactis
0.00	5	5	S	417368	Enterococcus thailandicus
0.00	1	1	S	1353	Enterococcus gallinarum
0.01	103	2	G	2737	Vagococcus
0.00	23	23	S	2571750	Vagococcus zengguangii
0.00	17	17	S	218144	Vagococcus carniphilus
0.00	16	16	S	2714947	Vagococcus hydrophili
0.00	14	14	S	519472	Vagococcus teuberi
0.00	14	14	S	633807	Vagococcus penaei
0.00	7	7	S	81947	Vagococcus lutrae
0.00	7	0	G1	2648499	unclassified Vagococcus
0.00	7	7	S	2562451	Vagococcus sp. CF-49
0.00	3	3	S	2714946	Vagococcus coleopterorum
0.01	61	2	G	51668	Tetragenococcus
0.00	33	32	S	51669	Tetragenococcus halophilus
0.00	1	1	S1	945021	Tetragenococcus halophilus NBRC 12172
0.00	15	15	S	290335	Tetragenococcus koreensis
0.00	11	11	S	526944	Tetragenococcus osmophilus
0.00	10	0	G	33969	Melissococcus
0.00	10	10	S	33970	Melissococcus plutonius
0.01	89	0	F	186828	Carnobacteriaceae
0.00	36	4	G	1470540	Jeotgalibaca
0.00	17	17	S	2496265	Jeotgalibaca ciconiae
0.00	6	6	S	708126	Jeotgalibaca dankookensis
0.00	6	6	S	1868793	Jeotgalibaca porci
0.00	2	2	S	1868794	Jeotgalibaca arthritidis
0.00	1	0	G1	2621505	unclassified Jeotgalibaca
0.00	1	1	S	1903686	Jeotgalibaca sp. PTS2502
0.00	33	1	G	2747	Carnobacterium
0.00	16	4	G1	257487	unclassified Carnobacterium
0.00	11	11	S	208596	Carnobacterium sp. 17-4
0.00	1	1	S	1564681	Carnobacterium sp. CP1
0.00	9	9	S	2751	Carnobacterium maltaromaticum
0.00	5	5	S	2748	Carnobacterium divergens
0.00	2	0	S	147709	Carnobacterium inhibens
0.00	2	2	S1	1266845	Carnobacterium inhibens subsp. gilichinskyi
0.00	14	0	G	29393	Dolosigranulum
0.00	14	14	S	29394	Dolosigranulum pigrum
0.00	6	0	G	191769	Marinilactibacillus
0.00	6	0	G1	2632303	unclassified Marinilactibacillus
0.00	6	6	S	1911586	Marinilactibacillus sp. 15R
0.01	64	2	F	186827	Aerococcaceae
0.00	54	0	G	1375	Aerococcus
0.00	25	25	S	128944	Aerococcus urinaehominis
0.00	11	11	S	119206	Aerococcus sanguinicola
0.00	8	8	S	51665	Aerococcus urinaeequi
0.00	6	1	S	1376	Aerococcus urinae
0.00	5	5	S1	866775	Aerococcus urinae ACS-120-V-Col10a
0.00	2	2	S	1377	Aerococcus viridans
0.00	2	2	S	87541	Aerococcus christensenii
0.00	5	0	G	2689587	Suicoccus
0.00	5	5	S	2036206	Suicoccus acidiformans
0.00	3	0	G	46123	Abiotrophia
0.00	3	3	S	46125	Abiotrophia defectiva
3.45	38262	63	O	1385	Bacillales
3.20	35414	138	F	186817	Bacillaceae
2.94	32586	106	G	1386	Bacillus
2.92	32298	38	G1	86661	Bacillus cereus group
2.44	27072	42	S	1396	Bacillus cereus
2.44	27019	27019	S1	526969	Bacillus cereus m1550
0.00	9	9	S1	526974	Bacillus cereus BDRD-ST24
0.00	1	1	S1	526986	Bacillus cereus Rock3-44
0.00	1	1	S1	526973	Bacillus cereus m1293
0.46	5148	5148	S	1890302	Bacillus wiedmannii
0.00	30	30	S	1405	Bacillus mycoides
0.00	3	2	S	1428	Bacillus thuringiensis
0.00	1	1	S1	527021	Bacillus thuringiensis Bt407
0.00	3	3	S	580165	Bacillus cytotoxicus
0.00	2	2	S	64104	Bacillus pseudomycoides
0.00	1	1	S	1392	Bacillus anthracis
0.00	1	1	S	2026190	Bacillus mobilis
0.01	77	3	G1	185979	unclassified Bacillus (in: Bacteria)
0.00	13	13	S	1581038	Bacillus sp. FJAT-22090
0.00	11	11	S	666686	Bacillus sp. 1NLA3E
0.00	8	8	S	2529386	Bacillus sp. SYJ
0.00	7	7	S	2709784	Bacillus sp. KH172YL63
0.00	6	6	S	1565991	Bacillus sp. X1(2014)
0.00	6	6	S	486398	Bacillus sp. S3
0.00	5	5	S	98228	Bacillus sp. OxB-1
0.00	4	4	S	2760090	Bacillus sp. PAMC26568
0.00	4	4	S	2589818	Bacillus sp. Cs-700
0.00	2	2	S	1705566	Bacillus sp. FJAT-18017
0.00	2	2	S	1071080	Bacillus sp. SB49
0.00	2	2	S	352858	Bacillus sp. Y1
0.00	1	1	S	2666127	Bacillus sp. N3536
0.00	1	1	S	2014076	Bacillus sp. FJAT-42376
0.00	1	1	S	1071078	Bacillus sp. NSP9.1
0.00	1	1	S	2779776	Bacillus sp. HD4P25
0.00	48	3	G1	653685	Bacillus subtilis group
0.00	22	19	S	1423	Bacillus subtilis
0.00	2	2	S1	135461	Bacillus subtilis subsp. subtilis
0.00	1	1	S1	936156	Bacillus subtilis BSn5
0.00	15	5	G2	1938374	Bacillus amyloliquefaciens group
0.00	10	10	S	492670	Bacillus velezensis
0.00	4	0	G2	653388	Bacillus mojavensis subgroup
0.00	4	4	S	72360	Bacillus mojavensis
0.00	2	2	S	1402	Bacillus licheniformis
0.00	2	2	S	72361	Bacillus vallismortis
0.00	18	18	S	1479	Bacillus smithii
0.00	7	4	G1	1792192	Bacillus altitudinis complex
0.00	3	3	S	293387	Bacillus altitudinis
0.00	7	7	S	1783501	Bacillus freudenreichii
0.00	4	4	S	2728853	Bacillus fonticola
0.00	4	0	S	324767	Bacillus infantis
0.00	4	4	S1	1367477	Bacillus infantis NRRL B-14911
0.00	4	4	S	632773	Bacillus beveridgei
0.00	3	3	S	1408	Bacillus pumilus
0.00	3	3	S	1664069	Bacillus glycinifermentans
0.00	2	2	S	1742359	Bacillus dafuensis
0.00	2	0	S	1471	Bacillus methanolicus
0.00	2	2	S1	796606	Bacillus methanolicus MGA3
0.00	1	1	S	1547283	Bacillus weihaiensis
0.00	1	1	S	450367	[Brevibacterium] frigoritolerans
0.00	1	1	S	1925021	Bacillus haynesii
0.16	1728	0	G	2817139	Weizmannia
0.16	1728	1355	S	1398	Weizmannia coagulans
0.03	352	352	S1	941639	Weizmannia coagulans 2-6
0.00	21	21	S1	345219	Weizmannia coagulans 36D1
0.04	445	189	G	129337	Geobacillus
0.01	130	130	S	1422	Geobacillus stearothermophilus
0.00	53	22	G1	1505648	Geobacillus thermoleovorans group
0.00	18	18	S	33941	Geobacillus thermoleovorans
0.00	9	9	S	33938	Geobacillus thermocatenulatus
0.00	2	2	S	1394	[Bacillus] caldolyticus
0.00	2	0	S	1462	Geobacillus kaustophilus
0.00	2	2	S1	1220595	Geobacillus kaustophilus NBRC 102445
0.00	36	3	G1	2642459	unclassified Geobacillus
0.00	15	15	S	691437	Geobacillus sp. C56-T3
0.00	6	6	S	391290	Geobacillus sp. E263
0.00	4	4	S	1963025	Geobacillus sp. 46C-IIa
0.00	2	2	S	1233873	Geobacillus sp. GHH01
0.00	2	2	S	1813182	Geobacillus sp. JS12
0.00	2	2	S	1963023	Geobacillus sp. 44B
0.00	2	2	S	1963024	Geobacillus sp. 44C
0.00	15	15	S	129338	Geobacillus subterraneus
0.00	10	10	S	213419	Geobacillus zalihae
0.00	6	3	S	33940	Geobacillus thermodenitrificans
0.00	3	3	S1	420246	Geobacillus thermodenitrificans NG80-2
0.00	6	6	S	1921421	Geobacillus genomosp. 3
0.01	120	2	G	1906945	Parageobacillus
0.01	107	95	S	1426	Parageobacillus thermoglucosidasius
0.00	8	8	S1	1136178	Parageobacillus thermoglucosidasius TNO-09.020
0.00	4	4	S1	634956	Parageobacillus thermoglucosidasius C56-YS93
0.00	6	6	S	1295642	Parageobacillus genomosp. 1
0.00	3	3	S	81408	Parageobacillus caldoxylosilyticus
0.00	2	0	S	153151	Parageobacillus toebii
0.00	2	2	S1	1223503	Parageobacillus toebii NBRC 107807
0.01	59	4	G	150247	Anoxybacillus
0.00	34	25	S	33934	Anoxybacillus flavithermus
0.00	9	9	S1	491915	Anoxybacillus flavithermus WK1
0.00	10	10	S	294699	Anoxybacillus amylolyticus
0.00	3	3	S	198467	Anoxybacillus gonensis
0.00	3	3	S	247480	Anoxybacillus caldiproteolyticus
0.00	3	2	G1	2639704	unclassified Anoxybacillus
0.00	1	1	S	1636720	Anoxybacillus sp. PDR2
0.00	2	0	S	196180	Anoxybacillus kamchatkensis
0.00	2	2	S1	1212546	Anoxybacillus kamchatkensis G10
0.00	31	4	G	84406	Virgibacillus
0.00	7	7	S	163877	Virgibacillus necropolis
0.00	6	1	G1	2620237	unclassified Virgibacillus
0.00	3	3	S	2700081	Virgibacillus sp. MSP4-1
0.00	2	2	S	2419841	Virgibacillus sp. Bac330
0.00	5	5	S	2017483	Virgibacillus phasianinus
0.00	4	4	S	302167	Virgibacillus dokdonensis
0.00	3	3	S	1482	Virgibacillus halodenitrificans
0.00	2	2	S	1473	Virgibacillus pantothenticus
0.00	28	0	G	2837508	Rossellomorea
0.00	22	22	S	218284	Rossellomorea vietnamensis
0.00	6	6	S	189381	Rossellomorea marisflavi
0.00	25	0	G	2800373	Priestia
0.00	19	18	S	1404	Priestia megaterium
0.00	1	1	S1	1452722	Priestia megaterium Q3
0.00	5	5	S	1402861	Priestia filamentosa
0.00	1	1	S	86664	Priestia flexa
0.00	24	0	G	29331	Amphibacillus
0.00	24	0	S	1449	Amphibacillus xylanus
0.00	24	24	S1	698758	Amphibacillus xylanus NBRC 15112
0.00	22	0	G	2675232	Neobacillus
0.00	11	11	S	1193713	Neobacillus mesonae
0.00	6	6	S	1740721	Neobacillus cucumis
0.00	5	5	S	1215031	Neobacillus thermocopriae
0.00	22	3	G	400634	Lysinibacillus
0.00	7	7	S	2590012	Lysinibacillus agricola
0.00	5	0	G1	2636778	unclassified Lysinibacillus
0.00	3	3	S	2070463	Lysinibacillus sp. SGAir0095
0.00	2	2	S	2169540	Lysinibacillus sp. 2017
0.00	3	3	S	1421	Lysinibacillus sphaericus
0.00	3	3	S	2086577	Lysinibacillus timonensis
0.00	1	1	S	436516	Lysinibacillus parviboronicapiens
0.00	21	0	G	2675230	Cytobacillus
0.00	12	12	S	665099	Cytobacillus oceanisediminis
0.00	6	6	S	859144	Cytobacillus gottheilii
0.00	3	3	S	1670641	Cytobacillus ciccensis
0.00	17	3	G	2675234	Alkalihalobacillus
0.00	7	0	S	79885	Alkalihalobacillus pseudofirmus
0.00	7	7	S1	398511	Alkalihalobacillus pseudofirmus OF4
0.00	2	2	S	79880	Alkalihalobacillus clausii
0.00	2	2	S	199441	Alkalihalobacillus krulwichiae
0.00	2	2	S	2598861	Alkalihalobacillus miscanthi
0.00	1	1	S	86665	Alkalihalobacillus halodurans
0.00	16	0	G	182709	Oceanobacillus
0.00	14	14	S	182710	Oceanobacillus iheyensis
0.00	2	0	S	746691	Oceanobacillus kimchii
0.00	2	2	S1	1238184	Oceanobacillus kimchii X50
0.00	15	0	G	175304	Lentibacillus
0.00	14	0	G1	2614679	unclassified Lentibacillus
0.00	14	14	S	2518176	Lentibacillus sp. CBA3610
0.00	1	1	S	1472767	Lentibacillus amyloliquefaciens
0.00	13	0	G	2675229	Peribacillus
0.00	5	5	S	228899	Peribacillus asahii
0.00	4	4	S	1407	Peribacillus psychrosaccharolyticus
0.00	3	3	S	264697	Peribacillus muralis
0.00	1	1	S	421767	Peribacillus butanolivorans
0.00	11	0	G	1276290	Caldibacillus
0.00	11	11	S	35841	Caldibacillus thermoamylovorans
0.00	10	0	G	45667	Halobacillus
0.00	4	4	S	402384	Halobacillus mangrovi
0.00	3	3	S	1570	Halobacillus halophilus
0.00	3	3	S	45668	Halobacillus litoralis
0.00	9	0	G	2837511	Sutcliffiella
0.00	8	8	S	79883	Sutcliffiella horikoshii
0.00	1	1	S	33932	Sutcliffiella cohnii
0.00	8	0	G	2675231	Mesobacillus
0.00	4	4	S	129985	Mesobacillus jeotgali
0.00	4	4	S	279826	Mesobacillus foraminis
0.00	7	0	G	2837506	Niallia
0.00	7	7	S	1397	Niallia circulans
0.00	7	0	G	459532	Terribacillus
0.00	4	4	S	586416	Terribacillus aidingensis
0.00	3	3	S	386490	Terribacillus goriensis
0.00	7	0	G	379065	Caldalkalibacillus
0.00	7	0	S	296745	Caldalkalibacillus thermarum
0.00	7	7	S1	986075	Caldalkalibacillus thermarum TA2.A1
0.00	6	0	G	200903	Paraliobacillus
0.00	6	6	S	2213194	Paraliobacillus zengyii
0.00	5	0	G	289201	Pontibacillus
0.00	5	0	G1	2628296	unclassified Pontibacillus
0.00	5	5	S	2777185	Pontibacillus sp. ALD_SL1
0.00	5	0	G	2837504	Heyndrickxia
0.00	3	3	S	1476025	Heyndrickxia vini
0.00	2	2	S	38875	Heyndrickxia oleronia
0.00	5	1	G	2685905	Salicibibacter
0.00	2	2	S	2099786	Salicibibacter kimchii
0.00	1	1	S	2743000	Salicibibacter cibarius
0.00	1	1	S	2743001	Salicibibacter cibi
0.00	5	0	G	2675233	Metabacillus
0.00	3	3	S	152268	Metabacillus litoralis
0.00	2	0	G1	2675274	unclassified Metabacillus
0.00	2	2	S	2745198	Metabacillus sp. KUDC1714
0.00	4	0	G	2804231	Lederbergia
0.00	4	4	S	1467	Lederbergia lentus
0.00	4	0	G	74385	Gracilibacillus
0.00	4	0	G1	2625209	unclassified Gracilibacillus
0.00	4	4	S	2663022	Gracilibacillus sp. SCU50
0.00	3	0	G	1055323	Aeribacillus
0.00	3	3	S	33936	Aeribacillus pallidus
0.00	2	0	G	2651279	Pradoshia
0.00	2	0	G1	2651280	unclassified Pradoshia
0.00	2	2	S	2651284	Pradoshia sp. D12
0.00	2	0	G	2785518	Radiobacillus
0.00	2	2	S	2594883	Radiobacillus deserti
0.00	1	0	G	351195	Salimicrobium
0.00	1	1	S	1230341	Salimicrobium jeotgali
0.00	1	0	G	482460	Sediminibacillus
0.00	1	0	G1	2636913	unclassified Sediminibacillus
0.00	1	1	S	2729421	Sediminibacillus sp. DP4-553-S
0.00	1	0	G	1221880	Psychrobacillus
0.00	1	1	S	2283160	Psychrobacillus glaciei
0.00	1	0	G	704093	Anaerobacillus
0.00	1	1	S	1532552	Anaerobacillus isosaccharinicus
0.21	2281	1	F	90964	Staphylococcaceae
0.20	2243	42	G	1279	Staphylococcus
0.13	1472	1472	S	1280	Staphylococcus aureus
0.05	537	537	S	28035	Staphylococcus lugdunensis
0.01	114	114	S	1283	Staphylococcus haemolyticus
0.00	24	24	S	1282	Staphylococcus epidermidis
0.00	8	8	S	308354	Staphylococcus simiae
0.00	4	4	S	46127	Staphylococcus felis
0.00	4	4	S	29379	Staphylococcus auricularis
0.00	3	3	S	985762	Staphylococcus agnetis
0.00	3	3	S	2282419	Staphylococcus pseudoxylosus
0.00	3	3	S	246432	Staphylococcus equorum
0.00	3	3	S	29384	Staphylococcus kloosii
0.00	3	0	G1	91994	unclassified Staphylococcus
0.00	2	2	S	2583989	Staphylococcus sp. 17KM0847
0.00	1	1	S	1912064	Staphylococcus sp. MI 10-1553
0.00	3	3	S	61015	Staphylococcus succinus
0.00	2	2	S	1290	Staphylococcus hominis
0.00	2	2	S	1654388	Staphylococcus schweitzeri
0.00	2	2	S	2781774	Staphylococcus lloydii
0.00	2	2	S	170573	Staphylococcus pettenkoferi
0.00	1	1	S	985002	Staphylococcus argenteus
0.00	1	1	S	2044912	Staphylococcus debuckii
0.00	1	1	S	214473	Staphylococcus nepalensis
0.00	1	1	S	155085	Staphylococcus lutrae
0.00	1	0	G1	2815305	Staphylococcus intermedius group
0.00	1	1	S	283734	Staphylococcus pseudintermedius
0.00	1	1	S	45972	Staphylococcus pasteuri
0.00	1	1	S	29388	Staphylococcus capitis
0.00	1	1	S	29385	Staphylococcus saprophyticus
0.00	1	1	S	1286	Staphylococcus simulans
0.00	1	1	S	1288	Staphylococcus xylosus
0.00	1	1	S	29378	Staphylococcus arlettae
0.00	1	1	S	46126	Staphylococcus chromogenes
0.00	11	3	G	69965	Macrococcus
0.00	5	5	S	1855823	Macrococcus canis
0.00	3	3	S	69966	Macrococcus caseolyticus
0.00	10	0	G	227979	Jeotgalicoccus
0.00	9	9	S	1461582	Jeotgalicoccus saudimassiliensis
0.00	1	0	G1	2630462	unclassified Jeotgalicoccus
0.00	1	1	S	946435	Jeotgalicoccus sp. ATCC 8456
0.00	9	0	G	2803850	Mammaliicoccus
0.00	8	8	S	1296	Mammaliicoccus sciuri
0.00	1	1	S	643214	Mammaliicoccus stepanovicii
0.00	3	0	G	489909	Nosocomiicoccus
0.00	3	3	S	489910	Nosocomiicoccus ampullae
0.00	2	0	G	45669	Salinicoccus
0.00	2	2	S	407035	Salinicoccus halodurans
0.00	2	0	G	1955413	Abyssicoccus
0.00	2	2	S	1817405	Abyssicoccus albus
0.02	221	2	F	186822	Paenibacillaceae
0.02	198	23	G	44249	Paenibacillus
0.01	57	5	G1	185978	unclassified Paenibacillus
0.00	12	12	S	1536772	Paenibacillus sp. FSL R7-0273
0.00	7	7	S	1906272	Paenibacillus sp. JZ16
0.00	4	4	S	2211212	Paenibacillus sp. DCT19
0.00	3	3	S	2748863	Paenibacillus sp. E222
0.00	3	3	S	1536770	Paenibacillus sp. FSL R5-0345
0.00	3	3	S	2607911	Paenibacillus sp. 37
0.00	3	3	S	1536774	Paenibacillus sp. FSL H7-0357
0.00	3	3	S	2777984	Paenibacillus sp. JNUCC-32
0.00	3	3	S	1566358	Paenibacillus sp. IHBB 10380
0.00	2	2	S	1695218	Paenibacillus sp. 32O-W
0.00	1	1	S	2565926	Paenibacillus sp. HB172198
0.00	1	1	S	2069255	Paenibacillus sp. lzh-N1
0.00	1	1	S	2023772	Paenibacillus sp. RUD330
0.00	1	1	S	1980674	Paenibacillus sp. Cedars
0.00	1	1	S	2777983	Paenibacillus sp. JNUCC-31
0.00	1	1	S	1536773	Paenibacillus sp. FSL R7-0331
0.00	1	1	S	2823904	Paenibacillus sp. S02
0.00	1	1	S	1532905	Paenibacillus sp. CAA11
0.00	1	1	S	2859228	Paenibacillus sp. R14(2021)
0.00	39	39	S	1178515	Paenibacillus swuensis
0.00	12	2	S	61624	Paenibacillus mucilaginosus
0.00	10	10	S1	1036673	Paenibacillus mucilaginosus KNP414
0.00	7	1	S	44251	Paenibacillus durus
0.00	6	6	S1	1333534	Paenibacillus durus ATCC 35681
0.00	6	6	S	1406	Paenibacillus polymyxa
0.00	6	0	G1	2044880	Paenibacillus sonchi group
0.00	6	6	S	373687	Paenibacillus sonchi
0.00	5	5	S	2704462	Paenibacillus lycopersici
0.00	4	4	S	1473112	Paenibacillus guangzhouensis
0.00	3	3	S	2707005	Paenibacillus lutimineralis
0.00	3	3	S	1462996	Paenibacillus yonginensis
0.00	3	3	S	562959	Paenibacillus cellulositrophicus
0.00	3	3	S	248903	Paenibacillus xylanilyticus
0.00	3	3	S	1464	Paenibacillus larvae
0.00	2	2	S	162209	Paenibacillus naphthalenovorans
0.00	2	2	S	1870820	Paenibacillus ihbetae
0.00	2	2	S	189426	Paenibacillus odorifer
0.00	2	2	S	198119	Paenibacillus barcinonensis
0.00	1	1	S	414771	Paenibacillus donghaensis
0.00	1	1	S	1712516	Paenibacillus baekrokdamisoli
0.00	1	1	S	49283	Paenibacillus thiaminolyticus
0.00	1	1	S	59843	Paenibacillus glucanolyticus
0.00	1	1	S	1338368	Paenibacillus lentus
0.00	1	1	S	1333845	Paenibacillus sophorae
0.00	1	1	S	2495582	Paenibacillus albus
0.00	1	1	S	375489	Paenibacillus cellulosilyticus
0.00	1	0	S	365617	Paenibacillus sabinae
0.00	1	1	S1	1268072	Paenibacillus sabinae T27
0.00	1	1	S	253703	Paenibacillus antarcticus
0.00	1	1	S	79263	Paenibacillus chitinolyticus
0.00	1	1	S	189425	Paenibacillus graminis
0.00	1	1	S	128574	Paenibacillus brasilensis
0.00	1	1	S	172713	Paenibacillus kribbensis
0.00	1	1	S	2704463	Paenibacillus rhizovicinus
0.00	1	1	S	160799	Paenibacillus borealis
0.00	12	1	G	55080	Brevibacillus
0.00	3	1	S	1393	Brevibacillus brevis
0.00	2	2	S1	1200792	Brevibacillus brevis X23
0.00	3	3	S	54913	Brevibacillus formosus
0.00	3	1	G1	2684853	unclassified Brevibacillus
0.00	2	2	S	2778370	Brevibacillus sp. JNUCC-41
0.00	1	1	S	51101	Brevibacillus agri
0.00	1	1	S	54911	Brevibacillus choshinensis
0.00	4	0	F1	85151	Aneurinibacillus group
0.00	4	0	G	55079	Aneurinibacillus
0.00	3	3	S	1500254	Aneurinibacillus soli
0.00	1	1	S	143495	Aneurinibacillus thermoaerophilus
0.00	3	0	G	329857	Cohnella
0.00	2	0	G1	2636738	unclassified Cohnella
0.00	1	1	S	2598458	Cohnella sp. KS 22
0.00	1	1	S	2728023	Cohnella sp. MFER-1
0.00	1	1	S	2674991	Cohnella candidum
0.00	2	0	G	76632	Thermobacillus
0.00	2	0	S	377615	Thermobacillus composti
0.00	2	2	S1	717605	Thermobacillus composti KWC4
0.01	101	0	F	186820	Listeriaceae
0.01	91	2	G	1637	Listeria
0.00	35	35	S	1639	Listeria monocytogenes
0.00	14	14	S	1640	Listeria seeligeri
0.00	12	8	S	1638	Listeria ivanovii
0.00	4	4	S1	202752	Listeria ivanovii subsp. londoniensis
0.00	12	12	S	1641	Listeria grayi
0.00	5	5	S	1642	Listeria innocua
0.00	5	5	S	1643	Listeria welshimeri
0.00	4	0	G1	2642072	unclassified Listeria
0.00	4	4	S	1844999	Listeria sp. PSOL-1
0.00	2	2	S	1006155	Listeria weihenstephanensis
0.00	10	0	G	2755	Brochothrix
0.00	10	10	S	2756	Brochothrix thermosphacta
0.01	100	0	F	186818	Planococcaceae
0.00	31	5	G	1569	Sporosarcina
0.00	9	9	S	1571	Sporosarcina ureae
0.00	9	1	G1	2647733	unclassified Sporosarcina
0.00	6	6	S	2283194	Sporosarcina sp. PTS2304
0.00	1	1	S	2762563	Sporosarcina sp. resist
0.00	1	1	S	2810514	Sporosarcina sp. Marseille-Q4063
0.00	4	4	S	1474	Sporosarcina pasteurii
0.00	4	4	S	298596	Sporosarcina ureilytica
0.00	25	3	G	1372	Planococcus
0.00	7	7	S	192421	Planococcus maritimus
0.00	5	5	S	414778	Planococcus donghaensis
0.00	3	3	S	1499687	Planococcus massiliensis
0.00	3	0	G1	2662419	unclassified Planococcus
0.00	1	1	S	1526927	Planococcus sp. PAMC 21323
0.00	1	1	S	1871321	Planococcus sp. (in: Bacteria)
0.00	1	1	S	2058136	Planococcus sp. MB-3u-03
0.00	1	0	S	161360	Planococcus antarcticus
0.00	1	1	S1	1185653	Planococcus antarcticus DSM 14505
0.00	1	1	S	1038856	Planococcus plakortidis
0.00	1	1	S	1215089	Planococcus halocryophilus
0.00	1	1	S	2213202	Planococcus lenghuensis
0.00	12	0	G	651660	Paenisporosarcina
0.00	12	12	S	417367	Paenisporosarcina antarctica
0.00	9	0	G	162291	Planomicrobium
0.00	9	9	S	459472	Planomicrobium glaciei
0.00	7	0	G	1649	Kurthia
0.00	5	0	G1	2644826	unclassified Kurthia
0.00	5	5	S	1750719	Kurthia sp. 11kri321
0.00	2	2	S	1650	Kurthia zopfii
0.00	6	0	G	157226	Jeotgalibacillus
0.00	6	6	S	1508404	Jeotgalibacillus malaysiensis
0.00	6	1	G	160795	Ureibacillus
0.00	4	4	S	367743	Ureibacillus thermophilus
0.00	1	1	S	51173	Ureibacillus thermosphaericus
0.00	3	0	G	648800	Solibacillus
0.00	3	0	S	76853	Solibacillus silvestris
0.00	3	3	S1	1002809	Solibacillus silvestris StLB046
0.00	1	0	G	496496	Viridibacillus
0.00	1	0	G1	2617942	unclassified Viridibacillus
0.00	1	1	S	2779527	Viridibacillus sp. JNUCC-6
0.01	59	0	O1	539002	Bacillales incertae sedis
0.00	32	0	O2	539738	Bacillales Family XI. Incertae Sedis
0.00	32	3	G	1378	Gemella
0.00	23	0	G1	2624949	unclassified Gemella
0.00	22	22	S	2840371	Gemella sp. zg-570
0.00	1	1	S	1785995	Gemella sp. oral taxon 928
0.00	5	5	S	29391	Gemella morbillorum
0.00	1	1	S	84135	Gemella sanguinis
0.00	27	0	O2	539742	Bacillales Family XII. Incertae Sedis
0.00	27	2	G	33986	Exiguobacterium
0.00	10	0	S	132920	Exiguobacterium antarcticum
0.00	10	10	S1	1087448	Exiguobacterium antarcticum B7
0.00	5	0	S	332410	Exiguobacterium sibiricum
0.00	5	5	S1	262543	Exiguobacterium sibiricum 255-15
0.00	5	5	S	1428684	Exiguobacterium alkaliphilum
0.00	5	3	G1	2644629	unclassified Exiguobacterium
0.00	1	1	S	1399115	Exiguobacterium sp. MH3
0.00	1	1	S	2051906	Exiguobacterium sp. N4-1P
0.00	13	0	F	186823	Alicyclobacillaceae
0.00	9	0	G	29330	Alicyclobacillus
0.00	6	6	S	471514	Alicyclobacillus ferrooxydans
0.00	2	0	S	405212	Alicyclobacillus acidocaldarius
0.00	2	1	S1	1388	Alicyclobacillus acidocaldarius subsp. acidocaldarius
0.00	1	1	S2	521098	Alicyclobacillus acidocaldarius subsp. acidocaldarius DSM 446
0.00	1	0	G1	2622400	unclassified Alicyclobacillus
0.00	1	1	S	2665646	Alicyclobacillus sp. SO9
0.00	3	0	G	1502725	Effusibacillus
0.00	3	0	G1	2677223	unclassified Effusibacillus
0.00	3	3	S	2743772	Effusibacillus sp. skT53
0.00	1	0	G	1129704	Kyrpidia
0.00	1	1	S	2055160	Kyrpidia spormannii
0.00	6	0	F	186821	Sporolactobacillaceae
0.00	6	0	G	2077	Sporolactobacillus
0.00	6	6	S	269673	Sporolactobacillus terrae
0.00	4	0	F	186824	Thermoactinomycetaceae
0.00	2	0	G	2023	Thermoactinomyces
0.00	2	2	S	2026	Thermoactinomyces vulgaris
0.00	1	0	G	292635	Laceyella
0.00	1	1	S	37482	Laceyella sacchari
0.00	1	0	G	1274351	Kroppenstedtia
0.00	1	1	S	714067	Kroppenstedtia eburnea
0.54	5987	10	C	909932	Negativicutes
0.53	5863	0	O	1843489	Veillonellales
0.53	5863	5	F	31977	Veillonellaceae
0.51	5680	25	G	906	Megasphaera
0.50	5548	3834	S	907	Megasphaera elsdenii
0.09	1011	1011	S1	1458465	Megasphaera elsdenii 14-14
0.06	703	703	S1	1064535	Megasphaera elsdenii DSM 20460
0.01	107	107	S	2144175	Megasphaera stantonii
0.01	163	77	G	39948	Dialister
0.00	46	46	S	2582419	Dialister hominis
0.00	34	34	S	2161821	Dialister massiliensis
0.00	6	6	S	39950	Dialister pneumosintes
0.00	15	3	G	29465	Veillonella
0.00	4	0	G1	2630086	unclassified Veillonella
0.00	4	4	S	2682455	Veillonella sp. S12025-13
0.00	3	3	S	39777	Veillonella atypica
0.00	2	2	S	29466	Veillonella parvula
0.00	2	2	S	39778	Veillonella dispar
0.00	1	1	S	248315	Veillonella rodentium
0.01	80	0	O	909929	Selenomonadales
0.01	68	1	F	1843491	Selenomonadaceae
0.00	27	0	G	864	Pectinatus
0.00	27	27	S	865	Pectinatus frisingensis
0.00	25	0	G	158846	Megamonas
0.00	24	24	S	158847	Megamonas hypermegale
0.00	1	1	S	437897	Megamonas funiformis
0.00	15	0	G	970	Selenomonas
0.00	7	0	S	971	Selenomonas ruminantium
0.00	7	0	S1	114197	Selenomonas ruminantium subsp. lactilytica
0.00	7	7	S2	927704	Selenomonas ruminantium subsp. lactilytica TAM6421
0.00	7	2	G1	2637378	unclassified Selenomonas
0.00	2	2	S	712528	Selenomonas sp. oral taxon 126
0.00	2	2	S	2754044	Selenomonas sp. Marseille-Q3039
0.00	1	1	S	712538	Selenomonas sp. oral taxon 478
0.00	1	0	S	69823	Selenomonas sputigena
0.00	1	1	S1	546271	Selenomonas sputigena ATCC 35185
0.00	12	0	F	1843490	Sporomusaceae
0.00	6	0	G	2375	Sporomusa
0.00	6	6	S	2377	Sporomusa termitida
0.00	5	0	G	365348	Pelosinus
0.00	5	0	S	365349	Pelosinus fermentans
0.00	5	5	S1	1192197	Pelosinus fermentans JBW45
0.00	1	0	G	2093783	Methylomusa
0.00	1	1	S	1930071	Methylomusa anaerophila
0.00	34	0	O	1843488	Acidaminococcales
0.00	34	0	F	909930	Acidaminococcaceae
0.00	26	0	G	904	Acidaminococcus
0.00	13	0	S	905	Acidaminococcus fermentans
0.00	13	13	S1	591001	Acidaminococcus fermentans DSM 20731
0.00	13	2	S	187327	Acidaminococcus intestini
0.00	11	11	S1	568816	Acidaminococcus intestini RyC-MR95
0.00	8	0	G	33024	Phascolarctobacterium
0.00	5	0	G1	2639160	unclassified Phascolarctobacterium
0.00	5	5	S	2823317	Phascolarctobacterium sp. Marseille-Q4147
0.00	3	3	S	33025	Phascolarctobacterium faecium
0.09	942	3	C	186801	Clostridia
0.06	714	6	O	186802	Eubacteriales
0.03	364	2	F	31979	Clostridiaceae
0.03	321	48	G	1485	Clostridium
0.01	62	60	S	1491	Clostridium botulinum
0.00	1	0	S1	36826	Clostridium botulinum A
0.00	1	1	S2	498214	Clostridium botulinum A3 str. Loch Maree
0.00	1	1	S1	929506	Clostridium botulinum BKT015925
0.00	33	0	S	1538	Clostridium ljungdahlii
0.00	33	33	S1	748727	Clostridium ljungdahlii DSM 13528
0.00	32	1	G1	2614128	unclassified Clostridium
0.00	14	14	S	1155388	Clostridium sp. C1
0.00	6	6	S	755731	Clostridium sp. BNL1100
0.00	6	6	S	2320868	Clostridium sp. CT4
0.00	2	2	S	641107	Clostridium sp. DL-VIII
0.00	2	2	S	2483110	Clostridium sp. JN-1
0.00	1	1	S	2507159	Clostridium sp. JN-9
0.00	25	0	S	238834	Clostridium estertheticum
0.00	25	25	S1	1552	Clostridium estertheticum subsp. estertheticum
0.00	21	21	S	1502	Clostridium perfringens
0.00	13	0	S	217159	Clostridium carboxidivorans
0.00	13	13	S1	536227	Clostridium carboxidivorans P7
0.00	10	10	S	1492	Clostridium butyricum
0.00	8	4	S	1501	Clostridium pasteurianum
0.00	4	4	S1	86416	Clostridium pasteurianum BC1
0.00	8	8	S	36745	Clostridium saccharoperbutylacetonicum
0.00	7	7	S	1561	Clostridium baratii
0.00	7	7	S	1520	Clostridium beijerinckii
0.00	6	6	S	1216932	Clostridium bornimense
0.00	5	2	S	1542	Clostridium novyi
0.00	3	3	S1	386415	Clostridium novyi NT
0.00	4	4	S	94869	Clostridium gasigenes
0.00	4	4	S	169679	Clostridium saccharobutylicum
0.00	4	4	S	1534	Clostridium kluyveri
0.00	4	4	S	1519	Clostridium tyrobutyricum
0.00	4	4	S	1504	Clostridium septicum
0.00	3	2	S	1513	Clostridium tetani
0.00	1	1	S1	212717	Clostridium tetani E88
0.00	2	2	S	332101	Clostridium drakei
0.00	2	2	S	29341	Clostridium argentinense
0.00	2	2	S	1716543	Clostridium thermarum
0.00	1	1	S	182773	Clostridium isatidis
0.00	1	0	S	1493	Clostridium cellulovorans
0.00	1	1	S1	573061	Clostridium cellulovorans 743B
0.00	1	1	S	1488	Clostridium acetobutylicum
0.00	1	1	S	84022	Clostridium aceticum
0.00	1	1	S	46867	Clostridium chauvoei
0.00	1	1	S	36845	Clostridium intestinale
0.00	1	1	S	1548	Clostridium scatologenes
0.00	18	0	G	114627	Alkaliphilus
0.00	15	0	S	461876	Alkaliphilus oremlandii
0.00	15	15	S1	350688	Alkaliphilus oremlandii OhILAs
0.00	2	0	S	208226	Alkaliphilus metalliredigens
0.00	2	2	S1	293826	Alkaliphilus metalliredigens QYMF
0.00	1	0	G1	2646756	unclassified Alkaliphilus
0.00	1	1	S	2731219	Alkaliphilus sp. B6464
0.00	11	0	G	49082	Candidatus Arthromitus
0.00	11	0	G1	2638829	unclassified Candidatus Arthromitus
0.00	10	10	S	1041504	Candidatus Arthromitus sp. SFB-rat-Yit
0.00	1	1	S	1508644	Candidatus Arthromitus sp. SFB-mouse-NL
0.00	3	0	G	1266	Sarcina
0.00	3	0	G1	2619470	unclassified Sarcina
0.00	3	3	S	2726954	Sarcina sp. JB2
0.00	3	0	G	1848399	Crassaminicella
0.00	2	0	G1	2633479	unclassified Crassaminicella
0.00	2	2	S	2599308	Crassaminicella sp. SY095
0.00	1	1	S	1286698	Crassaminicella profunda
0.00	2	0	G	44258	Caloramator
0.00	2	0	G1	2629145	unclassified Caloramator
0.00	2	2	S	2576307	Caloramator sp. E03
0.00	1	0	G	390805	Geosporobacter
0.00	1	1	S	1424294	Geosporobacter ferrireducens
0.00	1	0	G	1649459	Hungatella
0.00	1	0	S	154046	Hungatella hathewayi
0.00	1	1	S1	742737	Hungatella hathewayi WAL-18680
0.00	1	0	G	1769729	Hathewaya
0.00	1	1	S	1498	Hathewaya histolytica
0.00	1	0	G	1890059	Serpentinicella
0.00	1	1	S	1734049	Serpentinicella alkaliphila
0.01	136	1	F	186804	Peptostreptococcaceae
0.01	63	0	G	1870884	Clostridioides
0.01	63	62	S	1496	Clostridioides difficile
0.00	1	1	S1	699035	Clostridioides difficile M120
0.01	60	0	G	1501226	Romboutsia
0.01	58	58	S	1115758	Romboutsia ilealis
0.00	2	2	S	1507512	Romboutsia hominis
0.00	5	0	G	2743582	Peptacetobacter
0.00	5	5	S	89152	Peptacetobacter hiranonis
0.00	3	0	G	1849822	Paraclostridium
0.00	3	3	S	1490	Paraclostridium bifermentans
0.00	2	0	G	1849828	Paeniclostridium
0.00	2	2	S	1505	Paeniclostridium sordellii
0.00	1	0	G	44259	Filifactor
0.00	1	0	S	143361	Filifactor alocis
0.00	1	1	S1	546269	Filifactor alocis ATCC 35896
0.00	1	0	G	1481960	Peptoclostridium
0.00	1	0	S	1731	Peptoclostridium acidaminophilum
0.00	1	1	S1	1286171	Peptoclostridium acidaminophilum DSM 3953
0.01	83	5	F	186803	Lachnospiraceae
0.00	29	0	G	1843210	Anaerocolumna
0.00	22	0	G1	2642604	unclassified Anaerocolumna
0.00	22	22	S	2736602	Anaerocolumna sp. CTTW
0.00	7	7	S	2696063	Anaerocolumna sedimenticola
0.00	12	0	G	830	Butyrivibrio
0.00	6	6	S	831	Butyrivibrio fibrisolvens
0.00	5	0	S	43305	Butyrivibrio proteoclasticus
0.00	5	5	S1	515622	Butyrivibrio proteoclasticus B316
0.00	1	1	S	185008	Butyrivibrio hungatei
0.00	8	0	G	2316020	Mediterraneibacter
0.00	6	0	S	33039	[Ruminococcus] torques
0.00	6	6	S1	657313	[Ruminococcus] torques L2-14
0.00	2	2	S	33038	[Ruminococcus] gnavus
0.00	7	0	G	572511	Blautia
0.00	3	0	S	40520	Blautia obeum
0.00	3	3	S1	657314	Blautia obeum A2-162
0.00	2	2	S	1796616	Blautia pseudococcoides
0.00	1	1	S	33035	Blautia producta
0.00	1	0	G1	2648079	unclassified Blautia
0.00	1	1	S	2479767	Blautia sp. SC05B48
0.00	4	0	G	841	Roseburia
0.00	3	2	S	166486	Roseburia intestinalis
0.00	1	1	S1	718255	Roseburia intestinalis XB6B4
0.00	1	1	S	301301	Roseburia hominis
0.00	3	0	G	28050	Lachnospira
0.00	3	0	S	39485	Lachnospira eligens
0.00	3	3	S1	515620	[Eubacterium] eligens ATCC 27750
0.00	3	0	G	207244	Anaerostipes
0.00	1	0	S	105841	Anaerostipes caccae
0.00	1	1	S1	411490	Anaerostipes caccae L1-92
0.00	1	1	S	649756	Anaerostipes hadrus
0.00	1	1	S	1229621	Anaerostipes rhamnosivorans
0.00	3	3	G	698776	Cellulosilyticum
0.00	2	0	G	2719313	Enterocloster
0.00	1	1	S	1531	Enterocloster clostridioformis
0.00	1	1	S	208479	Enterocloster bolteae
0.00	2	0	G	2719231	Lacrimispora
0.00	1	0	S	29370	Lacrimispora sphenoides
0.00	1	1	S1	1297793	[Clostridium] sphenoides JCM 1415
0.00	1	0	S	84030	Lacrimispora saccharolytica
0.00	1	1	S1	717608	[Clostridium] cf. saccharolyticum K10
0.00	2	0	G	1663717	Herbinix
0.00	2	2	S	1679721	Herbinix luporum
0.00	1	0	G	1506553	Lachnoclostridium
0.00	1	0	S	66219	Lachnoclostridium phytofermentans
0.00	1	1	S1	357809	Lachnoclostridium phytofermentans ISDg
0.00	1	0	G	2005359	Faecalicatena
0.00	1	0	G1	2635385	unclassified Faecalicatena
0.00	1	1	S	2823316	Faecalicatena sp. Marseille-Q4148
0.00	1	0	G	33042	Coprococcus
0.00	1	1	S	410072	Coprococcus comes
0.01	67	0	F	216572	Oscillospiraceae
0.00	26	0	G	253238	Ethanoligenens
0.00	26	26	S	253239	Ethanoligenens harbinense
0.00	15	0	G	1263	Ruminococcus
0.00	12	0	G1	2608920	unclassified Ruminococcus
0.00	12	12	S	2564099	Ruminococcus sp. JE7A12
0.00	3	3	S	1160721	Ruminococcus bicirculans
0.00	7	0	G	35829	Acetivibrio
0.00	4	4	S	1677857	Acetivibrio saccincola
0.00	2	1	S	1515	Acetivibrio thermocellus
0.00	1	1	S1	203119	Acetivibrio thermocellus ATCC 27405
0.00	1	0	S	288965	Acetivibrio clariflavus
0.00	1	1	S1	720554	Acetivibrio clariflavus DSM 19732
0.00	4	0	G	459786	Oscillibacter
0.00	4	0	G1	2629304	unclassified Oscillibacter
0.00	2	2	S	2714353	Oscillibacter sp. MM35
0.00	1	1	S	2714358	Oscillibacter sp. MM59
0.00	1	1	S	2763056	Oscillibacter sp. NSJ-62
0.00	4	0	G	946234	Flavonifractor
0.00	4	4	S	292800	Flavonifractor plautii
0.00	3	0	G	1738645	Caproiciproducens
0.00	3	0	G1	2643836	unclassified Caproiciproducens
0.00	3	3	S	2721621	Caproiciproducens sp. 7D4C2
0.00	3	0	G	1508657	Ruminiclostridium
0.00	2	0	S	1521	Ruminiclostridium cellulolyticum
0.00	2	2	S1	394503	Ruminiclostridium cellulolyticum H10
0.00	1	1	S	2488810	Ruminiclostridium herbifermentans
0.00	2	0	G	2591381	Dysosmobacter
0.00	2	0	G1	2644575	unclassified Dysosmobacter
0.00	2	2	S	2830675	Dysosmobacter sp. Marseille-Q4140
0.00	1	0	G	216851	Faecalibacterium
0.00	1	1	S	853	Faecalibacterium prausnitzii
0.00	1	0	G	2834348	Caproicibacterium
0.00	1	1	S	2766537	Caproicibacterium amylolyticum
0.00	1	0	G	2842531	Solibaculum
0.00	1	1	S	2780922	Solibaculum mannosilyticum
0.00	20	0	F	186806	Eubacteriaceae
0.00	14	6	G	1730	Eubacterium
0.00	5	0	G1	2624479	unclassified Eubacterium
0.00	5	5	S	2764325	Eubacterium sp. NSJ-61
0.00	2	2	S	53442	Eubacterium callanderi
0.00	1	1	S	1736	Eubacterium limosum
0.00	4	0	G	274470	Alkalibacter
0.00	4	0	G1	2619948	unclassified Alkalibacter
0.00	4	4	S	2815577	Alkalibacter sp. ES005
0.00	2	0	G	33951	Acetobacterium
0.00	1	0	S	33952	Acetobacterium woodii
0.00	1	1	S1	931626	Acetobacterium woodii DSM 1030
0.00	1	0	G1	2638182	unclassified Acetobacterium
0.00	1	1	S	2184575	Acetobacterium sp. KB-1
0.00	13	0	F	186807	Peptococcaceae
0.00	3	0	G	36853	Desulfitobacterium
0.00	2	0	S	233055	Desulfitobacterium dichloroeliminans
0.00	2	2	S1	871963	Desulfitobacterium dichloroeliminans LMG P-21439
0.00	1	0	S	36854	Desulfitobacterium dehalogenans
0.00	1	1	S1	756499	Desulfitobacterium dehalogenans ATCC 51507
0.00	3	0	G	2282742	Desulfofarcimen
0.00	3	0	S	58138	Desulfofarcimen acetoxidans
0.00	3	3	S1	485916	Desulfofarcimen acetoxidans DSM 771
0.00	2	0	G	1562	Desulfotomaculum
0.00	1	0	S	1565	Desulfotomaculum nigrificans
0.00	1	1	S1	868595	Desulfotomaculum nigrificans CO-1-SRB
0.00	1	0	S	59610	Desulfotomaculum reducens
0.00	1	1	S1	349161	Desulfotomaculum reducens MI-1
0.00	2	0	G	56112	Dehalobacter
0.00	2	2	S	55583	Dehalobacter restrictus
0.00	1	0	G	51196	Syntrophobotulus
0.00	1	0	S	51197	Syntrophobotulus glycolicus
0.00	1	1	S1	645991	Syntrophobotulus glycolicus DSM 8271
0.00	1	0	G	51514	Dehalobacterium
0.00	1	1	S	51515	Dehalobacterium formicoaceticum
0.00	1	0	G	2651578	Thermoanaerosceptrum
0.00	1	1	S	1712410	Thermoanaerosceptrum fracticalcis
0.00	9	0	O1	538999	Eubacteriales incertae sedis
0.00	4	0	F	543314	Eubacteriales Family XIII. Incertae Sedis
0.00	3	0	G	2060094	Aminipila
0.00	2	2	S	2697030	Aminipila terrae
0.00	1	1	S	433296	Aminipila butyrica
0.00	1	0	G	86331	Mogibacterium
0.00	1	1	S	86332	Mogibacterium pumilum
0.00	3	0	F	539000	Clostridiales Family XVII. Incertae Sedis
0.00	2	0	G	28033	Sulfobacillus
0.00	2	2	S	338644	Sulfobacillus thermotolerans
0.00	1	0	G	73918	Thermaerobacter
0.00	1	0	S	73919	Thermaerobacter marianensis
0.00	1	1	S1	644966	Thermaerobacter marianensis DSM 12885
0.00	1	0	G	1392389	Intestinimonas
0.00	1	1	S	1297617	Intestinimonas butyriciproducens
0.00	1	0	G	2717089	Massilistercora
0.00	1	1	S	2086584	Massilistercora timonensis
0.00	5	0	F	31984	Heliobacteriaceae
0.00	4	0	G	2831443	Heliomicrobium
0.00	4	0	S	35701	Heliomicrobium modesticaldum
0.00	4	4	S1	498761	Heliomicrobium modesticaldum Ice1
0.00	1	0	G	79598	Heliorestis
0.00	1	1	S	356322	Heliorestis convoluta
0.00	4	0	F	68298	Syntrophomonadaceae
0.00	2	0	G	862	Syntrophomonas
0.00	2	0	S	863	Syntrophomonas wolfei
0.00	2	0	S1	370885	Syntrophomonas wolfei subsp. wolfei
0.00	2	2	S2	335541	Syntrophomonas wolfei subsp. wolfei str. Goettingen G311
0.00	2	0	G	2293313	Candidatus Syntrophocurvum
0.00	2	2	S	2293317	Candidatus Syntrophocurvum alkaliphilum
0.00	4	0	F	2603322	Vallitaleaceae
0.00	3	0	G	1348611	Vallitalea
0.00	2	2	S	1348613	Vallitalea pronyensis
0.00	1	1	S	1185412	Vallitalea guaymasensis
0.00	1	0	G	2603323	Petrocella
0.00	1	1	S	2173034	Petrocella atlantisensis
0.00	1	0	F	543349	Symbiobacteriaceae
0.00	1	0	G	2733	Symbiobacterium
0.00	1	0	S	2734	Symbiobacterium thermophilum
0.00	1	1	S1	292459	Symbiobacterium thermophilum IAM 14863
0.00	1	0	F	1491775	Proteinivoraceae
0.00	1	0	G	2838170	Alkalicella
0.00	1	1	S	2731377	Alkalicella caledoniensis
0.00	1	0	F	2848916	Thermohalobacteraceae
0.00	1	0	G	171003	Caloranaerobacter
0.00	1	1	S	116090	Caloranaerobacter azorensis
0.02	195	0	O	68295	Thermoanaerobacterales
0.02	175	0	F	543371	Thermoanaerobacterales Family III. Incertae Sedis
0.01	106	30	G	44000	Caldicellulosiruptor
0.00	27	0	S	52765	Caldicellulosiruptor kristjanssonii
0.00	27	27	S1	632335	Caldicellulosiruptor kristjanssonii I77R1B
0.00	12	0	S	52766	Caldicellulosiruptor lactoaceticus
0.00	12	12	S1	632516	Caldicellulosiruptor lactoaceticus 6A
0.00	8	0	S	413888	Caldicellulosiruptor hydrothermalis
0.00	8	8	S1	632292	Caldicellulosiruptor hydrothermalis 108
0.00	6	0	S	31899	Caldicellulosiruptor bescii
0.00	6	6	S1	521460	Caldicellulosiruptor bescii DSM 6725
0.00	6	0	G1	2622462	unclassified Caldicellulosiruptor
0.00	6	6	S	2806205	Caldicellulosiruptor sp. YA01
0.00	5	5	S	1222016	Caldicellulosiruptor changbaiensis
0.00	4	0	S	44001	Caldicellulosiruptor saccharolyticus
0.00	4	4	S1	351627	Caldicellulosiruptor saccharolyticus DSM 8903
0.00	4	0	S	717609	Caldicellulosiruptor obsidiansis
0.00	4	4	S1	608506	Caldicellulosiruptor obsidiansis OB47
0.00	2	0	S	55205	Caldicellulosiruptor owensensis
0.00	2	2	S1	632518	Caldicellulosiruptor owensensis OL
0.00	2	0	S	413889	Caldicellulosiruptor kronotskyensis
0.00	2	2	S1	632348	Caldicellulosiruptor kronotskyensis 2002
0.01	69	1	G	28895	Thermoanaerobacterium
0.01	62	29	S	1517	Thermoanaerobacterium thermosaccharolyticum
0.00	18	18	S1	580327	Thermoanaerobacterium thermosaccharolyticum DSM 571
0.00	15	15	S1	698948	Thermoanaerobacterium thermosaccharolyticum M0795
0.00	4	0	G1	2622527	unclassified Thermoanaerobacterium
0.00	4	4	S	1550240	Thermoanaerobacterium sp. RBIITD
0.00	2	2	S	47490	Thermoanaerobacterium aotearoense
0.00	17	0	F	186814	Thermoanaerobacteraceae
0.00	12	1	G	1754	Thermoanaerobacter
0.00	9	0	S	108150	Thermoanaerobacter italicus
0.00	9	9	S1	580331	Thermoanaerobacter italicus Ab9
0.00	1	1	S	2325	Thermoanaerobacter kivui
0.00	1	0	S	583357	Thermoanaerobacter mathranii
0.00	1	0	S1	57481	Thermoanaerobacter mathranii subsp. mathranii
0.00	1	1	S2	583358	Thermoanaerobacter mathranii subsp. mathranii str. A3
0.00	3	0	F1	42857	Moorella group
0.00	2	0	G	42837	Ammonifex
0.00	2	0	S	42838	Ammonifex degensii
0.00	2	2	S1	429009	Ammonifex degensii KC4
0.00	1	0	G	44260	Moorella
0.00	1	1	S	55779	Moorella glycerini
0.00	1	0	G	129957	Carboxydothermus
0.00	1	0	S	129958	Carboxydothermus hydrogenoformans
0.00	1	1	S1	246194	Carboxydothermus hydrogenoformans Z-2901
0.00	1	0	G	140458	Thermacetogenium
0.00	1	0	S	85874	Thermacetogenium phaeum
0.00	1	1	S1	1089553	Thermacetogenium phaeum DSM 12270
0.00	3	0	F	543372	Thermoanaerobacterales Family IV. Incertae Sedis
0.00	3	0	G	252965	Mahella
0.00	3	0	S	252966	Mahella australiensis
0.00	3	3	S1	697281	Mahella australiensis 50-1 BON
0.00	18	0	O	53433	Halanaerobiales
0.00	11	0	F	972	Halanaerobiaceae
0.00	9	0	G	32636	Halothermothrix
0.00	9	0	S	31909	Halothermothrix orenii
0.00	9	9	S1	373903	Halothermothrix orenii H 168
0.00	2	0	G	2330	Halanaerobium
0.00	2	0	S	2331	Halanaerobium praevalens
0.00	2	2	S1	572479	Halanaerobium praevalens DSM 2228
0.00	6	0	O1	387655	Halanaerobiales incertae sedis
0.00	6	0	G	1769008	Anoxybacter
0.00	6	6	S	1323375	Anoxybacter fermentans
0.00	1	0	F	53434	Halobacteroidaceae
0.00	1	0	G	28186	Acetohalobium
0.00	1	0	S	28187	Acetohalobium arabaticum
0.00	1	1	S1	574087	Acetohalobium arabaticum DSM 5501
0.00	7	0	O	485256	Natranaerobiales
0.00	7	0	F	485255	Natranaerobiaceae
0.00	7	0	G	375928	Natranaerobius
0.00	7	0	S	375929	Natranaerobius thermophilus
0.00	7	7	S1	457570	Natranaerobius thermophilus JW/NM-WN-LF
0.00	4	0	O	2786987	Koleobacterales
0.00	4	0	F	2786988	Koleobacteraceae
0.00	4	0	G	2786989	Koleobacter
0.00	4	4	S	2751313	Koleobacter methoxysyntrophicus
0.00	1	0	O	2770089	Thermosediminibacterales
0.00	1	0	F	2770092	Tepidanaerobacteraceae
0.00	1	0	G	499228	Tepidanaerobacter
0.00	1	0	S	499229	Tepidanaerobacter acetatoxydans
0.00	1	1	S1	1209989	Tepidanaerobacter acetatoxydans Re1
0.01	84	0	C	526524	Erysipelotrichia
0.01	84	0	O	526525	Erysipelotrichales
0.01	83	3	F	128827	Erysipelotrichaceae
0.01	70	11	G	1647	Erysipelothrix
0.01	56	0	G1	2624170	unclassified Erysipelothrix
0.00	48	48	S	2714930	Erysipelothrix sp. HDW6C
0.00	5	5	S	2714929	Erysipelothrix sp. HDW6B
0.00	3	3	S	2714928	Erysipelothrix sp. HDW6A
0.00	1	1	S	1648	Erysipelothrix rhusiopathiae
0.00	1	1	S	1514105	Erysipelothrix larvae
0.00	1	1	S	2485784	Erysipelothrix piscisicarius
0.00	3	0	G	1505663	Erysipelatoclostridium
0.00	2	2	S	1547	Erysipelatoclostridium ramosum
0.00	1	1	S	1522	[Clostridium] innocuum
0.00	3	0	G	2678885	Faecalibacillus
0.00	3	3	S	1982626	Faecalibacillus intestinalis
0.00	2	0	G	1729679	Faecalibaculum
0.00	2	2	S	1702221	Faecalibaculum rodentium
0.00	2	0	G	2679910	Intestinibaculum
0.00	2	2	S	2487118	Intestinibaculum porci
0.00	1	0	F	2810281	Turicibacteraceae
0.00	1	0	G	191303	Turicibacter
0.00	1	0	G1	2638206	unclassified Turicibacter
0.00	1	1	S	1712675	Turicibacter sp. H121
0.00	51	0	C	1737404	Tissierellia
0.00	50	0	O	1737405	Tissierellales
0.00	47	22	F	1570339	Peptoniphilaceae
0.00	14	0	G	150022	Finegoldia
0.00	14	0	S	1260	Finegoldia magna
0.00	14	14	S1	525282	Finegoldia magna ATCC 53516
0.00	8	0	G	165779	Anaerococcus
0.00	4	0	S	33034	Anaerococcus prevotii
0.00	4	4	S1	525919	Anaerococcus prevotii DSM 20548
0.00	3	3	S	1870984	Anaerococcus mediterraneensis
0.00	1	1	S	1287640	Anaerococcus obesiensis
0.00	2	0	G	31983	Helcococcus
0.00	2	2	S	40091	Helcococcus kunzii
0.00	1	0	G	543311	Parvimonas
0.00	1	1	S	33033	Parvimonas micra
0.00	3	0	F	1737406	Tissierellaceae
0.00	2	0	G	2692382	Gudongella
0.00	2	2	S	1582259	Gudongella oleilytica
0.00	1	0	G	41273	Tissierella
0.00	1	0	G1	2638726	unclassified Tissierella
0.00	1	1	S	2507161	Tissierella sp. JN-28
0.00	1	0	C1	1737407	Tissierellia incertae sedis
0.00	1	0	G	190972	Sedimentibacter
0.00	1	0	G1	2649220	unclassified Sedimentibacter
0.00	1	1	S	2816908	Sedimentibacter sp. zth1
0.00	1	0	P1	84086	unclassified Firmicutes sensu stricto
0.00	1	1	S	243899	endosymbiont 'TC1' of Trimyema compressum
2.27	25128	2	P	201174	Actinobacteria
2.27	25110	100	C	1760	Actinomycetia
2.21	24521	121	O	85006	Micrococcales
2.19	24309	18	F	85017	Promicromonosporaceae
2.19	24290	14284	G	157920	Cellulosimicrobium
0.90	9932	9932	S	1710	Cellulosimicrobium cellulans
0.01	74	6	G1	2624466	unclassified Cellulosimicrobium
0.00	25	25	S	1906273	Cellulosimicrobium sp. JZ28
0.00	19	19	S	2587808	Cellulosimicrobium sp. BI34T
0.00	13	13	S	2731680	Cellulosimicrobium sp. 72-3
0.00	11	11	S	1980001	Cellulosimicrobium sp. TH-20
0.00	1	0	G	186188	Xylanimonas
0.00	1	1	S	2509459	Xylanimonas allomyrinae
0.00	39	0	F	85023	Microbacteriaceae
0.00	10	0	G	2034	Curtobacterium
0.00	10	0	G1	257496	unclassified Curtobacterium
0.00	8	8	S	2495430	Curtobacterium sp. Csp2
0.00	1	1	S	1905847	Curtobacterium sp. BH-2-1-1
0.00	1	1	S	2804758	Curtobacterium sp. 24E2
0.00	5	0	G	33882	Microbacterium
0.00	3	0	G1	2609290	unclassified Microbacterium
0.00	2	2	S	1714373	Microbacterium sp. No. 7
0.00	1	1	S	2268461	Microbacterium sp. ABRD_28
0.00	1	1	S	69362	Microbacterium schleiferi
0.00	1	1	S	82380	Microbacterium oxydans
0.00	4	0	F1	1655488	Luna cluster
0.00	4	0	F2	1655489	Luna-1 subcluster
0.00	4	0	G	529883	Rhodoluna
0.00	4	4	S	232537	Rhodoluna limnophila
0.00	4	0	G	1649454	Glaciihabitans
0.00	4	0	G1	2645362	unclassified Glaciihabitans
0.00	4	4	S	2596912	Glaciihabitans sp. INWT7
0.00	3	0	G	518733	Microterricola
0.00	3	3	S	412690	Microterricola viridarii
0.00	3	0	G	55968	Leucobacter
0.00	3	3	S	2714934	Leucobacter insecticola
0.00	2	0	G	2680004	Protaetiibacter
0.00	2	0	G1	2680006	unclassified Protaetiibacter
0.00	2	2	S	2759943	Protaetiibacter sp. SSC-01
0.00	2	0	G	110932	Leifsonia
0.00	1	0	S	1575	Leifsonia xyli
0.00	1	0	S1	59736	Leifsonia xyli subsp. xyli
0.00	1	1	S2	281090	Leifsonia xyli subsp. xyli str. CTCB07
0.00	1	0	G1	2663824	unclassified Leifsonia
0.00	1	1	S	2724914	Leifsonia sp. PS1209
0.00	2	0	G	33886	Rathayibacter
0.00	2	0	G1	2609250	unclassified Rathayibacter
0.00	1	1	S	2609255	Rathayibacter sp. VKM Ac-2801
0.00	1	1	S	2609257	Rathayibacter sp. VKM Ac-2804
0.00	1	0	G	1573	Clavibacter
0.00	1	1	S	28447	Clavibacter michiganensis
0.00	1	0	G	33877	Agromyces
0.00	1	0	G1	2639701	unclassified Agromyces
0.00	1	1	S	2498704	Agromyces sp. LHK192
0.00	1	0	G	235888	Salinibacterium
0.00	1	0	G1	2632331	unclassified Salinibacterium
0.00	1	1	S	2583374	Salinibacterium sp. M195
0.00	1	0	G	76634	Mycetocola
0.00	1	0	G1	2685235	unclassified Mycetocola
0.00	1	1	S	2116510	Mycetocola sp. JXN-3
0.00	35	1	F	1268	Micrococcaceae
0.00	10	0	G	32207	Rothia
0.00	7	7	S	396015	Rothia terrae
0.00	2	2	S	43675	Rothia mucilaginosa
0.00	1	1	S	2047	Rothia dentocariosa
0.00	9	0	G	1663	Arthrobacter
0.00	5	0	G1	235627	unclassified Arthrobacter
0.00	2	2	S	2575374	Arthrobacter sp. 24S4-2
0.00	2	2	S	2020486	Arthrobacter sp. YN
0.00	1	1	S	2017685	Arthrobacter sp. PM3
0.00	2	2	S	1670	Arthrobacter citreus
0.00	1	1	S	156980	Arthrobacter woluwensis
0.00	1	1	S	656366	Arthrobacter alpinus
0.00	5	0	G	1742992	Paenarthrobacter
0.00	3	3	S	37931	Paenarthrobacter ureafaciens
0.00	2	0	S	43663	Paenarthrobacter aurescens
0.00	2	2	S1	290340	Paenarthrobacter aurescens TC1
0.00	4	0	G	57493	Kocuria
0.00	3	1	G1	2649579	unclassified Kocuria
0.00	2	2	S	2711329	Kocuria sp. TGY1120_3
0.00	1	1	S	388357	Kocuria turfanensis
0.00	1	0	G	57494	Nesterenkonia
0.00	1	0	G1	2629769	unclassified Nesterenkonia
0.00	1	1	S	2600320	Nesterenkonia sp. NBAIMH1
0.00	1	0	G	370735	Zhihengliuella
0.00	1	0	G1	2626589	unclassified Zhihengliuella
0.00	1	1	S	2058657	Zhihengliuella sp. ISTPL4
0.00	1	0	G	596707	Sinomonas
0.00	1	1	S	37927	Sinomonas atrocyanea
0.00	1	0	G	1742989	Glutamicibacter
0.00	1	1	S	162496	Glutamicibacter creatinolyticus
0.00	1	0	G	1742993	Pseudarthrobacter
0.00	1	0	S	85085	Pseudarthrobacter chlorophenolicus
0.00	1	1	S1	452863	Pseudarthrobacter chlorophenolicus A6
0.00	1	0	G	2078575	Psychromicrobium
0.00	1	1	S	1618207	Psychromicrobium lacuslunae
0.00	5	0	F	85019	Brevibacteriaceae
0.00	5	1	G	1696	Brevibacterium
0.00	2	2	S	1703	Brevibacterium linens
0.00	2	0	G1	2614124	unclassified Brevibacterium
0.00	1	1	S	1496080	Brevibacterium sp. YB235
0.00	1	1	S	2777985	Brevibacterium sp. JNUCC-42
0.00	4	0	F	85016	Cellulomonadaceae
0.00	3	0	G	665568	Paraoerskovia
0.00	3	3	S	545619	Paraoerskovia marina
0.00	1	0	G	1707	Cellulomonas
0.00	1	0	G1	2620175	unclassified Cellulomonas
0.00	1	1	S	2816956	Cellulomonas sp. zg-ZUI222
0.00	2	0	F	145357	Dermacoccaceae
0.00	2	0	G	908935	Yimella
0.00	2	0	G1	2649892	unclassified Yimella
0.00	2	2	S	2770551	Yimella sp. cx-51
0.00	2	0	F	2805426	Kytococcaceae
0.00	2	0	G	57499	Kytococcus
0.00	2	2	S	1276	Kytococcus sedentarius
0.00	1	0	F	85018	Dermatophilaceae
0.00	1	0	G	1184606	Austwickia
0.00	1	1	S	100225	Austwickia chelonae
0.00	1	0	F	85020	Dermabacteraceae
0.00	1	0	G	36739	Dermabacter
0.00	1	1	S	1630135	Dermabacter vaginalis
0.00	1	0	F	85021	Intrasporangiaceae
0.00	1	0	G	53457	Janibacter
0.00	1	1	S	53458	Janibacter limosus
0.00	1	0	F	145360	Sanguibacteraceae
0.00	1	0	G	60919	Sanguibacter
0.00	1	0	S	60920	Sanguibacter keddieii
0.00	1	1	S1	446469	Sanguibacter keddieii DSM 10542
0.02	173	2	O	85007	Corynebacteriales
0.01	99	1	F	1762	Mycobacteriaceae
0.01	79	4	G	1866885	Mycolicibacterium
0.00	52	52	S	1793	Mycolicibacterium fallax
0.00	15	15	S	39687	Mycolicibacterium austroafricanum
0.00	2	2	S	319707	Mycolicibacterium aubagnense
0.00	1	1	S	1286181	Mycolicibacterium arabiense
0.00	1	1	S	28047	Mycolicibacterium confluentis
0.00	1	1	S	1286180	Mycolicibacterium sediminis
0.00	1	0	S	46351	Mycolicibacterium hassiacum
0.00	1	1	S1	1122247	Mycolicibacterium hassiacum DSM 44199
0.00	1	1	S	53462	Mycolicibacterium mageritense
0.00	1	1	S	1791	Mycolicibacterium aurum
0.00	19	0	G	1763	Mycobacterium
0.00	7	0	G1	2642494	unclassified Mycobacterium
0.00	4	4	S	212767	Mycobacterium sp. JS623
0.00	2	2	S	1936029	Mycobacterium sp. MS1601
0.00	1	1	S	2051552	Mycobacterium sp. PYR15
0.00	4	0	G1	120793	Mycobacterium avium complex (MAC)
0.00	3	3	S	560555	Mycobacterium mantenii
0.00	1	0	S	1767	Mycobacterium intracellulare
0.00	1	1	S1	222805	Mycobacterium intracellulare subsp. chimaera
0.00	2	2	S	886343	Mycobacterium spongiae
0.00	1	1	S	1769	Mycobacterium leprae
0.00	1	0	G1	2249310	Mycobacterium simiae complex
0.00	1	1	S	53376	Mycobacterium heidelbergense
0.00	1	1	S	1069220	Mycobacterium koreense
0.00	1	1	S	486698	Mycobacterium riyadhense
0.00	1	1	G1	77643	Mycobacterium tuberculosis complex
0.00	1	1	S	1801	Mycobacterium diernhoferi
0.00	42	0	F	1653	Corynebacteriaceae
0.00	42	4	G	1716	Corynebacterium
0.00	6	6	S	1979527	Corynebacterium kefirresidentii
0.00	3	3	S	1718	Corynebacterium glutamicum
0.00	3	1	G1	2624378	unclassified Corynebacterium
0.00	1	1	S	702967	Corynebacterium sp. NML98-0116
0.00	1	1	S	2599641	Corynebacterium sp. sy039
0.00	2	2	S	43990	Corynebacterium segmentosum
0.00	2	0	S	575200	Corynebacterium maris
0.00	2	2	S1	1224163	Corynebacterium maris DSM 45190
0.00	2	0	S	160386	Corynebacterium casei
0.00	2	2	S1	1285583	Corynebacterium casei LMG S-19264
0.00	2	2	S	38289	Corynebacterium jeikeium
0.00	2	2	S	1697	Corynebacterium ammoniagenes
0.00	1	1	S	169292	Corynebacterium aurimucosum
0.00	1	1	S	43771	Corynebacterium urealyticum
0.00	1	1	S	43770	Corynebacterium striatum
0.00	1	1	S	43768	Corynebacterium matruchotii
0.00	1	1	S	1862358	Corynebacterium choanae
0.00	1	1	S	39791	Corynebacterium glucuronolyticum
0.00	1	1	S	1652495	Corynebacterium crudilactis
0.00	1	1	S	1471400	Corynebacterium pelargi
0.00	1	0	S	1032851	Corynebacterium nuruki
0.00	1	1	S1	863239	Corynebacterium nuruki S6-4
0.00	1	1	S	187491	Corynebacterium glaucum
0.00	1	1	S	2506452	Corynebacterium suranareeae
0.00	1	1	S	35755	Corynebacterium kutscheri
0.00	1	1	S	156976	Corynebacterium riegelii
0.00	1	1	S	134034	Corynebacterium freneyi
0.00	1	1	S	1719	Corynebacterium pseudotuberculosis
0.00	1	1	S	2719119	Corynebacterium rouxii
0.00	26	0	F	85025	Nocardiaceae
0.00	20	5	G	1827	Rhodococcus
0.00	7	3	G1	192944	unclassified Rhodococcus
0.00	2	2	S	2507582	Rhodococcus sp. ABRD24
0.00	2	2	S	2567884	Rhodococcus sp. SGAir0479
0.00	6	0	S	132919	Rhodococcus jostii
0.00	6	6	S1	101510	Rhodococcus jostii RHA1
0.00	1	1	S	37919	Rhodococcus opacus
0.00	1	1	S	38310	Rhodococcus coprophilus
0.00	6	0	G	1817	Nocardia
0.00	2	2	S	480035	Nocardia wallacei
0.00	1	0	S	37330	Nocardia nova
0.00	1	1	S1	1415166	Nocardia nova SH22a
0.00	1	1	S	455432	Nocardia terpenica
0.00	1	1	S	2055889	Nocardia tengchongensis
0.00	1	1	S	2213200	Nocardia mangyaensis
0.00	3	0	F	85026	Gordoniaceae
0.00	3	0	G	2053	Gordonia
0.00	3	0	G1	2657482	unclassified Gordonia
0.00	2	2	S	1737359	Gordonia sp. 1D
0.00	1	1	S	2059875	Gordonia sp. YC-JH1
0.00	1	0	F	2805586	Lawsonellaceae
0.00	1	0	G	1847725	Lawsonella
0.00	1	1	S	1528099	Lawsonella clevelandensis
0.01	101	0	O	85011	Streptomycetales
0.01	101	2	F	2062	Streptomycetaceae
0.01	88	21	G	1883	Streptomyces
0.00	20	2	G1	2593676	unclassified Streptomyces
0.00	3	3	S	2721243	Streptomyces sp. RLB1-33
0.00	2	2	S	2078691	Streptomyces sp. CB01881
0.00	2	2	S	465541	Streptomyces sp. Mg1
0.00	1	1	S	2866715	Streptomyces sp. BHT-5-2
0.00	1	1	S	2684469	Streptomyces sp. SCUT-3
0.00	1	1	S	1488356	Streptomyces sp. MBT27
0.00	1	1	S	2607753	Streptomyces sp. INR7
0.00	1	1	S	1848900	Streptomyces sp. ST1015
0.00	1	1	S	2721244	Streptomyces sp. RPA4-2
0.00	1	1	S	1882757	Streptomyces sp. 3214.6
0.00	1	1	S	1938841	Streptomyces sp. 2323.1
0.00	1	1	S	2865673	Streptomyces sp. MG28
0.00	1	1	S	2855836	Streptomyces sp. WY228
0.00	1	1	S	2099584	Streptomyces sp. ICC4
0.00	14	0	S	379067	Streptomyces bingchenggensis
0.00	14	14	S1	749414	Streptomyces bingchenggensis BCW-1
0.00	7	7	S	83291	Streptomyces armeniacus
0.00	4	4	S	2496836	Streptomyces cyaneochromogenes
0.00	3	0	G1	2838335	Streptomyces aurantiacus group
0.00	1	1	S	68210	Streptomyces glomeroaurantiacus
0.00	1	1	S	132473	Streptomyces alboniger
0.00	1	1	S	2184053	Streptomyces cadmiisoli
0.00	2	2	S	68570	Streptomyces albulus
0.00	2	2	S	1893	Streptomyces atratus
0.00	2	1	S	1969	Streptomyces chartreusis
0.00	1	1	S1	1079985	Streptomyces chartreusis NRRL 3882
0.00	1	1	S	45398	Streptomyces griseoviridis
0.00	1	1	S	1690221	Streptomyces spongiicola
0.00	1	1	S	1413221	Streptomyces ferrugineus
0.00	1	1	S	146923	Streptomyces parvulus
0.00	1	1	S	1940	Streptomyces albireticuli
0.00	1	1	S	2548456	Streptomyces aquilus
0.00	1	1	S	47716	Streptomyces olivaceus
0.00	1	1	S	47763	Streptomyces lydicus
0.00	1	1	S	68214	Streptomyces griseochromogenes
0.00	1	1	S	1885	Streptomyces actuosus
0.00	1	0	S	68246	Streptomyces olivoreticuli
0.00	1	1	S1	284034	Streptomyces olivoreticuli subsp. olivoreticuli
0.00	1	1	S	51201	Streptomyces griseocarneus
0.00	1	1	S	54571	Streptomyces venezuelae
0.00	10	0	G	2063	Kitasatospora
0.00	9	0	G1	2633591	unclassified Kitasatospora
0.00	8	8	S	2018025	Kitasatospora sp. MMS16-BH015
0.00	1	1	S	2742135	Kitasatospora sp. NA04385
0.00	1	1	S	68173	Kitasatospora albolonga
0.00	1	0	G	228398	Streptacidiphilus
0.00	1	0	G1	2643834	unclassified Streptacidiphilus
0.00	1	1	S	2705012	Streptacidiphilus sp. PB12-B1b
0.01	62	0	O	85009	Propionibacteriales
0.00	47	0	F	31957	Propionibacteriaceae
0.00	37	1	G	1912216	Cutibacterium
0.00	30	30	S	1747	Cutibacterium acnes
0.00	5	5	S	33010	Cutibacterium avidum
0.00	1	1	S	33011	Cutibacterium granulosum
0.00	3	0	G	29404	Microlunatus
0.00	1	0	S	29405	Microlunatus phosphovorus
0.00	1	1	S1	1032480	Microlunatus phosphovorus NM-1
0.00	1	1	S	546874	Microlunatus sagamiharensis
0.00	1	1	S	630515	Microlunatus soli
0.00	3	0	G	72763	Tessaracoccus
0.00	3	3	S	1610493	Tessaracoccus flavus
0.00	2	1	G	1912215	Acidipropionibacterium
0.00	1	1	S	1748	Acidipropionibacterium acidipropionici
0.00	1	0	G	1743	Propionibacterium
0.00	1	1	S	119981	Propionibacterium australiense
0.00	1	0	G	2717325	Brevilactibacter
0.00	1	0	G1	2717326	unclassified Brevilactibacter
0.00	1	1	S	2819349	Brevilactibacter sp. MC1595
0.00	12	0	F	85015	Nocardioidaceae
0.00	9	0	G	1839	Nocardioides
0.00	4	1	G1	2615069	unclassified Nocardioides
0.00	1	1	S	2872154	Nocardioides sp. SCSIO 67246
0.00	1	1	S	2483798	Nocardioides sp. 603
0.00	1	1	S	2840457	Nocardioides sp. LMS-CY
0.00	3	3	S	402297	Nocardioides daphniae
0.00	1	1	S	2712223	Nocardioides anomalus
0.00	1	1	S	449461	Nocardioides humi
0.00	2	0	G	86795	Marmoricola
0.00	2	2	S	642780	Marmoricola scoriae
0.00	1	0	G	2040	Aeromicrobium
0.00	1	0	S	219314	Aeromicrobium marinum
0.00	1	1	S1	585531	Aeromicrobium marinum DSM 15272
0.00	3	0	F	2726069	Kribbellaceae
0.00	3	0	G	182639	Kribbella
0.00	2	0	S	182640	Kribbella flavida
0.00	2	2	S1	479435	Kribbella flavida DSM 17836
0.00	1	1	S	1544730	Kribbella qitaiheensis
0.00	48	0	O	85013	Frankiales
0.00	48	0	F	74712	Frankiaceae
0.00	48	0	G	1854	Frankia
0.00	45	45	S	2716812	Candidatus Frankia datiscae
0.00	2	0	G1	2632575	unclassified Frankia
0.00	2	2	S	1858	Frankia sp. ArI3
0.00	1	0	S	1859	Frankia alni
0.00	1	1	S1	326424	Frankia alni ACN14a
0.00	26	0	O	85004	Bifidobacteriales
0.00	26	0	F	31953	Bifidobacteriaceae
0.00	15	8	G	1678	Bifidobacterium
0.00	2	2	S	1684	Bifidobacterium asteroides
0.00	2	1	S	216816	Bifidobacterium longum
0.00	1	1	S1	1679	Bifidobacterium longum subsp. longum
0.00	1	1	S	1680	Bifidobacterium adolescentis
0.00	1	1	S	77635	Bifidobacterium subtile
0.00	1	1	S	33905	Bifidobacterium thermophilum
0.00	7	0	G	196082	Parascardovia
0.00	7	0	S	78258	Parascardovia denticolens
0.00	7	7	S1	864564	Parascardovia denticolens DSM 10105 = JCM 12538
0.00	4	0	G	196081	Scardovia
0.00	4	0	S	78259	Scardovia inopinata
0.00	4	4	S1	1150468	Scardovia inopinata JCM 12537
0.00	20	0	O	85008	Micromonosporales
0.00	20	0	F	28056	Micromonosporaceae
0.00	9	0	G	1873	Micromonospora
0.00	4	4	S	47865	Micromonospora inositola
0.00	2	2	S	356851	Micromonospora chokoriensis
0.00	1	0	G1	2617518	unclassified Micromonospora
0.00	1	1	S	2039870	Micromonospora sp. WMMA2032
0.00	1	1	S	47875	Micromonospora sagamiensis
0.00	1	1	S	307121	Micromonospora krabiensis
0.00	5	0	G	1865	Actinoplanes
0.00	3	1	G1	2626549	unclassified Actinoplanes
0.00	1	1	S	946334	Actinoplanes sp. OR16
0.00	1	1	S	2836373	Actinoplanes sp. L3-i22
0.00	1	0	S	1866	Actinoplanes missouriensis
0.00	1	1	S1	512565	Actinoplanes missouriensis 431
0.00	1	0	S	196914	Actinoplanes friuliensis
0.00	1	1	S1	1246995	Actinoplanes friuliensis DSM 7358
0.00	4	0	G	390988	Actinocatenispora
0.00	3	3	S	390989	Actinocatenispora sera
0.00	1	1	S	227318	Actinocatenispora thailandica
0.00	2	0	G	338583	Polymorphospora
0.00	2	2	S	338584	Polymorphospora rubra
0.00	19	0	O	85010	Pseudonocardiales
0.00	19	0	F	2070	Pseudonocardiaceae
0.00	6	0	G	1813	Amycolatopsis
0.00	6	0	G1	2618356	unclassified Amycolatopsis
0.00	3	3	S	2842453	Amycolatopsis sp. YIM 96748
0.00	2	2	S	2861750	Amycolatopsis sp. TNS106
0.00	1	1	S	2778070	Amycolatopsis sp. FDAARGOS 1241
0.00	4	0	G	1847	Pseudonocardia
0.00	3	0	G1	2619320	unclassified Pseudonocardia
0.00	3	3	S	445576	Pseudonocardia sp. AL041005-10
0.00	1	0	S	240495	Pseudonocardia dioxanivorans
0.00	1	1	S1	675635	Pseudonocardia dioxanivorans CB1190
0.00	3	0	G	43356	Kutzneria
0.00	3	0	G1	2621979	unclassified Kutzneria
0.00	3	3	S	2802641	Kutzneria sp. CA-103260
0.00	2	0	G	2071	Saccharothrix
0.00	1	1	S	103733	Saccharothrix syringae
0.00	1	0	G1	2593673	unclassified Saccharothrix
0.00	1	1	S	2781735	Saccharothrix sp. 6-C
0.00	2	2	G	65496	Actinoalloteichus
0.00	1	0	G	1835	Saccharopolyspora
0.00	1	1	S	1836	Saccharopolyspora erythraea
0.00	1	0	G	165301	Lentzea
0.00	1	1	S	1586287	Lentzea guizhouensis
0.00	15	0	O	2037	Actinomycetales
0.00	15	0	F	2049	Actinomycetaceae
0.00	9	0	G	1654	Actinomyces
0.00	7	0	G1	2609248	unclassified Actinomyces
0.00	7	7	S	2708340	Actinomyces sp. zg-332
0.00	1	1	S	52774	Actinomyces slackii
0.00	1	1	S	1852377	Actinomyces pacaensis
0.00	2	0	G	28263	Arcanobacterium
0.00	2	2	S	28264	Arcanobacterium haemolyticum
0.00	2	0	G	1069494	Trueperella
0.00	2	2	S	1661	Trueperella pyogenes
0.00	1	0	G	76833	Actinobaculum
0.00	1	0	G1	2609299	unclassified Actinobaculum
0.00	1	1	S	2495645	Actinobaculum sp. 313
0.00	1	0	G	2529408	Schaalia
0.00	1	0	G1	2691889	unclassified Schaalia
0.00	1	1	S	2709403	Schaalia sp. ZJ405
0.00	13	0	O	85012	Streptosporangiales
0.00	5	0	F	2004	Streptosporangiaceae
0.00	3	0	G	83681	Nonomuraea
0.00	2	0	S	404386	Nonomuraea coxensis
0.00	2	2	S1	1122611	Nonomuraea coxensis DSM 45129
0.00	1	0	G1	2593643	unclassified Nonomuraea
0.00	1	1	S	1909395	Nonomuraea sp. ATCC 55076
0.00	2	0	G	2000	Streptosporangium
0.00	1	0	S	2001	Streptosporangium roseum
0.00	1	1	S1	479432	Streptosporangium roseum DSM 43021
0.00	1	0	G1	2632669	unclassified Streptosporangium
0.00	1	1	S	2202249	Streptosporangium sp. 'caverna'
0.00	5	0	F	83676	Nocardiopsaceae
0.00	5	0	G	2013	Nocardiopsis
0.00	5	0	G1	2649073	unclassified Nocardiopsis
0.00	5	5	S	2865672	Nocardiopsis sp. MT53
0.00	3	0	F	2012	Thermomonosporaceae
0.00	2	0	G	1988	Actinomadura
0.00	1	1	S	46165	Actinomadura verrucosospora
0.00	1	0	G1	2626254	unclassified Actinomadura
0.00	1	1	S	2591108	Actinomadura sp. WMMA1423
0.00	1	0	G	2019	Thermomonospora
0.00	1	0	S	2020	Thermomonospora curvata
0.00	1	1	S1	471852	Thermomonospora curvata DSM 43183
0.00	6	0	O	2039638	Candidatus Nanopelagicales
0.00	6	0	F	2162846	Candidatus Nanopelagicaceae
0.00	5	0	G	622681	Candidatus Planktophila
0.00	4	4	S	1884907	Candidatus Planktophila vernalis
0.00	1	1	S	1884905	Candidatus Planktophila versatilis
0.00	1	0	G	2039639	Candidatus Nanopelagicus
0.00	1	1	S	1884916	Candidatus Nanopelagicus abundans
0.00	1	0	O	2805415	Jatrophihabitantales
0.00	1	0	F	2805416	Jatrophihabitantaceae
0.00	1	0	G	1434010	Jatrophihabitans
0.00	1	0	G1	2629395	unclassified Jatrophihabitans
0.00	1	1	S	1907575	Jatrophihabitans sp. GAS493
0.00	1	0	O	2495578	Sporichthyales
0.00	1	0	F	85033	Sporichthyaceae
0.00	1	0	G	2078948	Epidermidibacterium
0.00	1	1	S	1891644	Epidermidibacterium keratini
0.00	1	0	O	1643684	Nakamurellales
0.00	1	0	F	85031	Nakamurellaceae
0.00	1	0	G	53460	Nakamurella
0.00	1	0	G1	2618968	unclassified Nakamurella
0.00	1	1	S	2762325	Nakamurella sp. PAMC28650
0.00	1	0	O	1643683	Acidothermales
0.00	1	0	F	85032	Acidothermaceae
0.00	1	0	G	28048	Acidothermus
0.00	1	0	S	28049	Acidothermus cellulolyticus
0.00	1	1	S1	351607	Acidothermus cellulolyticus 11B
0.00	1	0	O	1217098	Jiangellales
0.00	1	0	F	1217100	Jiangellaceae
0.00	1	0	G	281472	Jiangella
0.00	1	1	S	419479	Jiangella alkaliphila
0.00	1	0	O	622452	Kineosporiales
0.00	1	0	F	83778	Kineosporiaceae
0.00	1	0	G	33981	Kineococcus
0.00	1	0	S	131568	Kineococcus radiotolerans
0.00	1	1	S1	266940	Kineococcus radiotolerans SRS30216 = ATCC BAA-149
0.00	13	0	C	84998	Coriobacteriia
0.00	8	0	O	84999	Coriobacteriales
0.00	8	0	F	1643824	Atopobiaceae
0.00	5	0	G	2767353	Lancefieldella
0.00	5	0	S	1382	Lancefieldella parvula
0.00	5	5	S1	521095	Lancefieldella parvulum DSM 20469
0.00	1	0	G	1380	Atopobium
0.00	1	0	G1	2643817	unclassified Atopobium
0.00	1	1	S	712157	Atopobium sp. oral taxon 416
0.00	1	0	G	133925	Olsenella
0.00	1	0	G1	2638792	unclassified Olsenella
0.00	1	1	S	2109685	Olsenella sp. GAM18
0.00	1	0	G	2082587	Parolsenella
0.00	1	1	S	1871022	Parolsenella massiliensis
0.00	5	0	O	1643822	Eggerthellales
0.00	5	0	F	1643826	Eggerthellaceae
0.00	2	0	G	1981050	Phoenicibacter
0.00	2	2	S	1944646	Phoenicibacter congonensis
0.00	1	0	G	79603	Denitrobacterium
0.00	1	1	S	79604	Denitrobacterium detoxificans
0.00	1	0	G	84111	Eggerthella
0.00	1	0	G1	2648737	unclassified Eggerthella
0.00	1	1	S	502558	Eggerthella sp. YY7918
0.00	1	0	G	447020	Adlercreutzia
0.00	1	0	S	446660	Adlercreutzia equolifaciens
0.00	1	0	S1	2864143	Adlercreutzia equolifaciens subsp. equolifaciens
0.00	1	1	S2	1384484	Adlercreutzia equolifaciens DSM 19450
0.00	2	0	C	1497346	Thermoleophilia
0.00	1	0	O	588673	Solirubrobacterales
0.00	1	0	F	320583	Conexibacteraceae
0.00	1	0	G	191494	Conexibacter
0.00	1	0	S	191495	Conexibacter woesei
0.00	1	1	S1	469383	Conexibacter woesei DSM 14684
0.00	1	0	O	2843198	Miltoncostaeales
0.00	1	0	F	2843199	Miltoncostaeaceae
0.00	1	0	G	2843200	Miltoncostaea
0.00	1	1	S	2843216	Miltoncostaea oceani
0.00	1	0	C	84992	Acidimicrobiia
0.00	1	1	O	84993	Acidimicrobiales
0.09	984	0	P	544448	Tenericutes
0.09	982	0	C	31969	Mollicutes
0.05	557	0	O	2085	Mycoplasmatales
0.05	557	1	F	2092	Mycoplasmataceae
0.03	330	0	G	295595	Candidatus Hepatoplasma
0.03	330	0	S	295596	Candidatus Hepatoplasma crinochetorum
0.03	330	330	S1	1427984	Candidatus Hepatoplasma crinochetorum Av
0.02	172	0	G	2093	Mycoplasma
0.01	119	119	S	45363	Mycoplasma alkalescens
0.00	21	13	S	2123	Mycoplasma putrefaciens
0.00	4	4	S1	743965	Mycoplasma putrefaciens KS1
0.00	4	4	S1	1292033	Mycoplasma putrefaciens Mput9231
0.00	6	0	G1	2683645	unclassified Mycoplasma
0.00	3	3	S	754515	Mycoplasma sp. Mirounga ES2806-GEN
0.00	1	1	S	1749074	Mycoplasma sp. (ex Biomphalaria glabrata)
0.00	1	1	S	2683967	Mycoplasma sp. NEAQ87857
0.00	1	1	S	2725994	Mycoplasma sp. 1654_15
0.00	5	0	G1	656088	Mycoplasma mycoides group
0.00	3	0	S	2102	Mycoplasma mycoides
0.00	3	1	S1	40477	Mycoplasma mycoides subsp. capri
0.00	2	0	S2	44100	Mycoplasma mycoides subsp. capri LC
0.00	2	2	S3	862259	Mycoplasma mycoides subsp. capri LC str. 95010
0.00	2	1	S	2095	Mycoplasma capricolum
0.00	1	1	S1	40480	Mycoplasma capricolum subsp. capripneumoniae
0.00	5	0	S	51365	Mycoplasma yeatsii
0.00	5	5	S1	743967	Mycoplasma yeatsii GM274B
0.00	4	4	S	2121	Mycoplasma orale
0.00	3	3	S	2116	Mycoplasma iowae
0.00	2	2	S	2096	Mycoplasma gallisepticum
0.00	2	2	S	1612150	Mycoplasma tullyi
0.00	2	2	S	2099	Mycoplasma hyopneumoniae
0.00	2	0	S	45362	Mycoplasma bovoculi
0.00	2	2	S1	743966	Mycoplasma bovoculi M165/69
0.00	1	1	S	92400	Mycoplasma anseris
0.00	54	0	G	2767358	Mycoplasmopsis
0.00	43	43	S	76629	Mycoplasmopsis gallopavonis
0.00	4	4	S	2112	Mycoplasmopsis bovigenitalium
0.00	3	3	S	29556	Mycoplasmopsis gallinacea
0.00	2	2	S	114885	Mycoplasmopsis maculosa
0.00	1	1	S	171279	Mycoplasmopsis anatis
0.00	1	1	S	114881	Mycoplasmopsis columbina
0.04	404	1	O	186328	Entomoplasmatales
0.04	399	0	F	2131	Spiroplasmataceae
0.04	399	1	G	2132	Spiroplasma
0.03	364	364	S	216931	Spiroplasma alleghenense
0.00	19	0	S	216937	Spiroplasma floricola
0.00	19	19	S1	1336749	Spiroplasma floricola 23-6
0.00	4	1	G1	2637901	unclassified Spiroplasma
0.00	3	3	S	216963	Spiroplasma sp. TIUS-1
0.00	4	0	S	216935	Spiroplasma culicicola
0.00	4	4	S1	1276246	Spiroplasma culicicola AES-1
0.00	2	0	S	47835	Spiroplasma phoeniceum
0.00	2	2	S1	1276259	Spiroplasma phoeniceum P40
0.00	1	1	S	2139	Spiroplasma clarkii
0.00	1	1	S	324079	Spiroplasma tabanidicola
0.00	1	0	S	2145	Spiroplasma taiwanense
0.00	1	1	S1	1276220	Spiroplasma taiwanense CT-1
0.00	1	1	S	216946	Spiroplasma turonicum
0.00	1	0	S	2137	Spiroplasma apis
0.00	1	1	S1	1276258	Spiroplasma apis B31
0.00	4	0	F	33925	Entomoplasmataceae
0.00	3	0	G	46239	Mesoplasma
0.00	2	2	S	225999	Mesoplasma syrphidae
0.00	1	0	S	138853	Mesoplasma lactucae
0.00	1	1	S1	81460	Mesoplasma lactucae ATCC 49193
0.00	1	0	G	46238	Entomoplasma
0.00	1	1	S	214888	Entomoplasma luminosum
0.00	21	0	O	186329	Acholeplasmatales
0.00	21	0	F	2146	Acholeplasmataceae
0.00	16	0	G	2147	Acholeplasma
0.00	11	11	S	29552	Acholeplasma axanthum
0.00	4	4	S	61635	Acholeplasma brassicae
0.00	1	1	S	2148	Acholeplasma laidlawii
0.00	5	0	G	33926	Candidatus Phytoplasma
0.00	4	0	G1	85632	16SrXII (Stolbur group)
0.00	4	0	S	59748	Candidatus Phytoplasma australiense
0.00	4	0	S1	359335	Strawberry lethal yellows phytoplasma (CPA)
0.00	4	4	S2	980422	Strawberry lethal yellows phytoplasma (CPA) str. NZSb11
0.00	1	0	G1	85630	16SrX (Apple proliferation group)
0.00	1	1	S	37692	Candidatus Phytoplasma mali
0.00	2	0	P1	2799557	Tenericutes incertae sedis
0.00	2	0	G	1912503	Candidatus Izimaplasma
0.00	2	0	G1	2624196	unclassified Candidatus Izimaplasma
0.00	2	2	S	1541959	Candidatus Izimaplasma sp. HR1
0.01	157	0	D2	1798711	Cyanobacteria/Melainabacteria group
0.01	157	2	P	1117	Cyanobacteria
0.01	68	7	O	1161	Nostocales
0.00	39	3	F	1162	Nostocaceae
0.00	24	1	G	1177	Nostoc
0.00	21	1	G1	2593658	unclassified Nostoc
0.00	9	9	S	1869241	Nostoc sp. CENA543
0.00	3	3	S	1261031	Nostoc sp. 'Peltigera membranacea cyanobiont' N6
0.00	2	2	S	76335	Nostoc sp. ATCC 53789
0.00	2	2	S	2005458	Nostoc sp. NIES-4103
0.00	2	2	S	2576902	Nostoc sp. C052
0.00	1	1	S	317936	Nostoc sp. PCC 7107
0.00	1	1	S	1618022	Nostoc sp. 'Lobaria pulmonaria (5183) cyanobiont'
0.00	1	0	S	264686	Nostoc edaphicum
0.00	1	1	S1	1472755	Nostoc edaphicum CCNP1411
0.00	1	0	S	1306274	Nostoc flagelliforme
0.00	1	1	S1	2038116	Nostoc flagelliforme CCNUN1
0.00	4	0	G	1163	Anabaena
0.00	3	0	S	1165	Anabaena cylindrica
0.00	3	3	S1	272123	Anabaena cylindrica PCC 7122
0.00	1	0	G1	2619674	unclassified Anabaena
0.00	1	1	S	2490939	Anabaena sp. YBS01
0.00	4	0	G	56106	Cylindrospermum
0.00	4	0	S	142864	Cylindrospermum stagnale
0.00	4	4	S1	56107	Cylindrospermum stagnale PCC 7417
0.00	4	0	G	264688	Trichormus
0.00	4	0	S	1164	Trichormus azollae
0.00	4	4	S1	551115	'Nostoc azollae' 0708
0.00	11	0	F	2661849	Calotrichaceae
0.00	11	0	G	1186	Calothrix
0.00	9	0	G1	2619626	unclassified Calothrix
0.00	7	7	S	1954172	Calothrix sp. NIES-2100
0.00	1	1	S	1170562	Calothrix sp. PCC 6303
0.00	1	1	S	1954171	Calothrix sp. NIES-2098
0.00	1	0	S	938406	Calothrix brevissima
0.00	1	1	S1	1973478	Calothrix brevissima NIES-22
0.00	1	0	S	1973486	Calothrix parasitica
0.00	1	1	S1	1973488	Calothrix parasitica NIES-267
0.00	9	0	F	1892259	Aphanizomenonaceae
0.00	5	1	G	752201	Sphaerospermopsis
0.00	2	0	S	289435	Sphaerospermopsis kisseleviana
0.00	2	2	S1	1973480	Sphaerospermopsis kisseleviana NIES-73
0.00	2	0	S	984207	Sphaerospermopsis torques-reginae
0.00	2	2	S1	984208	Sphaerospermopsis torques-reginae ITEP-024
0.00	3	0	G	110103	Anabaenopsis
0.00	2	0	S	109266	Anabaenopsis circularis
0.00	2	2	S1	1085406	Anabaenopsis circularis NIES-21
0.00	1	0	S	156213	Anabaenopsis elenkinii
0.00	1	1	S1	2779889	Anabaenopsis elenkinii CCIBt3563
0.00	1	0	G	748770	Dolichospermum
0.00	1	0	S	136073	Dolichospermum compactum
0.00	1	1	S1	1973481	Dolichospermum compactum NIES-806
0.00	1	0	F	1182	Scytonemataceae
0.00	1	0	G	383614	Brasilonema
0.00	1	0	S	1397703	Brasilonema sennae
0.00	1	1	S1	415709	Brasilonema sennae CENA114
0.00	1	0	F	1892263	Hapalosiphonaceae
0.00	1	0	G	1190	Fischerella
0.00	1	0	G1	494603	unclassified Fischerella
0.00	1	1	S	1752063	Fischerella sp. NIES-3754
0.00	50	0	O	1890424	Synechococcales
0.00	34	0	F	1890426	Synechococcaceae
0.00	31	4	G	1129	Synechococcus
0.00	26	4	G1	2626047	unclassified Synechococcus
0.00	15	15	S	195253	Synechococcus sp. PCC 6312
0.00	2	2	S	1353136	Synechococcus sp. CBW1004
0.00	2	2	S	585423	Synechococcus sp. KORDI-49
0.00	1	1	S	2789857	Synechococcus sp. CBW1107
0.00	1	1	S	1827144	Synechococcus sp. NIES-970
0.00	1	1	S	195250	Synechococcus sp. PCC 7336
0.00	1	0	S	33070	Synechococcus lividus
0.00	1	1	S1	1917166	Synechococcus lividus PCC 6715
0.00	2	0	G	146785	Thermosynechococcus
0.00	2	0	G1	2622553	unclassified Thermosynechococcus
0.00	2	2	S	2813673	Thermosynechococcus sp. TA-1
0.00	1	0	G	167375	Cyanobium
0.00	1	0	G1	2627006	unclassified Cyanobium
0.00	1	1	S	1851505	Cyanobium sp. NIES-981
0.00	9	0	F	1890438	Leptolyngbyaceae
0.00	9	0	G	47251	Leptolyngbya
0.00	9	0	G1	2650499	unclassified Leptolyngbya
0.00	5	5	S	2812896	Leptolyngbya sp. 7M
0.00	2	2	S	1752064	Leptolyngbya sp. NIES-3755
0.00	1	1	S	1115757	Leptolyngbya sp. BL0902
0.00	1	1	S	2819933	Leptolyngbya sp. 15MV
0.00	4	0	F	1213	Prochloraceae
0.00	4	1	G	1218	Prochlorococcus
0.00	2	0	G1	2627481	unclassified Prochlorococcus
0.00	1	1	S	1501268	Prochlorococcus sp. MIT 0604
0.00	1	1	S	1501269	Prochlorococcus sp. MIT 0801
0.00	1	0	S	1219	Prochlorococcus marinus
0.00	1	1	S1	74546	Prochlorococcus marinus str. MIT 9312
0.00	1	0	F	1890428	Merismopediaceae
0.00	1	0	G	1142	Synechocystis
0.00	1	0	G1	2640012	unclassified Synechocystis
0.00	1	1	S	1147	Synechocystis sp. PCC 6714
0.00	1	0	F	1890431	Chamaesiphonaceae
0.00	1	0	G	217161	Chamaesiphon
0.00	1	0	S	1173032	Chamaesiphon minutus
0.00	1	1	S1	1173020	Chamaesiphon minutus PCC 6605
0.00	1	0	F	1890436	Pseudanabaenaceae
0.00	1	0	G	1152	Pseudanabaena
0.00	1	0	G1	2593292	unclassified Pseudanabaena
0.00	1	1	S	685565	Pseudanabaena sp. ABRG5-3
0.00	33	0	P1	1301283	Oscillatoriophycideae
0.00	22	0	O	1150	Oscillatoriales
0.00	16	0	F	1892254	Oscillatoriaceae
0.00	13	0	G	1158	Oscillatoria
0.00	9	0	S	482564	Oscillatoria nigro-viridis
0.00	9	9	S1	179408	Oscillatoria nigro-viridis PCC 7112
0.00	4	0	S	118323	Oscillatoria acuminata
0.00	4	4	S1	56110	Oscillatoria acuminata PCC 6304
0.00	3	0	G	1155738	Moorea
0.00	3	0	S	1155739	Moorea producens
0.00	2	2	S1	1458985	Moorea producens PAL-8-15-08-1
0.00	1	1	S1	1454205	Moorea producens JHB
0.00	4	0	F	1892252	Microcoleaceae
0.00	4	3	G	54304	Planktothrix
0.00	1	0	S	59512	Planktothrix rubescens
0.00	1	1	S1	329571	Planktothrix rubescens NIVA-CYA 18
0.00	2	0	F	1892255	Gomontiellaceae
0.00	2	0	G	241421	Crinalium
0.00	2	0	S	241425	Crinalium epipsammum
0.00	2	2	S1	1173022	Crinalium epipsammum PCC 9333
0.00	11	0	O	1118	Chroococcales
0.00	8	0	F	1890450	Aphanothecaceae
0.00	4	0	G	28070	Gloeothece
0.00	3	0	S	2546359	Gloeothece verrucosa
0.00	3	3	S1	497965	Gloeothece verrucosa PCC 7822
0.00	1	0	S	2546356	Gloeothece citriformis
0.00	1	1	S1	65393	Gloeothece citriformis PCC 7424
0.00	2	0	F1	92682	Halothece cluster
0.00	2	0	G	65097	Euhalothece
0.00	2	0	S	577489	Euhalothece natronophila
0.00	2	2	S1	522448	Euhalothece natronophila Z-M001
0.00	1	0	G	1453359	Candidatus Atelocyanobacterium
0.00	1	0	S	713887	Candidatus Atelocyanobacterium thalassa
0.00	1	1	S1	1453429	Candidatus Atelocyanobacterium thalassa isolate ALOHA
0.00	1	0	G	2546365	Rippkaea
0.00	1	0	S	2546366	Rippkaea orientalis
0.00	1	1	S1	41431	Rippkaea orientalis PCC 8801
0.00	3	0	F	1890464	Chroococcaceae
0.00	2	0	G	669357	Geminocystis
0.00	2	0	G1	2625037	unclassified Geminocystis
0.00	2	2	S	1617448	Geminocystis sp. NIES-3709
0.00	1	0	G	268175	Chondrocystis
0.00	1	0	G1	2648896	unclassified Chondrocystis
0.00	1	1	S	2005460	Chondrocystis sp. NIES-4102
0.00	2	0	O	52604	Pleurocapsales
0.00	1	0	F	1890498	Dermocarpellaceae
0.00	1	0	G	102115	Stanieria
0.00	1	0	S	102116	Stanieria cyanosphaera
0.00	1	1	S1	111780	Stanieria cyanosphaera PCC 7437
0.00	1	0	F	1890500	Hyellaceae
0.00	1	0	G	44474	Pleurocapsa
0.00	1	0	G1	2645907	unclassified Pleurocapsa
0.00	1	1	S	118163	Pleurocapsa sp. PCC 7327
0.00	2	0	C	307596	Gloeobacteria
0.00	2	0	O	307595	Gloeobacterales
0.00	2	2	F	1890422	Gloeobacteraceae
0.00	17	0	P	1297	Deinococcus-Thermus
0.00	17	0	C	188787	Deinococci
0.00	13	0	O	68933	Thermales
0.00	13	0	F	188786	Thermaceae
0.00	12	4	G	270	Thermus
0.00	3	0	S	274	Thermus thermophilus
0.00	2	2	S1	762633	Thermus thermophilus SG0.5JP17-16
0.00	1	1	S1	798128	Thermus thermophilus JL-18
0.00	2	2	S	456163	Thermus parvatiensis
0.00	1	0	S	37636	Thermus scotoductus
0.00	1	1	S1	743525	Thermus scotoductus SA-01
0.00	1	0	S	56957	Thermus oshimai
0.00	1	1	S1	751945	Thermus oshimai JL-2
0.00	1	0	G1	2619321	unclassified Thermus
0.00	1	1	S	1111069	Thermus sp. CCB_US3_UF1
0.00	1	0	G	65551	Meiothermus
0.00	1	0	S	277	Meiothermus ruber
0.00	1	1	S1	504728	Meiothermus ruber DSM 1279
0.00	4	0	O	118964	Deinococcales
0.00	4	0	F	183710	Deinococcaceae
0.00	4	0	G	1298	Deinococcus
0.00	2	2	S	2202254	Deinococcus irradiatisoli
0.00	2	2	S	1211322	Deinococcus metallilatus
0.00	16	0	P	200795	Chloroflexi
0.00	11	0	C	301297	Dehalococcoidia
0.00	6	0	G	670486	Dehalogenimonas
0.00	6	0	S	552810	Dehalogenimonas lykanthroporepellens
0.00	6	6	S1	552811	Dehalogenimonas lykanthroporepellens BL-DC-9
0.00	5	0	O	1202465	Dehalococcoidales
0.00	5	0	F	1202464	Dehalococcoidaceae
0.00	5	0	G	61434	Dehalococcoides
0.00	3	0	S	61435	Dehalococcoides mccartyi
0.00	3	3	S1	243164	Dehalococcoides mccartyi 195
0.00	2	0	G1	237581	unclassified Dehalococcoides
0.00	2	2	S	1522671	Dehalococcoides sp. UCH007
0.00	2	0	C	32061	Chloroflexia
0.00	2	0	O	32064	Chloroflexales
0.00	1	0	O1	1508594	Chloroflexineae
0.00	1	0	F	1106	Chloroflexaceae
0.00	1	0	G	1107	Chloroflexus
0.00	1	0	S	1108	Chloroflexus aurantiacus
0.00	1	1	S1	324602	Chloroflexus aurantiacus J-10-fl
0.00	1	0	O1	1508595	Roseiflexineae
0.00	1	0	F	1508635	Roseiflexaceae
0.00	1	0	G	120961	Roseiflexus
0.00	1	0	G1	2609473	unclassified Roseiflexus
0.00	1	1	S	357808	Roseiflexus sp. RS-1
0.00	2	0	C	292625	Anaerolineae
0.00	2	0	O	292629	Anaerolineales
0.00	2	0	F	292628	Anaerolineaceae
0.00	2	0	G	233189	Anaerolinea
0.00	2	0	S	167964	Anaerolinea thermophila
0.00	2	2	S1	926569	Anaerolinea thermophila UNI-1
0.00	1	0	C	189775	Thermomicrobia
0.00	1	0	O	189776	Thermomicrobiales
0.00	1	0	F	189777	Thermomicrobiaceae
0.00	1	0	G	499	Thermomicrobium
0.00	1	0	S	500	Thermomicrobium roseum
0.00	1	1	S1	309801	Thermomicrobium roseum DSM 5159
0.00	1	0	P	67819	Armatimonadetes
0.00	1	0	C	1663419	Fimbriimonadia
0.00	1	0	O	1663425	Fimbriimonadales
0.00	1	0	F	1663426	Fimbriimonadaceae
0.00	1	0	G	1005038	Fimbriimonas
0.00	1	0	S	1005039	Fimbriimonas ginsengisoli
0.00	1	1	S1	661478	Fimbriimonas ginsengisoli Gsoil 348
0.56	6205	136	P	1224	Proteobacteria
0.36	3988	116	C	1236	Gammaproteobacteria
0.21	2323	29	O	91347	Enterobacterales
0.18	2031	71	F	543	Enterobacteriaceae
0.14	1577	0	G	590	Salmonella
0.14	1576	6	S	28901	Salmonella enterica
0.14	1570	1	S1	59201	Salmonella enterica subsp. enterica
0.14	1564	1564	S2	58712	Salmonella enterica subsp. enterica serovar Anatum
0.00	2	2	S2	2583588	Salmonella enterica subsp. enterica serovar 1,4,[5],12:i:-
0.00	1	1	S2	28144	Salmonella enterica subsp. enterica serovar Derby
0.00	1	0	S2	1243577	Salmonella enterica subsp. enterica serovar Milwaukee
0.00	1	1	S3	1243578	Salmonella enterica subsp. enterica serovar Milwaukee str. SA19950795
0.00	1	1	S2	98360	Salmonella enterica subsp. enterica serovar Dublin
0.00	1	1	S	54736	Salmonella bongori
0.01	156	28	G	570	Klebsiella
0.01	66	66	S	244366	Klebsiella variicola
0.00	34	33	S	573	Klebsiella pneumoniae
0.00	1	1	S1	72407	Klebsiella pneumoniae subsp. pneumoniae
0.00	14	14	S	1134687	Klebsiella michiganensis
0.00	8	8	S	1463165	Klebsiella quasipneumoniae
0.00	3	0	G1	2608929	unclassified Klebsiella
0.00	3	3	S	2488567	Klebsiella sp. FDAARGOS_511
0.00	1	1	S	548	Klebsiella aerogenes
0.00	1	1	S	571	Klebsiella oxytoca
0.00	1	1	S	2153354	Klebsiella huaxiensis
0.01	57	16	G	547	Enterobacter
0.00	27	6	G1	354276	Enterobacter cloacae complex
0.00	5	5	S	69218	Enterobacter cancerogenus
0.00	5	5	S	2071710	Enterobacter sichuanensis
0.00	4	4	S	1812935	Enterobacter roggenkampii
0.00	3	3	S	550	Enterobacter cloacae
0.00	3	3	S	158836	Enterobacter hormaechei
0.00	1	1	G2	2757714	unclassified Enterobacter cloacae complex
0.00	10	0	G1	2608935	unclassified Enterobacter
0.00	4	4	S	1914861	Enterobacter sp. SA187
0.00	2	2	S	2870346	Enterobacter sp. C2
0.00	2	2	S	1166130	Enterobacter sp. R4-368
0.00	1	1	S	399742	Enterobacter sp. 638
0.00	1	1	S	2742676	Enterobacter sp. RHBSTW-00994
0.00	4	4	S	539813	Enterobacter mori
0.00	38	17	F1	36866	unclassified Enterobacteriaceae
0.00	13	13	S	2675786	Enterobacteriaceae endosymbiont of Donacia thalassina
0.00	2	2	S	2675778	Enterobacteriaceae endosymbiont of Donacia fulgens
0.00	1	1	S	2675773	Enterobacteriaceae endosymbiont of Donacia cincticornis
0.00	1	1	S	2675797	Enterobacteriaceae endosymbiont of Plateumaris sericea
0.00	1	1	S	2675795	Enterobacteriaceae endosymbiont of Plateumaris pusilla
0.00	1	1	S	2675788	Enterobacteriaceae endosymbiont of Donacia versicolorea
0.00	1	1	S	2675779	Enterobacteriaceae endosymbiont of Donacia marginata
0.00	1	1	S	2675775	Enterobacteriaceae endosymbiont of Donacia clavipes
0.00	31	4	G	1330547	Kosakonia
0.00	7	7	S	1158459	Kosakonia sacchari
0.00	5	2	S	283686	Kosakonia radicincitans
0.00	3	3	S1	1177180	Kosakonia radicincitans DSM 16656
0.00	5	5	S	497725	Kosakonia oryzae
0.00	5	5	S	551989	Kosakonia arachidis
0.00	4	0	G1	2632876	unclassified Kosakonia
0.00	4	4	S	2067958	Kosakonia sp. MUSA4
0.00	1	1	S	208223	Kosakonia cowanii
0.00	26	5	G	544	Citrobacter
0.00	10	2	G1	1344959	Citrobacter freundii complex
0.00	6	6	S	546	Citrobacter freundii
0.00	1	1	S	133448	Citrobacter youngae
0.00	1	0	G2	2816438	unclassified Citrobacter freundii complex
0.00	1	1	S	2066049	Citrobacter freundii complex sp. CFNIH2
0.00	5	0	G1	2644389	unclassified Citrobacter
0.00	2	2	S	1573676	Citrobacter sp. R56
0.00	2	2	S	2742624	Citrobacter sp. RHB25-C09
0.00	1	1	S	2742655	Citrobacter sp. RHBSTW-00570
0.00	3	1	S	35703	Citrobacter amalonaticus
0.00	2	2	S1	1261127	Citrobacter amalonaticus Y19
0.00	2	0	S	67825	Citrobacter rodentium
0.00	2	2	S1	637910	Citrobacter rodentium ICC168
0.00	1	1	S	2562449	Citrobacter tructae
0.00	20	4	G	561	Escherichia
0.00	15	14	S	562	Escherichia coli
0.00	1	1	S1	2848143	Escherichia coli O85:H1
0.00	1	1	S	1499973	Escherichia marmotae
0.00	14	9	G	83654	Leclercia
0.00	5	1	G1	2627398	unclassified Leclercia
0.00	3	3	S	2714951	Leclercia sp. 29361
0.00	1	1	S	2815358	Leclercia sp. 4-9-1-25
0.00	14	0	G	447792	Phytobacter
0.00	12	12	S	1972431	Phytobacter ursingii
0.00	1	1	S	395631	Phytobacter diazotrophicus
0.00	1	0	G1	2625049	unclassified Phytobacter
0.00	1	1	S	1756993	Phytobacter sp. SCO41
0.00	10	0	G	82976	Buttiauxella
0.00	10	0	G1	2634062	unclassified Buttiauxella
0.00	10	10	S	2479367	Buttiauxella sp. 3AFRM03
0.00	4	2	G	160674	Raoultella
0.00	2	2	S	575	Raoultella planticola
0.00	3	0	F1	191675	Enterobacteriaceae incertae sedis
0.00	3	0	F2	84563	ant, tsetse, mealybug, aphid, etc. endosymbionts
0.00	2	0	F3	84564	ant endosymbionts
0.00	2	0	G	203804	Candidatus Blochmannia
0.00	2	0	G1	711328	unclassified Candidatus Blochmannia endosymbionts
0.00	1	1	S	1505596	Blochmannia endosymbiont of Polyrhachis (Hedomyrma) turneri
0.00	1	1	S	2681987	Blochmannia endosymbiont of Colobopsis nipponica
0.00	1	0	G	1682492	Candidatus Tachikawaea
0.00	1	1	S	1410383	Candidatus Tachikawaea gelatinosa
0.00	2	0	G	1330546	Pluralibacter
0.00	2	2	S	61647	Pluralibacter gergoviae
0.00	2	0	G	413496	Cronobacter
0.00	1	1	S	28141	Cronobacter sakazakii
0.00	1	0	S	535744	Cronobacter universalis
0.00	1	1	S1	1074000	Cronobacter universalis NCTC 9529
0.00	2	0	G	2055880	Pseudescherichia
0.00	2	2	S	566	Pseudescherichia vulneris
0.00	2	0	G	158483	Cedecea
0.00	2	2	S	158822	Cedecea neteri
0.00	1	0	G	579	Kluyvera
0.00	1	1	S	61648	Kluyvera intermedia
0.00	1	0	G	1330545	Lelliottia
0.00	1	1	S	61646	Lelliottia amnigena
0.01	77	0	F	1903414	Morganellaceae
0.00	43	5	G	583	Proteus
0.00	33	33	S	584	Proteus mirabilis
0.00	3	3	S	585	Proteus vulgaris
0.00	1	1	S	102862	Proteus penneri
0.00	1	0	S	1574161	Proteus terrae
0.00	1	1	S1	626774	Proteus terrae subsp. cibarius
0.00	18	7	G	586	Providencia
0.00	4	4	S	587	Providencia rettgeri
0.00	2	2	S	126385	Providencia alcalifaciens
0.00	2	0	S	516075	Providencia sneebia
0.00	2	2	S1	1141660	Providencia sneebia DSM 19967
0.00	2	0	G1	2633465	unclassified Providencia
0.00	2	2	S	2828763	Providencia sp. R33
0.00	1	1	S	158850	Providencia rustigianii
0.00	12	0	G	626	Xenorhabdus
0.00	10	10	S	351679	Xenorhabdus hominickii
0.00	1	1	S	40576	Xenorhabdus bovienii
0.00	1	0	S	40577	Xenorhabdus poinarii
0.00	1	1	S1	1354304	Xenorhabdus poinarii G6
0.00	2	0	G	581	Morganella
0.00	2	2	S	582	Morganella morganii
0.00	2	0	G	29487	Photorhabdus
0.00	2	2	S	171438	Photorhabdus akhurstii
0.01	75	0	F	1903409	Erwiniaceae
0.00	32	0	G	32199	Buchnera
0.00	32	0	S	9	Buchnera aphidicola
0.00	4	4	S1	1241865	Buchnera aphidicola (Macrosiphoniella sanborni)
0.00	4	4	S1	1265350	Buchnera aphidicola (Aphis glycines)
0.00	4	4	S1	1241833	Buchnera aphidicola (Anoecia oenotherae)
0.00	3	3	S1	1241860	Buchnera aphidicola (Hyperomyzus lactucae)
0.00	2	2	S1	1241884	Buchnera aphidicola (Therioaphis trifolii)
0.00	2	2	S1	1241869	Buchnera aphidicola (Muscaphis stroyani)
0.00	2	2	S1	2518979	Buchnera aphidicola (Cinara splendens)
0.00	1	1	S1	98793	Buchnera aphidicola (Rhopalosiphum padi)
0.00	1	1	S1	1241878	Buchnera aphidicola (Sarucallis kahawaluokalani)
0.00	1	1	S1	1660040	Buchnera aphidicola (Cinara cuneomaculata)
0.00	1	0	S1	668607	Buchnera aphidicola (Acyrthosiphon kondoi)
0.00	1	1	S2	1005090	Buchnera aphidicola str. Ak (Acyrthosiphon kondoi)
0.00	1	1	S1	571428	Buchnera aphidicola (Sitobion avenae)
0.00	1	1	S1	557993	Buchnera aphidicola (Brachycaudus cardui)
0.00	1	1	S1	2315802	Buchnera aphidicola (Aphis helianthi)
0.00	1	1	S1	98794	Buchnera aphidicola (Schizaphis graminum)
0.00	1	1	S1	118118	Buchnera aphidicola (Uroleucon sonchi)
0.00	1	0	S1	261318	Buchnera aphidicola (Cinara cedri)
0.00	1	1	S2	372461	Buchnera aphidicola BCc
0.00	1	1	S1	2518975	Buchnera aphidicola (Cinara curvipes)
0.00	28	0	G	551	Erwinia
0.00	13	13	S	1922217	Candidatus Erwinia haradaeae
0.00	10	10	S	55211	Erwinia persicina
0.00	2	2	S	1619313	Erwinia gerundensis
0.00	2	0	G1	2622719	unclassified Erwinia
0.00	1	1	S	215689	Erwinia sp. Ejp617
0.00	1	1	S	2675378	Erwinia sp. E602
0.00	1	1	S	55212	Erwinia rhapontici
0.00	11	0	G	53335	Pantoea
0.00	6	0	G1	2630326	unclassified Pantoea
0.00	4	4	S	592316	Pantoea sp. At-9b
0.00	1	1	S	1484158	Pantoea sp. PSNIH1
0.00	1	1	S	2490851	Pantoea sp. CCBC3-3-1
0.00	2	2	S	59814	Pantoea dispersa
0.00	1	1	S	66269	Pantoea stewartii
0.00	1	1	S	1076550	Pantoea rwandensis
0.00	1	0	G1	1654067	Pantoea agglomerans group
0.00	1	1	S	549	Pantoea agglomerans
0.00	2	0	G	51228	Wigglesworthia
0.00	2	0	S	51229	Wigglesworthia glossinidia
0.00	2	0	S1	36868	Wigglesworthia glossinidia endosymbiont of Glossina morsitans
0.00	2	2	S2	1142511	Wigglesworthia glossinidia endosymbiont of Glossina morsitans morsitans (Yale colony)
0.00	2	0	G	2100764	Mixta
0.00	2	2	S	665913	Mixta calida
0.01	70	1	F	1903411	Yersiniaceae
0.00	42	5	G	613	Serratia
0.00	16	0	G1	2647522	unclassified Serratia
0.00	9	9	S	2448483	Serratia sp. 3ACOL1
0.00	4	4	S	1327989	Serratia sp. FS14
0.00	3	3	S	104623	Serratia sp. ATCC 39006
0.00	10	9	S	614	Serratia liquefaciens
0.00	1	1	S1	1346614	Serratia liquefaciens ATCC 27592
0.00	8	1	S	138074	Serratia symbiotica
0.00	7	7	S1	568817	Serratia symbiotica str. 'Cinara cedri'
0.00	2	2	S	615	Serratia marcescens
0.00	1	1	S	28151	Serratia proteamaculans
0.00	21	6	G	629	Yersinia
0.00	7	0	G1	1649845	Yersinia pseudotuberculosis complex
0.00	6	6	S	632	Yersinia pestis
0.00	1	1	S	633	Yersinia pseudotuberculosis
0.00	3	3	S	935293	Yersinia entomophaga
0.00	1	1	S	630	Yersinia enterocolitica
0.00	1	1	S	2607663	Yersinia canariae
0.00	1	1	S	29485	Yersinia rohdei
0.00	1	1	S	29486	Yersinia ruckeri
0.00	1	0	S	33060	Yersinia mollaretii
0.00	1	1	S1	349967	Yersinia mollaretii ATCC 43969
0.00	3	0	G	1745211	Chania
0.00	3	0	S	1639108	Chania multitudinisentens
0.00	3	3	S1	1441930	Chania multitudinisentens RB-25
0.00	2	0	G	34037	Rahnella
0.00	2	0	G1	2635087	unclassified Rahnella
0.00	2	2	S	1805933	Rahnella sp. ERMR1:05
0.00	1	0	G	1565532	Rouxiella
0.00	1	1	S	1646377	Rouxiella badensis
0.00	32	2	F	1903410	Pectobacteriaceae
0.00	16	8	G	122277	Pectobacterium
0.00	2	1	S	29471	Pectobacterium atrosepticum
0.00	1	1	S1	218491	Pectobacterium atrosepticum SCRI1043
0.00	2	2	S	78398	Pectobacterium odoriferum
0.00	1	1	S	1201031	Pectobacterium aroidearum
0.00	1	1	S	1905730	Pectobacterium parmentieri
0.00	1	1	S	2042057	Pectobacterium polaris
0.00	1	1	S	2108399	Pectobacterium punjabense
0.00	9	4	G	204037	Dickeya
0.00	3	2	S	204042	Dickeya zeae
0.00	1	1	S1	1427366	Dickeya zeae EC1
0.00	1	0	S	204039	Dickeya dianthicola
0.00	1	1	S1	1225780	Dickeya dianthicola IPO 980
0.00	1	1	S	568768	Dickeya poaceiphila
0.00	4	4	G	71655	Brenneria
0.00	1	0	G	1082702	Lonsdalea
0.00	1	1	S	1082704	Lonsdalea britannica
0.00	4	0	F	1903412	Hafniaceae
0.00	2	0	G	635	Edwardsiella
0.00	2	2	S	93378	Edwardsiella hoshinae
0.00	1	0	G	568	Hafnia
0.00	1	1	S	569	Hafnia alvei
0.00	1	0	G	82982	Obesumbacterium
0.00	1	1	S	82983	Obesumbacterium proteus
0.00	4	0	F	2812006	Bruguierivoracaceae
0.00	4	0	G	84565	Sodalis
0.00	4	0	G1	2636512	unclassified Sodalis
0.00	2	2	S	1929246	Sodalis endosymbiont of Henestaris halophilus
0.00	2	2	S	2697027	Sodalis sp. dw_23
0.00	1	0	O1	451511	Enterobacterales incertae sedis
0.00	1	0	G	702	Plesiomonas
0.00	1	1	S	703	Plesiomonas shigelloides
0.05	577	2	O	72274	Pseudomonadales
0.03	335	1	F	468	Moraxellaceae
0.03	317	93	G	469	Acinetobacter
0.01	90	3	G1	909768	Acinetobacter calcoaceticus/baumannii complex
0.00	40	40	S	470	Acinetobacter baumannii
0.00	19	19	S	48296	Acinetobacter pittii
0.00	19	19	S	1785128	Acinetobacter lactucae
0.00	4	4	S	471	Acinetobacter calcoaceticus
0.00	4	4	S	1530123	Acinetobacter seifertii
0.00	1	1	S	106654	Acinetobacter nosocomialis
0.00	38	38	S	40215	Acinetobacter junii
0.00	29	5	G1	196816	unclassified Acinetobacter
0.00	6	6	S	2798861	Acinetobacter sp. CS-2
0.00	3	3	S	1608473	Acinetobacter sp. NCu2D-2
0.00	2	2	S	2004646	Acinetobacter sp. WCHA55
0.00	2	2	S	2004644	Acinetobacter sp. WCHA45
0.00	2	2	S	1827285	Acinetobacter sp. MYb10
0.00	2	2	S	1758189	Acinetobacter sp. ACNIH2
0.00	2	2	S	2714110	Acinetobacter sp. Marseille-Q1620
0.00	2	2	S	710648	Acinetobacter sp. Tol 5
0.00	1	1	S	2743575	Acinetobacter sp. NEB 394
0.00	1	1	S	1808001	Acinetobacter sp. LoGeW2-3
0.00	1	1	S	2708348	Acinetobacter sp. WY4
0.00	15	15	S	106648	Acinetobacter bereziniae
0.00	12	12	S	29430	Acinetobacter haemolyticus
0.00	10	10	S	40214	Acinetobacter johnsonii
0.00	4	3	S	40216	Acinetobacter radioresistens
0.00	1	1	S1	981334	Acinetobacter radioresistens DSM 6976 = NBRC 102413 = CIP 103788
0.00	3	3	S	2715163	Acinetobacter lanii
0.00	3	3	S	106649	Acinetobacter guillouiae
0.00	2	2	S	2715164	Acinetobacter shaoyimingii
0.00	2	2	S	2006115	Acinetobacter piscicola
0.00	2	2	S	1879050	Acinetobacter wuhouensis
0.00	2	2	S	134534	Acinetobacter gyllenbergii
0.00	2	2	S	70346	Acinetobacter variabilis
0.00	2	2	S	108980	Acinetobacter ursingii
0.00	1	1	S	108981	Acinetobacter schindleri
0.00	1	1	S	2662362	Acinetobacter wanghuae
0.00	1	1	S	2136182	Acinetobacter cumulans
0.00	1	1	S	70348	Acinetobacter dispersus
0.00	1	0	S	1148157	Acinetobacter oleivorans
0.00	1	1	S1	436717	Acinetobacter oleivorans DR1
0.00	1	1	S	756892	Acinetobacter indicus
0.00	1	1	S	202956	Acinetobacter towneri
0.00	1	1	S	202954	Acinetobacter tandoii
0.00	11	2	G	497	Psychrobacter
0.00	8	3	G1	196806	unclassified Psychrobacter
0.00	3	3	S	1720344	Psychrobacter sp. AntiMn-1
0.00	1	1	S	1699621	Psychrobacter sp. P11F6
0.00	1	1	S	2733866	Psychrobacter sp. KCTC 72983
0.00	1	1	S	256326	Psychrobacter arenosus
0.00	5	0	G	475	Moraxella
0.00	3	3	S	34062	Moraxella osloensis
0.00	1	1	S	476	Moraxella bovis
0.00	1	1	S	478	Moraxella nonliquefaciens
0.00	1	0	G	2824158	Aquirhabdus
0.00	1	1	S	2283318	Aquirhabdus parva
0.02	240	6	F	135621	Pseudomonadaceae
0.02	213	50	G	286	Pseudomonas
0.00	39	2	G1	196821	unclassified Pseudomonas
0.00	7	7	S	658630	Pseudomonas sp. CMR5c
0.00	5	5	S	2609418	Pseudomonas sp. KUIN-1
0.00	3	3	S	1930532	Pseudomonas sp. CC6-YY-74
0.00	3	3	S	2730847	Pseudomonas sp. ADAK13
0.00	2	2	S	1931241	Pseudomonas sp. S-6-2
0.00	2	2	S	2777367	Pseudomonas sp. OST1909
0.00	2	2	S	2823875	Pseudomonas sp. Tri1
0.00	1	1	S	2320867	Pseudomonas sp. K2W31S-8
0.00	1	1	S	1294143	Pseudomonas sp. ATCC 13867
0.00	1	1	S	2745519	Pseudomonas sp. OE 28.3
0.00	1	1	S	2678260	Pseudomonas sp. Ost2
0.00	1	1	S	1755504	Pseudomonas sp. DY-1
0.00	1	1	S	2861799	Pseudomonas sp. Colony2
0.00	1	1	S	2126069	Pseudomonas sp. LBUM920
0.00	1	1	S	2219057	Pseudomonas sp. LG1E9
0.00	1	1	S	2866277	Pseudomonas sp. S11A 273
0.00	1	1	S	2866278	Pseudomonas sp. S07E 245
0.00	1	1	S	2870860	Pseudomonas sp. DNDY-54
0.00	1	1	S	2201356	Pseudomonas sp. 31-12
0.00	1	1	S	2725477	Pseudomonas sp. TUM18999
0.00	21	0	G1	136843	Pseudomonas fluorescens group
0.00	6	6	S	294	Pseudomonas fluorescens
0.00	5	5	S	47879	Pseudomonas corrugata
0.00	4	4	S	200451	Pseudomonas poae
0.00	1	1	S	651740	Pseudomonas cedrina
0.00	1	1	S	380021	Pseudomonas protegens
0.00	1	1	S	47878	Pseudomonas azotoformans
0.00	1	1	S	76758	Pseudomonas orientalis
0.00	1	1	S	183795	Pseudomonas mediterranea
0.00	1	1	S	78543	Pseudomonas migulae
0.00	18	0	G1	136846	Pseudomonas stutzeri group
0.00	15	0	G2	578833	Pseudomonas stutzeri subgroup
0.00	15	13	S	316	Pseudomonas stutzeri
0.00	2	2	S1	1123519	Pseudomonas stutzeri DSM 10701
0.00	3	3	S	74829	Pseudomonas balearica
0.00	18	1	G1	136845	Pseudomonas putida group
0.00	14	14	S	303	Pseudomonas putida
0.00	2	0	S	47880	Pseudomonas fulva
0.00	2	2	S1	743720	Pseudomonas fulva 12-X
0.00	1	1	S	70775	Pseudomonas plecoglossicida
0.00	13	0	G1	136841	Pseudomonas aeruginosa group
0.00	5	0	G2	627141	Pseudomonas nitroreducens/multiresinivorans group
0.00	5	5	S	46680	Pseudomonas nitroreducens
0.00	4	4	S	287	Pseudomonas aeruginosa
0.00	4	4	S	43263	Pseudomonas alcaligenes
0.00	7	1	G1	136849	Pseudomonas syringae group
0.00	4	0	G2	251695	Pseudomonas syringae group genomosp. 1
0.00	4	3	S	317	Pseudomonas syringae
0.00	1	0	S1	321	Pseudomonas syringae pv. syringae
0.00	1	1	S2	1262350	Pseudomonas syringae pv. syringae SM
0.00	1	1	S	36746	Pseudomonas cichorii
0.00	1	1	S	1190415	Pseudomonas asturiensis
0.00	6	0	G1	136842	Pseudomonas chlororaphis group
0.00	6	0	S	587753	Pseudomonas chlororaphis
0.00	6	6	S1	86192	Pseudomonas chlororaphis subsp. aurantiaca
0.00	5	5	S	515393	Pseudomonas yamanorum
0.00	3	3	S	485870	Pseudomonas anuradhapurensis
0.00	3	3	S	2745504	Pseudomonas hamedanensis
0.00	2	2	S	122355	Pseudomonas psychrophila
0.00	2	2	S	198620	Pseudomonas koreensis
0.00	2	2	S	1628086	Pseudomonas kribbensis
0.00	2	2	S	2604832	Pseudomonas lalkuanensis
0.00	1	1	S	364197	Pseudomonas pohangensis
0.00	1	1	S	2731681	Pseudomonas campi
0.00	1	1	S	319939	Pseudomonas otitidis
0.00	1	1	S	237609	Pseudomonas alkylphenolica
0.00	1	1	S	2681983	Pseudomonas bijieensis
0.00	1	1	S	2599595	Pseudomonas eucalypticola
0.00	1	1	S	2565368	Pseudomonas atacamensis
0.00	1	1	S	797277	Pseudomonas litoralis
0.00	1	1	S	2056231	Pseudomonas qingdaonensis
0.00	1	1	S	1788301	Pseudomonas versuta
0.00	1	1	S	1421430	Pseudomonas granadensis
0.00	1	1	S	1499686	Pseudomonas saudiphocaensis
0.00	1	1	S	2842357	Pseudomonas muyukensis
0.00	1	0	G1	136844	Pseudomonas pertucinogena group
0.00	1	1	S	43306	Pseudomonas denitrificans (nom. rej.)
0.00	1	1	S	219572	Pseudomonas antarctica
0.00	1	1	S	2842350	Pseudomonas azerbaijanoriens
0.00	1	1	S	158627	Pseudomonas graminis
0.00	1	1	S	2842354	Pseudomonas maumuensis
0.00	1	1	S	95300	Pseudomonas vancouverensis
0.00	1	1	S	198618	Pseudomonas umsongensis
0.00	1	1	S	2842355	Pseudomonas fakonensis
0.00	1	1	S	65741	Pseudomonas knackmussii
0.00	17	0	G	2758906	Entomomonas
0.00	17	0	G1	2785330	unclassified Entomomonas
0.00	17	17	S	2785331	Entomomonas sp. F2A
0.00	3	0	F1	351	Azotobacter group
0.00	3	2	G	352	Azotobacter
0.00	1	0	S	353	Azotobacter chroococcum
0.00	1	1	S1	1328314	Azotobacter chroococcum NCIMB 8003
0.00	1	0	G	1849530	Oblitimonas
0.00	1	1	S	1697053	Oblitimonas alkaliphila
0.03	306	0	O	135622	Alteromonadales
0.02	169	0	F	267888	Pseudoalteromonadaceae
0.02	167	2	G	53246	Pseudoalteromonas
0.01	127	0	G1	194690	unclassified Pseudoalteromonas
0.01	122	122	S	1390185	Pseudoalteromonas sp. DL-6
0.00	2	2	S	2589992	Pseudoalteromonas sp. Scap25
0.00	2	2	S	2589991	Pseudoalteromonas sp. Scap06
0.00	1	1	S	1761891	Pseudoalteromonas sp. 13-15
0.00	22	22	S	882626	Pseudoalteromonas xiamenensis
0.00	6	6	S	43662	Pseudoalteromonas piscicida
0.00	5	4	S	166935	Pseudoalteromonas translucida
0.00	1	1	S1	1315283	Pseudoalteromonas translucida KMM 520
0.00	1	0	S	43657	Pseudoalteromonas luteoviolacea
0.00	1	1	S1	1365250	Pseudoalteromonas luteoviolacea DSM 6061
0.00	1	1	S	43658	Pseudoalteromonas rubra
0.00	1	0	S	182141	Pseudoalteromonas prydzensis
0.00	1	1	S1	1315282	Pseudoalteromonas prydzensis ACAM 620
0.00	1	1	S	227	Pseudoalteromonas carrageenovora
0.00	1	1	S	161398	Pseudoalteromonas phenolica
0.00	2	0	G	2834759	Flocculibacter
0.00	2	2	S	2744479	Flocculibacter collagenilyticus
0.01	58	0	F	267890	Shewanellaceae
0.01	58	5	G	22	Shewanella
0.00	31	2	G1	196818	unclassified Shewanella
0.00	8	8	S	2589987	Shewanella sp. Scap07
0.00	6	6	S	2590015	Shewanella sp. SNU WT4
0.00	5	5	S	2803864	Shewanella sp. KX20019
0.00	2	2	S	2698686	Shewanella sp. Arc9-LZ
0.00	2	2	S	2775245	Shewanella sp. WPAGA9
0.00	1	1	S	2829809	Shewanella sp. FJAT-54481
0.00	1	1	S	2864212	Shewanella sp. FJAT-51860
0.00	1	1	S	2814295	Shewanella sp. FJAT-53726
0.00	1	1	S	2487742	Shewanella sp. M2
0.00	1	1	S	2593655	Shewanella sp. YLB-06
0.00	1	1	S	2864206	Shewanella sp. FJAT-53749
0.00	5	0	S	271098	Shewanella halifaxensis
0.00	5	5	S1	458817	Shewanella halifaxensis HAW-EB4
0.00	4	4	S	38313	Shewanella algae
0.00	4	4	S	238836	Shewanella donghaensis
0.00	3	2	S	62322	Shewanella baltica
0.00	1	1	S1	693973	Shewanella baltica OS678
0.00	1	1	S	2588449	Shewanella polaris
0.00	1	1	S	1965282	Shewanella khirikhana
0.00	1	0	S	271097	Shewanella sediminis
0.00	1	1	S1	425104	Shewanella sediminis HAW-EB3
0.00	1	1	S	260364	Shewanella marisflavi
0.00	1	1	S	43661	Shewanella benthica
0.00	1	0	S	56812	Shewanella frigidimarina
0.00	1	1	S1	318167	Shewanella frigidimarina NCIMB 400
0.00	36	0	F	72275	Alteromonadaceae
0.00	16	1	G	226	Alteromonas
0.00	8	2	S	28108	Alteromonas macleodii
0.00	6	6	S1	529120	Alteromonas macleodii ATCC 27126
0.00	4	4	S	589873	Alteromonas australica
0.00	3	1	G1	2614992	unclassified Alteromonas
0.00	2	2	S	2358187	Alteromonas sp. 76-1
0.00	12	0	G	2742	Marinobacter
0.00	7	1	G1	83889	unclassified Marinobacter
0.00	2	2	S	1671721	Marinobacter sp. CP1
0.00	2	2	S	1761794	Marinobacter sp. es.042
0.00	1	1	S	2304594	Marinobacter sp. Arc7-DN-1
0.00	1	1	S	2547598	Marinobacter sp. JH2
0.00	4	4	S	1874317	Marinobacter salinus
0.00	1	1	S	418719	Marinobacter salsuginis
0.00	3	0	G	261825	Agarivorans
0.00	3	3	S	1563703	Agarivorans aestuarii
0.00	2	0	G	1172191	Catenovulum
0.00	2	0	G1	2638362	unclassified Catenovulum
0.00	2	2	S	2172099	Catenovulum sp. CCB-QB4
0.00	1	0	G	1621534	Paraglaciecola
0.00	1	1	S	197222	Paraglaciecola mesophila
0.00	1	0	G	2650549	Hydrocarboniclastica
0.00	1	1	S	2259620	Hydrocarboniclastica marina
0.00	1	0	G	2661818	Saliniradius
0.00	1	1	S	2183582	Saliniradius amylolyticus
0.00	19	0	F	267889	Colwelliaceae
0.00	13	0	G	1518149	Thalassotalea
0.00	13	0	G1	2614972	unclassified Thalassotalea
0.00	11	11	S	2769490	Thalassotalea sp. LPB0316
0.00	2	2	S	2594005	Thalassotalea sp. PS06
0.00	5	0	G	28228	Colwellia
0.00	5	0	G1	196834	unclassified Colwellia
0.00	4	4	S	1816219	Colwellia sp. PAMC 21821
0.00	1	1	S	1816218	Colwellia sp. PAMC 20917
0.00	1	0	G	2848171	Cognaticolwellia
0.00	1	1	S	1967665	Cognaticolwellia beringensis
0.00	18	0	F	267891	Moritellaceae
0.00	18	0	G	58050	Moritella
0.00	15	0	S	90736	Moritella marina
0.00	15	15	S1	1202962	Moritella marina ATCC 15381
0.00	2	2	S	69539	Moritella yayanosii
0.00	1	1	G1	2637987	unclassified Moritella
0.00	3	0	F	267893	Idiomarinaceae
0.00	3	0	G	135575	Idiomarina
0.00	2	2	S	1940690	Idiomarina andamanensis
0.00	1	0	G1	2614829	unclassified Idiomarina
0.00	1	1	S	2100422	Idiomarina sp. OT37-5b
0.00	2	0	F	267892	Ferrimonadaceae
0.00	2	0	G	44011	Ferrimonas
0.00	2	2	S	2724191	Ferrimonas lipolytica
0.00	1	0	F	267894	Psychromonadaceae
0.00	1	0	G	67572	Psychromonas
0.00	1	0	S	357794	Psychromonas ingrahamii
0.00	1	1	S1	357804	Psychromonas ingrahamii 37
0.02	174	0	O	135623	Vibrionales
0.02	174	5	F	641	Vibrionaceae
0.01	124	8	G	662	Vibrio
0.00	44	44	S	55601	Vibrio anguillarum
0.00	17	0	G1	717610	Vibrio harveyi group
0.00	10	0	G2	2315253	Vibrio diabolicus subgroup
0.00	10	10	S	50719	Vibrio diabolicus
0.00	2	2	S	670	Vibrio parahaemolyticus
0.00	2	2	S	680	Vibrio campbellii
0.00	1	1	S	663	Vibrio alginolyticus
0.00	1	1	S	691	Vibrio natriegens
0.00	1	0	S	766224	Vibrio jasicida
0.00	1	1	S1	1280002	Vibrio jasicida 090810c
0.00	14	0	G1	2614977	unclassified Vibrio
0.00	4	4	S	2589990	Vibrio sp. Scap24
0.00	3	3	S	2751176	Vibrio sp. B1ASS3
0.00	2	2	S	2751178	Vibrio sp. B1FLJ16
0.00	2	2	S	2662262	Vibrio sp. SM1977
0.00	2	2	S	2587865	Vibrio sp. THAF190c
0.00	1	1	S	2714948	Vibrio sp. HDW18
0.00	6	6	S	687	Vibrio gazogenes
0.00	5	5	S	1074311	Vibrio alfacsensis
0.00	4	1	S	666	Vibrio cholerae
0.00	3	0	S1	127906	Vibrio cholerae O1
0.00	3	3	S2	686	Vibrio cholerae O1 biovar El Tor
0.00	4	4	S	1918945	Vibrio spartinae
0.00	3	3	S	672	Vibrio vulnificus
0.00	2	2	S	675	Vibrio cincinnatiensis
0.00	2	2	S	29495	Vibrio navarrensis
0.00	2	2	S	1435069	Vibrio tritonius
0.00	2	2	S	2572923	Vibrio taketomensis
0.00	2	2	S	673372	Vibrio casei
0.00	2	2	S	676	Vibrio fluvialis
0.00	2	0	G1	1891919	Vibrio oreintalis group
0.00	2	2	S	300876	Vibrio europaeus
0.00	1	1	S	29494	Vibrio furnissii
0.00	1	1	S	1481923	Vibrio astriarenae
0.00	1	1	S	265668	Vibrio ponticus
0.00	1	1	S	170679	Vibrio chagasii
0.00	1	1	S	28173	Vibrio nigripulchritudo
0.00	37	0	G	657	Photobacterium
0.00	34	34	S	38293	Photobacterium damselae
0.00	3	3	S	320778	Photobacterium ganghwense
0.00	3	0	G	2042066	Paraphotobacterium
0.00	3	3	S	1755811	Paraphotobacterium marinum
0.00	2	0	G	511678	Aliivibrio
0.00	2	2	S	40269	Aliivibrio salmonicida
0.00	2	0	G	2014233	Thaumasiovibrio
0.00	2	2	S	1891207	Thaumasiovibrio subtropicus
0.00	1	0	G	51366	Salinivibrio
0.00	1	0	G1	2636825	unclassified Salinivibrio
0.00	1	1	S	2003370	Salinivibrio sp. YCSC6
0.01	121	1	O	135614	Xanthomonadales
0.01	116	0	F	32033	Xanthomonadaceae
0.01	61	20	G	338	Xanthomonas
0.00	36	0	G1	643453	Xanthomonas citri group
0.00	36	0	S	346	Xanthomonas citri
0.00	36	36	S1	366649	Xanthomonas citri pv. fuscans
0.00	2	2	S	56458	Xanthomonas sacchari
0.00	1	0	S	347	Xanthomonas oryzae
0.00	1	1	S1	129394	Xanthomonas oryzae pv. oryzicola
0.00	1	1	S	56460	Xanthomonas vesicatoria
0.00	1	1	S	56459	Xanthomonas vasicola
0.00	40	1	G	40323	Stenotrophomonas
0.00	28	0	G1	196198	unclassified Stenotrophomonas
0.00	27	27	S	1904944	Stenotrophomonas sp. LM091
0.00	1	1	S	2742129	Stenotrophomonas sp. NA06056
0.00	7	3	G1	995085	Stenotrophomonas maltophilia group
0.00	3	3	S	40324	Stenotrophomonas maltophilia
0.00	1	1	S	2072413	Stenotrophomonas sp. SAU14A_NAIMI4_5
0.00	2	2	S	128780	Stenotrophomonas acidaminiphila
0.00	2	2	S	216778	Stenotrophomonas rhizophila
0.00	7	1	G	68	Lysobacter
0.00	2	2	S	84531	Lysobacter antibioticus
0.00	2	2	S	435897	Lysobacter capsici
0.00	2	0	G1	2635362	unclassified Lysobacter
0.00	2	2	S	2714936	Lysobacter sp. HDW10
0.00	4	0	G	2370	Xylella
0.00	3	2	S	2371	Xylella fastidiosa
0.00	1	1	S1	644357	Xylella fastidiosa subsp. multiplex
0.00	1	1	S	1444770	Xylella taiwanensis
0.00	2	0	G	141948	Thermomonas
0.00	1	1	S	1463158	Thermomonas carbonis
0.00	1	0	G1	2633315	unclassified Thermomonas
0.00	1	1	S	2714945	Thermomonas sp. HDW16
0.00	1	0	G	83614	Luteimonas
0.00	1	0	G1	2629088	unclassified Luteimonas
0.00	1	1	S	2799325	Luteimonas sp. MC1572
0.00	1	0	G	83618	Pseudoxanthomonas
0.00	1	1	S	128785	Pseudoxanthomonas mexicana
0.00	4	0	F	1775411	Rhodanobacteraceae
0.00	2	0	G	231454	Dyella
0.00	1	1	S	445710	Dyella thiooxydans
0.00	1	0	G1	2634549	unclassified Dyella
0.00	1	1	S	2763498	Dyella sp. G9
0.00	1	0	G	75309	Rhodanobacter
0.00	1	1	S	582702	Rhodanobacter glycinis
0.00	1	0	G	2707020	Aerosticca
0.00	1	1	S	2010829	Aerosticca soli
0.01	76	0	O	135625	Pasteurellales
0.01	76	0	F	712	Pasteurellaceae
0.00	41	0	G	724	Haemophilus
0.00	38	38	S	730	[Haemophilus] ducreyi
0.00	2	2	S	729	Haemophilus parainfluenzae
0.00	1	1	S	726	Haemophilus haemolyticus
0.00	6	0	G	109471	Bisgaardia
0.00	6	6	S	109472	Bisgaardia hudsonensis
0.00	5	0	G	2094023	Glaesserella
0.00	5	5	S	738	Glaesserella parasuis
0.00	5	0	G	155493	Gallibacterium
0.00	5	0	S	750	Gallibacterium anatis
0.00	5	5	S1	1005058	Gallibacterium anatis UMN179
0.00	5	0	G	75984	Mannheimia
0.00	3	3	S	85402	Mannheimia granulomatis
0.00	1	1	S	75985	Mannheimia haemolytica
0.00	1	1	S	85404	Mannheimia varigena
0.00	5	1	G	745	Pasteurella
0.00	3	1	S	747	Pasteurella multocida
0.00	2	1	S1	44283	Pasteurella multocida subsp. multocida
0.00	1	1	S2	1132496	Pasteurella multocida subsp. multocida str. HN06
0.00	1	1	S	97481	Pasteurella skyensis
0.00	4	0	G	214906	Histophilus
0.00	4	4	S	731	Histophilus somni
0.00	2	1	G	713	Actinobacillus
0.00	1	1	S	716	Actinobacillus suis
0.00	1	0	G	416916	Aggregatibacter
0.00	1	1	S	732	Aggregatibacter aphrophilus
0.00	1	0	G	476528	Bibersteinia
0.00	1	1	S	47735	Bibersteinia trehalosi
0.00	1	0	G	1649317	Frederiksenia
0.00	1	1	S	123824	Frederiksenia canicola
0.01	72	0	O	135619	Oceanospirillales
0.00	28	0	F	28256	Halomonadaceae
0.00	16	1	G	2745	Halomonas
0.00	5	2	G1	2609666	unclassified Halomonas
0.00	2	2	S	1504981	Halomonas sp. KO116
0.00	1	1	S	2733487	Halomonas sp. MCCC 1A13316
0.00	4	4	S	1081866	Halomonas socia
0.00	3	0	S	2746	Halomonas elongata
0.00	3	3	S1	768066	Halomonas elongata DSM 2581
0.00	2	2	S	29570	Halomonas meridiana
0.00	1	1	S	115561	Halomonas hydrothermalis
0.00	6	1	G	204286	Cobetia
0.00	5	0	G1	2609414	unclassified Cobetia
0.00	5	5	S	2686360	Cobetia sp. L2A1
0.00	5	0	F1	114403	Zymobacter group
0.00	4	0	G	114185	Candidatus Carsonella
0.00	4	0	S	114186	Candidatus Carsonella ruddii
0.00	4	4	S1	1202537	Candidatus Carsonella ruddii CS isolate Thao2000
0.00	1	0	G	33073	Zymobacter
0.00	1	1	S	33074	Zymobacter palmae
0.00	1	0	G	376488	Halotalea
0.00	1	1	S	376489	Halotalea alkalilenta
0.00	20	0	F	191033	Oleiphilaceae
0.00	20	0	G	141450	Oleiphilus
0.00	20	20	S	141451	Oleiphilus messinensis
0.00	9	0	F	135620	Oceanospirillaceae
0.00	3	0	G	599651	Bermanella
0.00	3	3	S	207949	Bermanella marisrubri
0.00	3	0	G	1537406	Bacterioplanes
0.00	3	3	S	1249553	Bacterioplanes sanyensis
0.00	2	0	G	28253	Marinomonas
0.00	1	1	S	178399	Marinomonas primoryensis
0.00	1	0	G1	196814	unclassified Marinomonas
0.00	1	1	S	2066133	Marinomonas sp. CT5
0.00	1	0	G	75687	Neptunomonas
0.00	1	1	S	1572645	Neptunomonas phycophila
0.00	5	0	F	1920240	Kangiellaceae
0.00	5	0	G	261963	Kangiella
0.00	4	4	S	914150	Kangiella geojedonensis
0.00	1	1	S	1144748	Kangiella sediminilitoris
0.00	3	0	F	224372	Alcanivoracaceae
0.00	2	0	G	2025617	Ketobacter
0.00	2	2	S	1917421	Ketobacter alkanivorans
0.00	1	0	G	59753	Alcanivorax
0.00	1	1	S	1094342	Alcanivorax xenomutans
0.00	3	0	F	224379	Hahellaceae
0.00	2	0	G	2768738	Spartinivicinus
0.00	2	2	S	2683272	Spartinivicinus ruber
0.00	1	0	G	158481	Hahella
0.00	1	0	S	158327	Hahella chejuensis
0.00	1	1	S1	349521	Hahella chejuensis KCTC 2396
0.00	2	0	F	255527	Saccharospirillaceae
0.00	2	0	G	1445504	Gynuella
0.00	2	0	S	1445505	Gynuella sunshinyii
0.00	2	2	S1	1445510	Gynuella sunshinyii YC6258
0.00	2	0	F	2066474	Endozoicomonadaceae
0.00	2	0	G	305899	Endozoicomonas
0.00	2	0	S	1027273	Endozoicomonas montiporae
0.00	2	2	S1	570277	Endozoicomonas montiporae CL-33
0.01	62	0	O	135624	Aeromonadales
0.01	60	0	F	84642	Aeromonadaceae
0.00	31	8	G	642	Aeromonas
0.00	7	3	S	645	Aeromonas salmonicida
0.00	4	0	S1	96473	Aeromonas salmonicida subsp. pectinolytica
0.00	4	4	S2	1324960	Aeromonas salmonicida subsp. pectinolytica 34mel
0.00	5	4	S	644	Aeromonas hydrophila
0.00	1	1	S1	1288394	Aeromonas hydrophila ML09-119
0.00	5	5	S	648	Aeromonas caviae
0.00	3	3	S	654	Aeromonas veronii
0.00	2	2	S	651	Aeromonas media
0.00	1	0	G1	257493	unclassified Aeromonas
0.00	1	1	S	2778051	Aeromonas sp. FDAARGOS 1402
0.00	26	0	G	43947	Tolumonas
0.00	26	0	S	43948	Tolumonas auensis
0.00	26	26	S1	595494	Tolumonas auensis DSM 9187
0.00	2	0	G	2802288	Dongshaea
0.00	2	2	S	2047966	Dongshaea marina
0.00	1	0	G	347533	Zobellella
0.00	1	1	S	347534	Zobellella denitrificans
0.00	2	0	F	83763	Succinivibrionaceae
0.00	2	0	G	83770	Succinivibrio
0.00	2	2	S	83771	Succinivibrio dextrinosolvens
0.00	32	0	O	72273	Thiotrichales
0.00	11	0	F	34064	Francisellaceae
0.00	11	2	G	262	Francisella
0.00	5	0	G1	2610885	unclassified Francisella
0.00	5	5	S	1395624	Francisella sp. LA112445
0.00	1	1	S	28110	Francisella philomiragia
0.00	1	1	S	549298	Francisella halioticida
0.00	1	1	S	622488	Francisella hispaniensis
0.00	1	0	S	657445	Francisella noatunensis
0.00	1	0	S1	360196	Francisella noatunensis subsp. noatunensis
0.00	1	1	S2	1089434	Francisella noatunensis subsp. noatunensis FSC774
0.00	11	0	F	135616	Piscirickettsiaceae
0.00	5	0	G	40222	Methylophaga
0.00	3	3	S	754476	Methylophaga nitratireducenticrescens
0.00	2	2	S	754477	Methylophaga frappieri
0.00	2	0	G	2039723	Thiomicrorhabdus
0.00	1	1	S	2211106	Thiomicrorhabdus aquaedulcis
0.00	1	1	S	2739063	Thiomicrorhabdus xiamenensis
0.00	2	0	G	2781120	Thiosulfativibrio
0.00	2	2	S	2675053	Thiosulfativibrio zosterae
0.00	1	0	G	933	Thiomicrospira
0.00	1	0	G1	2643099	unclassified Thiomicrospira
0.00	1	1	S	1803865	Thiomicrospira sp. S5
0.00	1	0	G	28884	Hydrogenovibrio
0.00	1	1	S	28885	Hydrogenovibrio marinus
0.00	10	0	F	135617	Thiotrichaceae
0.00	10	1	G	1030	Thiothrix
0.00	6	6	S	111769	Thiothrix unzii
0.00	3	0	G1	2636184	unclassified Thiothrix
0.00	2	2	S	1032	Thiothrix sp.
0.00	1	1	S	2735563	Thiothrix sp. Ku-5
0.00	29	0	C1	118884	Gammaproteobacteria incertae sedis
0.00	18	0	G	204619	Candidatus Nardonella
0.00	15	15	S	1971488	endosymbiont of Pachyrhynchus infernalis
0.00	3	3	S	1972134	endosymbiont of Sipalinus gigas
0.00	11	0	C2	32036	sulfur-oxidizing symbionts
0.00	8	0	S	113267	Bathymodiolus septemdierum thioautotrophic gill symbiont
0.00	8	8	S1	1303921	endosymbiont of Bathymodiolus septemdierum str. Myojin knoll
0.00	3	0	G	2732587	Candidatus Vesicomyosocius
0.00	2	2	S	412965	Candidatus Vesicomyosocius okutanii
0.00	1	0	G1	2763321	unclassified Candidatus Vesicomyosocius
0.00	1	1	S	2732590	Candidatus Vesicomyosocius sp. SY067_SCS001
0.00	28	0	O	118969	Legionellales
0.00	22	0	F	444	Legionellaceae
0.00	22	0	G	445	Legionella
0.00	9	0	G1	2622702	unclassified Legionella
0.00	7	7	S	2708020	Legionella sp. TUM19329
0.00	2	2	S	2746060	Legionella sp. PC1000
0.00	8	4	S	446	Legionella pneumophila
0.00	4	0	S1	66976	Legionella pneumophila serogroup 1
0.00	4	4	S2	423212	Legionella pneumophila 2300/99 Alcoy
0.00	2	2	S	45065	Legionella geestiana
0.00	1	1	S	2005262	Legionella endosymbiont of Polyplax serrata
0.00	1	1	S	454	Legionella israelensis
0.00	1	1	S	456	Legionella jordanis
0.00	6	0	F	118968	Coxiellaceae
0.00	4	0	G	254245	Aquicella
0.00	3	3	S	254247	Aquicella siphonis
0.00	1	1	S	254246	Aquicella lusitana
0.00	2	0	G	776	Coxiella
0.00	2	2	S	2054173	Candidatus Coxiella mudrowiae
0.00	27	0	O	1240482	Orbales
0.00	27	0	F	1240483	Orbaceae
0.00	26	0	G	1193503	Gilliamella
0.00	15	15	S	1196095	Gilliamella apicola
0.00	11	1	G1	2685620	unclassified Gilliamella
0.00	6	6	S	2704653	Gilliamella sp. ESL0405
0.00	3	3	S	2704654	Gilliamella sp. ESL0441
0.00	1	1	S	2704655	Gilliamella sp. ESL0443
0.00	1	0	G	1335631	Frischella
0.00	1	1	S	1267021	Frischella perrara
0.00	15	0	O	135613	Chromatiales
0.00	7	0	F	1046	Chromatiaceae
0.00	4	0	G	1227	Nitrosococcus
0.00	4	0	S	1229	Nitrosococcus oceani
0.00	4	4	S1	323261	Nitrosococcus oceani ATCC 19707
0.00	2	0	G	67575	Rheinheimera
0.00	2	0	G1	115860	unclassified Rheinheimera
0.00	2	2	S	2498451	Rheinheimera sp. LHK132
0.00	1	0	G	156885	Thioflavicoccus
0.00	1	0	S	80679	Thioflavicoccus mobilis
0.00	1	1	S1	765912	Thioflavicoccus mobilis 8321
0.00	4	0	F	72276	Ectothiorhodospiraceae
0.00	2	0	G	1765964	Acidihalobacter
0.00	1	1	S	1765967	Acidihalobacter ferrooxydans
0.00	1	1	S	2819280	Acidihalobacter yilgarnenesis
0.00	1	0	G	1051	Ectothiorhodospira
0.00	1	0	G1	2684909	unclassified Ectothiorhodospira
0.00	1	1	S	1442136	Ectothiorhodospira sp. BSL-9
0.00	1	0	G	106633	Thioalkalivibrio
0.00	1	1	S	106634	Thioalkalivibrio versutus
0.00	2	0	O1	451214	Chromatiales incertae sedis
0.00	2	2	G	1273155	Thiohalobacter
0.00	1	0	F	449719	Granulosicoccaceae
0.00	1	0	G	1860077	Sulfuriflexus
0.00	1	1	S	1811807	Sulfuriflexus mobilis
0.00	1	0	F	1738654	Woeseiaceae
0.00	1	0	G	1738655	Woeseia
0.00	1	1	S	1548547	Woeseia oceani
0.00	13	0	O	1706369	Cellvibrionales
0.00	7	0	F	1706371	Cellvibrionaceae
0.00	4	0	G	2036021	Agarilytica
0.00	4	4	S	1737490	Agarilytica rhodophyticola
0.00	1	0	G	2425	Teredinibacter
0.00	1	0	S	2426	Teredinibacter turnerae
0.00	1	1	S1	377629	Teredinibacter turnerae T7901
0.00	1	0	G	316625	Saccharophagus
0.00	1	0	S	86304	Saccharophagus degradans
0.00	1	1	S1	203122	Saccharophagus degradans 2-40
0.00	1	0	G	447467	Simiduia
0.00	1	0	S	447471	Simiduia agarivorans
0.00	1	1	S1	1117647	Simiduia agarivorans SA1 = DSM 21679
0.00	5	0	F	1706373	Microbulbiferaceae
0.00	5	0	G	48073	Microbulbifer
0.00	4	0	G1	2619833	unclassified Microbulbifer
0.00	2	2	S	1516059	Microbulbifer sp. ALW1
0.00	1	1	S	2591606	Microbulbifer sp. GL-2
0.00	1	1	S	2745199	Microbulbifer sp. YPW1
0.00	1	1	S	1769779	Microbulbifer aggregans
0.00	1	0	F	1706375	Spongiibacteraceae
0.00	1	0	G	630749	Spongiibacter
0.00	1	0	G1	2631504	unclassified Spongiibacter
0.00	1	1	S	2794344	Spongiibacter sp. CSC3.9
0.00	8	0	O	135618	Methylococcales
0.00	8	0	F	403	Methylococcaceae
0.00	3	1	G	416	Methylomonas
0.00	1	1	S	1538553	Methylomonas denitrificans
0.00	1	0	G1	2608980	unclassified Methylomonas
0.00	1	1	S	2785785	Methylomonas sp. LL1
0.00	2	0	G	2822410	Methylotuvimicrobium
0.00	2	0	S	271065	Methylotuvimicrobium alcaliphilum
0.00	2	2	S1	1091494	Methylotuvimicrobium alcaliphilum 20Z
0.00	1	0	G	413	Methylococcus
0.00	1	0	G1	2618889	unclassified Methylococcus
0.00	1	1	S	2860258	Methylococcus sp. Mc7
0.00	1	0	G	39773	Methylomicrobium
0.00	1	0	S	39775	Methylomicrobium album
0.00	1	1	S1	686340	Methylomicrobium album BG8
0.00	1	0	G	1808977	Candidatus Methylospira
0.00	1	1	S	1808979	Candidatus Methylospira mobilis
0.00	3	0	C1	33811	unclassified Gammaproteobacteria
0.00	2	2	S	1248727	endosymbiont of unidentified scaly snail isolate Monju
0.00	1	1	S	650377	endosymbiont of Euscepes postfasciatus
0.00	2	0	O	135615	Cardiobacteriales
0.00	2	0	F	868	Cardiobacteriaceae
0.00	2	0	G	2717	Cardiobacterium
0.00	2	2	S	2718	Cardiobacterium hominis
0.00	2	0	O	1775403	Nevskiales
0.00	2	0	F	568386	Sinobacteraceae
0.00	2	0	G	1861863	Sinimarinibacterium
0.00	2	0	G1	2621506	unclassified Sinimarinibacterium
0.00	2	2	S	2698684	Sinimarinibacterium sp. NLF-5-8
0.00	2	0	O	1934945	Immundisolibacterales
0.00	2	0	F	1934946	Immundisolibacteraceae
0.00	2	0	G	1934947	Immundisolibacter
0.00	2	2	S	1810504	Immundisolibacter cernigliae
0.11	1168	20	C	28211	Alphaproteobacteria
0.04	495	10	O	204457	Sphingomonadales
0.04	390	0	F	2844881	Zymomonadaceae
0.04	390	0	G	541	Zymomonas
0.04	390	140	S	542	Zymomonas mobilis
0.02	243	149	S1	120045	Zymomonas mobilis subsp. mobilis
0.00	41	41	S2	622759	Zymomonas mobilis subsp. mobilis NCIMB 11163
0.00	28	28	S2	555217	Zymomonas mobilis subsp. mobilis ATCC 10988
0.00	23	23	S2	627344	Zymomonas mobilis subsp. mobilis ATCC 29191
0.00	1	1	S2	264203	Zymomonas mobilis subsp. mobilis ZM4 = ATCC 31821
0.00	1	1	S2	627343	Zymomonas mobilis subsp. mobilis str. CP4 = NRRL B-14023
0.00	7	0	S1	120044	Zymomonas mobilis subsp. pomaceae
0.00	7	7	S2	579138	Zymomonas mobilis subsp. pomaceae ATCC 29192
0.01	70	6	F	41297	Sphingomonadaceae
0.00	16	3	G	13687	Sphingomonas
0.00	9	1	G1	196159	unclassified Sphingomonas
0.00	4	4	S	2711156	Sphingomonas sp. MK52
0.00	3	3	S	2219696	Sphingomonas sp. FARSPH
0.00	1	1	S	2714942	Sphingomonas sp. HDW15A
0.00	2	2	S	1609977	Sphingomonas hengshuiensis
0.00	1	1	S	160791	Sphingomonas wittichii
0.00	1	1	S	2714943	Sphingomonas piscis
0.00	13	3	G	165696	Novosphingobium
0.00	4	0	G1	2644732	unclassified Novosphingobium
0.00	2	2	S	1609758	Novosphingobium sp. P6W
0.00	2	2	S	2780074	Novosphingobium sp. ES2-1
0.00	2	2	S	158500	Novosphingobium resinovorum
0.00	2	2	S	1176536	Novosphingobium ginsenosidimutans
0.00	1	0	S	48935	Novosphingobium aromaticivorans
0.00	1	1	S1	279238	Novosphingobium aromaticivorans DSM 12444
0.00	1	0	S	205844	Novosphingobium pentaromativorans
0.00	1	1	S1	1088721	Novosphingobium pentaromativorans US6-1
0.00	12	0	G	165695	Sphingobium
0.00	4	0	G1	2611147	unclassified Sphingobium
0.00	3	3	S	627192	Sphingobium sp. SYK-6
0.00	1	1	S	520734	Sphingobium sp. RSMS
0.00	3	3	S	13690	Sphingobium yanoikuyae
0.00	2	2	S	135719	Sphingobium amiense
0.00	1	0	S	46429	Sphingobium chlorophenolicum
0.00	1	1	S1	690566	Sphingobium chlorophenolicum L-1
0.00	1	0	S	332055	Sphingobium indicum
0.00	1	1	S1	452662	Sphingobium japonicum UT26S
0.00	1	1	S	1592790	Sphingobium phenoxybenzoativorans
0.00	12	0	G	165697	Sphingopyxis
0.00	7	0	G1	2614943	unclassified Sphingopyxis
0.00	4	4	S	2486273	Sphingopyxis sp. OPL5
0.00	2	2	S	1914525	Sphingopyxis sp. FD7
0.00	1	1	S	1913578	Sphingopyxis sp. LPB0140
0.00	2	2	S	267128	Sphingopyxis granuli
0.00	2	2	S	1515612	Sphingopyxis fribergensis
0.00	1	0	S	117207	Sphingopyxis alaskensis
0.00	1	1	S1	317655	Sphingopyxis alaskensis RB2256
0.00	6	0	G	2709685	Parasphingorhabdus
0.00	6	6	S	2725558	Parasphingorhabdus halotolerans
0.00	3	0	G	2676781	Aquisediminimonas
0.00	3	3	S	1550733	Aquisediminimonas profunda
0.00	1	0	G	1434046	Sphingorhabdus
0.00	1	0	G1	2614947	unclassified Sphingorhabdus
0.00	1	1	S	1806885	Sphingorhabdus sp. M41
0.00	1	0	G	1763827	Hankyongella
0.00	1	1	S	1763828	Hankyongella ginsenosidimutans
0.00	24	1	F	335929	Erythrobacteraceae
0.00	16	0	F1	2800788	Erythrobacter/Porphyrobacter group
0.00	12	0	G	1111	Porphyrobacter
0.00	12	0	G1	2683265	unclassified Porphyrobacter
0.00	9	9	S	2003315	Porphyrobacter sp. CACIAM 03H1
0.00	1	1	S	1896196	Porphyrobacter sp. LM 6
0.00	1	1	S	2023229	Porphyrobacter sp. HT-58-2
0.00	1	1	S	2547601	Porphyrobacter sp. YT40
0.00	4	0	G	1041	Erythrobacter
0.00	2	1	G1	2633097	unclassified Erythrobacter
0.00	1	1	S	2779361	Erythrobacter sp. SCSIO 43205
0.00	1	1	S	1112	Erythrobacter neustonensis
0.00	1	0	S	39960	Erythrobacter litoralis
0.00	1	1	S1	314225	Erythrobacter litoralis HTCC2594
0.00	3	0	G	1295327	Croceicoccus
0.00	2	2	S	1348774	Croceicoccus naphthovorans
0.00	1	1	S	450378	Croceicoccus marinus
0.00	2	0	G	361177	Altererythrobacter
0.00	2	0	G1	2614945	unclassified Altererythrobacter
0.00	1	1	S	2060312	Altererythrobacter sp. B11
0.00	1	1	S	2604537	Altererythrobacter sp. BO-6
0.00	1	0	G	1855416	Qipengyuania
0.00	1	1	S	192812	Qipengyuania flava
0.00	1	0	G	2800686	Tsuneonella
0.00	1	1	S	1982042	Tsuneonella mangrovi
0.00	1	0	F	2820280	Sphingosinicellaceae
0.00	1	0	G	335405	Sphingosinicella
0.00	1	1	S	335406	Sphingosinicella microcystinivorans
0.03	382	1	O	204441	Rhodospirillales
0.03	373	20	F	433	Acetobacteraceae
0.02	232	53	G	434	Acetobacter
0.01	60	42	S	438	Acetobacter pasteurianus
0.00	14	14	S1	481145	Acetobacter pasteurianus subsp. pasteurianus
0.00	2	2	S1	1006554	Acetobacter pasteurianus NBRC 101655
0.00	2	2	S1	1266844	Acetobacter pasteurianus 386B
0.00	28	28	S	2500548	Acetobacter oryzoeni
0.00	20	20	S	1076596	Acetobacter persici
0.00	17	0	G1	2628570	unclassified Acetobacter
0.00	17	17	S	2592655	Acetobacter sp. KACC 21233
0.00	15	15	S	431306	Acetobacter ghanensis
0.00	11	0	G1	151157	Acetobacter subgen. Acetobacter
0.00	11	8	S	435	Acetobacter aceti
0.00	3	3	S1	887700	Acetobacter aceti NBRC 14818
0.00	11	11	S	446692	Acetobacter senegalensis
0.00	8	8	S	104102	Acetobacter tropicalis
0.00	5	5	S	481146	Acetobacter ascendens
0.00	2	2	S	146474	Acetobacter orientalis
0.00	1	1	S	65959	Acetobacter pomorum
0.00	1	1	S	1633874	Acetobacter oryzifermentans
0.01	60	3	G	441	Gluconobacter
0.00	21	8	S	442	Gluconobacter oxydans
0.00	7	7	S1	1288313	Gluconobacter oxydans DSM 3504
0.00	6	6	S1	290633	Gluconobacter oxydans 621H
0.00	19	19	S	257438	Gluconobacter thailandicus
0.00	10	10	S	318683	Gluconobacter albidus
0.00	7	7	S	574987	Gluconobacter sphaericus
0.00	28	7	G	1434011	Komagataeibacter
0.00	7	6	S	28448	Komagataeibacter xylinus
0.00	1	1	S1	1296990	Komagataeibacter xylinus E25
0.00	5	5	S	33995	Komagataeibacter europaeus
0.00	3	3	S	215221	Komagataeibacter rhaeticus
0.00	2	2	S	65958	Komagataeibacter oboediens
0.00	2	2	S	265959	Komagataeibacter saccharivorans
0.00	2	0	S	1177712	Komagataeibacter medellinensis
0.00	2	2	S1	634177	Komagataeibacter medellinensis NBRC 3288
0.00	15	0	G	89583	Gluconacetobacter
0.00	15	0	S	33996	Gluconacetobacter diazotrophicus
0.00	15	15	S1	272568	Gluconacetobacter diazotrophicus PA1 5
0.00	4	0	G	91914	Asaia
0.00	4	3	S	91915	Asaia bogorensis
0.00	1	1	S1	1231624	Asaia bogorensis NBRC 16594
0.00	4	0	G	125216	Roseomonas
0.00	3	3	S	257708	Roseomonas gilardii
0.00	1	0	G1	2617492	unclassified Roseomonas
0.00	1	1	S	2768162	Roseomonas sp. 546
0.00	4	0	G	153497	Kozakia
0.00	4	4	S	153496	Kozakia baliensis
0.00	2	2	G	522	Acidiphilium
0.00	2	0	G	320496	Neoasaia
0.00	2	2	S	320497	Neoasaia chiangmaiensis
0.00	1	0	G	2791118	Oecophyllibacter
0.00	1	1	S	2558360	Oecophyllibacter saccharovorans
0.00	1	0	G	1602345	Parasaccharibacter
0.00	1	1	S	1510841	Parasaccharibacter apium
0.00	4	0	F	41295	Rhodospirillaceae
0.00	2	0	G	1263978	Candidatus Endolissoclinum
0.00	2	0	S	1263979	Candidatus Endolissoclinum faulkneri
0.00	2	2	S1	1193729	Candidatus Endolissoclinum faulkneri L2
0.00	1	0	G	1081	Rhodospirillum
0.00	1	0	S	34018	Rhodospirillum centenum
0.00	1	1	S1	414684	Rhodospirillum centenum SW
0.00	1	0	G	171436	Tistrella
0.00	1	0	S	171437	Tistrella mobilis
0.00	1	1	S1	1110502	Tistrella mobilis KA081020-065
0.00	2	0	F	2829815	Azospirillaceae
0.00	1	0	G	1543705	Nitrospirillum
0.00	1	0	S	28077	Nitrospirillum amazonense
0.00	1	1	S1	1441467	Nitrospirillum amazonense CBAmc
0.00	1	0	G	2478349	Indioceanicola
0.00	1	1	S	2220096	Indioceanicola profundi
0.00	2	0	F	2844866	Thalassospiraceae
0.00	2	1	G	168934	Thalassospira
0.00	1	0	G1	2648997	unclassified Thalassospira
0.00	1	1	S	2785908	Thalassospira sp. A40-3
0.01	163	9	O	356	Hyphomicrobiales
0.00	47	1	F	82115	Rhizobiaceae
0.00	38	1	F1	227290	Rhizobium/Agrobacterium group
0.00	24	5	G	379	Rhizobium
0.00	6	1	S	29449	Rhizobium etli
0.00	5	0	S1	147700	Rhizobium etli bv. phaseoli
0.00	5	5	S2	1432049	Rhizobium etli bv. phaseoli str. IE4803
0.00	5	0	G1	2613769	unclassified Rhizobium
0.00	1	1	S	2819999	Rhizobium sp. L51/94
0.00	1	1	S	2291939	Rhizobium sp. ZX09
0.00	1	1	S	2815360	Rhizobium sp. X9
0.00	1	1	S	2795216	Rhizobium sp. AB2/73
0.00	1	1	S	2731112	Rhizobium sp. NLR16a
0.00	2	2	S	379684	Rhizobium pseudoryzae
0.00	2	2	S	384	Rhizobium leguminosarum
0.00	1	1	S	56730	Rhizobium gallicum
0.00	1	1	S	2267833	Rhizobium oryzihabitans
0.00	1	1	S	451876	Rhizobium rhizoryzae
0.00	1	1	S	1138190	Rhizobium binae
0.00	13	1	G	357	Agrobacterium
0.00	3	0	G1	1183400	Agrobacterium tumefaciens complex
0.00	2	2	S	358	Agrobacterium tumefaciens
0.00	1	1	S	1176649	Agrobacterium fabrum
0.00	3	3	S	1183413	Agrobacterium salinitolerans
0.00	2	2	S	359	Agrobacterium rhizogenes
0.00	2	2	S	160699	Agrobacterium larrymoorei
0.00	1	1	S	373	Agrobacterium vitis
0.00	1	0	G1	2632611	unclassified Agrobacterium
0.00	1	1	S	2664893	Agrobacterium sp. MA01
0.00	7	0	F1	227292	Sinorhizobium/Ensifer group
0.00	4	0	G	28105	Sinorhizobium
0.00	3	0	G1	663276	Sinorhizobium fredii group
0.00	3	2	S	380	Sinorhizobium fredii
0.00	1	1	S1	394	Sinorhizobium fredii NGR234
0.00	1	1	S	382	Sinorhizobium meliloti
0.00	3	0	G	106591	Ensifer
0.00	2	2	S	1752398	Ensifer alkalisoli
0.00	1	0	S	106592	Ensifer adhaerens
0.00	1	1	S1	1416753	Ensifer adhaerens OV14
0.00	1	0	G	34019	Liberibacter
0.00	1	0	S	309868	Candidatus Liberibacter americanus
0.00	1	1	S1	1261131	Candidatus Liberibacter americanus str. Sao Paulo
0.00	25	0	F	41294	Bradyrhizobiaceae
0.00	19	2	G	374	Bradyrhizobium
0.00	7	2	G1	2631580	unclassified Bradyrhizobium
0.00	2	2	S	115808	Bradyrhizobium sp. ORS 285
0.00	1	1	S	2715960	Bradyrhizobium sp. PSBB068
0.00	1	1	S	1197460	Bradyrhizobium sp. 6(2017)
0.00	1	1	S	376	Bradyrhizobium sp.
0.00	5	5	S	1437360	Bradyrhizobium erythrophlei
0.00	1	0	S	44255	Bradyrhizobium oligotrophicum
0.00	1	1	S1	1245469	Bradyrhizobium oligotrophicum S58
0.00	1	1	S	190148	Bradyrhizobium paxllaeri
0.00	1	1	S	722472	Bradyrhizobium lablabi
0.00	1	1	S	1355477	Bradyrhizobium diazoefficiens
0.00	1	1	S	1325107	Bradyrhizobium zhanjiangense
0.00	3	0	G	1073	Rhodopseudomonas
0.00	3	1	S	1076	Rhodopseudomonas palustris
0.00	2	2	S1	316058	Rhodopseudomonas palustris HaA2
0.00	2	0	G	1649510	Variibacter
0.00	2	2	S	1333996	Variibacter gotjawalensis
0.00	1	0	G	1033	Afipia
0.00	1	0	G1	2642050	unclassified Afipia
0.00	1	1	S	1882747	Afipia sp. GAS231
0.00	20	1	F	69277	Phyllobacteriaceae
0.00	10	0	G	68287	Mesorhizobium
0.00	9	1	G1	325217	unclassified Mesorhizobium
0.00	6	6	S	2654249	Mesorhizobium sp. NBSH29
0.00	1	1	S	2777475	Mesorhizobium sp. J8
0.00	1	1	S	2493679	Mesorhizobium sp. M8A.F.Ca.ET.057.01.1.1
0.00	1	0	S	381	Mesorhizobium loti
0.00	1	1	S1	935548	Mesorhizobium loti R88b
0.00	6	0	G	245876	Nitratireductor
0.00	5	0	G1	2641084	unclassified Nitratireductor
0.00	5	5	S	1756988	Nitratireductor sp. OM-1
0.00	1	1	S	430679	Nitratireductor kimnyeongensis
0.00	2	0	G	274591	Hoeflea
0.00	2	0	G1	2614931	unclassified Hoeflea
0.00	2	2	S	1620421	Hoeflea sp. IMCC20628
0.00	1	0	G	28100	Phyllobacterium
0.00	1	0	G1	2638441	unclassified Phyllobacterium
0.00	1	1	S	2718938	Phyllobacterium sp. 628
0.00	14	0	F	2821832	Stappiaceae
0.00	13	0	G	478070	Labrenzia
0.00	12	0	G1	2648686	unclassified Labrenzia
0.00	12	12	S	2590016	Labrenzia sp. PHM005
0.00	1	0	S	388408	Labrenzia alexandrii
0.00	1	1	S1	244592	Labrenzia alexandrii DFL-11
0.00	1	0	G	227873	Pannonibacter
0.00	1	1	S	121719	Pannonibacter phragmitetus
0.00	10	0	F	119045	Methylobacteriaceae
0.00	7	0	G	407	Methylobacterium
0.00	3	3	S	2051553	Methylobacterium currus
0.00	2	1	G1	2615210	unclassified Methylobacterium
0.00	1	1	S	925818	Methylobacterium sp. AMS5
0.00	1	1	S	270351	Methylobacterium aquaticum
0.00	1	1	S	2202825	Methylobacterium durans
0.00	2	0	G	2282523	Methylorubrum
0.00	1	0	S	408	Methylorubrum extorquens
0.00	1	1	S1	272630	Methylorubrum extorquens AM1
0.00	1	1	S	223967	Methylorubrum populi
0.00	1	0	G	186650	Microvirga
0.00	1	1	S	1882682	Microvirga ossetica
0.00	10	0	F	772	Bartonellaceae
0.00	10	3	G	773	Bartonella
0.00	2	1	G1	2645622	unclassified Bartonella
0.00	1	1	S	1933904	Bartonella sp. WD16.2
0.00	1	1	S	2267275	Bartonella krasnovii
0.00	1	1	S	1686310	Bartonella apis
0.00	1	1	S	1318743	Bartonella ancashensis
0.00	1	0	S	388640	Bartonella australis
0.00	1	1	S1	1094489	Bartonella australis Aust/NH1
0.00	1	1	S	774	Bartonella bacilliformis
0.00	9	0	F	45401	Hyphomicrobiaceae
0.00	3	0	G	81	Hyphomicrobium
0.00	2	0	S	53399	Hyphomicrobium denitrificans
0.00	2	2	S1	582899	Hyphomicrobium denitrificans ATCC 51888
0.00	1	0	S	1427356	Hyphomicrobium nitrativorans
0.00	1	1	S1	1029756	Hyphomicrobium nitrativorans NL23
0.00	3	0	G	119044	Filomicrobium
0.00	3	3	S	1608628	Candidatus Filomicrobium marinum
0.00	2	0	G	2827482	Caenibius
0.00	1	0	S	169176	Caenibius tardaugens
0.00	1	1	S1	1219035	Caenibius tardaugens NBRC 16725
0.00	1	0	G1	2827483	unclassified Caenibius
0.00	1	1	S	2872646	Caenibius sp. WL
0.00	1	0	G	45402	Aquabacter
0.00	1	0	G1	2663263	unclassified Aquabacter
0.00	1	1	S	2820278	Aquabacter sp. L1I39
0.00	4	0	F	2831090	Blastochloridaceae
0.00	4	0	G	59282	Blastochloris
0.00	4	4	S	2233851	Blastochloris tepida
0.00	3	0	F	118882	Brucellaceae
0.00	2	1	F1	2826938	Brucella/Ochrobactrum group
0.00	1	0	G	234	Brucella
0.00	1	1	S	529	Brucella anthropi
0.00	1	0	G	354349	Pseudochrobactrum
0.00	1	1	G1	2647013	unclassified Pseudochrobactrum
0.00	3	0	O1	119042	Hyphomicrobiales incertae sedis
0.00	2	0	G	169055	Nordella
0.00	2	0	G1	2623691	unclassified Nordella
0.00	2	2	S	2712222	Nordella sp. HKS 07
0.00	1	0	G	573657	Candidatus Hodgkinia
0.00	1	1	S	573658	Candidatus Hodgkinia cicadicola
0.00	3	0	F	255475	Aurantimonadaceae
0.00	3	0	G	414371	Aureimonas
0.00	3	0	G1	2615206	unclassified Aureimonas
0.00	3	3	S	2816454	Aureimonas sp. OT7
0.00	1	0	F	2831100	Boseaceae
0.00	1	0	G	85413	Bosea
0.00	1	1	S	1526658	Bosea vaviloviae
0.00	1	0	F	2831104	Breoghaniaceae
0.00	1	0	G	1406135	Breoghania
0.00	1	0	G1	2624130	unclassified Breoghania
0.00	1	1	S	2304600	Breoghania sp. L-A4
0.00	1	0	F	2831111	Kaistiaceae
0.00	1	0	G	166953	Kaistia
0.00	1	0	G1	2649303	unclassified Kaistia
0.00	1	1	S	2795690	Kaistia sp. 32K
0.00	1	0	F	2843305	Phreatobacteraceae
0.00	1	0	G	1632780	Phreatobacter
0.00	1	1	S	1940610	Phreatobacter stygius
0.00	1	0	F	45404	Beijerinckiaceae
0.00	1	0	G	1156568	Methylovirgula
0.00	1	1	S	569860	Methylovirgula ligni
0.00	1	0	F	31993	Methylocystaceae
0.00	1	0	G	133	Methylocystis
0.00	1	0	G1	2625913	unclassified Methylocystis
0.00	1	1	S	187303	Methylocystis sp. SC2
0.00	32	0	O	204455	Rhodobacterales
0.00	20	0	F	2854170	Roseobacteraceae
0.00	3	0	G	2433	Roseobacter
0.00	3	0	S	42443	Roseobacter litoralis
0.00	3	3	S1	391595	Roseobacter litoralis Och 149
0.00	3	0	G	60136	Sulfitobacter
0.00	3	0	G1	196795	unclassified Sulfitobacter
0.00	2	2	S	2070369	Sulfitobacter sp. JL08
0.00	1	1	S	2829501	Sulfitobacter sp. JK7-1
0.00	3	0	G	263377	Salipiger
0.00	3	0	G1	2640570	unclassified Salipiger
0.00	3	3	S	1792508	Salipiger sp. CCB-MM3
0.00	1	0	G	875170	Celeribacter
0.00	1	1	S	1397108	Celeribacter marinus
0.00	1	0	G	335927	Thalassobius
0.00	1	1	S	53501	Thalassobius gelatinovorus
0.00	1	0	G	309512	Dinoroseobacter
0.00	1	0	S	215813	Dinoroseobacter shibae
0.00	1	1	S1	398580	Dinoroseobacter shibae DFL 12 = DSM 16493
0.00	1	0	G	302485	Phaeobacter
0.00	1	0	G1	2621772	unclassified Phaeobacter
0.00	1	1	S	681157	Phaeobacter sp. LSS9
0.00	1	0	G	387095	Maribius
0.00	1	0	G1	2639808	unclassified Maribius
0.00	1	1	S	2587842	Maribius sp. THAF1
0.00	1	0	G	191028	Leisingera
0.00	1	0	S	133924	Leisingera methylohalidivorans
0.00	1	1	S1	999552	Leisingera methylohalidivorans DSM 14336
0.00	1	0	G	436357	Thalassococcus
0.00	1	0	G1	2633072	unclassified Thalassococcus
0.00	1	1	S	2017482	Thalassococcus sp. S3
0.00	1	0	G	97050	Ruegeria
0.00	1	0	G1	2625375	unclassified Ruegeria
0.00	1	1	S	292414	Ruegeria sp. TM1040
0.00	1	0	G	93682	Roseivivax
0.00	1	1	G1	2639302	unclassified Roseivivax
0.00	1	0	G	74032	Antarctobacter
0.00	1	1	S	74033	Antarctobacter heliothermus
0.00	1	0	G	53945	Octadecabacter
0.00	1	1	S	1458307	Octadecabacter temperatus
0.00	12	1	F	31989	Rhodobacteraceae
0.00	3	0	G	119541	Rhodobaca
0.00	3	3	S	441209	Rhodobaca barguzinensis
0.00	2	0	G	265	Paracoccus
0.00	1	1	S	2259340	Paracoccus suum
0.00	1	1	S	147645	Paracoccus yeei
0.00	2	0	G	2778525	Profundibacter
0.00	2	2	S	2171755	Profundibacter amoris
0.00	1	0	G	1060	Rhodobacter
0.00	1	0	S	1061	Rhodobacter capsulatus
0.00	1	1	S1	272942	Rhodobacter capsulatus SB 1003
0.00	1	0	G	1648497	Boseongicola
0.00	1	0	G1	2634418	unclassified Boseongicola
0.00	1	1	S	2552942	Boseongicola sp. CCM32
0.00	1	0	G	1579315	Halocynthiibacter
0.00	1	1	S	1579316	Halocynthiibacter arcticus
0.00	1	0	G	34008	Rhodovulum
0.00	1	1	S	35806	Rhodovulum sulfidophilum
0.00	32	0	O	204458	Caulobacterales
0.00	32	0	F	76892	Caulobacteraceae
0.00	18	0	G	75	Caulobacter
0.00	12	12	S	155892	Caulobacter vibrioides
0.00	3	3	S	88688	Caulobacter segnis
0.00	3	0	G1	2648921	unclassified Caulobacter
0.00	3	3	S	69665	Caulobacter sp. FWC26
0.00	11	0	G	41275	Brevundimonas
0.00	6	1	G1	2622653	unclassified Brevundimonas
0.00	1	1	S	1532555	Brevundimonas sp. DS20
0.00	1	1	S	2560058	Brevundimonas sp. Bb-A
0.00	1	1	S	2561924	Brevundimonas sp. MF30-B
0.00	1	1	S	2774190	Brevundimonas sp. LVF2
0.00	1	1	S	2800818	Brevundimonas sp. GRTSA-9
0.00	5	5	S	1325724	Brevundimonas vancanneytii
0.00	2	0	G	20	Phenylobacterium
0.00	1	0	S	284016	Phenylobacterium zucineum
0.00	1	1	S1	450851	Phenylobacterium zucineum HLK1
0.00	1	1	S	2201350	Phenylobacterium parvum
0.00	1	0	G	76890	Asticcacaulis
0.00	1	1	S	78587	Asticcacaulis excentricus
0.00	20	0	O	54526	Pelagibacterales
0.00	20	0	F	1655514	Pelagibacteraceae
0.00	20	1	G	198251	Candidatus Pelagibacter
0.00	11	0	G1	2647897	unclassified Candidatus Pelagibacter
0.00	6	6	S	1388755	Candidatus Pelagibacter sp. HIMB1321
0.00	4	4	S	1002672	Candidatus Pelagibacter sp. IMCC9063
0.00	1	1	S	1977864	Candidatus Pelagibacter sp. RS39
0.00	8	0	S	198252	Candidatus Pelagibacter ubique
0.00	8	8	S1	335992	Candidatus Pelagibacter ubique HTCC1062
0.00	13	0	O	766	Rickettsiales
0.00	7	0	F	942	Anaplasmataceae
0.00	5	0	F1	952	Wolbachieae
0.00	5	0	G	953	Wolbachia
0.00	3	1	G1	2640676	unclassified Wolbachia
0.00	1	1	S	2732594	Wolbachia endosymbiont of Ctenocephalides felis wCfeJ
0.00	1	1	S	80850	Wolbachia endosymbiont of Litomosoides sigmodontis
0.00	2	2	S	955	Wolbachia pipientis
0.00	2	0	G	467749	Candidatus Neoehrlichia
0.00	2	2	S	89586	Candidatus Neoehrlichia mikurensis
0.00	6	0	F	775	Rickettsiaceae
0.00	6	0	F1	33988	Rickettsieae
0.00	3	0	G	780	Rickettsia
0.00	3	2	G1	114277	spotted fever group
0.00	1	0	S	787	Rickettsia australis
0.00	1	1	S1	1105110	Rickettsia australis str. Cutlack
0.00	3	0	G	69474	Orientia
0.00	3	3	S	784	Orientia tsutsugamushi
0.00	4	0	C1	82117	Alphaproteobacteria incertae sedis
0.00	3	0	C2	62654	SAR116 cluster
0.00	3	0	G	767891	Candidatus Puniceispirillum
0.00	3	0	S	767892	Candidatus Puniceispirillum marinum
0.00	3	3	S1	488538	Candidatus Puniceispirillum marinum IMCC1322
0.00	1	0	G	213485	Micavibrio
0.00	1	0	S	349221	Micavibrio aeruginosavorus
0.00	1	1	S1	349215	Micavibrio aeruginosavorus EPB
0.00	3	0	O	2800060	Hyphomonadales
0.00	3	0	F	69657	Hyphomonadaceae
0.00	2	0	G	2723	Hirschia
0.00	2	0	S	2724	Hirschia baltica
0.00	2	2	S1	582402	Hirschia baltica ATCC 49814
0.00	1	0	G	85	Hyphomonas
0.00	1	0	G1	2630699	unclassified Hyphomonas
0.00	1	1	S	2016196	Hyphomonas sp. KY3
0.00	2	0	O	1921002	Holosporales
0.00	2	0	F	44746	Holosporaceae
0.00	2	0	G	2601574	Candidatus Cytomitobacter
0.00	1	1	S	2066024	Candidatus Cytomitobacter primus
0.00	1	1	S	2601575	Candidatus Cytomitobacter indipagum
0.00	1	0	O	362534	Kordiimonadales
0.00	1	0	F	1331809	Kordiimonadaceae
0.00	1	0	G	288021	Kordiimonas
0.00	1	1	S	2161677	Kordiimonas pumila
0.00	1	0	O	2800059	Maricaulales
0.00	1	0	F	2800061	Maricaulaceae
0.00	1	0	G	2004661	Hyphobacterium
0.00	1	0	G1	2638931	unclassified Hyphobacterium
0.00	1	1	S	2749086	Hyphobacterium sp. CCMP332
0.06	660	8	C	28216	Betaproteobacteria
0.05	571	6	O	80840	Burkholderiales
0.04	426	2	F	119060	Burkholderiaceae
0.03	315	6	G	1822464	Paraburkholderia
0.03	303	303	S	92647	Paraburkholderia tropica
0.00	2	2	S	134537	Paraburkholderia fungorum
0.00	2	0	G1	2615204	unclassified Paraburkholderia
0.00	2	2	S	1926494	Paraburkholderia sp. SOS3
0.00	1	1	S	75105	Paraburkholderia caribensis
0.00	1	1	S	134536	Paraburkholderia caledonica
0.00	52	8	G	32008	Burkholderia
0.00	35	1	G1	87882	Burkholderia cepacia complex
0.00	27	0	S	152500	Burkholderia dolosa
0.00	27	27	S1	1385930	Burkholderia dolosa PC543
0.00	6	6	S	95486	Burkholderia cenocepacia
0.00	1	1	S	482957	Burkholderia lata
0.00	5	2	G1	2613784	unclassified Burkholderia
0.00	2	2	S	2571746	Burkholderia sp. DHOD12
0.00	1	1	S	140098	Burkholderia sp. NK8
0.00	3	0	G1	111527	pseudomallei group
0.00	2	2	S	342113	Burkholderia oklahomensis
0.00	1	1	S	1637841	Burkholderia sp. MSMB0852
0.00	1	0	S	28095	Burkholderia gladioli
0.00	1	1	S1	999541	Burkholderia gladioli BSR3
0.00	20	0	G	44013	Polynucleobacter
0.00	10	10	S	576610	Polynucleobacter necessarius
0.00	9	2	G1	2640945	unclassified Polynucleobacter
0.00	2	2	S	1855617	Polynucleobacter sp. MWH-UH2A
0.00	1	1	S	1758374	Polynucleobacter sp. TSB-Sco08W16
0.00	1	1	S	2689110	Polynucleobacter sp. MWH-UH24A
0.00	1	1	S	1855883	Polynucleobacter sp. MWH-Braz-FAM2G
0.00	1	1	S	2576922	Polynucleobacter sp. JS-Mosq-20-D10
0.00	1	1	S	1855616	Polynucleobacter sp. MWH-UH25E
0.00	1	1	S	556053	Polynucleobacter acidiphobus
0.00	16	2	G	106589	Cupriavidus
0.00	6	6	S	96344	Cupriavidus oxalaticus
0.00	4	4	S	164546	Cupriavidus taiwanensis
0.00	3	3	S	119219	Cupriavidus metallidurans
0.00	1	1	S	106590	Cupriavidus necator
0.00	7	2	G	48736	Ralstonia
0.00	3	3	S	305	Ralstonia solanacearum
0.00	2	2	S	105219	Ralstonia mannitolilytica
0.00	6	0	G	1810868	Mycoavidus
0.00	5	0	G1	2649241	unclassified Mycoavidus
0.00	5	5	S	2651972	Mycoavidus sp. B2-EB
0.00	1	1	S	1553431	Mycoavidus cysteinexigens
0.00	5	1	G	93217	Pandoraea
0.00	2	2	S	1891094	Pandoraea fibrosis
0.00	1	1	S	93218	Pandoraea apista
0.00	1	1	S	656178	Pandoraea vervacti
0.00	1	0	G	47670	Lautropia
0.00	1	1	S	47671	Lautropia mirabilis
0.00	1	0	G	1827195	Caballeronia
0.00	1	0	G1	2646786	unclassified Caballeronia
0.00	1	1	S	2814653	Caballeronia sp. M1242
0.00	1	0	G	2680021	Ephemeroptericola
0.00	1	1	S	2268024	Ephemeroptericola cinctiostellae
0.00	55	5	F	80864	Comamonadaceae
0.00	12	0	G	283	Comamonas
0.00	8	7	S	285	Comamonas testosteroni
0.00	1	1	S1	1392005	Comamonas testosteroni TK102
0.00	2	2	S	225991	Comamonas aquatica
0.00	1	1	S	363952	Comamonas thiooxydans
0.00	1	0	G1	2638500	unclassified Comamonas
0.00	1	1	S	2597701	Comamonas sp. NLF-7-7
0.00	7	0	G	12916	Acidovorax
0.00	4	0	S	80867	Acidovorax avenae
0.00	4	4	S1	80870	Acidovorax avenae subsp. avenae
0.00	2	0	G1	2684926	unclassified Acidovorax
0.00	1	1	S	2478662	Acidovorax sp. 1608163
0.00	1	1	S	2714923	Acidovorax sp. HDW3
0.00	1	1	S	553814	Acidovorax carolinensis
0.00	5	0	G	34072	Variovorax
0.00	4	1	G1	663243	unclassified Variovorax
0.00	1	1	S	434009	Variovorax sp. PBL-H6
0.00	1	1	S	662548	Variovorax sp. RA8
0.00	1	1	S	1795631	Variovorax sp. PAMC 28711
0.00	1	1	S	34073	Variovorax paradoxus
0.00	5	1	G	47420	Hydrogenophaga
0.00	3	0	G1	2610897	unclassified Hydrogenophaga
0.00	2	2	S	1842537	Hydrogenophaga sp. RAC07
0.00	1	1	S	2716225	Hydrogenophaga sp. BA0156
0.00	1	1	S	47421	Hydrogenophaga pseudoflava
0.00	5	0	G	52972	Polaromonas
0.00	3	2	G1	2638319	unclassified Polaromonas
0.00	1	1	S	296591	Polaromonas sp. JS666
0.00	1	1	S	37448	Polaromonas vacuolata
0.00	1	0	S	216465	Polaromonas naphthalenivorans
0.00	1	1	S1	365044	Polaromonas naphthalenivorans CJ2
0.00	4	0	G	28065	Rhodoferax
0.00	3	0	G1	2627954	unclassified Rhodoferax
0.00	2	2	S	2822760	Rhodoferax sp. PAMC29310
0.00	1	1	S	2752316	Rhodoferax sp. AJA081-3
0.00	1	0	S	192843	Rhodoferax ferrireducens
0.00	1	1	S1	338969	Rhodoferax ferrireducens T118
0.00	2	0	G	2678886	Pulveribacter
0.00	2	2	S	2116657	Pulveribacter suum
0.00	2	0	G	665874	Limnohabitans
0.00	2	0	G1	2626134	unclassified Limnohabitans
0.00	2	2	S	1678129	Limnohabitans sp. 103DPR2
0.00	2	0	G	352450	Simplicispira
0.00	2	2	S	2109915	Simplicispira suum
0.00	2	0	G	238749	Diaphorobacter
0.00	2	0	G1	2649760	unclassified Diaphorobacter
0.00	2	2	S	2714925	Diaphorobacter sp. HDW4B
0.00	2	0	G	219181	Ottowia
0.00	2	0	G1	2645081	unclassified Ottowia
0.00	2	2	S	2816950	Ottowia sp. 27C
0.00	1	0	G	281915	Curvibacter
0.00	1	0	G1	2685271	unclassified Curvibacter
0.00	1	1	S	1844971	Curvibacter sp. AEP1-3
0.00	1	0	G	683756	Kinneretia
0.00	1	0	G1	2632542	unclassified Kinneretia
0.00	1	1	S	2714952	Kinneretia sp. DAIF2
0.00	36	0	F	506	Alcaligenaceae
0.00	23	0	G	222	Achromobacter
0.00	17	0	G1	2626865	unclassified Achromobacter
0.00	17	17	S	1758194	Achromobacter sp. AONIH1
0.00	2	2	S	85698	Achromobacter xylosoxidans
0.00	2	2	S	217203	Achromobacter spanius
0.00	1	1	S	32002	Achromobacter denitrificans
0.00	1	1	S	1353889	Achromobacter pestifer
0.00	6	1	G	517	Bordetella
0.00	2	2	S	463014	Bordetella flabilis
0.00	1	1	S	521	Bordetella avium
0.00	1	1	S	1416803	Bordetella genomosp. 9
0.00	1	1	S	1416806	Bordetella genomosp. 8
0.00	4	3	G	507	Alcaligenes
0.00	1	1	S	323284	Alcaligenes aquatilis
0.00	2	0	G	29574	Taylorella
0.00	1	1	S	29575	Taylorella equigenitalis
0.00	1	0	S	84590	Taylorella asinigenitalis
0.00	1	1	S1	1008459	Taylorella asinigenitalis MCE3
0.00	1	0	G	90243	Oligella
0.00	1	1	S	90245	Oligella urethralis
0.00	34	0	F	75682	Oxalobacteraceae
0.00	17	0	G	149698	Massilia
0.00	13	2	G1	2609279	unclassified Massilia
0.00	6	6	S	1593482	Massilia sp. YMA4
0.00	3	3	S	2861283	Massilia sp. PAMC28688
0.00	1	1	S	1678028	Massilia sp. NR 4-1
0.00	1	1	S	2861282	Massilia sp. NP310
0.00	4	4	S	321985	Massilia lutea
0.00	9	0	G	963	Herbaspirillum
0.00	7	7	S	964	Herbaspirillum seropedicae
0.00	1	1	S	92645	Herbaspirillum frisingense
0.00	1	0	G1	2624150	unclassified Herbaspirillum
0.00	1	1	S	2025949	Herbaspirillum sp. meg3
0.00	5	2	G	29580	Janthinobacterium
0.00	3	0	G1	2610881	unclassified Janthinobacterium
0.00	2	2	S	375286	Janthinobacterium sp. Marseille
0.00	1	1	S	2808899	Janthinobacterium sp. PLB02
0.00	1	0	G	75654	Duganella
0.00	1	0	G1	2636909	unclassified Duganella
0.00	1	1	S	2728021	Duganella sp. AF9R3
0.00	1	0	G	202907	Collimonas
0.00	1	1	S	279113	Collimonas pratensis
0.00	1	0	G	1344552	Noviherbaspirillum
0.00	1	0	G1	2617509	unclassified Noviherbaspirillum
0.00	1	1	S	2601898	Noviherbaspirillum sp. UKPF54
0.00	7	0	O1	224471	Burkholderiales genera incertae sedis
0.00	1	0	G	88	Leptothrix
0.00	1	0	S	34029	Leptothrix cholodnii
0.00	1	1	S1	395495	Leptothrix cholodnii SP-6
0.00	1	0	G	34102	Sphaerotilus
0.00	1	0	S	34103	Sphaerotilus natans
0.00	1	1	S1	639200	Sphaerotilus natans subsp. sulfidivorans
0.00	1	0	G	54066	Xylophilus
0.00	1	1	S	2697032	Xylophilus rhododendri
0.00	1	0	G	65047	Mitsuaria
0.00	1	0	G1	2648776	unclassified Mitsuaria
0.00	1	1	S	1658665	Mitsuaria sp. 7
0.00	1	0	G	93681	Roseateles
0.00	1	1	S	76731	Roseateles depolymerans
0.00	1	0	G	212743	Rhizobacter
0.00	1	0	G1	2640088	unclassified Rhizobacter
0.00	1	1	S	2753607	Rhizobacter sp. AJA081-3
0.00	1	1	G	316612	Methylibium
0.00	7	0	F	995019	Sutterellaceae
0.00	5	0	G	1918598	Turicimonas
0.00	5	5	S	1796652	Turicimonas muris
0.00	2	0	G	40544	Sutterella
0.00	1	1	S	40545	Sutterella wadsworthensis
0.00	1	1	S	2494234	Sutterella megalosphaeroides
0.00	45	0	O	206351	Neisseriales
0.00	29	0	F	1499392	Chromobacteriaceae
0.00	17	0	G	885864	Jeongeupia
0.00	17	0	G1	2619593	unclassified Jeongeupia
0.00	17	17	S	1906741	Jeongeupia sp. USM3
0.00	4	0	G	400060	Paludibacterium
0.00	2	2	S	400061	Paludibacterium yongneupense
0.00	1	1	S	1225769	Paludibacterium paludis
0.00	1	0	G1	2618429	unclassified Paludibacterium
0.00	1	1	S	2806263	Paludibacterium sp. B53371
0.00	4	3	G	407217	Aquitalea
0.00	1	0	G1	2628611	unclassified Aquitalea
0.00	1	1	S	1590041	Aquitalea sp. USM4
0.00	2	0	F1	90153	Chromobacterium group
0.00	2	0	G	535	Chromobacterium
0.00	1	1	S	1108595	Chromobacterium vaccinii
0.00	1	0	G1	2641838	unclassified Chromobacterium
0.00	1	1	S	2059672	Chromobacterium sp. ATCC 53434
0.00	1	0	G	57739	Vogesella
0.00	1	0	G1	2684990	unclassified Vogesella
0.00	1	1	S	1192162	Vogesella sp. LIG4
0.00	1	0	G	400947	Deefgea
0.00	1	0	G1	2649748	unclassified Deefgea
0.00	1	1	S	2865840	Deefgea sp. D25
0.00	16	0	F	481	Neisseriaceae
0.00	15	3	G	482	Neisseria
0.00	3	0	G1	2623750	unclassified Neisseria
0.00	2	0	S	641148	Neisseria sp. oral taxon 014
0.00	2	2	S1	641149	Neisseria sp. oral taxon 014 str. F0314
0.00	1	1	S	655307	Neisseria sp. KEM232
0.00	2	2	S	488	Neisseria mucosa
0.00	2	2	S	326522	Neisseria animaloris
0.00	1	1	S	485	Neisseria gonorrhoeae
0.00	1	0	S	486	Neisseria lactamica
0.00	1	1	S1	489653	Neisseria lactamica 020-06
0.00	1	1	S	487	Neisseria meningitidis
0.00	1	1	S	492	Neisseria animalis
0.00	1	1	S	607711	Neisseria wadsworthii
0.00	1	0	G	1193515	Snodgrassella
0.00	1	0	S	1196083	Snodgrassella alvi
0.00	1	1	S1	1196094	Snodgrassella alvi wkB2
0.00	20	1	O	206389	Rhodocyclales
0.00	9	0	F	75787	Rhodocyclaceae
0.00	4	1	G	146937	Azospira
0.00	3	0	G1	2609269	unclassified Azospira
0.00	3	3	S	1765049	Azospira sp. I09
0.00	2	0	G	551759	Aromatoleum
0.00	1	1	S	76116	Aromatoleum petrolei
0.00	1	0	S	551760	Aromatoleum aromaticum
0.00	1	1	S1	76114	Aromatoleum aromaticum EbN1
0.00	2	0	G	1769726	Niveibacterium
0.00	2	2	S	2811415	Niveibacterium microcysteis
0.00	1	0	G	1911577	Oryzomicrobium
0.00	1	1	S	1735038	Oryzomicrobium terrae
0.00	6	0	F	2008794	Zoogloeaceae
0.00	4	0	G	33057	Thauera
0.00	3	0	G1	2609274	unclassified Thauera
0.00	2	2	S	85643	Thauera sp. MZ1T
0.00	1	1	S	2005884	Thauera sp. K11
0.00	1	1	S	96773	Thauera chlorobenzoica
0.00	2	0	G	12960	Azoarcus
0.00	2	0	G1	2629479	unclassified Azoarcus
0.00	2	2	S	2016596	Azoarcus sp. M9-3-2
0.00	3	0	F	2808923	Fluviibacteraceae
0.00	3	0	G	2808942	Fluviibacter
0.00	3	3	S	1751046	Fluviibacter phosphoraccumulans
0.00	1	0	F	2008795	Azonexaceae
0.00	1	0	G	73029	Dechloromonas
0.00	1	0	G1	2633351	unclassified Dechloromonas
0.00	1	1	S	2231055	Dechloromonas sp. HYN0024
0.00	11	0	O	32003	Nitrosomonadales
0.00	4	0	F	32011	Methylophilaceae
0.00	2	0	G	1679002	Candidatus Methylopumilus
0.00	1	1	S	1581680	Candidatus Methylopumilus turicensis
0.00	1	1	S	2588536	Candidatus Methylopumilus universalis
0.00	1	0	G	404	Methylobacillus
0.00	1	0	S	405	Methylobacillus flagellatus
0.00	1	1	S1	265072	Methylobacillus flagellatus KT
0.00	1	0	G	2872156	Methyloradius
0.00	1	1	S	2778876	Methyloradius palustris
0.00	4	0	F	2008790	Thiobacillaceae
0.00	4	0	G	919	Thiobacillus
0.00	4	0	S	36861	Thiobacillus denitrificans
0.00	4	4	S1	292415	Thiobacillus denitrificans ATCC 25259
0.00	3	0	F	2008793	Sterolibacteriaceae
0.00	2	0	G	311181	Denitratisoma
0.00	2	2	S	311182	Denitratisoma oestradiolicum
0.00	1	0	G	1054211	Sulfuritalea
0.00	1	0	S	748811	Sulfuritalea hydrogenivorans
0.00	1	1	S1	1223802	Sulfuritalea hydrogenivorans sk43H
0.00	5	0	C1	119066	Betaproteobacteria incertae sedis
0.00	4	0	G	33055	Candidatus Kinetoplastibacterium
0.00	2	0	S	994692	Candidatus Kinetoplastibacterium desouzaii
0.00	2	2	S1	1208919	Candidatus Kinetoplastibacterium desouzaii TCC079E
0.00	2	0	S	994695	Candidatus Kinetoplastibacterium galatii
0.00	2	2	S1	1208921	Candidatus Kinetoplastibacterium galatii TCC219
0.00	1	0	F	2705999	Casimicrobiaceae
0.00	1	0	G	2706000	Casimicrobium
0.00	1	1	S	2591109	Casimicrobium huifangae
0.02	241	0	P1	68525	delta/epsilon subdivisions
0.02	186	0	C	29547	Epsilonproteobacteria
0.02	183	0	O	213849	Campylobacterales
0.01	162	0	F	72294	Campylobacteraceae
0.01	130	0	F1	2321108	Arcobacter group
0.01	96	1	G	28196	Arcobacter
0.01	83	83	S	1054033	Arcobacter venerupis
0.00	4	4	S	913109	Arcobacter ellisii
0.00	3	3	S	877500	Arcobacter anaerophilus
0.00	2	2	S	873191	Arcobacter defluvii
0.00	2	2	S	1054034	Arcobacter cloacae
0.00	1	1	S	2320140	Arcobacter peruensis
0.00	22	0	G	2321114	Malaciobacter
0.00	14	14	S	505249	Malaciobacter marinus
0.00	3	0	S	1032072	Malaciobacter molluscorum
0.00	3	3	S1	870501	Malaciobacter molluscorum LMG 25693
0.00	2	2	S	1912871	Malaciobacter canalis
0.00	1	1	S	197482	Malaciobacter halophilus
0.00	1	0	S	603050	Malaciobacter mytili
0.00	1	1	S1	1032238	Malaciobacter mytili LMG 24559
0.00	1	1	S	1080223	Malaciobacter pacificus
0.00	10	0	G	2321111	Aliarcobacter
0.00	6	5	S	28197	Aliarcobacter butzleri
0.00	1	1	S1	1036172	Aliarcobacter butzleri 7h1h
0.00	1	1	S	28198	Aliarcobacter cryaerophilus
0.00	1	1	S	28200	Aliarcobacter skirrowii
0.00	1	1	S	255507	Aliarcobacter cibarius
0.00	1	1	S	1564138	Aliarcobacter faecis
0.00	1	0	G	2321115	Halarcobacter
0.00	1	1	S	1462615	Halarcobacter ebronensis
0.00	1	0	G	2321187	Poseidonibacter
0.00	1	1	S	1904463	Poseidonibacter lekithochrous
0.00	30	2	G	194	Campylobacter
0.00	11	2	G1	2593542	unclassified Campylobacter
0.00	9	9	S	1813595	Campylobacter sp. 2014D-0216
0.00	5	5	S	1965231	Campylobacter pinnipediorum
0.00	2	2	S	488546	Campylobacter peloridis
0.00	2	2	S	1244531	Campylobacter iguaniorum
0.00	1	1	S	197	Campylobacter jejuni
0.00	1	1	S	198	Campylobacter hyointestinalis
0.00	1	1	S	199	Campylobacter concisus
0.00	1	1	S	200	Campylobacter curvus
0.00	1	0	S	201	Campylobacter lari
0.00	1	1	S1	1388749	Campylobacter lari NCTC 11845
0.00	1	1	S	1031542	Campylobacter volucris
0.00	1	1	S	206	Campylobacter sputorum
0.00	1	1	S	374106	Campylobacter cuniculorum
0.00	2	0	G	57665	Sulfurospirillum
0.00	2	0	S	194424	Sulfurospirillum halorespirans
0.00	2	2	S1	1193502	Sulfurospirillum halorespirans DSM 13726
0.00	16	0	F	72293	Helicobacteraceae
0.00	16	0	G	209	Helicobacter
0.00	9	8	S	210	Helicobacter pylori
0.00	1	1	S1	102611	Helicobacter pylori J166
0.00	2	2	S	213	Helicobacter cinaedi
0.00	1	0	G1	2593540	unclassified Helicobacter
0.00	1	1	S	2849642	Helicobacter sp. NHP19-0012
0.00	1	0	S	32025	Helicobacter hepaticus
0.00	1	1	S1	235279	Helicobacter hepaticus ATCC 51449
0.00	1	1	S	135569	Helicobacter apodemus
0.00	1	1	S	35818	Helicobacter pullorum
0.00	1	1	S	37372	Helicobacter bilis
0.00	4	0	F	2771471	Thiovulaceae
0.00	4	0	G	202746	Sulfurimonas
0.00	1	1	S	317658	Sulfurimonas paralvinellae
0.00	1	0	S	1176482	Sulfurimonas gotlandica
0.00	1	1	S1	929558	Sulfurimonas gotlandica GD1
0.00	1	0	G1	2623549	unclassified Sulfurimonas
0.00	1	1	S	2590022	Sulfurimonas sp. GYSZ_1
0.00	1	1	S	2740405	Candidatus Sulfurimonas marisnigri
0.00	1	0	F	292630	Hydrogenimonaceae
0.00	1	0	G	223785	Hydrogenimonas
0.00	1	1	S	2740515	Hydrogenimonas urashimensis
0.00	3	0	O	235899	Nautiliales
0.00	2	0	F	2795691	Nitratiruptoraceae
0.00	1	0	G	269258	Nitratiruptor
0.00	1	0	G1	2624044	unclassified Nitratiruptor
0.00	1	1	S	387092	Nitratiruptor sp. SB155-2
0.00	1	0	G	2795692	Nitrosophilus
0.00	1	1	S	2714855	Nitrosophilus alvini
0.00	1	0	F	224467	Nautiliaceae
0.00	1	0	G	191291	Nautilia
0.00	1	0	S	244787	Nautilia profundicola
0.00	1	1	S1	598659	Nautilia profundicola AmH
0.00	55	0	C	28221	Deltaproteobacteria
0.00	16	0	O	213115	Desulfovibrionales
0.00	13	0	F	194924	Desulfovibrionaceae
0.00	11	0	G	872	Desulfovibrio
0.00	4	4	S	876	Desulfovibrio desulfuricans
0.00	2	0	S	63561	Desulfovibrio sulfodismutans
0.00	2	2	S1	1121464	Desulfovibrio sulfodismutans DSM 3696
0.00	2	2	S	370038	Desulfovibrio marinus
0.00	1	0	S	184917	Desulfovibrio magneticus
0.00	1	1	S1	573370	Desulfovibrio magneticus RS-1
0.00	1	1	S	296842	Desulfovibrio carbinolicus
0.00	1	0	G1	2593640	unclassified Desulfovibrio
0.00	1	1	S	631220	Desulfovibrio sp. G11
0.00	1	0	G	41707	Lawsonia
0.00	1	1	S	29546	Lawsonia intracellularis
0.00	1	0	G	2794998	Maridesulfovibrio
0.00	1	0	S	191026	Maridesulfovibrio hydrothermalis
0.00	1	1	S1	1121451	Maridesulfovibrio hydrothermalis AM13 = DSM 14728
0.00	3	0	F	213117	Desulfohalobiaceae
0.00	3	0	G	45662	Desulfohalobium
0.00	3	0	S	45663	Desulfohalobium retbaense
0.00	3	3	S1	485915	Desulfohalobium retbaense DSM 5692
0.00	14	0	O	213118	Desulfobacterales
0.00	12	0	F	213119	Desulfobacteraceae
0.00	6	0	G	2299	Desulfosarcina
0.00	5	5	S	571177	Desulfosarcina alkanivorans
0.00	1	1	S	83564	Desulfosarcina ovata
0.00	4	0	G	45654	Desulfonema
0.00	2	2	S	45655	Desulfonema magnum
0.00	2	2	S	45656	Desulfonema limicola
0.00	1	0	G	28222	Desulfobacula
0.00	1	0	S	28223	Desulfobacula toluolica
0.00	1	1	S1	651182	Desulfobacula toluolica Tol2
0.00	1	0	G	218207	Desulfatibacillum
0.00	1	1	S	218208	Desulfatibacillum aliphaticivorans
0.00	2	0	F	213121	Desulfobulbaceae
0.00	1	0	G	893	Desulfobulbus
0.00	1	1	S	1986146	Desulfobulbus oralis
0.00	1	0	G	429014	Desulfopila
0.00	1	0	G1	2622240	unclassified Desulfopila
0.00	1	1	S	2569540	Desulfopila sp. IMCC35004
0.00	12	0	O	69541	Desulfuromonadales
0.00	10	0	F	213422	Geobacteraceae
0.00	10	0	G	28231	Geobacter
0.00	4	0	G1	2627627	unclassified Geobacter
0.00	3	3	S	2495594	Geobacter sp. SVR
0.00	1	1	S	2815309	Geobacter sp. Jerry-YX
0.00	1	0	S	28232	Geobacter metallireducens
0.00	1	1	S1	269799	Geobacter metallireducens GS-15
0.00	1	1	S	35554	Geobacter sulfurreducens
0.00	1	1	S	60035	Geobacter bremensis
0.00	1	1	S	345632	Geobacter pickeringii
0.00	1	0	S	351604	Geobacter uraniireducens
0.00	1	1	S1	351605	Geobacter uraniireducens Rf4
0.00	1	0	S	1203471	Geobacter daltonii
0.00	1	1	S1	316067	Geobacter daltonii FRC-32
0.00	1	0	F	213421	Desulfuromonadaceae
0.00	1	0	G	890	Desulfuromonas
0.00	1	1	S	1603606	Desulfuromonas soudanensis
0.00	1	0	F	2812024	Syntrophotaleaceae
0.00	1	0	G	2812025	Syntrophotalea
0.00	1	1	S	1842532	Syntrophotalea acetylenivorans
0.00	8	0	O	29	Myxococcales
0.00	6	0	O1	80811	Cystobacterineae
0.00	3	0	F	39	Archangiaceae
0.00	2	0	G	47	Archangium
0.00	2	2	S	83451	Archangium violaceum
0.00	1	0	G	40	Stigmatella
0.00	1	0	S	41	Stigmatella aurantiaca
0.00	1	1	S1	378806	Stigmatella aurantiaca DW4/3-1
0.00	2	0	F	31	Myxococcaceae
0.00	2	0	G	32	Myxococcus
0.00	2	0	G1	2648731	unclassified Myxococcus
0.00	2	2	S	2813577	Myxococcus sp. SCHIC003
0.00	1	0	F	1524215	Anaeromyxobacteraceae
0.00	1	0	G	161492	Anaeromyxobacter
0.00	1	0	G1	2620896	unclassified Anaeromyxobacter
0.00	1	1	S	404589	Anaeromyxobacter sp. Fw109-5
0.00	2	0	O1	80812	Sorangiineae
0.00	2	0	F	49	Polyangiaceae
0.00	2	0	G	39643	Sorangium
0.00	2	1	S	56	Sorangium cellulosum
0.00	1	1	S1	448385	Sorangium cellulosum So ce56
0.00	2	0	C1	45456	Deltaproteobacteria incertae sedis
0.00	2	0	F	1902584	Candidatus Desulfofervidaceae
0.00	2	0	G	1902583	Candidatus Desulfofervidus
0.00	2	2	S	1621989	Candidatus Desulfofervidus auxilii
0.00	2	0	O	453227	Desulfarculales
0.00	2	0	F	453228	Desulfarculaceae
0.00	2	0	G	453229	Desulfarculus
0.00	2	0	S	453230	Desulfarculus baarsii
0.00	2	2	S1	644282	Desulfarculus baarsii DSM 2075
0.00	1	0	O	213462	Syntrophobacterales
0.00	1	0	F	213465	Syntrophobacteraceae
0.00	1	0	G	29526	Syntrophobacter
0.00	1	0	S	119484	Syntrophobacter fumaroxidans
0.00	1	1	S1	335543	Syntrophobacter fumaroxidans MPOB
0.00	11	0	C	1553900	Oligoflexia
0.00	6	0	O	2024979	Bacteriovoracales
0.00	6	0	F	1652132	Halobacteriovoraceae
0.00	6	0	G	1652133	Halobacteriovorax
0.00	6	0	G1	2639665	unclassified Halobacteriovorax
0.00	6	6	S	2109558	Halobacteriovorax sp. BALOs_7
0.00	3	0	O	213481	Bdellovibrionales
0.00	3	0	F	213483	Bdellovibrionaceae
0.00	3	0	G	958	Bdellovibrio
0.00	2	2	S	959	Bdellovibrio bacteriovorus
0.00	1	0	G1	2633795	unclassified Bdellovibrio
0.00	1	1	S	2220073	Bdellovibrio sp. NC01
0.00	2	0	O	2024973	Silvanigrellales
0.00	2	0	F	2024974	Silvanigrellaceae
0.00	2	0	G	2024975	Silvanigrella
0.00	2	2	S	1915309	Silvanigrella aquatica
0.00	1	0	C	1807140	Acidithiobacillia
0.00	1	0	O	225057	Acidithiobacillales
0.00	1	0	F	225058	Acidithiobacillaceae
0.00	1	1	G	119977	Acidithiobacillus
0.20	2236	0	D1	1783270	FCB group
0.20	2234	2	D2	68336	Bacteroidetes/Chlorobi group
0.20	2223	31	P	976	Bacteroidetes
0.10	1157	0	C	117743	Flavobacteriia
0.10	1157	8	O	200644	Flavobacteriales
0.05	568	0	F	39782	Blattabacteriaceae
0.05	568	4	G	34098	Blattabacterium
0.05	562	562	S	1653831	Blattabacterium cuenoti
0.00	2	0	G1	2647581	unclassified Blattabacterium
0.00	1	1	S	298656	Blattabacterium sp. (Cryptocercus kyebangensis)
0.00	1	1	S	2715232	Blattabacterium sp. DPU
0.04	418	5	F	49546	Flavobacteriaceae
0.01	95	0	G	104264	Cellulophaga
0.00	46	43	S	76594	Cellulophaga baltica
0.00	2	2	S1	1348585	Cellulophaga baltica NN016038
0.00	1	1	S1	1348584	Cellulophaga baltica 18
0.00	43	42	S	979	Cellulophaga lytica
0.00	1	1	S1	867900	Cellulophaga lytica DSM 7489
0.00	4	0	S	59600	Cellulophaga algicola
0.00	4	4	S1	688270	Cellulophaga algicola DSM 14237
0.00	2	0	G1	2634405	unclassified Cellulophaga
0.00	2	2	S	1942464	Cellulophaga sp. HaHaR_3_176
0.01	75	0	G	52959	Polaribacter
0.01	73	3	G1	196858	unclassified Polaribacter
0.01	59	59	S	2806551	Polaribacter sp. Q13
0.00	5	5	S	313598	Polaribacter sp. MED152
0.00	1	1	S	2855841	Polaribacter sp. NJDZ03
0.00	1	1	S	1312072	Polaribacter sp. SA4-12
0.00	1	1	S	2818493	Polaribacter sp. SM13
0.00	1	1	S	1529069	Polaribacter sp. BM10
0.00	1	1	S	2808900	Polaribacter sp. G4M1
0.00	1	1	S	2058137	Polaribacter sp. ALD11
0.00	2	2	S	996801	Polaribacter reichenbachii
0.01	68	0	G	237	Flavobacterium
0.00	18	1	G1	196869	unclassified Flavobacterium
0.00	4	4	S	2249356	Flavobacterium sp. HYN0086
0.00	3	3	S	2830782	Flavobacterium sp. KK2020170
0.00	3	3	S	2739062	Flavobacterium sp. M31R6
0.00	2	2	S	2748319	Flavobacterium sp. I3-2
0.00	1	1	S	408956	Flavobacterium sp. KI723T1
0.00	1	1	S	935222	Flavobacterium sp. Sr18
0.00	1	1	S	1979344	Flavobacterium sp. MDT1-60
0.00	1	1	S	2614441	Flavobacterium sp. LPB0248
0.00	1	1	S	2775246	Flavobacterium sp. CS20
0.00	17	17	S	1763534	Flavobacterium crassostreae
0.00	8	0	S	55197	Flavobacterium branchiophilum
0.00	8	8	S1	1034807	Flavobacterium branchiophilum FL-15
0.00	5	5	S	1492737	Flavobacterium gilvum
0.00	4	4	S	96345	Flavobacterium psychrophilum
0.00	2	2	S	2201181	Flavobacterium sediminis
0.00	2	2	S	2183896	Flavobacterium crocinum
0.00	2	2	S	1306519	Flavobacterium commune
0.00	2	2	S	2162713	Flavobacterium magnum
0.00	1	1	S	996	Flavobacterium columnare
0.00	1	1	S	2748320	Flavobacterium inviolabile
0.00	1	1	S	2547394	Flavobacterium nackdongense
0.00	1	1	S	2175091	Flavobacterium album
0.00	1	1	S	1784713	Flavobacterium arcticum
0.00	1	1	S	1617283	Flavobacterium nitrogenifigens
0.00	1	0	S	312277	Flavobacterium indicum
0.00	1	1	S1	1094466	Flavobacterium indicum GPTSA100-9 = DSM 17447
0.00	1	1	S	986	Flavobacterium johnsoniae
0.00	24	2	G	286104	Winogradskyella
0.00	11	11	S	2697010	Winogradskyella helgolandensis
0.00	6	6	S	1382466	Winogradskyella sediminis
0.00	4	0	G1	2615021	unclassified Winogradskyella
0.00	2	2	S	1936080	Winogradskyella sp. J14-2
0.00	2	2	S	2749995	Winogradskyella sp. HaHa_3_26
0.00	1	1	S	2686077	Winogradskyella forsetii
0.00	15	0	G	244698	Gillisia
0.00	15	0	G1	2615025	unclassified Gillisia
0.00	15	15	S	1336796	Gillisia sp. Hel1_33_143
0.00	14	0	G	290174	Aquimarina
0.00	14	0	G1	2627091	unclassified Aquimarina
0.00	13	13	S	1714849	Aquimarina sp. AD10
0.00	1	1	S	1714848	Aquimarina sp. AD1
0.00	10	0	G	1016	Capnocytophaga
0.00	6	6	S	28189	Capnocytophaga cynodegmi
0.00	2	0	G1	2640652	unclassified Capnocytophaga
0.00	1	1	S	1945658	Capnocytophaga sp. H4358
0.00	1	1	S	2545799	Capnocytophaga sp. FDAARGOS_737
0.00	1	1	S	1017	Capnocytophaga gingivalis
0.00	1	1	S	45243	Capnocytophaga haemolytica
0.00	10	0	G	291183	Lacinutrix
0.00	10	10	S	1486034	Lacinutrix venerupis
0.00	10	0	G	261827	Algibacter
0.00	6	6	S	1736674	Algibacter alginicilyticus
0.00	4	0	G1	2615009	unclassified Algibacter
0.00	2	2	S	2686365	Algibacter sp. L1A34
0.00	2	2	S	2686366	Algibacter sp. L3A6
0.00	9	0	G	104267	Tenacibaculum
0.00	3	3	S	1850252	Tenacibaculum todarodis
0.00	2	2	S	107401	Tenacibaculum maritimum
0.00	2	0	G1	2635139	unclassified Tenacibaculum
0.00	2	2	S	754423	Tenacibaculum sp. SZ-18
0.00	1	1	S	669041	Tenacibaculum dicentrarchi
0.00	1	1	S	2358479	Tenacibaculum singaporense
0.00	7	0	G	336276	Olleya
0.00	7	0	G1	2615019	unclassified Olleya
0.00	6	6	S	2058135	Olleya sp. Bg11-27
0.00	1	1	S	2745560	Olleya sp. HaHaR_3_96
0.00	6	0	G	153265	Aequorivita
0.00	6	0	G1	2615031	unclassified Aequorivita
0.00	5	5	S	2494375	Aequorivita sp. H23M31
0.00	1	1	S	2803865	Aequorivita sp. KX20305
0.00	6	0	G	283735	Leeuwenhoekiella
0.00	6	0	G1	2615029	unclassified Leeuwenhoekiella
0.00	6	6	S	2719912	Leeuwenhoekiella sp. ZYFB001
0.00	5	1	G	225842	Formosa
0.00	2	0	S	320324	Formosa agariphila
0.00	2	2	S1	1347342	Formosa agariphila KMM 3901
0.00	2	0	G1	2644710	unclassified Formosa
0.00	1	1	S	1336794	Formosa sp. Hel1_33_131
0.00	1	1	S	1336795	Formosa sp. Hel3_A1_48
0.00	5	0	G	111500	Muricauda
0.00	3	3	S	2698672	Muricauda oceani
0.00	2	0	S	111501	Muricauda ruestringensis
0.00	2	2	S1	886377	Muricauda ruestringensis DSM 13258
0.00	5	0	G	83612	Psychroflexus
0.00	5	0	S	57029	Psychroflexus torquis
0.00	5	5	S1	313595	Psychroflexus torquis ATCC 700755
0.00	5	0	G	76831	Myroides
0.00	3	3	S	702745	Myroides phaeus
0.00	1	1	S	76832	Myroides odoratimimus
0.00	1	1	S	2572594	Myroides fluvii
0.00	5	2	G	363408	Nonlabens
0.00	2	0	S	328515	Nonlabens dokdonensis
0.00	2	2	S1	592029	Nonlabens dokdonensis DSW-6
0.00	1	0	G1	2615035	unclassified Nonlabens
0.00	1	1	S	1336802	Nonlabens sp. Hel1_33_55
0.00	4	0	G	1287916	Euzebyella
0.00	4	4	S	1761453	Euzebyella marina
0.00	4	0	G	379070	Gilvibacter
0.00	4	0	G1	2625242	unclassified Gilvibacter
0.00	4	4	S	754429	Gilvibacter sp. SZ-19
0.00	3	0	G	221065	Kordia
0.00	3	3	S	1218801	Kordia antarctica
0.00	3	1	G	393005	Tamlana
0.00	2	2	S	2069432	Tamlana carrageenivorans
0.00	2	0	G	2831916	Pukyongia
0.00	2	2	S	2094025	Pukyongia salina
0.00	2	0	G	2058174	Antarcticibacterium
0.00	1	1	S	2058175	Antarcticibacterium flavum
0.00	1	1	S	2585771	Antarcticibacterium arcticum
0.00	2	0	G	527198	Mariniflexile
0.00	2	0	G1	2643887	unclassified Mariniflexile
0.00	2	2	S	2027857	Mariniflexile sp. TRM1-10
0.00	2	0	G	417127	Zunongwangia
0.00	2	0	G1	2632541	unclassified Zunongwangia
0.00	2	2	S	2779359	Zunongwangia sp. SCSIO 43204
0.00	2	0	G	326319	Dokdonia
0.00	2	1	G1	2615033	unclassified Dokdonia
0.00	1	1	S	2173169	Dokdonia sp. Dokd-P16
0.00	2	0	G	292691	Gramella
0.00	1	1	S	279359	Gramella echinicola
0.00	1	1	S	1913577	Gramella salexigens
0.00	2	0	G	49277	Psychroserpens
0.00	2	0	G1	2615011	unclassified Psychroserpens
0.00	2	2	S	2570561	Psychroserpens sp. NJDZ02
0.00	2	0	G	252356	Maribacter
0.00	1	1	S	1178778	Maribacter cobaltidurans
0.00	1	1	S	1836467	Maribacter hydrothermalis
0.00	1	0	G	762641	Muriicola
0.00	1	1	S	2507538	Muriicola soli
0.00	1	0	G	178469	Arenibacter
0.00	1	1	S	616991	Arenibacter algicola
0.00	1	0	G	1649495	Seonamhaeicola
0.00	1	0	G1	2622645	unclassified Seonamhaeicola
0.00	1	1	S	1936081	Seonamhaeicola sp. S2-3
0.00	1	0	G	143222	Salegentibacter
0.00	1	1	S	143223	Salegentibacter salegens
0.00	1	0	G	1204360	Siansivirga
0.00	1	0	S	762954	Siansivirga zeaxanthinifaciens
0.00	1	1	S1	1454006	Siansivirga zeaxanthinifaciens CC-SAMT-1
0.00	1	0	G	444459	Flagellimonas
0.00	1	1	S	1383885	Flagellimonas maritima
0.00	1	1	G	444051	Mesoflavibacter
0.00	1	0	G	389486	Sediminicola
0.00	1	0	G1	2648869	unclassified Sediminicola
0.00	1	1	S	1453352	Sediminicola sp. YIK13
0.00	1	0	G	379068	Galbibacter
0.00	1	0	G1	2632773	unclassified Galbibacter
0.00	1	1	S	1170699	Galbibacter sp. BG1
0.01	159	1	F	2762318	Weeksellaceae
0.01	130	1	F1	2782232	Chryseobacterium group
0.01	119	5	G	59732	Chryseobacterium
0.01	81	2	G1	2593645	unclassified Chryseobacterium
0.00	52	52	S	878220	Chryseobacterium sp. StRB126
0.00	13	13	S	2039166	Chryseobacterium sp. 6424
0.00	3	3	S	2713414	Chryseobacterium sp. POL2
0.00	3	3	S	2487063	Chryseobacterium sp. G0162
0.00	2	2	S	1721091	Chryseobacterium sp. IHB B 17019
0.00	2	2	S	2724619	Chryseobacterium sp. NEB161
0.00	2	2	S	2015076	Chryseobacterium sp. T16E-39
0.00	1	1	S	2864040	Chryseobacterium sp. LJ668
0.00	1	1	S	2487065	Chryseobacterium sp. G0201
0.00	8	8	S	253	Chryseobacterium indologenes
0.00	5	5	S	1493872	Chryseobacterium shandongense
0.00	4	4	S	1241981	Chryseobacterium lactis
0.00	3	3	S	1813611	Chryseobacterium cucumeris
0.00	2	2	S	250	Chryseobacterium gleum
0.00	2	2	S	2497456	Chryseobacterium aureum
0.00	2	2	S	1265445	Chryseobacterium camelliae
0.00	2	2	S	651561	Chryseobacterium arthrosphaerae
0.00	1	1	S	1241978	Chryseobacterium bernardetii
0.00	1	1	S	1241982	Chryseobacterium nakagawai
0.00	1	1	S	246	Chryseobacterium balustinum
0.00	1	1	S	1124835	Chryseobacterium carnipullorum
0.00	1	1	S	558152	Chryseobacterium piperi
0.00	10	0	G	2782231	Kaistella
0.00	7	7	S	2487074	Kaistella daneshvariae
0.00	3	3	S	1241979	Kaistella carnis
0.00	13	1	G	501783	Cloacibacterium
0.00	9	9	S	2004710	Cloacibacterium caeni
0.00	3	3	S	237258	Cloacibacterium normanense
0.00	6	0	G	34084	Riemerella
0.00	6	6	S	34085	Riemerella anatipestifer
0.00	4	1	G	308865	Elizabethkingia
0.00	3	3	S	238	Elizabethkingia meningoseptica
0.00	3	0	G	59734	Empedobacter
0.00	3	3	S	1628248	Empedobacter stercoris
0.00	1	0	G	59735	Bergeyella
0.00	1	1	S	1585976	Bergeyella cardium
0.00	1	0	G	1778601	Apibacter
0.00	1	1	S	2500547	Apibacter raozihei
0.00	2	0	O1	313602	Flavobacteriales incertae sedis
0.00	1	0	G	336809	Candidatus Sulcia
0.00	1	1	S	336810	Candidatus Sulcia muelleri
0.00	1	0	G	1940138	Candidatus Walczuchella
0.00	1	1	S	1415657	Candidatus Walczuchella monophlebidarum
0.00	2	0	F	1333713	Schleiferiaceae
0.00	1	0	G	267986	Owenweeksia
0.00	1	0	S	253245	Owenweeksia hongkongensis
0.00	1	1	S1	926562	Owenweeksia hongkongensis DSM 17368
0.00	1	0	G	2828338	Croceimicrobium
0.00	1	1	S	2761580	Croceimicrobium hydrocarbonivorans
0.08	846	1	C	200643	Bacteroidia
0.07	826	34	O	171549	Bacteroidales
0.05	505	0	F	171552	Prevotellaceae
0.04	497	78	G	838	Prevotella
0.01	117	1	G1	2638335	unclassified Prevotella
0.01	84	84	S	2801997	Prevotella sp. WR041
0.00	14	14	S	712471	Prevotella sp. oral taxon 475
0.00	9	0	S	652716	Prevotella sp. oral taxon 299
0.00	9	9	S1	575614	Prevotella sp. oral taxon 299 str. F0039
0.00	9	9	S	2691580	Prevotella sp. Rep29
0.00	52	52	S	165179	Prevotella copri
0.00	51	51	S	28132	Prevotella melaninogenica
0.00	31	31	S	28135	Prevotella oris
0.00	28	27	S	28129	Prevotella denticola
0.00	1	1	S1	767031	Prevotella denticola F0289
0.00	21	20	S	28131	Prevotella intermedia
0.00	1	1	S1	1122984	Prevotella intermedia ATCC 25611 = DSM 20706
0.00	16	0	S	589437	Prevotella scopos
0.00	16	16	S1	1236518	Prevotella scopos JCM 17725
0.00	14	14	S	76123	Prevotella enoeca
0.00	14	14	S	282402	Prevotella multiformis
0.00	13	13	S	470565	Prevotella histicola
0.00	12	12	S	28137	Prevotella veroralis
0.00	11	8	S	839	Prevotella ruminicola
0.00	3	3	S1	264731	Prevotella ruminicola 23
0.00	11	6	S	28133	Prevotella nigrescens
0.00	5	5	S1	702439	Prevotella nigrescens F0103
0.00	11	0	S	52227	Prevotella dentalis
0.00	11	11	S1	908937	Prevotella dentalis DSM 3688
0.00	9	0	S	589436	Prevotella fusca
0.00	9	9	S1	1236517	Prevotella fusca JCM 17724
0.00	8	8	S	1177574	Prevotella jejuni
0.00	5	0	G	1283313	Alloprevotella
0.00	5	0	G1	2624623	unclassified Alloprevotella
0.00	5	5	S	2133944	Alloprevotella sp. E39
0.00	3	0	G	577309	Paraprevotella
0.00	3	0	S	454155	Paraprevotella xylaniphila
0.00	3	3	S1	762982	Paraprevotella xylaniphila YIT 11841
0.02	206	12	F	815	Bacteroidaceae
0.01	156	45	G	816	Bacteroides
0.00	17	17	S	329854	Bacteroides intestinalis
0.00	17	16	S	817	Bacteroides fragilis
0.00	1	1	S1	295405	Bacteroides fragilis YCH46
0.00	10	10	S	818	Bacteroides thetaiotaomicron
0.00	10	8	S	47678	Bacteroides caccae
0.00	2	2	S1	997873	Bacteroides caccae CL03T12C61
0.00	8	1	G1	2646097	unclassified Bacteroides
0.00	6	6	S	2715212	Bacteroides sp. CBA7301
0.00	1	1	S	2763022	Bacteroides sp. M10
0.00	7	0	S	151276	Bacteroides coprosuis
0.00	7	7	S1	679937	Bacteroides coprosuis DSM 18011
0.00	6	6	S	246787	Bacteroides cellulosilyticus
0.00	6	6	S	371601	Bacteroides xylanisolvens
0.00	6	6	S	28111	Bacteroides eggerthii
0.00	5	4	S	820	Bacteroides uniformis
0.00	1	1	S1	997890	Bacteroides uniformis CL03T12C37
0.00	4	4	S	28119	Bacteroides zoogleoformans
0.00	4	4	S	291644	Bacteroides salyersiae
0.00	3	3	S	28113	Bacteroides heparinolyticus
0.00	3	3	S	1796613	Bacteroides caecimuris
0.00	2	0	S	290053	Bacteroides helcogenes
0.00	2	2	S1	693979	Bacteroides helcogenes P 36-108
0.00	2	2	S	2650157	Bacteroides zhangwenhongi
0.00	1	1	S	28116	Bacteroides ovatus
0.00	38	8	G	909656	Phocaeicola
0.00	12	12	S	387090	Phocaeicola coprophilus
0.00	7	6	S	357276	Phocaeicola dorei
0.00	1	1	S1	997877	Phocaeicola dorei CL03T12C01
0.00	6	6	S	821	Phocaeicola vulgatus
0.00	5	0	S	376805	Phocaeicola salanitronis
0.00	5	5	S1	667015	Phocaeicola salanitronis DSM 18170
0.00	26	0	F	2005525	Tannerellaceae
0.00	25	3	G	375288	Parabacteroides
0.00	8	8	S	328812	Parabacteroides goldsteinii
0.00	7	7	S	823	Parabacteroides distasonis
0.00	7	7	S	46503	Parabacteroides merdae
0.00	1	0	G	195950	Tannerella
0.00	1	0	S	28112	Tannerella forsythia
0.00	1	1	S1	203275	Tannerella forsythia 92A2
0.00	14	0	F	2005473	Muribaculaceae
0.00	8	0	G	1918540	Muribaculum
0.00	5	5	S	1796646	Muribaculum intestinale
0.00	3	3	S	2530390	Muribaculum gordoncarteri
0.00	5	0	G	2518495	Duncaniella
0.00	3	3	G1	2649562	unclassified Duncaniella
0.00	2	2	S	2518971	Duncaniella dubosii
0.00	1	0	G	2815786	Sodaliphilus
0.00	1	1	S	2606626	Sodaliphilus pleomorphus
0.00	12	0	F	171550	Rikenellaceae
0.00	12	0	G	239759	Alistipes
0.00	4	0	S	214856	Alistipes finegoldii
0.00	4	4	S1	679935	Alistipes finegoldii DSM 17242
0.00	4	4	S	2364787	Alistipes megaguti
0.00	1	0	S	328813	Alistipes onderdonkii
0.00	1	1	S1	2585117	Alistipes onderdonkii subsp. vulgaris
0.00	1	0	S	328814	Alistipes shahii
0.00	1	1	S1	717959	Alistipes shahii WAL 8301
0.00	1	1	S	626932	Alistipes indistinctus
0.00	1	1	S	2585119	Alistipes dispar
0.00	12	0	F	2005520	Dysgonomonadaceae
0.00	4	0	G	156973	Dysgonomonas
0.00	4	2	G1	2630389	unclassified Dysgonomonas
0.00	2	2	S	2714926	Dysgonomonas sp. HDW5A
0.00	4	0	G	294702	Proteiniphilum
0.00	4	4	S	1642647	Proteiniphilum saccharofermentans
0.00	4	0	G	307628	Petrimonas
0.00	4	4	S	1642646	Petrimonas mucosa
0.00	6	0	F	171551	Porphyromonadaceae
0.00	6	0	G	836	Porphyromonas
0.00	2	2	S	36874	Porphyromonas cangingivalis
0.00	2	0	G1	2645799	unclassified Porphyromonas
0.00	2	2	S	712435	Porphyromonas sp. oral taxon 275
0.00	1	1	S	837	Porphyromonas gingivalis
0.00	1	0	S	28123	Porphyromonas asaccharolytica
0.00	1	1	S1	879243	Porphyromonas asaccharolytica DSM 20707
0.00	5	0	F	1853231	Odoribacteraceae
0.00	4	1	G	574697	Butyricimonas
0.00	2	2	S	2093856	Butyricimonas faecalis
0.00	1	1	S	544645	Butyricimonas virosa
0.00	1	0	G	283168	Odoribacter
0.00	1	1	S	28118	Odoribacter splanchnicus
0.00	5	0	F	2005519	Barnesiellaceae
0.00	3	0	G	397864	Barnesiella
0.00	3	0	S	397865	Barnesiella viscericola
0.00	3	3	S1	880074	Barnesiella viscericola DSM 18177
0.00	2	0	G	1348911	Coprobacter
0.00	2	0	S	1501392	Coprobacter secundus
0.00	2	2	S1	2751153	Coprobacter secundus subsp. similis
0.00	1	0	F	2005523	Paludibacteraceae
0.00	1	0	G	346096	Paludibacter
0.00	1	0	S	185300	Paludibacter propionicigenes
0.00	1	1	S1	694427	Paludibacter propionicigenes WB4
0.00	19	0	O	1970189	Marinilabiliales
0.00	16	0	F	1471398	Prolixibacteraceae
0.00	14	0	G	1471399	Draconibacterium
0.00	11	11	S	2706887	Draconibacterium halophilum
0.00	3	3	S	1168034	Draconibacterium orientale
0.00	2	0	G	2678352	Maribellus
0.00	2	2	S	2681766	Maribellus comscasis
0.00	2	0	F	1573805	Marinifilaceae
0.00	2	0	G	2060722	Labilibaculum
0.00	2	2	S	1717717	Labilibaculum antarcticum
0.00	1	0	F	558415	Marinilabiliaceae
0.00	1	0	G	1193324	Alkalitalea
0.00	1	1	S	889453	Alkalitalea saponilacus
0.01	83	0	C	768503	Cytophagia
0.01	83	2	O	768507	Cytophagales
0.00	30	0	F	89373	Cytophagaceae
0.00	10	0	G	105	Runella
0.00	10	0	G1	2631759	unclassified Runella
0.00	10	10	S	2268026	Runella sp. SP2
0.00	8	0	G	107	Spirosoma
0.00	4	0	G1	2621999	unclassified Spirosoma
0.00	2	2	S	2710596	Spirosoma sp. PL0136
0.00	1	1	S	2728024	Spirosoma sp. CJU-R4
0.00	1	1	S	2745947	Spirosoma sp. KUDC1026
0.00	1	1	S	1211326	Spirosoma aerolatum
0.00	1	1	S	1379870	Spirosoma radiotolerans
0.00	1	1	S	2666025	Spirosoma endbachense
0.00	1	1	S	2692134	Spirosoma aureum
0.00	5	0	G	2676247	Aquirufa
0.00	4	0	G1	2676248	unclassified Aquirufa
0.00	4	4	S	2696560	Aquirufa sp. 9H-EGSE
0.00	1	1	S	2516557	Aquirufa nivalisilvae
0.00	4	0	G	120831	Dyadobacter
0.00	3	0	G1	2625061	unclassified Dyadobacter
0.00	3	3	S	2861765	Dyadobacter sp. NIV53
0.00	1	0	S	94254	Dyadobacter fermentans
0.00	1	1	S1	471854	Dyadobacter fermentans DSM 18053
0.00	2	0	G	861913	Fibrisoma
0.00	2	0	S	663275	Fibrisoma limi
0.00	2	2	S1	1185876	Fibrisoma limi BUZ 3
0.00	1	0	G	861914	Fibrella
0.00	1	0	S	651143	Fibrella aestuarina
0.00	1	1	S1	1166018	Fibrella aestuarina BUZ 2
0.00	26	0	F	1853232	Hymenobacteraceae
0.00	15	0	G	323449	Pontibacter
0.00	11	11	S	400092	Pontibacter korlensis
0.00	2	2	S	388950	Pontibacter akesuensis
0.00	1	1	S	2694929	Pontibacter russatus
0.00	1	1	S	2694930	Pontibacter pudoricolor
0.00	7	0	G	89966	Hymenobacter
0.00	6	0	G1	2615202	unclassified Hymenobacter
0.00	3	3	S	2761579	Hymenobacter sp. S2-20-2
0.00	2	2	S	1385663	Hymenobacter sp. DG25A
0.00	1	1	S	2735321	Hymenobacter sp. TS19
0.00	1	1	S	2502781	Hymenobacter jejuensis
0.00	2	0	G	299566	Adhaeribacter
0.00	2	2	S	2745197	Adhaeribacter radiodurans
0.00	2	0	G	1379908	Rufibacter
0.00	1	1	S	512763	Rufibacter tibetensis
0.00	1	1	S	1379910	Rufibacter radiotolerans
0.00	11	0	F	200667	Flammeovirgaceae
0.00	11	9	G	59739	Flammeovirga
0.00	1	1	S	373891	Flammeovirga kamogawensis
0.00	1	1	S	2494373	Flammeovirga pectinis
0.00	7	0	F	563798	Cyclobacteriaceae
0.00	3	0	G	232244	Belliella
0.00	3	0	S	232259	Belliella baltica
0.00	3	3	S1	866536	Belliella baltica DSM 15883
0.00	3	0	G	390846	Echinicola
0.00	1	0	S	390884	Echinicola vietnamensis
0.00	1	1	S1	926556	Echinicola vietnamensis DSM 17526
0.00	1	1	S	1795355	Echinicola strongylocentroti
0.00	1	0	G1	2621165	unclassified Echinicola
0.00	1	1	S	2591634	Echinicola sp. LN3S3
0.00	1	0	G	246875	Algoriphagus
0.00	1	0	G1	2641541	unclassified Algoriphagus
0.00	1	1	S	2772483	Algoriphagus sp. Y33
0.00	3	0	F	2762301	Marivirgaceae
0.00	3	0	G	869806	Marivirga
0.00	3	0	S	1006	Marivirga tractuosa
0.00	3	3	S1	643867	Marivirga tractuosa DSM 4126
0.00	1	0	F	1501348	Amoebophilaceae
0.00	1	0	G	273135	Candidatus Cardinium
0.00	1	1	S	247481	Candidatus Cardinium hertigii
0.00	1	0	F	1937968	Bernardetiaceae
0.00	1	0	G	1937972	Bernardetia
0.00	1	0	S	999	Bernardetia litoralis
0.00	1	1	S1	880071	Bernardetia litoralis DSM 6794
0.00	1	0	F	2762286	Fulvivirgaceae
0.00	1	0	G	396811	Fulvivirga
0.00	1	0	G1	2685541	unclassified Fulvivirga
0.00	1	1	S	2810512	Fulvivirga sp. S481
0.00	1	0	F	2858885	Mangrovivirgaceae
0.00	1	0	G	2858886	Mangrovivirga
0.00	1	1	S	2715131	Mangrovivirga cuniculi
0.01	61	0	C	117747	Sphingobacteriia
0.01	61	0	O	200666	Sphingobacteriales
0.01	61	0	F	84566	Sphingobacteriaceae
0.00	22	0	G	84567	Pedobacter
0.00	7	0	S	984	Pedobacter heparinus
0.00	7	7	S1	485917	Pedobacter heparinus DSM 2366
0.00	7	0	G1	2628915	unclassified Pedobacter
0.00	4	4	S	2201271	Pedobacter sp. eg
0.00	1	1	S	2605747	Pedobacter sp. CJ43
0.00	1	1	S	2714940	Pedobacter sp. HDW13
0.00	1	1	S	2766984	Pedobacter sp. SW-16
0.00	3	3	S	332999	Pedobacter suwonensis
0.00	2	2	S	336820	Pedobacter roseus
0.00	2	2	S	2789740	Pedobacter endophyticus
0.00	1	1	S	188932	Pedobacter cryoconitis
0.00	21	4	G	423349	Mucilaginibacter
0.00	7	7	S	1234841	Mucilaginibacter xinganensis
0.00	3	0	S	423351	Mucilaginibacter paludis
0.00	3	3	S1	714943	Mucilaginibacter paludis DSM 18603
0.00	3	0	G1	2617802	unclassified Mucilaginibacter
0.00	3	3	S	2728022	Mucilaginibacter sp. F39-2
0.00	2	2	S	2027860	Mucilaginibacter rubeus
0.00	1	1	S	2305508	Mucilaginibacter celer
0.00	1	1	S	2682091	Mucilaginibacter ginkgonis
0.00	10	1	G	28453	Sphingobacterium
0.00	4	0	G1	2609468	unclassified Sphingobacterium
0.00	1	1	S	2557994	Sphingobacterium sp. CZ-2
0.00	1	1	S	2662364	Sphingobacterium sp. dk4302
0.00	1	1	S	2713573	Sphingobacterium sp. DR205
0.00	1	1	S	2795738	Sphingobacterium sp. UDSM-2020
0.00	1	1	S	258	Sphingobacterium spiritivorum
0.00	1	1	S	259	Sphingobacterium thalpophilum
0.00	1	1	S	1010	Sphingobacterium mizutaii
0.00	1	1	S	649196	Sphingobacterium hotanense
0.00	1	1	S	797291	Sphingobacterium lactis
0.00	4	0	G	929509	Solitalea
0.00	4	0	S	995	Solitalea canadensis
0.00	4	4	S1	929556	Solitalea canadensis DSM 3403
0.00	2	0	G	376469	Olivibacter
0.00	2	0	G1	2632301	unclassified Olivibacter
0.00	1	1	S	2592345	Olivibacter sp. LS-1
0.00	1	1	S	2764720	Olivibacter sp. SDN3
0.00	1	0	G	1649482	Pseudopedobacter
0.00	1	0	S	151895	Pseudopedobacter saltans
0.00	1	1	S1	762903	Pseudopedobacter saltans DSM 12145
0.00	1	0	G	1773450	Anseongella
0.00	1	1	S	496056	Anseongella ginsenosidimutans
0.00	36	0	C	1853228	Chitinophagia
0.00	36	0	O	1853229	Chitinophagales
0.00	36	0	F	563835	Chitinophagaceae
0.00	12	0	G	1769012	Arachidicoccus
0.00	7	0	G1	2636138	unclassified Arachidicoccus
0.00	7	7	S	1850526	Arachidicoccus sp. BS20
0.00	3	3	S	496057	Arachidicoccus ginsenosidivorans
0.00	2	2	S	2341117	Arachidicoccus soli
0.00	11	0	G	79328	Chitinophaga
0.00	6	0	G1	2619133	unclassified Chitinophaga
0.00	3	3	S	2033437	Chitinophaga sp. MD30
0.00	2	2	S	2604421	Chitinophaga sp. XS-30
0.00	1	1	S	2829818	Chitinophaga sp. KRA15-503
0.00	3	3	S	79329	Chitinophaga pinensis
0.00	2	2	S	2703787	Chitinophaga agri
0.00	4	0	G	354354	Niastella
0.00	4	0	S	354356	Niastella koreensis
0.00	4	4	S1	700598	Niastella koreensis GR20-10
0.00	2	0	G	1860196	Pseudobacter
0.00	2	2	S	661488	Pseudobacter ginsenosidimutans
0.00	2	0	G	1874621	Panacibacter
0.00	2	2	S	1813871	Panacibacter ginsenosidivorans
0.00	1	0	G	379899	Niabella
0.00	1	0	S	446683	Niabella soli
0.00	1	1	S1	929713	Niabella soli DSM 19437
0.00	1	0	G	649461	Lacibacter
0.00	1	0	G1	2630913	unclassified Lacibacter
0.00	1	1	S	2760713	Lacibacter sp. S13-6-6
0.00	1	0	G	2698688	Paraflavitalea
0.00	1	1	S	2315862	Paraflavitalea soli
0.00	1	0	G	2812019	Pseudocnuella
0.00	1	1	S	2502779	Pseudocnuella soli
0.00	1	0	G	2836216	Phnomibacter
0.00	1	1	S	2676868	Phnomibacter ginsenosidimutans
0.00	9	0	O	1100069	Bacteroidetes Order II. Incertae sedis
0.00	9	0	F	563843	Rhodothermaceae
0.00	7	0	G	29548	Rhodothermus
0.00	7	6	S	29549	Rhodothermus marinus
0.00	1	1	S1	762570	Rhodothermus marinus SG0.5JP17-172
0.00	2	0	G	146918	Salinibacter
0.00	2	2	S	146919	Salinibacter ruber
0.00	8	0	P	1090	Chlorobi
0.00	8	0	C	191410	Chlorobia
0.00	8	0	O	191411	Chlorobiales
0.00	8	0	F	191412	Chlorobiaceae
0.00	6	0	G	1101	Prosthecochloris
0.00	6	0	G1	2632826	unclassified Prosthecochloris
0.00	4	4	S	281093	Prosthecochloris sp. GSB1
0.00	2	2	S	1974213	Prosthecochloris sp. HL-130-GSB
0.00	2	0	G	256319	Chlorobaculum
0.00	1	0	S	1097	Chlorobaculum tepidum
0.00	1	1	S1	194439	Chlorobaculum tepidum TLS
0.00	1	0	S	274539	Chlorobaculum parvum
0.00	1	1	S1	517417	Chlorobaculum parvum NCIB 8327
0.00	1	0	P	1936987	Balneolaeota
0.00	1	0	P1	2489366	unclassified Balneolaeota
0.00	1	0	G	2489367	Candidatus Cyclonatronum
0.00	1	1	S	1457365	Candidatus Cyclonatronum proteinivorum
0.00	1	0	P	65842	Fibrobacteres
0.00	1	0	C	204430	Fibrobacteria
0.00	1	0	O	218872	Fibrobacterales
0.00	1	0	F	204431	Fibrobacteraceae
0.00	1	0	G	832	Fibrobacter
0.00	1	0	S	833	Fibrobacter succinogenes
0.00	1	0	S1	834	Fibrobacter succinogenes subsp. succinogenes
0.00	1	1	S2	59374	Fibrobacter succinogenes subsp. succinogenes S85
0.00	1	0	P	142182	Gemmatimonadetes
0.00	1	0	C	219685	Gemmatimonadetes
0.00	1	0	O	219686	Gemmatimonadales
0.00	1	0	F	219687	Gemmatimonadaceae
0.00	1	0	G	173479	Gemmatimonas
0.00	1	1	S	1379270	Gemmatimonas phototrophica
0.01	76	0	P	32066	Fusobacteria
0.01	76	0	C	203490	Fusobacteriia
0.01	76	9	O	203491	Fusobacteriales
0.00	35	0	F	1129771	Leptotrichiaceae
0.00	21	3	G	32067	Leptotrichia
0.00	13	0	G1	2633022	unclassified Leptotrichia
0.00	12	12	S	712357	Leptotrichia sp. oral taxon 212
0.00	1	1	S	712361	Leptotrichia sp. oral taxon 218
0.00	2	2	S	157688	Leptotrichia hofstadii
0.00	2	2	S	157691	Leptotrichia shahii
0.00	1	1	S	109328	Leptotrichia trevisanii
0.00	11	0	G	32068	Sebaldella
0.00	11	0	S	826	Sebaldella termitidis
0.00	11	11	S1	526218	Sebaldella termitidis ATCC 33386
0.00	2	0	G	34104	Streptobacillus
0.00	2	2	S	34105	Streptobacillus moniliformis
0.00	1	0	G	2755140	Pseudoleptotrichia
0.00	1	1	S	157692	Pseudoleptotrichia goodfellowii
0.00	32	0	F	203492	Fusobacteriaceae
0.00	32	3	G	848	Fusobacterium
0.00	13	0	S	861	Fusobacterium ulcerans
0.00	13	13	S1	469617	Fusobacterium ulcerans ATCC 49185
0.00	6	2	S	851	Fusobacterium nucleatum
0.00	2	0	S1	155615	Fusobacterium nucleatum subsp. vincentii
0.00	2	2	S2	469602	Fusobacterium nucleatum subsp. vincentii 3_1_27
0.00	1	1	S1	76856	Fusobacterium nucleatum subsp. nucleatum
0.00	1	1	S1	76859	Fusobacterium nucleatum subsp. animalis
0.00	4	4	S	856	Fusobacterium varium
0.00	2	2	S	2663009	Fusobacterium pseudoperiodonticum
0.00	1	0	S	849	Fusobacterium gonidiaformans
0.00	1	1	S1	469615	Fusobacterium gonidiaformans ATCC 25563
0.00	1	1	S	285729	Fusobacterium canifelinum
0.00	1	1	S	1583098	Fusobacterium hwasookii
0.00	1	0	G1	2648384	unclassified Fusobacterium
0.00	1	1	S	2764326	Fusobacterium sp. NSJ-57
0.00	54	0	D1	1783257	PVC group
0.00	35	0	P	203682	Planctomycetes
0.00	33	0	C	203683	Planctomycetia
0.00	16	0	O	2691354	Pirellulales
0.00	15	1	F	2691357	Pirellulaceae
0.00	8	0	G	2714594	Bremerella
0.00	8	8	S	2527984	Bremerella volcania
0.00	2	0	G	2807414	Anatilimnocola
0.00	2	2	S	2528021	Anatilimnocola aggregata
0.00	1	0	G	123	Pirellula
0.00	1	0	S	125	Pirellula staleyi
0.00	1	1	S1	530564	Pirellula staleyi DSM 6068
0.00	1	0	G	2795605	Aureliella
0.00	1	1	S	2527968	Aureliella helgolandensis
0.00	1	0	G	2795775	Lignipirellula
0.00	1	1	S	2528010	Lignipirellula cremea
0.00	1	0	G	2795779	Rosistilla
0.00	1	1	S	2528017	Rosistilla carotiformis
0.00	1	0	F	2691359	Lacipirellulaceae
0.00	1	0	G	2795781	Aeoliella
0.00	1	1	S	2527972	Aeoliella mucimassa
0.00	9	0	O	112	Planctomycetales
0.00	9	0	F	126	Planctomycetaceae
0.00	6	0	G	1649453	Gimesia
0.00	2	2	S	2527971	Gimesia algae
0.00	1	1	S	122	Gimesia maris
0.00	1	1	S	2527973	Gimesia alba
0.00	1	1	S	2527978	Gimesia panareensis
0.00	1	1	S	2605989	Gimesia chilikensis
0.00	3	0	G	2795780	Symmachiella
0.00	3	3	S	2527995	Symmachiella dynata
0.00	4	0	O	2691355	Gemmatales
0.00	4	0	F	1914233	Gemmataceae
0.00	2	0	G	1382832	Telmatocola
0.00	2	2	S	1123043	Telmatocola sphagniphila
0.00	1	0	G	113	Gemmata
0.00	1	0	G1	2622970	unclassified Gemmata
0.00	1	1	S	1630693	Gemmata sp. SH-PL17
0.00	1	0	G	2774146	Frigoriglobus
0.00	1	1	S	2774151	Frigoriglobus tundricola
0.00	4	0	O	2691356	Isosphaerales
0.00	4	0	F	1763524	Isosphaeraceae
0.00	2	0	G	1763521	Paludisphaera
0.00	2	2	S	1387353	Paludisphaera borealis
0.00	1	0	G	127	Isosphaera
0.00	1	0	S	128	Isosphaera pallida
0.00	1	1	S1	575540	Isosphaera pallida ATCC 43644
0.00	1	0	G	466152	Singulisphaera
0.00	1	0	S	466153	Singulisphaera acidiphila
0.00	1	1	S1	886293	Singulisphaera acidiphila DSM 18658
0.00	2	0	C	666505	Phycisphaerae
0.00	1	0	O	666506	Phycisphaerales
0.00	1	0	F	666507	Phycisphaeraceae
0.00	1	0	G	2803301	Poriferisphaera
0.00	1	1	S	2528020	Poriferisphaera corsica
0.00	1	0	O	2483366	Sedimentisphaerales
0.00	1	0	F	2483367	Sedimentisphaeraceae
0.00	1	0	G	2690160	Limihaloglobus
0.00	1	1	S	1851148	Limihaloglobus sulfuriphilus
0.00	10	0	P	74201	Verrucomicrobia
0.00	8	0	C	203494	Verrucomicrobiae
0.00	8	0	O	48461	Verrucomicrobiales
0.00	6	0	F	1647988	Akkermansiaceae
0.00	6	0	G	239934	Akkermansia
0.00	6	6	S	239935	Akkermansia muciniphila
0.00	2	0	F	203557	Verrucomicrobiaceae
0.00	1	0	G	2735	Verrucomicrobium
0.00	1	0	S	2736	Verrucomicrobium spinosum
0.00	1	1	S1	240016	Verrucomicrobium spinosum DSM 4136 = JCM 18804
0.00	1	0	G	518753	Luteolibacter
0.00	1	1	S	2728835	Luteolibacter luteus
0.00	2	0	C	414999	Opitutae
0.00	1	0	O	415000	Opitutales
0.00	1	0	F	134623	Opitutaceae
0.00	1	0	G	2028344	Ereboglobus
0.00	1	1	S	1796921	Ereboglobus luteus
0.00	1	0	O	415001	Puniceicoccales
0.00	1	0	F	415002	Puniceicoccaceae
0.00	1	0	G	2175957	Ruficoccus
0.00	1	0	G1	2621336	unclassified Ruficoccus
0.00	1	1	S	2866311	Ruficoccus sp. ZRK36
0.00	9	0	P	204428	Chlamydiae
0.00	9	0	C	204429	Chlamydiia
0.00	9	0	O	1963360	Parachlamydiales
0.00	9	0	F	92713	Parachlamydiaceae
0.00	5	0	G	83551	Parachlamydia
0.00	5	0	S	83552	Parachlamydia acanthamoebae
0.00	5	5	S1	765952	Parachlamydia acanthamoebae UV-7
0.00	2	0	G	112987	Neochlamydia
0.00	2	0	G1	2643326	unclassified Neochlamydia
0.00	2	2	S	1353976	Neochlamydia sp. S13
0.00	2	0	G	282132	Candidatus Protochlamydia
0.00	2	2	S	389348	Candidatus Protochlamydia naegleriophila
0.00	51	0	P	203691	Spirochaetes
0.00	51	0	C	203692	Spirochaetia
0.00	29	0	O	136	Spirochaetales
0.00	17	0	F	2845253	Treponemataceae
0.00	17	1	G	157	Treponema
0.00	8	8	S	409322	Treponema pedis
0.00	2	0	S	158	Treponema denticola
0.00	2	2	S1	999426	Treponema denticola AL-2
0.00	2	2	S	744515	Treponema ruminis
0.00	1	0	S	53435	Treponema paraluiscuniculi
0.00	1	1	S1	545776	Treponema paraluiscuniculi Cuniculi A
0.00	1	0	S	81028	Treponema brennaborense
0.00	1	1	S1	906968	Treponema brennaborense DSM 12168
0.00	1	0	S	150829	Treponema azotonutricium
0.00	1	1	S1	545695	Treponema azotonutricium ZAS-9
0.00	1	0	G1	2638727	unclassified Treponema
0.00	1	1	S	120683	Treponema sp. OMZ 804
0.00	7	1	F	1643685	Borreliaceae
0.00	4	0	G	138	Borrelia
0.00	2	2	S	140	Borrelia hermsii
0.00	1	1	S	47466	Borrelia miyamotoi
0.00	1	0	G1	2649934	unclassified Borrelia
0.00	1	1	S	2608247	Borrelia sp. A-FGy1
0.00	2	0	G	64895	Borreliella
0.00	1	0	S	29519	Borreliella garinii
0.00	1	1	S1	519049	Borreliella garinii Far04
0.00	1	1	S	1964448	Candidatus Borrelia tachyglossi
0.00	3	0	F	2791015	Sphaerochaetaceae
0.00	3	0	G	399320	Sphaerochaeta
0.00	3	0	S	273376	Sphaerochaeta coccoides
0.00	3	3	S1	760011	Sphaerochaeta coccoides DSM 17374
0.00	1	0	F	137	Spirochaetaceae
0.00	1	0	G	146	Spirochaeta
0.00	1	0	S	46355	Spirochaeta africana
0.00	1	1	S1	889378	Spirochaeta africana DSM 8902
0.00	1	0	O1	399321	Spirochaetales incertae sedis
0.00	1	0	G	2845254	Breznakiella
0.00	1	1	S	2798577	Breznakiella homolactica
0.00	20	0	O	1643686	Brachyspirales
0.00	20	0	F	143786	Brachyspiraceae
0.00	20	2	G	29521	Brachyspira
0.00	8	0	S	84377	Brachyspira intermedia
0.00	8	8	S1	1045858	Brachyspira intermedia PWS/A
0.00	5	5	S	159	Brachyspira hyodysenteriae
0.00	3	3	S	1287055	Brachyspira hampsonii
0.00	1	0	S	52584	Brachyspira pilosicoli
0.00	1	1	S1	1133568	Brachyspira pilosicoli B2904
0.00	1	0	S	84378	Brachyspira murdochii
0.00	1	1	S1	526224	Brachyspira murdochii DSM 12563
0.00	2	0	O	1643688	Leptospirales
0.00	2	0	F	170	Leptospiraceae
0.00	2	0	G	171	Leptospira
0.00	1	0	S	173	Leptospira interrogans
0.00	1	1	S1	214675	Leptospira interrogans serovar Manilae
0.00	1	1	S	2564040	Leptospira tipperaryensis
0.00	25	0	P	200918	Thermotogae
0.00	25	0	C	188708	Thermotogae
0.00	17	0	O	2419	Thermotogales
0.00	9	1	F	188709	Thermotogaceae
0.00	5	0	G	1643951	Pseudothermotoga
0.00	3	0	S	57487	Pseudothermotoga hypogea
0.00	3	3	S1	1123384	Pseudothermotoga hypogea DSM 11164 = NBRC 106472
0.00	2	0	S	119394	Pseudothermotoga thermarum
0.00	2	2	S1	688269	Pseudothermotoga thermarum DSM 5069
0.00	3	3	G	2335	Thermotoga
0.00	8	0	F	1643950	Fervidobacteriaceae
0.00	6	0	G	2420	Thermosipho
0.00	4	4	G1	2676525	unclassified Thermosipho (in: Bacteria)
0.00	2	0	S	2421	Thermosipho africanus
0.00	2	2	S1	484019	Thermosipho africanus TCF52B
0.00	2	0	G	2422	Fervidobacterium
0.00	2	0	S	2424	Fervidobacterium nodosum
0.00	2	2	S1	381764	Fervidobacterium nodosum Rt17-B1
0.00	6	0	O	1643947	Petrotogales
0.00	6	0	F	1643949	Petrotogaceae
0.00	3	0	G	2778400	Tepiditoga
0.00	3	3	S	2108365	Tepiditoga spiralis
0.00	1	0	G	28236	Petrotoga
0.00	1	0	S	69499	Petrotoga mobilis
0.00	1	1	S1	403833	Petrotoga mobilis SJ95
0.00	1	1	G	160798	Marinitoga
0.00	1	0	G	1511648	Defluviitoga
0.00	1	1	S	1006576	Defluviitoga tunisiensis
0.00	2	0	O	1643946	Kosmotogales
0.00	2	0	F	1643948	Kosmotogaceae
0.00	2	0	G	651456	Kosmotoga
0.00	2	0	S	651457	Kosmotoga olearia
0.00	2	2	S1	521045	Kosmotoga olearia TBF 19.5.1
0.00	17	0	P	200940	Thermodesulfobacteria
0.00	17	0	C	67799	Thermodesulfobacteria
0.00	17	0	O	188710	Thermodesulfobacteriales
0.00	17	0	F	188711	Thermodesulfobacteriaceae
0.00	13	0	G	1740	Thermodesulfobacterium
0.00	11	0	G1	2638574	unclassified Thermodesulfobacterium
0.00	11	11	S	2234087	Thermodesulfobacterium sp. TA1
0.00	2	0	S	1295609	Thermodesulfobacterium geofontis
0.00	2	2	S1	795359	Thermodesulfobacterium geofontis OPF15
0.00	2	0	G	444090	Caldimicrobium
0.00	2	2	S	1653476	Caldimicrobium thiodismutans
0.00	2	0	G	1522431	Thermosulfurimonas
0.00	2	2	S	2047767	Thermosulfurimonas marina
0.00	16	0	P	57723	Acidobacteria
0.00	9	0	C	204432	Acidobacteriia
0.00	8	0	O	204433	Acidobacteriales
0.00	8	1	F	204434	Acidobacteriaceae
0.00	3	0	G	392733	Terriglobus
0.00	2	0	S	870903	Terriglobus saanensis
0.00	2	2	S1	401053	Terriglobus saanensis SP1PR4
0.00	1	1	S	1592106	Terriglobus albidus
0.00	2	0	G	388463	Edaphobacter
0.00	2	0	G1	2637509	unclassified Edaphobacter
0.00	2	2	S	2703788	Edaphobacter sp. 12200R-103
0.00	1	0	G	33973	Acidobacterium
0.00	1	0	G1	2625945	unclassified Acidobacterium
0.00	1	1	S	2763107	Acidobacterium sp. 4Y35
0.00	1	0	G	2608728	Acidisarcina
0.00	1	1	S	2211140	Acidisarcina polymorpha
0.00	1	0	O	332160	Bryobacterales
0.00	1	0	F	1962910	Bryobacteraceae
0.00	1	0	G	1649475	Paludibaculum
0.00	1	1	S	1473598	Paludibaculum fermentans
0.00	5	0	C	1813735	Vicinamibacteria
0.00	5	0	F	2211325	Vicinamibacteraceae
0.00	5	0	G	2004797	Luteitalea
0.00	5	5	S	1855912	Luteitalea pratensis
0.00	2	0	C	1562566	Blastocatellia
0.00	2	0	G	458032	Chloracidobacterium
0.00	2	1	S	2851959	Chloracidobacterium aggregatum
0.00	1	1	S1	2821542	Chloracidobacterium sp. MS 40/45
0.00	12	0	P	508458	Synergistetes
0.00	12	0	C	649775	Synergistia
0.00	12	0	O	649776	Synergistales
0.00	12	0	F	649777	Synergistaceae
0.00	10	0	G	81466	Aminobacterium
0.00	10	0	S	81468	Aminobacterium colombiense
0.00	10	10	S1	572547	Aminobacterium colombiense DSM 12261
0.00	1	0	G	49894	Acetomicrobium
0.00	1	0	S	97477	Acetomicrobium mobile
0.00	1	1	S1	891968	Acetomicrobium mobile DSM 13181
0.00	1	0	G	81411	Aminomonas
0.00	1	0	S	81412	Aminomonas paucivorans
0.00	1	1	S1	584708	Aminomonas paucivorans DSM 12260
0.00	8	0	P	200783	Aquificae
0.00	8	0	C	187857	Aquificae
0.00	8	0	O	32069	Aquificales
0.00	7	2	F	64898	Aquificaceae
0.00	5	0	G	75905	Thermocrinis
0.00	4	4	S	75906	Thermocrinis ruber
0.00	1	0	S	136094	Thermocrinis albus
0.00	1	1	S1	638303	Thermocrinis albus DSM 14484
0.00	1	0	F	224027	Hydrogenothermaceae
0.00	1	0	G	182899	Persephonella
0.00	1	0	S	309805	Persephonella marina
0.00	1	1	S1	123214	Persephonella marina EX-H1
0.00	5	0	D1	2323	Bacteria incertae sedis
0.00	5	0	D2	1783234	Bacteria candidate phyla
0.00	4	0	D3	95901	Candidatus Dependentiae
0.00	4	0	C	2497643	Candidatus Babeliae
0.00	4	0	O	2497644	Candidatus Babeliales
0.00	4	0	F	2497645	Candidatus Babeliaceae
0.00	4	0	G	1551504	Candidatus Babela
0.00	4	4	S	673862	Candidatus Babela massiliensis
0.00	1	0	P	95818	Candidatus Saccharibacteria
0.00	1	0	G	1331051	Candidatus Saccharimonas
0.00	1	1	S	1332188	Candidatus Saccharimonas aalborgensis
0.00	2	0	P	200930	Deferribacteres
0.00	2	0	C	68337	Deferribacteres
0.00	2	0	O	191393	Deferribacterales
0.00	2	0	F	191394	Deferribacteraceae
0.00	1	0	G	2351	Flexistipes
0.00	1	0	S	2352	Flexistipes sinusarabici
0.00	1	1	S1	717231	Flexistipes sinusarabici DSM 4947
0.00	1	0	G	53572	Deferribacter
0.00	1	0	S	197162	Deferribacter desulfuricans
0.00	1	1	S1	639282	Deferribacter desulfuricans SSM1
0.00	2	0	P	40117	Nitrospirae
0.00	1	0	C	203693	Nitrospira
0.00	1	0	O	189778	Nitrospirales
0.00	1	0	F	189779	Nitrospiraceae
0.00	1	0	G	1234	Nitrospira
0.00	1	0	G1	2652172	unclassified Nitrospira
0.00	1	1	S	1936990	Nitrospira sp. KM1
0.00	1	0	C	2811502	Thermodesulfovibrionia
0.00	1	0	O	2811503	Thermodesulfovibrionales
0.00	1	0	F	2811505	Dissulfurispiraceae
0.00	1	0	G	2811506	Dissulfurispira
0.00	1	1	S	2715679	Dissulfurispira thermophila
0.00	1	0	P	68297	Dictyoglomi
0.00	1	0	C	203486	Dictyoglomia
0.00	1	0	O	203487	Dictyoglomales
0.00	1	0	F	203488	Dictyoglomaceae
0.00	1	0	G	13	Dictyoglomus
0.00	1	0	S	513050	Dictyoglomus turgidum
0.00	1	1	S1	515635	Dictyoglomus turgidum DSM 6724
0.14	1555	0	D	2759	Eukaryota
0.14	1555	0	D1	33154	Opisthokonta
0.14	1555	0	K	33208	Metazoa
0.14	1555	0	K1	6072	Eumetazoa
0.14	1555	0	K2	33213	Bilateria
0.14	1555	0	K3	33511	Deuterostomia
0.14	1555	0	P	7711	Chordata
0.14	1555	0	P1	89593	Craniata
0.14	1555	0	P2	7742	Vertebrata
0.14	1555	0	P3	7776	Gnathostomata
0.14	1555	0	P4	117570	Teleostomi
0.14	1555	0	P5	117571	Euteleostomi
0.14	1555	0	P6	8287	Sarcopterygii
0.14	1555	0	P7	1338369	Dipnotetrapodomorpha
0.14	1555	0	P8	32523	Tetrapoda
0.14	1555	0	P9	32524	Amniota
0.14	1555	0	C	40674	Mammalia
0.14	1555	0	C1	32525	Theria
0.14	1555	0	C2	9347	Eutheria
0.14	1555	0	C3	1437010	Boreoeutheria
0.14	1555	0	C4	314146	Euarchontoglires
0.14	1555	0	O	9443	Primates
0.14	1555	0	O1	376913	Haplorrhini
0.14	1555	0	O2	314293	Simiiformes
0.14	1555	0	O3	9526	Catarrhini
0.14	1555	0	O4	314295	Hominoidea
0.14	1555	0	F	9604	Hominidae
0.14	1555	0	F1	207598	Homininae
0.14	1555	0	G	9605	Homo
0.14	1555	1555	S	9606	Homo sapiens
0.01	161	0	D	2157	Archaea
0.01	96	0	P	28890	Euryarchaeota
0.00	47	0	P1	2283794	Methanomada group
0.00	28	0	C	183925	Methanobacteria
0.00	28	0	O	2158	Methanobacteriales
0.00	28	0	F	2159	Methanobacteriaceae
0.00	14	0	G	2172	Methanobrevibacter
0.00	5	5	S	2173	Methanobrevibacter smithii
0.00	4	0	G1	2638681	unclassified Methanobrevibacter
0.00	4	4	S	224719	Methanobrevibacter sp. AbM4
0.00	2	0	S	83816	Methanobrevibacter ruminantium
0.00	2	2	S1	634498	Methanobrevibacter ruminantium M1
0.00	1	1	S	39441	Methanobrevibacter arboriphilus
0.00	1	1	S	230361	Methanobrevibacter millerae
0.00	1	1	S	294671	Methanobrevibacter olleyae
0.00	13	1	G	2160	Methanobacterium
0.00	6	6	S	2162	Methanobacterium formicicum
0.00	5	5	S	877455	Methanobacterium lacus
0.00	1	0	G1	2627676	unclassified Methanobacterium
0.00	1	1	S	1911685	Methanobacterium sp. MZ-A1
0.00	1	0	G	145260	Methanothermobacter
0.00	1	0	G1	2631116	unclassified Methanothermobacter
0.00	1	1	S	2606911	Methanothermobacter sp. THM-1
0.00	19	0	C	183939	Methanococci
0.00	19	0	O	2182	Methanococcales
0.00	13	0	F	196117	Methanocaldococcaceae
0.00	13	0	G	196118	Methanocaldococcus
0.00	11	0	G1	2641196	unclassified Methanocaldococcus
0.00	11	11	S	644281	Methanocaldococcus sp. FS406-22
0.00	1	0	S	73913	Methanocaldococcus vulcanius
0.00	1	1	S1	579137	Methanocaldococcus vulcanius M7
0.00	1	0	S	83171	Methanocaldococcus fervens
0.00	1	1	S1	573064	Methanocaldococcus fervens AG86
0.00	6	0	F	2183	Methanococcaceae
0.00	6	0	G	2184	Methanococcus
0.00	3	0	S	2187	Methanococcus vannielii
0.00	3	3	S1	406327	Methanococcus vannielii SB
0.00	3	0	S	39152	Methanococcus maripaludis
0.00	3	3	S1	402880	Methanococcus maripaludis C5
0.00	37	0	P1	2290931	Stenosarchaea group
0.00	23	0	C	224756	Methanomicrobia
0.00	18	0	O	94695	Methanosarcinales
0.00	18	0	F	2206	Methanosarcinaceae
0.00	14	1	G	2207	Methanosarcina
0.00	5	0	S	2214	Methanosarcina acetivorans
0.00	5	5	S1	188937	Methanosarcina acetivorans C2A
0.00	4	4	S	1715806	Methanosarcina flavescens
0.00	3	0	S	170861	Methanosarcina lacustris
0.00	3	3	S1	1434111	Methanosarcina lacustris Z-7289
0.00	1	1	S	2210	Methanosarcina thermophila
0.00	2	0	G	2321	Methanohalobium
0.00	2	0	S	2322	Methanohalobium evestigatum
0.00	2	2	S1	644295	Methanohalobium evestigatum Z-7303
0.00	1	0	G	2220	Methanolobus
0.00	1	1	S	536044	Methanolobus zinderi
0.00	1	0	G	101191	Methanomethylovorans
0.00	1	0	S	101192	Methanomethylovorans hollandica
0.00	1	1	S1	867904	Methanomethylovorans hollandica DSM 15978
0.00	5	0	O	2191	Methanomicrobiales
0.00	4	0	F	196137	Methanospirillaceae
0.00	4	0	G	2202	Methanospirillum
0.00	3	0	G1	2618161	unclassified Methanospirillum
0.00	3	3	S	2834276	Methanospirillum sp. J.3.6.1-F.2.7.3
0.00	1	0	S	2203	Methanospirillum hungatei
0.00	1	1	S1	323259	Methanospirillum hungatei JF-1
0.00	1	0	F	2194	Methanomicrobiaceae
0.00	1	0	G	45989	Methanoculleus
0.00	1	1	S	118126	Methanoculleus chikugoensis
0.00	14	0	C	183963	Halobacteria
0.00	8	0	O	1644060	Natrialbales
0.00	8	0	F	1644061	Natrialbaceae
0.00	3	0	G	332951	Halovivax
0.00	2	0	S	387341	Halovivax ruber
0.00	2	2	S1	797302	Halovivax ruber XH-70
0.00	1	0	G1	2633955	unclassified Halovivax
0.00	1	1	S	2817025	Halovivax sp. KZCA124
0.00	2	0	G	203193	Halobiforma
0.00	2	0	S	229731	Halobiforma lacisalsi
0.00	2	2	S1	358396	Halobiforma lacisalsi AJ5
0.00	2	0	G	1269201	Salinarchaeum
0.00	2	0	G1	2621923	unclassified Salinarchaeum
0.00	2	2	S	2862870	Salinarchaeum sp. IM2453
0.00	1	0	G	29287	Natronococcus
0.00	1	0	S	29288	Natronococcus occultus
0.00	1	1	S1	694430	Natronococcus occultus SP4
0.00	6	0	O	1644055	Haloferacales
0.00	4	0	F	1963271	Halorubraceae
0.00	3	0	G	1209988	Halopenitus
0.00	3	3	S	1048396	Halopenitus persicus
0.00	1	1	G	56688	Halorubrum
0.00	2	0	F	1644056	Haloferacaceae
0.00	2	0	G	2251	Haloferax
0.00	2	0	S	2246	Haloferax volcanii
0.00	2	2	S1	309800	Haloferax volcanii DS2
0.00	12	0	C	183968	Thermococci
0.00	12	0	O	2258	Thermococcales
0.00	12	0	F	2259	Thermococcaceae
0.00	12	12	G	2263	Thermococcus
0.01	59	0	D1	1783275	TACK group
0.00	38	0	P	651137	Thaumarchaeota
0.00	36	0	O	31932	Nitrosopumilales
0.00	36	0	F	338190	Nitrosopumilaceae
0.00	30	0	G	338191	Nitrosopumilus
0.00	29	29	S	1959104	Nitrosopumilus oxyclinae
0.00	1	0	S	338192	Nitrosopumilus maritimus
0.00	1	1	S1	436308	Nitrosopumilus maritimus SCM1
0.00	6	0	G	1993653	Candidatus Nitrosomarinus
0.00	6	6	S	1898749	Candidatus Nitrosomarinus catalina
0.00	2	0	C	1643678	Nitrososphaeria
0.00	2	0	O	1033996	Nitrososphaerales
0.00	2	0	F	1033997	Nitrososphaeraceae
0.00	2	0	G	1826864	Candidatus Nitrosocosmicus
0.00	1	1	S	1798806	Candidatus Nitrosocosmicus franklandus
0.00	1	1	S	1826872	Candidatus Nitrosocosmicus hydrocola
0.00	21	0	P	28889	Crenarchaeota
0.00	21	0	C	183924	Thermoprotei
0.00	16	0	O	2281	Sulfolobales
0.00	16	0	F	118883	Sulfolobaceae
0.00	9	0	G	2284	Sulfolobus
0.00	9	9	S	2285	Sulfolobus acidocaldarius
0.00	6	0	G	12914	Acidianus
0.00	6	0	S	312539	Acidianus sulfidivorans
0.00	6	6	S1	619593	Acidianus sulfidivorans JP7
0.00	1	0	G	2100760	Saccharolobus
0.00	1	1	S	2286	Saccharolobus shibatae
0.00	3	0	O	114380	Desulfurococcales
0.00	3	0	F	2272	Desulfurococcaceae
0.00	1	0	G	2273	Desulfurococcus
0.00	1	0	S	94694	Desulfurococcus amylolyticus
0.00	1	1	S1	768672	Desulfurococcus amylolyticus DSM 16532
0.00	1	0	G	2279	Staphylothermus
0.00	1	0	S	2280	Staphylothermus marinus
0.00	1	1	S1	399550	Staphylothermus marinus F1
0.00	1	0	G	54253	Thermosphaera
0.00	1	0	S	54254	Thermosphaera aggregans
0.00	1	1	S1	633148	Thermosphaera aggregans DSM 11486
0.00	2	0	O	2266	Thermoproteales
0.00	2	0	F	2267	Thermoproteaceae
0.00	2	0	G	2276	Pyrobaculum
0.00	2	0	S	121277	Pyrobaculum arsenaticum
0.00	2	2	S1	340102	Pyrobaculum arsenaticum DSM 13514
0.00	5	0	D1	1935183	Asgard group
0.00	5	0	P	1655434	Candidatus Lokiarchaeota
0.00	5	0	G	2732160	Candidatus Prometheoarchaeum
0.00	5	5	S	2594042	Candidatus Prometheoarchaeum syntrophicum
0.00	1	0	P	2283796	Candidatus Thermoplasmatota
0.00	1	0	C	183967	Thermoplasmata
0.00	1	0	O	1235850	Methanomassiliicoccales
0.00	1	0	F	1577788	Methanomassiliicoccaceae
0.00	1	0	G	1080709	Methanomassiliicoccus
0.00	1	1	S	1406512	Candidatus Methanomassiliicoccus intestinalis
0.74	8206	0	R1	2787854	other entries
0.74	8206	8206	R2	28384	other sequences
0.74	8196	0	D	10239	Viruses
0.74	8186	0	D1	2731341	Duplodnaviria
0.74	8186	0	K	2731360	Heunggongvirae
0.74	8185	0	P	2731618	Uroviricota
0.74	8185	0	C	2731619	Caudoviricetes
0.74	8185	0	O	28883	Caudovirales
0.71	7914	0	F	2560065	Herelleviridae
0.71	7832	0	G	2842737	Hopescreekvirus
0.71	7832	0	S	2845136	Lactobacillus virus LfeInf
0.71	7832	7832	S1	1567484	Lactobacillus phage LfeInf
0.00	37	0	G	2843105	Tybeckvirus
0.00	37	0	S	2845127	Lactobacillus virus 521B
0.00	37	37	S1	2510942	Lactobacillus phage 521B
0.00	19	0	F1	2560071	Brockvirinae
0.00	19	0	G	2560160	Kochikohdavirus
0.00	19	0	S	2560418	Enterococcus virus ECP3
0.00	19	19	S1	1498168	Enterococcus phage ECP3
0.00	8	0	G	2842881	Mooreparkvirus
0.00	8	8	S	632112	Lactobacillus virus Lb338-1
0.00	8	0	G	2843129	Watanabevirus
0.00	8	0	S	2845126	Lactobacillus virus 3-521
0.00	8	8	S1	2510943	Lactobacillus phage 3-521
0.00	4	1	G	2732970	Harbinvirus
0.00	1	0	S	2734048	Lactobacillus virus Bacchae
0.00	1	1	S1	2079429	Lactobacillus phage Bacchae
0.00	1	0	S	2734049	Lactobacillus virus Bromius
0.00	1	1	S1	2315485	Lactobacillus phage Bromius
0.00	1	0	S	2734052	Lactobacillus virus Semele
0.00	1	1	S1	2079433	Lactobacillus phage Semele
0.00	3	0	G	2843016	Salchichonvirus
0.00	3	3	S	298338	Lactobacillus virus LP65
0.00	1	0	F1	2560070	Bastillevirinae
0.00	1	0	G	2842713	Grisebachstrassevirus
0.00	1	0	S	2843794	Bacillus virus vBBsuMGoe3
0.00	1	1	S1	1933063	Bacillus phage vB_BsuM-Goe3
0.00	1	0	F1	2560081	Twortvirinae
0.00	1	0	G	1857889	Silviavirus
0.00	1	1	S	1857890	Staphylococcus virus Remus
0.00	1	0	G	2842663	Elpedvirus
0.00	1	0	S	2845137	Lactobacillus virus LpeD
0.00	1	1	S1	2041210	Lactobacillus phage LpeD
0.02	198	0	F	10699	Siphoviridae
0.01	120	0	F1	196894	unclassified Siphoviridae
0.01	102	102	S	438780	Lactobacillus phage phiPYB5
0.00	6	6	S	12417	Lactobacillus phage phiadh
0.00	4	4	S	947981	Lactobacillus phage Sha1
0.00	3	3	S	1567453	Lactobacillus phage LfeSau
0.00	3	3	S	12348	Lactobacillus phage LL-H
0.00	1	1	S	1837862	Weissella phage WCP30
0.00	1	1	S	447909	Geobacillus virus E2
0.00	37	0	G	2843410	Lafunavirus
0.00	37	0	S	2845133	Lactobacillus virus LF1
0.00	37	37	S1	947980	Lactobacillus phage LF1
0.00	18	0	F1	2732614	Tybeckvirinae
0.00	15	4	G	2733161	Lidleunavirus
0.00	6	0	S	2734209	Lactobacillus virus ViSo2018a
0.00	6	6	S1	2267607	Lactobacillus phage ViSo-2018a
0.00	5	0	S	2734208	Lactobacillus virus Ldl1
0.00	5	5	S1	1552735	Lactobacillus phage Ldl1
0.00	3	0	G	2733162	Maenadvirus
0.00	2	0	S	2734210	Lactobacillus virus Maenad
0.00	2	2	S1	2079431	Lactobacillus phage Maenad
0.00	1	0	S	2734212	Lactobacillus virus Satyr
0.00	1	1	S1	2070201	Lactobacillus phage Satyr
0.00	10	0	G	2843368	Colunavirus
0.00	5	0	S	2845130	Lactobacillus virus CL1
0.00	5	5	S1	1739607	Lactobacillus phage CL1
0.00	5	0	S	2845145	Lactobacillus virus iLp1308
0.00	5	5	S1	1739611	Lactobacillus phage iLp1308
0.00	6	0	G	1623304	Moineauvirus
0.00	6	6	S	72638	Streptococcus virus Sfi19
0.00	4	0	G	2843466	Teubervirus
0.00	4	0	S	2845427	Lactococcus virus P087
0.00	4	4	S1	641487	Lactococcus phage P087
0.00	1	0	G	2843409	Lacnuvirus
0.00	1	0	S	2845135	Lactobacillus virus LcNu
0.00	1	1	S1	146269	Lactobacillus phage Lc-Nu
0.00	1	0	G	1912760	Cequinquevirus
0.00	1	0	S	1981020	Lactobacillus virus phiLdb
0.00	1	1	S1	1399942	Lactobacillus phage phiLdb
0.00	1	0	G	1982095	Abidjanvirus
0.00	1	0	S	1982097	Pseudomonas virus Ab19
0.00	1	1	S1	1548912	Pseudomonas phage vB_PaeS_PAO1_Ab19
0.01	71	0	F	10662	Myoviridae
0.01	57	1	F1	196896	unclassified Myoviridae
0.01	56	56	S	1206110	Lactobacillus phage phiAQ113
0.00	7	0	G	2733089	Anamdongvirus
0.00	7	0	S	2734082	Lactobacillus virus LBR48
0.00	7	7	S1	755164	Lactobacillus phage LBR48
0.00	2	0	F1	1198136	Tevenvirinae
0.00	2	0	G	10663	Tequatrovirus
0.00	2	0	S	2844208	Escherichia virus KAW1E185
0.00	2	2	S1	2508180	Escherichia phage vB_EcoM_KAW1E185
0.00	2	0	G	2560154	Jedunavirus
0.00	2	0	S	2560543	Klebsiella virus KpV80
0.00	2	2	S1	1912321	Klebsiella phage vB_KpnM_KpV52
0.00	1	0	G	2733124	Phapecoctavirus
0.00	1	1	G1	2738374	unclassified Phapecoctavirus
0.00	1	0	G	2843406	Kungbxnavirus
0.00	1	0	S	2846436	Tenacibaculum virus pT24
0.00	1	1	S1	1880590	Tenacibaculum phage pT24
0.00	1	0	F1	1636616	Eucampyvirinae
0.00	1	0	G	1636617	Firehammervirus
0.00	1	1	S	722417	Campylobacter virus CP220
0.00	1	0	F	2731643	Autographiviridae
0.00	1	0	G	2731957	Lullwatervirus
0.00	1	0	S	2733932	Caulobacter virus Lullwater
0.00	1	1	S1	2024607	Caulobacter phage Lullwater
0.00	1	0	F	10744	Podoviridae
0.00	1	0	F1	196895	unclassified Podoviridae
0.00	1	0	F2	1978007	crAss-like viruses
0.00	1	1	S	2772060	crAssphage cr55_1
0.00	1	0	P	2731361	Peploviricota
0.00	1	0	C	2731363	Herviviricetes
0.00	1	0	O	548681	Herpesvirales
0.00	1	0	F	548682	Alloherpesviridae
0.00	1	0	G	692606	Cyprinivirus
0.00	1	1	S	180230	Cyprinid herpesvirus 3
0.00	6	0	D1	2559587	Riboviria
0.00	5	0	D2	2585030	unclassified Riboviria
0.00	5	0	D3	1922348	unclassified RNA viruses ShiM-2016
0.00	3	3	S	1922932	Hubei myriapoda virus 3
0.00	2	2	S	1923744	Wuhan pillworm virus 1
0.00	1	0	K	2732396	Orthornavirae
0.00	1	0	P	2732408	Pisuviricota
0.00	1	0	C	2732507	Stelpaviricetes
0.00	1	0	O	2732550	Patatavirales
0.00	1	0	F	39729	Potyviridae
0.00	1	0	G	2733284	Arepavirus
0.00	1	1	S	2306623	Areca palm necrotic spindle-spot virus
0.00	4	0	D1	2732004	Varidnaviria
0.00	4	0	K	2732005	Bamfordvirae
0.00	4	0	P	2732007	Nucleocytoviricota
0.00	2	0	C	2732523	Megaviricetes
0.00	2	0	O	2732524	Algavirales
0.00	2	0	F	10501	Phycodnaviridae
0.00	1	0	G	181086	Prymnesiovirus
0.00	1	0	G1	358403	unclassified Prymnesiovirus
0.00	1	1	S	251749	Phaeocystis globosa virus
0.00	1	0	F1	455363	unclassified Phycodnaviridae
0.00	1	1	S	1474867	Aureococcus anophagefferens virus
0.00	2	0	C	2732525	Pokkesviricetes
0.00	1	0	O	2732526	Asfuvirales
0.00	1	0	F	137992	Asfarviridae
0.00	1	0	G	39743	Asfivirus
0.00	1	1	S	10497	African swine fever virus
0.00	1	0	O	2732527	Chitovirales
0.00	1	0	F	10240	Poxviridae
0.00	1	0	F1	10284	Entomopoxvirinae
0.00	1	0	G	62098	Alphaentomopoxvirus
0.00	1	1	S	62099	Anomala cuprea entomopoxvirus
