## Supplementary Material 1 for "Dynamics of Contaminant Microbes in Bioethanol Production from Sugarcane": kraken_UCP_2018_174.txt

19.19	301701	301701	U	0	unclassified
80.81	1270206	20271	R	1	root
78.73	1237532	467	R1	131567	cellular organisms
78.59	1235424	2311	D	2	Bacteria
78.16	1228545	1275	D1	1783272	Terrabacteria group
76.42	1201185	378	P	1239	Firmicutes
76.34	1200006	397	C	91061	Bacilli
73.53	1155888	4261	O	186826	Lactobacillales
73.19	1150429	83543	F	33958	Lactobacillaceae
49.64	780255	76476	G	1578	Lactobacillus
39.75	624877	369766	S	1604	Lactobacillus amylovorus
12.48	196139	196139	S1	1423723	Lactobacillus amylovorus DSM 20531
2.36	37041	37041	S1	695562	Lactobacillus amylovorus GRL1118
1.40	21931	21931	S1	695560	Lactobacillus amylovorus GRL 1112
1.96	30864	27409	S	1587	Lactobacillus helveticus
0.08	1330	1330	S1	585520	Lactobacillus helveticus DSM 20075 = CGMCC 1.1877
0.07	1109	1109	S1	767462	Lactobacillus helveticus H10
0.04	599	599	S1	405566	Lactobacillus helveticus DPC 4571
0.03	403	403	S1	767456	Lactobacillus helveticus H9
0.00	11	11	S1	880633	Lactobacillus helveticus R0052
0.00	3	3	S1	326425	Lactobacillus helveticus CNRZ32
1.47	23073	20591	S	47770	Lactobacillus crispatus
0.13	2122	2122	S1	748671	Lactobacillus crispatus ST1
0.02	360	360	S1	1381118	Lactobacillus crispatus 2029
0.37	5771	4856	S	33959	Lactobacillus johnsonii
0.06	905	905	S1	633699	Lactobacillus johnsonii FI9785
0.00	9	9	S1	909954	Lactobacillus johnsonii DPC 6026
0.00	1	1	S1	257314	Lactobacillus johnsonii NCC 533
0.27	4253	4253	S	83683	Lactobacillus amylolyticus
0.23	3639	3072	S	267818	Lactobacillus kefiranofaciens
0.04	567	567	S1	190905	Lactobacillus kefiranofaciens subsp. kefiranofaciens
0.23	3543	3543	S	1579	Lactobacillus acidophilus
0.20	3196	3196	S	227945	Lactobacillus ultunensis
0.10	1515	1515	S	1600	Lactobacillus acetotolerans
0.07	1068	923	S	1596	Lactobacillus gasseri
0.01	126	126	S1	324831	Lactobacillus gasseri ATCC 33323 = JCM 1131
0.00	19	19	S1	1380360	Lactobacillus gasseri DSM 14869
0.04	661	618	S	2107999	Lactobacillus paragasseri
0.00	43	43	S1	525326	Lactobacillus paragasseri JV-V03
0.04	556	2	G1	2620435	unclassified Lactobacillus
0.02	278	278	S	2695882	Lactobacillus sp. 3B(2020)
0.01	231	231	S	2099789	Lactobacillus sp. CBA3606
0.00	24	24	S	2690380	Lactobacillus sp. JM1
0.00	13	13	S	2099788	Lactobacillus sp. CBA3605
0.00	7	7	S	2108362	Lactobacillus sp. D1501
0.00	1	1	S	1545702	Lactobacillus sp. wkB8
0.03	408	111	S	1584	Lactobacillus delbrueckii
0.01	175	173	S1	1585	Lactobacillus delbrueckii subsp. bulgaricus
0.00	2	2	S2	390333	Lactobacillus delbrueckii subsp. bulgaricus ATCC 11842 = JCM 1002
0.00	47	42	S1	83684	Lactobacillus delbrueckii subsp. delbrueckii
0.00	5	5	S2	1423823	Lactobacillus delbrueckii subsp. delbrueckii DSM 20074 = JCM 1012
0.00	30	30	S1	249265	Lactobacillus delbrueckii subsp. indicus
0.00	20	0	S1	1537158	Lactobacillus delbrueckii subsp. jakobsenii
0.00	20	20	S2	1217420	Lactobacillus delbrueckii subsp. jakobsenii ZN7a-9 = DSM 26046
0.00	17	17	S1	29397	Lactobacillus delbrueckii subsp. lactis
0.00	8	8	S1	1050107	Lactobacillus delbrueckii subsp. sunkii
0.01	124	123	S	109790	Lactobacillus jensenii
0.00	1	1	S1	525329	Lactobacillus jensenii JV-V16
0.00	69	69	S	1218493	Lactobacillus kullabergensis
0.00	57	57	S	2012495	Lactobacillus panisapium
0.00	50	50	S	303541	Lactobacillus apis
0.00	44	44	S	147802	Lactobacillus iners
0.00	10	10	S	508451	Lactobacillus taiwanensis
0.00	1	1	S	1218494	Lactobacillus helsingborgensis
14.22	223571	2375	G	2742598	Limosilactobacillus
12.46	195819	192196	S	1613	Limosilactobacillus fermentum
0.09	1491	1491	S1	1381124	Limosilactobacillus fermentum 3872
0.08	1209	1209	S1	334390	Limosilactobacillus fermentum IFO 3956
0.06	923	923	S1	767453	Limosilactobacillus fermentum F-6
0.77	12072	10306	S	97478	Limosilactobacillus mucosae
0.11	1766	1766	S1	1130798	Limosilactobacillus mucosae LM1
0.49	7699	7699	S	47493	Limosilactobacillus panis
0.22	3395	1860	S	1598	Limosilactobacillus reuteri
0.06	908	908	S1	1340495	Limosilactobacillus reuteri I5007
0.04	595	595	S1	491077	Limosilactobacillus reuteri SD2112
0.00	25	24	S1	927703	Limosilactobacillus reuteri subsp. suis
0.00	1	1	S2	1273150	Limosilactobacillus reuteri 1063
0.00	7	7	S1	1358027	Limosilactobacillus reuteri TD1
0.04	639	639	S	35787	Limosilactobacillus pontis
0.04	587	587	S	104955	Limosilactobacillus frumenti
0.03	520	520	S	227942	Limosilactobacillus gastricus
0.03	465	465	S	1633	Limosilactobacillus vaginalis
1.03	16145	1567	G	2767842	Lactiplantibacillus
0.90	14190	11593	S	1590	Lactiplantibacillus plantarum
0.16	2549	2547	S1	337330	Lactiplantibacillus plantarum subsp. plantarum
0.00	2	2	S2	767468	Lacticaseibacillus plantarum subsp. plantarum P-8
0.00	29	29	S1	1327988	Lacticaseibacillus plantarum 16
0.00	15	15	S1	1304889	Lacticaseibacillus plantarum CMPG5300
0.00	3	3	S1	1385856	Lacticaseibacillus plantarum 2025
0.00	1	1	S1	1284663	Lacticaseibacillus plantarum ZJ316
0.02	265	251	S	1589	Lactiplantibacillus pentosus
0.00	14	14	S1	1136177	Lactiplantibacillus pentosus KCA1
0.01	91	91	S	60520	Lactiplantibacillus paraplantarum
0.00	32	32	S	271881	Lactiplantibacillus argentoratensis
0.82	12892	10	G	1253	Pediococcus
0.71	11116	85	S	187452	Pediococcus claussenii
0.70	11031	11031	S1	701521	Pediococcus claussenii ATCC BAA-344
0.09	1447	0	G1	1670797	Pediococcus acidilactici group
0.09	1447	1447	S	1254	Pediococcus acidilactici
0.01	201	201	S	1255	Pediococcus pentosaceus
0.01	86	86	S	51663	Pediococcus damnosus
0.00	32	32	S	114090	Pediococcus inopinatus
0.68	10652	1015	G	2759736	Lacticaseibacillus
0.44	6872	6872	S	2100821	Lacticaseibacillus chiayiensis
0.16	2456	2304	S	1597	Lacticaseibacillus paracasei
0.01	97	82	S1	47714	Lacticaseibacillus paracasei subsp. paracasei
0.00	15	15	S2	537973	Lacticaseibacillus paracasei subsp. paracasei 8700:2
0.00	49	49	S1	113557	Lacticaseibacillus paracasei subsp. tolerans
0.00	5	5	S1	321967	Lacticaseibacillus paracasei ATCC 334
0.00	1	1	S1	1446494	Lacticaseibacillus paracasei N1115
0.02	257	255	S	47715	Lacticaseibacillus rhamnosus
0.00	1	1	S1	486408	Lacticaseibacillus rhamnosus HN001
0.00	1	1	S1	1088720	Lacticaseibacillus rhamnosus ATCC 8530
0.00	34	34	S	88233	Lacticaseibacillus manihotivorans
0.00	12	12	S	1582	Lacticaseibacillus casei
0.00	6	6	S	57037	Lacticaseibacillus zeae
0.37	5853	123	G	46255	Weissella
0.18	2880	2880	S	1249	Weissella paramesenteroides
0.13	2011	2011	S	46256	Weissella hellenica
0.04	676	676	S	137591	Weissella cibaria
0.01	105	105	S	2714949	Weissella coleopterorum
0.00	20	20	S	1583	Weissella confusa
0.00	10	10	S	2506420	Weissella cryptocerci
0.00	9	9	S	155866	Weissella soli
0.00	8	8	S	1162633	Weissella diestrammenae
0.00	6	6	S	1631871	Weissella jogaejeotgali
0.00	2	2	S	165096	Weissella koreensis
0.00	2	2	S	759620	Weissella ceti
0.00	1	1	S	1629	Weissella viridescens
0.26	4050	10	G	2767888	Liquorilactobacillus
0.24	3828	9	S	468911	Liquorilactobacillus hordei
0.24	3819	3819	S1	1423759	Liquorilactobacillus hordei DSM 19519
0.01	182	103	S	82688	Liquorilactobacillus nagelii
0.01	79	79	S1	1122150	Liquorilactobacillus nagelii DSM 13675
0.00	30	30	S	1618	Liquorilactobacillus mali
0.24	3812	15	G	2767893	Lentilactobacillus
0.13	2113	36	S	1581	Lentilactobacillus buchneri
0.13	2027	2027	S1	511437	Lentilactobacillus buchneri NRRL B-30929
0.00	50	0	S1	2737512	Lentilactobacillus buchneri subsp. silagei
0.00	50	50	S2	1071400	Lentilactobacillus buchneri subsp. silagei CD034
0.10	1559	1559	S	1588	Lentilactobacillus hilgardii
0.00	74	74	S	152331	Lentilactobacillus parabuchneri
0.00	39	39	S	33962	Lentilactobacillus kefiri
0.00	12	12	S	1138822	Lentilactobacillus curieae
0.12	1877	29	G	1243	Leuconostoc
0.07	1061	99	S	1245	Leuconostoc mesenteroides
0.06	935	935	S1	2026657	Leuconostoc mesenteroides subsp. jonggajibkimchii
0.00	27	27	S1	33967	Leuconostoc mesenteroides subsp. mesenteroides
0.02	373	373	S	2766470	Leuconostoc falkenbergense
0.01	225	225	S	1252	Leuconostoc carnosum
0.01	138	79	S	33964	Leuconostoc citreum
0.00	59	59	S1	349519	Leuconostoc citreum KM20
0.00	21	21	S	33968	Leuconostoc pseudomesenteroides
0.00	12	12	S	1246	Leuconostoc lactis
0.00	10	10	S	1511761	Leuconostoc suionicum
0.00	5	3	S	1244	Leuconostoc gelidum
0.00	2	1	S1	115778	Leuconostoc gelidum subsp. gasicomitatum
0.00	1	1	S2	762550	Leuconostoc gelidum subsp. gasicomitatum LMG 18811
0.00	1	0	S	136609	Leuconostoc kimchii
0.00	1	1	S1	762051	Leuconostoc kimchii IMSNU 11154
0.00	1	1	S	255248	Leuconostoc garlicum
0.00	1	0	G1	2685106	unclassified Leuconostoc
0.00	1	1	S	979982	Leuconostoc sp. C2
0.12	1816	27	G	2767886	Levilactobacillus
0.09	1493	1342	S	1580	Levilactobacillus brevis
0.01	138	138	S1	1334191	Levilactobacillus brevis BSO 464
0.00	7	7	S1	1001583	Levilactobacillus brevis KB290
0.00	6	6	S1	387344	Levilactobacillus brevis ATCC 367
0.01	214	214	S	267363	Levilactobacillus zymae
0.00	51	51	S	2292255	Levilactobacillus suantsaii
0.00	31	31	S	637971	Levilactobacillus koreensis
0.08	1293	0	G	2767891	Schleiferilactobacillus
0.08	1293	1293	S	304207	Schleiferilactobacillus harbinensis
0.07	1081	2	G	2767879	Companilactobacillus
0.04	597	0	S	1602	Companilactobacillus alimentarius
0.04	597	597	S1	1423720	Companilactobacillus alimentarius DSM 20249
0.02	295	295	S	938155	Companilactobacillus futsaii
0.01	80	80	S	83526	Companilactobacillus paralimentarius
0.00	63	63	S	1007676	Companilactobacillus ginsenosidimutans
0.00	26	26	S	392416	Companilactobacillus crustorum
0.00	8	8	S	2304606	Companilactobacillus zhachilii
0.00	6	6	S	2714036	Companilactobacillus pabuli
0.00	3	3	S	1074467	Companilactobacillus heilongjiangensis
0.00	1	0	S	1612	Companilactobacillus farciminis
0.00	1	1	S1	936140	Companilactobacillus farciminis KCTC 3681 = DSM 20184
0.06	903	6	G	2767887	Ligilactobacillus
0.03	404	337	S	1624	Ligilactobacillus salivarius
0.00	63	63	S1	362948	Ligilactobacillus salivarius UCC118
0.00	4	4	S1	1194971	Ligilactobacillus salivarius str. Ren
0.02	307	307	S	1605	Ligilactobacillus animalis
0.01	103	103	S	89059	Ligilactobacillus acidipiscis
0.00	30	30	S	1601	Ligilactobacillus agilis
0.00	22	22	S	1622	Ligilactobacillus murinus
0.00	16	0	S	1623	Ligilactobacillus ruminis
0.00	16	16	S1	1069534	Ligilactobacillus ruminis ATCC 27782
0.00	15	15	S	228229	Ligilactobacillus saerimneri
0.05	825	4	G	2767889	Loigolactobacillus
0.04	655	655	S	375175	Loigolactobacillus backii
0.01	86	86	S	1607	Loigolactobacillus bifermentans
0.01	80	32	S	1610	Loigolactobacillus coryniformis
0.00	32	0	S1	115542	Loigolactobacillus coryniformis subsp. torquens
0.00	32	32	S2	1423822	Loigolactobacillus coryniformis subsp. torquens DSM 20004 = KCTC 3535
0.00	16	0	S1	115541	Loigolactobacillus coryniformis subsp. coryniformis
0.00	16	16	S2	913848	Loigolactobacillus coryniformis subsp. coryniformis KCTC 3167 = DSM 20001
0.04	642	1	G	2767892	Secundilactobacillus
0.04	575	575	S	240427	Secundilactobacillus paracollinoides
0.00	66	66	S	176292	Secundilactobacillus malefermentans
0.03	439	20	G	2767885	Latilactobacillus
0.02	321	319	S	1599	Latilactobacillus sakei
0.00	2	0	S1	214326	Latilactobacillus sakei subsp. sakei
0.00	2	2	S2	314315	Latilactobacillus sakei subsp. sakei 23K
0.01	88	88	S	28038	Latilactobacillus curvatus
0.00	8	8	S	164393	Latilactobacillus fuchuensis
0.00	2	2	S	60519	Latilactobacillus graminis
0.03	433	6	G	2767890	Paucilactobacillus
0.02	289	289	S	1296540	Paucilactobacillus nenjiangensis
0.01	131	0	S	1193095	Paucilactobacillus hokkaidonensis
0.01	131	131	S1	1291742	Paucilactobacillus hokkaidonensis JCM 18461
0.00	7	0	S	293371	Paucilactobacillus oligofermentans
0.00	7	7	S1	1423778	Paucilactobacillus oligofermentans DSM 15707 = LMG 22743
0.01	128	9	G	46254	Oenococcus
0.00	73	0	G1	2636988	unclassified Oenococcus
0.00	73	73	S	2259623	Oenococcus sp. UCMA 16435
0.00	35	34	S	1247	Oenococcus oeni
0.00	1	1	S1	203123	Oenococcus oeni PSU-1
0.00	6	0	S	336988	Oenococcus kitaharae
0.00	6	6	S1	1045004	Oenococcus kitaharae DSM 17330
0.00	5	5	S	2203724	Oenococcus sicerae
0.00	75	0	G	2767878	Bombilactobacillus
0.00	75	75	S	1303590	Bombilactobacillus bombi
0.00	47	1	G	2767877	Apilactobacillus
0.00	44	44	S	148814	Apilactobacillus kunkeei
0.00	2	2	S	2419772	Apilactobacillus bombintestini
0.00	46	0	G	2767882	Furfurilactobacillus
0.00	46	46	S	231049	Furfurilactobacillus rossiae
0.00	32	0	G	2767881	Fructilactobacillus
0.00	21	16	S	1625	Fructilactobacillus sanfranciscensis
0.00	5	5	S1	714313	Fructilactobacillus sanfranciscensis TMW 1.1304
0.00	8	8	S	1614	Fructilactobacillus fructivorans
0.00	3	3	S	53444	Fructilactobacillus lindneri
0.00	12	0	G	2767884	Lapidilactobacillus
0.00	12	12	S	51664	Lapidilactobacillus dextrinicus
0.00	6	0	G	2767874	Acetilactobacillus
0.00	6	6	S	1720083	Acetilactobacillus jinshanensis
0.00	1	0	G	2767876	Amylolactobacillus
0.00	1	0	S	1603	Amylolactobacillus amylophilus
0.00	1	1	S1	1423721	Amylolactobacillus amylophilus DSM 20533 = JCM 1125
0.04	610	6	F	1300	Streptococcaceae
0.03	394	216	G	1301	Streptococcus
0.00	24	24	S	1309	Streptococcus mutans
0.00	17	16	S	1313	Streptococcus pneumoniae
0.00	1	1	S1	516950	Streptococcus pneumoniae CGSP14
0.00	15	15	S	1314	Streptococcus pyogenes
0.00	13	0	G1	671232	Streptococcus anginosus group
0.00	11	11	S	76860	Streptococcus constellatus
0.00	2	2	S	1328	Streptococcus anginosus
0.00	11	3	G1	2608887	unclassified Streptococcus
0.00	2	2	S	2684658	Streptococcus sp. CNU 77-61
0.00	2	2	S	2610896	Streptococcus sp. LPB0220
0.00	1	1	S	2781599	Streptococcus sp. HKU75
0.00	1	1	S	1316408	Streptococcus sp. HSISM1
0.00	1	1	S	1839799	Streptococcus sp. FDAARGOS_192
0.00	1	1	S	2576376	Streptococcus sp. 1643
0.00	11	11	S	1156431	Streptococcus ilei
0.00	11	10	S	1307	Streptococcus suis
0.00	1	1	S1	1004952	Streptococcus suis D12
0.00	9	9	S	315405	Streptococcus gallolyticus
0.00	8	7	S	1308	Streptococcus thermophilus
0.00	1	1	S1	1433289	Streptococcus thermophilus M17PTZA496
0.00	8	1	S	45634	Streptococcus cristatus
0.00	7	7	S1	889201	Streptococcus cristatus ATCC 51100
0.00	5	5	S	684066	Streptococcus lactarius
0.00	5	5	S	1340	Streptococcus porcinus
0.00	4	4	S	1234680	Streptococcus rubneri
0.00	4	0	S	1305	Streptococcus sanguinis
0.00	4	4	S1	388919	Streptococcus sanguinis SK36
0.00	4	4	S	2021971	Streptococcus respiraculi
0.00	4	4	S	82348	Streptococcus pluranimalium
0.00	3	3	S	1310	Streptococcus sobrinus
0.00	3	3	S	1326	Streptococcus acidominimus
0.00	3	3	S	28037	Streptococcus mitis
0.00	2	1	S	102684	Streptococcus infantarius
0.00	1	0	S1	150054	Streptococcus infantarius subsp. infantarius
0.00	1	1	S2	1069533	Streptococcus infantarius subsp. infantarius CJ18
0.00	2	2	S	1303	Streptococcus oralis
0.00	2	2	S	1345	Streptococcus ferus
0.00	1	0	S	1318	Streptococcus parasanguinis
0.00	1	1	S1	1114965	Streptococcus parasanguinis FW213
0.00	1	1	S	1348	Streptococcus parauberis
0.00	1	1	S	1501662	Streptococcus parasuis
0.00	1	0	S	257758	Streptococcus pseudopneumoniae
0.00	1	1	S1	1054460	Streptococcus pseudopneumoniae IS7493
0.00	1	1	S	1811193	Streptococcus pantholopis
0.00	1	1	S	150055	Streptococcus lutetiensis
0.00	1	0	G1	119603	Streptococcus dysgalactiae group
0.00	1	1	S	1336	Streptococcus equi
0.00	1	1	S	1302	Streptococcus gordonii
0.00	1	1	S	1304	Streptococcus salivarius
0.00	1	1	S	2490633	Streptococcus periodonticum
0.01	210	2	G	1357	Lactococcus
0.01	100	0	S	1364	Lactococcus piscium
0.01	100	100	S1	297352	Lactococcus piscium MKFS47
0.01	84	84	S	1363	Lactococcus garvieae
0.00	22	9	S	1358	Lactococcus lactis
0.00	13	13	S1	1360	Lactococcus lactis subsp. lactis
0.00	1	1	S	1151742	Lactococcus taiwanensis
0.00	1	0	G1	2643510	unclassified Lactococcus
0.00	1	1	S	2816910	Lactococcus sp. LG1267
0.03	516	9	F	81852	Enterococcaceae
0.02	310	75	G	1350	Enterococcus
0.01	160	160	S	1352	Enterococcus faecium
0.00	39	39	S	33945	Enterococcus avium
0.00	10	9	S	1351	Enterococcus faecalis
0.00	1	1	S1	699186	Enterococcus faecalis R712
0.00	7	7	S	53346	Enterococcus mundtii
0.00	4	4	S	1805431	Enterococcus saigonensis
0.00	3	3	S	118060	Enterococcus rotai
0.00	2	2	S	1354	Enterococcus hirae
0.00	2	2	S	44008	Enterococcus cecorum
0.00	2	2	S	71452	Enterococcus raffinosus
0.00	2	2	S	160453	Enterococcus gilvus
0.00	1	1	S	37734	Enterococcus casseliflavus
0.00	1	1	S	1353	Enterococcus gallinarum
0.00	1	1	S	417368	Enterococcus thailandicus
0.00	1	0	G1	2608891	unclassified Enterococcus
0.00	1	1	S	2420313	Enterococcus sp. FDAARGOS_553
0.01	165	0	G	51668	Tetragenococcus
0.01	150	149	S	51669	Tetragenococcus halophilus
0.00	1	1	S1	945021	Tetragenococcus halophilus NBRC 12172
0.00	14	14	S	290335	Tetragenococcus koreensis
0.00	1	1	S	526944	Tetragenococcus osmophilus
0.00	32	0	G	2737	Vagococcus
0.00	15	15	S	519472	Vagococcus teuberi
0.00	13	13	S	633807	Vagococcus penaei
0.00	1	1	S	81947	Vagococcus lutrae
0.00	1	1	S	218144	Vagococcus carniphilus
0.00	1	1	S	2714946	Vagococcus coleopterorum
0.00	1	1	S	2714947	Vagococcus hydrophili
0.00	44	0	F	186828	Carnobacteriaceae
0.00	38	0	G	2747	Carnobacterium
0.00	31	4	G1	257487	unclassified Carnobacterium
0.00	27	27	S	208596	Carnobacterium sp. 17-4
0.00	5	5	S	2751	Carnobacterium maltaromaticum
0.00	1	1	S	2748	Carnobacterium divergens
0.00	1	0	S	147709	Carnobacterium inhibens
0.00	1	1	S1	1266845	Carnobacterium inhibens subsp. gilichinskyi
0.00	5	0	G	29393	Dolosigranulum
0.00	5	5	S	29394	Dolosigranulum pigrum
0.00	1	0	G	191769	Marinilactibacillus
0.00	1	0	G1	2632303	unclassified Marinilactibacillus
0.00	1	1	S	1911586	Marinilactibacillus sp. 15R
0.00	28	0	F	186827	Aerococcaceae
0.00	24	0	G	1375	Aerococcus
0.00	10	10	S	51665	Aerococcus urinaeequi
0.00	9	9	S	128944	Aerococcus urinaehominis
0.00	2	2	S	1377	Aerococcus viridans
0.00	2	2	S	119206	Aerococcus sanguinicola
0.00	1	1	S	87541	Aerococcus christensenii
0.00	2	0	G	46123	Abiotrophia
0.00	2	2	S	46125	Abiotrophia defectiva
0.00	2	0	G	2689587	Suicoccus
0.00	2	2	S	2036206	Suicoccus acidiformans
2.78	43721	5	O	1385	Bacillales
2.68	42059	37	F	186817	Bacillaceae
2.66	41748	57	G	1386	Bacillus
2.65	41582	23	G1	86661	Bacillus cereus group
2.24	35259	3	S	1396	Bacillus cereus
2.24	35228	35228	S1	526969	Bacillus cereus m1550
0.00	20	20	S1	526973	Bacillus cereus m1293
0.00	8	8	S1	526974	Bacillus cereus BDRD-ST24
0.40	6290	6290	S	1890302	Bacillus wiedmannii
0.00	5	4	S	1428	Bacillus thuringiensis
0.00	1	1	S1	1195464	Bacillus thuringiensis MC28
0.00	3	3	S	1405	Bacillus mycoides
0.00	2	2	S	1392	Bacillus anthracis
0.00	67	0	G1	185979	unclassified Bacillus (in: Bacteria)
0.00	33	33	S	2529386	Bacillus sp. SYJ
0.00	13	13	S	2592382	Bacillus sp. M4U3P1
0.00	3	3	S	2589818	Bacillus sp. Cs-700
0.00	3	3	S	486398	Bacillus sp. S3
0.00	2	2	S	666686	Bacillus sp. 1NLA3E
0.00	2	2	S	2779776	Bacillus sp. HD4P25
0.00	2	2	S	1565991	Bacillus sp. X1(2014)
0.00	2	2	S	1581038	Bacillus sp. FJAT-22090
0.00	2	2	S	2846779	Bacillus sp. NP247
0.00	1	1	S	2760090	Bacillus sp. PAMC26568
0.00	1	1	S	2709784	Bacillus sp. KH172YL63
0.00	1	1	S	352858	Bacillus sp. Y1
0.00	1	1	S	1071078	Bacillus sp. NSP9.1
0.00	1	1	S	2682541	Bacillus sp. N1-1
0.00	33	1	G1	653685	Bacillus subtilis group
0.00	24	1	G2	1938374	Bacillus amyloliquefaciens group
0.00	23	23	S	492670	Bacillus velezensis
0.00	4	4	S	1648923	Bacillus paralicheniformis
0.00	1	0	S	1423	Bacillus subtilis
0.00	1	1	S1	135461	Bacillus subtilis subsp. subtilis
0.00	1	0	S	1452	Bacillus atrophaeus
0.00	1	1	S1	1529886	Bacillus atrophaeus subsp. globigii
0.00	1	1	S	119858	Bacillus sonorensis
0.00	1	0	G2	653388	Bacillus mojavensis subgroup
0.00	1	1	S	72360	Bacillus mojavensis
0.00	2	2	S	1479	Bacillus smithii
0.00	1	1	S	2672567	Bacillus aquiflavi
0.00	1	0	S	324767	Bacillus infantis
0.00	1	1	S1	1367477	Bacillus infantis NRRL B-14911
0.00	1	1	S	561879	Bacillus safensis
0.00	1	1	S	632773	Bacillus beveridgei
0.00	1	0	G1	1792192	Bacillus altitudinis complex
0.00	1	1	S	293387	Bacillus altitudinis
0.00	1	1	S	1441095	Bacillus gobiensis
0.00	1	1	S	1742359	Bacillus dafuensis
0.00	69	0	G	29331	Amphibacillus
0.00	69	0	S	1449	Amphibacillus xylanus
0.00	69	69	S1	698758	Amphibacillus xylanus NBRC 15112
0.00	61	0	G	2817139	Weizmannia
0.00	61	43	S	1398	Weizmannia coagulans
0.00	18	18	S1	941639	Weizmannia coagulans 2-6
0.00	59	27	G	129337	Geobacillus
0.00	19	19	S	1422	Geobacillus stearothermophilus
0.00	5	2	G1	1505648	Geobacillus thermoleovorans group
0.00	2	2	S	1394	[Bacillus] caldolyticus
0.00	1	1	S	33941	Geobacillus thermoleovorans
0.00	4	0	G1	2642459	unclassified Geobacillus
0.00	3	3	S	1813182	Geobacillus sp. JS12
0.00	1	1	S	1233873	Geobacillus sp. GHH01
0.00	2	2	S	1921421	Geobacillus genomosp. 3
0.00	1	1	S	129338	Geobacillus subterraneus
0.00	1	1	S	213419	Geobacillus zalihae
0.00	14	0	G	74385	Gracilibacillus
0.00	14	0	G1	2625209	unclassified Gracilibacillus
0.00	14	14	S	2663022	Gracilibacillus sp. SCU50
0.00	12	3	G	150247	Anoxybacillus
0.00	9	9	S	33934	Anoxybacillus flavithermus
0.00	12	0	G	2675232	Neobacillus
0.00	11	11	S	1193713	Neobacillus mesonae
0.00	1	1	S	1215031	Neobacillus thermocopriae
0.00	8	2	G	84406	Virgibacillus
0.00	2	2	S	1482	Virgibacillus halodenitrificans
0.00	2	2	S	2017483	Virgibacillus phasianinus
0.00	1	1	S	302167	Virgibacillus dokdonensis
0.00	1	0	G1	2620237	unclassified Virgibacillus
0.00	1	1	S	2419841	Virgibacillus sp. Bac330
0.00	6	0	G	2675229	Peribacillus
0.00	6	6	S	228899	Peribacillus asahii
0.00	5	0	G	2800373	Priestia
0.00	5	5	S	1404	Priestia megaterium
0.00	4	0	G	2675234	Alkalihalobacillus
0.00	2	2	S	2598861	Alkalihalobacillus miscanthi
0.00	1	1	S	79880	Alkalihalobacillus clausii
0.00	1	0	S	79885	Alkalihalobacillus pseudofirmus
0.00	1	1	S1	398511	Alkalihalobacillus pseudofirmus OF4
0.00	4	0	G	175304	Lentibacillus
0.00	4	0	G1	2614679	unclassified Lentibacillus
0.00	4	4	S	2518176	Lentibacillus sp. CBA3610
0.00	3	0	G	182709	Oceanobacillus
0.00	2	2	S	182710	Oceanobacillus iheyensis
0.00	1	0	S	746691	Oceanobacillus kimchii
0.00	1	1	S1	1238184	Oceanobacillus kimchii X50
0.00	3	0	G	379065	Caldalkalibacillus
0.00	3	0	S	296745	Caldalkalibacillus thermarum
0.00	3	3	S1	986075	Caldalkalibacillus thermarum TA2.A1
0.00	3	0	G	2837506	Niallia
0.00	3	3	S	1397	Niallia circulans
0.00	2	0	G	2685905	Salicibibacter
0.00	1	1	S	2099786	Salicibibacter kimchii
0.00	1	1	S	2743000	Salicibibacter cibarius
0.00	2	0	G	400634	Lysinibacillus
0.00	2	2	S	28031	Lysinibacillus fusiformis
0.00	2	0	G	2675230	Cytobacillus
0.00	2	2	S	1670641	Cytobacillus ciccensis
0.00	1	0	G	1276290	Caldibacillus
0.00	1	1	S	35841	Caldibacillus thermoamylovorans
0.00	1	0	G	2675233	Metabacillus
0.00	1	0	G1	2675274	unclassified Metabacillus
0.00	1	1	S	2745198	Metabacillus sp. KUDC1714
0.00	1	0	G	2675231	Mesobacillus
0.00	1	1	S	279826	Mesobacillus foraminis
0.00	1	0	G	2651279	Pradoshia
0.00	1	0	G1	2651280	unclassified Pradoshia
0.00	1	1	S	2651284	Pradoshia sp. D12
0.00	1	0	G	45667	Halobacillus
0.00	1	1	S	1570	Halobacillus halophilus
0.08	1303	2	F	90964	Staphylococcaceae
0.08	1278	55	G	1279	Staphylococcus
0.03	466	466	S	1280	Staphylococcus aureus
0.03	430	429	S	28035	Staphylococcus lugdunensis
0.00	1	1	S1	1034809	Staphylococcus lugdunensis N920143
0.01	234	234	S	1283	Staphylococcus haemolyticus
0.01	89	89	S	1282	Staphylococcus epidermidis
0.00	1	1	G1	2815305	Staphylococcus intermedius group
0.00	1	1	S	29379	Staphylococcus auricularis
0.00	1	1	S	2044912	Staphylococcus debuckii
0.00	1	1	S	1288	Staphylococcus xylosus
0.00	13	0	G	2803850	Mammaliicoccus
0.00	10	10	S	1296	Mammaliicoccus sciuri
0.00	3	3	S	71237	Mammaliicoccus vitulinus
0.00	5	3	G	69965	Macrococcus
0.00	2	2	S	1855823	Macrococcus canis
0.00	5	1	G	227979	Jeotgalicoccus
0.00	4	0	G1	2630462	unclassified Jeotgalicoccus
0.00	4	4	S	946435	Jeotgalicoccus sp. ATCC 8456
0.01	172	1	F	186822	Paenibacillaceae
0.01	158	1	G	44249	Paenibacillus
0.01	86	86	S	1178515	Paenibacillus swuensis
0.00	24	4	G1	185978	unclassified Paenibacillus
0.00	9	9	S	1536772	Paenibacillus sp. FSL R7-0273
0.00	4	4	S	2211212	Paenibacillus sp. DCT19
0.00	2	2	S	715179	Paenibacillus sp. sptzw28
0.00	2	2	S	2023772	Paenibacillus sp. RUD330
0.00	2	2	S	2726185	Paenibacillus sp. UniB2
0.00	1	1	S	1536769	Paenibacillus sp. FSL P4-0081
0.00	14	0	S	61624	Paenibacillus mucilaginosus
0.00	14	14	S1	1036673	Paenibacillus mucilaginosus KNP414
0.00	5	0	S	44251	Paenibacillus durus
0.00	5	5	S1	1333534	Paenibacillus durus ATCC 35681
0.00	3	0	G1	2044880	Paenibacillus sonchi group
0.00	3	3	S	373687	Paenibacillus sonchi
0.00	3	3	S	1619311	Paenibacillus physcomitrellae
0.00	3	3	S	1462996	Paenibacillus yonginensis
0.00	3	3	S	375489	Paenibacillus cellulosilyticus
0.00	3	3	S	253703	Paenibacillus antarcticus
0.00	3	3	S	248903	Paenibacillus xylanilyticus
0.00	2	2	S	1406	Paenibacillus polymyxa
0.00	2	2	S	2704462	Paenibacillus lycopersici
0.00	1	1	S	160799	Paenibacillus borealis
0.00	1	0	S	159743	Paenibacillus terrae
0.00	1	1	S1	985665	Paenibacillus terrae HPL-003
0.00	1	1	S	2704463	Paenibacillus rhizovicinus
0.00	1	1	S	172713	Paenibacillus kribbensis
0.00	1	1	S	128574	Paenibacillus brasilensis
0.00	1	1	S	414771	Paenibacillus donghaensis
0.00	5	1	G	55080	Brevibacillus
0.00	3	2	S	1393	Brevibacillus brevis
0.00	1	1	S1	1200792	Brevibacillus brevis X23
0.00	1	1	S	51101	Brevibacillus agri
0.00	5	0	G	329857	Cohnella
0.00	5	5	S	2674991	Cohnella candidum
0.00	1	0	G	76632	Thermobacillus
0.00	1	0	S	377615	Thermobacillus composti
0.00	1	1	S1	717605	Thermobacillus composti KWC4
0.00	1	0	F1	85151	Aneurinibacillus group
0.00	1	1	G	55079	Aneurinibacillus
0.00	1	0	G	456492	Saccharibacillus
0.00	1	1	S	2583377	Saccharibacillus brassicae
0.01	105	0	O1	539002	Bacillales incertae sedis
0.01	101	0	O2	539738	Bacillales Family XI. Incertae Sedis
0.01	101	0	G	1378	Gemella
0.00	67	67	S	29391	Gemella morbillorum
0.00	32	0	G1	2624949	unclassified Gemella
0.00	32	32	S	2840371	Gemella sp. zg-570
0.00	1	1	S	1379	Gemella haemolysans
0.00	1	1	S	84135	Gemella sanguinis
0.00	4	0	O2	539742	Bacillales Family XII. Incertae Sedis
0.00	4	0	G	33986	Exiguobacterium
0.00	2	2	S	1428684	Exiguobacterium alkaliphilum
0.00	1	0	S	332410	Exiguobacterium sibiricum
0.00	1	1	S1	262543	Exiguobacterium sibiricum 255-15
0.00	1	0	G1	2644629	unclassified Exiguobacterium
0.00	1	1	S	2735868	Exiguobacterium sp. Helios
0.00	36	0	F	186818	Planococcaceae
0.00	27	0	G	651660	Paenisporosarcina
0.00	27	27	S	417367	Paenisporosarcina antarctica
0.00	4	0	G	1372	Planococcus
0.00	2	2	S	192421	Planococcus maritimus
0.00	1	1	S	1499687	Planococcus massiliensis
0.00	1	0	G1	2662419	unclassified Planococcus
0.00	1	1	S	2058136	Planococcus sp. MB-3u-03
0.00	1	0	G	1569	Sporosarcina
0.00	1	1	G1	2647733	unclassified Sporosarcina
0.00	1	0	G	1649	Kurthia
0.00	1	1	S	1650	Kurthia zopfii
0.00	1	0	G	160795	Ureibacillus
0.00	1	1	S	367743	Ureibacillus thermophilus
0.00	1	0	G	162291	Planomicrobium
0.00	1	1	S	459472	Planomicrobium glaciei
0.00	1	0	G	648800	Solibacillus
0.00	1	0	S	76853	Solibacillus silvestris
0.00	1	1	S1	1002809	Solibacillus silvestris StLB046
0.00	27	0	F	186820	Listeriaceae
0.00	24	1	G	1637	Listeria
0.00	19	19	S	1639	Listeria monocytogenes
0.00	4	4	S	1640	Listeria seeligeri
0.00	3	0	G	2755	Brochothrix
0.00	3	3	S	2756	Brochothrix thermosphacta
0.00	7	0	F	186823	Alicyclobacillaceae
0.00	6	0	G	29330	Alicyclobacillus
0.00	4	0	S	405212	Alicyclobacillus acidocaldarius
0.00	4	0	S1	1388	Alicyclobacillus acidocaldarius subsp. acidocaldarius
0.00	4	4	S2	521098	Alicyclobacillus acidocaldarius subsp. acidocaldarius DSM 446
0.00	2	2	S	471514	Alicyclobacillus ferrooxydans
0.00	1	0	G	1502725	Effusibacillus
0.00	1	0	G1	2677223	unclassified Effusibacillus
0.00	1	1	S	2743772	Effusibacillus sp. skT53
0.00	6	0	F	186824	Thermoactinomycetaceae
0.00	3	0	G	292635	Laceyella
0.00	3	3	S	37482	Laceyella sacchari
0.00	3	0	G	1677050	Novibacillus
0.00	3	3	S	1471761	Novibacillus thermophilus
0.00	1	0	F	186821	Sporolactobacillaceae
0.00	1	0	G	2077	Sporolactobacillus
0.00	1	1	S	269673	Sporolactobacillus terrae
0.03	518	3	C	186801	Clostridia
0.03	453	0	O	186802	Eubacteriales
0.02	304	0	F	31979	Clostridiaceae
0.02	246	3	G	1485	Clostridium
0.00	64	0	G1	2614128	unclassified Clostridium
0.00	61	61	S	1155388	Clostridium sp. C1
0.00	1	1	S	641107	Clostridium sp. DL-VIII
0.00	1	1	S	2507159	Clostridium sp. JN-9
0.00	1	1	S	2779445	Clostridium sp. 'deep sea'
0.00	45	45	S	36745	Clostridium saccharoperbutylacetonicum
0.00	42	41	S	1491	Clostridium botulinum
0.00	1	1	S1	929506	Clostridium botulinum BKT015925
0.00	24	24	S	1502	Clostridium perfringens
0.00	23	0	S	217159	Clostridium carboxidivorans
0.00	23	23	S1	536227	Clostridium carboxidivorans P7
0.00	22	0	S	238834	Clostridium estertheticum
0.00	22	22	S1	1552	Clostridium estertheticum subsp. estertheticum
0.00	10	0	S	1538	Clostridium ljungdahlii
0.00	10	10	S1	748727	Clostridium ljungdahlii DSM 13528
0.00	4	4	S	1513	Clostridium tetani
0.00	2	0	S	1501	Clostridium pasteurianum
0.00	2	2	S1	86416	Clostridium pasteurianum BC1
0.00	2	2	S	1216932	Clostridium bornimense
0.00	1	1	S	94869	Clostridium gasigenes
0.00	1	1	S	1497	Clostridium formicaceticum
0.00	1	1	S	1716543	Clostridium thermarum
0.00	1	1	S	1519	Clostridium tyrobutyricum
0.00	1	0	S	1493	Clostridium cellulovorans
0.00	1	1	S1	573061	Clostridium cellulovorans 743B
0.00	25	0	G	1890059	Serpentinicella
0.00	25	25	S	1734049	Serpentinicella alkaliphila
0.00	24	0	G	114627	Alkaliphilus
0.00	22	0	S	461876	Alkaliphilus oremlandii
0.00	22	22	S1	350688	Alkaliphilus oremlandii OhILAs
0.00	2	0	G1	2646756	unclassified Alkaliphilus
0.00	2	2	S	2731219	Alkaliphilus sp. B6464
0.00	8	0	G	49082	Candidatus Arthromitus
0.00	8	0	G1	2638829	unclassified Candidatus Arthromitus
0.00	8	8	S	1041504	Candidatus Arthromitus sp. SFB-rat-Yit
0.00	1	0	G	44258	Caloramator
0.00	1	0	G1	2629145	unclassified Caloramator
0.00	1	1	S	2576307	Caloramator sp. E03
0.01	86	0	F	186804	Peptostreptococcaceae
0.00	57	0	G	1501226	Romboutsia
0.00	56	56	S	1115758	Romboutsia ilealis
0.00	1	0	G1	2626894	unclassified Romboutsia
0.00	1	1	S	2724150	Romboutsia sp. CE17
0.00	12	0	G	1870884	Clostridioides
0.00	12	12	S	1496	Clostridioides difficile
0.00	10	0	G	1849822	Paraclostridium
0.00	10	10	S	1490	Paraclostridium bifermentans
0.00	7	0	G	2743582	Peptacetobacter
0.00	7	7	S	89152	Peptacetobacter hiranonis
0.00	30	0	F	186803	Lachnospiraceae
0.00	13	0	G	1843210	Anaerocolumna
0.00	8	8	S	2696063	Anaerocolumna sedimenticola
0.00	5	0	G1	2642604	unclassified Anaerocolumna
0.00	5	5	S	2736602	Anaerocolumna sp. CTTW
0.00	6	0	G	2316020	Mediterraneibacter
0.00	6	0	S	33039	[Ruminococcus] torques
0.00	6	6	S1	657313	[Ruminococcus] torques L2-14
0.00	3	0	G	841	Roseburia
0.00	2	2	S	301301	Roseburia hominis
0.00	1	1	S	166486	Roseburia intestinalis
0.00	2	0	G	830	Butyrivibrio
0.00	1	0	S	43305	Butyrivibrio proteoclasticus
0.00	1	1	S1	515622	Butyrivibrio proteoclasticus B316
0.00	1	1	S	185008	Butyrivibrio hungatei
0.00	2	0	G	207244	Anaerostipes
0.00	2	0	S	105841	Anaerostipes caccae
0.00	2	2	S1	411490	Anaerostipes caccae L1-92
0.00	2	0	G	572511	Blautia
0.00	1	0	S	40520	Blautia obeum
0.00	1	1	S1	657314	Blautia obeum A2-162
0.00	1	0	G1	2648079	unclassified Blautia
0.00	1	1	S	2779518	Blautia sp. LZLJ-3
0.00	1	1	G	33042	Coprococcus
0.00	1	0	G	1663717	Herbinix
0.00	1	1	S	1679721	Herbinix luporum
0.00	21	0	F	216572	Oscillospiraceae
0.00	12	0	G	1263	Ruminococcus
0.00	12	0	G1	2608920	unclassified Ruminococcus
0.00	12	12	S	2564099	Ruminococcus sp. JE7A12
0.00	4	0	G	253238	Ethanoligenens
0.00	4	4	S	253239	Ethanoligenens harbinense
0.00	2	0	G	459786	Oscillibacter
0.00	2	0	G1	2629304	unclassified Oscillibacter
0.00	1	1	S	2714353	Oscillibacter sp. MM35
0.00	1	1	S	2714358	Oscillibacter sp. MM59
0.00	1	0	G	35829	Acetivibrio
0.00	1	1	S	1677857	Acetivibrio saccincola
0.00	1	0	G	1738645	Caproiciproducens
0.00	1	0	G1	2643836	unclassified Caproiciproducens
0.00	1	1	S	2721621	Caproiciproducens sp. 7D4C2
0.00	1	0	G	216851	Faecalibacterium
0.00	1	1	S	853	Faecalibacterium prausnitzii
0.00	3	0	F	31984	Heliobacteriaceae
0.00	2	0	G	2831443	Heliomicrobium
0.00	2	0	S	35701	Heliomicrobium modesticaldum
0.00	2	2	S1	498761	Heliomicrobium modesticaldum Ice1
0.00	1	0	G	79598	Heliorestis
0.00	1	1	S	356322	Heliorestis convoluta
0.00	3	0	F	186807	Peptococcaceae
0.00	1	0	G	36853	Desulfitobacterium
0.00	1	0	S	142877	Desulfitobacterium metallireducens
0.00	1	1	S1	871968	Desulfitobacterium metallireducens DSM 15288
0.00	1	0	G	79206	Desulfosporosinus
0.00	1	0	S	79209	Desulfosporosinus meridiei
0.00	1	1	S1	768704	Desulfosporosinus meridiei DSM 13257
0.00	1	0	G	2282742	Desulfofarcimen
0.00	1	0	S	58138	Desulfofarcimen acetoxidans
0.00	1	1	S1	485916	Desulfofarcimen acetoxidans DSM 771
0.00	3	0	O1	538999	Eubacteriales incertae sedis
0.00	3	0	F	539000	Clostridiales Family XVII. Incertae Sedis
0.00	2	1	G	73918	Thermaerobacter
0.00	1	0	G1	2619059	unclassified Thermaerobacter
0.00	1	1	S	2293838	Thermaerobacter sp. PB12/4term
0.00	1	0	G	28033	Sulfobacillus
0.00	1	1	S	338644	Sulfobacillus thermotolerans
0.00	1	0	F	186806	Eubacteriaceae
0.00	1	0	G	1730	Eubacterium
0.00	1	1	S	2041044	Eubacterium maltosivorans
0.00	1	0	F	543349	Symbiobacteriaceae
0.00	1	0	G	2733	Symbiobacterium
0.00	1	0	S	2734	Symbiobacterium thermophilum
0.00	1	1	S1	292459	Symbiobacterium thermophilum IAM 14863
0.00	1	0	F	2603322	Vallitaleaceae
0.00	1	0	G	1348611	Vallitalea
0.00	1	1	S	1348613	Vallitalea pronyensis
0.00	37	0	O	68295	Thermoanaerobacterales
0.00	34	0	F	543371	Thermoanaerobacterales Family III. Incertae Sedis
0.00	31	3	G	44000	Caldicellulosiruptor
0.00	13	0	S	52765	Caldicellulosiruptor kristjanssonii
0.00	13	13	S1	632335	Caldicellulosiruptor kristjanssonii I77R1B
0.00	7	0	G1	2622462	unclassified Caldicellulosiruptor
0.00	7	7	S	2806205	Caldicellulosiruptor sp. YA01
0.00	6	6	S	1222016	Caldicellulosiruptor changbaiensis
0.00	1	0	S	31899	Caldicellulosiruptor bescii
0.00	1	1	S1	521460	Caldicellulosiruptor bescii DSM 6725
0.00	1	0	S	717609	Caldicellulosiruptor obsidiansis
0.00	1	1	S1	608506	Caldicellulosiruptor obsidiansis OB47
0.00	3	0	G	28895	Thermoanaerobacterium
0.00	2	2	S	47490	Thermoanaerobacterium aotearoense
0.00	1	1	S	1517	Thermoanaerobacterium thermosaccharolyticum
0.00	3	0	F	186814	Thermoanaerobacteraceae
0.00	3	0	F1	42857	Moorella group
0.00	2	0	G	42837	Ammonifex
0.00	2	0	S	42838	Ammonifex degensii
0.00	2	2	S1	429009	Ammonifex degensii KC4
0.00	1	0	G	44260	Moorella
0.00	1	1	S	55779	Moorella glycerini
0.00	25	0	O	53433	Halanaerobiales
0.00	24	0	F	972	Halanaerobiaceae
0.00	22	0	G	32636	Halothermothrix
0.00	22	0	S	31909	Halothermothrix orenii
0.00	22	22	S1	373903	Halothermothrix orenii H 168
0.00	2	0	G	2330	Halanaerobium
0.00	2	0	S	2331	Halanaerobium praevalens
0.00	2	2	S1	572479	Halanaerobium praevalens DSM 2228
0.00	1	0	F	53434	Halobacteroidaceae
0.00	1	0	G	28186	Acetohalobium
0.00	1	0	S	28187	Acetohalobium arabaticum
0.00	1	1	S1	574087	Acetohalobium arabaticum DSM 5501
0.01	215	0	C	1737404	Tissierellia
0.01	215	0	O	1737405	Tissierellales
0.01	212	193	F	1570339	Peptoniphilaceae
0.00	9	0	G	165779	Anaerococcus
0.00	9	0	S	33034	Anaerococcus prevotii
0.00	9	9	S1	525919	Anaerococcus prevotii DSM 20548
0.00	8	0	G	150022	Finegoldia
0.00	8	0	S	1260	Finegoldia magna
0.00	8	8	S1	525282	Finegoldia magna ATCC 53516
0.00	2	0	G	31983	Helcococcus
0.00	2	2	S	40091	Helcococcus kunzii
0.00	3	0	F	1737406	Tissierellaceae
0.00	3	0	G	2692382	Gudongella
0.00	3	3	S	1582259	Gudongella oleilytica
0.00	39	0	C	526524	Erysipelotrichia
0.00	39	0	O	526525	Erysipelotrichales
0.00	39	1	F	128827	Erysipelotrichaceae
0.00	31	27	G	1647	Erysipelothrix
0.00	4	0	G1	2624170	unclassified Erysipelothrix
0.00	3	3	S	2714930	Erysipelothrix sp. HDW6C
0.00	1	1	S	2714928	Erysipelothrix sp. HDW6A
0.00	4	0	G	2679910	Intestinibaculum
0.00	4	4	S	2487118	Intestinibaculum porci
0.00	2	0	G	1729679	Faecalibaculum
0.00	2	2	S	1702221	Faecalibaculum rodentium
0.00	1	0	G	1505663	Erysipelatoclostridium
0.00	1	1	S	1522	[Clostridium] innocuum
0.00	29	0	C	909932	Negativicutes
0.00	25	0	O	909929	Selenomonadales
0.00	23	0	F	1843491	Selenomonadaceae
0.00	20	0	G	158846	Megamonas
0.00	20	20	S	158847	Megamonas hypermegale
0.00	3	0	G	970	Selenomonas
0.00	2	0	S	971	Selenomonas ruminantium
0.00	2	0	S1	114197	Selenomonas ruminantium subsp. lactilytica
0.00	2	2	S2	927704	Selenomonas ruminantium subsp. lactilytica TAM6421
0.00	1	0	G1	2637378	unclassified Selenomonas
0.00	1	1	S	713030	Selenomonas sp. oral taxon 136
0.00	2	0	F	1843490	Sporomusaceae
0.00	2	0	G	365348	Pelosinus
0.00	2	0	G1	2629460	unclassified Pelosinus
0.00	2	2	S	484770	Pelosinus sp. UFO1
0.00	4	0	O	1843489	Veillonellales
0.00	4	0	F	31977	Veillonellaceae
0.00	3	0	G	906	Megasphaera
0.00	3	1	S	907	Megasphaera elsdenii
0.00	1	1	S1	1064535	Megasphaera elsdenii DSM 20460
0.00	1	1	S1	1458465	Megasphaera elsdenii 14-14
0.00	1	0	G	29465	Veillonella
0.00	1	0	G1	2630086	unclassified Veillonella
0.00	1	1	S	2682455	Veillonella sp. S12025-13
1.60	25106	2	P	201174	Actinobacteria
1.60	25101	113	C	1760	Actinomycetia
1.47	23138	79	O	85006	Micrococcales
1.46	23025	16	F	85017	Promicromonosporaceae
1.46	23009	13012	G	157920	Cellulosimicrobium
0.63	9957	9957	S	1710	Cellulosimicrobium cellulans
0.00	40	4	G1	2624466	unclassified Cellulosimicrobium
0.00	17	17	S	2587808	Cellulosimicrobium sp. BI34T
0.00	7	7	S	1906273	Cellulosimicrobium sp. JZ28
0.00	7	7	S	1980001	Cellulosimicrobium sp. TH-20
0.00	5	5	S	2731680	Cellulosimicrobium sp. 72-3
0.00	13	1	F	1268	Micrococcaceae
0.00	6	0	G	1663	Arthrobacter
0.00	5	0	G1	235627	unclassified Arthrobacter
0.00	5	5	S	2575374	Arthrobacter sp. 24S4-2
0.00	1	1	S	2211210	Arthrobacter dokdonellae
0.00	2	0	G	57494	Nesterenkonia
0.00	2	0	G1	2629769	unclassified Nesterenkonia
0.00	2	2	S	2600320	Nesterenkonia sp. NBAIMH1
0.00	1	0	G	32207	Rothia
0.00	1	1	S	2047	Rothia dentocariosa
0.00	1	1	G	1742989	Glutamicibacter
0.00	1	0	G	1742990	Paeniglutamicibacter
0.00	1	0	G1	2639426	unclassified Paeniglutamicibacter
0.00	1	1	S	2853258	Paeniglutamicibacter sp. Y32M11
0.00	1	0	G	1742993	Pseudarthrobacter
0.00	1	0	G1	2647000	unclassified Pseudarthrobacter
0.00	1	1	S	2590775	Pseudarthrobacter sp. NIBRBAC000502772
0.00	9	0	F	85023	Microbacteriaceae
0.00	3	0	G	33882	Microbacterium
0.00	3	0	G1	2609290	unclassified Microbacterium
0.00	1	1	S	2782167	Microbacterium sp. A18JL200
0.00	1	1	S	2048898	Microbacterium sp. Y-01
0.00	1	1	S	2070348	Microbacterium sp. SGAir0570
0.00	1	0	G	96492	Frigoribacterium
0.00	1	0	G1	2627005	unclassified Frigoribacterium
0.00	1	1	S	2596916	Frigoribacterium sp. NBH87
0.00	1	0	G	447237	Frondihabitans
0.00	1	0	G1	2626248	unclassified Frondihabitans
0.00	1	1	S	1795630	Frondihabitans sp. PAMC 28766
0.00	1	0	G	1195526	Gryllotalpicola
0.00	1	1	S	2419771	Gryllotalpicola protaetiae
0.00	1	0	G	55968	Leucobacter
0.00	1	0	G1	2621730	unclassified Leucobacter
0.00	1	1	S	2813744	Leucobacter sp. CX169
0.00	1	0	G	46352	Agrococcus
0.00	1	1	S	684552	Agrococcus carbonis
0.00	1	0	G	2680004	Protaetiibacter
0.00	1	0	G1	2680006	unclassified Protaetiibacter
0.00	1	1	S	2759943	Protaetiibacter sp. SSC-01
0.00	6	0	F	85019	Brevibacteriaceae
0.00	6	0	G	1696	Brevibacterium
0.00	4	4	S	629680	Brevibacterium sandarakinum
0.00	1	1	S	33889	Brevibacterium casei
0.00	1	0	G1	2614124	unclassified Brevibacterium
0.00	1	1	S	2697565	Brevibacterium sp. o2
0.00	3	0	F	85016	Cellulomonadaceae
0.00	3	0	G	665568	Paraoerskovia
0.00	3	3	S	545619	Paraoerskovia marina
0.00	1	0	F	85022	Jonesiaceae
0.00	1	0	G	43673	Jonesia
0.00	1	1	S	43674	Jonesia denitrificans
0.00	1	0	O1	577468	Micrococcales incertae sedis
0.00	1	0	G	754249	Luteimicrobium
0.00	1	1	S	1133546	Luteimicrobium xylanilyticum
0.00	1	0	F	145358	Bogoriellaceae
0.00	1	0	G	154116	Georgenia
0.00	1	1	S	2483799	Georgenia faecalis
0.10	1568	0	O	85011	Streptomycetales
0.10	1568	0	F	2062	Streptomycetaceae
0.10	1563	2	G	1883	Streptomyces
0.10	1537	0	G1	2593676	unclassified Streptomyces
0.10	1524	1524	S	2099583	Streptomyces sp. ICC1
0.00	5	5	S	465541	Streptomyces sp. Mg1
0.00	3	3	S	1882757	Streptomyces sp. 3214.6
0.00	2	2	S	2099584	Streptomyces sp. ICC4
0.00	1	1	S	1849967	Streptomyces sp. SAT1
0.00	1	1	S	2721244	Streptomyces sp. RPA4-2
0.00	1	1	S	1264596	Streptomyces sp. SCSIO 3032
0.00	13	0	S	379067	Streptomyces bingchenggensis
0.00	13	13	S1	749414	Streptomyces bingchenggensis BCW-1
0.00	2	0	S	193462	Streptomyces niveus
0.00	2	2	S1	1352941	Streptomyces niveus NCIMB 11891
0.00	2	2	S	83291	Streptomyces armeniacus
0.00	1	1	S	2686304	Streptomyces broussonetiae
0.00	1	1	S	67267	Streptomyces alboflavus
0.00	1	0	S	29303	Streptomyces cattleya
0.00	1	1	S1	1003195	Streptomyces cattleya NRRL 8057 = DSM 46488
0.00	1	1	S	83656	Streptomyces tsukubensis
0.00	1	1	S	51201	Streptomyces griseocarneus
0.00	1	1	S	1893	Streptomyces atratus
0.00	1	1	S	47716	Streptomyces olivaceus
0.00	5	1	G	2063	Kitasatospora
0.00	4	0	G1	2633591	unclassified Kitasatospora
0.00	4	4	S	2018025	Kitasatospora sp. MMS16-BH015
0.01	156	1	O	85007	Corynebacteriales
0.01	109	3	F	1762	Mycobacteriaceae
0.01	89	2	G	1866885	Mycolicibacterium
0.01	79	79	S	1793	Mycolicibacterium fallax
0.00	2	2	S	1791	Mycolicibacterium aurum
0.00	2	2	S	39687	Mycolicibacterium austroafricanum
0.00	1	1	S	53462	Mycolicibacterium mageritense
0.00	1	0	S	46351	Mycolicibacterium hassiacum
0.00	1	1	S1	1122247	Mycolicibacterium hassiacum DSM 44199
0.00	1	1	S	1286181	Mycolicibacterium arabiense
0.00	1	1	S	28047	Mycolicibacterium confluentis
0.00	16	0	G	1763	Mycobacterium
0.00	13	0	G1	2642494	unclassified Mycobacterium
0.00	12	12	S	212767	Mycobacterium sp. JS623
0.00	1	1	S	1936029	Mycobacterium sp. MS1601
0.00	1	0	G1	120793	Mycobacterium avium complex (MAC)
0.00	1	1	S	560555	Mycobacterium mantenii
0.00	1	1	S	1801	Mycobacterium diernhoferi
0.00	1	1	S	486698	Mycobacterium riyadhense
0.00	1	0	G	670516	Mycobacteroides
0.00	1	1	S	36809	Mycobacteroides abscessus
0.00	28	0	F	85025	Nocardiaceae
0.00	24	4	G	1827	Rhodococcus
0.00	15	0	S	132919	Rhodococcus jostii
0.00	15	15	S1	101510	Rhodococcus jostii RHA1
0.00	2	0	G1	192944	unclassified Rhodococcus
0.00	1	1	S	1564114	Rhodococcus sp. B7740
0.00	1	1	S	1653478	Rhodococcus sp. PBTS 1
0.00	1	0	S	1828	Rhodococcus fascians
0.00	1	1	S1	1443893	Rhodococcus fascians A21d2
0.00	1	0	S	37919	Rhodococcus opacus
0.00	1	1	S1	632772	Rhodococcus opacus B4
0.00	1	1	S	43767	Rhodococcus hoagii
0.00	4	0	G	1817	Nocardia
0.00	2	2	S	37329	Nocardia farcinica
0.00	1	1	S	455432	Nocardia terpenica
0.00	1	0	G1	2637762	unclassified Nocardia
0.00	1	1	S	1047172	Nocardia sp. CS682
0.00	15	0	F	1653	Corynebacteriaceae
0.00	15	0	G	1716	Corynebacterium
0.00	3	3	S	1979527	Corynebacterium kefirresidentii
0.00	2	0	S	1408191	Corynebacterium deserti
0.00	2	2	S1	931089	Corynebacterium deserti GIMN1.010
0.00	1	1	S	43771	Corynebacterium urealyticum
0.00	1	1	S	191610	Corynebacterium atypicum
0.00	1	1	S	43990	Corynebacterium segmentosum
0.00	1	1	S	1724	Corynebacterium renale
0.00	1	1	S	1471400	Corynebacterium pelargi
0.00	1	0	S	160386	Corynebacterium casei
0.00	1	1	S1	1285583	Corynebacterium casei LMG S-19264
0.00	1	1	S	28028	Corynebacterium flavescens
0.00	1	1	S	2506452	Corynebacterium suranareeae
0.00	1	0	S	1121358	Corynebacterium doosanense
0.00	1	1	S1	558173	Corynebacterium doosanense CAU 212 = DSM 45436
0.00	1	1	S	1862358	Corynebacterium choanae
0.00	3	0	F	85026	Gordoniaceae
0.00	3	0	G	2053	Gordonia
0.00	2	2	S	84595	Gordonia polyisoprenivorans
0.00	1	1	S	2055	Gordonia terrae
0.00	35	0	O	85009	Propionibacteriales
0.00	19	0	F	85015	Nocardioidaceae
0.00	17	2	G	1839	Nocardioides
0.00	13	13	S	402297	Nocardioides daphniae
0.00	1	1	S	2712223	Nocardioides anomalus
0.00	1	0	G1	2615069	unclassified Nocardioides
0.00	1	1	S	2840457	Nocardioides sp. LMS-CY
0.00	1	0	G	53387	Friedmanniella
0.00	1	1	S	546871	Friedmanniella luteola
0.00	1	0	G	116071	Micropruina
0.00	1	1	S	75385	Micropruina glycogenica
0.00	16	0	F	31957	Propionibacteriaceae
0.00	11	0	G	1912216	Cutibacterium
0.00	10	10	S	1747	Cutibacterium acnes
0.00	1	1	S	2559073	Cutibacterium modestum
0.00	2	0	G	1743	Propionibacterium
0.00	1	1	S	1744	Propionibacterium freudenreichii
0.00	1	1	S	119981	Propionibacterium australiense
0.00	2	0	G	29404	Microlunatus
0.00	2	2	S	546874	Microlunatus sagamiharensis
0.00	1	0	G	1912215	Acidipropionibacterium
0.00	1	1	S	1749	Acidipropionibacterium jensenii
0.00	30	0	O	2037	Actinomycetales
0.00	30	1	F	2049	Actinomycetaceae
0.00	20	0	G	1654	Actinomyces
0.00	19	0	G1	2609248	unclassified Actinomyces
0.00	19	19	S	2708340	Actinomyces sp. zg-332
0.00	1	1	S	2722820	Actinomyces faecalis
0.00	4	0	G	28263	Arcanobacterium
0.00	2	2	S	28264	Arcanobacterium haemolyticum
0.00	1	1	S	131112	Arcanobacterium phocae
0.00	1	0	G1	2631020	unclassified Arcanobacterium
0.00	1	1	S	2758440	Arcanobacterium sp. JY-X040
0.00	4	0	G	2529408	Schaalia
0.00	3	0	G1	2691889	unclassified Schaalia
0.00	3	3	S	2709403	Schaalia sp. ZJ405
0.00	1	1	S	131111	Schaalia turicensis
0.00	1	0	G	1069494	Trueperella
0.00	1	1	S	1661	Trueperella pyogenes
0.00	18	0	O	85004	Bifidobacteriales
0.00	18	0	F	31953	Bifidobacteriaceae
0.00	8	0	G	1678	Bifidobacterium
0.00	3	3	S	1683	Bifidobacterium angulatum
0.00	2	2	S	1681	Bifidobacterium bifidum
0.00	1	1	S	1685	Bifidobacterium breve
0.00	1	1	S	1765219	Bifidobacterium eulemuris
0.00	1	1	S	1689	Bifidobacterium dentium
0.00	7	0	G	196081	Scardovia
0.00	7	0	S	78259	Scardovia inopinata
0.00	7	7	S1	1150468	Scardovia inopinata JCM 12537
0.00	2	0	G	196082	Parascardovia
0.00	2	0	S	78258	Parascardovia denticolens
0.00	2	2	S1	864564	Parascardovia denticolens DSM 10105 = JCM 12538
0.00	1	0	G	2701	Gardnerella
0.00	1	1	S	2702	Gardnerella vaginalis
0.00	17	0	O	85010	Pseudonocardiales
0.00	17	0	F	2070	Pseudonocardiaceae
0.00	7	0	G	1813	Amycolatopsis
0.00	7	0	G1	2618356	unclassified Amycolatopsis
0.00	6	6	S	2842453	Amycolatopsis sp. YIM 96748
0.00	1	1	S	2861750	Amycolatopsis sp. TNS106
0.00	4	0	G	1847	Pseudonocardia
0.00	3	3	S	2736640	Pseudonocardia broussonetiae
0.00	1	0	G1	2619320	unclassified Pseudonocardia
0.00	1	1	S	1096856	Pseudonocardia sp. EC080619-01
0.00	3	1	G	2071	Saccharothrix
0.00	1	0	S	103731	Saccharothrix espanaensis
0.00	1	1	S1	1179773	Saccharothrix espanaensis DSM 44229
0.00	1	1	S	103733	Saccharothrix syringae
0.00	1	0	G	40566	Actinosynnema
0.00	1	1	S	42197	Actinosynnema pretiosum
0.00	1	0	G	43356	Kutzneria
0.00	1	0	S	43357	Kutzneria albida
0.00	1	1	S1	1449976	Kutzneria albida DSM 43870
0.00	1	0	G	165301	Lentzea
0.00	1	1	S	1586287	Lentzea guizhouensis
0.00	10	0	O	85008	Micromonosporales
0.00	10	0	F	28056	Micromonosporaceae
0.00	5	0	G	1873	Micromonospora
0.00	3	3	S	356851	Micromonospora chokoriensis
0.00	1	1	S	47858	Micromonospora echinofusca
0.00	1	1	S	47875	Micromonospora sagamiensis
0.00	2	0	G	35753	Dactylosporangium
0.00	2	2	S	53362	Dactylosporangium vinaceum
0.00	2	0	G	390988	Actinocatenispora
0.00	1	1	S	227318	Actinocatenispora thailandica
0.00	1	1	S	390989	Actinocatenispora sera
0.00	1	0	G	907364	Phytohabitans
0.00	1	1	S	624315	Phytohabitans suffuscus
0.00	7	0	O	85012	Streptosporangiales
0.00	5	0	F	2004	Streptosporangiaceae
0.00	5	0	G	2000	Streptosporangium
0.00	5	0	S	2001	Streptosporangium roseum
0.00	5	5	S1	479432	Streptosporangium roseum DSM 43021
0.00	1	0	F	2012	Thermomonosporaceae
0.00	1	0	G	1988	Actinomadura
0.00	1	1	S	46165	Actinomadura verrucosospora
0.00	1	0	F	83676	Nocardiopsaceae
0.00	1	0	G	2013	Nocardiopsis
0.00	1	0	G1	2649073	unclassified Nocardiopsis
0.00	1	1	S	2865672	Nocardiopsis sp. MT53
0.00	7	0	O	2495578	Sporichthyales
0.00	7	0	F	85033	Sporichthyaceae
0.00	7	0	G	2078948	Epidermidibacterium
0.00	7	7	S	1891644	Epidermidibacterium keratini
0.00	1	0	O	2805415	Jatrophihabitantales
0.00	1	0	F	2805416	Jatrophihabitantaceae
0.00	1	0	G	1434010	Jatrophihabitans
0.00	1	0	G1	2629395	unclassified Jatrophihabitans
0.00	1	1	S	1907575	Jatrophihabitans sp. GAS493
0.00	1	0	O	85013	Frankiales
0.00	1	0	F	74712	Frankiaceae
0.00	1	0	G	1854	Frankia
0.00	1	1	S	2716812	Candidatus Frankia datiscae
0.00	3	0	C	84998	Coriobacteriia
0.00	2	0	O	1643822	Eggerthellales
0.00	2	0	F	1643826	Eggerthellaceae
0.00	1	0	G	79603	Denitrobacterium
0.00	1	1	S	79604	Denitrobacterium detoxificans
0.00	1	0	G	1981050	Phoenicibacter
0.00	1	1	S	1944646	Phoenicibacter congonensis
0.00	1	0	O	84999	Coriobacteriales
0.00	1	0	F	1643824	Atopobiaceae
0.00	1	0	G	133925	Olsenella
0.00	1	0	G1	2638792	unclassified Olsenella
0.00	1	1	S	2779519	Olsenella sp. LZLJ-2
0.06	900	0	P	544448	Tenericutes
0.06	900	0	C	31969	Mollicutes
0.03	526	0	O	2085	Mycoplasmatales
0.03	526	0	F	2092	Mycoplasmataceae
0.02	284	0	G	295595	Candidatus Hepatoplasma
0.02	284	0	S	295596	Candidatus Hepatoplasma crinochetorum
0.02	284	284	S1	1427984	Candidatus Hepatoplasma crinochetorum Av
0.01	181	0	G	2093	Mycoplasma
0.01	100	100	S	45363	Mycoplasma alkalescens
0.00	48	48	S	2123	Mycoplasma putrefaciens
0.00	28	0	G1	2683645	unclassified Mycoplasma
0.00	27	27	S	754515	Mycoplasma sp. Mirounga ES2806-GEN
0.00	1	1	S	754516	Mycoplasma sp. Mirounga ES2806-NAS
0.00	1	1	S	538220	Mycoplasma struthionis
0.00	1	1	S	2120	Mycoplasma neurolyticum
0.00	1	0	S	45362	Mycoplasma bovoculi
0.00	1	1	S1	743966	Mycoplasma bovoculi M165/69
0.00	1	1	S	2098	Mycoplasma hominis
0.00	1	1	S	45361	Mycoplasma conjunctivae
0.00	61	0	G	2767358	Mycoplasmopsis
0.00	52	52	S	76629	Mycoplasmopsis gallopavonis
0.00	4	4	S	2094	Mycoplasmopsis arginini
0.00	2	0	S	2115	Mycoplasmopsis fermentans
0.00	2	2	S1	637387	Mycoplasmopsis fermentans JER
0.00	1	1	S	2110	Mycoplasmopsis agalactiae
0.00	1	1	S	171281	Mycoplasmopsis citelli
0.00	1	1	S	114885	Mycoplasmopsis maculosa
0.02	371	0	O	186328	Entomoplasmatales
0.02	365	0	F	2131	Spiroplasmataceae
0.02	365	0	G	2132	Spiroplasma
0.02	336	336	S	216931	Spiroplasma alleghenense
0.00	26	0	S	216937	Spiroplasma floricola
0.00	26	26	S1	1336749	Spiroplasma floricola 23-6
0.00	1	1	S	324079	Spiroplasma tabanidicola
0.00	1	1	S	2139	Spiroplasma clarkii
0.00	1	0	S	216944	Spiroplasma sabaudiense
0.00	1	1	S1	1276257	Spiroplasma sabaudiense Ar-1343
0.00	6	0	F	33925	Entomoplasmataceae
0.00	6	0	G	46239	Mesoplasma
0.00	5	0	S	138853	Mesoplasma lactucae
0.00	5	5	S1	81460	Mesoplasma lactucae ATCC 49193
0.00	1	1	S	216427	Mesoplasma chauliocola
0.00	3	0	O	186329	Acholeplasmatales
0.00	3	0	F	2146	Acholeplasmataceae
0.00	3	0	G	2147	Acholeplasma
0.00	2	2	S	29552	Acholeplasma axanthum
0.00	1	1	S	61635	Acholeplasma brassicae
0.00	76	0	D2	1798711	Cyanobacteria/Melainabacteria group
0.00	76	0	P	1117	Cyanobacteria
0.00	36	0	P1	1301283	Oscillatoriophycideae
0.00	36	0	O	1150	Oscillatoriales
0.00	29	0	F	1892254	Oscillatoriaceae
0.00	29	0	G	1158	Oscillatoria
0.00	27	0	S	118323	Oscillatoria acuminata
0.00	27	27	S1	56110	Oscillatoria acuminata PCC 6304
0.00	2	0	S	482564	Oscillatoria nigro-viridis
0.00	2	2	S1	179408	Oscillatoria nigro-viridis PCC 7112
0.00	7	0	F	1892252	Microcoleaceae
0.00	7	6	G	54304	Planktothrix
0.00	1	0	S	59512	Planktothrix rubescens
0.00	1	1	S1	329571	Planktothrix rubescens NIVA-CYA 18
0.00	20	0	O	1890424	Synechococcales
0.00	15	0	F	1890426	Synechococcaceae
0.00	15	2	G	1129	Synechococcus
0.00	13	0	G1	2626047	unclassified Synechococcus
0.00	8	8	S	195253	Synechococcus sp. PCC 6312
0.00	3	3	S	221350	Synechococcus sp. RS9907
0.00	1	1	S	1442557	Synechococcus sp. ROS8604
0.00	1	1	S	1916956	Synechococcus sp. SynAce01
0.00	2	0	F	1890431	Chamaesiphonaceae
0.00	2	0	G	217161	Chamaesiphon
0.00	2	0	S	1173032	Chamaesiphon minutus
0.00	2	2	S1	1173020	Chamaesiphon minutus PCC 6605
0.00	2	0	F	1890438	Leptolyngbyaceae
0.00	2	0	G	47251	Leptolyngbya
0.00	2	0	G1	2650499	unclassified Leptolyngbya
0.00	1	1	S	1752064	Leptolyngbya sp. NIES-3755
0.00	1	1	S	2016068	Leptolyngbya sp. PKUAC-SCTE412
0.00	1	0	F	1213	Prochloraceae
0.00	1	0	G	1218	Prochlorococcus
0.00	1	0	G1	2627481	unclassified Prochlorococcus
0.00	1	1	S	1501269	Prochlorococcus sp. MIT 0801
0.00	18	0	O	1161	Nostocales
0.00	7	2	F	1162	Nostocaceae
0.00	4	0	G	1177	Nostoc
0.00	4	0	G1	2593658	unclassified Nostoc
0.00	1	1	S	28072	Nostoc sp. PCC 7524
0.00	1	1	S	1261031	Nostoc sp. 'Peltigera membranacea cyanobiont' N6
0.00	1	1	S	2576902	Nostoc sp. C052
0.00	1	1	S	2814655	Nostoc sp. UHCC 0702
0.00	1	0	G	1163	Anabaena
0.00	1	0	G1	2619674	unclassified Anabaena
0.00	1	1	S	1647413	Anabaena sp. WA102
0.00	5	0	F	1892259	Aphanizomenonaceae
0.00	5	0	G	752201	Sphaerospermopsis
0.00	5	0	S	984207	Sphaerospermopsis torques-reginae
0.00	5	5	S1	984208	Sphaerospermopsis torques-reginae ITEP-024
0.00	3	0	F	2661849	Calotrichaceae
0.00	3	2	G	1186	Calothrix
0.00	1	0	S	1973486	Calothrix parasitica
0.00	1	1	S1	1973488	Calothrix parasitica NIES-267
0.00	2	0	F	1182	Scytonemataceae
0.00	2	0	G	383614	Brasilonema
0.00	2	0	S	1397703	Brasilonema sennae
0.00	2	2	S1	415709	Brasilonema sennae CENA114
0.00	1	0	F	1185	Rivulariaceae
0.00	1	0	G	188910	Microchaete
0.00	1	0	S	1197	Microchaete diplosiphon
0.00	1	1	S1	1973485	Fremyella diplosiphon NIES-3275
0.00	1	0	C	307596	Gloeobacteria
0.00	1	0	O	307595	Gloeobacterales
0.00	1	0	F	1890422	Gloeobacteraceae
0.00	1	0	G	33071	Gloeobacter
0.00	1	0	S	33072	Gloeobacter violaceus
0.00	1	1	S1	251221	Gloeobacter violaceus PCC 7421
0.00	1	0	P1	1983111	unclassified Cyanobacteria
0.00	1	1	S	1763363	cyanobacterium endosymbiont of Rhopalodia gibberula
0.00	2	0	P	200795	Chloroflexi
0.00	2	0	C	301297	Dehalococcoidia
0.00	2	0	G	670486	Dehalogenimonas
0.00	2	0	S	552810	Dehalogenimonas lykanthroporepellens
0.00	2	2	S1	552811	Dehalogenimonas lykanthroporepellens BL-DC-9
0.00	1	0	P	1297	Deinococcus-Thermus
0.00	1	0	C	188787	Deinococci
0.00	1	0	O	68933	Thermales
0.00	1	0	F	188786	Thermaceae
0.00	1	0	G	270	Thermus
0.00	1	0	S	271	Thermus aquaticus
0.00	1	1	S1	498848	Thermus aquaticus Y51MC23
0.18	2772	55	P	1224	Proteobacteria
0.12	1829	42	C	1236	Gammaproteobacteria
0.04	554	0	O	72274	Pseudomonadales
0.03	408	1	F	468	Moraxellaceae
0.03	393	135	G	469	Acinetobacter
0.01	113	7	G1	909768	Acinetobacter calcoaceticus/baumannii complex
0.00	38	37	S	470	Acinetobacter baumannii
0.00	1	1	S1	1401639	Acinetobacter baumannii NCGM 237
0.00	35	35	S	1785128	Acinetobacter lactucae
0.00	30	30	S	48296	Acinetobacter pittii
0.00	2	2	S	471	Acinetobacter calcoaceticus
0.00	1	1	S	106654	Acinetobacter nosocomialis
0.00	43	43	S	40215	Acinetobacter junii
0.00	27	27	S	40214	Acinetobacter johnsonii
0.00	21	3	G1	196816	unclassified Acinetobacter
0.00	6	6	S	2798861	Acinetobacter sp. CS-2
0.00	3	3	S	2004646	Acinetobacter sp. WCHA55
0.00	2	2	S	2079596	Acinetobacter sp. SWBY1
0.00	2	2	S	2743575	Acinetobacter sp. NEB 394
0.00	1	1	S	710648	Acinetobacter sp. Tol 5
0.00	1	1	S	2601122	Acinetobacter sp. YH12138
0.00	1	1	S	1608473	Acinetobacter sp. NCu2D-2
0.00	1	1	S	2004644	Acinetobacter sp. WCHA45
0.00	1	1	S	1879049	Acinetobacter sp. WCHAc010034
0.00	20	20	S	29430	Acinetobacter haemolyticus
0.00	7	7	S	1879050	Acinetobacter wuhouensis
0.00	7	7	S	202956	Acinetobacter towneri
0.00	4	4	S	108980	Acinetobacter ursingii
0.00	2	2	S	2715164	Acinetobacter shaoyimingii
0.00	2	2	S	28090	Acinetobacter lwoffii
0.00	2	0	S	1148157	Acinetobacter oleivorans
0.00	2	2	S1	436717	Acinetobacter oleivorans DR1
0.00	2	2	S	756892	Acinetobacter indicus
0.00	2	2	S	202954	Acinetobacter tandoii
0.00	2	0	S	202950	Acinetobacter baylyi
0.00	2	2	S1	62977	Acinetobacter baylyi ADP1
0.00	1	1	S	108981	Acinetobacter schindleri
0.00	1	1	S	70346	Acinetobacter variabilis
0.00	1	1	S	1789224	Acinetobacter larvae
0.00	1	1	S	1871111	Acinetobacter defluvii
0.00	13	0	G	497	Psychrobacter
0.00	12	4	G1	196806	unclassified Psychrobacter
0.00	7	7	S	1720344	Psychrobacter sp. AntiMn-1
0.00	1	1	S	1699622	Psychrobacter sp. P2G3
0.00	1	0	S	334543	Psychrobacter arcticus
0.00	1	1	S1	259536	Psychrobacter arcticus 273-4
0.00	1	0	G	475	Moraxella
0.00	1	1	S	34061	Moraxella cuniculi
0.01	146	11	F	135621	Pseudomonadaceae
0.01	131	34	G	286	Pseudomonas
0.00	39	1	G1	136845	Pseudomonas putida group
0.00	38	32	S	303	Pseudomonas putida
0.00	5	5	S1	76869	Pseudomonas putida GB-1
0.00	1	1	S1	1042876	Pseudomonas putida S16
0.00	29	2	G1	196821	unclassified Pseudomonas
0.00	19	19	S	658630	Pseudomonas sp. CMR5c
0.00	2	2	S	2726956	Pseudomonas sp. MSPm1
0.00	1	1	S	1931241	Pseudomonas sp. S-6-2
0.00	1	1	S	2825975	Pseudomonas sp. SCA2728.1_7
0.00	1	1	S	2697023	Pseudomonas sp. AN-B15
0.00	1	1	S	2705472	Pseudomonas sp. MTM4
0.00	1	1	S	2730848	Pseudomonas sp. ADAK18
0.00	1	1	S	69328	Pseudomonas sp. VLB120
0.00	9	0	G1	136843	Pseudomonas fluorescens group
0.00	7	6	S	294	Pseudomonas fluorescens
0.00	1	1	S1	463794	Pseudomonas fluorescens BBc6R8
0.00	1	1	S	47878	Pseudomonas azotoformans
0.00	1	1	S	78543	Pseudomonas migulae
0.00	4	4	S	2842355	Pseudomonas fakonensis
0.00	3	3	S	515393	Pseudomonas yamanorum
0.00	3	0	G1	136846	Pseudomonas stutzeri group
0.00	3	0	G2	578833	Pseudomonas stutzeri subgroup
0.00	3	3	S	316	Pseudomonas stutzeri
0.00	2	2	S	2842357	Pseudomonas muyukensis
0.00	2	0	G1	136841	Pseudomonas aeruginosa group
0.00	1	1	S	300	Pseudomonas mendocina
0.00	1	1	S	43263	Pseudomonas alcaligenes
0.00	1	1	S	237610	Pseudomonas psychrotolerans
0.00	1	1	S	1421430	Pseudomonas granadensis
0.00	1	1	S	1628086	Pseudomonas kribbensis
0.00	1	1	S	553151	Pseudomonas pelagia
0.00	1	1	S	437900	Pseudomonas marincola
0.00	1	0	G1	136849	Pseudomonas syringae group
0.00	1	0	G2	251698	Pseudomonas syringae group genomosp. 2
0.00	1	0	S	47877	Pseudomonas amygdali
0.00	1	1	S1	53707	Pseudomonas amygdali pv. lachrymans
0.00	4	0	G	2758906	Entomomonas
0.00	3	0	G1	2785330	unclassified Entomomonas
0.00	3	3	S	2785331	Entomomonas sp. F2A
0.00	1	1	S	2213226	Entomomonas moraniae
0.03	542	14	O	91347	Enterobacterales
0.02	303	31	F	543	Enterobacteriaceae
0.01	88	0	G	590	Salmonella
0.01	88	0	S	28901	Salmonella enterica
0.01	88	0	S1	59201	Salmonella enterica subsp. enterica
0.00	54	54	S2	58712	Salmonella enterica subsp. enterica serovar Anatum
0.00	34	34	S2	98360	Salmonella enterica subsp. enterica serovar Dublin
0.00	64	3	G	570	Klebsiella
0.00	28	28	S	244366	Klebsiella variicola
0.00	17	17	S	1134687	Klebsiella michiganensis
0.00	9	9	S	1463165	Klebsiella quasipneumoniae
0.00	7	7	S	573	Klebsiella pneumoniae
0.00	54	13	G	547	Enterobacter
0.00	31	9	G1	354276	Enterobacter cloacae complex
0.00	9	9	S	550	Enterobacter cloacae
0.00	6	6	S	1812935	Enterobacter roggenkampii
0.00	3	3	S	61645	Enterobacter asburiae
0.00	2	2	S	69218	Enterobacter cancerogenus
0.00	1	1	S	208224	Enterobacter kobei
0.00	1	1	S	299767	Enterobacter ludwigii
0.00	6	0	G1	2608935	unclassified Enterobacter
0.00	3	3	S	1914861	Enterobacter sp. SA187
0.00	2	2	S	2742639	Enterobacter sp. RHBSTW-00175
0.00	1	1	S	2742676	Enterobacter sp. RHBSTW-00994
0.00	4	4	S	885040	Enterobacter soli
0.00	23	14	F1	36866	unclassified Enterobacteriaceae
0.00	6	6	S	2675786	Enterobacteriaceae endosymbiont of Donacia thalassina
0.00	1	1	S	2675797	Enterobacteriaceae endosymbiont of Plateumaris sericea
0.00	1	1	S	2675775	Enterobacteriaceae endosymbiont of Donacia clavipes
0.00	1	1	S	2675772	Enterobacteriaceae endosymbiont of Donacia bicoloricornis
0.00	11	0	G	561	Escherichia
0.00	9	9	S	562	Escherichia coli
0.00	2	2	S	564	Escherichia fergusonii
0.00	10	0	F1	191675	Enterobacteriaceae incertae sedis
0.00	10	0	F2	84563	ant, tsetse, mealybug, aphid, etc. endosymbionts
0.00	9	0	G	1906661	Candidatus Gullanella
0.00	9	9	S	1070130	Candidatus Gullanella endobia
0.00	1	0	G	1302410	Candidatus Annandia
0.00	1	1	S	1302411	Candidatus Annandia adelgestsuga
0.00	7	2	G	544	Citrobacter
0.00	3	1	G1	1344959	Citrobacter freundii complex
0.00	2	2	S	546	Citrobacter freundii
0.00	1	1	S	545	Citrobacter koseri
0.00	1	0	G1	2644389	unclassified Citrobacter
0.00	1	1	S	2742678	Citrobacter sp. RHBSTW-01044
0.00	4	1	G	1330547	Kosakonia
0.00	2	0	G1	2632876	unclassified Kosakonia
0.00	1	1	S	2067958	Kosakonia sp. MUSA4
0.00	1	1	S	2492396	Kosakonia sp. CCTCC M2018092
0.00	1	1	S	1158459	Kosakonia sacchari
0.00	4	4	G	83654	Leclercia
0.00	3	0	G	447792	Phytobacter
0.00	3	3	S	1972431	Phytobacter ursingii
0.00	1	0	G	1330545	Lelliottia
0.00	1	1	S	61646	Lelliottia amnigena
0.00	1	0	G	413496	Cronobacter
0.00	1	1	S	28141	Cronobacter sakazakii
0.00	1	1	G	160674	Raoultella
0.00	1	0	G	82976	Buttiauxella
0.00	1	0	G1	2634062	unclassified Buttiauxella
0.00	1	1	S	2479367	Buttiauxella sp. 3AFRM03
0.01	156	0	F	1903414	Morganellaceae
0.01	139	0	G	583	Proteus
0.01	115	115	S	584	Proteus mirabilis
0.00	22	0	G1	257482	unclassified Proteus
0.00	22	22	S	2697019	Proteus sp. ZN5
0.00	1	1	S	102862	Proteus penneri
0.00	1	0	S	1574161	Proteus terrae
0.00	1	1	S1	626774	Proteus terrae subsp. cibarius
0.00	13	0	G	626	Xenorhabdus
0.00	13	13	S	351679	Xenorhabdus hominickii
0.00	4	2	G	586	Providencia
0.00	1	0	S	516075	Providencia sneebia
0.00	1	1	S1	1141660	Providencia sneebia DSM 19967
0.00	1	0	G1	2633465	unclassified Providencia
0.00	1	1	S	2828763	Providencia sp. R33
0.00	40	0	F	1903409	Erwiniaceae
0.00	32	0	G	53335	Pantoea
0.00	25	0	G1	2630326	unclassified Pantoea
0.00	25	25	S	2787629	Pantoea sp. SM3640
0.00	4	4	S	59814	Pantoea dispersa
0.00	2	0	G1	1654067	Pantoea agglomerans group
0.00	2	2	S	549	Pantoea agglomerans
0.00	1	1	S	66269	Pantoea stewartii
0.00	5	0	G	551	Erwinia
0.00	4	4	S	1922217	Candidatus Erwinia haradaeae
0.00	1	0	G1	2622719	unclassified Erwinia
0.00	1	1	S	2681984	Erwinia sp. J780
0.00	3	0	G	32199	Buchnera
0.00	3	0	S	9	Buchnera aphidicola
0.00	1	1	S1	1241865	Buchnera aphidicola (Macrosiphoniella sanborni)
0.00	1	1	S1	1241869	Buchnera aphidicola (Muscaphis stroyani)
0.00	1	1	S1	911343	Buchnera aphidicola (Brevicoryne brassicae)
0.00	24	0	F	1903411	Yersiniaceae
0.00	14	0	G	629	Yersinia
0.00	8	0	G1	1649845	Yersinia pseudotuberculosis complex
0.00	8	8	S	632	Yersinia pestis
0.00	6	6	S	29485	Yersinia rohdei
0.00	5	0	G	613	Serratia
0.00	3	1	S	138074	Serratia symbiotica
0.00	2	2	S1	568817	Serratia symbiotica str. 'Cinara cedri'
0.00	1	1	S	300181	Serratia ureilytica
0.00	1	1	S	82996	Serratia plymuthica
0.00	2	0	G	34037	Rahnella
0.00	2	0	G1	2635087	unclassified Rahnella
0.00	2	2	S	1805933	Rahnella sp. ERMR1:05
0.00	2	0	G	1565532	Rouxiella
0.00	2	2	S	1646377	Rouxiella badensis
0.00	1	0	G	1964366	Nissabacter
0.00	1	0	G1	2636213	unclassified Nissabacter
0.00	1	1	S	2126321	Nissabacter sp. SGAir0207
0.00	3	0	F	1903410	Pectobacteriaceae
0.00	2	0	G	122277	Pectobacterium
0.00	1	1	S	78398	Pectobacterium odoriferum
0.00	1	1	S	2108399	Pectobacterium punjabense
0.00	1	1	G	71655	Brenneria
0.00	2	1	F	1903412	Hafniaceae
0.00	1	1	G	568	Hafnia
0.02	283	0	O	135622	Alteromonadales
0.01	106	0	F	267888	Pseudoalteromonadaceae
0.01	106	2	G	53246	Pseudoalteromonas
0.01	87	87	S	882626	Pseudoalteromonas xiamenensis
0.00	15	0	G1	194690	unclassified Pseudoalteromonas
0.00	12	12	S	1390185	Pseudoalteromonas sp. DL-6
0.00	2	2	S	649161	Pseudoalteromonas sp. 3J6
0.00	1	1	S	2589991	Pseudoalteromonas sp. Scap06
0.00	1	1	S	298657	Pseudoalteromonas spongiae
0.00	1	1	S	161398	Pseudoalteromonas phenolica
0.01	96	0	F	267890	Shewanellaceae
0.01	96	3	G	22	Shewanella
0.01	89	0	G1	196818	unclassified Shewanella
0.00	63	63	S	2775245	Shewanella sp. WPAGA9
0.00	21	21	S	2803864	Shewanella sp. KX20019
0.00	3	3	S	2589987	Shewanella sp. Scap07
0.00	1	1	S	2864213	Shewanella sp. FJAT-52072
0.00	1	1	S	2864209	Shewanella sp. FJAT-54031
0.00	4	4	S	238836	Shewanella donghaensis
0.00	59	0	F	72275	Alteromonadaceae
0.00	26	0	G	226	Alteromonas
0.00	25	0	S	28108	Alteromonas macleodii
0.00	25	25	S1	529120	Alteromonas macleodii ATCC 27126
0.00	1	0	G1	2614992	unclassified Alteromonas
0.00	1	1	S	1917158	Alteromonas sp. RW2A1
0.00	23	0	G	1172191	Catenovulum
0.00	23	0	G1	2638362	unclassified Catenovulum
0.00	23	23	S	2172099	Catenovulum sp. CCB-QB4
0.00	9	0	G	288793	Salinimonas
0.00	9	9	S	2785918	Salinimonas marina
0.00	1	1	G	2742	Marinobacter
0.00	15	0	F	267891	Moritellaceae
0.00	15	0	G	58050	Moritella
0.00	15	0	S	90736	Moritella marina
0.00	15	15	S1	1202962	Moritella marina ATCC 15381
0.00	7	0	F	267889	Colwelliaceae
0.00	7	0	G	1518149	Thalassotalea
0.00	7	0	G1	2614972	unclassified Thalassotalea
0.00	7	7	S	2769490	Thalassotalea sp. LPB0316
0.01	109	0	O	135614	Xanthomonadales
0.01	105	1	F	32033	Xanthomonadaceae
0.00	51	24	G	338	Xanthomonas
0.00	24	0	G1	643453	Xanthomonas citri group
0.00	24	0	S	346	Xanthomonas citri
0.00	24	24	S1	366649	Xanthomonas citri pv. fuscans
0.00	1	0	G1	2643310	unclassified Xanthomonas
0.00	1	1	S	2724122	Xanthomonas sp. SS
0.00	1	0	S	53413	Xanthomonas axonopodis
0.00	1	0	S1	1982678	Xanthomonas axonopodis subcluster 9.3
0.00	1	1	S2	325777	Xanthomonas axonopodis pv. vasculorum
0.00	1	1	S	56459	Xanthomonas vasicola
0.00	46	2	G	40323	Stenotrophomonas
0.00	39	0	G1	196198	unclassified Stenotrophomonas
0.00	39	39	S	1904944	Stenotrophomonas sp. LM091
0.00	4	0	G1	995085	Stenotrophomonas maltophilia group
0.00	3	3	S	40324	Stenotrophomonas maltophilia
0.00	1	1	S	2072412	Stenotrophomonas sp. ZAC14A_NAIMI4_1
0.00	1	1	S	128780	Stenotrophomonas acidaminiphila
0.00	6	0	G	83618	Pseudoxanthomonas
0.00	6	6	S	128785	Pseudoxanthomonas mexicana
0.00	1	0	G	141948	Thermomonas
0.00	1	1	S	215691	Thermomonas brevis
0.00	4	0	F	1775411	Rhodanobacteraceae
0.00	2	0	G	323413	Dokdonella
0.00	2	0	S	323415	Dokdonella koreensis
0.00	2	2	S1	1300342	Dokdonella koreensis DS-123
0.00	1	0	G	231454	Dyella
0.00	1	1	S	445710	Dyella thiooxydans
0.00	1	0	G	242605	Luteibacter
0.00	1	0	S	242606	Luteibacter rhizovicinus
0.00	1	1	S1	1440763	Luteibacter rhizovicinus DSM 16549
0.00	78	0	O	135623	Vibrionales
0.00	78	2	F	641	Vibrionaceae
0.00	76	2	G	662	Vibrio
0.00	34	34	S	55601	Vibrio anguillarum
0.00	21	1	G1	717610	Vibrio harveyi group
0.00	17	0	G2	2315253	Vibrio diabolicus subgroup
0.00	17	17	S	50719	Vibrio diabolicus
0.00	1	1	S	663	Vibrio alginolyticus
0.00	1	1	S	670	Vibrio parahaemolyticus
0.00	1	1	S	680	Vibrio campbellii
0.00	9	0	G1	2614977	unclassified Vibrio
0.00	8	8	S	2589990	Vibrio sp. Scap24
0.00	1	1	S	2662262	Vibrio sp. SM1977
0.00	2	2	S	673372	Vibrio casei
0.00	1	1	S	170673	Vibrio kanaloae
0.00	1	1	S	190893	Vibrio coralliilyticus
0.00	1	1	S	45658	Vibrio scophthalmi
0.00	1	0	S	666	Vibrio cholerae
0.00	1	0	S1	127906	Vibrio cholerae O1
0.00	1	1	S2	686	Vibrio cholerae O1 biovar El Tor
0.00	1	1	S	29494	Vibrio furnissii
0.00	1	1	S	2479546	Vibrio zhugei
0.00	1	1	S	676	Vibrio fluvialis
0.00	1	1	S	675	Vibrio cincinnatiensis
0.00	59	0	C1	118884	Gammaproteobacteria incertae sedis
0.00	36	0	G	204619	Candidatus Nardonella
0.00	36	36	S	1971488	endosymbiont of Pachyrhynchus infernalis
0.00	22	0	C2	32036	sulfur-oxidizing symbionts
0.00	22	0	S	113267	Bathymodiolus septemdierum thioautotrophic gill symbiont
0.00	22	22	S1	1303921	endosymbiont of Bathymodiolus septemdierum str. Myojin knoll
0.00	1	0	G	1524249	Pseudohongiella
0.00	1	1	S	1249552	Pseudohongiella spirulinae
0.00	58	0	O	135625	Pasteurellales
0.00	58	0	F	712	Pasteurellaceae
0.00	26	3	G	724	Haemophilus
0.00	23	23	S	730	[Haemophilus] ducreyi
0.00	23	0	G	109471	Bisgaardia
0.00	23	23	S	109472	Bisgaardia hudsonensis
0.00	4	0	G	2094023	Glaesserella
0.00	4	4	S	738	Glaesserella parasuis
0.00	2	0	G	416916	Aggregatibacter
0.00	2	2	S	732	Aggregatibacter aphrophilus
0.00	1	0	G	214906	Histophilus
0.00	1	1	S	731	Histophilus somni
0.00	1	0	G	292486	Avibacterium
0.00	1	1	S	728	Avibacterium paragallinarum
0.00	1	0	G	713	Actinobacillus
0.00	1	0	G1	2644856	unclassified Actinobacillus
0.00	1	1	S	2774188	Actinobacillus sp. GY-402
0.00	42	0	O	135619	Oceanospirillales
0.00	23	0	F	191033	Oleiphilaceae
0.00	23	0	G	141450	Oleiphilus
0.00	23	23	S	141451	Oleiphilus messinensis
0.00	11	0	F	135620	Oceanospirillaceae
0.00	8	0	G	599651	Bermanella
0.00	8	8	S	207949	Bermanella marisrubri
0.00	2	0	G	75687	Neptunomonas
0.00	2	2	S	1572645	Neptunomonas phycophila
0.00	1	0	G	28253	Marinomonas
0.00	1	1	S	491950	Marinomonas foliarum
0.00	6	0	F	28256	Halomonadaceae
0.00	6	0	G	2745	Halomonas
0.00	2	1	G1	2609666	unclassified Halomonas
0.00	1	1	S	2497861	Halomonas sp. BC-M4-5
0.00	1	1	S	29570	Halomonas meridiana
0.00	1	1	S	507626	Halomonas chromatireducens
0.00	1	1	S	664683	Halomonas titanicae
0.00	1	1	S	1897729	Halomonas aestuarii
0.00	1	0	F	224379	Hahellaceae
0.00	1	0	G	2768738	Spartinivicinus
0.00	1	1	S	2683272	Spartinivicinus ruber
0.00	1	0	F	255527	Saccharospirillaceae
0.00	1	0	G	1445504	Gynuella
0.00	1	0	S	1445505	Gynuella sunshinyii
0.00	1	1	S1	1445510	Gynuella sunshinyii YC6258
0.00	16	0	O	72273	Thiotrichales
0.00	13	0	F	34064	Francisellaceae
0.00	13	1	G	262	Francisella
0.00	7	7	S	28110	Francisella philomiragia
0.00	3	0	G1	2610885	unclassified Francisella
0.00	2	2	S	1395624	Francisella sp. LA112445
0.00	1	1	S	1547445	Francisella sp. FSC1006
0.00	1	1	S	549298	Francisella halioticida
0.00	1	1	S	622488	Francisella hispaniensis
0.00	3	1	F	135616	Piscirickettsiaceae
0.00	1	0	G	40222	Methylophaga
0.00	1	1	S	754476	Methylophaga nitratireducenticrescens
0.00	1	0	G	2039723	Thiomicrorhabdus
0.00	1	1	S	2267253	Thiomicrorhabdus indica
0.00	16	0	O	135624	Aeromonadales
0.00	16	0	F	84642	Aeromonadaceae
0.00	14	0	G	642	Aeromonas
0.00	11	11	S	648	Aeromonas caviae
0.00	1	1	S	645	Aeromonas salmonicida
0.00	1	1	S	644	Aeromonas hydrophila
0.00	1	0	G1	257493	unclassified Aeromonas
0.00	1	1	S	1758179	Aeromonas sp. ASNIH5
0.00	1	0	G	347533	Zobellella
0.00	1	1	S	347534	Zobellella denitrificans
0.00	1	0	G	2802288	Dongshaea
0.00	1	1	S	2047966	Dongshaea marina
0.00	12	0	O	1240482	Orbales
0.00	12	0	F	1240483	Orbaceae
0.00	12	0	G	1193503	Gilliamella
0.00	12	12	S	1196095	Gilliamella apicola
0.00	10	0	O	118969	Legionellales
0.00	9	0	F	444	Legionellaceae
0.00	9	0	G	445	Legionella
0.00	5	1	S	446	Legionella pneumophila
0.00	4	0	S1	66976	Legionella pneumophila serogroup 1
0.00	4	4	S2	423212	Legionella pneumophila 2300/99 Alcoy
0.00	2	2	S	28082	Legionella anisa
0.00	1	1	S	456	Legionella jordanis
0.00	1	1	S	45065	Legionella geestiana
0.00	1	0	F	118968	Coxiellaceae
0.00	1	0	G	254245	Aquicella
0.00	1	1	S	254247	Aquicella siphonis
0.00	4	0	O	135613	Chromatiales
0.00	2	0	F	1046	Chromatiaceae
0.00	2	0	G	67575	Rheinheimera
0.00	2	0	G1	115860	unclassified Rheinheimera
0.00	2	2	S	1763998	Rheinheimera sp. F8
0.00	1	0	O1	451214	Chromatiales incertae sedis
0.00	1	1	G	1273155	Thiohalobacter
0.00	1	0	F	1096778	Thioalkalispiraceae
0.00	1	0	G	2034504	Sulfurivermis
0.00	1	1	S	1972068	Sulfurivermis fontis
0.00	2	0	O	1706369	Cellvibrionales
0.00	1	0	F	1706372	Halieaceae
0.00	1	0	G	2678529	Kineobactrum
0.00	1	1	S	2708301	Kineobactrum salinum
0.00	1	0	F	1706375	Spongiibacteraceae
0.00	1	0	G	1434050	Zhongshania
0.00	1	1	S	1470434	Zhongshania aliphaticivorans
0.00	1	0	O	135618	Methylococcales
0.00	1	0	F	403	Methylococcaceae
0.00	1	0	G	39773	Methylomicrobium
0.00	1	0	S	39775	Methylomicrobium album
0.00	1	1	S1	686340	Methylomicrobium album BG8
0.00	1	0	O	1775403	Nevskiales
0.00	1	0	F	568386	Sinobacteraceae
0.00	1	0	G	1861863	Sinimarinibacterium
0.00	1	0	G1	2621506	unclassified Sinimarinibacterium
0.00	1	1	S	2698684	Sinimarinibacterium sp. NLF-5-8
0.03	458	13	C	28211	Alphaproteobacteria
0.01	117	4	O	204457	Sphingomonadales
0.01	84	6	F	41297	Sphingomonadaceae
0.00	37	1	G	13687	Sphingomonas
0.00	27	0	G1	196159	unclassified Sphingomonas
0.00	17	17	S	2599297	Sphingomonas sp. XS-10
0.00	3	3	S	304378	Sphingomonas sp. IC081
0.00	2	2	S	2219696	Sphingomonas sp. FARSPH
0.00	1	1	S	2653203	Sphingomonas sp. CL5.1
0.00	1	1	S	2319844	Sphingomonas sp. YZ-8
0.00	1	1	S	1938607	Sphingomonas sp. LM7
0.00	1	1	S	1523415	Sphingomonas sp. AAP5
0.00	1	1	S	745310	Sphingomonas sp. MM-1
0.00	3	3	S	93064	Sphingomonas koreensis
0.00	2	2	S	653931	Sphingomonas alpina
0.00	1	1	S	152682	Sphingomonas melonis
0.00	1	1	S	2698828	Sphingomonas lacunae
0.00	1	1	S	13689	Sphingomonas paucimobilis
0.00	1	1	S	1549858	Sphingomonas taxi
0.00	16	0	G	165696	Novosphingobium
0.00	13	0	G1	2644732	unclassified Novosphingobium
0.00	5	5	S	2571749	Novosphingobium sp. EMRT-2
0.00	2	2	S	1609758	Novosphingobium sp. P6W
0.00	2	2	S	2780074	Novosphingobium sp. ES2-1
0.00	1	1	S	164608	Novosphingobium sp. KA1
0.00	1	1	S	702113	Novosphingobium sp. PP1Y
0.00	1	1	S	1016987	Novosphingobium sp. THN1
0.00	1	1	S	2675225	Novosphingobium sp. Gsoil 351
0.00	2	0	S	48935	Novosphingobium aromaticivorans
0.00	2	2	S1	279238	Novosphingobium aromaticivorans DSM 12444
0.00	1	1	S	1176536	Novosphingobium ginsenosidimutans
0.00	14	4	G	165695	Sphingobium
0.00	4	4	S	13690	Sphingobium yanoikuyae
0.00	3	0	G1	2611147	unclassified Sphingobium
0.00	1	1	S	407020	Sphingobium sp. MI1205
0.00	1	1	S	2082188	Sphingobium sp. YG1
0.00	1	1	S	2676077	Sphingobium sp. CAP-1
0.00	2	2	S	76947	Sphingobium herbicidovorans
0.00	1	1	S	120107	Sphingobium cloacae
0.00	5	0	G	165697	Sphingopyxis
0.00	2	2	S	33050	Sphingopyxis macrogoltabida
0.00	1	0	S	33052	Sphingopyxis terrae
0.00	1	1	S1	2448440	Sphingopyxis terrae subsp. terrae
0.00	1	1	S	2054227	Sphingopyxis lindanitolerans
0.00	1	0	G1	2614943	unclassified Sphingopyxis
0.00	1	1	S	1913578	Sphingopyxis sp. LPB0140
0.00	4	2	G	150203	Blastomonas
0.00	1	1	S	1550728	Blastomonas fulva
0.00	1	0	G1	2626550	unclassified Blastomonas
0.00	1	1	S	1842535	Blastomonas sp. RAC04
0.00	1	0	G	2676233	Sphingosinithalassobacter
0.00	1	0	G1	2676235	unclassified Sphingosinithalassobacter
0.00	1	1	S	2762748	Sphingosinithalassobacter sp. CS137
0.00	1	0	G	2709686	Novosphingopyxis
0.00	1	1	S	2762729	Novosphingopyxis iocasae
0.00	16	0	F	335929	Erythrobacteraceae
0.00	9	0	F1	2800788	Erythrobacter/Porphyrobacter group
0.00	7	1	G	1041	Erythrobacter
0.00	3	0	G1	2633097	unclassified Erythrobacter
0.00	1	1	S	2653850	Erythrobacter sp. 3-20A1M
0.00	1	1	S	2779361	Erythrobacter sp. SCSIO 43205
0.00	1	1	S	2829500	Erythrobacter sp. JK5
0.00	3	3	S	2739433	Erythrobacter mangrovi
0.00	2	0	G	1111	Porphyrobacter
0.00	2	0	G1	2683265	unclassified Porphyrobacter
0.00	1	1	S	1896196	Porphyrobacter sp. LM 6
0.00	1	1	S	2003315	Porphyrobacter sp. CACIAM 03H1
0.00	2	0	G	1295327	Croceicoccus
0.00	1	1	S	450378	Croceicoccus marinus
0.00	1	1	S	1348774	Croceicoccus naphthovorans
0.00	2	0	G	1855416	Qipengyuania
0.00	1	0	G1	2645039	unclassified Qipengyuania
0.00	1	1	S	2867238	Qipengyuania sp. 1XM2-8
0.00	1	1	S	2782568	Qipengyuania soli
0.00	2	0	G	2676755	Croceibacterium
0.00	2	2	S	1267766	Croceibacterium atlanticum
0.00	1	0	G	361177	Altererythrobacter
0.00	1	0	G1	2614945	unclassified Altererythrobacter
0.00	1	1	S	2060312	Altererythrobacter sp. B11
0.00	12	0	F	2844881	Zymomonadaceae
0.00	12	0	G	541	Zymomonas
0.00	12	5	S	542	Zymomonas mobilis
0.00	7	4	S1	120045	Zymomonas mobilis subsp. mobilis
0.00	2	2	S2	555217	Zymomonas mobilis subsp. mobilis ATCC 10988
0.00	1	1	S2	622759	Zymomonas mobilis subsp. mobilis NCIMB 11163
0.00	1	0	F	2820280	Sphingosinicellaceae
0.00	1	0	G	1508451	Polymorphobacter
0.00	1	0	G1	2629224	unclassified Polymorphobacter
0.00	1	1	S	2835787	Polymorphobacter sp. PAMC 29362
0.01	116	0	O	204441	Rhodospirillales
0.01	105	2	F	433	Acetobacteraceae
0.01	97	3	G	434	Acetobacter
0.00	45	45	S	146474	Acetobacter orientalis
0.00	37	37	S	431306	Acetobacter ghanensis
0.00	6	0	G1	151157	Acetobacter subgen. Acetobacter
0.00	6	5	S	435	Acetobacter aceti
0.00	1	1	S1	887700	Acetobacter aceti NBRC 14818
0.00	3	2	S	438	Acetobacter pasteurianus
0.00	1	1	S1	1266844	Acetobacter pasteurianus 386B
0.00	1	1	S	104102	Acetobacter tropicalis
0.00	1	1	S	446692	Acetobacter senegalensis
0.00	1	1	S	481146	Acetobacter ascendens
0.00	3	0	G	441	Gluconobacter
0.00	1	0	S	442	Gluconobacter oxydans
0.00	1	1	S1	1288313	Gluconobacter oxydans DSM 3504
0.00	1	1	S	257438	Gluconobacter thailandicus
0.00	1	1	S	574987	Gluconobacter sphaericus
0.00	2	1	G	125216	Roseomonas
0.00	1	0	G1	2617492	unclassified Roseomonas
0.00	1	1	S	2768161	Roseomonas sp. 1318
0.00	1	0	G	1654741	Bombella
0.00	1	0	G1	2644098	unclassified Bombella
0.00	1	1	S	2697033	Bombella sp. KACC 21507
0.00	5	0	F	2829815	Azospirillaceae
0.00	5	0	G	191	Azospirillum
0.00	3	0	G1	2630922	unclassified Azospirillum
0.00	2	2	S	709810	Azospirillum sp. TSA2s
0.00	1	1	S	652764	Azospirillum sp. TSH100
0.00	1	1	S	682998	Azospirillum ramasamyi
0.00	1	1	S	2202148	Azospirillum thermophilum
0.00	4	0	F	41295	Rhodospirillaceae
0.00	2	0	G	1263978	Candidatus Endolissoclinum
0.00	2	0	S	1263979	Candidatus Endolissoclinum faulkneri
0.00	1	1	S1	1193729	Candidatus Endolissoclinum faulkneri L2
0.00	1	1	S1	1401328	Candidatus Endolissoclinum faulkneri L5
0.00	1	0	G	13134	Magnetospirillum
0.00	1	0	G1	2617991	unclassified Magnetospirillum
0.00	1	1	S	1663591	Magnetospirillum sp. XM-1
0.00	1	0	G	2705399	Hypericibacter
0.00	1	1	S	2602016	Hypericibacter adhaerens
0.00	1	0	F	2813951	Terasakiellaceae
0.00	1	0	G	196080	Terasakiella
0.00	1	0	G1	2614952	unclassified Terasakiella
0.00	1	1	S	2560057	Terasakiella sp. SH-1
0.00	1	0	F	2844601	Stellaceae
0.00	1	0	G	93	Stella
0.00	1	1	S	94	Stella humosa
0.00	66	0	O	54526	Pelagibacterales
0.00	66	0	F	1655514	Pelagibacteraceae
0.00	66	0	G	198251	Candidatus Pelagibacter
0.00	39	0	G1	2647897	unclassified Candidatus Pelagibacter
0.00	39	39	S	1002672	Candidatus Pelagibacter sp. IMCC9063
0.00	27	0	S	198252	Candidatus Pelagibacter ubique
0.00	27	27	S1	335992	Candidatus Pelagibacter ubique HTCC1062
0.00	65	1	O	356	Hyphomicrobiales
0.00	23	0	F	82115	Rhizobiaceae
0.00	15	1	F1	227290	Rhizobium/Agrobacterium group
0.00	7	1	G	379	Rhizobium
0.00	3	0	S	56730	Rhizobium gallicum
0.00	3	0	S1	142627	Rhizobium gallicum bv. gallicum
0.00	3	3	S2	1041138	Rhizobium gallicum bv. gallicum R602sp
0.00	2	0	G1	2613769	unclassified Rhizobium
0.00	2	2	S	2291939	Rhizobium sp. ZX09
0.00	1	1	S	396	Rhizobium phaseoli
0.00	5	0	G	357	Agrobacterium
0.00	3	3	S	359	Agrobacterium rhizogenes
0.00	1	1	S	160699	Agrobacterium larrymoorei
0.00	1	0	G1	1183400	Agrobacterium tumefaciens complex
0.00	1	1	S	358	Agrobacterium tumefaciens
0.00	2	0	G	1525371	Neorhizobium
0.00	2	0	G1	2629175	unclassified Neorhizobium
0.00	2	2	S	1825976	Neorhizobium sp. NCHU2750
0.00	5	0	F1	227292	Sinorhizobium/Ensifer group
0.00	4	0	G	106591	Ensifer
0.00	2	0	G1	2633371	unclassified Ensifer
0.00	2	2	S	2811423	Ensifer sp. PDNC004
0.00	1	1	S	106592	Ensifer adhaerens
0.00	1	1	S	375549	Ensifer mexicanus
0.00	1	0	G	28105	Sinorhizobium
0.00	1	0	G1	663276	Sinorhizobium fredii group
0.00	1	1	S	380	Sinorhizobium fredii
0.00	2	0	G	2853332	Peteryoungia
0.00	2	2	S	1813451	Peteryoungia desertarenae
0.00	1	0	G	323620	Shinella
0.00	1	0	G1	2643062	unclassified Shinella
0.00	1	1	S	879274	Shinella sp. HZN7
0.00	15	0	F	41294	Bradyrhizobiaceae
0.00	15	1	G	374	Bradyrhizobium
0.00	11	11	S	1437360	Bradyrhizobium erythrophlei
0.00	1	0	G1	2631580	unclassified Bradyrhizobium
0.00	1	1	S	1197460	Bradyrhizobium sp. 6(2017)
0.00	1	1	S	1549949	Bradyrhizobium vignae
0.00	1	1	S	1325107	Bradyrhizobium zhanjiangense
0.00	6	0	F	69277	Phyllobacteriaceae
0.00	6	0	G	68287	Mesorhizobium
0.00	5	0	G1	325217	unclassified Mesorhizobium
0.00	4	4	S	2654249	Mesorhizobium sp. NBSH29
0.00	1	1	S	2584466	Mesorhizobium sp. 8
0.00	1	1	S	2725666	Mesorhizobium terrae
0.00	5	0	F	45401	Hyphomicrobiaceae
0.00	2	0	G	119044	Filomicrobium
0.00	2	2	S	1608628	Candidatus Filomicrobium marinum
0.00	2	0	G	2827482	Caenibius
0.00	2	0	G1	2827483	unclassified Caenibius
0.00	2	2	S	2872646	Caenibius sp. WL
0.00	1	0	G	81	Hyphomicrobium
0.00	1	0	G1	2619925	unclassified Hyphomicrobium
0.00	1	1	S	717785	Hyphomicrobium sp. MC1
0.00	4	0	F	772	Bartonellaceae
0.00	4	1	G	773	Bartonella
0.00	2	0	S	165694	Bartonella schoenbuchensis
0.00	2	2	S1	687861	Bartonella schoenbuchensis R1
0.00	1	0	G1	2645622	unclassified Bartonella
0.00	1	1	S	515256	Bartonella sp. 1-1C
0.00	3	0	F	2831106	Devosiaceae
0.00	2	0	G	46913	Devosia
0.00	2	1	G1	196773	unclassified Devosia
0.00	1	1	S	2774137	Devosia sp. LEGU1
0.00	1	0	G	1082930	Pelagibacterium
0.00	1	1	S	531813	Pelagibacterium halotolerans
0.00	2	0	F	119045	Methylobacteriaceae
0.00	2	0	G	186650	Microvirga
0.00	1	1	S	1882682	Microvirga ossetica
0.00	1	1	S	2651334	Microvirga thermotolerans
0.00	1	0	F	2843308	Pleomorphomonadaceae
0.00	1	0	G	1572860	Hartmannibacter
0.00	1	1	S	1482074	Hartmannibacter diazotrophicus
0.00	1	0	F	2843305	Phreatobacteraceae
0.00	1	0	G	1632780	Phreatobacter
0.00	1	1	S	1868589	Phreatobacter cathodiphilus
0.00	1	0	F	255475	Aurantimonadaceae
0.00	1	1	G	414371	Aureimonas
0.00	1	0	F	335928	Xanthobacteraceae
0.00	1	0	G	556257	Pseudolabrys
0.00	1	0	G1	2638514	unclassified Pseudolabrys
0.00	1	1	S	2562284	Pseudolabrys sp. FHR47
0.00	1	0	F	2831100	Boseaceae
0.00	1	0	G	85413	Bosea
0.00	1	1	S	1526658	Bosea vaviloviae
0.00	1	0	F	2831090	Blastochloridaceae
0.00	1	0	G	59282	Blastochloris
0.00	1	1	S	1079	Blastochloris viridis
0.00	56	0	O	204458	Caulobacterales
0.00	56	0	F	76892	Caulobacteraceae
0.00	52	0	G	75	Caulobacter
0.00	40	40	S	155892	Caulobacter vibrioides
0.00	12	0	G1	2648921	unclassified Caulobacter
0.00	11	11	S	69665	Caulobacter sp. FWC26
0.00	1	1	S	2823693	Caulobacter sp. S6
0.00	3	0	G	76890	Asticcacaulis
0.00	3	1	S	78587	Asticcacaulis excentricus
0.00	2	2	S1	573065	Asticcacaulis excentricus CB 48
0.00	1	0	G	41275	Brevundimonas
0.00	1	1	S	588932	Brevundimonas naejangsanensis
0.00	13	0	O	204455	Rhodobacterales
0.00	10	0	F	31989	Rhodobacteraceae
0.00	2	0	G	119541	Rhodobaca
0.00	2	2	S	441209	Rhodobaca barguzinensis
0.00	2	0	G	265	Paracoccus
0.00	1	0	S	34003	Paracoccus aminophilus
0.00	1	1	S1	1367847	Paracoccus aminophilus JCM 7686
0.00	1	1	S	59779	Paracoccus marcusii
0.00	1	0	G	34008	Rhodovulum
0.00	1	0	G1	2631432	unclassified Rhodovulum
0.00	1	1	S	308754	Rhodovulum sp. MB263
0.00	1	0	G	991903	Polymorphum
0.00	1	0	S	991904	Polymorphum gilvum
0.00	1	1	S1	991905	Polymorphum gilvum SL003B-26A1
0.00	1	0	G	1097466	Defluviimonas
0.00	1	1	S	1335048	Defluviimonas alba
0.00	1	0	G	1653176	Cereibacter
0.00	1	1	S	1063	Cereibacter sphaeroides
0.00	1	0	G	2738399	Parasedimentitalea
0.00	1	1	S	2483033	Parasedimentitalea marina
0.00	1	0	G	1443919	Tabrizicola
0.00	1	1	S	2494374	Tabrizicola piscis
0.00	3	1	F	2854170	Roseobacteraceae
0.00	1	1	G	60136	Sulfitobacter
0.00	1	0	G	335927	Thalassobius
0.00	1	1	S	53501	Thalassobius gelatinovorus
0.00	7	0	O	2800059	Maricaulales
0.00	7	0	F	2800061	Maricaulaceae
0.00	7	0	G	2004661	Hyphobacterium
0.00	7	0	G1	2638931	unclassified Hyphobacterium
0.00	7	7	S	2749086	Hyphobacterium sp. CCMP332
0.00	4	0	O	766	Rickettsiales
0.00	4	0	F	942	Anaplasmataceae
0.00	4	0	F1	952	Wolbachieae
0.00	4	0	G	953	Wolbachia
0.00	4	4	S	955	Wolbachia pipientis
0.00	1	0	O	2066490	Emcibacterales
0.00	1	0	F	2066491	Emcibacteraceae
0.00	1	0	G	2813804	Paremcibacter
0.00	1	1	S	2043170	Paremcibacter congregatus
0.02	241	2	C	28216	Betaproteobacteria
0.01	162	2	O	80840	Burkholderiales
0.00	49	0	F	506	Alcaligenaceae
0.00	44	1	G	222	Achromobacter
0.00	38	0	G1	2626865	unclassified Achromobacter
0.00	38	38	S	1758194	Achromobacter sp. AONIH1
0.00	2	2	S	85698	Achromobacter xylosoxidans
0.00	2	2	S	1353891	Achromobacter deleyi
0.00	1	1	S	1353889	Achromobacter pestifer
0.00	3	1	G	507	Alcaligenes
0.00	2	0	G1	259357	unclassified Alcaligenes
0.00	2	2	S	2813780	Alcaligenes sp. SORT26
0.00	1	1	G	517	Bordetella
0.00	1	0	G	152267	Pigmentiphaga
0.00	1	0	G1	2626614	unclassified Pigmentiphaga
0.00	1	1	S	2488560	Pigmentiphaga sp. H8
0.00	48	0	F	119060	Burkholderiaceae
0.00	11	0	G	32008	Burkholderia
0.00	9	0	G1	87882	Burkholderia cepacia complex
0.00	8	0	S	152500	Burkholderia dolosa
0.00	8	8	S1	1385930	Burkholderia dolosa PC543
0.00	1	1	S	95486	Burkholderia cenocepacia
0.00	2	0	G1	111527	pseudomallei group
0.00	2	2	S	342113	Burkholderia oklahomensis
0.00	10	0	G	44013	Polynucleobacter
0.00	6	6	S	576610	Polynucleobacter necessarius
0.00	4	3	G1	2640945	unclassified Polynucleobacter
0.00	1	1	S	1855616	Polynucleobacter sp. MWH-UH25E
0.00	9	0	G	1810868	Mycoavidus
0.00	9	0	G1	2649241	unclassified Mycoavidus
0.00	9	9	S	2651972	Mycoavidus sp. B2-EB
0.00	8	0	G	106589	Cupriavidus
0.00	3	3	S	96344	Cupriavidus oxalaticus
0.00	2	2	S	164546	Cupriavidus taiwanensis
0.00	1	1	S	68895	Cupriavidus basilensis
0.00	1	1	S	82633	Cupriavidus pauculus
0.00	1	1	S	106590	Cupriavidus necator
0.00	6	0	G	48736	Ralstonia
0.00	5	5	S	305	Ralstonia solanacearum
0.00	1	1	S	329	Ralstonia pickettii
0.00	2	0	G	93217	Pandoraea
0.00	1	1	S	445709	Pandoraea thiooxydans
0.00	1	1	S	573737	Pandoraea oxalativorans
0.00	2	0	G	1822464	Paraburkholderia
0.00	1	1	S	92647	Paraburkholderia tropica
0.00	1	1	S	134537	Paraburkholderia fungorum
0.00	30	0	F	80864	Comamonadaceae
0.00	8	3	G	12916	Acidovorax
0.00	4	0	G1	2684926	unclassified Acidovorax
0.00	2	2	S	2518343	Acidovorax sp. JMULE5
0.00	1	1	S	358220	Acidovorax sp. KKS102
0.00	1	1	S	2478662	Acidovorax sp. 1608163
0.00	1	0	S	80867	Acidovorax avenae
0.00	1	1	S1	80870	Acidovorax avenae subsp. avenae
0.00	8	0	G	283	Comamonas
0.00	6	6	S	225991	Comamonas aquatica
0.00	2	0	G1	2638500	unclassified Comamonas
0.00	1	1	S	2597701	Comamonas sp. NLF-7-7
0.00	1	1	S	2853257	Comamonas sp. Y33R10-2
0.00	6	1	G	47420	Hydrogenophaga
0.00	3	0	G1	2610897	unclassified Hydrogenophaga
0.00	1	1	S	795665	Hydrogenophaga sp. PBC
0.00	1	1	S	2651974	Hydrogenophaga sp. BPS33
0.00	1	1	S	2806262	Hydrogenophaga sp. YM1
0.00	1	1	S	47421	Hydrogenophaga pseudoflava
0.00	1	1	S	1763535	Hydrogenophaga crassostreae
0.00	3	0	G	34072	Variovorax
0.00	2	0	G1	663243	unclassified Variovorax
0.00	2	2	S	434009	Variovorax sp. PBL-H6
0.00	1	0	S	34073	Variovorax paradoxus
0.00	1	1	S1	595537	Variovorax paradoxus EPS
0.00	3	0	G	665874	Limnohabitans
0.00	3	0	G1	2626134	unclassified Limnohabitans
0.00	2	2	S	1678129	Limnohabitans sp. 103DPR2
0.00	1	1	S	1678128	Limnohabitans sp. 63ED37-2
0.00	1	0	G	683756	Kinneretia
0.00	1	0	G1	2632542	unclassified Kinneretia
0.00	1	1	S	2714952	Kinneretia sp. DAIF2
0.00	1	0	G	219181	Ottowia
0.00	1	0	G1	2645081	unclassified Ottowia
0.00	1	1	S	2816950	Ottowia sp. 27C
0.00	21	1	F	75682	Oxalobacteraceae
0.00	11	1	G	963	Herbaspirillum
0.00	9	9	S	964	Herbaspirillum seropedicae
0.00	1	1	S	80842	Herbaspirillum rubrisubalbicans
0.00	6	0	G	149698	Massilia
0.00	6	2	G1	2609279	unclassified Massilia
0.00	2	2	S	2861283	Massilia sp. PAMC28688
0.00	1	1	S	1593482	Massilia sp. YMA4
0.00	1	1	S	1678028	Massilia sp. NR 4-1
0.00	1	1	G	29580	Janthinobacterium
0.00	1	0	G	75654	Duganella
0.00	1	0	G1	2636909	unclassified Duganella
0.00	1	1	S	2728021	Duganella sp. AF9R3
0.00	1	0	G	202907	Collimonas
0.00	1	1	S	279058	Collimonas arenae
0.00	12	0	O1	224471	Burkholderiales genera incertae sedis
0.00	5	0	G	92793	Aquabacterium
0.00	5	5	S	1296669	Aquabacterium olei
0.00	3	0	G	34102	Sphaerotilus
0.00	3	0	S	34103	Sphaerotilus natans
0.00	3	3	S1	639200	Sphaerotilus natans subsp. sulfidivorans
0.00	2	0	G	28067	Rubrivivax
0.00	2	0	S	28068	Rubrivivax gelatinosus
0.00	2	2	S1	983917	Rubrivivax gelatinosus IL144
0.00	1	0	G	54066	Xylophilus
0.00	1	1	S	2697032	Xylophilus rhododendri
0.00	1	0	G	316612	Methylibium
0.00	1	0	S	105560	Methylibium petroleiphilum
0.00	1	1	S1	420662	Methylibium petroleiphilum PM1
0.00	48	0	O	206351	Neisseriales
0.00	46	0	F	1499392	Chromobacteriaceae
0.00	39	0	G	885864	Jeongeupia
0.00	39	0	G1	2619593	unclassified Jeongeupia
0.00	39	39	S	1906741	Jeongeupia sp. USM3
0.00	6	0	F1	90153	Chromobacterium group
0.00	6	0	G	535	Chromobacterium
0.00	3	3	S	2202141	Chromobacterium phragmitis
0.00	3	0	G1	2641838	unclassified Chromobacterium
0.00	3	3	S	2059672	Chromobacterium sp. ATCC 53434
0.00	1	0	G	400060	Paludibacterium
0.00	1	0	G1	2618429	unclassified Paludibacterium
0.00	1	1	S	2806263	Paludibacterium sp. B53371
0.00	2	0	F	481	Neisseriaceae
0.00	2	0	G	482	Neisseria
0.00	2	0	G1	2623750	unclassified Neisseria
0.00	1	1	S	655307	Neisseria sp. KEM232
0.00	1	1	S	1853276	Neisseria sp. 10022
0.00	20	0	O	32003	Nitrosomonadales
0.00	14	0	F	2008790	Thiobacillaceae
0.00	14	0	G	919	Thiobacillus
0.00	14	0	S	36861	Thiobacillus denitrificans
0.00	14	14	S1	292415	Thiobacillus denitrificans ATCC 25259
0.00	3	0	F	206379	Nitrosomonadaceae
0.00	2	0	G	914	Nitrosomonas
0.00	2	0	S	916	Nitrosomonas eutropha
0.00	2	2	S1	335283	Nitrosomonas eutropha C91
0.00	1	0	G	35798	Nitrosospira
0.00	1	0	S	1231	Nitrosospira multiformis
0.00	1	1	S1	323848	Nitrosospira multiformis ATCC 25196
0.00	2	0	F	2008793	Sterolibacteriaceae
0.00	2	0	G	378210	Methyloversatilis
0.00	2	0	G1	2639971	unclassified Methyloversatilis
0.00	2	2	S	1842540	Methyloversatilis sp. RAC08
0.00	1	0	F	90627	Gallionellaceae
0.00	1	0	G	1443590	Ferriphaselus
0.00	1	1	S	1188319	Ferriphaselus amnicola
0.00	8	0	O	206389	Rhodocyclales
0.00	5	0	F	75787	Rhodocyclaceae
0.00	3	2	G	146937	Azospira
0.00	1	0	S	146939	Azospira oryzae
0.00	1	1	S1	640081	Azospira oryzae PS
0.00	2	0	G	551759	Aromatoleum
0.00	2	2	S	76116	Aromatoleum petrolei
0.00	3	0	F	2008794	Zoogloeaceae
0.00	2	0	G	12960	Azoarcus
0.00	2	0	G1	2629479	unclassified Azoarcus
0.00	1	1	S	198107	Azoarcus sp. CIB
0.00	1	1	S	2027405	Azoarcus sp. DD4
0.00	1	0	G	33057	Thauera
0.00	1	1	S	1134435	Thauera humireducens
0.00	1	0	C1	119066	Betaproteobacteria incertae sedis
0.00	1	0	G	33055	Candidatus Kinetoplastibacterium
0.00	1	1	S	33056	Candidatus Kinetoplastibacterium crithidii
0.01	189	0	P1	68525	delta/epsilon subdivisions
0.01	168	0	C	29547	Epsilonproteobacteria
0.01	168	0	O	213849	Campylobacterales
0.01	158	0	F	72294	Campylobacteraceae
0.01	115	0	F1	2321108	Arcobacter group
0.00	60	0	G	2321114	Malaciobacter
0.00	60	60	S	505249	Malaciobacter marinus
0.00	49	0	G	28196	Arcobacter
0.00	45	45	S	1054033	Arcobacter venerupis
0.00	2	2	S	2320140	Arcobacter peruensis
0.00	1	0	S	28199	Arcobacter nitrofigilis
0.00	1	1	S1	572480	Arcobacter nitrofigilis DSM 7299
0.00	1	1	S	1054034	Arcobacter cloacae
0.00	4	0	G	2321111	Aliarcobacter
0.00	2	1	S	28197	Aliarcobacter butzleri
0.00	1	1	S1	1036172	Aliarcobacter butzleri 7h1h
0.00	1	1	S	28198	Aliarcobacter cryaerophilus
0.00	1	1	S	1564138	Aliarcobacter faecis
0.00	2	0	G	2321187	Poseidonibacter
0.00	2	2	S	1904463	Poseidonibacter lekithochrous
0.00	34	0	G	194	Campylobacter
0.00	28	0	G1	2593542	unclassified Campylobacter
0.00	28	28	S	1813595	Campylobacter sp. 2014D-0216
0.00	4	4	S	488546	Campylobacter peloridis
0.00	1	1	S	827	Campylobacter ureolyticus
0.00	1	1	S	1813019	Campylobacter hepaticus
0.00	9	0	G	57665	Sulfurospirillum
0.00	7	0	G1	2618290	unclassified Sulfurospirillum
0.00	7	7	S	1581011	Sulfurospirillum sp. UCH001
0.00	1	0	S	194424	Sulfurospirillum halorespirans
0.00	1	1	S1	1193502	Sulfurospirillum halorespirans DSM 13726
0.00	1	1	S	366522	Sulfurospirillum cavolei
0.00	10	0	F	72293	Helicobacteraceae
0.00	10	0	G	209	Helicobacter
0.00	5	5	S	210	Helicobacter pylori
0.00	3	3	S	135569	Helicobacter apodemus
0.00	2	2	S	213	Helicobacter cinaedi
0.00	21	0	C	28221	Deltaproteobacteria
0.00	10	0	O	29	Myxococcales
0.00	8	0	O1	80811	Cystobacterineae
0.00	5	5	F	39	Archangiaceae
0.00	3	0	F	31	Myxococcaceae
0.00	3	0	G	32	Myxococcus
0.00	3	0	G1	2648731	unclassified Myxococcus
0.00	3	3	S	2813577	Myxococcus sp. SCHIC003
0.00	2	0	O1	80812	Sorangiineae
0.00	1	0	F	49	Polyangiaceae
0.00	1	0	G	39643	Sorangium
0.00	1	0	S	56	Sorangium cellulosum
0.00	1	1	S1	448385	Sorangium cellulosum So ce56
0.00	1	0	F	1524216	Labilitrichaceae
0.00	1	0	G	1524217	Labilithrix
0.00	1	1	S	1391654	Labilithrix luteola
0.00	6	0	O	213118	Desulfobacterales
0.00	4	0	F	213121	Desulfobulbaceae
0.00	4	0	G	893	Desulfobulbus
0.00	2	0	S	894	Desulfobulbus propionicus
0.00	2	2	S1	577650	Desulfobulbus propionicus DSM 2032
0.00	2	2	S	1909699	Desulfobulbus oligotrophicus
0.00	2	0	F	213119	Desulfobacteraceae
0.00	2	0	G	896	Desulfococcus
0.00	2	2	S	897	Desulfococcus multivorans
0.00	3	0	O	213115	Desulfovibrionales
0.00	2	0	F	194924	Desulfovibrionaceae
0.00	2	0	G	872	Desulfovibrio
0.00	1	1	S	901	Desulfovibrio piger
0.00	1	1	S	241368	Desulfovibrio ferrophilus
0.00	1	0	F	213117	Desulfohalobiaceae
0.00	1	0	G	45662	Desulfohalobium
0.00	1	0	S	45663	Desulfohalobium retbaense
0.00	1	1	S1	485915	Desulfohalobium retbaense DSM 5692
0.00	2	0	O	69541	Desulfuromonadales
0.00	2	0	F	213422	Geobacteraceae
0.00	2	0	G	28231	Geobacter
0.00	1	1	S	60035	Geobacter bremensis
0.00	1	1	S	345632	Geobacter pickeringii
0.09	1432	0	D1	1783270	FCB group
0.09	1432	0	D2	68336	Bacteroidetes/Chlorobi group
0.09	1427	3	P	976	Bacteroidetes
0.08	1216	0	C	117743	Flavobacteriia
0.08	1216	7	O	200644	Flavobacteriales
0.03	489	0	F	39782	Blattabacteriaceae
0.03	489	0	G	34098	Blattabacterium
0.03	489	489	S	1653831	Blattabacterium cuenoti
0.02	363	1	F	2762318	Weeksellaceae
0.02	286	1	F1	2782232	Chryseobacterium group
0.01	199	0	G	59732	Chryseobacterium
0.01	194	0	G1	2593645	unclassified Chryseobacterium
0.01	169	169	S	878220	Chryseobacterium sp. StRB126
0.00	19	19	S	2039166	Chryseobacterium sp. 6424
0.00	4	4	S	2713414	Chryseobacterium sp. POL2
0.00	1	1	S	2838877	Chryseobacterium sp. ZHDP1
0.00	1	1	S	2724619	Chryseobacterium sp. NEB161
0.00	1	1	S	253	Chryseobacterium indologenes
0.00	1	1	S	421525	Chryseobacterium haifense
0.00	1	1	S	536441	Chryseobacterium taklimakanense
0.00	1	1	S	651561	Chryseobacterium arthrosphaerae
0.00	1	1	S	1241981	Chryseobacterium lactis
0.00	67	0	G	2782229	Epilithonimonas
0.00	67	67	S	2487072	Epilithonimonas vandammei
0.00	19	0	G	2782231	Kaistella
0.00	15	15	S	2487074	Kaistella daneshvariae
0.00	4	4	S	1241979	Kaistella carnis
0.00	65	6	G	501783	Cloacibacterium
0.00	43	43	S	2004710	Cloacibacterium caeni
0.00	16	16	S	237258	Cloacibacterium normanense
0.00	11	1	G	308865	Elizabethkingia
0.00	9	9	S	1117645	Elizabethkingia anophelis
0.00	1	1	S	1756150	Elizabethkingia ursingii
0.02	356	11	F	49546	Flavobacteriaceae
0.01	132	0	G	104264	Cellulophaga
0.01	132	132	S	979	Cellulophaga lytica
0.00	51	0	G	237	Flavobacterium
0.00	20	0	S	55197	Flavobacterium branchiophilum
0.00	20	20	S1	1034807	Flavobacterium branchiophilum FL-15
0.00	13	0	G1	196869	unclassified Flavobacterium
0.00	2	2	S	935222	Flavobacterium sp. Sr18
0.00	2	2	S	1179672	Flavobacterium sp. KBS0721
0.00	2	2	S	2249356	Flavobacterium sp. HYN0086
0.00	2	2	S	2665645	Flavobacterium sp. SLB02
0.00	1	1	S	1979344	Flavobacterium sp. MDT1-60
0.00	1	1	S	2478552	Flavobacterium sp. 140616W15
0.00	1	1	S	2614441	Flavobacterium sp. LPB0248
0.00	1	1	S	2816357	Flavobacterium sp. BB8
0.00	1	1	S	2724135	Flavobacterium sp. CLA17
0.00	9	2	S	986	Flavobacterium johnsoniae
0.00	7	7	S1	376686	Flavobacterium johnsoniae UW101
0.00	3	3	S	2183896	Flavobacterium crocinum
0.00	2	0	S	312277	Flavobacterium indicum
0.00	2	2	S1	1094466	Flavobacterium indicum GPTSA100-9 = DSM 17447
0.00	1	1	S	96345	Flavobacterium psychrophilum
0.00	1	1	S	459526	Flavobacterium anhuiense
0.00	1	1	S	2547394	Flavobacterium nackdongense
0.00	1	1	S	1784713	Flavobacterium arcticum
0.00	41	0	G	336276	Olleya
0.00	41	0	G1	2615019	unclassified Olleya
0.00	41	41	S	2058135	Olleya sp. Bg11-27
0.00	37	0	G	52959	Polaribacter
0.00	21	2	G1	196858	unclassified Polaribacter
0.00	19	19	S	2806551	Polaribacter sp. Q13
0.00	15	15	S	996801	Polaribacter reichenbachii
0.00	1	1	S	985043	Polaribacter sejongensis
0.00	20	0	G	286104	Winogradskyella
0.00	19	19	S	2697010	Winogradskyella helgolandensis
0.00	1	1	S	1382466	Winogradskyella sediminis
0.00	19	0	G	244698	Gillisia
0.00	19	0	G1	2615025	unclassified Gillisia
0.00	19	19	S	1336796	Gillisia sp. Hel1_33_143
0.00	17	0	G	291183	Lacinutrix
0.00	15	15	S	1486034	Lacinutrix venerupis
0.00	2	0	G1	2647285	unclassified Lacinutrix
0.00	2	2	S	983544	Lacinutrix sp. 5H-3-7-4
0.00	8	0	G	1016	Capnocytophaga
0.00	8	8	S	28189	Capnocytophaga cynodegmi
0.00	5	0	G	1287916	Euzebyella
0.00	5	5	S	1761453	Euzebyella marina
0.00	4	0	G	83612	Psychroflexus
0.00	4	0	S	57029	Psychroflexus torquis
0.00	4	4	S1	313595	Psychroflexus torquis ATCC 700755
0.00	3	0	G	1204360	Siansivirga
0.00	3	0	S	762954	Siansivirga zeaxanthinifaciens
0.00	3	3	S1	1454006	Siansivirga zeaxanthinifaciens CC-SAMT-1
0.00	3	0	G	261827	Algibacter
0.00	3	3	S	1736674	Algibacter alginicilyticus
0.00	1	0	G	283735	Leeuwenhoekiella
0.00	1	0	G1	2615029	unclassified Leeuwenhoekiella
0.00	1	1	S	2719912	Leeuwenhoekiella sp. ZYFB001
0.00	1	0	G	387658	Marixanthomonas
0.00	1	0	G1	2632265	unclassified Marixanthomonas
0.00	1	1	S	2779360	Marixanthomonas sp. SCSIO 43207
0.00	1	0	G	104267	Tenacibaculum
0.00	1	0	S	107401	Tenacibaculum maritimum
0.00	1	1	S1	1349785	Tenacibaculum maritimum NCIMB 2154
0.00	1	0	G	2058174	Antarcticibacterium
0.00	1	1	S	2058175	Antarcticibacterium flavum
0.00	1	0	G	143222	Salegentibacter
0.00	1	0	G1	2633436	unclassified Salegentibacter
0.00	1	1	S	1729720	Salegentibacter sp. T436
0.00	1	0	O1	313602	Flavobacteriales incertae sedis
0.00	1	0	G	336809	Candidatus Sulcia
0.00	1	1	S	336810	Candidatus Sulcia muelleri
0.01	98	0	C	200643	Bacteroidia
0.00	55	0	O	1970189	Marinilabiliales
0.00	55	0	F	1471398	Prolixibacteraceae
0.00	55	0	G	1471399	Draconibacterium
0.00	55	55	S	2706887	Draconibacterium halophilum
0.00	43	0	O	171549	Bacteroidales
0.00	19	0	F	171552	Prevotellaceae
0.00	19	0	G	838	Prevotella
0.00	14	0	G1	2638335	unclassified Prevotella
0.00	14	14	S	2801997	Prevotella sp. WR041
0.00	5	0	S	589437	Prevotella scopos
0.00	5	5	S1	1236518	Prevotella scopos JCM 17725
0.00	18	0	F	815	Bacteroidaceae
0.00	17	0	G	816	Bacteroides
0.00	14	14	S	329854	Bacteroides intestinalis
0.00	1	1	S	2650157	Bacteroides zhangwenhongi
0.00	1	1	S	28119	Bacteroides zoogleoformans
0.00	1	1	S	817	Bacteroides fragilis
0.00	1	0	G	909656	Phocaeicola
0.00	1	1	S	821	Phocaeicola vulgatus
0.00	2	0	F	171550	Rikenellaceae
0.00	2	0	G	239759	Alistipes
0.00	2	2	S	2364787	Alistipes megaguti
0.00	2	0	F	2005520	Dysgonomonadaceae
0.00	2	0	G	156973	Dysgonomonas
0.00	2	0	G1	2630389	unclassified Dysgonomonas
0.00	2	2	S	2714927	Dysgonomonas sp. HDW5B
0.00	1	0	F	2005473	Muribaculaceae
0.00	1	0	G	2815786	Sodaliphilus
0.00	1	1	S	2606626	Sodaliphilus pleomorphus
0.00	1	0	F	2005525	Tannerellaceae
0.00	1	0	G	375288	Parabacteroides
0.00	1	1	S	46503	Parabacteroides merdae
0.00	76	0	C	768503	Cytophagia
0.00	76	0	O	768507	Cytophagales
0.00	38	0	F	89373	Cytophagaceae
0.00	34	0	G	105	Runella
0.00	34	0	G1	2631759	unclassified Runella
0.00	34	34	S	2268026	Runella sp. SP2
0.00	2	0	G	107	Spirosoma
0.00	2	0	G1	2621999	unclassified Spirosoma
0.00	1	1	S	2710596	Spirosoma sp. PL0136
0.00	1	1	S	2728024	Spirosoma sp. CJU-R4
0.00	1	0	G	120831	Dyadobacter
0.00	1	0	G1	2625061	unclassified Dyadobacter
0.00	1	1	S	2861765	Dyadobacter sp. NIV53
0.00	1	0	G	455076	Rhodocytophaga
0.00	1	1	S	2704465	Rhodocytophaga rosea
0.00	18	0	F	200667	Flammeovirgaceae
0.00	18	18	G	59739	Flammeovirga
0.00	17	0	F	1853232	Hymenobacteraceae
0.00	14	0	G	323449	Pontibacter
0.00	12	12	S	400092	Pontibacter korlensis
0.00	2	2	S	2694930	Pontibacter pudoricolor
0.00	3	0	G	89966	Hymenobacter
0.00	2	0	G1	2615202	unclassified Hymenobacter
0.00	2	2	S	2761579	Hymenobacter sp. S2-20-2
0.00	1	1	S	1411621	Hymenobacter sedentarius
0.00	1	0	F	563798	Cyclobacteriaceae
0.00	1	0	G	280472	Aquiflexum
0.00	1	0	S	280473	Aquiflexum balticum
0.00	1	1	S1	758820	Aquiflexum balticum DSM 16537
0.00	1	0	F	2762286	Fulvivirgaceae
0.00	1	0	G	396811	Fulvivirga
0.00	1	0	G1	2685541	unclassified Fulvivirga
0.00	1	1	S	2810512	Fulvivirga sp. S481
0.00	1	0	F	2858885	Mangrovivirgaceae
0.00	1	0	G	2858886	Mangrovivirga
0.00	1	1	S	2715131	Mangrovivirga cuniculi
0.00	26	0	C	117747	Sphingobacteriia
0.00	26	0	O	200666	Sphingobacteriales
0.00	26	0	F	84566	Sphingobacteriaceae
0.00	19	0	G	84567	Pedobacter
0.00	19	19	S	332999	Pedobacter suwonensis
0.00	3	0	G	423349	Mucilaginibacter
0.00	2	0	G1	2617802	unclassified Mucilaginibacter
0.00	1	1	S	2703789	Mucilaginibacter sp. 14171R-50
0.00	1	1	S	2728022	Mucilaginibacter sp. F39-2
0.00	1	1	S	551996	Mucilaginibacter gossypii
0.00	2	1	G	28453	Sphingobacterium
0.00	1	1	S	1010	Sphingobacterium mizutaii
0.00	1	0	G	929509	Solitalea
0.00	1	0	S	995	Solitalea canadensis
0.00	1	1	S1	929556	Solitalea canadensis DSM 3403
0.00	1	0	G	1773450	Anseongella
0.00	1	1	S	496056	Anseongella ginsenosidimutans
0.00	7	0	C	1853228	Chitinophagia
0.00	7	0	O	1853229	Chitinophagales
0.00	7	0	F	563835	Chitinophagaceae
0.00	4	0	G	79328	Chitinophaga
0.00	3	3	S	79329	Chitinophaga pinensis
0.00	1	0	G1	2619133	unclassified Chitinophaga
0.00	1	1	S	2033437	Chitinophaga sp. MD30
0.00	1	0	G	398041	Flavisolibacter
0.00	1	1	S	661481	Flavisolibacter ginsenosidimutans
0.00	1	0	G	649461	Lacibacter
0.00	1	0	G1	2630913	unclassified Lacibacter
0.00	1	1	S	2760713	Lacibacter sp. S13-6-6
0.00	1	0	G	1769012	Arachidicoccus
0.00	1	0	G1	2636138	unclassified Arachidicoccus
0.00	1	1	S	2545455	Arachidicoccus sp. B3-10
0.00	1	0	C	1937959	Saprospiria
0.00	1	0	O	1936988	Saprospirales
0.00	1	0	F	1937961	Haliscomenobacteraceae
0.00	1	0	G	2349	Haliscomenobacter
0.00	1	0	S	2350	Haliscomenobacter hydrossis
0.00	1	1	S1	760192	Haliscomenobacter hydrossis DSM 1100
0.00	4	0	P	1090	Chlorobi
0.00	4	0	C	191410	Chlorobia
0.00	4	0	O	191411	Chlorobiales
0.00	4	0	F	191412	Chlorobiaceae
0.00	4	0	G	1101	Prosthecochloris
0.00	4	0	G1	2632826	unclassified Prosthecochloris
0.00	4	4	S	281093	Prosthecochloris sp. GSB1
0.00	1	0	P	1134404	Ignavibacteriae
0.00	1	0	C	795747	Ignavibacteria
0.00	1	0	O	795748	Ignavibacteriales
0.00	1	0	F	795749	Ignavibacteriaceae
0.00	1	0	G	795750	Ignavibacterium
0.00	1	0	S	591197	Ignavibacterium album
0.00	1	1	S1	945713	Ignavibacterium album JCM 16511
0.01	142	0	P	203691	Spirochaetes
0.01	142	0	C	203692	Spirochaetia
0.01	113	0	O	136	Spirochaetales
0.00	56	0	F	2791015	Sphaerochaetaceae
0.00	56	0	G	399320	Sphaerochaeta
0.00	55	0	S	273376	Sphaerochaeta coccoides
0.00	55	55	S1	760011	Sphaerochaeta coccoides DSM 17374
0.00	1	0	S	1131703	Sphaerochaeta globosa
0.00	1	1	S1	158189	Sphaerochaeta globosa str. Buddy
0.00	54	0	F	2845253	Treponemataceae
0.00	54	0	G	157	Treponema
0.00	54	54	S	409322	Treponema pedis
0.00	3	0	F	1643685	Borreliaceae
0.00	2	0	G	138	Borrelia
0.00	2	2	S	47466	Borrelia miyamotoi
0.00	1	0	G	64895	Borreliella
0.00	1	1	S	1964448	Candidatus Borrelia tachyglossi
0.00	29	0	O	1643686	Brachyspirales
0.00	29	0	F	143786	Brachyspiraceae
0.00	29	0	G	29521	Brachyspira
0.00	15	14	S	159	Brachyspira hyodysenteriae
0.00	1	1	S1	565034	Brachyspira hyodysenteriae WA1
0.00	11	0	S	84377	Brachyspira intermedia
0.00	11	11	S1	1045858	Brachyspira intermedia PWS/A
0.00	3	3	S	1287055	Brachyspira hampsonii
0.01	107	0	P	32066	Fusobacteria
0.01	107	0	C	203490	Fusobacteriia
0.01	107	5	O	203491	Fusobacteriales
0.00	77	0	F	203492	Fusobacteriaceae
0.00	77	0	G	848	Fusobacterium
0.00	66	0	S	861	Fusobacterium ulcerans
0.00	66	66	S1	469617	Fusobacterium ulcerans ATCC 49185
0.00	7	0	S	851	Fusobacterium nucleatum
0.00	7	0	S1	155615	Fusobacterium nucleatum subsp. vincentii
0.00	7	7	S2	469602	Fusobacterium nucleatum subsp. vincentii 3_1_27
0.00	3	3	S	2663009	Fusobacterium pseudoperiodonticum
0.00	1	0	S	850	Fusobacterium mortiferum
0.00	1	1	S1	469616	Fusobacterium mortiferum ATCC 9817
0.00	25	0	F	1129771	Leptotrichiaceae
0.00	20	2	G	32067	Leptotrichia
0.00	18	0	G1	2633022	unclassified Leptotrichia
0.00	16	16	S	712357	Leptotrichia sp. oral taxon 212
0.00	2	2	S	712362	Leptotrichia sp. oral taxon 221
0.00	5	0	G	32068	Sebaldella
0.00	5	0	S	826	Sebaldella termitidis
0.00	5	5	S1	526218	Sebaldella termitidis ATCC 33386
0.00	58	0	D1	1783257	PVC group
0.00	34	0	P	74201	Verrucomicrobia
0.00	33	0	C	203494	Verrucomicrobiae
0.00	33	0	O	48461	Verrucomicrobiales
0.00	33	0	F	1647988	Akkermansiaceae
0.00	33	0	G	239934	Akkermansia
0.00	33	33	S	239935	Akkermansia muciniphila
0.00	1	0	C	414999	Opitutae
0.00	1	0	O	415000	Opitutales
0.00	1	0	F	134623	Opitutaceae
0.00	1	0	G	2576890	Nibricoccus
0.00	1	1	S	2576891	Nibricoccus aquaticus
0.00	12	0	P	203682	Planctomycetes
0.00	12	0	C	203683	Planctomycetia
0.00	5	0	O	2691356	Isosphaerales
0.00	5	0	F	1763524	Isosphaeraceae
0.00	3	0	G	1763521	Paludisphaera
0.00	3	3	S	1387353	Paludisphaera borealis
0.00	2	0	G	466152	Singulisphaera
0.00	2	0	S	466153	Singulisphaera acidiphila
0.00	2	2	S1	886293	Singulisphaera acidiphila DSM 18658
0.00	3	0	O	112	Planctomycetales
0.00	3	0	F	126	Planctomycetaceae
0.00	2	0	G	2795780	Symmachiella
0.00	2	2	S	2527995	Symmachiella dynata
0.00	1	0	G	2795865	Thalassoglobus
0.00	1	1	S	2527994	Thalassoglobus polymorphus
0.00	3	0	O	2691354	Pirellulales
0.00	3	0	F	2691357	Pirellulaceae
0.00	2	0	G	2807414	Anatilimnocola
0.00	2	2	S	2528021	Anatilimnocola aggregata
0.00	1	0	G	2795605	Aureliella
0.00	1	1	S	2527968	Aureliella helgolandensis
0.00	1	0	O	2691355	Gemmatales
0.00	1	0	F	1914233	Gemmataceae
0.00	1	0	G	1382832	Telmatocola
0.00	1	1	S	1123043	Telmatocola sphagniphila
0.00	12	0	P	204428	Chlamydiae
0.00	12	0	C	204429	Chlamydiia
0.00	12	0	O	1963360	Parachlamydiales
0.00	12	0	F	92713	Parachlamydiaceae
0.00	11	0	G	83551	Parachlamydia
0.00	11	0	S	83552	Parachlamydia acanthamoebae
0.00	11	11	S1	765952	Parachlamydia acanthamoebae UV-7
0.00	1	0	G	282132	Candidatus Protochlamydia
0.00	1	1	S	389348	Candidatus Protochlamydia naegleriophila
0.00	23	0	P	200940	Thermodesulfobacteria
0.00	23	0	C	67799	Thermodesulfobacteria
0.00	23	0	O	188710	Thermodesulfobacteriales
0.00	23	0	F	188711	Thermodesulfobacteriaceae
0.00	23	0	G	1740	Thermodesulfobacterium
0.00	23	0	G1	2638574	unclassified Thermodesulfobacterium
0.00	23	23	S	2234087	Thermodesulfobacterium sp. TA1
0.00	9	0	P	508458	Synergistetes
0.00	9	0	C	649775	Synergistia
0.00	9	0	O	649776	Synergistales
0.00	9	0	F	649777	Synergistaceae
0.00	7	0	G	81466	Aminobacterium
0.00	7	0	S	81468	Aminobacterium colombiense
0.00	7	7	S1	572547	Aminobacterium colombiense DSM 12261
0.00	1	0	G	81411	Aminomonas
0.00	1	0	S	81412	Aminomonas paucivorans
0.00	1	1	S1	584708	Aminomonas paucivorans DSM 12260
0.00	1	0	G	428711	Jonquetella
0.00	1	0	S	428712	Jonquetella anthropi
0.00	1	1	S1	885272	Jonquetella anthropi DSM 22815
0.00	8	0	P	200783	Aquificae
0.00	8	0	C	187857	Aquificae
0.00	7	0	O	32069	Aquificales
0.00	6	0	F	64898	Aquificaceae
0.00	3	0	G	939	Hydrogenobacter
0.00	3	0	G1	2647298	unclassified Hydrogenobacter
0.00	3	3	S	1632019	Hydrogenobacter sp. T-8
0.00	3	0	G	75905	Thermocrinis
0.00	3	0	S	136094	Thermocrinis albus
0.00	3	3	S1	638303	Thermocrinis albus DSM 14484
0.00	1	0	F	224027	Hydrogenothermaceae
0.00	1	0	G	212790	Sulfurihydrogenibium
0.00	1	0	S	309806	Sulfurihydrogenibium azorense
0.00	1	1	S1	204536	Sulfurihydrogenibium azorense Az-Fu1
0.00	1	0	O	1485951	Desulfurobacteriales
0.00	1	1	F	558314	Desulfurobacteriaceae
0.00	7	0	P	57723	Acidobacteria
0.00	5	0	C	204432	Acidobacteriia
0.00	5	0	O	204433	Acidobacteriales
0.00	5	1	F	204434	Acidobacteriaceae
0.00	2	0	G	392733	Terriglobus
0.00	2	2	S	392734	Terriglobus roseus
0.00	1	0	G	940557	Granulicella
0.00	1	0	S	940615	Granulicella tundricola
0.00	1	1	S1	1198114	Granulicella tundricola MP5ACTX9
0.00	1	0	G	2608728	Acidisarcina
0.00	1	1	S	2211140	Acidisarcina polymorpha
0.00	1	0	C	533205	Holophagae
0.00	1	0	O	2562243	Thermotomaculales
0.00	1	0	F	2562244	Thermotomaculaceae
0.00	1	0	G	1172428	Thermotomaculum
0.00	1	1	S	981385	Thermotomaculum hydrothermale
0.00	1	0	C	1562566	Blastocatellia
0.00	1	0	G	458032	Chloracidobacterium
0.00	1	1	S	2821543	Chloracidobacterium validum
0.00	3	0	P	200918	Thermotogae
0.00	3	0	C	188708	Thermotogae
0.00	3	0	O	2419	Thermotogales
0.00	3	0	F	1643950	Fervidobacteriaceae
0.00	2	0	G	2420	Thermosipho
0.00	1	0	S	2421	Thermosipho africanus
0.00	1	1	S1	484019	Thermosipho africanus TCF52B
0.00	1	1	S	46541	Thermosipho melanesiensis
0.00	1	1	G	2422	Fervidobacterium
0.00	2	0	P	40117	Nitrospirae
0.00	2	0	C	203693	Nitrospira
0.00	2	0	O	189778	Nitrospirales
0.00	2	0	F	189779	Nitrospiraceae
0.00	2	0	G	1234	Nitrospira
0.00	2	0	G1	2652172	unclassified Nitrospira
0.00	2	2	S	1936990	Nitrospira sp. KM1
0.00	2	0	P	74152	Elusimicrobia
0.00	2	0	C	447830	Endomicrobia
0.00	2	0	O	1783344	Endomicrobiales
0.00	2	0	F	1783343	Endomicrobiaceae
0.00	2	0	G	1408194	Endomicrobium
0.00	2	2	S	1408204	Candidatus Endomicrobium trichonymphae
0.00	1	0	D1	2323	Bacteria incertae sedis
0.00	1	0	D2	1783234	Bacteria candidate phyla
0.00	1	0	P	95818	Candidatus Saccharibacteria
0.00	1	0	G	1331051	Candidatus Saccharimonas
0.00	1	1	S	1332188	Candidatus Saccharimonas aalborgensis
0.00	1	0	P	200930	Deferribacteres
0.00	1	0	C	68337	Deferribacteres
0.00	1	0	O	191393	Deferribacterales
0.00	1	0	F	191394	Deferribacteraceae
0.00	1	0	G	545865	Calditerrivibrio
0.00	1	0	S	477976	Calditerrivibrio nitroreducens
0.00	1	1	S1	768670	Calditerrivibrio nitroreducens DSM 19672
0.00	1	0	D1	49928	unclassified Bacteria
0.00	1	0	S	596095	Abyssogena phaseoliformis symbiont
0.00	1	1	S1	1235283	Abyssogena phaseoliformis symbiont OG214
0.09	1414	0	D	2759	Eukaryota
0.09	1414	0	D1	33154	Opisthokonta
0.09	1414	0	K	33208	Metazoa
0.09	1414	0	K1	6072	Eumetazoa
0.09	1414	0	K2	33213	Bilateria
0.09	1414	0	K3	33511	Deuterostomia
0.09	1414	0	P	7711	Chordata
0.09	1414	0	P1	89593	Craniata
0.09	1414	0	P2	7742	Vertebrata
0.09	1414	0	P3	7776	Gnathostomata
0.09	1414	0	P4	117570	Teleostomi
0.09	1414	0	P5	117571	Euteleostomi
0.09	1414	0	P6	8287	Sarcopterygii
0.09	1414	0	P7	1338369	Dipnotetrapodomorpha
0.09	1414	0	P8	32523	Tetrapoda
0.09	1414	0	P9	32524	Amniota
0.09	1414	0	C	40674	Mammalia
0.09	1414	0	C1	32525	Theria
0.09	1414	0	C2	9347	Eutheria
0.09	1414	0	C3	1437010	Boreoeutheria
0.09	1414	0	C4	314146	Euarchontoglires
0.09	1414	0	O	9443	Primates
0.09	1414	0	O1	376913	Haplorrhini
0.09	1414	0	O2	314293	Simiiformes
0.09	1414	0	O3	9526	Catarrhini
0.09	1414	0	O4	314295	Hominoidea
0.09	1414	0	F	9604	Hominidae
0.09	1414	0	F1	207598	Homininae
0.09	1414	0	G	9605	Homo
0.09	1414	1414	S	9606	Homo sapiens
0.01	227	0	D	2157	Archaea
0.01	155	0	P	28890	Euryarchaeota
0.01	91	0	C	183968	Thermococci
0.01	91	0	O	2258	Thermococcales
0.01	91	0	F	2259	Thermococcaceae
0.01	91	90	G	2263	Thermococcus
0.00	1	1	S	1712654	Thermococcus piezophilus
0.00	35	0	P1	2283794	Methanomada group
0.00	21	0	C	183925	Methanobacteria
0.00	21	0	O	2158	Methanobacteriales
0.00	21	0	F	2159	Methanobacteriaceae
0.00	16	0	G	2172	Methanobrevibacter
0.00	15	15	S	2173	Methanobrevibacter smithii
0.00	1	0	S	83816	Methanobrevibacter ruminantium
0.00	1	1	S1	634498	Methanobrevibacter ruminantium M1
0.00	5	0	G	2160	Methanobacterium
0.00	3	0	G1	2627676	unclassified Methanobacterium
0.00	3	3	S	1911685	Methanobacterium sp. MZ-A1
0.00	2	2	S	877455	Methanobacterium lacus
0.00	14	0	C	183939	Methanococci
0.00	14	0	O	2182	Methanococcales
0.00	14	0	F	196117	Methanocaldococcaceae
0.00	14	0	G	196118	Methanocaldococcus
0.00	14	0	G1	2641196	unclassified Methanocaldococcus
0.00	13	13	S	644281	Methanocaldococcus sp. FS406-22
0.00	1	1	S	2546128	Methanocaldococcus sp. SG7
0.00	29	0	P1	2290931	Stenosarchaea group
0.00	22	0	C	224756	Methanomicrobia
0.00	20	0	O	94695	Methanosarcinales
0.00	20	0	F	2206	Methanosarcinaceae
0.00	20	0	G	2207	Methanosarcina
0.00	8	0	S	2214	Methanosarcina acetivorans
0.00	8	8	S1	188937	Methanosarcina acetivorans C2A
0.00	8	8	S	1715806	Methanosarcina flavescens
0.00	2	2	S	2209	Methanosarcina mazei
0.00	2	0	S	170861	Methanosarcina lacustris
0.00	2	2	S1	1434111	Methanosarcina lacustris Z-7289
0.00	2	0	O	2191	Methanomicrobiales
0.00	2	0	F	196137	Methanospirillaceae
0.00	2	0	G	2202	Methanospirillum
0.00	1	0	S	2203	Methanospirillum hungatei
0.00	1	1	S1	323259	Methanospirillum hungatei JF-1
0.00	1	0	G1	2618161	unclassified Methanospirillum
0.00	1	1	S	2834276	Methanospirillum sp. J.3.6.1-F.2.7.3
0.00	7	0	C	183963	Halobacteria
0.00	4	0	O	2235	Halobacteriales
0.00	4	0	F	1963268	Haloarculaceae
0.00	2	0	G	2237	Haloarcula
0.00	2	2	S	1932004	Haloarcula taiwanensis
0.00	1	0	G	63743	Natronomonas
0.00	1	1	S	1710540	Natronomonas salina
0.00	1	0	G	171163	Halosimplex
0.00	1	1	S	1198301	Halosimplex litoreum
0.00	2	0	O	1644055	Haloferacales
0.00	2	0	F	1963271	Halorubraceae
0.00	1	1	G	43927	Halobaculum
0.00	1	0	G	56688	Halorubrum
0.00	1	1	S	337243	Halorubrum ezzemoulense
0.00	1	0	O	1644060	Natrialbales
0.00	1	0	F	1644061	Natrialbaceae
0.00	1	0	G	63742	Natrialba
0.00	1	0	S	13769	Natrialba magadii
0.00	1	1	S1	547559	Natrialba magadii ATCC 43099
0.00	62	0	D1	1783275	TACK group
0.00	33	0	P	651137	Thaumarchaeota
0.00	33	0	O	31932	Nitrosopumilales
0.00	33	0	F	338190	Nitrosopumilaceae
0.00	33	0	G	338191	Nitrosopumilus
0.00	30	30	S	1959104	Nitrosopumilus oxyclinae
0.00	3	0	S	1510466	Candidatus Nitrosopumilus koreensis
0.00	3	3	S1	1229908	Candidatus Nitrosopumilus koreensis AR1
0.00	29	0	P	28889	Crenarchaeota
0.00	29	0	C	183924	Thermoprotei
0.00	27	0	O	2281	Sulfolobales
0.00	27	1	F	118883	Sulfolobaceae
0.00	19	0	G	12914	Acidianus
0.00	19	0	S	312539	Acidianus sulfidivorans
0.00	19	19	S1	619593	Acidianus sulfidivorans JP7
0.00	7	0	G	2284	Sulfolobus
0.00	6	6	S	2285	Sulfolobus acidocaldarius
0.00	1	0	S	43080	Sulfolobus islandicus
0.00	1	1	S1	425944	Sulfolobus islandicus L.D.8.5
0.00	1	0	O	114380	Desulfurococcales
0.00	1	0	F	2272	Desulfurococcaceae
0.00	1	0	G	2279	Staphylothermus
0.00	1	0	S	2280	Staphylothermus marinus
0.00	1	1	S1	399550	Staphylothermus marinus F1
0.00	1	0	O	2856582	Thermofilales
0.00	1	0	F	114378	Thermofilaceae
0.00	1	0	G	2268	Thermofilum
0.00	1	1	S	1365176	Thermofilum adornatum
0.00	10	0	D1	1935183	Asgard group
0.00	10	0	P	1655434	Candidatus Lokiarchaeota
0.00	10	0	G	2732160	Candidatus Prometheoarchaeum
0.00	10	10	S	2594042	Candidatus Prometheoarchaeum syntrophicum
0.73	11453	0	R1	2787854	other entries
0.73	11453	11453	R2	28384	other sequences
0.06	950	0	D	10239	Viruses
0.06	944	0	D1	2731341	Duplodnaviria
0.06	944	0	K	2731360	Heunggongvirae
0.06	944	0	P	2731618	Uroviricota
0.06	944	0	C	2731619	Caudoviricetes
0.06	944	0	O	28883	Caudovirales
0.03	517	0	F	10699	Siphoviridae
0.03	437	0	F1	196894	unclassified Siphoviridae
0.03	435	435	S	438780	Lactobacillus phage phiPYB5
0.00	1	1	S	1567453	Lactobacillus phage LfeSau
0.00	1	1	S	447909	Geobacillus virus E2
0.01	80	0	G	2843410	Lafunavirus
0.01	80	0	S	2845133	Lactobacillus virus LF1
0.01	80	80	S1	947980	Lactobacillus phage LF1
0.03	410	0	F	10662	Myoviridae
0.03	403	0	F1	196896	unclassified Myoviridae
0.03	403	403	S	1206110	Lactobacillus phage phiAQ113
0.00	4	0	G	2843406	Kungbxnavirus
0.00	4	0	S	2846436	Tenacibaculum virus pT24
0.00	4	4	S1	1880590	Tenacibaculum phage pT24
0.00	1	1	G	2733107	Kanaloavirus
0.00	1	0	F1	1198136	Tevenvirinae
0.00	1	0	G	10663	Tequatrovirus
0.00	1	0	S	2844208	Escherichia virus KAW1E185
0.00	1	1	S1	2508180	Escherichia phage vB_EcoM_KAW1E185
0.00	1	0	G	2733089	Anamdongvirus
0.00	1	0	S	2734082	Lactobacillus virus LBR48
0.00	1	1	S1	755164	Lactobacillus phage LBR48
0.00	16	0	F	2560065	Herelleviridae
0.00	6	0	G	2732970	Harbinvirus
0.00	2	0	S	2734051	Lactobacillus virus Lpa804
0.00	2	2	S1	2059850	Lactobacillus phage Lpa804
0.00	2	0	S	2734052	Lactobacillus virus Semele
0.00	2	2	S1	2079433	Lactobacillus phage Semele
0.00	1	0	S	2734048	Lactobacillus virus Bacchae
0.00	1	1	S1	2079429	Lactobacillus phage Bacchae
0.00	1	0	S	2734050	Lactobacillus virus Iacchus
0.00	1	1	S1	2315483	Lactobacillus phage Iacchus
0.00	4	0	G	2843129	Watanabevirus
0.00	4	0	S	2845126	Lactobacillus virus 3-521
0.00	4	4	S1	2510943	Lactobacillus phage 3-521
0.00	3	0	G	2843016	Salchichonvirus
0.00	3	3	S	298338	Lactobacillus virus LP65
0.00	2	0	G	2842737	Hopescreekvirus
0.00	2	0	S	2845136	Lactobacillus virus LfeInf
0.00	2	2	S1	1567484	Lactobacillus phage LfeInf
0.00	1	0	G	2842881	Mooreparkvirus
0.00	1	1	S	632112	Lactobacillus virus Lb338-1
0.00	1	0	F	10744	Podoviridae
0.00	1	0	F1	196895	unclassified Podoviridae
0.00	1	0	F2	1978007	crAss-like viruses
0.00	1	0	F3	2780070	UAG-readthrough crAss clade
0.00	1	1	S	2772079	crAssphage cr52_1
0.00	3	0	D1	2732004	Varidnaviria
0.00	3	0	K	2732005	Bamfordvirae
0.00	3	0	P	2732007	Nucleocytoviricota
0.00	2	0	C	2732523	Megaviricetes
0.00	2	0	O	2732524	Algavirales
0.00	2	0	F	10501	Phycodnaviridae
0.00	2	0	G	181086	Prymnesiovirus
0.00	2	0	G1	358403	unclassified Prymnesiovirus
0.00	2	2	S	251749	Phaeocystis globosa virus
0.00	1	0	C	2732525	Pokkesviricetes
0.00	1	0	O	2732527	Chitovirales
0.00	1	0	F	10240	Poxviridae
0.00	1	0	F1	10284	Entomopoxvirinae
0.00	1	0	G	62098	Alphaentomopoxvirus
0.00	1	1	S	62099	Anomala cuprea entomopoxvirus
0.00	3	0	D1	2559587	Riboviria
0.00	2	0	D2	2585030	unclassified Riboviria
0.00	2	0	D3	1922348	unclassified RNA viruses ShiM-2016
0.00	2	2	S	1923744	Wuhan pillworm virus 1
0.00	1	0	K	2732396	Orthornavirae
0.00	1	0	P	2732408	Pisuviricota
0.00	1	0	C	2732505	Duplopiviricetes
0.00	1	0	O	2732549	Durnavirales
0.00	1	0	F	1511860	Amalgaviridae
0.00	1	0	G	2560258	Zybavirus
0.00	1	1	S	114871	Zygosaccharomyces bailii virus Z
