## Supplementary Material 1 for "Dynamics of Contaminant Microbes in Bioethanol Production from Sugarcane": kraken_UCP_2018_197.txt

25.49	867769	867769	U	0	unclassified
74.51	2536087	17119	R	1	root
73.68	2507907	556	R1	131567	cellular organisms
73.55	2503681	7258	D	2	Bacteria
72.63	2472105	2255	D1	1783272	Terrabacteria group
72.07	2453101	2665	P	1239	Firmicutes
71.91	2447742	3285	C	91061	Bacilli
70.77	2409012	11111	O	186826	Lactobacillales
70.30	2392998	160931	F	33958	Lactobacillaceae
41.46	1411370	144992	G	1578	Lactobacillus
32.50	1106247	671990	S	1604	Lactobacillus amylovorus
10.10	343760	343760	S1	1423723	Lactobacillus amylovorus DSM 20531
1.58	53830	53830	S1	695562	Lactobacillus amylovorus GRL1118
1.08	36667	36667	S1	695560	Lactobacillus amylovorus GRL 1112
1.73	58998	53911	S	1587	Lactobacillus helveticus
0.07	2322	2322	S1	585520	Lactobacillus helveticus DSM 20075 = CGMCC 1.1877
0.04	1458	1458	S1	767462	Lactobacillus helveticus H10
0.02	796	796	S1	405566	Lactobacillus helveticus DPC 4571
0.01	464	464	S1	767456	Lactobacillus helveticus H9
0.00	45	45	S1	880633	Lactobacillus helveticus R0052
0.00	2	2	S1	326425	Lactobacillus helveticus CNRZ32
1.54	52301	46679	S	47770	Lactobacillus crispatus
0.10	3484	3484	S1	748671	Lactobacillus crispatus ST1
0.06	2138	2138	S1	1381118	Lactobacillus crispatus 2029
0.29	9990	8566	S	33959	Lactobacillus johnsonii
0.04	1289	1289	S1	633699	Lactobacillus johnsonii FI9785
0.00	75	75	S1	909954	Lactobacillus johnsonii DPC 6026
0.00	57	57	S1	257314	Lactobacillus johnsonii NCC 533
0.00	3	3	S1	1408186	Lactobacillus johnsonii N6.2
0.22	7517	7517	S	83683	Lactobacillus amylolyticus
0.19	6495	5441	S	267818	Lactobacillus kefiranofaciens
0.03	1054	1054	S1	190905	Lactobacillus kefiranofaciens subsp. kefiranofaciens
0.18	6164	6158	S	1579	Lactobacillus acidophilus
0.00	5	5	S1	272621	Lactobacillus acidophilus NCFM
0.00	1	1	S1	1314884	Lactobacillus acidophilus La-14
0.16	5601	5601	S	227945	Lactobacillus ultunensis
0.12	3919	3919	S	1600	Lactobacillus acetotolerans
0.07	2321	2298	S	2107999	Lactobacillus paragasseri
0.00	23	23	S1	525326	Lactobacillus paragasseri JV-V03
0.06	2103	1791	S	1596	Lactobacillus gasseri
0.01	224	224	S1	324831	Lactobacillus gasseri ATCC 33323 = JCM 1131
0.00	88	88	S1	1380360	Lactobacillus gasseri DSM 14869
0.06	2088	1033	S	1584	Lactobacillus delbrueckii
0.01	351	225	S1	83684	Lactobacillus delbrueckii subsp. delbrueckii
0.00	126	126	S2	1423823	Lactobacillus delbrueckii subsp. delbrueckii DSM 20074 = JCM 1012
0.01	307	297	S1	1585	Lactobacillus delbrueckii subsp. bulgaricus
0.00	6	6	S2	390333	Lactobacillus delbrueckii subsp. bulgaricus ATCC 11842 = JCM 1002
0.00	4	4	S2	321956	Lactobacillus delbrueckii subsp. bulgaricus ATCC BAA-365
0.01	272	272	S1	29397	Lactobacillus delbrueckii subsp. lactis
0.00	54	54	S1	249265	Lactobacillus delbrueckii subsp. indicus
0.00	48	0	S1	1537158	Lactobacillus delbrueckii subsp. jakobsenii
0.00	48	48	S2	1217420	Lactobacillus delbrueckii subsp. jakobsenii ZN7a-9 = DSM 26046
0.00	23	23	S1	1050107	Lactobacillus delbrueckii subsp. sunkii
0.05	1602	63	G1	2620435	unclassified Lactobacillus
0.03	917	917	S	2695882	Lactobacillus sp. 3B(2020)
0.01	453	453	S	2099789	Lactobacillus sp. CBA3606
0.00	107	107	S	2099788	Lactobacillus sp. CBA3605
0.00	48	48	S	2690380	Lactobacillus sp. JM1
0.00	10	10	S	1545702	Lactobacillus sp. wkB8
0.00	4	4	S	2108362	Lactobacillus sp. D1501
0.01	289	289	S	109790	Lactobacillus jensenii
0.01	286	286	S	2012495	Lactobacillus panisapium
0.00	136	136	S	303541	Lactobacillus apis
0.00	130	130	S	147802	Lactobacillus iners
0.00	106	106	S	1218493	Lactobacillus kullabergensis
0.00	60	60	S	508451	Lactobacillus taiwanensis
0.00	16	16	S	1218494	Lactobacillus helsingborgensis
0.00	9	9	S	2269374	Lactobacillus terrae
20.45	695981	18323	G	2742598	Limosilactobacillus
13.99	476246	399839	S	97478	Limosilactobacillus mucosae
2.24	76407	76407	S1	1130798	Limosilactobacillus mucosae LM1
2.87	97799	96008	S	1613	Limosilactobacillus fermentum
0.02	609	609	S1	1381124	Limosilactobacillus fermentum 3872
0.02	608	608	S1	334390	Limosilactobacillus fermentum IFO 3956
0.02	574	574	S1	767453	Limosilactobacillus fermentum F-6
1.50	50905	50905	S	47493	Limosilactobacillus panis
0.66	22635	14268	S	1598	Limosilactobacillus reuteri
0.14	4643	4643	S1	491077	Limosilactobacillus reuteri SD2112
0.10	3404	3404	S1	1340495	Limosilactobacillus reuteri I5007
0.01	211	209	S1	927703	Limosilactobacillus reuteri subsp. suis
0.00	2	2	S2	1273150	Limosilactobacillus reuteri 1063
0.00	109	109	S1	1358027	Limosilactobacillus reuteri TD1
0.64	21746	21746	S	35787	Limosilactobacillus pontis
0.13	4540	4540	S	104955	Limosilactobacillus frumenti
0.08	2856	2856	S	1633	Limosilactobacillus vaginalis
0.03	931	931	S	227942	Limosilactobacillus gastricus
1.03	34928	3387	G	2767842	Lactiplantibacillus
0.74	25165	20886	S	1590	Lactiplantibacillus plantarum
0.12	3999	3996	S1	337330	Lactiplantibacillus plantarum subsp. plantarum
0.00	3	3	S2	767468	Lacticaseibacillus plantarum subsp. plantarum P-8
0.01	215	215	S1	1327988	Lacticaseibacillus plantarum 16
0.00	48	48	S1	1304889	Lacticaseibacillus plantarum CMPG5300
0.00	11	11	S1	1385856	Lacticaseibacillus plantarum 2025
0.00	6	6	S1	1284663	Lacticaseibacillus plantarum ZJ316
0.17	5804	5684	S	1589	Lactiplantibacillus pentosus
0.00	120	120	S1	1136177	Lactiplantibacillus pentosus KCA1
0.02	527	527	S	60520	Lactiplantibacillus paraplantarum
0.00	45	45	S	271881	Lactiplantibacillus argentoratensis
0.61	20605	111	G	1253	Pediococcus
0.44	15097	184	S	187452	Pediococcus claussenii
0.44	14913	14913	S1	701521	Pediococcus claussenii ATCC BAA-344
0.12	4231	0	G1	1670797	Pediococcus acidilactici group
0.12	4231	4231	S	1254	Pediococcus acidilactici
0.02	629	629	S	1255	Pediococcus pentosaceus
0.01	484	484	S	51663	Pediococcus damnosus
0.00	53	53	S	114090	Pediococcus inopinatus
0.57	19491	1797	G	2759736	Lacticaseibacillus
0.36	12390	12390	S	2100821	Lacticaseibacillus chiayiensis
0.14	4604	4054	S	1597	Lacticaseibacillus paracasei
0.01	254	183	S1	47714	Lacticaseibacillus paracasei subsp. paracasei
0.00	71	71	S2	537973	Lacticaseibacillus paracasei subsp. paracasei 8700:2
0.01	248	248	S1	113557	Lacticaseibacillus paracasei subsp. tolerans
0.00	41	41	S1	321967	Lacticaseibacillus paracasei ATCC 334
0.00	7	7	S1	1446494	Lacticaseibacillus paracasei N1115
0.01	292	274	S	47715	Lacticaseibacillus rhamnosus
0.00	16	16	S1	1088720	Lacticaseibacillus rhamnosus ATCC 8530
0.00	1	1	S1	486408	Lacticaseibacillus rhamnosus HN001
0.00	1	1	S1	1380361	Lacticaseibacillus rhamnosus DSM 14870
0.01	204	204	S	88233	Lacticaseibacillus manihotivorans
0.00	146	146	S	1582	Lacticaseibacillus casei
0.00	58	58	S	57037	Lacticaseibacillus zeae
0.26	8998	298	G	46255	Weissella
0.12	4238	4238	S	1249	Weissella paramesenteroides
0.08	2773	2773	S	46256	Weissella hellenica
0.03	1022	1022	S	137591	Weissella cibaria
0.01	205	205	S	1583	Weissella confusa
0.00	142	142	S	2714949	Weissella coleopterorum
0.00	92	92	S	2506420	Weissella cryptocerci
0.00	74	74	S	165096	Weissella koreensis
0.00	44	44	S	155866	Weissella soli
0.00	38	38	S	1631871	Weissella jogaejeotgali
0.00	29	29	S	1162633	Weissella diestrammenae
0.00	26	26	S	1629	Weissella viridescens
0.00	17	17	S	759620	Weissella ceti
0.26	8811	132	G	2767893	Lentilactobacillus
0.12	3944	318	S	1581	Lentilactobacillus buchneri
0.09	3100	3100	S1	511437	Lentilactobacillus buchneri NRRL B-30929
0.02	526	0	S1	2737512	Lentilactobacillus buchneri subsp. silagei
0.02	526	526	S2	1071400	Lentilactobacillus buchneri subsp. silagei CD034
0.10	3431	3431	S	1588	Lentilactobacillus hilgardii
0.02	621	621	S	33962	Lentilactobacillus kefiri
0.02	563	563	S	152331	Lentilactobacillus parabuchneri
0.00	120	120	S	1138822	Lentilactobacillus curieae
0.20	6893	162	G	2767888	Liquorilactobacillus
0.18	6248	96	S	468911	Liquorilactobacillus hordei
0.18	6152	6152	S1	1423759	Liquorilactobacillus hordei DSM 19519
0.01	305	196	S	82688	Liquorilactobacillus nagelii
0.00	109	109	S1	1122150	Liquorilactobacillus nagelii DSM 13675
0.01	178	178	S	1618	Liquorilactobacillus mali
0.15	5191	211	G	2767886	Levilactobacillus
0.09	3113	2887	S	1580	Levilactobacillus brevis
0.00	130	130	S1	1001583	Levilactobacillus brevis KB290
0.00	51	51	S1	1334191	Levilactobacillus brevis BSO 464
0.00	45	45	S1	387344	Levilactobacillus brevis ATCC 367
0.03	1074	1074	S	267363	Levilactobacillus zymae
0.01	417	417	S	637971	Levilactobacillus koreensis
0.01	376	376	S	2292255	Levilactobacillus suantsaii
0.15	5173	29	G	2767887	Ligilactobacillus
0.06	2003	1901	S	1624	Ligilactobacillus salivarius
0.00	92	92	S1	362948	Ligilactobacillus salivarius UCC118
0.00	10	10	S1	1194971	Ligilactobacillus salivarius str. Ren
0.05	1621	1621	S	89059	Ligilactobacillus acidipiscis
0.01	420	420	S	1601	Ligilactobacillus agilis
0.01	305	305	S	228229	Ligilactobacillus saerimneri
0.01	296	296	S	1605	Ligilactobacillus animalis
0.01	272	272	S	1622	Ligilactobacillus murinus
0.01	227	0	S	1623	Ligilactobacillus ruminis
0.01	227	227	S1	1069534	Ligilactobacillus ruminis ATCC 27782
0.09	3014	129	G	1243	Leuconostoc
0.05	1767	130	S	1245	Leuconostoc mesenteroides
0.05	1628	1628	S1	2026657	Leuconostoc mesenteroides subsp. jonggajibkimchii
0.00	9	9	S1	33967	Leuconostoc mesenteroides subsp. mesenteroides
0.01	499	499	S	2766470	Leuconostoc falkenbergense
0.01	312	304	S	1252	Leuconostoc carnosum
0.00	8	8	S1	1229758	Leuconostoc carnosum JB16
0.00	144	128	S	33964	Leuconostoc citreum
0.00	16	16	S1	349519	Leuconostoc citreum KM20
0.00	45	21	S	1244	Leuconostoc gelidum
0.00	22	10	S1	115778	Leuconostoc gelidum subsp. gasicomitatum
0.00	12	12	S2	762550	Leuconostoc gelidum subsp. gasicomitatum LMG 18811
0.00	2	2	S1	1607839	Leuconostoc gelidum subsp. gelidum
0.00	35	35	S	1511761	Leuconostoc suionicum
0.00	31	31	S	1246	Leuconostoc lactis
0.00	31	0	S	136609	Leuconostoc kimchii
0.00	31	31	S1	762051	Leuconostoc kimchii IMSNU 11154
0.00	15	15	S	33968	Leuconostoc pseudomesenteroides
0.00	4	4	S	255248	Leuconostoc garlicum
0.00	2	0	G1	2685106	unclassified Leuconostoc
0.00	2	2	S	2571156	Leuconostoc sp. LN180020
0.08	2879	16	G	2767892	Secundilactobacillus
0.08	2623	2623	S	240427	Secundilactobacillus paracollinoides
0.01	240	240	S	176292	Secundilactobacillus malefermentans
0.07	2477	8	G	2767889	Loigolactobacillus
0.05	1811	1811	S	375175	Loigolactobacillus backii
0.01	382	265	S	1610	Loigolactobacillus coryniformis
0.00	75	0	S1	115542	Loigolactobacillus coryniformis subsp. torquens
0.00	75	75	S2	1423822	Loigolactobacillus coryniformis subsp. torquens DSM 20004 = KCTC 3535
0.00	42	0	S1	115541	Loigolactobacillus coryniformis subsp. coryniformis
0.00	42	42	S2	913848	Loigolactobacillus coryniformis subsp. coryniformis KCTC 3167 = DSM 20001
0.01	276	276	S	1607	Loigolactobacillus bifermentans
0.06	2026	76	G	2767879	Companilactobacillus
0.02	831	0	S	1602	Companilactobacillus alimentarius
0.02	831	831	S1	1423720	Companilactobacillus alimentarius DSM 20249
0.02	555	555	S	938155	Companilactobacillus futsaii
0.00	126	126	S	1007676	Companilactobacillus ginsenosidimutans
0.00	120	120	S	83526	Companilactobacillus paralimentarius
0.00	117	117	S	2304606	Companilactobacillus zhachilii
0.00	53	53	S	1074467	Companilactobacillus heilongjiangensis
0.00	50	0	S	1612	Companilactobacillus farciminis
0.00	50	50	S1	936140	Companilactobacillus farciminis KCTC 3681 = DSM 20184
0.00	42	42	S	1847728	Companilactobacillus allii
0.00	32	32	S	392416	Companilactobacillus crustorum
0.00	24	24	S	2714036	Companilactobacillus pabuli
0.04	1277	19	G	2767890	Paucilactobacillus
0.02	684	684	S	1296540	Paucilactobacillus nenjiangensis
0.01	441	0	S	1193095	Paucilactobacillus hokkaidonensis
0.01	441	441	S1	1291742	Paucilactobacillus hokkaidonensis JCM 18461
0.00	133	0	S	293371	Paucilactobacillus oligofermentans
0.00	133	133	S1	1423778	Paucilactobacillus oligofermentans DSM 15707 = LMG 22743
0.03	958	37	G	2767885	Latilactobacillus
0.02	542	532	S	1599	Latilactobacillus sakei
0.00	10	0	S1	214326	Latilactobacillus sakei subsp. sakei
0.00	9	9	S2	314315	Latilactobacillus sakei subsp. sakei 23K
0.00	1	1	S2	1423833	Latilactobacillus sakei subsp. sakei DSM 20017 = JCM 1157
0.01	177	176	S	28038	Latilactobacillus curvatus
0.00	1	1	S1	1293592	Latilactobacillus curvatus JCM 1096 = DSM 20019
0.00	132	132	S	164393	Latilactobacillus fuchuensis
0.00	70	70	S	60519	Latilactobacillus graminis
0.02	599	0	G	2767891	Schleiferilactobacillus
0.02	599	599	S	304207	Schleiferilactobacillus harbinensis
0.01	339	0	G	2767882	Furfurilactobacillus
0.01	339	339	S	231049	Furfurilactobacillus rossiae
0.01	297	1	G	2767881	Fructilactobacillus
0.00	116	116	S	53444	Fructilactobacillus lindneri
0.00	106	72	S	1625	Fructilactobacillus sanfranciscensis
0.00	34	34	S1	714313	Fructilactobacillus sanfranciscensis TMW 1.1304
0.00	74	74	S	1614	Fructilactobacillus fructivorans
0.01	254	15	G	2767877	Apilactobacillus
0.01	178	178	S	148814	Apilactobacillus kunkeei
0.00	61	61	S	2419772	Apilactobacillus bombintestini
0.01	204	7	G	46254	Oenococcus
0.00	84	0	G1	2636988	unclassified Oenococcus
0.00	84	84	S	2259623	Oenococcus sp. UCMA 16435
0.00	58	58	S	1247	Oenococcus oeni
0.00	35	0	S	336988	Oenococcus kitaharae
0.00	35	35	S1	1045004	Oenococcus kitaharae DSM 17330
0.00	20	20	S	2203724	Oenococcus sicerae
0.00	124	0	G	2767878	Bombilactobacillus
0.00	124	124	S	1303590	Bombilactobacillus bombi
0.00	116	0	G	2767874	Acetilactobacillus
0.00	116	116	S	1720083	Acetilactobacillus jinshanensis
0.00	47	0	G	2767884	Lapidilactobacillus
0.00	47	47	S	51664	Lapidilactobacillus dextrinicus
0.00	15	0	G	2767876	Amylolactobacillus
0.00	15	0	S	1603	Amylolactobacillus amylophilus
0.00	15	15	S1	1423721	Amylolactobacillus amylophilus DSM 20533 = JCM 1125
0.08	2553	33	F	1300	Streptococcaceae
0.05	1716	607	G	1301	Streptococcus
0.00	126	7	G1	2608887	unclassified Streptococcus
0.00	26	26	S	712623	Streptococcus sp. oral taxon 061
0.00	24	24	S	2576376	Streptococcus sp. 1643
0.00	14	14	S	1759399	Streptococcus sp. A12
0.00	11	11	S	2610896	Streptococcus sp. LPB0220
0.00	11	11	S	1902136	Streptococcus sp. NPS 308
0.00	8	8	S	2781599	Streptococcus sp. HKU75
0.00	5	5	S	1839799	Streptococcus sp. FDAARGOS_192
0.00	3	3	S	1316408	Streptococcus sp. HSISM1
0.00	3	3	S	1940319	Streptococcus sp. DAT741
0.00	3	3	S	2684658	Streptococcus sp. CNU 77-61
0.00	3	3	S	2598453	Streptococcus sp. 116-D4
0.00	2	2	S	1316412	Streptococcus sp. HSISS3
0.00	2	2	S	712633	Streptococcus sp. oral taxon 431
0.00	2	2	S	2664091	Streptococcus sp. zg-86
0.00	1	1	S	2686210	Streptococcus sp. CNU G2
0.00	1	1	S	2598457	Streptococcus sp. KS 6
0.00	99	8	S	45634	Streptococcus cristatus
0.00	91	91	S1	889201	Streptococcus cristatus ATCC 51100
0.00	98	97	S	1307	Streptococcus suis
0.00	1	1	S1	1276647	Streptococcus suis TL13
0.00	84	74	S	1308	Streptococcus thermophilus
0.00	7	7	S1	1435972	Streptococcus thermophilus TH985
0.00	3	3	S1	1433289	Streptococcus thermophilus M17PTZA496
0.00	70	50	S	1305	Streptococcus sanguinis
0.00	20	20	S1	388919	Streptococcus sanguinis SK36
0.00	56	56	S	1309	Streptococcus mutans
0.00	56	56	S	1313	Streptococcus pneumoniae
0.00	56	56	S	1326	Streptococcus acidominimus
0.00	36	36	S	1310	Streptococcus sobrinus
0.00	32	32	S	1302	Streptococcus gordonii
0.00	29	27	S	1303	Streptococcus oralis
0.00	1	1	S1	1458253	Streptococcus oralis subsp. dentisani
0.00	1	1	S1	1891914	Streptococcus oralis subsp. oralis
0.00	29	29	S	1501662	Streptococcus parasuis
0.00	27	27	S	113107	Streptococcus australis
0.00	25	25	S	1314	Streptococcus pyogenes
0.00	19	18	S	28037	Streptococcus mitis
0.00	1	1	S1	365659	Streptococcus mitis B6
0.00	17	0	G1	119603	Streptococcus dysgalactiae group
0.00	14	1	S	1336	Streptococcus equi
0.00	12	12	S1	40041	Streptococcus equi subsp. zooepidemicus
0.00	1	1	S1	148942	Streptococcus equi subsp. equi
0.00	3	3	S	1334	Streptococcus dysgalactiae
0.00	16	16	S	2173853	Streptococcus chenjunshii
0.00	16	0	S	150055	Streptococcus lutetiensis
0.00	16	16	S1	1076934	Streptococcus lutetiensis 033
0.00	15	15	S	1335	Streptococcus equinus
0.00	15	15	S	1234680	Streptococcus rubneri
0.00	15	15	S	254785	Streptococcus halichoeri
0.00	15	15	S	82348	Streptococcus pluranimalium
0.00	13	13	S	1340	Streptococcus porcinus
0.00	13	13	S	400065	Streptococcus merionis
0.00	12	0	S	1318	Streptococcus parasanguinis
0.00	8	8	S1	760570	Streptococcus parasanguinis ATCC 15912
0.00	4	4	S1	1114965	Streptococcus parasanguinis FW213
0.00	10	10	S	1814128	Streptococcus halotolerans
0.00	9	9	S	1304	Streptococcus salivarius
0.00	9	9	S	1811193	Streptococcus pantholopis
0.00	9	9	S	1345	Streptococcus ferus
0.00	8	8	S	2021971	Streptococcus respiraculi
0.00	7	7	S	1341	Streptococcus ratti
0.00	7	0	G1	671232	Streptococcus anginosus group
0.00	3	3	S	1328	Streptococcus anginosus
0.00	3	3	S	1338	Streptococcus intermedius
0.00	1	1	S	76860	Streptococcus constellatus
0.00	6	6	S	1349	Streptococcus uberis
0.00	6	6	S	1825069	Streptococcus marmotae
0.00	6	6	S	315405	Streptococcus gallolyticus
0.00	5	5	S	149016	Streptococcus urinalis
0.00	5	5	S	684066	Streptococcus lactarius
0.00	4	4	S	361101	Streptococcus pseudoporcinus
0.00	4	4	S	1311	Streptococcus agalactiae
0.00	3	3	S	1348	Streptococcus parauberis
0.00	3	3	S	1111760	Streptococcus troglodytae
0.00	3	2	S	102684	Streptococcus infantarius
0.00	1	0	S1	150054	Streptococcus infantarius subsp. infantarius
0.00	1	1	S2	1069533	Streptococcus infantarius subsp. infantarius CJ18
0.00	3	3	S	1888195	Streptococcus himalayensis
0.00	3	3	S	197614	Streptococcus pasteurianus
0.00	3	3	S	1329	Streptococcus canis
0.00	2	2	S	1156431	Streptococcus ilei
0.00	2	2	S	1343	Streptococcus vestibularis
0.00	2	2	S	1346	Streptococcus iniae
0.00	1	0	S	257758	Streptococcus pseudopneumoniae
0.00	1	1	S1	1054460	Streptococcus pseudopneumoniae IS7493
0.02	804	36	G	1357	Lactococcus
0.01	344	151	S	1358	Lactococcus lactis
0.01	193	176	S1	1360	Lactococcus lactis subsp. lactis
0.00	17	17	S2	44688	Lactococcus lactis subsp. lactis bv. diacetylactis
0.01	252	252	S	1363	Lactococcus garvieae
0.00	128	26	S	1364	Lactococcus piscium
0.00	102	102	S1	297352	Lactococcus piscium MKFS47
0.00	17	17	S	1359	Lactococcus cremoris
0.00	14	1	G1	2643510	unclassified Lactococcus
0.00	8	8	S	2592653	Lactococcus sp. KACC 19320
0.00	5	5	S	2816912	Lactococcus sp. LG606
0.00	6	6	S	1366	Lactococcus raffinolactis
0.00	3	3	S	1151742	Lactococcus taiwanensis
0.00	2	2	S	1940789	Lactococcus petauri
0.00	2	2	S	2419773	Lactococcus allomyrinae
0.06	1884	11	F	81852	Enterococcaceae
0.04	1311	243	G	1350	Enterococcus
0.01	360	360	S	1352	Enterococcus faecium
0.01	357	355	S	1351	Enterococcus faecalis
0.00	2	2	S1	1157365	Enterococcus faecalis EnGen0107
0.00	72	72	S	160453	Enterococcus gilvus
0.00	71	71	S	33945	Enterococcus avium
0.00	34	34	S	71452	Enterococcus raffinosus
0.00	30	30	S	53346	Enterococcus mundtii
0.00	26	12	S	37734	Enterococcus casseliflavus
0.00	14	14	S1	565655	Enterococcus casseliflavus EC20
0.00	22	22	S	1354	Enterococcus hirae
0.00	21	21	S	1805431	Enterococcus saigonensis
0.00	19	19	S	2005703	Enterococcus wangshanyuanii
0.00	12	12	S	417368	Enterococcus thailandicus
0.00	11	11	S	44008	Enterococcus cecorum
0.00	11	11	S	53345	Enterococcus durans
0.00	10	0	G1	2608891	unclassified Enterococcus
0.00	4	4	S	2582830	Enterococcus sp. M190262
0.00	3	3	S	2057791	Enterococcus sp. CR-Ec1
0.00	3	3	S	2060307	Enterococcus sp. FDAARGOS_375
0.00	9	9	S	118060	Enterococcus rotai
0.00	3	3	S	1353	Enterococcus gallinarum
0.01	381	0	G	51668	Tetragenococcus
0.01	320	318	S	51669	Tetragenococcus halophilus
0.00	2	2	S1	945021	Tetragenococcus halophilus NBRC 12172
0.00	44	44	S	290335	Tetragenococcus koreensis
0.00	17	17	S	526944	Tetragenococcus osmophilus
0.01	172	1	G	2737	Vagococcus
0.00	68	68	S	519472	Vagococcus teuberi
0.00	30	30	S	633807	Vagococcus penaei
0.00	27	27	S	2714947	Vagococcus hydrophili
0.00	21	21	S	2571750	Vagococcus zengguangii
0.00	11	11	S	81947	Vagococcus lutrae
0.00	5	5	S	218144	Vagococcus carniphilus
0.00	5	0	G1	2648499	unclassified Vagococcus
0.00	5	5	S	2562451	Vagococcus sp. CF-49
0.00	4	4	S	2714946	Vagococcus coleopterorum
0.00	9	0	G	33969	Melissococcus
0.00	9	9	S	33970	Melissococcus plutonius
0.01	287	0	F	186827	Aerococcaceae
0.01	267	6	G	1375	Aerococcus
0.00	115	115	S	128944	Aerococcus urinaehominis
0.00	65	65	S	119206	Aerococcus sanguinicola
0.00	36	14	S	1376	Aerococcus urinae
0.00	22	22	S1	866775	Aerococcus urinae ACS-120-V-Col10a
0.00	32	32	S	51665	Aerococcus urinaeequi
0.00	11	11	S	1377	Aerococcus viridans
0.00	2	2	S	87541	Aerococcus christensenii
0.00	17	0	G	46123	Abiotrophia
0.00	17	17	S	46125	Abiotrophia defectiva
0.00	3	0	G	2689587	Suicoccus
0.00	3	3	S	2036206	Suicoccus acidiformans
0.01	179	0	F	186828	Carnobacteriaceae
0.00	112	0	G	2747	Carnobacterium
0.00	66	25	G1	257487	unclassified Carnobacterium
0.00	40	40	S	208596	Carnobacterium sp. 17-4
0.00	1	1	S	1564681	Carnobacterium sp. CP1
0.00	34	34	S	2751	Carnobacterium maltaromaticum
0.00	12	12	S	2748	Carnobacterium divergens
0.00	32	0	G	29393	Dolosigranulum
0.00	32	32	S	29394	Dolosigranulum pigrum
0.00	29	2	G	1470540	Jeotgalibaca
0.00	9	9	S	1868793	Jeotgalibaca porci
0.00	8	8	S	708126	Jeotgalibaca dankookensis
0.00	7	7	S	2496265	Jeotgalibaca ciconiae
0.00	3	3	S	1868794	Jeotgalibaca arthritidis
0.00	6	0	G	191769	Marinilactibacillus
0.00	6	0	G1	2632303	unclassified Marinilactibacillus
0.00	6	6	S	1911586	Marinilactibacillus sp. 15R
1.04	35445	124	O	1385	Bacillales
0.90	30760	85	F	186817	Bacillaceae
0.88	29852	180	G	1386	Bacillus
0.86	29320	68	G1	86661	Bacillus cereus group
0.69	23415	177	S	1396	Bacillus cereus
0.68	23146	23146	S1	526969	Bacillus cereus m1550
0.00	61	61	S1	526973	Bacillus cereus m1293
0.00	30	30	S1	526974	Bacillus cereus BDRD-ST24
0.00	1	1	S1	526986	Bacillus cereus Rock3-44
0.17	5790	5790	S	1890302	Bacillus wiedmannii
0.00	20	20	S	1405	Bacillus mycoides
0.00	18	16	S	1428	Bacillus thuringiensis
0.00	2	2	S1	1195464	Bacillus thuringiensis MC28
0.00	3	3	S	1392	Bacillus anthracis
0.00	3	3	S	64104	Bacillus pseudomycoides
0.00	3	3	S	580165	Bacillus cytotoxicus
0.00	165	3	G1	185979	unclassified Bacillus (in: Bacteria)
0.00	28	28	S	2589818	Bacillus sp. Cs-700
0.00	28	28	S	1565991	Bacillus sp. X1(2014)
0.00	12	12	S	2709784	Bacillus sp. KH172YL63
0.00	11	11	S	2529386	Bacillus sp. SYJ
0.00	10	10	S	2592382	Bacillus sp. M4U3P1
0.00	10	10	S	486398	Bacillus sp. S3
0.00	9	9	S	98228	Bacillus sp. OxB-1
0.00	8	8	S	352858	Bacillus sp. Y1
0.00	8	8	S	1581038	Bacillus sp. FJAT-22090
0.00	7	7	S	666686	Bacillus sp. 1NLA3E
0.00	6	6	S	2682541	Bacillus sp. N1-1
0.00	5	5	S	1071078	Bacillus sp. NSP9.1
0.00	4	4	S	2014076	Bacillus sp. FJAT-42376
0.00	3	3	S	2567941	Bacillus sp. DSL-17
0.00	3	3	S	2070759	Bacillus sp. MBGLi79
0.00	2	2	S	2779776	Bacillus sp. HD4P25
0.00	2	2	S	2846779	Bacillus sp. NP247
0.00	2	2	S	1071080	Bacillus sp. SB49
0.00	2	2	S	2846778	Bacillus sp. NP157
0.00	1	1	S	2587848	Bacillus sp. THAF10
0.00	1	1	S	2011012	Bacillus sp. FJAT-45348
0.00	75	7	G1	653685	Bacillus subtilis group
0.00	57	9	G2	1938374	Bacillus amyloliquefaciens group
0.00	40	39	S	492670	Bacillus velezensis
0.00	1	1	S1	1458206	Bacillus velezensis NJN-6
0.00	7	7	S	1390	Bacillus amyloliquefaciens
0.00	1	1	S	659243	Bacillus siamensis
0.00	3	0	G2	653388	Bacillus mojavensis subgroup
0.00	2	2	S	72360	Bacillus mojavensis
0.00	1	1	S	260554	Bacillus halotolerans
0.00	2	0	S	1423	Bacillus subtilis
0.00	1	1	S1	135461	Bacillus subtilis subsp. subtilis
0.00	1	1	S1	936156	Bacillus subtilis BSn5
0.00	2	2	S	119858	Bacillus sonorensis
0.00	2	2	S	1648923	Bacillus paralicheniformis
0.00	1	0	S	1452	Bacillus atrophaeus
0.00	1	1	S1	1529886	Bacillus atrophaeus subsp. globigii
0.00	1	1	S	72361	Bacillus vallismortis
0.00	23	23	S	1664069	Bacillus glycinifermentans
0.00	19	19	S	1408	Bacillus pumilus
0.00	16	0	S	324767	Bacillus infantis
0.00	16	16	S1	1367477	Bacillus infantis NRRL B-14911
0.00	14	14	S	632773	Bacillus beveridgei
0.00	10	10	S	2728853	Bacillus fonticola
0.00	9	9	S	1479	Bacillus smithii
0.00	4	4	S	1547283	Bacillus weihaiensis
0.00	3	0	S	1471	Bacillus methanolicus
0.00	3	3	S1	796606	Bacillus methanolicus MGA3
0.00	3	3	S	1742359	Bacillus dafuensis
0.00	3	3	S	1783501	Bacillus freudenreichii
0.00	2	2	S	561879	Bacillus safensis
0.00	2	2	S	450367	[Brevibacterium] frigoritolerans
0.00	2	2	S	1441095	Bacillus gobiensis
0.00	2	1	G1	1792192	Bacillus altitudinis complex
0.00	1	1	S	293387	Bacillus altitudinis
0.00	119	0	G	29331	Amphibacillus
0.00	119	0	S	1449	Amphibacillus xylanus
0.00	119	119	S1	698758	Amphibacillus xylanus NBRC 15112
0.00	80	1	G	175304	Lentibacillus
0.00	78	0	G1	2614679	unclassified Lentibacillus
0.00	78	78	S	2518176	Lentibacillus sp. CBA3610
0.00	1	1	S	1472767	Lentibacillus amyloliquefaciens
0.00	60	7	G	400634	Lysinibacillus
0.00	40	0	G1	2636778	unclassified Lysinibacillus
0.00	34	34	S	2072025	Lysinibacillus sp. YS11
0.00	4	4	S	2169540	Lysinibacillus sp. 2017
0.00	2	2	S	2070463	Lysinibacillus sp. SGAir0095
0.00	7	7	S	28031	Lysinibacillus fusiformis
0.00	3	3	S	2086577	Lysinibacillus timonensis
0.00	2	2	S	2590012	Lysinibacillus agricola
0.00	1	1	S	436516	Lysinibacillus parviboronicapiens
0.00	59	0	G	2675232	Neobacillus
0.00	57	57	S	1193713	Neobacillus mesonae
0.00	2	2	S	1740721	Neobacillus cucumis
0.00	41	7	G	2800373	Priestia
0.00	20	20	S	1404	Priestia megaterium
0.00	6	6	S	1402861	Priestia filamentosa
0.00	4	4	S	86664	Priestia flexa
0.00	4	4	S	412384	Priestia aryabhattai
0.00	41	0	G	2675233	Metabacillus
0.00	33	0	G1	2675274	unclassified Metabacillus
0.00	30	30	S	2745198	Metabacillus sp. KUDC1714
0.00	3	3	S	2806989	Metabacillus sp. cB07
0.00	8	8	S	152268	Metabacillus litoralis
0.00	35	0	G	2817139	Weizmannia
0.00	35	28	S	1398	Weizmannia coagulans
0.00	7	7	S1	345219	Weizmannia coagulans 36D1
0.00	34	0	G	2837508	Rossellomorea
0.00	19	19	S	218284	Rossellomorea vietnamensis
0.00	15	15	S	189381	Rossellomorea marisflavi
0.00	30	0	G	150247	Anoxybacillus
0.00	20	20	S	294699	Anoxybacillus amylolyticus
0.00	4	1	S	33934	Anoxybacillus flavithermus
0.00	3	3	S1	491915	Anoxybacillus flavithermus WK1
0.00	3	3	S	247480	Anoxybacillus caldiproteolyticus
0.00	3	0	G1	2639704	unclassified Anoxybacillus
0.00	3	3	S	1636720	Anoxybacillus sp. PDR2
0.00	27	0	G	2675230	Cytobacillus
0.00	12	12	S	665099	Cytobacillus oceanisediminis
0.00	10	10	S	859144	Cytobacillus gottheilii
0.00	3	3	S	1670641	Cytobacillus ciccensis
0.00	2	2	S	859143	Cytobacillus kochii
0.00	26	5	G	84406	Virgibacillus
0.00	8	1	G1	2620237	unclassified Virgibacillus
0.00	6	6	S	2700081	Virgibacillus sp. MSP4-1
0.00	1	1	S	2812055	Virgibacillus sp. AGTR
0.00	7	7	S	2017483	Virgibacillus phasianinus
0.00	4	4	S	1482	Virgibacillus halodenitrificans
0.00	1	1	S	163877	Virgibacillus necropolis
0.00	1	1	S	302167	Virgibacillus dokdonensis
0.00	23	2	G	2675229	Peribacillus
0.00	9	9	S	228899	Peribacillus asahii
0.00	5	5	S	264697	Peribacillus muralis
0.00	4	4	S	421767	Peribacillus butanolivorans
0.00	2	1	S	1478	Peribacillus simplex
0.00	1	1	S1	1349754	Peribacillus simplex NBRC 15720 = DSM 1321
0.00	1	1	S	1407	Peribacillus psychrosaccharolyticus
0.00	23	1	G	2675234	Alkalihalobacillus
0.00	10	10	S	79880	Alkalihalobacillus clausii
0.00	4	4	S	199441	Alkalihalobacillus krulwichiae
0.00	4	4	S	2598861	Alkalihalobacillus miscanthi
0.00	3	0	S	79885	Alkalihalobacillus pseudofirmus
0.00	3	3	S1	398511	Alkalihalobacillus pseudofirmus OF4
0.00	1	0	S	86665	Alkalihalobacillus halodurans
0.00	1	1	S1	272558	Alkalihalobacillus halodurans C-125
0.00	22	6	G	129337	Geobacillus
0.00	9	9	S	1422	Geobacillus stearothermophilus
0.00	2	2	S	129338	Geobacillus subterraneus
0.00	2	0	G1	1505648	Geobacillus thermoleovorans group
0.00	2	2	S	33938	Geobacillus thermocatenulatus
0.00	2	0	G1	2642459	unclassified Geobacillus
0.00	1	1	S	1233873	Geobacillus sp. GHH01
0.00	1	1	S	1963023	Geobacillus sp. 44B
0.00	1	1	S	1921421	Geobacillus genomosp. 3
0.00	22	0	G	182709	Oceanobacillus
0.00	15	15	S	182710	Oceanobacillus iheyensis
0.00	4	4	S	2052660	Oceanobacillus zhaokaii
0.00	3	0	S	746691	Oceanobacillus kimchii
0.00	3	3	S1	1238184	Oceanobacillus kimchii X50
0.00	19	0	G	2804231	Lederbergia
0.00	19	19	S	1467	Lederbergia lentus
0.00	18	0	G	1055323	Aeribacillus
0.00	18	18	S	33936	Aeribacillus pallidus
0.00	17	0	G	2837506	Niallia
0.00	17	17	S	1397	Niallia circulans
0.00	16	0	G	45667	Halobacillus
0.00	14	14	S	1570	Halobacillus halophilus
0.00	1	1	S	45668	Halobacillus litoralis
0.00	1	1	S	402384	Halobacillus mangrovi
0.00	13	0	G	74385	Gracilibacillus
0.00	13	0	G1	2625209	unclassified Gracilibacillus
0.00	13	13	S	2663022	Gracilibacillus sp. SCU50
0.00	11	0	G	459532	Terribacillus
0.00	6	6	S	386490	Terribacillus goriensis
0.00	5	5	S	586416	Terribacillus aidingensis
0.00	10	0	G	2675231	Mesobacillus
0.00	9	9	S	279826	Mesobacillus foraminis
0.00	1	1	S	129985	Mesobacillus jeotgali
0.00	9	0	G	1906945	Parageobacillus
0.00	7	7	S	81408	Parageobacillus caldoxylosilyticus
0.00	2	2	S	1426	Parageobacillus thermoglucosidasius
0.00	8	0	G	379065	Caldalkalibacillus
0.00	8	0	S	296745	Caldalkalibacillus thermarum
0.00	8	8	S1	986075	Caldalkalibacillus thermarum TA2.A1
0.00	8	0	G	1609627	Hydrogenibacillus
0.00	8	0	G1	2773237	unclassified Hydrogenibacillus
0.00	8	8	S	2866627	Hydrogenibacillus sp. N12
0.00	8	0	G	200903	Paraliobacillus
0.00	8	8	S	2213194	Paraliobacillus zengyii
0.00	7	0	G	2837504	Heyndrickxia
0.00	5	5	S	38875	Heyndrickxia oleronia
0.00	2	2	S	1476025	Heyndrickxia vini
0.00	7	0	G	289201	Pontibacillus
0.00	7	0	G1	2628296	unclassified Pontibacillus
0.00	7	7	S	2777185	Pontibacillus sp. ALD_SL1
0.00	6	0	G	1221880	Psychrobacillus
0.00	5	5	S	2283160	Psychrobacillus glaciei
0.00	1	0	G1	2636677	unclassified Psychrobacillus
0.00	1	1	S	2829187	Psychrobacillus sp. INOP01
0.00	6	0	G	2685905	Salicibibacter
0.00	5	5	S	2743000	Salicibibacter cibarius
0.00	1	1	S	2743001	Salicibibacter cibi
0.00	4	0	G	482460	Sediminibacillus
0.00	4	0	G1	2636913	unclassified Sediminibacillus
0.00	4	4	S	2729421	Sediminibacillus sp. DP4-553-S
0.00	4	0	G	351195	Salimicrobium
0.00	4	4	S	1230341	Salimicrobium jeotgali
0.00	3	0	G	1276290	Caldibacillus
0.00	3	3	S	35841	Caldibacillus thermoamylovorans
0.00	2	0	G	2651279	Pradoshia
0.00	2	0	G1	2651280	unclassified Pradoshia
0.00	2	2	S	2651284	Pradoshia sp. D12
0.00	2	0	G	2837485	Evansella
0.00	2	0	S	1413	Evansella cellulosilytica
0.00	2	2	S1	649639	Evansella cellulosilytica DSM 2522
0.00	1	1	G	1329200	Fictibacillus
0.00	1	0	G	704093	Anaerobacillus
0.00	1	1	S	1532552	Anaerobacillus isosaccharinicus
0.00	1	0	G	2837511	Sutcliffiella
0.00	1	1	S	79883	Sutcliffiella horikoshii
0.09	3052	13	F	90964	Staphylococcaceae
0.09	2899	47	G	1279	Staphylococcus
0.04	1460	1460	S	1280	Staphylococcus aureus
0.03	876	876	S	1283	Staphylococcus haemolyticus
0.01	249	249	S	1282	Staphylococcus epidermidis
0.00	127	126	S	28035	Staphylococcus lugdunensis
0.00	1	1	S1	1034809	Staphylococcus lugdunensis N920143
0.00	26	14	G1	2815305	Staphylococcus intermedius group
0.00	8	8	S	283734	Staphylococcus pseudintermedius
0.00	4	4	S	53344	Staphylococcus delphini
0.00	21	21	S	1286	Staphylococcus simulans
0.00	16	16	S	1290	Staphylococcus hominis
0.00	9	0	G1	91994	unclassified Staphylococcus
0.00	5	5	S	2583989	Staphylococcus sp. 17KM0847
0.00	4	4	S	1912064	Staphylococcus sp. MI 10-1553
0.00	7	7	S	46127	Staphylococcus felis
0.00	6	6	S	170573	Staphylococcus pettenkoferi
0.00	6	6	S	1654388	Staphylococcus schweitzeri
0.00	5	5	S	1288	Staphylococcus xylosus
0.00	5	5	S	308354	Staphylococcus simiae
0.00	5	5	S	33028	Staphylococcus saccharolyticus
0.00	4	4	S	29384	Staphylococcus kloosii
0.00	4	4	S	2044912	Staphylococcus debuckii
0.00	3	3	S	29378	Staphylococcus arlettae
0.00	3	3	S	985762	Staphylococcus agnetis
0.00	2	2	S	214473	Staphylococcus nepalensis
0.00	2	2	S	155085	Staphylococcus lutrae
0.00	2	2	S	29379	Staphylococcus auricularis
0.00	2	2	S	1294	Staphylococcus muscae
0.00	2	2	S	1292	Staphylococcus warneri
0.00	2	2	S	1284	Staphylococcus hyicus
0.00	1	1	S	2282419	Staphylococcus pseudoxylosus
0.00	1	1	S	2781774	Staphylococcus lloydii
0.00	1	1	S	1281	Staphylococcus carnosus
0.00	1	1	S	61015	Staphylococcus succinus
0.00	1	1	S	46126	Staphylococcus chromogenes
0.00	1	1	S	29388	Staphylococcus capitis
0.00	1	1	S	29382	Staphylococcus cohnii
0.00	1	1	S	1295	Staphylococcus schleiferi
0.00	83	0	G	2803850	Mammaliicoccus
0.00	54	54	S	71237	Mammaliicoccus vitulinus
0.00	28	28	S	1296	Mammaliicoccus sciuri
0.00	1	1	S	42858	Mammaliicoccus lentus
0.00	40	17	G	227979	Jeotgalicoccus
0.00	18	0	G1	2630462	unclassified Jeotgalicoccus
0.00	17	17	S	946435	Jeotgalicoccus sp. ATCC 8456
0.00	1	1	S	2708346	Jeotgalicoccus sp. WY2
0.00	5	5	S	1461582	Jeotgalicoccus saudimassiliensis
0.00	10	4	G	69965	Macrococcus
0.00	6	6	S	1855823	Macrococcus canis
0.00	3	0	G	1955413	Abyssicoccus
0.00	3	3	S	1817405	Abyssicoccus albus
0.00	2	0	G	45669	Salinicoccus
0.00	2	2	S	407035	Salinicoccus halodurans
0.00	2	0	G	489909	Nosocomiicoccus
0.00	2	2	S	489910	Nosocomiicoccus ampullae
0.03	853	8	F	186822	Paenibacillaceae
0.02	696	87	G	44249	Paenibacillus
0.01	180	10	G1	185978	unclassified Paenibacillus
0.00	22	22	S	1536775	Paenibacillus sp. FSL H7-0737
0.00	18	18	S	1536773	Paenibacillus sp. FSL R7-0331
0.00	17	17	S	2023772	Paenibacillus sp. RUD330
0.00	15	15	S	715179	Paenibacillus sp. sptzw28
0.00	13	13	S	2726185	Paenibacillus sp. UniB2
0.00	11	11	S	1536772	Paenibacillus sp. FSL R7-0273
0.00	11	11	S	1906272	Paenibacillus sp. JZ16
0.00	7	7	S	2748863	Paenibacillus sp. E222
0.00	6	6	S	2777983	Paenibacillus sp. JNUCC-31
0.00	6	6	S	2565926	Paenibacillus sp. HB172198
0.00	5	5	S	1532905	Paenibacillus sp. CAA11
0.00	5	5	S	1695218	Paenibacillus sp. 32O-W
0.00	4	4	S	2859228	Paenibacillus sp. R14(2021)
0.00	4	4	S	1536770	Paenibacillus sp. FSL R5-0345
0.00	4	4	S	2741301	Paenibacillus sp. URB8-2
0.00	3	3	S	2660554	Paenibacillus sp. B01
0.00	3	3	S	2810347	Paenibacillus sp. TB2019
0.00	3	3	S	2777984	Paenibacillus sp. JNUCC-32
0.00	3	3	S	1536769	Paenibacillus sp. FSL P4-0081
0.00	2	2	S	1870819	Paenibacillus sp. BIHB4019
0.00	2	2	S	1536774	Paenibacillus sp. FSL H7-0357
0.00	1	1	S	2069255	Paenibacillus sp. lzh-N1
0.00	1	1	S	2211212	Paenibacillus sp. DCT19
0.00	1	1	S	2823904	Paenibacillus sp. S02
0.00	1	1	S	2607911	Paenibacillus sp. 37
0.00	1	1	S	1536771	Paenibacillus sp. FSL R5-0912
0.00	1	1	S	2762320	Paenibacillus sp. PAMC21692
0.00	124	124	S	1178515	Paenibacillus swuensis
0.00	46	0	S	44251	Paenibacillus durus
0.00	46	46	S1	1333534	Paenibacillus durus ATCC 35681
0.00	29	29	S	49283	Paenibacillus thiaminolyticus
0.00	23	23	S	79263	Paenibacillus chitinolyticus
0.00	19	0	G1	2044880	Paenibacillus sonchi group
0.00	15	0	S	483937	Paenibacillus riograndensis
0.00	15	15	S1	1073571	Paenibacillus riograndensis SBR5
0.00	4	4	S	373687	Paenibacillus sonchi
0.00	19	8	S	61624	Paenibacillus mucilaginosus
0.00	10	10	S1	1036673	Paenibacillus mucilaginosus KNP414
0.00	1	1	S1	997761	Paenibacillus mucilaginosus K02
0.00	12	12	S	2707005	Paenibacillus lutimineralis
0.00	12	12	S	2704463	Paenibacillus rhizovicinus
0.00	12	0	S	683737	Paenibacillus uliginis
0.00	12	12	S1	1313296	Paenibacillus uliginis N3/975
0.00	12	12	S	562959	Paenibacillus cellulositrophicus
0.00	11	0	S	365617	Paenibacillus sabinae
0.00	11	11	S1	1268072	Paenibacillus sabinae T27
0.00	9	9	S	1619311	Paenibacillus physcomitrellae
0.00	9	9	S	414771	Paenibacillus donghaensis
0.00	8	8	S	1406	Paenibacillus polymyxa
0.00	8	8	S	1401	Paenibacillus lautus
0.00	7	7	S	44250	Paenibacillus alvei
0.00	7	7	S	1462996	Paenibacillus yonginensis
0.00	7	7	S	169760	Paenibacillus stellifer
0.00	6	6	S	1333845	Paenibacillus sophorae
0.00	5	5	S	189426	Paenibacillus odorifer
0.00	5	5	S	189425	Paenibacillus graminis
0.00	4	4	S	1473112	Paenibacillus guangzhouensis
0.00	4	4	S	162209	Paenibacillus naphthalenovorans
0.00	3	3	S	2704462	Paenibacillus lycopersici
0.00	3	3	S	160799	Paenibacillus borealis
0.00	3	3	S	172713	Paenibacillus kribbensis
0.00	2	2	S	1616788	Paenibacillus bovis
0.00	2	2	S	1338368	Paenibacillus lentus
0.00	2	2	S	1763538	Paenibacillus crassostreae
0.00	2	2	S	1870820	Paenibacillus ihbetae
0.00	2	2	S	682956	Paenibacillus jilunlii
0.00	2	2	S	528191	Paenibacillus xylanexedens
0.00	2	2	S	375489	Paenibacillus cellulosilyticus
0.00	1	1	S	1873425	Paenibacillus tritici
0.00	1	1	S	59893	Paenibacillus peoriae
0.00	1	1	S	2509456	Paenibacillus protaetiae
0.00	1	1	S	1464	Paenibacillus larvae
0.00	1	1	S	128574	Paenibacillus brasilensis
0.00	1	1	S	253703	Paenibacillus antarcticus
0.00	1	1	S	248903	Paenibacillus xylanilyticus
0.00	1	1	S	198119	Paenibacillus barcinonensis
0.00	60	0	G	329857	Cohnella
0.00	43	43	S	2674991	Cohnella candidum
0.00	17	0	G1	2636738	unclassified Cohnella
0.00	10	10	S	1619153	Cohnella sp. LGH
0.00	6	6	S	2728023	Cohnella sp. MFER-1
0.00	1	1	S	2598458	Cohnella sp. KS 22
0.00	51	9	G	55080	Brevibacillus
0.00	18	8	G1	2684853	unclassified Brevibacillus
0.00	7	7	S	2496837	Brevibacillus sp. SCSIO 07484
0.00	3	3	S	2778370	Brevibacillus sp. JNUCC-41
0.00	11	8	S	1393	Brevibacillus brevis
0.00	3	3	S1	358681	Brevibacillus brevis NBRC 100599
0.00	9	9	S	54911	Brevibacillus choshinensis
0.00	2	2	S	1465	Brevibacillus laterosporus
0.00	2	2	S	54913	Brevibacillus formosus
0.00	26	0	G	76632	Thermobacillus
0.00	26	0	S	377615	Thermobacillus composti
0.00	26	26	S1	717605	Thermobacillus composti KWC4
0.00	7	0	G	456492	Saccharibacillus
0.00	7	7	S	2583377	Saccharibacillus brassicae
0.00	5	0	F1	85151	Aneurinibacillus group
0.00	5	1	G	55079	Aneurinibacillus
0.00	4	4	S	1500254	Aneurinibacillus soli
0.01	210	0	F	186818	Planococcaceae
0.00	68	11	G	1372	Planococcus
0.00	17	17	S	192421	Planococcus maritimus
0.00	12	12	S	2213202	Planococcus lenghuensis
0.00	11	0	G1	2662419	unclassified Planococcus
0.00	10	10	S	2058136	Planococcus sp. MB-3u-03
0.00	1	1	S	1526927	Planococcus sp. PAMC 21323
0.00	7	7	S	1038856	Planococcus plakortidis
0.00	4	4	S	414778	Planococcus donghaensis
0.00	4	4	S	1302659	Planococcus versutus
0.00	1	1	S	200991	Planococcus rifietoensis
0.00	1	1	S	1499687	Planococcus massiliensis
0.00	41	2	G	1569	Sporosarcina
0.00	28	2	G1	2647733	unclassified Sporosarcina
0.00	16	16	S	2818390	Sporosarcina sp. Te-1
0.00	8	8	S	2283194	Sporosarcina sp. PTS2304
0.00	1	1	S	2762563	Sporosarcina sp. resist
0.00	1	1	S	2810514	Sporosarcina sp. Marseille-Q4063
0.00	6	6	S	1571	Sporosarcina ureae
0.00	3	3	S	298596	Sporosarcina ureilytica
0.00	2	2	S	1474	Sporosarcina pasteurii
0.00	35	0	G	651660	Paenisporosarcina
0.00	34	34	S	417367	Paenisporosarcina antarctica
0.00	1	0	G1	2642018	unclassified Paenisporosarcina
0.00	1	1	S	2320858	Paenisporosarcina sp. K2R23-3
0.00	21	0	G	160795	Ureibacillus
0.00	14	14	S	367743	Ureibacillus thermophilus
0.00	7	7	S	51173	Ureibacillus thermosphaericus
0.00	13	0	G	162291	Planomicrobium
0.00	13	13	S	459472	Planomicrobium glaciei
0.00	12	0	G	648800	Solibacillus
0.00	7	0	G1	2637870	unclassified Solibacillus
0.00	7	7	S	2048654	Solibacillus sp. R5-41
0.00	5	0	S	76853	Solibacillus silvestris
0.00	5	5	S1	1002809	Solibacillus silvestris StLB046
0.00	10	0	G	1649	Kurthia
0.00	7	7	S	1650	Kurthia zopfii
0.00	3	0	G1	2644826	unclassified Kurthia
0.00	3	3	S	1750719	Kurthia sp. 11kri321
0.00	7	0	G	157226	Jeotgalibacillus
0.00	7	7	S	1508404	Jeotgalibacillus malaysiensis
0.00	2	0	G	648802	Rummeliibacillus
0.00	2	2	S	241244	Rummeliibacillus stabekisii
0.00	1	0	G	496496	Viridibacillus
0.00	1	0	G1	2617942	unclassified Viridibacillus
0.00	1	1	S	2779527	Viridibacillus sp. JNUCC-6
0.01	210	0	F	186820	Listeriaceae
0.01	204	7	G	1637	Listeria
0.00	133	132	S	1639	Listeria monocytogenes
0.00	1	1	S1	1299895	Listeria monocytogenes CFSAN002349
0.00	19	19	S	1640	Listeria seeligeri
0.00	16	16	S	1643	Listeria welshimeri
0.00	10	8	S	1638	Listeria ivanovii
0.00	2	2	S1	202752	Listeria ivanovii subsp. londoniensis
0.00	5	3	S	1642	Listeria innocua
0.00	2	2	S1	702455	Listeria innocua FSL J1-023
0.00	5	5	S	1006155	Listeria weihenstephanensis
0.00	5	0	G1	2642072	unclassified Listeria
0.00	5	5	S	1844999	Listeria sp. PSOL-1
0.00	4	4	S	1641	Listeria grayi
0.00	6	0	G	2755	Brochothrix
0.00	6	6	S	2756	Brochothrix thermosphacta
0.00	135	0	O1	539002	Bacillales incertae sedis
0.00	80	0	O2	539738	Bacillales Family XI. Incertae Sedis
0.00	80	2	G	1378	Gemella
0.00	43	0	G1	2624949	unclassified Gemella
0.00	43	43	S	2840371	Gemella sp. zg-570
0.00	32	32	S	29391	Gemella morbillorum
0.00	2	2	S	84135	Gemella sanguinis
0.00	1	1	S	1379	Gemella haemolysans
0.00	55	0	O2	539742	Bacillales Family XII. Incertae Sedis
0.00	55	12	G	33986	Exiguobacterium
0.00	24	6	G1	2644629	unclassified Exiguobacterium
0.00	8	8	S	2051906	Exiguobacterium sp. N4-1P
0.00	8	8	S	2735868	Exiguobacterium sp. Helios
0.00	2	2	S	2829816	Exiguobacterium sp. PFWT01
0.00	11	0	S	332410	Exiguobacterium sibiricum
0.00	11	11	S1	262543	Exiguobacterium sibiricum 255-15
0.00	5	0	S	132920	Exiguobacterium antarcticum
0.00	5	5	S1	1087448	Exiguobacterium antarcticum B7
0.00	2	2	S	340146	Exiguobacterium mexicanum
0.00	1	1	S	1428684	Exiguobacterium alkaliphilum
0.00	51	0	F	186823	Alicyclobacillaceae
0.00	35	0	G	29330	Alicyclobacillus
0.00	27	27	S	471514	Alicyclobacillus ferrooxydans
0.00	8	0	G1	2622400	unclassified Alicyclobacillus
0.00	8	8	S	2665646	Alicyclobacillus sp. SO9
0.00	8	0	G	432330	Tumebacillus
0.00	6	6	S	1214604	Tumebacillus algifaecis
0.00	2	2	S	1903704	Tumebacillus avium
0.00	6	0	G	1129704	Kyrpidia
0.00	5	5	S	2055160	Kyrpidia spormannii
0.00	1	0	S	33943	Kyrpidia tusciae
0.00	1	1	S1	562970	Kyrpidia tusciae DSM 2912
0.00	2	0	G	1502725	Effusibacillus
0.00	2	0	G1	2677223	unclassified Effusibacillus
0.00	2	2	S	2743772	Effusibacillus sp. skT53
0.00	42	0	F	186824	Thermoactinomycetaceae
0.00	28	0	G	2689589	Staphylospora
0.00	28	28	S	2490858	Staphylospora marina
0.00	9	0	G	292635	Laceyella
0.00	9	9	S	37482	Laceyella sacchari
0.00	5	0	G	2023	Thermoactinomyces
0.00	5	5	S	2026	Thermoactinomyces vulgaris
0.00	8	0	F	186821	Sporolactobacillaceae
0.00	8	0	G	2077	Sporolactobacillus
0.00	8	8	S	269673	Sporolactobacillus terrae
0.06	2050	2	C	186801	Clostridia
0.04	1514	27	O	186802	Eubacteriales
0.02	576	1	F	31979	Clostridiaceae
0.01	442	41	G	1485	Clostridium
0.00	99	0	G1	2614128	unclassified Clostridium
0.00	70	70	S	1155388	Clostridium sp. C1
0.00	8	8	S	1970093	Clostridium sp. 001
0.00	7	7	S	2483110	Clostridium sp. JN-1
0.00	6	6	S	641107	Clostridium sp. DL-VIII
0.00	3	3	S	755731	Clostridium sp. BNL1100
0.00	3	3	S	2320868	Clostridium sp. CT4
0.00	2	2	S	2212991	Clostridium sp. AWRP
0.00	89	89	S	1502	Clostridium perfringens
0.00	53	5	S	1501	Clostridium pasteurianum
0.00	48	48	S1	86416	Clostridium pasteurianum BC1
0.00	32	0	S	238834	Clostridium estertheticum
0.00	32	32	S1	1552	Clostridium estertheticum subsp. estertheticum
0.00	26	0	S	217159	Clostridium carboxidivorans
0.00	26	26	S1	536227	Clostridium carboxidivorans P7
0.00	23	23	S	36745	Clostridium saccharoperbutylacetonicum
0.00	14	14	S	1491	Clostridium botulinum
0.00	10	10	S	1513	Clostridium tetani
0.00	8	8	S	1504	Clostridium septicum
0.00	7	7	S	1519	Clostridium tyrobutyricum
0.00	7	7	S	1520	Clostridium beijerinckii
0.00	5	5	S	1216932	Clostridium bornimense
0.00	4	4	S	1497	Clostridium formicaceticum
0.00	4	4	S	1492	Clostridium butyricum
0.00	3	3	S	1488	Clostridium acetobutylicum
0.00	3	0	S	84023	Clostridium autoethanogenum
0.00	3	3	S1	1341692	Clostridium autoethanogenum DSM 10061
0.00	3	3	S	46867	Clostridium chauvoei
0.00	2	2	S	1716543	Clostridium thermarum
0.00	2	2	S	1534	Clostridium kluyveri
0.00	2	2	S	94869	Clostridium gasigenes
0.00	2	2	S	182773	Clostridium isatidis
0.00	1	1	S	1561	Clostridium baratii
0.00	1	0	S	1542	Clostridium novyi
0.00	1	1	S1	386415	Clostridium novyi NT
0.00	1	0	S	1538	Clostridium ljungdahlii
0.00	1	1	S1	748727	Clostridium ljungdahlii DSM 13528
0.00	49	0	G	1890059	Serpentinicella
0.00	49	49	S	1734049	Serpentinicella alkaliphila
0.00	35	0	G	114627	Alkaliphilus
0.00	28	0	S	461876	Alkaliphilus oremlandii
0.00	28	28	S1	350688	Alkaliphilus oremlandii OhILAs
0.00	5	0	G1	2646756	unclassified Alkaliphilus
0.00	5	5	S	2731219	Alkaliphilus sp. B6464
0.00	2	0	S	208226	Alkaliphilus metalliredigens
0.00	2	2	S1	293826	Alkaliphilus metalliredigens QYMF
0.00	27	0	G	49082	Candidatus Arthromitus
0.00	27	4	G1	2638829	unclassified Candidatus Arthromitus
0.00	23	23	S	1041504	Candidatus Arthromitus sp. SFB-rat-Yit
0.00	8	0	G	1266	Sarcina
0.00	8	0	G1	2619470	unclassified Sarcina
0.00	8	8	S	2726954	Sarcina sp. JB2
0.00	8	0	G	1649459	Hungatella
0.00	8	0	S	154046	Hungatella hathewayi
0.00	8	8	S1	742737	Hungatella hathewayi WAL-18680
0.00	4	0	G	44258	Caloramator
0.00	4	0	G1	2629145	unclassified Caloramator
0.00	4	4	S	2576307	Caloramator sp. E03
0.00	2	0	G	1848399	Crassaminicella
0.00	1	1	S	1286698	Crassaminicella profunda
0.00	1	0	G1	2633479	unclassified Crassaminicella
0.00	1	1	S	2599308	Crassaminicella sp. SY095
0.01	297	0	F	186804	Peptostreptococcaceae
0.01	239	0	G	1870884	Clostridioides
0.01	239	239	S	1496	Clostridioides difficile
0.00	27	0	G	1849822	Paraclostridium
0.00	27	27	S	1490	Paraclostridium bifermentans
0.00	13	0	G	1481960	Peptoclostridium
0.00	13	0	S	1731	Peptoclostridium acidaminophilum
0.00	13	13	S1	1286171	Peptoclostridium acidaminophilum DSM 3953
0.00	11	0	G	1501226	Romboutsia
0.00	9	9	S	1115758	Romboutsia ilealis
0.00	2	0	G1	2626894	unclassified Romboutsia
0.00	2	2	S	2724150	Romboutsia sp. CE17
0.00	4	0	G	2743582	Peptacetobacter
0.00	4	4	S	89152	Peptacetobacter hiranonis
0.00	2	0	G	186831	Acetoanaerobium
0.00	2	2	S	1511	Acetoanaerobium sticklandii
0.00	1	0	G	44259	Filifactor
0.00	1	0	S	143361	Filifactor alocis
0.00	1	1	S1	546269	Filifactor alocis ATCC 35896
0.01	247	13	F	186803	Lachnospiraceae
0.00	100	0	G	1843210	Anaerocolumna
0.00	93	0	G1	2642604	unclassified Anaerocolumna
0.00	93	93	S	2736602	Anaerocolumna sp. CTTW
0.00	7	7	S	2696063	Anaerocolumna sedimenticola
0.00	47	0	G	1506553	Lachnoclostridium
0.00	37	37	S	1871021	Lachnoclostridium phocaeense
0.00	8	0	S	66219	Lachnoclostridium phytofermentans
0.00	8	8	S1	357809	Lachnoclostridium phytofermentans ISDg
0.00	2	0	S	89153	[Clostridium] hylemonae
0.00	2	2	S1	553973	[Clostridium] hylemonae DSM 15053
0.00	27	0	G	572511	Blautia
0.00	22	22	S	33035	Blautia producta
0.00	3	0	S	40520	Blautia obeum
0.00	3	3	S1	657314	Blautia obeum A2-162
0.00	1	0	S	1322	Blautia hansenii
0.00	1	1	S1	537007	Blautia hansenii DSM 20583
0.00	1	0	G1	2648079	unclassified Blautia
0.00	1	1	S	2779518	Blautia sp. LZLJ-3
0.00	18	17	G	33042	Coprococcus
0.00	1	1	S	116085	Coprococcus catus
0.00	10	0	G	830	Butyrivibrio
0.00	5	0	S	43305	Butyrivibrio proteoclasticus
0.00	5	5	S1	515622	Butyrivibrio proteoclasticus B316
0.00	5	5	S	185008	Butyrivibrio hungatei
0.00	8	0	G	207244	Anaerostipes
0.00	5	5	S	649756	Anaerostipes hadrus
0.00	3	0	S	105841	Anaerostipes caccae
0.00	3	3	S1	411490	Anaerostipes caccae L1-92
0.00	7	0	G	2719231	Lacrimispora
0.00	4	4	S	84030	Lacrimispora saccharolytica
0.00	3	0	S	29370	Lacrimispora sphenoides
0.00	3	3	S1	1297793	[Clostridium] sphenoides JCM 1415
0.00	4	0	G	841	Roseburia
0.00	4	4	S	301301	Roseburia hominis
0.00	4	0	G	2569097	Anaerobutyricum
0.00	4	4	S	39488	Anaerobutyricum hallii
0.00	4	0	G	2316020	Mediterraneibacter
0.00	3	0	S	33039	[Ruminococcus] torques
0.00	3	3	S1	657313	[Ruminococcus] torques L2-14
0.00	1	1	S	33038	[Ruminococcus] gnavus
0.00	2	0	G	1663717	Herbinix
0.00	2	2	S	1679721	Herbinix luporum
0.00	1	0	G	2039240	Anaerotignum
0.00	1	0	S	28446	Anaerotignum propionicum
0.00	1	1	S1	991789	Anaerotignum propionicum DSM 1682
0.00	1	0	G	28050	Lachnospira
0.00	1	0	S	39485	Lachnospira eligens
0.00	1	1	S1	515620	[Eubacterium] eligens ATCC 27750
0.00	1	0	G	2719313	Enterocloster
0.00	1	1	S	208479	Enterocloster bolteae
0.00	155	0	F	216572	Oscillospiraceae
0.00	35	0	G	2834348	Caproicibacterium
0.00	35	35	S	2766537	Caproicibacterium amylolyticum
0.00	34	0	G	1263	Ruminococcus
0.00	27	0	G1	2608920	unclassified Ruminococcus
0.00	27	27	S	2564099	Ruminococcus sp. JE7A12
0.00	3	3	S	1160721	Ruminococcus bicirculans
0.00	2	0	S	1264	Ruminococcus albus
0.00	2	2	S1	697329	Ruminococcus albus 7 = DSM 20455
0.00	2	2	S	1161942	Ruminococcus champanellensis
0.00	23	0	G	2591381	Dysosmobacter
0.00	23	0	G1	2644575	unclassified Dysosmobacter
0.00	23	23	S	2830675	Dysosmobacter sp. Marseille-Q4140
0.00	14	0	G	216851	Faecalibacterium
0.00	14	13	S	853	Faecalibacterium prausnitzii
0.00	1	1	S1	718252	Faecalibacterium prausnitzii L2-6
0.00	14	0	G	459786	Oscillibacter
0.00	11	0	G1	2629304	unclassified Oscillibacter
0.00	7	7	S	2714355	Oscillibacter sp. MM50
0.00	3	3	S	2714358	Oscillibacter sp. MM59
0.00	1	1	S	2714353	Oscillibacter sp. MM35
0.00	3	0	S	351091	Oscillibacter valericigenes
0.00	3	3	S1	693746	Oscillibacter valericigenes Sjm18-20
0.00	13	0	G	946234	Flavonifractor
0.00	13	13	S	292800	Flavonifractor plautii
0.00	4	0	G	253238	Ethanoligenens
0.00	4	4	S	253239	Ethanoligenens harbinense
0.00	4	0	G	1918385	Acutalibacter
0.00	4	4	S	1796620	Acutalibacter muris
0.00	3	0	G	2842531	Solibaculum
0.00	3	3	S	2780922	Solibaculum mannosilyticum
0.00	3	0	G	1637257	Mageeibacillus
0.00	3	0	S	884684	Mageeibacillus indolicus
0.00	3	3	S1	699246	Mageeibacillus indolicus UPII9-5
0.00	2	0	G	1738645	Caproiciproducens
0.00	2	0	G1	2643836	unclassified Caproiciproducens
0.00	1	1	S	2507162	Caproiciproducens sp. NJN-50
0.00	1	1	S	2721621	Caproiciproducens sp. 7D4C2
0.00	2	0	G	2039302	Monoglobus
0.00	2	2	S	1981510	Monoglobus pectinilyticus
0.00	1	0	G	2304691	Thermoclostridium
0.00	1	1	S	1510	Thermoclostridium stercorarium
0.00	1	0	G	1508657	Ruminiclostridium
0.00	1	0	S	1521	Ruminiclostridium cellulolyticum
0.00	1	1	S1	394503	Ruminiclostridium cellulolyticum H10
0.00	1	0	G	236752	Fastidiosipila
0.00	1	1	S	236753	Fastidiosipila sanguinis
0.00	1	0	G	35829	Acetivibrio
0.00	1	1	S	1677857	Acetivibrio saccincola
0.00	89	0	F	186807	Peptococcaceae
0.00	20	0	G	36853	Desulfitobacterium
0.00	10	0	S	36854	Desulfitobacterium dehalogenans
0.00	10	10	S1	756499	Desulfitobacterium dehalogenans ATCC 51507
0.00	10	0	S	233055	Desulfitobacterium dichloroeliminans
0.00	10	10	S1	871963	Desulfitobacterium dichloroeliminans LMG P-21439
0.00	19	0	G	278993	Thermincola
0.00	19	0	S	863643	Thermincola potens
0.00	19	19	S1	635013	Thermincola potens JR
0.00	13	0	G	51196	Syntrophobotulus
0.00	13	0	S	51197	Syntrophobotulus glycolicus
0.00	13	13	S1	645991	Syntrophobotulus glycolicus DSM 8271
0.00	13	0	G	2282742	Desulfofarcimen
0.00	13	0	S	58138	Desulfofarcimen acetoxidans
0.00	13	13	S1	485916	Desulfofarcimen acetoxidans DSM 771
0.00	12	0	G	2651578	Thermoanaerosceptrum
0.00	12	12	S	1712410	Thermoanaerosceptrum fracticalcis
0.00	5	1	G	79206	Desulfosporosinus
0.00	4	0	S	339862	Desulfosporosinus youngiae
0.00	4	4	S1	768710	Desulfosporosinus youngiae DSM 17734
0.00	3	0	G	471826	Candidatus Desulforudis
0.00	3	3	S	471827	Candidatus Desulforudis audaxviator
0.00	2	0	G	1562	Desulfotomaculum
0.00	1	0	S	1565	Desulfotomaculum nigrificans
0.00	1	1	S1	868595	Desulfotomaculum nigrificans CO-1-SRB
0.00	1	1	S	1833852	Desulfotomaculum ferrireducens
0.00	1	1	G	56112	Dehalobacter
0.00	1	0	G	2840454	Candidatus Formimonas
0.00	1	1	S	1761012	Candidatus Formimonas warabiya
0.00	64	0	O1	538999	Eubacteriales incertae sedis
0.00	29	0	F	539000	Clostridiales Family XVII. Incertae Sedis
0.00	28	6	G	73918	Thermaerobacter
0.00	16	0	G1	2619059	unclassified Thermaerobacter
0.00	15	15	S	2293838	Thermaerobacter sp. PB12/4term
0.00	1	1	S	2546351	Thermaerobacter sp. FW80
0.00	6	0	S	73919	Thermaerobacter marianensis
0.00	6	6	S1	644966	Thermaerobacter marianensis DSM 12885
0.00	1	0	G	28033	Sulfobacillus
0.00	1	1	S	338644	Sulfobacillus thermotolerans
0.00	18	0	G	2717089	Massilistercora
0.00	18	18	S	2086584	Massilistercora timonensis
0.00	5	0	G	1392389	Intestinimonas
0.00	5	5	S	1297617	Intestinimonas butyriciproducens
0.00	5	0	G	1918454	Flintibacter
0.00	5	0	G1	2610894	unclassified Flintibacter
0.00	5	5	S	2610895	Flintibacter sp. KGMB00164
0.00	4	0	F	543314	Eubacteriales Family XIII. Incertae Sedis
0.00	3	0	G	2060094	Aminipila
0.00	2	2	S	2697030	Aminipila terrae
0.00	1	0	G1	2623050	unclassified Aminipila
0.00	1	1	S	2507160	Aminipila sp. JN-18
0.00	1	0	G	86331	Mogibacterium
0.00	1	1	S	114527	Mogibacterium diversum
0.00	3	0	F	543347	Clostridiales Family XVI. Incertae Sedis
0.00	3	0	G	178898	Carboxydocella
0.00	3	3	S	178899	Carboxydocella thermautotrophica
0.00	28	0	F	186806	Eubacteriaceae
0.00	19	3	G	1730	Eubacterium
0.00	12	12	S	1736	Eubacterium limosum
0.00	4	0	G1	2624479	unclassified Eubacterium
0.00	4	4	S	2764325	Eubacterium sp. NSJ-61
0.00	6	0	G	33951	Acetobacterium
0.00	5	0	G1	2638182	unclassified Acetobacterium
0.00	5	5	S	2184575	Acetobacterium sp. KB-1
0.00	1	0	S	33952	Acetobacterium woodii
0.00	1	1	S1	931626	Acetobacterium woodii DSM 1030
0.00	3	0	G	274470	Alkalibacter
0.00	3	0	G1	2619948	unclassified Alkalibacter
0.00	3	3	S	2815577	Alkalibacter sp. ES005
0.00	11	0	F	2603322	Vallitaleaceae
0.00	7	0	G	1348611	Vallitalea
0.00	6	6	S	1348613	Vallitalea pronyensis
0.00	1	1	S	1185412	Vallitalea guaymasensis
0.00	4	0	G	2603323	Petrocella
0.00	4	4	S	2173034	Petrocella atlantisensis
0.00	8	0	F	1491775	Proteinivoraceae
0.00	8	0	G	2838170	Alkalicella
0.00	8	8	S	2731377	Alkalicella caledoniensis
0.00	3	0	F	68298	Syntrophomonadaceae
0.00	2	0	G	862	Syntrophomonas
0.00	2	0	S	863	Syntrophomonas wolfei
0.00	2	0	S1	370885	Syntrophomonas wolfei subsp. wolfei
0.00	2	2	S2	335541	Syntrophomonas wolfei subsp. wolfei str. Goettingen G311
0.00	1	0	G	2293313	Candidatus Syntrophocurvum
0.00	1	1	S	2293317	Candidatus Syntrophocurvum alkaliphilum
0.00	3	0	F	543349	Symbiobacteriaceae
0.00	3	0	G	2733	Symbiobacterium
0.00	3	0	S	2734	Symbiobacterium thermophilum
0.00	3	3	S1	292459	Symbiobacterium thermophilum IAM 14863
0.00	3	0	F	990719	Christensenellaceae
0.00	3	0	G	990721	Christensenella
0.00	3	0	G1	2649046	unclassified Christensenella
0.00	3	3	S	2086585	Christensenella sp. Marseille-P3954
0.00	2	0	F	2867375	Desulfallaceae
0.00	2	0	G	2867376	Desulfoscipio
0.00	2	0	S	102134	Desulfoscipio gibsoniae
0.00	2	2	S1	767817	Desulfoscipio gibsoniae DSM 7213
0.00	1	0	F	31984	Heliobacteriaceae
0.00	1	0	G	79598	Heliorestis
0.00	1	1	S	356322	Heliorestis convoluta
0.01	469	1	O	68295	Thermoanaerobacterales
0.01	308	0	F	543371	Thermoanaerobacterales Family III. Incertae Sedis
0.01	294	88	G	44000	Caldicellulosiruptor
0.00	58	0	S	52765	Caldicellulosiruptor kristjanssonii
0.00	58	58	S1	632335	Caldicellulosiruptor kristjanssonii I77R1B
0.00	37	0	S	52766	Caldicellulosiruptor lactoaceticus
0.00	37	37	S1	632516	Caldicellulosiruptor lactoaceticus 6A
0.00	19	0	G1	2622462	unclassified Caldicellulosiruptor
0.00	19	19	S	2806205	Caldicellulosiruptor sp. YA01
0.00	18	0	S	413888	Caldicellulosiruptor hydrothermalis
0.00	18	18	S1	632292	Caldicellulosiruptor hydrothermalis 108
0.00	18	18	S	1222016	Caldicellulosiruptor changbaiensis
0.00	16	0	S	413889	Caldicellulosiruptor kronotskyensis
0.00	16	16	S1	632348	Caldicellulosiruptor kronotskyensis 2002
0.00	14	0	S	717609	Caldicellulosiruptor obsidiansis
0.00	14	14	S1	608506	Caldicellulosiruptor obsidiansis OB47
0.00	11	0	S	31899	Caldicellulosiruptor bescii
0.00	11	11	S1	521460	Caldicellulosiruptor bescii DSM 6725
0.00	10	0	S	44001	Caldicellulosiruptor saccharolyticus
0.00	10	10	S1	351627	Caldicellulosiruptor saccharolyticus DSM 8903
0.00	5	0	S	55205	Caldicellulosiruptor owensensis
0.00	5	5	S1	632518	Caldicellulosiruptor owensensis OL
0.00	14	0	G	28895	Thermoanaerobacterium
0.00	10	0	G1	2622527	unclassified Thermoanaerobacterium
0.00	10	10	S	1550240	Thermoanaerobacterium sp. RBIITD
0.00	3	0	S	1517	Thermoanaerobacterium thermosaccharolyticum
0.00	3	3	S1	580327	Thermoanaerobacterium thermosaccharolyticum DSM 571
0.00	1	1	S	47490	Thermoanaerobacterium aotearoense
0.00	158	0	F	186814	Thermoanaerobacteraceae
0.00	117	0	G	1754	Thermoanaerobacter
0.00	117	0	S	108150	Thermoanaerobacter italicus
0.00	117	117	S1	580331	Thermoanaerobacter italicus Ab9
0.00	33	0	F1	42857	Moorella group
0.00	22	0	G	42837	Ammonifex
0.00	22	0	S	42838	Ammonifex degensii
0.00	22	22	S1	429009	Ammonifex degensii KC4
0.00	11	0	G	44260	Moorella
0.00	6	6	S	55779	Moorella glycerini
0.00	5	5	S	1525	Moorella thermoacetica
0.00	4	0	G	189326	Gelria
0.00	4	0	G1	2699830	unclassified Gelria
0.00	4	4	S	2796927	Gelria sp. Kuro-4
0.00	3	0	G	129957	Carboxydothermus
0.00	3	0	S	129958	Carboxydothermus hydrogenoformans
0.00	3	3	S1	246194	Carboxydothermus hydrogenoformans Z-2901
0.00	1	0	G	140458	Thermacetogenium
0.00	1	0	S	85874	Thermacetogenium phaeum
0.00	1	1	S1	1089553	Thermacetogenium phaeum DSM 12270
0.00	1	0	F	227387	Thermodesulfobiaceae
0.00	1	0	G	227388	Thermodesulfobium
0.00	1	0	S	184064	Thermodesulfobium narugense
0.00	1	1	S1	747365	Thermodesulfobium narugense DSM 14796
0.00	1	0	F	543372	Thermoanaerobacterales Family IV. Incertae Sedis
0.00	1	0	G	252965	Mahella
0.00	1	0	S	252966	Mahella australiensis
0.00	1	1	S1	697281	Mahella australiensis 50-1 BON
0.00	48	0	O	53433	Halanaerobiales
0.00	39	0	F	972	Halanaerobiaceae
0.00	35	0	G	32636	Halothermothrix
0.00	35	0	S	31909	Halothermothrix orenii
0.00	35	35	S1	373903	Halothermothrix orenii H 168
0.00	3	0	G	46466	Halocella
0.00	3	0	G1	2640322	unclassified Halocella
0.00	3	3	S	2382161	Halocella sp. SP3-1
0.00	1	0	G	2330	Halanaerobium
0.00	1	0	S	2331	Halanaerobium praevalens
0.00	1	1	S1	572479	Halanaerobium praevalens DSM 2228
0.00	6	0	O1	387655	Halanaerobiales incertae sedis
0.00	6	0	G	1769008	Anoxybacter
0.00	6	6	S	1323375	Anoxybacter fermentans
0.00	3	0	F	53434	Halobacteroidaceae
0.00	2	0	G	42417	Halobacteroides
0.00	2	0	S	42422	Halobacteroides halobius
0.00	2	2	S1	748449	Halobacteroides halobius DSM 5150
0.00	1	0	G	28186	Acetohalobium
0.00	1	0	S	28187	Acetohalobium arabaticum
0.00	1	1	S1	574087	Acetohalobium arabaticum DSM 5501
0.00	14	0	O	2770089	Thermosediminibacterales
0.00	14	0	F	2770093	Thermosediminibacteraceae
0.00	14	0	G	291988	Thermosediminibacter
0.00	14	0	S	291990	Thermosediminibacter oceani
0.00	14	14	S1	555079	Thermosediminibacter oceani DSM 16646
0.00	3	0	O	485256	Natranaerobiales
0.00	3	0	F	485255	Natranaerobiaceae
0.00	3	0	G	375928	Natranaerobius
0.00	3	0	S	375929	Natranaerobius thermophilus
0.00	3	3	S1	457570	Natranaerobius thermophilus JW/NM-WN-LF
0.01	342	0	C	1737404	Tissierellia
0.01	341	0	O	1737405	Tissierellales
0.01	339	310	F	1570339	Peptoniphilaceae
0.00	15	0	G	150022	Finegoldia
0.00	15	0	S	1260	Finegoldia magna
0.00	15	15	S1	525282	Finegoldia magna ATCC 53516
0.00	9	0	G	165779	Anaerococcus
0.00	9	0	S	33034	Anaerococcus prevotii
0.00	9	9	S1	525919	Anaerococcus prevotii DSM 20548
0.00	4	0	G	162289	Peptoniphilus
0.00	4	4	S	54005	Peptoniphilus harei
0.00	1	0	G	31983	Helcococcus
0.00	1	1	S	40091	Helcococcus kunzii
0.00	2	0	F	1737406	Tissierellaceae
0.00	2	0	G	2692382	Gudongella
0.00	2	2	S	1582259	Gudongella oleilytica
0.00	1	0	C1	1737407	Tissierellia incertae sedis
0.00	1	0	G	190972	Sedimentibacter
0.00	1	0	G1	2649220	unclassified Sedimentibacter
0.00	1	1	S	2816908	Sedimentibacter sp. zth1
0.00	153	0	C	526524	Erysipelotrichia
0.00	153	0	O	526525	Erysipelotrichales
0.00	141	1	F	128827	Erysipelotrichaceae
0.00	120	32	G	1647	Erysipelothrix
0.00	82	0	G1	2624170	unclassified Erysipelothrix
0.00	75	75	S	2714930	Erysipelothrix sp. HDW6C
0.00	5	5	S	2714929	Erysipelothrix sp. HDW6B
0.00	2	2	S	2714928	Erysipelothrix sp. HDW6A
0.00	4	4	S	1648	Erysipelothrix rhusiopathiae
0.00	2	2	S	2485784	Erysipelothrix piscisicarius
0.00	9	0	G	1505663	Erysipelatoclostridium
0.00	9	9	S	1522	[Clostridium] innocuum
0.00	9	0	G	2679910	Intestinibaculum
0.00	9	9	S	2487118	Intestinibaculum porci
0.00	1	0	G	1573534	Faecalitalea
0.00	1	0	S	39483	Faecalitalea cylindroides
0.00	1	1	S1	717960	Faecalitalea cylindroides T2-87
0.00	1	0	G	1729679	Faecalibaculum
0.00	1	1	S	1702221	Faecalibaculum rodentium
0.00	12	0	F	2810281	Turicibacteraceae
0.00	12	0	G	191303	Turicibacter
0.00	6	6	S	154288	Turicibacter sanguinis
0.00	6	0	G1	2638206	unclassified Turicibacter
0.00	6	6	S	1712675	Turicibacter sp. H121
0.00	143	0	C	909932	Negativicutes
0.00	81	0	O	909929	Selenomonadales
0.00	73	0	F	1843491	Selenomonadaceae
0.00	47	0	G	158846	Megamonas
0.00	45	45	S	158847	Megamonas hypermegale
0.00	2	2	S	437897	Megamonas funiformis
0.00	22	0	G	970	Selenomonas
0.00	12	9	G1	2637378	unclassified Selenomonas
0.00	2	2	S	713030	Selenomonas sp. oral taxon 136
0.00	1	1	S	1884263	Selenomonas sp. oral taxon 920
0.00	10	0	S	971	Selenomonas ruminantium
0.00	10	0	S1	114197	Selenomonas ruminantium subsp. lactilytica
0.00	10	10	S2	927704	Selenomonas ruminantium subsp. lactilytica TAM6421
0.00	4	0	G	864	Pectinatus
0.00	4	4	S	865	Pectinatus frisingensis
0.00	8	0	F	1843490	Sporomusaceae
0.00	4	0	G	365348	Pelosinus
0.00	3	0	G1	2629460	unclassified Pelosinus
0.00	3	3	S	484770	Pelosinus sp. UFO1
0.00	1	0	S	365349	Pelosinus fermentans
0.00	1	1	S1	1192197	Pelosinus fermentans JBW45
0.00	2	0	G	2375	Sporomusa
0.00	2	2	S	2377	Sporomusa termitida
0.00	2	0	G	2093783	Methylomusa
0.00	2	2	S	1930071	Methylomusa anaerophila
0.00	44	0	O	1843489	Veillonellales
0.00	44	2	F	31977	Veillonellaceae
0.00	17	0	G	906	Megasphaera
0.00	15	14	S	907	Megasphaera elsdenii
0.00	1	1	S1	1064535	Megasphaera elsdenii DSM 20460
0.00	2	2	S	2144175	Megasphaera stantonii
0.00	14	7	G	39948	Dialister
0.00	6	6	S	39950	Dialister pneumosintes
0.00	1	1	S	2582419	Dialister hominis
0.00	11	3	G	29465	Veillonella
0.00	4	4	S	29466	Veillonella parvula
0.00	2	2	S	39778	Veillonella dispar
0.00	1	1	S	39777	Veillonella atypica
0.00	1	1	S	248315	Veillonella rodentium
0.00	18	0	O	1843488	Acidaminococcales
0.00	18	0	F	909930	Acidaminococcaceae
0.00	12	0	G	33024	Phascolarctobacterium
0.00	9	0	G1	2639160	unclassified Phascolarctobacterium
0.00	9	9	S	2823317	Phascolarctobacterium sp. Marseille-Q4147
0.00	3	3	S	33025	Phascolarctobacterium faecium
0.00	6	0	G	904	Acidaminococcus
0.00	5	0	S	905	Acidaminococcus fermentans
0.00	5	5	S1	591001	Acidaminococcus fermentans DSM 20731
0.00	1	1	S	187327	Acidaminococcus intestini
0.00	4	0	C	1676648	Limnochordia
0.00	4	0	O	1676649	Limnochordales
0.00	4	0	F	1676650	Limnochordaceae
0.00	4	0	G	1676651	Limnochorda
0.00	4	4	S	1555112	Limnochorda pilosa
0.00	2	0	P1	84086	unclassified Firmicutes sensu stricto
0.00	2	2	S	243899	endosymbiont 'TC1' of Trimyema compressum
0.45	15177	28	P	201174	Actinobacteria
0.44	15015	341	C	1760	Actinomycetia
0.35	11993	72	O	85006	Micrococcales
0.33	11275	13	F	85017	Promicromonosporaceae
0.33	11262	6918	G	157920	Cellulosimicrobium
0.13	4332	4332	S	1710	Cellulosimicrobium cellulans
0.00	12	3	G1	2624466	unclassified Cellulosimicrobium
0.00	3	3	S	1980001	Cellulosimicrobium sp. TH-20
0.00	3	3	S	2731680	Cellulosimicrobium sp. 72-3
0.00	2	2	S	1906273	Cellulosimicrobium sp. JZ28
0.00	1	1	S	2587808	Cellulosimicrobium sp. BI34T
0.01	289	13	F	85023	Microbacteriaceae
0.00	96	2	G	33882	Microbacterium
0.00	41	0	G1	2609290	unclassified Microbacterium
0.00	15	15	S	2014534	Microbacterium sp. PM5
0.00	12	12	S	2782167	Microbacterium sp. A18JL200
0.00	3	3	S	1714373	Microbacterium sp. No. 7
0.00	3	3	S	2489212	Microbacterium sp. RG1
0.00	3	3	S	2048898	Microbacterium sp. Y-01
0.00	2	2	S	2483401	Microbacterium sp. 10M-3C3
0.00	1	1	S	2603598	Microbacterium sp. CBA3102
0.00	1	1	S	1906274	Microbacterium sp. JZ31
0.00	1	1	S	1916917	Microbacterium sp. 1.5R
0.00	21	21	S	104336	Microbacterium foliorum
0.00	11	11	S	2769067	Microbacterium chengjingii
0.00	11	11	S	2614639	Microbacterium lushaniae
0.00	4	4	S	2708079	Microbacterium fandaimingii
0.00	2	2	S	82380	Microbacterium oxydans
0.00	1	1	S	36805	Microbacterium aurum
0.00	1	1	S	904291	Microbacterium sediminis
0.00	1	1	S	84292	Microbacterium chocolatum
0.00	1	1	S	162426	Microbacterium hominis
0.00	33	1	G	33877	Agromyces
0.00	21	0	G1	2639701	unclassified Agromyces
0.00	21	21	S	2498704	Agromyces sp. LHK192
0.00	9	9	S	589382	Agromyces flavus
0.00	2	2	S	2592652	Agromyces intestinalis
0.00	28	0	G	55968	Leucobacter
0.00	19	0	G1	2621730	unclassified Leucobacter
0.00	19	19	S	2813744	Leucobacter sp. CX169
0.00	6	6	S	1935379	Leucobacter muris
0.00	2	2	S	340320	Leucobacter luti
0.00	1	1	S	2714935	Leucobacter viscericola
0.00	26	0	G	518733	Microterricola
0.00	26	26	S	412690	Microterricola viridarii
0.00	12	0	G	2034	Curtobacterium
0.00	12	0	G1	257496	unclassified Curtobacterium
0.00	10	10	S	2495430	Curtobacterium sp. Csp2
0.00	2	2	S	2804758	Curtobacterium sp. 24E2
0.00	11	0	G	2680004	Protaetiibacter
0.00	10	10	S	2592654	Protaetiibacter larvae
0.00	1	0	G1	2680006	unclassified Protaetiibacter
0.00	1	1	S	2759943	Protaetiibacter sp. SSC-01
0.00	10	0	G	76634	Mycetocola
0.00	9	0	G1	2685235	unclassified Mycetocola
0.00	9	9	S	2116510	Mycetocola sp. JXN-3
0.00	1	1	S	2079792	Mycetocola zhujimingii
0.00	9	0	G	33886	Rathayibacter
0.00	8	0	G1	2609250	unclassified Rathayibacter
0.00	5	5	S	2609255	Rathayibacter sp. VKM Ac-2801
0.00	3	3	S	2609257	Rathayibacter sp. VKM Ac-2804
0.00	1	1	S	33887	Rathayibacter rathayi
0.00	8	0	G	96492	Frigoribacterium
0.00	8	0	G1	2627005	unclassified Frigoribacterium
0.00	8	8	S	2596916	Frigoribacterium sp. NBH87
0.00	7	0	G	235888	Salinibacterium
0.00	5	5	S	2079791	Salinibacterium hongtaonis
0.00	2	0	G1	2632331	unclassified Salinibacterium
0.00	2	2	S	2508880	Salinibacterium sp. UTAS2018
0.00	5	0	G	1573	Clavibacter
0.00	5	5	S	28447	Clavibacter michiganensis
0.00	5	0	G	447237	Frondihabitans
0.00	5	0	G1	2626248	unclassified Frondihabitans
0.00	5	5	S	1795630	Frondihabitans sp. PAMC 28766
0.00	4	0	G	1433997	Diaminobutyricimonas
0.00	4	0	G1	2643261	unclassified Diaminobutyricimonas
0.00	4	4	S	2683590	Diaminobutyricimonas sp. LJ205
0.00	3	0	F1	1655488	Luna cluster
0.00	3	0	F2	1655489	Luna-1 subcluster
0.00	2	0	G	529881	Aquiluna
0.00	2	2	S	2499157	Aquiluna borgnonia
0.00	1	0	G	529883	Rhodoluna
0.00	1	1	S	232537	Rhodoluna limnophila
0.00	3	0	G	1195526	Gryllotalpicola
0.00	3	3	S	2419771	Gryllotalpicola protaetiae
0.00	2	1	G	190323	Plantibacter
0.00	1	1	S	150123	Plantibacter flavus
0.00	2	0	G	1705353	Aurantimicrobium
0.00	2	0	G1	2623385	unclassified Aurantimicrobium
0.00	2	2	S	2079575	Aurantimicrobium sp. MWH-Uga1
0.00	2	0	G	1230698	Marisediminicola
0.00	2	2	S	674079	Marisediminicola antarctica
0.00	2	0	G	69578	Cryobacterium
0.00	2	0	G1	2649013	unclassified Cryobacterium
0.00	2	2	S	1978566	Cryobacterium sp. LW097
0.00	2	0	G	110932	Leifsonia
0.00	2	0	G1	2663824	unclassified Leifsonia
0.00	2	2	S	2724914	Leifsonia sp. PS1209
0.00	2	0	G	427753	Humibacter
0.00	2	0	G1	2635918	unclassified Humibacter
0.00	2	2	S	2282656	Humibacter sp. BT305
0.00	2	0	G	120212	Subtercola
0.00	2	0	G1	2648727	unclassified Subtercola
0.00	2	2	S	2846775	Subtercola sp. PAMC28395
0.00	1	0	G	1759331	Cnuibacter
0.00	1	1	S	1619308	Cnuibacter physcomitrellae
0.00	1	0	G	46352	Agrococcus
0.00	1	1	S	684552	Agrococcus carbonis
0.01	211	14	F	1268	Micrococcaceae
0.00	79	2	G	1663	Arthrobacter
0.00	57	6	G1	235627	unclassified Arthrobacter
0.00	43	43	S	2020486	Arthrobacter sp. YN
0.00	3	3	S	2861279	Arthrobacter sp. PAMC25284
0.00	2	2	S	2575374	Arthrobacter sp. 24S4-2
0.00	2	2	S	2017685	Arthrobacter sp. PM3
0.00	1	1	S	1357915	Arthrobacter sp. QXT-31
0.00	7	7	S	156980	Arthrobacter woluwensis
0.00	7	7	S	656366	Arthrobacter alpinus
0.00	4	4	S	37928	Arthrobacter crystallopoietes
0.00	2	2	S	1670	Arthrobacter citreus
0.00	37	0	G	57493	Kocuria
0.00	18	0	G1	2649579	unclassified Kocuria
0.00	11	11	S	2711329	Kocuria sp. TGY1120_3
0.00	6	6	S	2719588	Kocuria sp. KD4
0.00	1	1	S	1702043	Kocuria sp. BT304
0.00	8	8	S	1272	Kocuria varians
0.00	8	8	S	1275	Kocuria rosea
0.00	2	2	S	446860	Kocuria flava
0.00	1	1	S	388357	Kocuria turfanensis
0.00	26	2	G	32207	Rothia
0.00	11	0	G1	2689056	unclassified Rothia (in: Bacteria)
0.00	11	11	S	2810516	Rothia sp. ZJ932
0.00	10	10	S	172042	Rothia aeria
0.00	3	3	S	396015	Rothia terrae
0.00	12	6	G	1742989	Glutamicibacter
0.00	5	5	S	1933880	Glutamicibacter halophytocola
0.00	1	0	S	256701	Glutamicibacter arilaitensis
0.00	1	1	S1	861360	Glutamicibacter arilaitensis Re117
0.00	12	1	G	1742993	Pseudarthrobacter
0.00	9	9	G1	2647000	unclassified Pseudarthrobacter
0.00	2	2	S	728066	Pseudarthrobacter equi
0.00	11	0	G	169133	Citricoccus
0.00	11	0	G1	2632435	unclassified Citricoccus
0.00	11	11	S	2567881	Citricoccus sp. SGAir0253
0.00	7	0	G	2078575	Psychromicrobium
0.00	7	7	S	1618207	Psychromicrobium lacuslunae
0.00	6	0	G	596707	Sinomonas
0.00	6	6	S	37927	Sinomonas atrocyanea
0.00	5	0	G	1742990	Paeniglutamicibacter
0.00	5	0	G1	2639426	unclassified Paeniglutamicibacter
0.00	5	5	S	2853258	Paeniglutamicibacter sp. Y32M11
0.00	1	0	G	1742992	Paenarthrobacter
0.00	1	1	S	37931	Paenarthrobacter ureafaciens
0.00	1	0	G	1868332	Neomicrococcus
0.00	1	1	S	556325	Neomicrococcus aestuarii
0.00	27	0	F	145358	Bogoriellaceae
0.00	27	0	G	154116	Georgenia
0.00	15	15	S	2483799	Georgenia faecalis
0.00	12	0	G1	2626815	unclassified Georgenia
0.00	12	12	S	2589797	Georgenia sp. Z443
0.00	22	0	F	85019	Brevibacteriaceae
0.00	22	3	G	1696	Brevibacterium
0.00	14	0	G1	2614124	unclassified Brevibacterium
0.00	13	13	S	2777556	Brevibacterium sp. SMBL_HHYL_HB1
0.00	1	1	S	2762330	Brevibacterium sp. PAMC23299
0.00	2	2	S	273384	Brevibacterium aurantiacum
0.00	2	2	S	629680	Brevibacterium sandarakinum
0.00	1	1	S	199591	Brevibacterium luteolum
0.00	19	0	F	85018	Dermatophilaceae
0.00	18	0	G	1184606	Austwickia
0.00	18	18	S	100225	Austwickia chelonae
0.00	1	0	G	1862	Dermatophilus
0.00	1	1	S	1863	Dermatophilus congolensis
0.00	19	0	F	85021	Intrasporangiaceae
0.00	13	0	G	367298	Phycicoccus
0.00	12	12	S	1690220	Phycicoccus endophyticus
0.00	1	0	G1	2637926	unclassified Phycicoccus
0.00	1	1	S	2714941	Phycicoccus sp. HDW14
0.00	3	3	G	53457	Janibacter
0.00	2	0	G	99479	Tetrasphaera
0.00	2	0	G1	2643346	unclassified Tetrasphaera
0.00	2	2	S	1813880	Tetrasphaera sp. HKS02
0.00	1	0	G	53357	Intrasporangium
0.00	1	1	S	53358	Intrasporangium calvum
0.00	17	0	F	85016	Cellulomonadaceae
0.00	12	0	G	1707	Cellulomonas
0.00	7	0	G1	2620175	unclassified Cellulomonas
0.00	7	7	S	2871170	Cellulomonas sp. C5510
0.00	4	4	S	1708	Cellulomonas fimi
0.00	1	0	S	1711	Cellulomonas flavigena
0.00	1	1	S1	446466	Cellulomonas flavigena DSM 20109
0.00	4	0	G	665568	Paraoerskovia
0.00	4	4	S	545619	Paraoerskovia marina
0.00	1	0	G	458839	Actinotalea
0.00	1	0	G1	2638618	unclassified Actinotalea
0.00	1	1	S	2758442	Actinotalea sp. JY-7876
0.00	14	0	F	85020	Dermabacteraceae
0.00	14	0	G	43668	Brachybacterium
0.00	7	0	G1	2623841	unclassified Brachybacterium
0.00	7	7	S	1903186	Brachybacterium sp. P6-10-X1
0.00	6	6	S	2017485	Brachybacterium avium
0.00	1	1	S	2017484	Brachybacterium vulturis
0.00	7	0	F	2805590	Ornithinimicrobiaceae
0.00	5	0	G	265976	Serinicoccus
0.00	5	5	S	1078471	Serinicoccus profundi
0.00	2	0	G	125287	Ornithinimicrobium
0.00	2	2	S	1288636	Ornithinimicrobium flavum
0.00	7	0	F	145357	Dermacoccaceae
0.00	7	0	G	745364	Luteipulveratus
0.00	7	7	S	571913	Luteipulveratus mongoliensis
0.00	6	0	F	2805591	Tropherymataceae
0.00	6	0	G	2038	Tropheryma
0.00	6	6	S	2039	Tropheryma whipplei
0.00	4	0	F	145360	Sanguibacteraceae
0.00	4	0	G	60919	Sanguibacter
0.00	4	0	S	60920	Sanguibacter keddieii
0.00	4	4	S1	446469	Sanguibacter keddieii DSM 10542
0.00	2	0	O1	577468	Micrococcales incertae sedis
0.00	2	0	G	754249	Luteimicrobium
0.00	2	2	S	1133546	Luteimicrobium xylanilyticum
0.00	1	0	F	2805426	Kytococcaceae
0.00	1	0	G	57499	Kytococcus
0.00	1	1	S	1276	Kytococcus sedentarius
0.00	1	0	F	125316	Beutenbergiaceae
0.00	1	0	G	84756	Beutenbergia
0.00	1	0	S	84757	Beutenbergia cavernae
0.00	1	1	S1	471853	Beutenbergia cavernae DSM 12333
0.02	840	12	O	85007	Corynebacteriales
0.01	449	13	F	1762	Mycobacteriaceae
0.01	282	2	G	1866885	Mycolicibacterium
0.00	156	156	S	1793	Mycolicibacterium fallax
0.00	37	37	S	39687	Mycolicibacterium austroafricanum
0.00	20	20	S	1795	Mycolicibacterium neoaurum
0.00	13	13	S	1791	Mycolicibacterium aurum
0.00	11	11	S	1534349	Mycolicibacterium helvum
0.00	10	10	S	39692	Mycolicibacterium parafortuitum
0.00	7	7	S	216929	Mycolicibacterium psychrotolerans
0.00	4	4	S	53462	Mycolicibacterium mageritense
0.00	3	3	S	1771	Mycolicibacterium phlei
0.00	3	3	S	1431246	Mycolicibacterium anyangense
0.00	3	3	S	1286180	Mycolicibacterium sediminis
0.00	3	3	S	28047	Mycolicibacterium confluentis
0.00	3	3	S	1772	Mycolicibacterium smegmatis
0.00	2	0	S	46351	Mycolicibacterium hassiacum
0.00	2	2	S1	1122247	Mycolicibacterium hassiacum DSM 44199
0.00	1	1	S	39695	Mycolicibacterium tokaiense
0.00	1	1	S	146017	Mycolicibacterium boenickei
0.00	1	1	S	98668	Mycolicibacterium septicum
0.00	1	1	S	758802	Mycolicibacterium litorale
0.00	1	1	S	1766	Mycolicibacterium fortuitum
0.00	142	18	G	1763	Mycobacterium
0.00	48	0	G1	2642494	unclassified Mycobacterium
0.00	15	15	S	2675524	Mycobacterium sp. DL592
0.00	13	13	S	2775496	Mycobacterium sp. TY59
0.00	8	8	S	1547487	Mycobacterium sp. ELW1
0.00	6	6	S	212767	Mycobacterium sp. JS623
0.00	3	3	S	1545728	Mycobacterium sp. EPa45
0.00	3	3	S	2051552	Mycobacterium sp. PYR15
0.00	18	0	G1	2249310	Mycobacterium simiae complex
0.00	11	11	S	220927	Mycobacterium saskatchewanense
0.00	3	3	S	722731	Mycobacterium shigaense
0.00	2	2	S	53376	Mycobacterium heidelbergense
0.00	2	2	S	120959	Mycobacterium kubicae
0.00	12	12	S	1801	Mycobacterium diernhoferi
0.00	11	11	G1	77643	Mycobacterium tuberculosis complex
0.00	8	8	S	886343	Mycobacterium spongiae
0.00	5	5	S	482462	Mycobacterium dioxanotrophicus
0.00	4	4	S	152142	Mycobacterium holsaticum
0.00	4	4	S	1069220	Mycobacterium koreense
0.00	3	0	G1	120793	Mycobacterium avium complex (MAC)
0.00	3	3	S	1764	Mycobacterium avium
0.00	3	3	S	398694	Mycobacterium shinjukuense
0.00	3	3	S	486698	Mycobacterium riyadhense
0.00	1	1	S	459858	Mycobacterium noviomagense
0.00	1	1	S	44010	Mycobacterium conspicuum
0.00	1	1	S	1796	Mycobacterium senegalense
0.00	1	0	S	29311	Mycobacterium haemophilum
0.00	1	1	S1	1202450	Mycobacterium haemophilum DSM 44634
0.00	1	1	S	1780	Mycobacterium malmoense
0.00	8	0	G	1073531	Mycolicibacter
0.00	7	7	S	1118379	Mycolicibacter minnesotensis
0.00	1	1	S	29314	Mycolicibacter hiberniae
0.00	4	0	G	670516	Mycobacteroides
0.00	4	4	S	36809	Mycobacteroides abscessus
0.01	185	0	F	1653	Corynebacteriaceae
0.01	185	15	G	1716	Corynebacterium
0.00	18	0	G1	2624378	unclassified Corynebacterium
0.00	12	12	S	2763010	Corynebacterium sp. zg-917
0.00	3	3	S	2768834	Corynebacterium sp. zg-320
0.00	1	1	S	2599641	Corynebacterium sp. sy039
0.00	1	1	S	2675216	Corynebacterium sp. 1959
0.00	1	1	S	2684405	Corynebacterium sp. 4H37-19
0.00	16	16	S	187491	Corynebacterium glaucum
0.00	14	14	S	161899	Corynebacterium singulare
0.00	13	0	S	575200	Corynebacterium maris
0.00	13	13	S1	1224163	Corynebacterium maris DSM 45190
0.00	12	12	S	1862358	Corynebacterium choanae
0.00	11	11	S	2488819	Corynebacterium endometrii
0.00	9	9	S	2754725	Corynebacterium incognita
0.00	7	0	S	1032851	Corynebacterium nuruki
0.00	7	7	S1	863239	Corynebacterium nuruki S6-4
0.00	7	0	S	1721	Corynebacterium callunae
0.00	7	7	S1	1121353	Corynebacterium callunae DSM 20147
0.00	6	6	S	28028	Corynebacterium flavescens
0.00	6	6	S	36808	Corynebacterium bovis
0.00	6	6	S	161879	Corynebacterium kroppenstedtii
0.00	5	5	S	43769	Corynebacterium propinquum
0.00	4	4	S	1050174	Corynebacterium epidermidicanis
0.00	4	4	S	38289	Corynebacterium jeikeium
0.00	4	4	S	43990	Corynebacterium segmentosum
0.00	3	3	S	2709394	Corynebacterium lizhenjunii
0.00	3	3	S	38304	Corynebacterium tuberculostearicum
0.00	2	2	S	134034	Corynebacterium freneyi
0.00	2	2	S	169292	Corynebacterium aurimucosum
0.00	2	2	S	1724	Corynebacterium renale
0.00	2	0	S	89154	Corynebacterium terpenotabidum
0.00	2	2	S1	1200352	Corynebacterium terpenotabidum Y-11
0.00	2	2	S	35757	Corynebacterium cystitidis
0.00	2	2	S	1717	Corynebacterium diphtheriae
0.00	1	0	S	191493	Corynebacterium sphenisci
0.00	1	1	S1	1437874	Corynebacterium sphenisci DSM 44792
0.00	1	1	S	2506452	Corynebacterium suranareeae
0.00	1	1	S	38290	Corynebacterium macginleyi
0.00	1	1	S	161896	Corynebacterium camporealensis
0.00	1	1	S	1705	Corynebacterium stationis
0.00	1	0	S	160386	Corynebacterium casei
0.00	1	1	S1	1285583	Corynebacterium casei LMG S-19264
0.00	1	1	S	136857	Corynebacterium testudinoris
0.00	1	1	S	1718	Corynebacterium glutamicum
0.00	1	0	S	152794	Corynebacterium efficiens
0.00	1	1	S1	196164	Corynebacterium efficiens YS-314
0.00	1	1	S	156976	Corynebacterium riegelii
0.00	141	3	F	85025	Nocardiaceae
0.00	90	19	G	1827	Rhodococcus
0.00	18	0	S	1828	Rhodococcus fascians
0.00	17	17	S1	1443894	Rhodococcus fascians A25f
0.00	1	1	S1	1443893	Rhodococcus fascians A21d2
0.00	17	13	S	37919	Rhodococcus opacus
0.00	4	4	S1	632772	Rhodococcus opacus B4
0.00	15	4	G1	192944	unclassified Rhodococcus
0.00	4	4	S	2499145	Rhodococcus sp. X156
0.00	4	4	S	2789739	Rhodococcus sp. USK10
0.00	2	2	S	679318	Rhodococcus sp. WMMA185
0.00	1	1	S	1302308	Rhodococcus sp. P1Y
0.00	10	10	S	43767	Rhodococcus hoagii
0.00	9	9	S	1829	Rhodococcus rhodochrous
0.00	1	0	S	132919	Rhodococcus jostii
0.00	1	1	S1	101510	Rhodococcus jostii RHA1
0.00	1	0	G1	2840174	Rhodococcus erythropolis group
0.00	1	1	S	334542	Rhodococcus qingshengii
0.00	48	10	G	1817	Nocardia
0.00	12	12	S	455432	Nocardia terpenica
0.00	7	7	S	1824	Nocardia asteroides
0.00	7	7	S	204891	Nocardia iowensis
0.00	3	3	S	480035	Nocardia wallacei
0.00	2	2	S	1823	Nocardia otitidiscaviarum
0.00	2	2	S	37326	Nocardia brasiliensis
0.00	2	2	S	37329	Nocardia farcinica
0.00	1	1	S	228602	Nocardia arthritidis
0.00	1	1	S	2382165	Nocardia yunnanensis
0.00	1	0	G1	2637762	unclassified Nocardia
0.00	1	1	S	1047172	Nocardia sp. CS682
0.00	16	0	F	85026	Gordoniaceae
0.00	15	6	G	2053	Gordonia
0.00	5	5	S	84595	Gordonia polyisoprenivorans
0.00	4	0	G1	2657482	unclassified Gordonia
0.00	3	3	S	1737359	Gordonia sp. 1D
0.00	1	1	S	2059875	Gordonia sp. YC-JH1
0.00	1	0	G	59613	Skermania
0.00	1	1	S	39122	Skermania piniformis
0.00	13	0	F	2805586	Lawsonellaceae
0.00	13	0	G	1847725	Lawsonella
0.00	13	13	S	1528099	Lawsonella clevelandensis
0.00	11	0	F	85028	Tsukamurellaceae
0.00	11	0	G	2060	Tsukamurella
0.00	10	10	S	57704	Tsukamurella tyrosinosolvens
0.00	1	0	S	2061	Tsukamurella paurometabola
0.00	1	1	S1	521096	Tsukamurella paurometabola DSM 20162
0.00	7	0	F	85029	Dietziaceae
0.00	7	0	G	37914	Dietzia
0.00	7	7	S	499555	Dietzia timorensis
0.00	6	0	F	316606	Segniliparaceae
0.00	6	0	G	286801	Segniliparus
0.00	6	0	S	286802	Segniliparus rotundus
0.00	6	6	S1	640132	Segniliparus rotundus DSM 44985
0.02	543	0	O	85011	Streptomycetales
0.02	543	12	F	2062	Streptomycetaceae
0.01	492	88	G	1883	Streptomyces
0.00	125	10	G1	2593676	unclassified Streptomyces
0.00	14	14	S	2721243	Streptomyces sp. RLB1-33
0.00	11	11	S	862751	Streptomyces sp. SirexAA-E
0.00	11	11	S	2684469	Streptomyces sp. SCUT-3
0.00	9	9	S	1882757	Streptomyces sp. 3214.6
0.00	6	6	S	2099583	Streptomyces sp. ICC1
0.00	6	6	S	2797636	Streptomyces sp. ZYC-3
0.00	5	5	S	1984801	Streptomyces sp. CLI2509
0.00	4	4	S	2203204	Streptomyces sp. WAC 01438
0.00	4	4	S	2202000	Streptomyces sp. NEAU-S7GS2
0.00	4	4	S	2730915	Streptomyces sp. Z423-1
0.00	4	4	S	2768066	Streptomyces sp. CRXT-G-22
0.00	3	3	S	444103	Streptomyces sp. CNQ-509
0.00	3	3	S	465541	Streptomyces sp. Mg1
0.00	3	3	S	1264596	Streptomyces sp. SCSIO 3032
0.00	3	3	S	2779671	Streptomyces sp. EAS-AB2608
0.00	3	3	S	2099584	Streptomyces sp. ICC4
0.00	3	3	S	1488356	Streptomyces sp. MBT27
0.00	2	2	S	1561022	Streptomyces sp. CCM_MD2014
0.00	2	2	S	2768069	Streptomyces sp. CRXT-Y-14
0.00	2	2	S	2750011	Streptomyces sp. Rer75
0.00	2	2	S	2726118	Streptomyces sp. jing01
0.00	2	2	S	1841249	Streptomyces sp. RTd22
0.00	2	2	S	1855352	Streptomyces sp. TLI_053
0.00	1	1	S	2742137	Streptomyces sp. NA02950
0.00	1	1	S	1812480	Streptomyces sp. fd1-xmd
0.00	1	1	S	2078691	Streptomyces sp. CB01881
0.00	1	1	S	1333528	Streptomyces sp. GMY02
0.00	1	1	S	2203205	Streptomyces sp. WAC 01529
0.00	1	1	S	1849967	Streptomyces sp. SAT1
0.00	1	1	S	234612	Streptomyces sp. TN58
0.00	32	0	S	193462	Streptomyces niveus
0.00	32	32	S1	1352941	Streptomyces niveus NCIMB 11891
0.00	28	0	S	379067	Streptomyces bingchenggensis
0.00	28	28	S1	749414	Streptomyces bingchenggensis BCW-1
0.00	20	20	S	83291	Streptomyces armeniacus
0.00	12	12	S	1969	Streptomyces chartreusis
0.00	12	12	S	1413221	Streptomyces ferrugineus
0.00	11	11	S	51201	Streptomyces griseocarneus
0.00	10	10	S	2014920	Streptomyces capitiformicae
0.00	7	0	G1	1477431	Streptomyces albidoflavus group
0.00	7	7	S	1886	Streptomyces albidoflavus
0.00	7	7	S	66871	Streptomyces aureoverticillatus
0.00	7	7	S	45398	Streptomyces griseoviridis
0.00	7	7	S	2548456	Streptomyces aquilus
0.00	7	0	G1	2867173	Streptomyces calvus group
0.00	7	7	S	67282	Streptomyces calvus
0.00	6	6	S	1616117	Streptomyces formicae
0.00	6	6	S	1905	Streptomyces exfoliatus
0.00	6	6	S	1927	Streptomyces rimosus
0.00	6	0	G1	2839105	Streptomyces violaceusniger group
0.00	6	0	S	68280	Streptomyces violaceusniger
0.00	6	6	S1	653045	Streptomyces violaceusniger Tu 4113
0.00	5	5	S	1977088	Streptomyces ficellus
0.00	5	5	S	1893	Streptomyces atratus
0.00	5	5	S	83656	Streptomyces tsukubensis
0.00	5	0	S	1950	Streptomyces peucetius
0.00	5	0	S1	55158	Streptomyces peucetius subsp. caesius
0.00	5	5	S2	316280	Streptomyces peucetius subsp. caesius ATCC 27952
0.00	4	0	S	42684	Streptomyces collinus
0.00	4	4	S1	1214242	Streptomyces collinus Tu 365
0.00	4	4	S	1888	Streptomyces albus
0.00	4	4	S	66374	Streptomyces nojiriensis
0.00	4	4	S	67267	Streptomyces alboflavus
0.00	4	4	S	67296	Streptomyces finlayi
0.00	4	4	S	67305	Streptomyces hawaiiensis
0.00	4	4	S	553510	Streptomyces gilvosporeus
0.00	4	4	S	2282738	Streptomyces paludis
0.00	4	4	S	2653200	Streptomyces phaeolivaceus
0.00	4	0	S	35621	Streptomyces mobaraensis
0.00	4	4	S1	1223523	Streptomyces mobaraensis NBRC 13819 = DSM 40847
0.00	3	3	S	1940	Streptomyces albireticuli
0.00	3	3	S	33900	Streptomyces murinus
0.00	3	3	S	47716	Streptomyces olivaceus
0.00	2	2	S	68214	Streptomyces griseochromogenes
0.00	2	2	S	2599401	Streptomyces qinzhouensis
0.00	2	2	S	58346	Streptomyces platensis
0.00	2	2	S	73044	Streptomyces seoulensis
0.00	2	2	S	47763	Streptomyces lydicus
0.00	2	0	S	348043	Streptomyces davaonensis
0.00	2	2	S1	1214101	Streptomyces davaonensis JCM 4913
0.00	2	2	S	1932	Streptomyces tendae
0.00	1	1	S	68249	Streptomyces pactum
0.00	1	1	S	68570	Streptomyces albulus
0.00	1	1	S	68278	Streptomyces tuirus
0.00	1	1	S	1960	Streptomyces vinaceus
0.00	1	1	S	2049881	Streptomyces dengpaensis
0.00	1	1	S	2174846	Streptomyces tirandamycinicus
0.00	1	1	S	68270	Streptomyces spectabilis
0.00	1	1	S	67345	Streptomyces prasinus
0.00	1	1	S	40318	Streptomyces nodosus
0.00	1	0	G1	2838335	Streptomyces aurantiacus group
0.00	1	1	S	2184053	Streptomyces cadmiisoli
0.00	1	0	S	29303	Streptomyces cattleya
0.00	1	1	S1	1003195	Streptomyces cattleya NRRL 8057 = DSM 46488
0.00	1	1	S	2763006	Streptomyces buecherae
0.00	35	1	G	2063	Kitasatospora
0.00	34	0	G1	2633591	unclassified Kitasatospora
0.00	33	33	S	2018025	Kitasatospora sp. MMS16-BH015
0.00	1	1	S	2742135	Kitasatospora sp. NA04385
0.00	4	0	G	228398	Streptacidiphilus
0.00	4	0	G1	2643834	unclassified Streptacidiphilus
0.00	4	4	S	2704468	Streptacidiphilus sp. P02-A3a
0.01	411	0	O	85004	Bifidobacteriales
0.01	411	0	F	31953	Bifidobacteriaceae
0.01	260	0	G	196081	Scardovia
0.01	260	0	S	78259	Scardovia inopinata
0.01	260	260	S1	1150468	Scardovia inopinata JCM 12537
0.00	132	24	G	1678	Bifidobacterium
0.00	19	0	S	638619	Bifidobacterium actinocoloniiforme
0.00	19	19	S1	1437605	Bifidobacterium actinocoloniiforme DSM 22766
0.00	15	15	S	1684	Bifidobacterium asteroides
0.00	14	14	S	1681	Bifidobacterium bifidum
0.00	13	13	S	1689	Bifidobacterium dentium
0.00	8	0	S	158787	Bifidobacterium scardovii
0.00	8	8	S1	1150461	Bifidobacterium scardovii JCM 12489 = DSM 13734
0.00	7	7	S	28025	Bifidobacterium animalis
0.00	5	5	S	1685	Bifidobacterium breve
0.00	5	0	S	78448	Bifidobacterium pullorum
0.00	5	5	S1	78344	Bifidobacterium pullorum subsp. gallinarum
0.00	4	1	S	1686	Bifidobacterium catenulatum
0.00	3	2	S1	630129	Bifidobacterium catenulatum subsp. kashiwanohense
0.00	1	1	S2	1447716	Bifidobacterium kashiwanohense PV20-2
0.00	4	4	S	77635	Bifidobacterium subtile
0.00	4	4	S	216816	Bifidobacterium longum
0.00	3	3	S	1687	Bifidobacterium coryneforme
0.00	3	3	S	1694	Bifidobacterium pseudolongum
0.00	2	2	S	1765219	Bifidobacterium eulemuris
0.00	1	1	S	1680	Bifidobacterium adolescentis
0.00	1	1	S	28026	Bifidobacterium pseudocatenulatum
0.00	18	0	G	196082	Parascardovia
0.00	18	0	S	78258	Parascardovia denticolens
0.00	18	18	S1	864564	Parascardovia denticolens DSM 10105 = JCM 12538
0.00	1	1	G	2701	Gardnerella
0.01	378	1	O	85009	Propionibacteriales
0.01	281	0	F	31957	Propionibacteriaceae
0.01	223	1	G	1912216	Cutibacterium
0.01	210	209	S	1747	Cutibacterium acnes
0.00	1	0	S1	1734925	Cutibacterium acnes subsp. acnes
0.00	1	1	S2	1114967	Cutibacterium acnes TypeIA2 P.acn17
0.00	7	7	S	33010	Cutibacterium avidum
0.00	4	4	S	2559073	Cutibacterium modestum
0.00	1	1	S	33011	Cutibacterium granulosum
0.00	19	6	G	72763	Tessaracoccus
0.00	10	10	S	1285901	Tessaracoccus defluvii
0.00	3	3	S	2161816	Tessaracoccus timonensis
0.00	18	0	G	29404	Microlunatus
0.00	9	0	S	29405	Microlunatus phosphovorus
0.00	9	9	S1	1032480	Microlunatus phosphovorus NM-1
0.00	7	7	S	546874	Microlunatus sagamiharensis
0.00	1	1	S	630515	Microlunatus soli
0.00	1	0	G1	2619695	unclassified Microlunatus
0.00	1	1	S	2596828	Microlunatus sp. KUDC0627
0.00	12	4	G	1912215	Acidipropionibacterium
0.00	6	6	S	1748	Acidipropionibacterium acidipropionici
0.00	2	2	S	1749	Acidipropionibacterium jensenii
0.00	6	0	G	1743	Propionibacterium
0.00	6	6	S	119981	Propionibacterium australiense
0.00	2	0	G	1278221	Auraticoccus
0.00	2	2	S	675864	Auraticoccus monumenti
0.00	1	0	G	203133	Propionimicrobium
0.00	1	0	G1	2633994	unclassified Propionimicrobium
0.00	1	1	S	1871034	Propionimicrobium sp. Marseille-P3275
0.00	84	10	F	85015	Nocardioidaceae
0.00	56	7	G	1839	Nocardioides
0.00	28	0	G1	2615069	unclassified Nocardioides
0.00	12	12	S	2483798	Nocardioides sp. 603
0.00	5	5	S	2592334	Nocardioides sp. JQ2195
0.00	4	4	S	2872154	Nocardioides sp. SCSIO 67246
0.00	2	2	S	2840457	Nocardioides sp. LMS-CY
0.00	2	2	S	2714939	Nocardioides sp. HDW12B
0.00	1	1	S	2662361	Nocardioides sp. dk884
0.00	1	1	S	2849501	Nocardioides sp. G188
0.00	1	1	S	2017486	Nocardioides sp. S5
0.00	9	9	S	2589074	Nocardioides sambongensis
0.00	6	6	S	1804624	Nocardioides baekrokdamisoli
0.00	4	4	S	419476	Nocardioides marinisabuli
0.00	2	2	S	449461	Nocardioides humi
0.00	8	0	G	2040	Aeromicrobium
0.00	5	5	S	2041	Aeromicrobium erythreum
0.00	2	2	S	2079793	Aeromicrobium chenweiae
0.00	1	1	S	2662028	Aeromicrobium yanjiei
0.00	5	0	G	116071	Micropruina
0.00	5	5	S	75385	Micropruina glycogenica
0.00	3	0	G	53387	Friedmanniella
0.00	3	3	S	546871	Friedmanniella luteola
0.00	2	0	G	2044	Pimelobacter
0.00	2	2	S	2045	Pimelobacter simplex
0.00	12	0	F	2726069	Kribbellaceae
0.00	12	0	G	182639	Kribbella
0.00	10	0	S	182640	Kribbella flavida
0.00	10	10	S1	479435	Kribbella flavida DSM 17836
0.00	2	2	S	1544730	Kribbella qitaiheensis
0.00	125	0	O	85008	Micromonosporales
0.00	125	3	F	28056	Micromonosporaceae
0.00	59	1	G	1873	Micromonospora
0.00	15	15	S	261654	Micromonospora auratinigra
0.00	10	10	S	307121	Micromonospora krabiensis
0.00	7	7	S	47857	Micromonospora echinaurantiaca
0.00	6	6	S	1881	Micromonospora viridifaciens
0.00	6	6	S	356851	Micromonospora chokoriensis
0.00	4	0	G1	2617518	unclassified Micromonospora
0.00	4	4	S	2201999	Micromonospora sp. B006
0.00	2	2	S	1877	Micromonospora echinospora
0.00	2	2	S	515350	Micromonospora endophytica (Xie et al. 2001) Li et al. 2019
0.00	2	2	S	291594	Micromonospora rifamycinica
0.00	2	2	S	47858	Micromonospora echinofusca
0.00	1	1	S	47853	Micromonospora carbonacea
0.00	1	1	S	47875	Micromonospora sagamiensis
0.00	22	0	G	1865	Actinoplanes
0.00	15	1	G1	2626549	unclassified Actinoplanes
0.00	12	12	S	649831	Actinoplanes sp. N902-109
0.00	1	1	S	946334	Actinoplanes sp. OR16
0.00	1	1	S	2836373	Actinoplanes sp. L3-i22
0.00	3	0	S	1866	Actinoplanes missouriensis
0.00	3	3	S1	512565	Actinoplanes missouriensis 431
0.00	3	0	S	1867	Actinoplanes teichomyceticus
0.00	3	3	S1	457423	Actinoplanes teichomyceticus ATCC 31121
0.00	1	1	S	122358	Actinoplanes ianthinogenes
0.00	17	0	G	673534	Plantactinospora
0.00	17	0	G1	2631981	unclassified Plantactinospora
0.00	16	16	S	2024580	Plantactinospora sp. KBS50
0.00	1	1	S	2071627	Plantactinospora sp. BB1
0.00	9	0	G	390988	Actinocatenispora
0.00	7	7	S	390989	Actinocatenispora sera
0.00	2	2	S	227318	Actinocatenispora thailandica
0.00	8	0	G	35753	Dactylosporangium
0.00	8	8	S	53362	Dactylosporangium vinaceum
0.00	5	0	G	907364	Phytohabitans
0.00	4	4	S	1076124	Phytohabitans flavus
0.00	1	1	S	624315	Phytohabitans suffuscus
0.00	2	0	G	168694	Salinispora
0.00	2	0	S	168695	Salinispora tropica
0.00	2	2	S1	369723	Salinispora tropica CNB-440
0.00	111	0	O	2037	Actinomycetales
0.00	111	0	F	2049	Actinomycetaceae
0.00	80	5	G	1654	Actinomyces
0.00	40	0	G1	2609248	unclassified Actinomyces
0.00	28	28	S	2708340	Actinomyces sp. zg-332
0.00	12	12	S	1851395	Actinomyces sp. Chiba101
0.00	14	14	S	2722820	Actinomyces faecalis
0.00	11	11	S	2321394	Actinomyces lilanjuaniae
0.00	5	5	S	1655	Actinomyces naeslundii
0.00	3	3	S	1960083	Actinomyces gaoshouyii
0.00	1	1	S	1656	Actinomyces viscosus
0.00	1	1	S	52771	Actinomyces howellii
0.00	16	0	G	2529408	Schaalia
0.00	8	0	G1	2691889	unclassified Schaalia
0.00	4	4	S	2709403	Schaalia sp. ZJ405
0.00	4	4	S	2794089	Schaalia sp. 19OD2882
0.00	5	5	S	131111	Schaalia turicensis
0.00	3	3	S	1660	Schaalia odontolytica
0.00	8	0	G	1069494	Trueperella
0.00	6	6	S	1661	Trueperella pyogenes
0.00	2	2	S	2733571	Trueperella pecoris
0.00	3	0	G	2050	Mobiluncus
0.00	3	3	S	2051	Mobiluncus curtisii
0.00	2	0	G	28263	Arcanobacterium
0.00	2	2	S	28264	Arcanobacterium haemolyticum
0.00	2	0	G	1522056	Flaviflexus
0.00	2	2	S	1282737	Flaviflexus salsibiostraticola
0.00	98	0	O	85010	Pseudonocardiales
0.00	98	0	F	2070	Pseudonocardiaceae
0.00	43	0	G	1847	Pseudonocardia
0.00	24	0	G1	2619320	unclassified Pseudonocardia
0.00	15	15	S	445576	Pseudonocardia sp. AL041005-10
0.00	9	9	S	1690815	Pseudonocardia sp. HH130630-07
0.00	15	15	S	2736640	Pseudonocardia broussonetiae
0.00	3	3	S	2074	Pseudonocardia autotrophica
0.00	1	0	S	240495	Pseudonocardia dioxanivorans
0.00	1	1	S1	675635	Pseudonocardia dioxanivorans CB1190
0.00	19	0	G	1813	Amycolatopsis
0.00	14	4	G1	2618356	unclassified Amycolatopsis
0.00	4	4	S	1911175	Amycolatopsis sp. BJA-103
0.00	2	2	S	2742131	Amycolatopsis sp. Hca4
0.00	1	1	S	2778070	Amycolatopsis sp. FDAARGOS 1241
0.00	1	1	S	2842453	Amycolatopsis sp. YIM 96748
0.00	1	1	S	2861750	Amycolatopsis sp. TNS106
0.00	1	1	S	2865832	Amycolatopsis sp. DSM 110486
0.00	3	3	S	33910	Amycolatopsis mediterranei
0.00	2	2	S	31958	Amycolatopsis orientalis
0.00	15	0	G	165301	Lentzea
0.00	15	15	S	1586287	Lentzea guizhouensis
0.00	10	1	G	2071	Saccharothrix
0.00	6	0	G1	2593673	unclassified Saccharothrix
0.00	6	6	S	2781735	Saccharothrix sp. 6-C
0.00	3	3	S	103733	Saccharothrix syringae
0.00	5	1	G	1835	Saccharopolyspora
0.00	4	4	S	2665642	Saccharopolyspora coralli
0.00	4	0	G	1851	Saccharomonospora
0.00	4	0	S	40989	Saccharomonospora cyanea
0.00	4	4	S1	882082	Saccharomonospora cyanea NA-134
0.00	1	0	G	43356	Kutzneria
0.00	1	0	G1	2621979	unclassified Kutzneria
0.00	1	1	S	2802641	Kutzneria sp. CA-103260
0.00	1	0	G	65496	Actinoalloteichus
0.00	1	1	S	340345	Actinoalloteichus hymeniacidonis
0.00	92	0	O	85012	Streptosporangiales
0.00	36	0	F	2012	Thermomonosporaceae
0.00	35	4	G	1988	Actinomadura
0.00	24	0	G1	2626254	unclassified Actinomadura
0.00	24	24	S	2591108	Actinomadura sp. WMMA1423
0.00	7	7	S	46165	Actinomadura verrucosospora
0.00	1	0	G	2019	Thermomonospora
0.00	1	0	S	2020	Thermomonospora curvata
0.00	1	1	S1	471852	Thermomonospora curvata DSM 43183
0.00	33	0	F	83676	Nocardiopsaceae
0.00	24	0	G	2013	Nocardiopsis
0.00	11	0	S	53437	Nocardiopsis alba
0.00	11	11	S1	1205910	Nocardiopsis alba ATCC BAA-2165
0.00	8	0	S	280236	Nocardiopsis gilva
0.00	8	8	S1	1235441	Nocardiopsis gilva YIM 90087
0.00	5	0	G1	2649073	unclassified Nocardiopsis
0.00	5	5	S	2865672	Nocardiopsis sp. MT53
0.00	9	0	G	104204	Streptomonospora
0.00	9	0	G1	2635841	unclassified Streptomonospora
0.00	9	9	S	2498135	Streptomonospora sp. M2
0.00	23	0	F	2004	Streptosporangiaceae
0.00	13	0	G	83681	Nonomuraea
0.00	11	0	S	404386	Nonomuraea coxensis
0.00	11	11	S1	1122611	Nonomuraea coxensis DSM 45129
0.00	1	0	G1	2593643	unclassified Nonomuraea
0.00	1	1	S	1909395	Nonomuraea sp. ATCC 55076
0.00	1	1	S	2656914	Nonomuraea nitratireducens
0.00	10	0	G	2000	Streptosporangium
0.00	8	0	G1	2632669	unclassified Streptosporangium
0.00	8	8	S	2202249	Streptosporangium sp. 'caverna'
0.00	2	0	S	2001	Streptosporangium roseum
0.00	2	2	S1	479432	Streptosporangium roseum DSM 43021
0.00	22	0	O	85013	Frankiales
0.00	22	0	F	74712	Frankiaceae
0.00	22	0	G	1854	Frankia
0.00	16	0	G1	2632575	unclassified Frankia
0.00	13	13	S	710111	Frankia sp. QA3
0.00	3	3	S	1858	Frankia sp. ArI3
0.00	4	4	S	2716812	Candidatus Frankia datiscae
0.00	2	2	S	106370	Frankia casuarinae
0.00	20	0	O	1643682	Geodermatophilales
0.00	20	0	F	85030	Geodermatophilaceae
0.00	20	0	G	38501	Blastococcus
0.00	20	0	S	138336	Blastococcus saxobsidens
0.00	20	20	S1	1146883	Blastococcus saxobsidens DD2
0.00	16	0	O	85014	Glycomycetales
0.00	16	0	F	85034	Glycomycetaceae
0.00	12	0	G	2838311	Natronoglycomyces
0.00	12	12	S	2811108	Natronoglycomyces albus
0.00	4	0	G	283810	Stackebrandtia
0.00	4	0	S	283811	Stackebrandtia nassauensis
0.00	4	4	S1	446470	Stackebrandtia nassauensis DSM 44728
0.00	11	0	O	2495578	Sporichthyales
0.00	11	0	F	85033	Sporichthyaceae
0.00	11	0	G	2078948	Epidermidibacterium
0.00	11	11	S	1891644	Epidermidibacterium keratini
0.00	7	0	O	2039638	Candidatus Nanopelagicales
0.00	7	0	F	2162846	Candidatus Nanopelagicaceae
0.00	7	0	G	622681	Candidatus Planktophila
0.00	3	3	S	1884913	Candidatus Planktophila lacus
0.00	2	2	S	1884905	Candidatus Planktophila versatilis
0.00	1	1	S	573600	Candidatus Planktophila limnetica
0.00	1	1	S	1884907	Candidatus Planktophila vernalis
0.00	2	0	O	622450	Actinopolysporales
0.00	2	0	F	622451	Actinopolysporaceae
0.00	2	0	G	1849	Actinopolyspora
0.00	2	2	S	414996	Actinopolyspora erythraea
0.00	2	0	O	1643684	Nakamurellales
0.00	2	0	F	85031	Nakamurellaceae
0.00	2	0	G	53460	Nakamurella
0.00	2	0	G1	2618968	unclassified Nakamurella
0.00	2	2	S	2762325	Nakamurella sp. PAMC28650
0.00	1	0	O	1217098	Jiangellales
0.00	1	0	F	1217100	Jiangellaceae
0.00	1	0	G	281472	Jiangella
0.00	1	1	S	419479	Jiangella alkaliphila
0.00	1	0	O	1643683	Acidothermales
0.00	1	0	F	85032	Acidothermaceae
0.00	1	0	G	28048	Acidothermus
0.00	1	0	S	28049	Acidothermus cellulolyticus
0.00	1	1	S1	351607	Acidothermus cellulolyticus 11B
0.00	1	0	O	2805415	Jatrophihabitantales
0.00	1	0	F	2805416	Jatrophihabitantaceae
0.00	1	0	G	1434010	Jatrophihabitans
0.00	1	0	G1	2629395	unclassified Jatrophihabitans
0.00	1	1	S	1907575	Jatrophihabitans sp. GAS493
0.00	111	2	C	84998	Coriobacteriia
0.00	60	0	O	1643822	Eggerthellales
0.00	60	0	F	1643826	Eggerthellaceae
0.00	29	15	G	447020	Adlercreutzia
0.00	14	1	S	446660	Adlercreutzia equolifaciens
0.00	13	0	S1	2864143	Adlercreutzia equolifaciens subsp. equolifaciens
0.00	13	13	S2	1384484	Adlercreutzia equolifaciens DSM 19450
0.00	11	0	G	84111	Eggerthella
0.00	11	0	G1	2648737	unclassified Eggerthella
0.00	11	11	S	502558	Eggerthella sp. YY7918
0.00	7	0	G	2815775	Berryella
0.00	7	7	S	1531429	Berryella intestinalis
0.00	6	0	G	84162	Cryptobacterium
0.00	6	0	S	84163	Cryptobacterium curtum
0.00	6	6	S1	469378	Cryptobacterium curtum DSM 15641
0.00	6	0	G	644652	Gordonibacter
0.00	6	0	S	471189	Gordonibacter pamelaeae
0.00	6	6	S1	657308	Gordonibacter pamelaeae 7-10-1-b
0.00	1	0	G	2005386	Arabia
0.00	1	1	S	1870985	Arabia massiliensis
0.00	49	0	O	84999	Coriobacteriales
0.00	46	5	F	1643824	Atopobiaceae
0.00	20	0	G	133925	Olsenella
0.00	18	0	G1	2638792	unclassified Olsenella
0.00	15	15	S	2779519	Olsenella sp. LZLJ-2
0.00	3	3	S	2109685	Olsenella sp. GAM18
0.00	2	2	S	1805478	Olsenella timonensis
0.00	9	0	G	2847312	Parafannyhessea
0.00	9	9	S	604330	Parafannyhessea umbonata
0.00	7	0	G	1380	Atopobium
0.00	7	0	G1	2643817	unclassified Atopobium
0.00	7	7	S	712157	Atopobium sp. oral taxon 416
0.00	5	0	G	2767353	Lancefieldella
0.00	5	0	S	1382	Lancefieldella parvula
0.00	5	5	S1	521095	Lancefieldella parvulum DSM 20469
0.00	3	0	F	84107	Coriobacteriaceae
0.00	3	0	G	102106	Collinsella
0.00	2	1	S	74426	Collinsella aerofaciens
0.00	1	1	S1	411903	Collinsella aerofaciens ATCC 25986
0.00	1	0	G1	2637548	unclassified Collinsella
0.00	1	1	S	2844380	Collinsella sp. zg1085
0.00	15	0	C	84995	Rubrobacteria
0.00	15	0	O	84996	Rubrobacterales
0.00	15	0	F	84997	Rubrobacteraceae
0.00	15	0	G	42255	Rubrobacter
0.00	14	0	S	49319	Rubrobacter xylanophilus
0.00	14	14	S1	266117	Rubrobacter xylanophilus DSM 9941
0.00	1	0	G1	2637691	unclassified Rubrobacter
0.00	1	1	S	2653852	Rubrobacter sp. SCSIO 52915
0.00	4	0	C	1497346	Thermoleophilia
0.00	3	0	O	2843198	Miltoncostaeales
0.00	3	0	F	2843199	Miltoncostaeaceae
0.00	3	0	G	2843200	Miltoncostaea
0.00	3	3	S	2843216	Miltoncostaea oceani
0.00	1	0	O	588673	Solirubrobacterales
0.00	1	0	F	320583	Conexibacteraceae
0.00	1	0	G	191494	Conexibacter
0.00	1	0	G1	2627773	unclassified Conexibacter
0.00	1	1	S	2812560	Conexibacter sp. SYSU D00693
0.00	3	0	C	84992	Acidimicrobiia
0.00	3	0	O	84993	Acidimicrobiales
0.00	3	0	F	633392	Iamiaceae
0.00	2	0	G	467975	Iamia
0.00	2	0	G1	2624035	unclassified Iamia
0.00	2	2	S	2722752	Iamia sp. SCSIO 61187
0.00	1	0	G	2789775	Actinomarinicola
0.00	1	1	S	2789776	Actinomarinicola tropica
0.00	1	0	C	908620	Nitriliruptoria
0.00	1	0	O	908621	Euzebyales
0.00	1	0	F	908622	Euzebyaceae
0.00	1	0	G	908623	Euzebya
0.00	1	1	S	1608957	Euzebya pacifica
0.02	761	0	P	544448	Tenericutes
0.02	761	0	C	31969	Mollicutes
0.01	483	0	O	2085	Mycoplasmatales
0.01	483	1	F	2092	Mycoplasmataceae
0.01	290	0	G	2093	Mycoplasma
0.00	101	101	S	45363	Mycoplasma alkalescens
0.00	82	66	S	2123	Mycoplasma putrefaciens
0.00	9	9	S1	743965	Mycoplasma putrefaciens KS1
0.00	7	7	S1	1292033	Mycoplasma putrefaciens Mput9231
0.00	55	0	G1	2683645	unclassified Mycoplasma
0.00	41	41	S	754515	Mycoplasma sp. Mirounga ES2806-GEN
0.00	6	6	S	2742195	Mycoplasma sp. OR1901
0.00	5	5	S	353851	Mycoplasma sp. Ms02
0.00	3	3	S	2683967	Mycoplasma sp. NEAQ87857
0.00	15	15	S	538220	Mycoplasma struthionis
0.00	10	8	G1	656088	Mycoplasma mycoides group
0.00	2	0	S	2102	Mycoplasma mycoides
0.00	2	2	S1	40477	Mycoplasma mycoides subsp. capri
0.00	9	9	S	2099	Mycoplasma hyopneumoniae
0.00	4	4	S	519450	Mycoplasma anserisalpingitidis
0.00	3	3	S	2096	Mycoplasma gallisepticum
0.00	2	0	S	51365	Mycoplasma yeatsii
0.00	2	2	S1	743967	Mycoplasma yeatsii GM274B
0.00	2	2	S	92400	Mycoplasma anseris
0.00	1	0	S	984991	Mycoplasma parvum
0.00	1	1	S1	1403316	Mycoplasma parvum str. Indiana
0.00	1	1	S	2121	Mycoplasma orale
0.00	1	1	S	2098	Mycoplasma hominis
0.00	1	1	S	353852	Mycoplasma nasistruthionis
0.00	1	1	S	142649	Mycoplasma phocicerebrale
0.00	1	0	S	50052	Mycoplasma crocodyli
0.00	1	1	S1	512564	Mycoplasma crocodyli MP145
0.00	1	0	S	45362	Mycoplasma bovoculi
0.00	1	1	S1	743966	Mycoplasma bovoculi M165/69
0.00	111	0	G	295595	Candidatus Hepatoplasma
0.00	111	0	S	295596	Candidatus Hepatoplasma crinochetorum
0.00	111	111	S1	1427984	Candidatus Hepatoplasma crinochetorum Av
0.00	78	0	G	2767358	Mycoplasmopsis
0.00	52	52	S	76629	Mycoplasmopsis gallopavonis
0.00	5	5	S	171279	Mycoplasmopsis anatis
0.00	5	5	S	114885	Mycoplasmopsis maculosa
0.00	5	5	S	2094	Mycoplasmopsis arginini
0.00	4	0	S	2115	Mycoplasmopsis fermentans
0.00	4	4	S1	637387	Mycoplasmopsis fermentans JER
0.00	4	4	S	29561	Mycoplasmopsis meleagridis
0.00	2	2	S	2112	Mycoplasmopsis bovigenitalium
0.00	1	1	S	114880	Mycoplasmopsis columbinasalis
0.00	3	0	G	2129	Ureaplasma
0.00	2	2	S	42094	Ureaplasma diversum
0.00	1	0	S	134821	Ureaplasma parvum
0.00	1	1	S1	38504	Ureaplasma parvum serovar 3
0.01	242	0	O	186328	Entomoplasmatales
0.01	227	0	F	2131	Spiroplasmataceae
0.01	227	0	G	2132	Spiroplasma
0.01	179	179	S	216931	Spiroplasma alleghenense
0.00	17	0	S	216937	Spiroplasma floricola
0.00	17	17	S1	1336749	Spiroplasma floricola 23-6
0.00	10	6	G1	2637901	unclassified Spiroplasma
0.00	4	4	S	216964	Spiroplasma sp. BIUS-1
0.00	6	0	S	216935	Spiroplasma culicicola
0.00	6	6	S1	1276246	Spiroplasma culicicola AES-1
0.00	4	0	S	216933	Spiroplasma chrysopicola
0.00	4	4	S1	1276227	Spiroplasma chrysopicola DF-1
0.00	4	0	S	47835	Spiroplasma phoeniceum
0.00	4	4	S1	1276259	Spiroplasma phoeniceum P40
0.00	2	2	S	324079	Spiroplasma tabanidicola
0.00	1	1	S	2134	Spiroplasma melliferum
0.00	1	1	S	362837	Spiroplasma cantharicola
0.00	1	0	S	216945	Spiroplasma syrphidicola
0.00	1	1	S1	1276229	Spiroplasma syrphidicola EA-1
0.00	1	0	S	216944	Spiroplasma sabaudiense
0.00	1	1	S1	1276257	Spiroplasma sabaudiense Ar-1343
0.00	1	0	S	2145	Spiroplasma taiwanense
0.00	1	1	S1	1276220	Spiroplasma taiwanense CT-1
0.00	15	0	F	33925	Entomoplasmataceae
0.00	14	0	G	46239	Mesoplasma
0.00	10	0	S	138853	Mesoplasma lactucae
0.00	10	10	S1	81460	Mesoplasma lactucae ATCC 49193
0.00	4	4	S	216427	Mesoplasma chauliocola
0.00	1	0	G	46238	Entomoplasma
0.00	1	1	S	74700	Entomoplasma freundtii
0.00	36	0	O	186329	Acholeplasmatales
0.00	36	0	F	2146	Acholeplasmataceae
0.00	31	0	G	2147	Acholeplasma
0.00	23	23	S	29552	Acholeplasma axanthum
0.00	4	4	S	2148	Acholeplasma laidlawii
0.00	2	0	S	38986	Acholeplasma palmae
0.00	2	2	S1	1318466	Acholeplasma palmae J233
0.00	2	2	S	61635	Acholeplasma brassicae
0.00	5	0	G	33926	Candidatus Phytoplasma
0.00	3	0	G1	85632	16SrXII (Stolbur group)
0.00	3	3	S	69896	Candidatus Phytoplasma solani
0.00	2	0	G1	85628	16SrVIII (Loofah witches'-broom group)
0.00	2	2	S	35773	Candidatus Phytoplasma luffae
0.01	507	0	D2	1798711	Cyanobacteria/Melainabacteria group
0.01	507	12	P	1117	Cyanobacteria
0.01	259	1	O	1890424	Synechococcales
0.00	164	0	F	1890426	Synechococcaceae
0.00	141	13	G	1129	Synechococcus
0.00	128	6	G1	2626047	unclassified Synechococcus
0.00	66	66	S	221350	Synechococcus sp. RS9907
0.00	14	14	S	195253	Synechococcus sp. PCC 6312
0.00	12	12	S	221341	Synechococcus sp. Minos11
0.00	7	7	S	1400865	Synechococcus sp. BIOS-U3-1
0.00	6	6	S	1050638	Synechococcus sp. A15-28
0.00	4	4	S	585425	Synechococcus sp. KORDI-52
0.00	3	3	S	1353136	Synechococcus sp. CBW1004
0.00	2	2	S	1442555	Synechococcus sp. NOUM97013
0.00	2	2	S	374981	Synechococcus sp. PCC 7003
0.00	2	2	S	1916956	Synechococcus sp. SynAce01
0.00	1	1	S	2789857	Synechococcus sp. CBW1107
0.00	1	1	S	321332	Synechococcus sp. JA-2-3B'a(2-13)
0.00	1	1	S	32052	Synechococcus sp. WH 8020
0.00	1	1	S	64471	Synechococcus sp. CC9311
0.00	19	0	G	167375	Cyanobium
0.00	10	0	S	59930	Cyanobium gracile
0.00	10	10	S1	292564	Cyanobium gracile PCC 6307
0.00	9	0	G1	2627006	unclassified Cyanobium
0.00	9	9	S	1851505	Cyanobium sp. NIES-981
0.00	4	0	G	146785	Thermosynechococcus
0.00	2	0	S	146786	Thermosynechococcus elongatus
0.00	2	2	S1	2016101	Thermosynechococcus elongatus PKUAC-SCTE542
0.00	2	0	G1	2622553	unclassified Thermosynechococcus
0.00	1	1	S	1394889	Thermosynechococcus sp. NK55a
0.00	1	1	S	2583530	Thermosynechococcus sp. CL-1
0.00	42	0	F	1890436	Pseudanabaenaceae
0.00	42	0	G	1152	Pseudanabaena
0.00	42	0	G1	2593292	unclassified Pseudanabaena
0.00	39	39	S	685565	Pseudanabaena sp. ABRG5-3
0.00	3	3	S	82654	Pseudanabaena sp. PCC 7367
0.00	24	0	F	1890438	Leptolyngbyaceae
0.00	24	0	G	47251	Leptolyngbya
0.00	24	0	G1	2650499	unclassified Leptolyngbya
0.00	9	9	S	111781	Leptolyngbya sp. PCC 7376
0.00	6	6	S	2016068	Leptolyngbya sp. PKUAC-SCTE412
0.00	4	4	S	2819933	Leptolyngbya sp. 15MV
0.00	3	3	S	2812896	Leptolyngbya sp. 7M
0.00	1	1	S	1080068	Leptolyngbya sp. O-77
0.00	1	1	S	1115757	Leptolyngbya sp. BL0902
0.00	12	0	F	2303730	Prochlorotrichaceae
0.00	12	0	G	170610	Halomicronema
0.00	12	0	S	1209493	Halomicronema hongdechloris
0.00	12	12	S1	1641165	Halomicronema hongdechloris C2206
0.00	11	0	F	1213	Prochloraceae
0.00	11	7	G	1218	Prochlorococcus
0.00	3	0	S	1219	Prochlorococcus marinus
0.00	1	0	S1	142479	Prochlorococcus marinus subsp. pastoris
0.00	1	1	S2	59919	Prochlorococcus marinus subsp. pastoris str. CCMP1986
0.00	1	0	S1	142554	Prochlorococcus marinus subsp. marinus
0.00	1	1	S2	167539	Prochlorococcus marinus subsp. marinus str. CCMP1375
0.00	1	1	S1	167542	Prochlorococcus marinus str. MIT 9515
0.00	1	0	G1	2627481	unclassified Prochlorococcus
0.00	1	1	S	1501269	Prochlorococcus sp. MIT 0801
0.00	3	0	F	1890431	Chamaesiphonaceae
0.00	3	0	G	217161	Chamaesiphon
0.00	3	0	S	1173032	Chamaesiphon minutus
0.00	3	3	S1	1173020	Chamaesiphon minutus PCC 6605
0.00	1	0	F	1890428	Merismopediaceae
0.00	1	0	G	1142	Synechocystis
0.00	1	0	G1	2640012	unclassified Synechocystis
0.00	1	1	S	1933929	Synechocystis sp. CACIAM 05
0.00	1	0	F	1890429	Acaryochloridaceae
0.00	1	0	G	155977	Acaryochloris
0.00	1	0	S	155978	Acaryochloris marina
0.00	1	1	S1	2762553	Acaryochloris marina S15
0.00	113	0	P1	1301283	Oscillatoriophycideae
0.00	101	0	O	1150	Oscillatoriales
0.00	50	0	F	1892254	Oscillatoriaceae
0.00	46	0	G	1158	Oscillatoria
0.00	25	0	S	118323	Oscillatoria acuminata
0.00	25	25	S1	56110	Oscillatoria acuminata PCC 6304
0.00	21	0	S	482564	Oscillatoria nigro-viridis
0.00	21	21	S1	179408	Oscillatoria nigro-viridis PCC 7112
0.00	4	0	G	1155738	Moorea
0.00	4	0	S	1155739	Moorea producens
0.00	2	2	S1	1454205	Moorea producens JHB
0.00	2	2	S1	1458985	Moorea producens PAL-8-15-08-1
0.00	31	0	F	1892252	Microcoleaceae
0.00	30	18	G	54304	Planktothrix
0.00	10	0	S	59512	Planktothrix rubescens
0.00	10	10	S1	329571	Planktothrix rubescens NIVA-CYA 18
0.00	2	0	S	1160	Planktothrix agardhii
0.00	2	2	S1	388467	Planktothrix agardhii NIVA-CYA 126/8
0.00	1	0	G	44471	Microcoleus
0.00	1	0	G1	2642155	unclassified Microcoleus
0.00	1	1	S	1173027	Microcoleus sp. PCC 7113
0.00	16	0	O1	1892256	Oscillatoriales incertae sedis
0.00	16	0	G	2023214	Koinonema
0.00	16	0	G1	2781947	unclassified Koinonema
0.00	16	16	S	222819	[Phormidium] sp. ETS-05
0.00	4	0	F	1892255	Gomontiellaceae
0.00	4	0	G	241421	Crinalium
0.00	4	0	S	241425	Crinalium epipsammum
0.00	4	4	S1	1173022	Crinalium epipsammum PCC 9333
0.00	12	0	O	1118	Chroococcales
0.00	9	0	F	1890450	Aphanothecaceae
0.00	4	0	G	28070	Gloeothece
0.00	4	0	S	2546359	Gloeothece verrucosa
0.00	4	4	S1	497965	Gloeothece verrucosa PCC 7822
0.00	4	0	F1	92682	Halothece cluster
0.00	3	0	G	65097	Euhalothece
0.00	3	0	S	577489	Euhalothece natronophila
0.00	3	3	S1	522448	Euhalothece natronophila Z-M001
0.00	1	0	G	76023	Halothece
0.00	1	0	G1	2632878	unclassified Halothece
0.00	1	1	S	65093	Halothece sp. PCC 7418
0.00	1	0	G	1453359	Candidatus Atelocyanobacterium
0.00	1	0	S	713887	Candidatus Atelocyanobacterium thalassa
0.00	1	1	S1	1453429	Candidatus Atelocyanobacterium thalassa isolate ALOHA
0.00	3	0	F	1890464	Chroococcaceae
0.00	1	0	G	102231	Gloeocapsa
0.00	1	0	G1	2623012	unclassified Gloeocapsa
0.00	1	1	S	1173026	Gloeocapsa sp. PCC 7428
0.00	1	0	G	268175	Chondrocystis
0.00	1	0	G1	2648896	unclassified Chondrocystis
0.00	1	1	S	2005460	Chondrocystis sp. NIES-4102
0.00	1	0	G	669357	Geminocystis
0.00	1	0	G1	2625037	unclassified Geminocystis
0.00	1	1	S	1617448	Geminocystis sp. NIES-3709
0.00	95	9	O	1161	Nostocales
0.00	41	4	F	1162	Nostocaceae
0.00	25	2	G	1177	Nostoc
0.00	20	2	G1	2593658	unclassified Nostoc
0.00	6	6	S	1618022	Nostoc sp. 'Lobaria pulmonaria (5183) cyanobiont'
0.00	5	5	S	317936	Nostoc sp. PCC 7107
0.00	3	3	S	1869241	Nostoc sp. CENA543
0.00	3	3	S	2576902	Nostoc sp. C052
0.00	1	1	S	2572090	Nostoc sp. TCL240-02
0.00	1	0	S	264686	Nostoc edaphicum
0.00	1	1	S1	1472755	Nostoc edaphicum CCNP1411
0.00	1	0	S	272131	Nostoc punctiforme
0.00	1	1	S1	63737	Nostoc punctiforme PCC 73102
0.00	1	0	S	374162	Nostoc carneum
0.00	1	1	S1	1973483	Nostoc carneum NIES-2107
0.00	12	0	G	1163	Anabaena
0.00	10	0	G1	2619674	unclassified Anabaena
0.00	10	10	S	1647413	Anabaena sp. WA102
0.00	2	0	S	1165	Anabaena cylindrica
0.00	2	2	S1	272123	Anabaena cylindrica PCC 7122
0.00	26	0	F	2661849	Calotrichaceae
0.00	26	1	G	1186	Calothrix
0.00	15	8	G1	2619626	unclassified Calothrix
0.00	5	5	S	1954172	Calothrix sp. NIES-2100
0.00	1	1	S	1170562	Calothrix sp. PCC 6303
0.00	1	1	S	2005462	Calothrix sp. NIES-3974
0.00	10	0	S	1973486	Calothrix parasitica
0.00	10	10	S1	1973488	Calothrix parasitica NIES-267
0.00	11	0	F	1892259	Aphanizomenonaceae
0.00	7	0	G	748770	Dolichospermum
0.00	7	0	G1	2622029	unclassified Dolichospermum
0.00	7	7	S	1914871	Dolichospermum sp. UHCC 0315A
0.00	4	3	G	752201	Sphaerospermopsis
0.00	1	0	S	984207	Sphaerospermopsis torques-reginae
0.00	1	1	S1	984208	Sphaerospermopsis torques-reginae ITEP-024
0.00	5	0	F	1182	Scytonemataceae
0.00	3	0	G	383614	Brasilonema
0.00	3	0	S	1397703	Brasilonema sennae
0.00	3	3	S1	415709	Brasilonema sennae CENA114
0.00	2	0	G	1203	Scytonema
0.00	2	0	G1	2618749	unclassified Scytonema
0.00	1	1	S	1137095	Scytonema sp. HK-05
0.00	1	1	S	2005464	Scytonema sp. NIES-4073
0.00	2	0	F	119859	Tolypothrichaceae
0.00	2	0	G	111782	Tolypothrix
0.00	2	0	G1	2649714	unclassified Tolypothrix
0.00	2	2	S	2099387	Tolypothrix sp. PCC 7910
0.00	1	0	F	1185	Rivulariaceae
0.00	1	0	G	373984	Rivularia
0.00	1	0	G1	2676603	unclassified Rivularia (in: Bacteria)
0.00	1	1	S	373994	Rivularia sp. PCC 7116
0.00	13	0	C	307596	Gloeobacteria
0.00	13	0	O	307595	Gloeobacterales
0.00	13	0	F	1890422	Gloeobacteraceae
0.00	10	0	G	33071	Gloeobacter
0.00	9	0	S	33072	Gloeobacter violaceus
0.00	9	9	S1	251221	Gloeobacter violaceus PCC 7421
0.00	1	0	S	1416614	Gloeobacter kilaueensis
0.00	1	1	S1	1183438	Gloeobacter kilaueensis JS1
0.00	3	0	G	2857076	Anthocerotibacter
0.00	3	0	S	2857077	Anthocerotibacter panamensis
0.00	3	3	S1	2778476	Anthocerotibacter panamensis C109
0.00	9	0	O	52604	Pleurocapsales
0.00	9	0	F	1890498	Dermocarpellaceae
0.00	9	0	G	102115	Stanieria
0.00	9	0	G1	2642663	unclassified Stanieria
0.00	9	9	S	1807358	Stanieria sp. NIES-3757
0.00	5	0	P1	1983111	unclassified Cyanobacteria
0.00	5	5	S	1763363	cyanobacterium endosymbiont of Rhopalodia gibberula
0.00	1	0	O	1890505	Chroococcidiopsidales
0.00	1	0	F	1890528	Chroococcidiopsidaceae
0.00	1	0	G	54298	Chroococcidiopsis
0.00	1	0	S	54299	Chroococcidiopsis thermalis
0.00	1	1	S1	251229	Chroococcidiopsis thermalis PCC 7203
0.01	270	0	P	1297	Deinococcus-Thermus
0.01	270	0	C	188787	Deinococci
0.01	235	0	O	68933	Thermales
0.01	235	0	F	188786	Thermaceae
0.01	231	91	G	270	Thermus
0.00	85	67	S	274	Thermus thermophilus
0.00	13	13	S1	762633	Thermus thermophilus SG0.5JP17-16
0.00	5	5	S1	798128	Thermus thermophilus JL-18
0.00	29	29	S	456163	Thermus parvatiensis
0.00	9	0	G1	2619321	unclassified Thermus
0.00	8	8	S	1111069	Thermus sp. CCB_US3_UF1
0.00	1	1	S	446041	Thermus sp. 4C
0.00	6	0	S	37636	Thermus scotoductus
0.00	6	6	S1	743525	Thermus scotoductus SA-01
0.00	5	0	S	271	Thermus aquaticus
0.00	5	5	S1	498848	Thermus aquaticus Y51MC23
0.00	4	4	S	56956	Thermus brockianus
0.00	1	0	S	56957	Thermus oshimai
0.00	1	1	S1	751945	Thermus oshimai JL-2
0.00	1	1	S	2483360	Thermus caldilimi
0.00	4	0	G	65551	Meiothermus
0.00	4	0	S	52022	Meiothermus silvanus
0.00	4	4	S1	526227	Meiothermus silvanus DSM 9946
0.00	35	0	O	118964	Deinococcales
0.00	35	0	F	183710	Deinococcaceae
0.00	35	8	G	1298	Deinococcus
0.00	7	7	S	1211322	Deinococcus metallilatus
0.00	4	4	S	2202254	Deinococcus irradiatisoli
0.00	4	4	S	1182568	Deinococcus puniceus
0.00	4	4	S	1299	Deinococcus radiodurans
0.00	3	0	S	55148	Deinococcus proteolyticus
0.00	3	3	S1	693977	Deinococcus proteolyticus MRP
0.00	2	0	S	502394	Deinococcus gobiensis
0.00	2	2	S1	745776	Deinococcus gobiensis I-0
0.00	2	0	S	310783	Deinococcus deserti
0.00	2	2	S1	546414	Deinococcus deserti VCD115
0.00	1	1	S	2489213	Deinococcus psychrotolerans
0.00	34	0	P	200795	Chloroflexi
0.00	18	0	C	301297	Dehalococcoidia
0.00	17	0	G	670486	Dehalogenimonas
0.00	12	0	S	552810	Dehalogenimonas lykanthroporepellens
0.00	12	12	S1	552811	Dehalogenimonas lykanthroporepellens BL-DC-9
0.00	5	5	S	1839801	Dehalogenimonas formicexedens
0.00	1	0	O	1202465	Dehalococcoidales
0.00	1	0	F	1202464	Dehalococcoidaceae
0.00	1	0	G	61434	Dehalococcoides
0.00	1	0	G1	237581	unclassified Dehalococcoides
0.00	1	1	S	1522671	Dehalococcoides sp. UCH007
0.00	8	0	P1	167963	Chloroflexi incertae sedis
0.00	8	0	G	262406	Thermobaculum
0.00	8	0	S	166501	Thermobaculum terrenum
0.00	8	8	S1	525904	Thermobaculum terrenum ATCC BAA-798
0.00	5	0	C	475962	Caldilineae
0.00	5	0	O	475963	Caldilineales
0.00	5	0	F	475964	Caldilineaceae
0.00	5	0	G	233191	Caldilinea
0.00	5	0	S	133453	Caldilinea aerophila
0.00	5	5	S1	926550	Caldilinea aerophila DSM 14535 = NBRC 104270
0.00	2	0	C	32061	Chloroflexia
0.00	2	0	O	32064	Chloroflexales
0.00	2	0	O1	1508595	Roseiflexineae
0.00	2	0	F	1508635	Roseiflexaceae
0.00	2	0	G	120961	Roseiflexus
0.00	2	0	G1	2609473	unclassified Roseiflexus
0.00	2	2	S	357808	Roseiflexus sp. RS-1
0.00	1	0	C	388447	Ktedonobacteria
0.00	1	0	O	388448	Ktedonobacterales
0.00	1	0	F	2692416	Ktedonosporobacteraceae
0.00	1	0	G	2692417	Ktedonosporobacter
0.00	1	1	S	2509675	Ktedonosporobacter rubrisoli
0.61	20845	502	P	1224	Proteobacteria
0.49	16826	1565	C	1236	Gammaproteobacteria
0.26	9013	99	O	91347	Enterobacterales
0.24	8175	161	F	543	Enterobacteriaceae
0.21	7275	0	G	590	Salmonella
0.21	7275	4	S	28901	Salmonella enterica
0.21	7264	5	S1	59201	Salmonella enterica subsp. enterica
0.21	7180	7180	S2	58712	Salmonella enterica subsp. enterica serovar Anatum
0.00	73	73	S2	98360	Salmonella enterica subsp. enterica serovar Dublin
0.00	2	2	S2	2583588	Salmonella enterica subsp. enterica serovar 1,4,[5],12:i:-
0.00	2	2	S2	2500153	Salmonella enterica subsp. enterica serovar Karamoja
0.00	1	1	S2	90370	Salmonella enterica subsp. enterica serovar Typhi
0.00	1	1	S2	28142	Salmonella enterica subsp. enterica serovar Berta
0.00	7	0	S1	59205	Salmonella enterica subsp. houtenae
0.00	7	7	S2	2729104	Salmonella enterica subsp. houtenae serovar 43:z4
0.01	379	10	G	570	Klebsiella
0.01	204	204	S	244366	Klebsiella variicola
0.00	111	111	S	573	Klebsiella pneumoniae
0.00	30	30	S	1134687	Klebsiella michiganensis
0.00	15	15	S	1463165	Klebsiella quasipneumoniae
0.00	5	5	S	571	Klebsiella oxytoca
0.00	2	0	G1	2608929	unclassified Klebsiella
0.00	2	2	S	2488567	Klebsiella sp. FDAARGOS_511
0.00	1	1	S	2026240	Klebsiella quasivariicola
0.00	1	1	S	2153354	Klebsiella huaxiensis
0.00	74	17	G	547	Enterobacter
0.00	46	10	G1	354276	Enterobacter cloacae complex
0.00	18	18	S	158836	Enterobacter hormaechei
0.00	7	7	S	208224	Enterobacter kobei
0.00	6	6	S	550	Enterobacter cloacae
0.00	2	2	S	61645	Enterobacter asburiae
0.00	2	2	S	1812935	Enterobacter roggenkampii
0.00	1	1	S	69218	Enterobacter cancerogenus
0.00	10	0	G1	2608935	unclassified Enterobacter
0.00	6	6	S	1914861	Enterobacter sp. SA187
0.00	1	1	S	399742	Enterobacter sp. 638
0.00	1	1	S	2836161	Enterobacter sp. SGAir0187
0.00	1	1	S	2742676	Enterobacter sp. RHBSTW-00994
0.00	1	1	S	2742639	Enterobacter sp. RHBSTW-00175
0.00	1	1	S	885040	Enterobacter soli
0.00	74	2	G	561	Escherichia
0.00	47	38	S	562	Escherichia coli
0.00	4	4	S1	83334	Escherichia coli O157:H7
0.00	4	4	S1	316401	Escherichia coli ETEC H10407
0.00	1	1	S1	1392858	Escherichia coli M12
0.00	18	18	S	564	Escherichia fergusonii
0.00	6	6	S	1499973	Escherichia marmotae
0.00	1	1	S	208962	Escherichia albertii
0.00	45	24	G	544	Citrobacter
0.00	15	4	G1	1344959	Citrobacter freundii complex
0.00	9	9	S	546	Citrobacter freundii
0.00	1	1	S	67827	Citrobacter werkmanii
0.00	1	1	S	1639133	Citrobacter portucalensis
0.00	3	3	S	2546350	Citrobacter arsenatis
0.00	2	0	S	67825	Citrobacter rodentium
0.00	2	2	S1	637910	Citrobacter rodentium ICC168
0.00	1	1	S	67824	Citrobacter farmeri
0.00	36	36	G	83654	Leclercia
0.00	30	6	G	160674	Raoultella
0.00	18	18	S	575	Raoultella planticola
0.00	5	5	S	54291	Raoultella ornithinolytica
0.00	1	1	S	577	Raoultella terrigena
0.00	23	0	F1	36866	unclassified Enterobacteriaceae
0.00	13	13	S	2675786	Enterobacteriaceae endosymbiont of Donacia thalassina
0.00	5	5	S	2675778	Enterobacteriaceae endosymbiont of Donacia fulgens
0.00	2	2	S	2675790	Enterobacteriaceae endosymbiont of Macroplea appendiculata
0.00	1	1	S	2675797	Enterobacteriaceae endosymbiont of Plateumaris sericea
0.00	1	1	S	2675776	Enterobacteriaceae endosymbiont of Donacia crassipes
0.00	1	1	S	2675777	Enterobacteriaceae endosymbiont of Donacia dentata
0.00	21	18	G	413496	Cronobacter
0.00	3	0	S	535744	Cronobacter universalis
0.00	3	3	S1	1074000	Cronobacter universalis NCTC 9529
0.00	14	0	F1	191675	Enterobacteriaceae incertae sedis
0.00	14	0	F2	84563	ant, tsetse, mealybug, aphid, etc. endosymbionts
0.00	10	0	G	1906661	Candidatus Gullanella
0.00	10	10	S	1070130	Candidatus Gullanella endobia
0.00	2	0	F3	146507	aphid secondary symbionts
0.00	1	1	S	134287	secondary endosymbiont of Heteropsylla cubana
0.00	1	0	G	568987	Candidatus Hamiltonella
0.00	1	1	S	138072	Candidatus Hamiltonella defensa
0.00	1	0	G	1302410	Candidatus Annandia
0.00	1	1	S	1302411	Candidatus Annandia adelgestsuga
0.00	1	0	G	1682492	Candidatus Tachikawaea
0.00	1	1	S	1410383	Candidatus Tachikawaea gelatinosa
0.00	12	0	G	158483	Cedecea
0.00	5	5	S	158823	Cedecea lapagei
0.00	4	4	S	158822	Cedecea neteri
0.00	3	0	G1	2649846	unclassified Cedecea
0.00	3	3	S	2545798	Cedecea sp. FDAARGOS_727
0.00	10	0	G	1330547	Kosakonia
0.00	4	4	S	1158459	Kosakonia sacchari
0.00	3	3	S	551989	Kosakonia arachidis
0.00	2	0	S	283686	Kosakonia radicincitans
0.00	2	2	S1	1177180	Kosakonia radicincitans DSM 16656
0.00	1	0	G1	2632876	unclassified Kosakonia
0.00	1	1	S	2725560	Kosakonia sp. SMBL-WEM22
0.00	6	0	G	82976	Buttiauxella
0.00	6	0	G1	2634062	unclassified Buttiauxella
0.00	6	6	S	2479367	Buttiauxella sp. 3AFRM03
0.00	6	0	G	447792	Phytobacter
0.00	6	6	S	1972431	Phytobacter ursingii
0.00	5	0	G	1330545	Lelliottia
0.00	5	5	S	61646	Lelliottia amnigena
0.00	2	0	G	579	Kluyvera
0.00	2	2	S	2774055	Kluyvera genomosp. 3
0.00	1	0	G	1330546	Pluralibacter
0.00	1	1	S	61647	Pluralibacter gergoviae
0.00	1	0	G	2055880	Pseudescherichia
0.00	1	1	S	566	Pseudescherichia vulneris
0.01	316	0	F	1903409	Erwiniaceae
0.00	166	1	G	53335	Pantoea
0.00	148	0	G1	2630326	unclassified Pantoea
0.00	92	92	S	2787629	Pantoea sp. SM3640
0.00	42	42	S	2052056	Pantoea sp. MSR2
0.00	7	7	S	592316	Pantoea sp. At-9b
0.00	6	6	S	2575375	Pantoea sp. SO10
0.00	1	1	S	2490851	Pantoea sp. CCBC3-3-1
0.00	9	9	S	66269	Pantoea stewartii
0.00	6	6	S	59814	Pantoea dispersa
0.00	2	2	S	553	Pantoea ananatis
0.00	90	0	G	32199	Buchnera
0.00	90	0	S	9	Buchnera aphidicola
0.00	44	44	S1	98793	Buchnera aphidicola (Rhopalosiphum padi)
0.00	27	27	S1	571430	Buchnera aphidicola (Aphis fabae)
0.00	11	11	S1	1660043	Buchnera aphidicola (Cinara piceae)
0.00	2	2	S1	1241865	Buchnera aphidicola (Macrosiphoniella sanborni)
0.00	2	2	S1	1241869	Buchnera aphidicola (Muscaphis stroyani)
0.00	2	2	S1	1265350	Buchnera aphidicola (Aphis glycines)
0.00	1	1	S1	1241859	Buchnera aphidicola (Hyadaphis tataricae)
0.00	1	1	S1	1241878	Buchnera aphidicola (Sarucallis kahawaluokalani)
0.00	50	16	G	551	Erwinia
0.00	22	22	S	1922217	Candidatus Erwinia haradaeae
0.00	8	0	S	182337	Erwinia billingiae
0.00	8	8	S1	634500	Erwinia billingiae Eb661
0.00	3	3	S	55211	Erwinia persicina
0.00	1	1	S	55212	Erwinia rhapontici
0.00	7	0	G	82986	Tatumella
0.00	7	7	S	82987	Tatumella ptyseos
0.00	3	0	G	2100764	Mixta
0.00	3	3	S	665913	Mixta calida
0.01	175	11	F	1903411	Yersiniaceae
0.00	69	9	G	613	Serratia
0.00	35	0	G1	2647522	unclassified Serratia
0.00	20	20	S	2448483	Serratia sp. 3ACOL1
0.00	13	13	S	104623	Serratia sp. ATCC 39006
0.00	1	1	S	1327989	Serratia sp. FS14
0.00	1	1	S	2420306	Serratia sp. FDAARGOS_506
0.00	13	13	S	47917	Serratia fonticola
0.00	4	4	S	615	Serratia marcescens
0.00	3	3	S	300181	Serratia ureilytica
0.00	2	2	S	82996	Serratia plymuthica
0.00	2	2	S	614	Serratia liquefaciens
0.00	1	1	S	2741499	Serratia surfactantfaciens
0.00	43	8	G	629	Yersinia
0.00	19	19	S	29485	Yersinia rohdei
0.00	11	2	G1	1649845	Yersinia pseudotuberculosis complex
0.00	9	8	S	632	Yersinia pestis
0.00	1	1	S1	1345702	Yersinia pestis 2944
0.00	2	2	S	630	Yersinia enterocolitica
0.00	1	1	S	29486	Yersinia ruckeri
0.00	1	1	S	263819	Yersinia aleksiciae
0.00	1	1	S	935293	Yersinia entomophaga
0.00	33	0	G	929812	Gibbsiella
0.00	33	33	S	929813	Gibbsiella quercinecans
0.00	7	0	G	1565532	Rouxiella
0.00	7	7	S	1646377	Rouxiella badensis
0.00	5	0	G	1964366	Nissabacter
0.00	5	0	G1	2636213	unclassified Nissabacter
0.00	5	5	S	2126321	Nissabacter sp. SGAir0207
0.00	4	0	G	34037	Rahnella
0.00	4	0	G1	2635087	unclassified Rahnella
0.00	4	4	S	1805933	Rahnella sp. ERMR1:05
0.00	2	0	G	1745211	Chania
0.00	2	0	S	1639108	Chania multitudinisentens
0.00	2	2	S1	1441930	Chania multitudinisentens RB-25
0.00	1	0	G	41201	Ewingella
0.00	1	1	S	41202	Ewingella americana
0.00	164	0	F	1903414	Morganellaceae
0.00	126	2	G	583	Proteus
0.00	101	101	S	584	Proteus mirabilis
0.00	12	0	G1	257482	unclassified Proteus
0.00	12	12	S	2697019	Proteus sp. ZN5
0.00	5	5	S	585	Proteus vulgaris
0.00	3	0	S	1574161	Proteus terrae
0.00	3	3	S1	626774	Proteus terrae subsp. cibarius
0.00	2	2	S	102862	Proteus penneri
0.00	1	1	S	183417	Proteus hauseri
0.00	14	6	G	586	Providencia
0.00	3	3	S	587	Providencia rettgeri
0.00	2	2	S	126385	Providencia alcalifaciens
0.00	2	0	G1	2633465	unclassified Providencia
0.00	2	2	S	2828763	Providencia sp. R33
0.00	1	1	S	158850	Providencia rustigianii
0.00	10	1	G	29487	Photorhabdus
0.00	9	0	S	2218628	Photorhabdus laumondii
0.00	9	9	S1	141679	Photorhabdus laumondii subsp. laumondii
0.00	8	0	G	626	Xenorhabdus
0.00	5	5	S	351679	Xenorhabdus hominickii
0.00	2	0	S	40577	Xenorhabdus poinarii
0.00	2	2	S1	1354304	Xenorhabdus poinarii G6
0.00	1	1	S	628	Xenorhabdus nematophila
0.00	4	0	G	581	Morganella
0.00	4	4	S	582	Morganella morganii
0.00	2	0	G	637	Arsenophonus
0.00	2	0	G1	2627083	unclassified Arsenophonus
0.00	2	2	S	1231049	Arsenophonus endosymbiont of Aphis craccivora
0.00	70	0	F	1903410	Pectobacteriaceae
0.00	36	12	G	122277	Pectobacterium
0.00	10	10	S	2108399	Pectobacterium punjabense
0.00	6	6	S	78398	Pectobacterium odoriferum
0.00	4	4	S	29471	Pectobacterium atrosepticum
0.00	3	3	S	180957	Pectobacterium brasiliense
0.00	1	1	S	1905730	Pectobacterium parmentieri
0.00	20	6	G	204037	Dickeya
0.00	12	12	S	204042	Dickeya zeae
0.00	1	0	S	556	Dickeya chrysanthemi
0.00	1	1	S1	1223569	Dickeya chrysanthemi NCPPB 402
0.00	1	1	S	204038	Dickeya dadantii
0.00	12	11	G	71655	Brenneria
0.00	1	1	S	2722756	Brenneria izadpanahii
0.00	2	0	G	1082702	Lonsdalea
0.00	2	2	S	1172565	Lonsdalea populi
0.00	9	1	F	1903412	Hafniaceae
0.00	5	0	G	568	Hafnia
0.00	4	4	S	569	Hafnia alvei
0.00	1	1	S	546367	Hafnia paralvei
0.00	2	0	G	82982	Obesumbacterium
0.00	2	2	S	82983	Obesumbacterium proteus
0.00	1	0	G	635	Edwardsiella
0.00	1	1	S	636	Edwardsiella tarda
0.00	4	0	F	1903416	Budviciaceae
0.00	2	0	G	82980	Leminorella
0.00	2	2	S	158841	Leminorella richardii
0.00	2	0	G	2810357	Jinshanibacter
0.00	2	2	S	2498113	Jinshanibacter zhutongyuii
0.00	1	0	F	2812006	Bruguierivoracaceae
0.00	1	0	G	84565	Sodalis
0.00	1	0	G1	2636512	unclassified Sodalis
0.00	1	1	S	2697027	Sodalis sp. dw_23
0.11	3778	0	O	72274	Pseudomonadales
0.09	3176	23	F	135621	Pseudomonadaceae
0.09	3076	316	G	286	Pseudomonas
0.07	2408	1	G1	136843	Pseudomonas fluorescens group
0.07	2326	2326	S	47883	Pseudomonas synxantha
0.00	62	61	S	294	Pseudomonas fluorescens
0.00	1	1	S1	743713	Pseudomonas fluorescens R124
0.00	7	7	S	651740	Pseudomonas cedrina
0.00	6	6	S	76758	Pseudomonas orientalis
0.00	2	2	S	47879	Pseudomonas corrugata
0.00	1	1	S	380021	Pseudomonas protegens
0.00	1	1	S	200451	Pseudomonas poae
0.00	1	0	S	75612	Pseudomonas mandelii
0.00	1	1	S1	1147786	Pseudomonas mandelii JR-1
0.00	1	1	S	76760	Pseudomonas rhodesiae
0.00	127	13	G1	196821	unclassified Pseudomonas
0.00	26	26	S	658630	Pseudomonas sp. CMR5c
0.00	10	10	S	143813	Pseudomonas sp. LAB-08
0.00	9	9	S	2730848	Pseudomonas sp. ADAK18
0.00	8	8	S	2804761	Pseudomonas sp. 15A4
0.00	6	6	S	2049589	Pseudomonas sp. HLS-6
0.00	6	6	S	2823875	Pseudomonas sp. Tri1
0.00	5	5	S	2725477	Pseudomonas sp. TUM18999
0.00	4	4	S	2662033	Pseudomonas sp. 14181154
0.00	4	4	S	2730847	Pseudomonas sp. ADAK13
0.00	4	4	S	2748080	Pseudomonas sp. ABC1
0.00	4	4	S	1283291	Pseudomonas sp. URMO17WK12:I11
0.00	4	4	S	1981174	Pseudomonas sp. M30-35
0.00	4	4	S	2005388	Pseudomonas sp. RU47
0.00	3	3	S	1573712	Pseudomonas sp. R84
0.00	3	3	S	1294143	Pseudomonas sp. ATCC 13867
0.00	3	3	S	2678260	Pseudomonas sp. Ost2
0.00	2	2	S	2870860	Pseudomonas sp. DNDY-54
0.00	1	1	S	1931241	Pseudomonas sp. S-6-2
0.00	1	1	S	2067572	Pseudomonas sp. NC02
0.00	1	1	S	2777367	Pseudomonas sp. OST1909
0.00	1	1	S	1930532	Pseudomonas sp. CC6-YY-74
0.00	1	1	S	2697023	Pseudomonas sp. AN-B15
0.00	1	1	S	1755504	Pseudomonas sp. DY-1
0.00	1	1	S	2815720	Pseudomonas sp. FIT28
0.00	1	1	S	2861799	Pseudomonas sp. Colony2
0.00	1	1	S	2825975	Pseudomonas sp. SCA2728.1_7
0.00	39	0	G1	136845	Pseudomonas putida group
0.00	24	23	S	303	Pseudomonas putida
0.00	1	1	S1	1042876	Pseudomonas putida S16
0.00	9	9	S	70775	Pseudomonas plecoglossicida
0.00	6	6	S	76759	Pseudomonas monteilii
0.00	23	23	S	237610	Pseudomonas psychrotolerans
0.00	19	19	S	395598	Pseudomonas reinekei
0.00	19	1	G1	136846	Pseudomonas stutzeri group
0.00	17	0	G2	578833	Pseudomonas stutzeri subgroup
0.00	17	15	S	316	Pseudomonas stutzeri
0.00	1	1	S1	644801	Pseudomonas stutzeri RCH2
0.00	1	1	S1	1196835	Pseudomonas stutzeri CCUG 29243
0.00	1	1	S	74829	Pseudomonas balearica
0.00	18	18	S	1615674	Pseudomonas lactis
0.00	18	0	G1	136841	Pseudomonas aeruginosa group
0.00	7	7	S	287	Pseudomonas aeruginosa
0.00	5	0	S	53412	Pseudomonas resinovorans
0.00	5	5	S1	1245471	Pseudomonas resinovorans NBRC 106553
0.00	2	2	S	300	Pseudomonas mendocina
0.00	2	2	S	43263	Pseudomonas alcaligenes
0.00	2	1	G2	627141	Pseudomonas nitroreducens/multiresinivorans group
0.00	1	1	S	46680	Pseudomonas nitroreducens
0.00	11	11	S	1691904	Pseudomonas sediminis
0.00	10	0	G1	136842	Pseudomonas chlororaphis group
0.00	10	4	S	587753	Pseudomonas chlororaphis
0.00	6	6	S1	86192	Pseudomonas chlororaphis subsp. aurantiaca
0.00	10	10	S	237609	Pseudomonas alkylphenolica
0.00	9	9	S	515393	Pseudomonas yamanorum
0.00	6	6	S	2842357	Pseudomonas muyukensis
0.00	6	6	S	2599595	Pseudomonas eucalypticola
0.00	6	6	S	364197	Pseudomonas pohangensis
0.00	5	5	S	1421430	Pseudomonas granadensis
0.00	5	2	G1	136849	Pseudomonas syringae group
0.00	3	0	G2	251695	Pseudomonas syringae group genomosp. 1
0.00	3	3	S	317	Pseudomonas syringae
0.00	3	3	S	2745504	Pseudomonas hamedanensis
0.00	2	2	S	2842354	Pseudomonas maumuensis
0.00	2	2	S	1499686	Pseudomonas saudiphocaensis
0.00	2	2	S	485898	Pseudomonas promysalinigenes
0.00	2	2	S	1628086	Pseudomonas kribbensis
0.00	1	0	S	312306	Pseudomonas entomophila
0.00	1	1	S1	384676	Pseudomonas entomophila L48
0.00	1	1	S	485870	Pseudomonas anuradhapurensis
0.00	1	1	S	2731681	Pseudomonas campi
0.00	1	1	S	2056231	Pseudomonas qingdaonensis
0.00	1	1	S	2745490	Pseudomonas xantholysinigenes
0.00	1	1	S	2745495	Pseudomonas vanderleydeniana
0.00	1	0	G1	136844	Pseudomonas pertucinogena group
0.00	1	1	S	43306	Pseudomonas denitrificans (nom. rej.)
0.00	1	1	S	2842355	Pseudomonas fakonensis
0.00	1	1	S	198620	Pseudomonas koreensis
0.00	1	1	S	163011	Pseudomonas lini
0.00	77	0	G	2758906	Entomomonas
0.00	72	0	G1	2785330	unclassified Entomomonas
0.00	72	72	S	2785331	Entomomonas sp. F2A
0.00	5	5	S	2213226	Entomomonas moraniae
0.02	602	0	F	468	Moraxellaceae
0.01	505	120	G	469	Acinetobacter
0.00	145	145	S	108981	Acinetobacter schindleri
0.00	133	9	G1	909768	Acinetobacter calcoaceticus/baumannii complex
0.00	59	59	S	1785128	Acinetobacter lactucae
0.00	30	30	S	48296	Acinetobacter pittii
0.00	28	28	S	470	Acinetobacter baumannii
0.00	4	4	S	1530123	Acinetobacter seifertii
0.00	2	2	S	106654	Acinetobacter nosocomialis
0.00	1	1	S	471	Acinetobacter calcoaceticus
0.00	36	36	S	29430	Acinetobacter haemolyticus
0.00	27	4	G1	196816	unclassified Acinetobacter
0.00	15	15	S	1407071	Acinetobacter sp. TGL-Y2
0.00	2	2	S	2798861	Acinetobacter sp. CS-2
0.00	2	2	S	2714110	Acinetobacter sp. Marseille-Q1620
0.00	1	1	S	2004646	Acinetobacter sp. WCHA55
0.00	1	1	S	1608473	Acinetobacter sp. NCu2D-2
0.00	1	1	S	1646498	Acinetobacter sp. TTH0-4
0.00	1	1	S	1758189	Acinetobacter sp. ACNIH2
0.00	25	25	S	40215	Acinetobacter junii
0.00	4	4	S	2715163	Acinetobacter lanii
0.00	4	4	S	40214	Acinetobacter johnsonii
0.00	2	2	S	1879050	Acinetobacter wuhouensis
0.00	1	0	S	1148157	Acinetobacter oleivorans
0.00	1	1	S1	436717	Acinetobacter oleivorans DR1
0.00	1	1	S	756892	Acinetobacter indicus
0.00	1	1	S	465797	Acinetobacter septicus
0.00	1	1	S	2006115	Acinetobacter piscicola
0.00	1	1	S	108980	Acinetobacter ursingii
0.00	1	1	S	106648	Acinetobacter bereziniae
0.00	1	1	S	70346	Acinetobacter variabilis
0.00	1	1	S	28090	Acinetobacter lwoffii
0.00	1	1	S	40216	Acinetobacter radioresistens
0.00	80	3	G	497	Psychrobacter
0.00	43	43	S	256326	Psychrobacter arenosus
0.00	34	26	G1	196806	unclassified Psychrobacter
0.00	5	5	S	1720344	Psychrobacter sp. AntiMn-1
0.00	2	2	S	1699622	Psychrobacter sp. P2G3
0.00	1	1	S	1699621	Psychrobacter sp. P11F6
0.00	16	0	G	475	Moraxella
0.00	8	8	S	34062	Moraxella osloensis
0.00	4	4	S	476	Moraxella bovis
0.00	2	2	S	478	Moraxella nonliquefaciens
0.00	1	1	S	480	Moraxella catarrhalis
0.00	1	1	S	34061	Moraxella cuniculi
0.00	1	0	G	2824158	Aquirhabdus
0.00	1	1	S	2283318	Aquirhabdus parva
0.02	800	1	O	135622	Alteromonadales
0.01	327	0	F	267888	Pseudoalteromonadaceae
0.01	327	30	G	53246	Pseudoalteromonas
0.00	167	167	S	882626	Pseudoalteromonas xiamenensis
0.00	78	0	G1	194690	unclassified Pseudoalteromonas
0.00	52	52	S	1390185	Pseudoalteromonas sp. DL-6
0.00	9	9	S	2589992	Pseudoalteromonas sp. Scap25
0.00	7	7	S	649161	Pseudoalteromonas sp. 3J6
0.00	7	7	S	2589991	Pseudoalteromonas sp. Scap06
0.00	2	2	S	1761891	Pseudoalteromonas sp. 13-15
0.00	1	1	S	2799564	Pseudoalteromonas sp. LC2018020214
0.00	17	17	S	43658	Pseudoalteromonas rubra
0.00	14	14	S	43662	Pseudoalteromonas piscicida
0.00	4	4	S	227	Pseudoalteromonas carrageenovora
0.00	4	4	S	151081	Pseudoalteromonas ruthenica
0.00	3	3	S	298657	Pseudoalteromonas spongiae
0.00	3	0	S	182141	Pseudoalteromonas prydzensis
0.00	3	3	S1	1315282	Pseudoalteromonas prydzensis ACAM 620
0.00	3	1	S	166935	Pseudoalteromonas translucida
0.00	2	2	S1	1315283	Pseudoalteromonas translucida KMM 520
0.00	2	0	S	107327	Pseudoalteromonas ulvae
0.00	2	2	S1	1315306	Pseudoalteromonas ulvae UL12
0.00	1	1	S	161398	Pseudoalteromonas phenolica
0.00	1	0	S	166934	Pseudoalteromonas paragorgicola
0.00	1	1	S1	1315279	Pseudoalteromonas paragorgicola KMM 3548
0.01	243	0	F	267890	Shewanellaceae
0.01	243	9	G	22	Shewanella
0.01	191	3	G1	196818	unclassified Shewanella
0.00	134	134	S	2775245	Shewanella sp. WPAGA9
0.00	18	18	S	2803864	Shewanella sp. KX20019
0.00	18	18	S	2589987	Shewanella sp. Scap07
0.00	6	6	S	2590015	Shewanella sp. SNU WT4
0.00	6	6	S	2864208	Shewanella sp. FJAT-53870
0.00	2	2	S	2864213	Shewanella sp. FJAT-52072
0.00	2	2	S	2814294	Shewanella sp. FJAT-51800
0.00	1	1	S	2864209	Shewanella sp. FJAT-54031
0.00	1	1	S	2829809	Shewanella sp. FJAT-54481
0.00	15	15	S	238836	Shewanella donghaensis
0.00	9	0	S	404011	Shewanella piezotolerans
0.00	9	9	S1	225849	Shewanella piezotolerans WP3
0.00	6	6	S	38313	Shewanella algae
0.00	4	4	S	1965282	Shewanella khirikhana
0.00	2	2	S	2588449	Shewanella polaris
0.00	2	2	S	24	Shewanella putrefaciens
0.00	1	0	S	70863	Shewanella oneidensis
0.00	1	1	S1	211586	Shewanella oneidensis MR-1
0.00	1	0	S	56812	Shewanella frigidimarina
0.00	1	1	S1	318167	Shewanella frigidimarina NCIMB 400
0.00	1	1	S	225848	Shewanella psychrophila
0.00	1	1	S	260364	Shewanella marisflavi
0.00	1	0	S	60217	Shewanella violacea
0.00	1	1	S1	637905	Shewanella violacea DSS12
0.00	165	0	F	72275	Alteromonadaceae
0.00	75	1	G	226	Alteromonas
0.00	44	4	S	28108	Alteromonas macleodii
0.00	40	40	S1	529120	Alteromonas macleodii ATCC 27126
0.00	19	3	S	314275	Alteromonas mediterranea
0.00	16	16	S1	1774373	Alteromonas mediterranea DE
0.00	10	5	G1	2614992	unclassified Alteromonas
0.00	4	4	S	1714845	Alteromonas sp. BL110
0.00	1	1	S	1917158	Alteromonas sp. RW2A1
0.00	1	1	S	589873	Alteromonas australica
0.00	28	0	G	1172191	Catenovulum
0.00	28	0	G1	2638362	unclassified Catenovulum
0.00	28	28	S	2172099	Catenovulum sp. CCB-QB4
0.00	22	0	G	89404	Glaciecola
0.00	22	22	S	2489595	Glaciecola amylolytica
0.00	17	0	G	288793	Salinimonas
0.00	16	16	S	2785918	Salinimonas marina
0.00	1	1	S	2572577	Salinimonas iocasae
0.00	16	1	G	2742	Marinobacter
0.00	7	3	G1	83889	unclassified Marinobacter
0.00	2	2	S	1671721	Marinobacter sp. CP1
0.00	1	1	S	2304594	Marinobacter sp. Arc7-DN-1
0.00	1	1	S	2547598	Marinobacter sp. JH2
0.00	5	5	S	2603215	Marinobacter fonticola
0.00	3	3	S	1420917	Marinobacter salarius
0.00	3	0	G	1621534	Paraglaciecola
0.00	3	0	S	326544	Paraglaciecola psychrophila
0.00	3	3	S1	1129794	Paraglaciecola psychrophila 170
0.00	2	0	G	261825	Agarivorans
0.00	1	1	S	182262	Agarivorans albus
0.00	1	1	S	1563703	Agarivorans aestuarii
0.00	2	0	G	1751872	Lacimicrobium
0.00	2	2	S	1526571	Lacimicrobium alkaliphilum
0.00	35	0	F	267891	Moritellaceae
0.00	35	0	G	58050	Moritella
0.00	35	0	S	90736	Moritella marina
0.00	35	35	S1	1202962	Moritella marina ATCC 15381
0.00	25	0	F	267889	Colwelliaceae
0.00	12	0	G	1518149	Thalassotalea
0.00	12	0	G1	2614972	unclassified Thalassotalea
0.00	11	11	S	2769490	Thalassotalea sp. LPB0316
0.00	1	1	S	2552945	Thalassotalea sp. HSM 43
0.00	11	0	G	28228	Colwellia
0.00	11	0	G1	196834	unclassified Colwellia
0.00	8	8	S	1816219	Colwellia sp. PAMC 21821
0.00	1	1	S	1816218	Colwellia sp. PAMC 20917
0.00	1	1	S	2161872	Colwellia sp. Arc7-D
0.00	1	1	S	2497879	Colwellia sp. Arc7-635
0.00	2	0	G	1407056	Litorilituus
0.00	2	2	S	718192	Litorilituus sediminis
0.00	4	0	F	267893	Idiomarinaceae
0.00	4	0	G	135575	Idiomarina
0.00	3	3	S	86102	Idiomarina abyssalis
0.00	1	1	S	1096243	Idiomarina piscisalsi
0.01	404	1	O	135614	Xanthomonadales
0.01	374	9	F	32033	Xanthomonadaceae
0.01	215	31	G	338	Xanthomonas
0.00	155	0	G1	643453	Xanthomonas citri group
0.00	155	1	S	346	Xanthomonas citri
0.00	154	154	S1	366649	Xanthomonas citri pv. fuscans
0.00	6	6	S	56453	Xanthomonas cucurbitae
0.00	6	6	S	56459	Xanthomonas vasicola
0.00	5	0	S	347	Xanthomonas oryzae
0.00	4	4	S1	129394	Xanthomonas oryzae pv. oryzicola
0.00	1	1	S1	64187	Xanthomonas oryzae pv. oryzae
0.00	5	0	S	56450	Xanthomonas cassavae
0.00	5	5	S1	1219375	Xanthomonas cassavae CFBP 4642
0.00	3	3	S	56460	Xanthomonas vesicatoria
0.00	2	2	G1	2643310	unclassified Xanthomonas
0.00	1	1	S	48664	Xanthomonas fragariae
0.00	1	1	S	56458	Xanthomonas sacchari
0.00	88	11	G	40323	Stenotrophomonas
0.00	43	3	G1	995085	Stenotrophomonas maltophilia group
0.00	30	30	S	40324	Stenotrophomonas maltophilia
0.00	6	6	S	2072406	Stenotrophomonas sp. ZAC14D2_NAIMI4_6
0.00	4	4	S	2072412	Stenotrophomonas sp. ZAC14A_NAIMI4_1
0.00	30	0	G1	196198	unclassified Stenotrophomonas
0.00	29	29	S	1904944	Stenotrophomonas sp. LM091
0.00	1	1	S	2005046	Stenotrophomonas sp. WZN-1
0.00	4	4	S	216778	Stenotrophomonas rhizophila
0.00	25	0	G	68	Lysobacter
0.00	7	1	G1	2635362	unclassified Lysobacter
0.00	2	2	S	2764185	Lysobacter sp. CJ11
0.00	2	2	S	2781022	Lysobacter sp. H21R20
0.00	2	2	S	2822368	Lysobacter sp. CECT 30171
0.00	7	7	S	2763317	Lysobacter solisilvae (ex Kim et al. 2021)
0.00	6	6	S	435897	Lysobacter capsici
0.00	3	3	S	1605891	Lysobacter maris
0.00	2	2	S	2698682	Lysobacter oculi
0.00	22	0	G	2370	Xylella
0.00	22	22	S	2371	Xylella fastidiosa
0.00	13	0	G	83614	Luteimonas
0.00	12	10	G1	2629088	unclassified Luteimonas
0.00	1	1	S	2508168	Luteimonas sp. YGD11-2
0.00	1	1	S	2799326	Luteimonas sp. MC1750
0.00	1	1	S	2565782	Luteimonas yindakuii
0.00	1	0	G	83618	Pseudoxanthomonas
0.00	1	1	S	128785	Pseudoxanthomonas mexicana
0.00	1	0	G	490567	Arenimonas
0.00	1	1	S	370777	Arenimonas daejeonensis
0.00	29	0	F	1775411	Rhodanobacteraceae
0.00	17	0	G	231454	Dyella
0.00	11	0	G1	2634549	unclassified Dyella
0.00	11	11	S	2763498	Dyella sp. G9
0.00	6	6	S	1849581	Dyella caseinilytica
0.00	8	0	G	75309	Rhodanobacter
0.00	8	0	G1	2621553	unclassified Rhodanobacter
0.00	8	8	S	2778082	Rhodanobacter sp. FDAARGOS 1247
0.00	2	0	G	242605	Luteibacter
0.00	1	0	S	242606	Luteibacter rhizovicinus
0.00	1	1	S1	1440763	Luteibacter rhizovicinus DSM 16549
0.00	1	1	S	2589080	Luteibacter pinisoli
0.00	2	0	G	323413	Dokdonella
0.00	2	0	S	323415	Dokdonella koreensis
0.00	2	2	S1	1300342	Dokdonella koreensis DS-123
0.01	257	0	O	135623	Vibrionales
0.01	257	3	F	641	Vibrionaceae
0.01	237	18	G	662	Vibrio
0.00	37	0	G1	2614977	unclassified Vibrio
0.00	16	16	S	2589990	Vibrio sp. Scap24
0.00	9	9	S	2841925	Vibrio sp. OG9-811
0.00	4	4	S	2751178	Vibrio sp. B1FLJ16
0.00	4	4	S	2587865	Vibrio sp. THAF190c
0.00	2	2	S	2014742	Vibrio sp. 2521-89
0.00	1	1	S	2751176	Vibrio sp. B1ASS3
0.00	1	1	S	2662262	Vibrio sp. SM1977
0.00	35	2	S	666	Vibrio cholerae
0.00	33	0	S1	127906	Vibrio cholerae O1
0.00	33	33	S2	686	Vibrio cholerae O1 biovar El Tor
0.00	32	32	S	675	Vibrio cincinnatiensis
0.00	25	1	G1	717610	Vibrio harveyi group
0.00	16	0	G2	2315253	Vibrio diabolicus subgroup
0.00	16	16	S	50719	Vibrio diabolicus
0.00	3	3	S	680	Vibrio campbellii
0.00	2	2	S	663	Vibrio alginolyticus
0.00	2	2	S	190895	Vibrio rotiferianus
0.00	1	1	S	670	Vibrio parahaemolyticus
0.00	25	25	S	55601	Vibrio anguillarum
0.00	19	19	S	1074311	Vibrio alfacsensis
0.00	9	9	S	1481663	Vibrio metoecus
0.00	7	7	S	1435069	Vibrio tritonius
0.00	6	6	S	2777577	Vibrio bathopelagicus
0.00	5	5	S	693153	Vibrio atlanticus
0.00	4	4	S	672	Vibrio vulnificus
0.00	2	2	S	190893	Vibrio coralliilyticus
0.00	2	2	S	673372	Vibrio casei
0.00	1	1	S	687	Vibrio gazogenes
0.00	1	1	S	47951	Vibrio cyclitrophicus
0.00	1	0	S	52443	Vibrio tapetis
0.00	1	1	S1	1671868	Vibrio tapetis subsp. tapetis
0.00	1	1	S	29495	Vibrio navarrensis
0.00	1	1	S	2711221	Vibrio ziniensis
0.00	1	1	S	676	Vibrio fluvialis
0.00	1	1	S	1534743	Vibrio hyugaensis
0.00	1	1	S	2479546	Vibrio zhugei
0.00	1	1	S	29497	Vibrio splendidus
0.00	1	0	G1	1891919	Vibrio oreintalis group
0.00	1	1	S	300876	Vibrio europaeus
0.00	1	1	S	29494	Vibrio furnissii
0.00	7	5	G	51366	Salinivibrio
0.00	2	0	G1	2636825	unclassified Salinivibrio
0.00	2	2	S	2003370	Salinivibrio sp. YCSC6
0.00	6	0	G	657	Photobacterium
0.00	2	0	S	74109	Photobacterium profundum
0.00	2	2	S1	298386	Photobacterium profundum SS9
0.00	2	0	S	1295392	Photobacterium gaetbulicola
0.00	2	2	S1	658445	Photobacterium gaetbulicola Gung47
0.00	1	1	S	38293	Photobacterium damselae
0.00	1	0	G1	2628852	unclassified Photobacterium
0.00	1	1	S	2829502	Photobacterium sp. GJ3
0.00	2	0	G	188143	Enterovibrio
0.00	2	2	S	1927128	Candidatus Enterovibrio luxaltus
0.00	2	0	G	2014233	Thaumasiovibrio
0.00	2	2	S	1891207	Thaumasiovibrio subtropicus
0.01	237	0	O	135625	Pasteurellales
0.01	237	2	F	712	Pasteurellaceae
0.00	143	0	G	724	Haemophilus
0.00	129	129	S	730	[Haemophilus] ducreyi
0.00	10	10	S	729	Haemophilus parainfluenzae
0.00	3	3	S	727	Haemophilus influenzae
0.00	1	1	S	735	Haemophilus parahaemolyticus
0.00	37	0	G	713	Actinobacillus
0.00	20	0	G1	2644856	unclassified Actinobacillus
0.00	20	20	S	2774188	Actinobacillus sp. GY-402
0.00	15	15	S	718	Actinobacillus equuli
0.00	2	2	S	51161	Actinobacillus delphinicola
0.00	12	0	G	109471	Bisgaardia
0.00	12	12	S	109472	Bisgaardia hudsonensis
0.00	11	0	G	2094023	Glaesserella
0.00	9	9	S	738	Glaesserella parasuis
0.00	2	0	G1	2629322	unclassified Glaesserella
0.00	2	2	S	2030797	Glaesserella sp. 15-184
0.00	9	3	G	745	Pasteurella
0.00	4	4	S	97481	Pasteurella skyensis
0.00	2	2	S	747	Pasteurella multocida
0.00	7	0	G	75984	Mannheimia
0.00	2	2	S	85402	Mannheimia granulomatis
0.00	2	2	S	85404	Mannheimia varigena
0.00	2	2	S	2770636	Mannheimia bovis
0.00	1	1	S	111844	Mannheimia pernigra
0.00	6	0	G	292486	Avibacterium
0.00	6	6	S	728	Avibacterium paragallinarum
0.00	3	0	G	214906	Histophilus
0.00	3	3	S	731	Histophilus somni
0.00	2	0	G	155493	Gallibacterium
0.00	2	0	S	750	Gallibacterium anatis
0.00	2	2	S1	1005058	Gallibacterium anatis UMN179
0.00	2	0	G	1649317	Frederiksenia
0.00	2	2	S	123824	Frederiksenia canicola
0.00	1	0	G	416916	Aggregatibacter
0.00	1	1	S	732	Aggregatibacter aphrophilus
0.00	1	0	G	476528	Bibersteinia
0.00	1	1	S	47735	Bibersteinia trehalosi
0.00	1	1	G	697331	Basfia
0.01	179	0	O	135613	Chromatiales
0.00	121	1	F	1046	Chromatiaceae
0.00	109	0	G	67575	Rheinheimera
0.00	109	0	G1	115860	unclassified Rheinheimera
0.00	107	107	S	1763998	Rheinheimera sp. F8
0.00	2	2	S	2498451	Rheinheimera sp. LHK132
0.00	6	0	G	2828366	Caldichromatium
0.00	6	6	S	2699430	Caldichromatium japonicum
0.00	3	0	G	156885	Thioflavicoccus
0.00	3	0	S	80679	Thioflavicoccus mobilis
0.00	3	3	S1	765912	Thioflavicoccus mobilis 8321
0.00	2	0	G	1227	Nitrosococcus
0.00	2	0	S	1229	Nitrosococcus oceani
0.00	2	2	S1	323261	Nitrosococcus oceani ATCC 19707
0.00	30	0	F	72276	Ectothiorhodospiraceae
0.00	11	0	G	1765964	Acidihalobacter
0.00	10	10	S	1765967	Acidihalobacter ferrooxydans
0.00	1	1	S	2792603	Acidihalobacter aeolianus
0.00	10	0	G	406099	Aquisalimonas
0.00	10	0	G1	2644645	unclassified Aquisalimonas
0.00	10	10	S	2740807	Aquisalimonas sp. 2447
0.00	6	0	G	106633	Thioalkalivibrio
0.00	3	3	S	106634	Thioalkalivibrio versutus
0.00	2	0	S	186931	Thioalkalivibrio nitratireducens
0.00	2	2	S1	1255043	Thioalkalivibrio nitratireducens DSM 14787
0.00	1	0	S	108010	Thioalkalivibrio paradoxus
0.00	1	1	S1	713585	Thioalkalivibrio paradoxus ARh 1
0.00	2	0	G	85108	Halorhodospira
0.00	2	2	S	1052	Halorhodospira halochloris
0.00	1	0	G	1051	Ectothiorhodospira
0.00	1	0	G1	2684909	unclassified Ectothiorhodospira
0.00	1	1	S	1442136	Ectothiorhodospira sp. BSL-9
0.00	11	0	F	255526	Halothiobacillaceae
0.00	11	0	G	109262	Halothiobacillus
0.00	11	0	G1	2636392	unclassified Halothiobacillus
0.00	11	11	S	1860122	Halothiobacillus sp. LS2
0.00	10	0	O1	451214	Chromatiales incertae sedis
0.00	10	10	G	1273155	Thiohalobacter
0.00	7	0	F	449719	Granulosicoccaceae
0.00	4	0	G	1860077	Sulfuriflexus
0.00	4	4	S	1811807	Sulfuriflexus mobilis
0.00	3	0	G	437504	Granulosicoccus
0.00	3	0	S	437505	Granulosicoccus antarcticus
0.00	3	3	S1	1192854	Granulosicoccus antarcticus IMCC3135
0.00	149	0	O	135619	Oceanospirillales
0.00	65	0	F	28256	Halomonadaceae
0.00	51	1	G	2745	Halomonas
0.00	26	2	G1	2609666	unclassified Halomonas
0.00	8	8	S	2497861	Halomonas sp. BC-M4-5
0.00	7	7	S	1504981	Halomonas sp. KO116
0.00	4	4	S	2014541	Halomonas sp. N3-2A
0.00	3	3	S	2587849	Halomonas sp. THAF12
0.00	1	1	S	2562282	Halomonas sp. Y2R2
0.00	1	1	S	1609967	Halomonas sp. HG01
0.00	7	7	S	1081866	Halomonas socia
0.00	4	4	S	475662	Halomonas beimenensis
0.00	3	3	S	1178482	Halomonas huangheensis
0.00	2	2	S	115561	Halomonas hydrothermalis
0.00	2	2	S	2609667	Halomonas piezotolerans
0.00	1	0	S	2746	Halomonas elongata
0.00	1	1	S1	768066	Halomonas elongata DSM 2581
0.00	1	1	S	29570	Halomonas meridiana
0.00	1	1	S	44935	Halomonas venusta
0.00	1	1	S	272774	Halomonas alkaliphila
0.00	1	1	S	664683	Halomonas titanicae
0.00	1	1	S	1897729	Halomonas aestuarii
0.00	6	0	G	376488	Halotalea
0.00	6	6	S	376489	Halotalea alkalilenta
0.00	4	0	F1	114403	Zymobacter group
0.00	3	0	G	33073	Zymobacter
0.00	3	3	S	33074	Zymobacter palmae
0.00	1	0	G	114185	Candidatus Carsonella
0.00	1	0	S	114186	Candidatus Carsonella ruddii
0.00	1	1	S1	1202537	Candidatus Carsonella ruddii CS isolate Thao2000
0.00	3	0	G	504090	Kushneria
0.00	1	1	S	157779	Kushneria marisflavi
0.00	1	1	S	657387	Kushneria phosphatilytica
0.00	1	1	S	698828	Kushneria konosiri
0.00	1	0	G	204286	Cobetia
0.00	1	1	G1	2609414	unclassified Cobetia
0.00	39	0	F	135620	Oceanospirillaceae
0.00	21	0	G	75687	Neptunomonas
0.00	21	21	S	1572645	Neptunomonas phycophila
0.00	9	0	G	28253	Marinomonas
0.00	4	0	G1	196814	unclassified Marinomonas
0.00	3	3	S	2066133	Marinomonas sp. CT5
0.00	1	1	S	2065312	Marinomonas sp. A3A
0.00	2	0	S	119864	Marinomonas mediterranea
0.00	2	2	S1	717774	Marinomonas mediterranea MMB-1
0.00	2	2	S	178399	Marinomonas primoryensis
0.00	1	0	S	936476	Marinomonas posidonica
0.00	1	1	S1	491952	Marinomonas posidonica IVIA-Po-181
0.00	9	0	G	599651	Bermanella
0.00	9	9	S	207949	Bermanella marisrubri
0.00	18	0	F	191033	Oleiphilaceae
0.00	18	0	G	141450	Oleiphilus
0.00	18	18	S	141451	Oleiphilus messinensis
0.00	11	0	F	224379	Hahellaceae
0.00	9	0	G	158481	Hahella
0.00	9	0	S	158327	Hahella chejuensis
0.00	9	9	S1	349521	Hahella chejuensis KCTC 2396
0.00	2	0	G	2768738	Spartinivicinus
0.00	2	2	S	2683272	Spartinivicinus ruber
0.00	9	0	F	224372	Alcanivoracaceae
0.00	6	2	G	59753	Alcanivorax
0.00	4	0	S	285091	Alcanivorax dieselolei
0.00	4	4	S1	930169	Alcanivorax dieselolei B5
0.00	3	0	G	2025617	Ketobacter
0.00	3	3	S	1917421	Ketobacter alkanivorans
0.00	4	0	F	1920240	Kangiellaceae
0.00	4	0	G	261963	Kangiella
0.00	3	3	S	1144748	Kangiella sediminilitoris
0.00	1	1	S	914150	Kangiella geojedonensis
0.00	3	0	F	255527	Saccharospirillaceae
0.00	2	0	G	230494	Reinekea
0.00	2	2	S	1336806	Reinekea forsetii
0.00	1	0	G	1445504	Gynuella
0.00	1	0	S	1445505	Gynuella sunshinyii
0.00	1	1	S1	1445510	Gynuella sunshinyii YC6258
0.00	140	0	O	135624	Aeromonadales
0.00	128	0	F	84642	Aeromonadaceae
0.00	105	28	G	642	Aeromonas
0.00	31	31	S	648	Aeromonas caviae
0.00	15	0	G1	257493	unclassified Aeromonas
0.00	8	8	S	2560029	Aeromonas sp. 2692-1
0.00	5	5	S	2033033	Aeromonas sp. CU5
0.00	2	2	S	1758179	Aeromonas sp. ASNIH5
0.00	12	7	S	644	Aeromonas hydrophila
0.00	5	5	S1	1288394	Aeromonas hydrophila ML09-119
0.00	6	6	S	651	Aeromonas media
0.00	4	3	S	645	Aeromonas salmonicida
0.00	1	0	S1	96473	Aeromonas salmonicida subsp. pectinolytica
0.00	1	1	S2	1324960	Aeromonas salmonicida subsp. pectinolytica 34mel
0.00	4	4	S	654	Aeromonas veronii
0.00	4	4	S	218936	Aeromonas simiae
0.00	1	1	S	652	Aeromonas schubertii
0.00	17	0	G	225143	Oceanisphaera
0.00	17	17	S	1416627	Oceanisphaera profunda
0.00	3	0	G	2802288	Dongshaea
0.00	3	3	S	2047966	Dongshaea marina
0.00	2	0	G	347533	Zobellella
0.00	2	2	S	347534	Zobellella denitrificans
0.00	1	0	G	129577	Oceanimonas
0.00	1	0	G1	2636315	unclassified Oceanimonas
0.00	1	1	S	511062	Oceanimonas sp. GK1
0.00	12	0	F	83763	Succinivibrionaceae
0.00	12	0	G	83770	Succinivibrio
0.00	12	12	S	83771	Succinivibrio dextrinosolvens
0.00	69	0	C1	118884	Gammaproteobacteria incertae sedis
0.00	39	0	C2	32036	sulfur-oxidizing symbionts
0.00	38	0	S	113267	Bathymodiolus septemdierum thioautotrophic gill symbiont
0.00	38	38	S1	1303921	endosymbiont of Bathymodiolus septemdierum str. Myojin knoll
0.00	1	0	G	1541743	Candidatus Ruthia
0.00	1	1	S	2738852	Candidatus Ruthia endofausta
0.00	25	0	G	204619	Candidatus Nardonella
0.00	24	24	S	1971488	endosymbiont of Pachyrhynchus infernalis
0.00	1	1	S	1972134	endosymbiont of Sipalinus gigas
0.00	3	0	G	1524249	Pseudohongiella
0.00	3	3	S	1249552	Pseudohongiella spirulinae
0.00	2	0	G	2738850	Candidatus Reidiella
0.00	2	2	S	2738883	Candidatus Reidiella endopervernicosa
0.00	64	0	O	118969	Legionellales
0.00	58	0	F	444	Legionellaceae
0.00	50	0	G	445	Legionella
0.00	21	21	S	28087	Legionella sainthelensi
0.00	18	17	S	446	Legionella pneumophila
0.00	1	0	S1	66976	Legionella pneumophila serogroup 1
0.00	1	1	S2	423212	Legionella pneumophila 2300/99 Alcoy
0.00	6	0	G1	2622702	unclassified Legionella
0.00	3	3	S	2746060	Legionella sp. PC1000
0.00	2	2	S	2755562	Legionella sp. PC997
0.00	1	1	S	2708020	Legionella sp. TUM19329
0.00	2	0	S	96230	Legionella fallonii
0.00	2	2	S1	1212491	Legionella fallonii LLAP-10
0.00	1	1	S	1867846	Legionella clemsonensis
0.00	1	1	S	454	Legionella israelensis
0.00	1	1	S	45065	Legionella geestiana
0.00	8	0	G	465	Tatlockia
0.00	8	8	S	451	Tatlockia micdadei
0.00	6	0	F	118968	Coxiellaceae
0.00	4	0	G	254245	Aquicella
0.00	4	4	S	254247	Aquicella siphonis
0.00	1	0	G	776	Coxiella
0.00	1	1	S	2054173	Candidatus Coxiella mudrowiae
0.00	1	0	G	59195	Rickettsiella
0.00	1	1	S	676208	Candidatus Rickettsiella viridis
0.00	56	0	O	72273	Thiotrichales
0.00	45	0	F	34064	Francisellaceae
0.00	45	0	G	262	Francisella
0.00	25	25	S	28110	Francisella philomiragia
0.00	10	0	G1	2610885	unclassified Francisella
0.00	7	7	S	1395624	Francisella sp. LA112445
0.00	3	3	S	1547445	Francisella sp. FSC1006
0.00	4	4	S	549298	Francisella halioticida
0.00	2	2	S	299583	Francisella orientalis
0.00	2	2	S	1542390	Francisella frigiditurris
0.00	1	1	S	622488	Francisella hispaniensis
0.00	1	1	S	2599927	Francisella salimarina
0.00	9	0	F	135616	Piscirickettsiaceae
0.00	4	0	G	2039723	Thiomicrorhabdus
0.00	3	3	S	2580412	Thiomicrorhabdus sediminis
0.00	1	1	S	2211106	Thiomicrorhabdus aquaedulcis
0.00	3	0	G	2781120	Thiosulfativibrio
0.00	3	3	S	2675053	Thiosulfativibrio zosterae
0.00	1	0	G	933	Thiomicrospira
0.00	1	0	S	147268	Thiomicrospira cyclica
0.00	1	1	S1	717773	Thiomicrospira cyclica ALM1
0.00	1	0	G	40222	Methylophaga
0.00	1	1	S	754477	Methylophaga frappieri
0.00	2	0	F	135617	Thiotrichaceae
0.00	2	1	G	1030	Thiothrix
0.00	1	0	G1	2636184	unclassified Thiothrix
0.00	1	1	S	1032	Thiothrix sp.
0.00	32	0	O	1240482	Orbales
0.00	32	0	F	1240483	Orbaceae
0.00	30	0	G	1193503	Gilliamella
0.00	24	24	S	1196095	Gilliamella apicola
0.00	6	0	G1	2685620	unclassified Gilliamella
0.00	3	3	S	2704653	Gilliamella sp. ESL0405
0.00	3	3	S	2704654	Gilliamella sp. ESL0441
0.00	2	0	G	743714	Orbus
0.00	2	0	G1	2646913	unclassified Orbus
0.00	2	2	S	1635327	Orbus sp. IPMB12
0.00	31	0	O	135618	Methylococcales
0.00	31	0	F	403	Methylococcaceae
0.00	10	0	G	413	Methylococcus
0.00	10	0	G1	2618889	unclassified Methylococcus
0.00	10	10	S	2812648	Methylococcus sp. EFPC2
0.00	9	0	G	416	Methylomonas
0.00	6	6	S	2608981	Methylomonas rhizoryzae
0.00	2	2	S	702114	Methylomonas koyamae
0.00	1	0	S	421	Methylomonas methanica
0.00	1	1	S1	857087	Methylomonas methanica MC09
0.00	6	0	G	1808977	Candidatus Methylospira
0.00	6	6	S	1808979	Candidatus Methylospira mobilis
0.00	4	0	G	39773	Methylomicrobium
0.00	4	0	S	39775	Methylomicrobium album
0.00	4	4	S1	686340	Methylomicrobium album BG8
0.00	2	0	G	1295378	Methylogaea
0.00	2	2	S	1295382	Methylogaea oryzae
0.00	30	0	O	1706369	Cellvibrionales
0.00	17	0	F	1706372	Halieaceae
0.00	15	0	G	2678529	Kineobactrum
0.00	15	15	S	2708301	Kineobactrum salinum
0.00	2	0	G	2847769	Aequoribacter
0.00	2	2	S	2518989	Aequoribacter fuscus
0.00	8	0	F	1706373	Microbulbiferaceae
0.00	8	0	G	48073	Microbulbifer
0.00	7	0	G1	2619833	unclassified Microbulbifer
0.00	4	4	S	2745199	Microbulbifer sp. YPW1
0.00	2	2	S	1516059	Microbulbifer sp. ALW1
0.00	1	1	S	2587856	Microbulbifer sp. THAF38
0.00	1	1	S	252514	Microbulbifer thermotolerans
0.00	4	0	F	1706371	Cellvibrionaceae
0.00	2	0	G	10	Cellvibrio
0.00	2	0	G1	2624793	unclassified Cellvibrio
0.00	1	1	S	454662	Cellvibrio sp. KY-YJ-3
0.00	1	1	S	2303332	Cellvibrio sp. KY-GH-1
0.00	2	0	G	2036021	Agarilytica
0.00	2	2	S	1737490	Agarilytica rhodophyticola
0.00	1	0	F	1706375	Spongiibacteraceae
0.00	1	0	G	1084558	Oceanicoccus
0.00	1	1	S	716816	Oceanicoccus sagamiensis
0.00	11	0	O	1775403	Nevskiales
0.00	11	0	F	568386	Sinobacteraceae
0.00	11	0	G	413435	Solimonas
0.00	11	0	G1	2637139	unclassified Solimonas
0.00	11	11	S	2303331	Solimonas sp. K1W22B-7
0.00	6	0	C1	33811	unclassified Gammaproteobacteria
0.00	6	6	S	1248727	endosymbiont of unidentified scaly snail isolate Monju
0.00	3	0	O	1934945	Immundisolibacterales
0.00	3	0	F	1934946	Immundisolibacteraceae
0.00	3	0	G	1934947	Immundisolibacter
0.00	3	3	S	1810504	Immundisolibacter cernigliae
0.00	1	0	O	135615	Cardiobacteriales
0.00	1	0	F	868	Cardiobacteriaceae
0.00	1	0	G	2717	Cardiobacterium
0.00	1	1	S	2718	Cardiobacterium hominis
0.00	1	0	O	1692040	Acidiferrobacterales
0.00	1	0	F	1692041	Acidiferrobacteraceae
0.00	1	0	G	1692042	Sulfurifustis
0.00	1	1	S	1675686	Sulfurifustis variabilis
0.05	1711	113	C	28211	Alphaproteobacteria
0.02	737	46	O	356	Hyphomicrobiales
0.01	186	0	F	82115	Rhizobiaceae
0.00	154	0	F1	227290	Rhizobium/Agrobacterium group
0.00	106	12	G	379	Rhizobium
0.00	31	3	G1	2613769	unclassified Rhizobium
0.00	15	15	S	2613770	Rhizobium sp. BG4
0.00	9	9	S	2785056	Rhizobium sp. 007
0.00	2	2	S	2028343	Rhizobium sp. 11515TR
0.00	1	1	S	1301032	Rhizobium sp. IE4771
0.00	1	1	S	2048897	Rhizobium sp. NXC24
0.00	25	11	S	396	Rhizobium phaseoli
0.00	14	14	S1	526949	Rhizobium phaseoli Brasil 5
0.00	16	16	S	384	Rhizobium leguminosarum
0.00	12	0	S	56730	Rhizobium gallicum
0.00	12	0	S1	142627	Rhizobium gallicum bv. gallicum
0.00	12	12	S2	1041138	Rhizobium gallicum bv. gallicum R602sp
0.00	6	6	S	29449	Rhizobium etli
0.00	4	4	S	2267833	Rhizobium oryzihabitans
0.00	35	2	G	357	Agrobacterium
0.00	11	11	S	359	Agrobacterium rhizogenes
0.00	10	0	G1	1183400	Agrobacterium tumefaciens complex
0.00	10	10	S	358	Agrobacterium tumefaciens
0.00	7	7	S	28099	Agrobacterium rubi
0.00	4	1	S	373	Agrobacterium vitis
0.00	3	3	S1	311402	Agrobacterium vitis S4
0.00	1	1	S	160699	Agrobacterium larrymoorei
0.00	13	0	G	1525371	Neorhizobium
0.00	13	0	G1	2629175	unclassified Neorhizobium
0.00	13	13	S	1825976	Neorhizobium sp. NCHU2750
0.00	24	0	F1	227292	Sinorhizobium/Ensifer group
0.00	12	0	G	28105	Sinorhizobium
0.00	10	10	S	382	Sinorhizobium meliloti
0.00	2	0	G1	663276	Sinorhizobium fredii group
0.00	2	0	S	380	Sinorhizobium fredii
0.00	2	2	S1	1117943	Sinorhizobium fredii HH103
0.00	12	0	G	106591	Ensifer
0.00	7	1	S	106592	Ensifer adhaerens
0.00	6	6	S1	1416753	Ensifer adhaerens OV14
0.00	4	4	S	375549	Ensifer mexicanus
0.00	1	0	S	716925	Ensifer sojae
0.00	1	1	S1	716928	Ensifer sojae CCBAU 05684
0.00	3	0	G	2853332	Peteryoungia
0.00	3	3	S	1813451	Peteryoungia desertarenae
0.00	2	0	G	1648508	Ciceribacter
0.00	2	2	S	1969821	Ciceribacter thiooxidans
0.00	1	0	G	34019	Liberibacter
0.00	1	0	S	556287	Candidatus Liberibacter solanacearum
0.00	1	1	S1	658172	Candidatus Liberibacter solanacearum CLso-ZC1
0.00	1	0	G	323620	Shinella
0.00	1	0	G1	2643062	unclassified Shinella
0.00	1	1	S	879274	Shinella sp. HZN7
0.00	1	0	G	2661800	Georhizobium
0.00	1	1	S	2341112	Georhizobium profundi
0.00	139	2	F	69277	Phyllobacteriaceae
0.00	99	8	G	68287	Mesorhizobium
0.00	84	2	G1	325217	unclassified Mesorhizobium
0.00	34	34	S	2654249	Mesorhizobium sp. NBSH29
0.00	22	22	S	2493679	Mesorhizobium sp. M8A.F.Ca.ET.057.01.1.1
0.00	6	6	S	2584466	Mesorhizobium sp. 8
0.00	5	5	S	675281	Mesorhizobium sp. NIBR3
0.00	3	3	S	2493676	Mesorhizobium sp. M3A.F.Ca.ET.080.04.2.1
0.00	2	2	S	2777475	Mesorhizobium sp. J8
0.00	2	2	S	2654248	Mesorhizobium sp. INR15
0.00	1	1	S	2493668	Mesorhizobium sp. M9A.F.Ca.ET.002.03.1.2
0.00	1	1	S	2493678	Mesorhizobium sp. M7D.F.Ca.US.005.01.1.1
0.00	1	1	S	2483403	Mesorhizobium sp. NZP2298
0.00	1	1	S	2744521	Mesorhizobium sp. L-2-11
0.00	1	1	S	2493674	Mesorhizobium sp. M2A.F.Ca.ET.046.03.2.1
0.00	1	1	S	2493673	Mesorhizobium sp. M1B.F.Ca.ET.045.04.1.1
0.00	1	1	S	2483404	Mesorhizobium sp. NZP2077
0.00	1	1	S	2493669	Mesorhizobium sp. M1D.F.Ca.ET.043.01.1.1
0.00	5	0	S	381	Mesorhizobium loti
0.00	5	5	S1	935548	Mesorhizobium loti R88b
0.00	1	1	S	28104	Mesorhizobium huakuii
0.00	1	1	S	2725666	Mesorhizobium terrae
0.00	19	0	G	274591	Hoeflea
0.00	12	0	G1	2614931	unclassified Hoeflea
0.00	12	12	S	1620421	Hoeflea sp. IMCC20628
0.00	7	0	S	244596	Hoeflea phototrophica
0.00	7	7	S1	411684	Hoeflea phototrophica DFL-43
0.00	12	0	G	31988	Aminobacter
0.00	12	0	G1	2644704	unclassified Aminobacter
0.00	12	12	S	374606	Aminobacter sp. MSH1
0.00	4	0	G	245876	Nitratireductor
0.00	4	0	G1	2641084	unclassified Nitratireductor
0.00	3	3	S	1756988	Nitratireductor sp. OM-1
0.00	1	1	S	2599600	Nitratireductor sp. SY7
0.00	1	0	G	28100	Phyllobacterium
0.00	1	1	S	1867719	Phyllobacterium zundukense
0.00	1	0	G	1649463	Lentilitoribacter
0.00	1	0	G1	2647570	unclassified Lentilitoribacter
0.00	1	1	S	2305987	Lentilitoribacter sp. Alg239-R112
0.00	1	0	G	2712688	Salaquimonas
0.00	1	1	S	2712698	Salaquimonas pukyongi
0.00	129	3	F	41294	Bradyrhizobiaceae
0.00	92	11	G	374	Bradyrhizobium
0.00	32	3	G1	2631580	unclassified Bradyrhizobium
0.00	8	8	S	1197460	Bradyrhizobium sp. 6(2017)
0.00	5	5	S	1223566	Bradyrhizobium sp. CCGE-LA001
0.00	5	5	S	2840469	Bradyrhizobium sp. S2-20-1
0.00	3	3	S	114615	Bradyrhizobium sp. ORS 278
0.00	3	3	S	1325111	Bradyrhizobium sp. CCBAU 53338
0.00	3	3	S	1325102	Bradyrhizobium sp. CCBAU 51765
0.00	1	1	S	1404888	Bradyrhizobium sp. 1(2017)
0.00	1	1	S	115808	Bradyrhizobium sp. ORS 285
0.00	19	19	S	1437360	Bradyrhizobium erythrophlei
0.00	9	9	S	1355477	Bradyrhizobium diazoefficiens
0.00	6	0	S	44255	Bradyrhizobium oligotrophicum
0.00	6	6	S1	1245469	Bradyrhizobium oligotrophicum S58
0.00	5	5	S	1274631	Bradyrhizobium icense
0.00	4	4	S	1325115	Bradyrhizobium guangxiense
0.00	3	3	S	375	Bradyrhizobium japonicum
0.00	1	1	S	1549949	Bradyrhizobium vignae
0.00	1	1	S	1404864	Bradyrhizobium cosmicum
0.00	1	1	S	83637	Bradyrhizobium genosp. L
0.00	21	0	G	1395974	Tardiphaga
0.00	13	13	G1	2631404	unclassified Tardiphaga
0.00	8	8	S	943830	Tardiphaga robiniae
0.00	12	0	G	1073	Rhodopseudomonas
0.00	12	12	S	1076	Rhodopseudomonas palustris
0.00	1	0	G	1649510	Variibacter
0.00	1	1	S	1333996	Variibacter gotjawalensis
0.00	71	0	F	119045	Methylobacteriaceae
0.00	66	20	G	407	Methylobacterium
0.00	14	14	S	2051553	Methylobacterium currus
0.00	14	4	G1	2615210	unclassified Methylobacterium
0.00	5	5	S	2202826	Methylobacterium sp. 17Sr1-1
0.00	5	5	S	2603276	Methylobacterium sp. WL1
0.00	7	7	S	2202828	Methylobacterium radiodurans
0.00	5	5	S	2202825	Methylobacterium durans
0.00	3	3	S	1775910	Methylobacterium indicum
0.00	2	2	S	2202827	Methylobacterium terrae
0.00	1	0	S	39956	Methylobacterium mesophilicum
0.00	1	1	S1	908290	Methylobacterium mesophilicum SR1.6/6
0.00	4	0	G	2282523	Methylorubrum
0.00	2	0	S	408	Methylorubrum extorquens
0.00	2	2	S1	272630	Methylorubrum extorquens AM1
0.00	2	2	S	29429	Methylorubrum zatmanii
0.00	1	0	G	186650	Microvirga
0.00	1	1	S	2651334	Microvirga thermotolerans
0.00	50	0	F	335928	Xanthobacteraceae
0.00	16	0	G	556257	Pseudolabrys
0.00	16	0	G1	2638514	unclassified Pseudolabrys
0.00	16	16	S	2562284	Pseudolabrys sp. FHR47
0.00	15	0	G	6	Azorhizobium
0.00	15	0	S	7	Azorhizobium caulinodans
0.00	15	15	S1	438753	Azorhizobium caulinodans ORS 571
0.00	11	0	G	152053	Starkeya
0.00	7	0	G1	2615126	unclassified Starkeya
0.00	7	7	S	2709380	Starkeya sp. ORNL1
0.00	4	0	S	921	Starkeya novella
0.00	4	4	S1	639283	Starkeya novella DSM 506
0.00	5	0	G	279	Xanthobacter
0.00	5	0	G1	2623496	unclassified Xanthobacter
0.00	5	5	S	2528964	Xanthobacter sp. YN2
0.00	2	0	G	99	Ancylobacter
0.00	2	0	G1	2626613	unclassified Ancylobacter
0.00	2	2	S	1850374	Ancylobacter sp. TS-1
0.00	1	0	G	204476	Labrys
0.00	1	0	G1	2688601	unclassified Labrys (in: Bacteria)
0.00	1	1	S	2789216	Labrys sp. KNU-23
0.00	24	0	F	2821832	Stappiaceae
0.00	21	11	G	478070	Labrenzia
0.00	8	0	G1	2648686	unclassified Labrenzia
0.00	6	6	S	2590016	Labrenzia sp. PHM005
0.00	1	1	S	2021862	Labrenzia sp. VG12
0.00	1	1	S	2587854	Labrenzia sp. THAF35
0.00	2	0	S	388408	Labrenzia alexandrii
0.00	2	2	S1	244592	Labrenzia alexandrii DFL-11
0.00	2	0	G	227873	Pannonibacter
0.00	2	2	S	121719	Pannonibacter phragmitetus
0.00	1	0	G	258255	Pseudovibrio
0.00	1	0	G1	2627060	unclassified Pseudovibrio
0.00	1	1	S	911045	Pseudovibrio sp. FO-BEG1
0.00	17	0	F	45401	Hyphomicrobiaceae
0.00	6	0	G	2827482	Caenibius
0.00	6	0	G1	2827483	unclassified Caenibius
0.00	6	6	S	2872646	Caenibius sp. WL
0.00	5	0	G	81	Hyphomicrobium
0.00	3	0	G1	2619925	unclassified Hyphomicrobium
0.00	3	3	S	717785	Hyphomicrobium sp. MC1
0.00	2	0	S	53399	Hyphomicrobium denitrificans
0.00	2	2	S1	582899	Hyphomicrobium denitrificans ATCC 51888
0.00	2	0	G	29407	Rhodoplanes
0.00	2	0	G1	2619116	unclassified Rhodoplanes
0.00	2	2	S	674703	Rhodoplanes sp. Z2-YC6860
0.00	2	0	G	119044	Filomicrobium
0.00	2	2	S	1608628	Candidatus Filomicrobium marinum
0.00	1	0	G	1484898	Methyloceanibacter
0.00	1	0	G1	2617503	unclassified Methyloceanibacter
0.00	1	1	S	2170729	Methyloceanibacter sp. wino2
0.00	1	0	G	1485594	Methyloligella
0.00	1	0	G1	2625955	unclassified Methyloligella
0.00	1	1	S	2742204	Methyloligella sp. GL2
0.00	15	0	F	2843305	Phreatobacteraceae
0.00	15	0	G	1632780	Phreatobacter
0.00	12	12	S	1940610	Phreatobacter stygius
0.00	3	3	S	1868589	Phreatobacter cathodiphilus
0.00	14	0	F	45404	Beijerinckiaceae
0.00	12	0	G	1156568	Methylovirgula
0.00	12	12	S	569860	Methylovirgula ligni
0.00	2	0	G	120652	Methylocella
0.00	2	0	S	199596	Methylocella silvestris
0.00	2	2	S1	395965	Methylocella silvestris BL2
0.00	13	0	F	2843308	Pleomorphomonadaceae
0.00	13	0	G	1572860	Hartmannibacter
0.00	13	13	S	1482074	Hartmannibacter diazotrophicus
0.00	9	0	F	31993	Methylocystaceae
0.00	9	1	G	133	Methylocystis
0.00	8	8	S	391905	Methylocystis heyeri
0.00	7	0	F	2831106	Devosiaceae
0.00	5	0	G	46913	Devosia
0.00	5	0	G1	196773	unclassified Devosia
0.00	3	3	S	2774137	Devosia sp. LEGU1
0.00	1	1	S	2499144	Devosia sp. 1566
0.00	1	1	S	2759954	Devosia sp. MC521
0.00	1	0	G	1573407	Paradevosia
0.00	1	1	S	1335043	Paradevosia shaoguanensis
0.00	1	0	G	1827478	Youhaiella
0.00	1	1	S	1447062	Youhaiella tibetensis
0.00	7	0	F	772	Bartonellaceae
0.00	7	1	G	773	Bartonella
0.00	2	0	G1	2645622	unclassified Bartonella
0.00	2	2	S	2759660	Bartonella sp. HY038
0.00	1	1	S	1686310	Bartonella apis
0.00	1	0	S	388640	Bartonella australis
0.00	1	1	S1	1094489	Bartonella australis Aust/NH1
0.00	1	0	S	165694	Bartonella schoenbuchensis
0.00	1	1	S1	687861	Bartonella schoenbuchensis R1
0.00	1	1	S	85701	Bartonella tribocorum
0.00	4	0	F	118882	Brucellaceae
0.00	4	1	F1	2826938	Brucella/Ochrobactrum group
0.00	3	2	G	234	Brucella
0.00	1	0	G1	2632610	unclassified Brucella
0.00	1	1	S	1149953	Brucella sp. 10RB9215
0.00	2	0	F	2831100	Boseaceae
0.00	2	0	G	85413	Bosea
0.00	2	0	G1	2653178	unclassified Bosea
0.00	1	1	S	1792307	Bosea sp. PAMC 26642
0.00	1	1	S	1842539	Bosea sp. RAC05
0.00	2	0	F	2831111	Kaistiaceae
0.00	2	0	G	166953	Kaistia
0.00	2	0	G1	2649303	unclassified Kaistia
0.00	2	2	S	2795690	Kaistia sp. 32K
0.00	1	0	F	255475	Aurantimonadaceae
0.00	1	0	G	293088	Martelella
0.00	1	1	S	2583532	Martelella lutilitoris
0.00	1	0	O1	119042	Hyphomicrobiales incertae sedis
0.00	1	0	G	573657	Candidatus Hodgkinia
0.00	1	1	S	573658	Candidatus Hodgkinia cicadicola
0.01	233	9	O	204457	Sphingomonadales
0.01	180	19	F	41297	Sphingomonadaceae
0.00	83	6	G	13687	Sphingomonas
0.00	51	8	G1	196159	unclassified Sphingomonas
0.00	18	18	S	2599297	Sphingomonas sp. XS-10
0.00	10	10	S	2319844	Sphingomonas sp. YZ-8
0.00	5	5	S	2711156	Sphingomonas sp. MK52
0.00	5	5	S	2565555	Sphingomonas sp. PAMC26645
0.00	2	2	S	2653203	Sphingomonas sp. CL5.1
0.00	2	2	S	1390395	Sphingomonas sp. LK11
0.00	1	1	S	304378	Sphingomonas sp. IC081
0.00	14	14	S	2714944	Sphingomonas sinipercae
0.00	4	4	S	424800	Sphingomonas insulae
0.00	3	3	S	1609977	Sphingomonas hengshuiensis
0.00	2	2	S	2759526	Sphingomonas aliaeris
0.00	1	0	S	397260	Sphingomonas sanxanigenens
0.00	1	1	S1	1123269	Sphingomonas sanxanigenens DSM 19645 = NX02
0.00	1	1	S	1813879	Sphingomonas panacisoli
0.00	1	1	S	13689	Sphingomonas paucimobilis
0.00	29	0	G	165696	Novosphingobium
0.00	19	0	G1	2644732	unclassified Novosphingobium
0.00	8	8	S	2780074	Novosphingobium sp. ES2-1
0.00	5	5	S	1609758	Novosphingobium sp. P6W
0.00	4	4	S	2571749	Novosphingobium sp. EMRT-2
0.00	1	1	S	702113	Novosphingobium sp. PP1Y
0.00	1	1	S	2698673	Novosphingobium sp. 502str22
0.00	7	7	S	158500	Novosphingobium resinovorum
0.00	2	0	S	48935	Novosphingobium aromaticivorans
0.00	2	2	S1	279238	Novosphingobium aromaticivorans DSM 12444
0.00	1	1	S	1176536	Novosphingobium ginsenosidimutans
0.00	26	18	G	165695	Sphingobium
0.00	7	0	G1	2611147	unclassified Sphingobium
0.00	4	4	S	2676077	Sphingobium sp. CAP-1
0.00	1	1	S	1855519	Sphingobium sp. EP60837
0.00	1	1	S	2082188	Sphingobium sp. YG1
0.00	1	1	S	2789327	Sphingobium sp. Cam5-1
0.00	1	1	S	135719	Sphingobium amiense
0.00	8	0	G	165697	Sphingopyxis
0.00	7	0	G1	2614943	unclassified Sphingopyxis
0.00	3	3	S	1913578	Sphingopyxis sp. LPB0140
0.00	2	2	S	2486273	Sphingopyxis sp. OPL5
0.00	2	2	S	2565556	Sphingopyxis sp. PAMC25046
0.00	1	1	S	2054227	Sphingopyxis lindanitolerans
0.00	8	0	G	1434046	Sphingorhabdus
0.00	8	0	G1	2614947	unclassified Sphingorhabdus
0.00	7	7	S	2077182	Sphingorhabdus sp. YGSMI21
0.00	1	1	S	2584094	Sphingorhabdus sp. SMR4y
0.00	2	0	G	1763827	Hankyongella
0.00	2	2	S	1763828	Hankyongella ginsenosidimutans
0.00	2	0	G	2709685	Parasphingorhabdus
0.00	1	0	G1	2709687	unclassified Parasphingorhabdus
0.00	1	1	S	2806553	Parasphingorhabdus sp. JHSY0214
0.00	1	1	S	2725558	Parasphingorhabdus halotolerans
0.00	1	0	G	2676233	Sphingosinithalassobacter
0.00	1	0	G1	2676235	unclassified Sphingosinithalassobacter
0.00	1	1	S	2762748	Sphingosinithalassobacter sp. CS137
0.00	1	0	G	2685927	Tardibacter
0.00	1	1	S	1921510	Tardibacter chloracetimidivorans
0.00	1	0	G	2709686	Novosphingopyxis
0.00	1	1	S	2762729	Novosphingopyxis iocasae
0.00	34	0	F	335929	Erythrobacteraceae
0.00	19	0	G	1855416	Qipengyuania
0.00	14	14	S	192812	Qipengyuania flava
0.00	2	0	G1	2645039	unclassified Qipengyuania
0.00	2	2	S	2867231	Qipengyuania sp. 1NDH1
0.00	2	2	S	2782568	Qipengyuania soli
0.00	1	1	S	1532023	Qipengyuania sediminis
0.00	4	0	G	1295327	Croceicoccus
0.00	3	3	S	1348774	Croceicoccus naphthovorans
0.00	1	1	S	450378	Croceicoccus marinus
0.00	4	0	G	2800686	Tsuneonella
0.00	2	2	S	2055955	Tsuneonella flava
0.00	2	2	S	2338327	Tsuneonella amylolytica
0.00	3	0	G	2800685	Pelagerythrobacter
0.00	3	3	S	543877	Pelagerythrobacter marensis
0.00	3	0	F1	2800788	Erythrobacter/Porphyrobacter group
0.00	3	0	G	1041	Erythrobacter
0.00	3	1	G1	2633097	unclassified Erythrobacter
0.00	1	1	S	2653850	Erythrobacter sp. 3-20A1M
0.00	1	1	S	2779361	Erythrobacter sp. SCSIO 43205
0.00	1	0	G	361177	Altererythrobacter
0.00	1	0	G1	2614945	unclassified Altererythrobacter
0.00	1	1	S	2060312	Altererythrobacter sp. B11
0.00	7	0	F	2820280	Sphingosinicellaceae
0.00	4	0	G	1508451	Polymorphobacter
0.00	4	0	G1	2629224	unclassified Polymorphobacter
0.00	4	4	S	2835787	Polymorphobacter sp. PAMC 29362
0.00	3	0	G	335405	Sphingosinicella
0.00	2	0	G1	2644549	unclassified Sphingosinicella
0.00	2	2	S	1892855	Sphingosinicella sp. BN140058
0.00	1	1	S	335406	Sphingosinicella microcystinivorans
0.00	3	0	F	2844881	Zymomonadaceae
0.00	3	0	G	541	Zymomonas
0.00	3	0	S	542	Zymomonas mobilis
0.00	3	3	S1	120045	Zymomonas mobilis subsp. mobilis
0.01	195	0	O	204441	Rhodospirillales
0.00	96	6	F	433	Acetobacteraceae
0.00	46	2	G	434	Acetobacter
0.00	31	31	S	431306	Acetobacter ghanensis
0.00	6	6	S	438	Acetobacter pasteurianus
0.00	4	4	S	146474	Acetobacter orientalis
0.00	1	0	G1	151157	Acetobacter subgen. Acetobacter
0.00	1	1	S	435	Acetobacter aceti
0.00	1	1	S	481146	Acetobacter ascendens
0.00	1	1	S	2500548	Acetobacter oryzoeni
0.00	18	0	G	125216	Roseomonas
0.00	18	18	S	257708	Roseomonas gilardii
0.00	12	0	G	1434011	Komagataeibacter
0.00	7	7	S	65958	Komagataeibacter oboediens
0.00	2	2	S	215221	Komagataeibacter rhaeticus
0.00	2	2	S	265959	Komagataeibacter saccharivorans
0.00	1	1	S	265960	Komagataeibacter nataicola
0.00	11	3	G	441	Gluconobacter
0.00	6	6	S	318683	Gluconobacter albidus
0.00	2	2	S	574987	Gluconobacter sphaericus
0.00	1	0	G	2811380	Entomobacter
0.00	1	1	S	2762277	Entomobacter blattae
0.00	1	0	G	1654741	Bombella
0.00	1	0	G1	2644098	unclassified Bombella
0.00	1	1	S	2697033	Bombella sp. KACC 21507
0.00	1	0	G	1649499	Swingsia
0.00	1	0	G1	2637697	unclassified Swingsia
0.00	1	1	S	2558361	Swingsia sp. F3b2
0.00	49	0	F	41295	Rhodospirillaceae
0.00	22	0	G	1081	Rhodospirillum
0.00	22	0	S	34018	Rhodospirillum centenum
0.00	22	22	S1	414684	Rhodospirillum centenum SW
0.00	12	0	G	171436	Tistrella
0.00	12	0	S	171437	Tistrella mobilis
0.00	12	12	S1	1110502	Tistrella mobilis KA081020-065
0.00	9	0	G	1231242	Ferrovibrio
0.00	9	9	S	2594003	Ferrovibrio terrae
0.00	3	0	G	1263978	Candidatus Endolissoclinum
0.00	3	0	S	1263979	Candidatus Endolissoclinum faulkneri
0.00	3	3	S1	1193729	Candidatus Endolissoclinum faulkneri L2
0.00	2	0	G	13134	Magnetospirillum
0.00	1	0	S	84159	Magnetospirillum magneticum
0.00	1	1	S1	342108	Magnetospirillum magneticum AMB-1
0.00	1	0	G1	2617991	unclassified Magnetospirillum
0.00	1	1	S	1663591	Magnetospirillum sp. XM-1
0.00	1	0	G	111830	Defluviicoccus
0.00	1	1	S	111831	Defluviicoccus vanus
0.00	30	0	F	2829815	Azospirillaceae
0.00	29	12	G	191	Azospirillum
0.00	7	7	S	192	Azospirillum brasilense
0.00	6	0	S	193	Azospirillum lipoferum
0.00	6	6	S1	862719	Azospirillum lipoferum 4B
0.00	3	3	S	528244	Azospirillum thiophilum
0.00	1	1	S	286727	Azospirillum oryzae
0.00	1	0	G	204447	Skermanella
0.00	1	0	G1	2632462	unclassified Skermanella
0.00	1	1	S	2775420	Skermanella sp. TT6
0.00	8	0	F	2844601	Stellaceae
0.00	8	0	G	93	Stella
0.00	8	8	S	94	Stella humosa
0.00	8	0	F	2844866	Thalassospiraceae
0.00	8	0	G	168934	Thalassospira
0.00	6	0	G1	2648997	unclassified Thalassospira
0.00	6	6	S	2785908	Thalassospira sp. A40-3
0.00	1	1	S	1891279	Thalassospira indica
0.00	1	1	S	2048283	Thalassospira marina
0.00	4	0	F	2813951	Terasakiellaceae
0.00	4	0	G	196080	Terasakiella
0.00	4	0	G1	2614952	unclassified Terasakiella
0.00	4	4	S	2560057	Terasakiella sp. SH-1
0.01	177	3	O	204455	Rhodobacterales
0.00	92	3	F	31989	Rhodobacteraceae
0.00	28	0	G	265	Paracoccus
0.00	11	11	S	2065379	Paracoccus jeotgali
0.00	7	7	S	1545044	Paracoccus sanguinis
0.00	4	4	S	2259340	Paracoccus suum
0.00	2	2	S	59779	Paracoccus marcusii
0.00	2	0	G1	246570	unclassified Paracoccus
0.00	1	1	S	2589076	Paracoccus sp. AK26
0.00	1	1	S	2812658	Paracoccus sp. H4-D09
0.00	1	1	S	2560053	Paracoccus liaowanqingii
0.00	1	1	S	266	Paracoccus denitrificans
0.00	14	0	G	119541	Rhodobaca
0.00	14	14	S	441209	Rhodobaca barguzinensis
0.00	12	0	G	991903	Polymorphum
0.00	12	0	S	991904	Polymorphum gilvum
0.00	12	12	S1	991905	Polymorphum gilvum SL003B-26A1
0.00	9	0	G	2211641	Yoonia
0.00	9	9	S	245188	Yoonia vestfoldensis
0.00	7	0	G	1443919	Tabrizicola
0.00	7	7	S	2494374	Tabrizicola piscis
0.00	6	0	G	1060	Rhodobacter
0.00	5	5	S	1075	Rhodobacter blasticus
0.00	1	0	S	1061	Rhodobacter capsulatus
0.00	1	1	S1	272942	Rhodobacter capsulatus SB 1003
0.00	3	0	G	2795377	Pelagovum
0.00	3	3	S	2588711	Pelagovum pacificum
0.00	2	0	G	34008	Rhodovulum
0.00	2	0	G1	2631432	unclassified Rhodovulum
0.00	2	2	S	1564506	Rhodovulum sp. P5
0.00	2	0	G	2683599	Paraoceanicella
0.00	2	2	S	2579971	Paraoceanicella profunda
0.00	2	0	G	1679449	Pseudooceanicola
0.00	2	2	S	1537215	Pseudooceanicola algae
0.00	1	0	G	2846749	Pacificitalea
0.00	1	1	S	1411902	Pacificitalea manganoxidans
0.00	1	0	G	2778525	Profundibacter
0.00	1	1	S	2171755	Profundibacter amoris
0.00	1	0	G	1653176	Cereibacter
0.00	1	1	S	1063	Cereibacter sphaeroides
0.00	1	0	G	1648497	Boseongicola
0.00	1	0	G1	2634418	unclassified Boseongicola
0.00	1	1	S	2552942	Boseongicola sp. CCM32
0.00	82	0	F	2854170	Roseobacteraceae
0.00	11	0	G	263377	Salipiger
0.00	5	5	S	311180	Salipiger pacificus
0.00	3	3	S	1250539	Salipiger abyssi
0.00	3	0	G1	2640570	unclassified Salipiger
0.00	3	3	S	1792508	Salipiger sp. CCB-MM3
0.00	11	0	G	60136	Sulfitobacter
0.00	6	6	S	1402135	Sulfitobacter pseudonitzschiae
0.00	3	0	G1	196795	unclassified Sulfitobacter
0.00	3	3	S	2070369	Sulfitobacter sp. JL08
0.00	2	2	S	83219	Sulfitobacter mediterraneus
0.00	9	0	G	299261	Tateyamaria
0.00	9	9	S	299262	Tateyamaria omphalii
0.00	9	0	G	74030	Roseovarius
0.00	9	0	G1	2614913	unclassified Roseovarius
0.00	5	5	S	2587847	Roseovarius sp. THAF9
0.00	4	4	S	2823043	Roseovarius sp. SCSIO 43702
0.00	9	0	G	159345	Roseibacterium
0.00	9	0	S	159346	Roseibacterium elongatum
0.00	9	9	S1	1294273	Roseibacterium elongatum DSM 19469
0.00	8	0	G	188905	Jannaschia
0.00	8	0	G1	2645469	unclassified Jannaschia
0.00	7	7	S	290400	Jannaschia sp. CCS1
0.00	1	1	S	2856823	Jannaschia sp. J12C1-MA-4
0.00	7	1	G	53945	Octadecabacter
0.00	6	6	S	1458307	Octadecabacter temperatus
0.00	6	0	G	97050	Ruegeria
0.00	6	0	G1	2625375	unclassified Ruegeria
0.00	6	6	S	2793010	Ruegeria sp. SCSIO 43209
0.00	4	0	G	309512	Dinoroseobacter
0.00	4	0	S	215813	Dinoroseobacter shibae
0.00	4	4	S1	398580	Dinoroseobacter shibae DFL 12 = DSM 16493
0.00	2	0	G	335927	Thalassobius
0.00	2	2	S	53501	Thalassobius gelatinovorus
0.00	1	0	G	875170	Celeribacter
0.00	1	1	S	1758178	Celeribacter ethanolicus
0.00	1	0	G	1434019	Mameliella
0.00	1	1	S	561184	Mameliella alba
0.00	1	0	G	191028	Leisingera
0.00	1	1	S	1396826	Leisingera aquaemixtae
0.00	1	0	G	2433	Roseobacter
0.00	1	0	S	42443	Roseobacter litoralis
0.00	1	1	S1	391595	Roseobacter litoralis Och 149
0.00	1	1	G	302485	Phaeobacter
0.00	1	0	G	367771	Marinovum
0.00	1	0	S	42444	Marinovum algicola
0.00	1	1	S1	988812	Marinovum algicola DG 898
0.00	125	0	O	54526	Pelagibacterales
0.00	125	0	F	1655514	Pelagibacteraceae
0.00	125	0	G	198251	Candidatus Pelagibacter
0.00	92	0	G1	2647897	unclassified Candidatus Pelagibacter
0.00	87	87	S	1002672	Candidatus Pelagibacter sp. IMCC9063
0.00	5	5	S	1388755	Candidatus Pelagibacter sp. HIMB1321
0.00	33	0	S	198252	Candidatus Pelagibacter ubique
0.00	33	33	S1	335992	Candidatus Pelagibacter ubique HTCC1062
0.00	88	0	O	204458	Caulobacterales
0.00	88	0	F	76892	Caulobacteraceae
0.00	45	3	G	75	Caulobacter
0.00	20	20	S	155892	Caulobacter vibrioides
0.00	14	0	G1	2648921	unclassified Caulobacter
0.00	14	14	S	69665	Caulobacter sp. FWC26
0.00	8	8	S	69666	Caulobacter mirabilis
0.00	38	2	G	41275	Brevundimonas
0.00	28	0	G1	2622653	unclassified Brevundimonas
0.00	11	11	S	2560058	Brevundimonas sp. Bb-A
0.00	11	11	S	2591463	Brevundimonas sp. M20
0.00	5	5	S	2561924	Brevundimonas sp. MF30-B
0.00	1	1	S	2861285	Brevundimonas sp. PAMC22021
0.00	5	0	S	74313	Brevundimonas subvibrioides
0.00	5	5	S1	633149	Brevundimonas subvibrioides ATCC 15264
0.00	3	3	S	1325724	Brevundimonas vancanneytii
0.00	4	0	G	76890	Asticcacaulis
0.00	4	0	S	78587	Asticcacaulis excentricus
0.00	4	4	S1	573065	Asticcacaulis excentricus CB 48
0.00	1	0	G	20	Phenylobacterium
0.00	1	0	S	284016	Phenylobacterium zucineum
0.00	1	1	S1	450851	Phenylobacterium zucineum HLK1
0.00	26	0	O	766	Rickettsiales
0.00	24	0	F	942	Anaplasmataceae
0.00	19	0	F1	952	Wolbachieae
0.00	19	0	G	953	Wolbachia
0.00	18	18	S	955	Wolbachia pipientis
0.00	1	0	G1	2640676	unclassified Wolbachia
0.00	1	1	S	169402	Wolbachia endosymbiont of Folsomia candida
0.00	3	0	G	768	Anaplasma
0.00	3	0	G1	106179	phagocytophilum group
0.00	3	3	S	948	Anaplasma phagocytophilum
0.00	1	0	G	943	Ehrlichia
0.00	1	0	G1	106178	canis group
0.00	1	1	S	945	Ehrlichia chaffeensis
0.00	1	0	G	467749	Candidatus Neoehrlichia
0.00	1	1	S	89586	Candidatus Neoehrlichia mikurensis
0.00	2	0	F	775	Rickettsiaceae
0.00	2	0	F1	33988	Rickettsieae
0.00	1	0	G	780	Rickettsia
0.00	1	0	G1	114277	spotted fever group
0.00	1	0	S	787	Rickettsia australis
0.00	1	1	S1	1105110	Rickettsia australis str. Cutlack
0.00	1	0	G	2601645	Candidatus Sneabacter
0.00	1	1	S	2601646	Candidatus Sneabacter namystus
0.00	5	0	O	2066490	Emcibacterales
0.00	5	0	F	2066491	Emcibacteraceae
0.00	5	0	G	2813803	Luteithermobacter
0.00	5	5	S	2582913	Luteithermobacter gelatinilyticus
0.00	5	0	O	2800059	Maricaulales
0.00	5	0	F	2800061	Maricaulaceae
0.00	5	0	G	2004661	Hyphobacterium
0.00	5	0	G1	2638931	unclassified Hyphobacterium
0.00	5	5	S	2749086	Hyphobacterium sp. CCMP332
0.00	2	0	C1	82117	Alphaproteobacteria incertae sedis
0.00	2	0	C2	62654	SAR116 cluster
0.00	2	0	G	767891	Candidatus Puniceispirillum
0.00	2	0	S	767892	Candidatus Puniceispirillum marinum
0.00	2	2	S1	488538	Candidatus Puniceispirillum marinum IMCC1322
0.00	2	0	O	1921002	Holosporales
0.00	1	0	F	44746	Holosporaceae
0.00	1	0	G	2601651	Candidatus Nesciobacter
0.00	1	1	S	2601668	Candidatus Nesciobacter abundans
0.00	1	0	F	1777752	Candidatus Paracaedibacteraceae
0.00	1	0	G	1521255	Candidatus Paracaedibacter
0.00	1	1	S	91604	Candidatus Paracaedibacter acanthamoebae
0.00	2	0	O	2800060	Hyphomonadales
0.00	2	0	F	69657	Hyphomonadaceae
0.00	2	0	G	2723	Hirschia
0.00	2	0	S	2724	Hirschia baltica
0.00	2	2	S1	582402	Hirschia baltica ATCC 49814
0.00	1	0	O	362534	Kordiimonadales
0.00	1	0	F	1331809	Kordiimonadaceae
0.00	1	0	G	288021	Kordiimonas
0.00	1	1	S	2161677	Kordiimonas pumila
0.03	1110	11	C	28216	Betaproteobacteria
0.02	843	9	O	80840	Burkholderiales
0.01	374	14	F	119060	Burkholderiaceae
0.00	144	13	G	32008	Burkholderia
0.00	102	20	G1	87882	Burkholderia cepacia complex
0.00	45	3	S	152500	Burkholderia dolosa
0.00	42	42	S1	1385930	Burkholderia dolosa PC543
0.00	18	18	S	95486	Burkholderia cenocepacia
0.00	8	8	S	101571	Burkholderia ubonensis
0.00	7	7	S	488447	Burkholderia contaminans
0.00	3	3	S	179879	Burkholderia anthina
0.00	1	1	S	488729	Burkholderia metallica
0.00	22	14	G1	111527	pseudomallei group
0.00	4	4	S	342113	Burkholderia oklahomensis
0.00	3	3	S	28450	Burkholderia pseudomallei
0.00	1	1	S	13373	Burkholderia mallei
0.00	5	4	G1	2613784	unclassified Burkholderia
0.00	1	1	S	2811788	Burkholderia sp. MS455
0.00	2	2	S	28095	Burkholderia gladioli
0.00	89	25	G	106589	Cupriavidus
0.00	21	21	S	164546	Cupriavidus taiwanensis
0.00	16	16	S	119219	Cupriavidus metallidurans
0.00	8	8	S	82633	Cupriavidus pauculus
0.00	8	8	S	96344	Cupriavidus oxalaticus
0.00	4	4	S	68895	Cupriavidus basilensis
0.00	4	0	G1	2640874	unclassified Cupriavidus
0.00	4	4	S	2839983	Cupriavidus sp. EM10
0.00	2	2	S	248026	Cupriavidus pinatubonensis
0.00	1	1	S	106590	Cupriavidus necator
0.00	53	0	G	44013	Polynucleobacter
0.00	20	5	G1	2640945	unclassified Polynucleobacter
0.00	6	6	S	2689109	Polynucleobacter sp. MWH-Spelu-300-X4
0.00	3	3	S	1758374	Polynucleobacter sp. TSB-Sco08W16
0.00	3	3	S	1855617	Polynucleobacter sp. MWH-UH2A
0.00	1	1	S	2770234	Polynucleobacter sp. Adler-ghost
0.00	1	1	S	1855883	Polynucleobacter sp. MWH-Braz-FAM2G
0.00	1	1	S	2576922	Polynucleobacter sp. JS-Mosq-20-D10
0.00	18	18	S	576610	Polynucleobacter necessarius
0.00	10	10	S	2527775	Polynucleobacter paneuropaeus
0.00	3	3	S	556053	Polynucleobacter acidiphobus
0.00	2	2	S	576611	Polynucleobacter asymbioticus
0.00	22	12	G	93217	Pandoraea
0.00	6	6	S	1891094	Pandoraea fibrosis
0.00	2	2	S	656178	Pandoraea vervacti
0.00	1	1	S	93219	Pandoraea norimbergensis
0.00	1	1	S	573737	Pandoraea oxalativorans
0.00	20	2	G	1822464	Paraburkholderia
0.00	8	8	S	134537	Paraburkholderia fungorum
0.00	6	6	S	92647	Paraburkholderia tropica
0.00	2	0	S	261302	Paraburkholderia phytofirmans
0.00	2	2	S1	1417228	Paraburkholderia phytofirmans OLGA172
0.00	1	0	G1	2615204	unclassified Paraburkholderia
0.00	1	1	S	1926494	Paraburkholderia sp. SOS3
0.00	1	1	S	2026199	Paraburkholderia aromaticivorans
0.00	15	7	G	48736	Ralstonia
0.00	4	4	S	305	Ralstonia solanacearum
0.00	4	4	S	190721	Ralstonia insidiosa
0.00	14	0	G	1810868	Mycoavidus
0.00	12	0	G1	2649241	unclassified Mycoavidus
0.00	12	12	S	2651972	Mycoavidus sp. B2-EB
0.00	2	2	S	1553431	Mycoavidus cysteinexigens
0.00	3	0	G	47670	Lautropia
0.00	3	3	S	47671	Lautropia mirabilis
0.01	215	9	F	80864	Comamonadaceae
0.00	74	0	G	47420	Hydrogenophaga
0.00	63	3	G1	2610897	unclassified Hydrogenophaga
0.00	57	57	S	795665	Hydrogenophaga sp. PBC
0.00	2	2	S	1842537	Hydrogenophaga sp. RAC07
0.00	1	1	S	2651974	Hydrogenophaga sp. BPS33
0.00	11	11	S	1763535	Hydrogenophaga crassostreae
0.00	36	0	G	283	Comamonas
0.00	8	8	S	225991	Comamonas aquatica
0.00	8	8	S	363952	Comamonas thiooxydans
0.00	6	6	S	225992	Comamonas kerstersii
0.00	5	0	G1	2638500	unclassified Comamonas
0.00	3	3	S	2597701	Comamonas sp. NLF-7-7
0.00	2	2	S	2853257	Comamonas sp. Y33R10-2
0.00	4	4	S	285	Comamonas testosteroni
0.00	3	3	S	1082851	Comamonas serinivorans
0.00	2	2	S	1562974	Comamonas piscis
0.00	35	0	G	34072	Variovorax
0.00	34	2	G1	663243	unclassified Variovorax
0.00	12	12	S	207745	Variovorax sp. WDL1
0.00	9	9	S	1034889	Variovorax sp. HW608
0.00	6	6	S	282217	Variovorax sp. SRS16
0.00	2	2	S	2774875	Variovorax sp. 38R
0.00	2	2	S	434014	Variovorax sp. PBL-E5
0.00	1	1	S	2762322	Variovorax sp. PAMC26660
0.00	1	0	S	34073	Variovorax paradoxus
0.00	1	1	S1	595537	Variovorax paradoxus EPS
0.00	14	0	G	238749	Diaphorobacter
0.00	7	0	G1	2649760	unclassified Diaphorobacter
0.00	7	7	S	2714925	Diaphorobacter sp. HDW4B
0.00	5	5	S	1288495	Diaphorobacter aerolatus
0.00	2	2	S	1715720	Diaphorobacter ruginosibacter
0.00	12	0	G	12916	Acidovorax
0.00	8	8	S	2743470	Acidovorax antarcticus
0.00	4	0	S	80867	Acidovorax avenae
0.00	4	4	S1	80870	Acidovorax avenae subsp. avenae
0.00	11	0	G	232523	Hylemonella
0.00	11	11	S	80880	Hylemonella gracilis
0.00	9	0	G	215579	Schlegelella
0.00	9	9	S	215580	Schlegelella thermodepolymerans
0.00	5	0	G	28065	Rhodoferax
0.00	4	0	G1	2627954	unclassified Rhodoferax
0.00	4	4	S	2752316	Rhodoferax sp. AJA081-3
0.00	1	1	S	1484693	Rhodoferax saidenbachensis
0.00	2	1	G	80865	Delftia
0.00	1	1	S	80866	Delftia acidovorans
0.00	2	0	G	174951	Ramlibacter
0.00	2	0	S	94132	Ramlibacter tataouinensis
0.00	2	2	S1	365046	Ramlibacter tataouinensis TTB310
0.00	2	0	G	665874	Limnohabitans
0.00	2	0	G1	2626134	unclassified Limnohabitans
0.00	2	2	S	1678129	Limnohabitans sp. 103DPR2
0.00	2	0	G	2678886	Pulveribacter
0.00	2	2	S	2116657	Pulveribacter suum
0.00	1	0	G	683756	Kinneretia
0.00	1	0	G1	2632542	unclassified Kinneretia
0.00	1	1	S	2714952	Kinneretia sp. DAIF2
0.00	1	0	G	1436289	Candidatus Symbiobacter
0.00	1	0	S	1436290	Candidatus Symbiobacter mobilis
0.00	1	1	S1	946483	Candidatus Symbiobacter mobilis CR
0.00	138	0	F	506	Alcaligenaceae
0.00	71	2	G	222	Achromobacter
0.00	39	0	G1	2626865	unclassified Achromobacter
0.00	38	38	S	1758194	Achromobacter sp. AONIH1
0.00	1	1	S	1881016	Achromobacter sp. MFA1 R4
0.00	18	18	S	1353891	Achromobacter deleyi
0.00	6	6	S	85698	Achromobacter xylosoxidans
0.00	3	3	S	217203	Achromobacter spanius
0.00	2	2	S	32002	Achromobacter denitrificans
0.00	1	1	S	1353889	Achromobacter pestifer
0.00	49	4	G	517	Bordetella
0.00	17	0	G1	2630031	unclassified Bordetella
0.00	9	9	S	1697043	Bordetella sp. H567
0.00	8	8	S	1746199	Bordetella sp. N
0.00	11	11	S	518	Bordetella bronchiseptica
0.00	6	6	S	1416803	Bordetella genomosp. 9
0.00	5	5	S	1416806	Bordetella genomosp. 8
0.00	3	3	S	1331258	Bordetella pseudohinzii
0.00	2	2	S	463014	Bordetella flabilis
0.00	1	1	S	123899	Bordetella trematum
0.00	10	0	G	305976	Pusillimonas
0.00	10	0	G1	2640016	unclassified Pusillimonas
0.00	10	10	S	1007105	Pusillimonas sp. T7-7
0.00	5	0	G	290425	Advenella
0.00	4	0	S	310575	Advenella kashmirensis
0.00	4	4	S1	1036672	Advenella kashmirensis WT001
0.00	1	0	S	302406	Advenella mimigardefordensis
0.00	1	1	S1	1247726	Advenella mimigardefordensis DPN7
0.00	2	1	G	507	Alcaligenes
0.00	1	1	S	323284	Alcaligenes aquatilis
0.00	1	0	G	29574	Taylorella
0.00	1	1	S	29575	Taylorella equigenitalis
0.00	61	0	F	75682	Oxalobacteraceae
0.00	24	0	G	149698	Massilia
0.00	11	2	G1	2609279	unclassified Massilia
0.00	4	4	S	2765360	Massilia sp. CCM 8941
0.00	3	3	S	2861283	Massilia sp. PAMC28688
0.00	2	2	S	1593482	Massilia sp. YMA4
0.00	4	4	S	321984	Massilia plicata
0.00	4	4	S	321985	Massilia lutea
0.00	3	3	S	321983	Massilia albidiflava
0.00	2	2	S	864828	Massilia umbonata
0.00	13	6	G	29580	Janthinobacterium
0.00	7	0	G1	2610881	unclassified Janthinobacterium
0.00	5	5	S	1644131	Janthinobacterium sp. 1_2014MBL_MicDiv
0.00	1	1	S	375286	Janthinobacterium sp. Marseille
0.00	1	1	S	2808899	Janthinobacterium sp. PLB02
0.00	11	0	G	963	Herbaspirillum
0.00	7	7	S	964	Herbaspirillum seropedicae
0.00	4	4	S	80842	Herbaspirillum rubrisubalbicans
0.00	5	0	G	75654	Duganella
0.00	5	0	G1	2636909	unclassified Duganella
0.00	5	5	S	2728021	Duganella sp. AF9R3
0.00	5	0	G	202907	Collimonas
0.00	3	1	S	158899	Collimonas fungivorans
0.00	2	2	S1	1005048	Collimonas fungivorans Ter331
0.00	2	2	S	279113	Collimonas pratensis
0.00	3	0	G	401469	Undibacterium
0.00	3	1	G1	2630295	unclassified Undibacterium
0.00	2	2	S	2058624	Undibacterium sp. KW1
0.00	39	0	O1	224471	Burkholderiales genera incertae sedis
0.00	14	3	G	32012	Thiomonas
0.00	10	0	G1	2625466	unclassified Thiomonas
0.00	10	10	S	1050370	Thiomonas sp. X19
0.00	1	1	S	426114	Thiomonas arsenitoxydans
0.00	11	0	G	212743	Rhizobacter
0.00	10	0	G1	2640088	unclassified Rhizobacter
0.00	10	10	S	2753607	Rhizobacter sp. AJA081-3
0.00	1	1	S	946333	Rhizobacter gummiphilus
0.00	6	0	G	54066	Xylophilus
0.00	6	6	S	2697032	Xylophilus rhododendri
0.00	3	0	G	318147	Paucibacter
0.00	3	0	G1	2642959	unclassified Paucibacter
0.00	3	3	S	1768242	Paucibacter sp. KCTC 42545
0.00	3	0	G	644355	Inhella
0.00	3	3	S	392593	Inhella inkyongensis
0.00	2	0	G	65047	Mitsuaria
0.00	2	0	G1	2648776	unclassified Mitsuaria
0.00	2	2	S	1658665	Mitsuaria sp. 7
0.00	7	0	F	995019	Sutterellaceae
0.00	7	0	G	40544	Sutterella
0.00	5	5	S	2584944	Sutterella faecalis
0.00	2	2	S	2494234	Sutterella megalosphaeroides
0.00	153	4	O	206351	Neisseriales
0.00	75	6	F	1499392	Chromobacteriaceae
0.00	24	0	F1	90153	Chromobacterium group
0.00	24	0	G	535	Chromobacterium
0.00	16	16	S	1108595	Chromobacterium vaccinii
0.00	8	0	G1	2641838	unclassified Chromobacterium
0.00	8	8	S	2059672	Chromobacterium sp. ATCC 53434
0.00	13	9	G	407217	Aquitalea
0.00	3	3	S	519081	Aquitalea denitrificans
0.00	1	1	S	1537400	Aquitalea aquatilis
0.00	12	0	G	885864	Jeongeupia
0.00	12	0	G1	2619593	unclassified Jeongeupia
0.00	12	12	S	1906741	Jeongeupia sp. USM3
0.00	8	0	G	400060	Paludibacterium
0.00	5	0	G1	2618429	unclassified Paludibacterium
0.00	5	5	S	2806263	Paludibacterium sp. B53371
0.00	3	3	S	400061	Paludibacterium yongneupense
0.00	7	0	G	168470	Laribacter
0.00	7	7	S	168471	Laribacter hongkongensis
0.00	2	0	G	230666	Chitinibacter
0.00	2	2	S	2739434	Chitinibacter bivalviorum
0.00	2	0	G	568394	Pseudogulbenkiania
0.00	2	0	G1	2642558	unclassified Pseudogulbenkiania
0.00	2	2	S	748280	Pseudogulbenkiania sp. NH8B
0.00	1	0	G	57739	Vogesella
0.00	1	0	G1	2684990	unclassified Vogesella
0.00	1	1	S	1192162	Vogesella sp. LIG4
0.00	74	0	F	481	Neisseriaceae
0.00	58	5	G	482	Neisseria
0.00	19	19	S	1853278	Neisseria chenwenguii
0.00	16	0	G1	2623750	unclassified Neisseria
0.00	12	12	S	655307	Neisseria sp. KEM232
0.00	2	0	S	641148	Neisseria sp. oral taxon 014
0.00	2	2	S1	641149	Neisseria sp. oral taxon 014 str. F0314
0.00	2	2	S	1853276	Neisseria sp. 10022
0.00	6	6	S	495	Neisseria elongata
0.00	5	5	S	607711	Neisseria wadsworthii
0.00	3	3	S	326522	Neisseria animaloris
0.00	2	2	S	28449	Neisseria subflava
0.00	1	1	S	488	Neisseria mucosa
0.00	1	1	S	28091	Neisseria weaveri
0.00	6	0	G	1055692	Chitinolyticbacter
0.00	6	6	S	682798	Chitinolyticbacter meiyuanensis
0.00	5	0	G	32257	Kingella
0.00	3	3	S	502	Kingella denitrificans
0.00	2	2	S	504	Kingella kingae
0.00	2	0	G	71	Simonsiella
0.00	2	0	S	72	Simonsiella muelleri
0.00	2	2	S1	641147	Simonsiella muelleri ATCC 29453
0.00	1	0	G	538	Eikenella
0.00	1	1	S	539	Eikenella corrodens
0.00	1	0	G	194195	Alysiella
0.00	1	1	S	194196	Alysiella filiformis
0.00	1	0	G	1193515	Snodgrassella
0.00	1	0	S	1196083	Snodgrassella alvi
0.00	1	1	S1	1196094	Snodgrassella alvi wkB2
0.00	54	0	O	32003	Nitrosomonadales
0.00	14	0	F	206379	Nitrosomonadaceae
0.00	10	0	G	35798	Nitrosospira
0.00	10	0	S	35799	Nitrosospira briensis
0.00	10	10	S1	1266925	Nitrosospira briensis C-128
0.00	4	0	G	914	Nitrosomonas
0.00	4	0	S	916	Nitrosomonas eutropha
0.00	4	4	S1	335283	Nitrosomonas eutropha C91
0.00	13	0	F	32011	Methylophilaceae
0.00	12	0	G	1679002	Candidatus Methylopumilus
0.00	7	7	S	1581557	Candidatus Methylopumilus planktonicus
0.00	3	3	S	1581680	Candidatus Methylopumilus turicensis
0.00	2	2	S	2588536	Candidatus Methylopumilus universalis
0.00	1	0	G	2872156	Methyloradius
0.00	1	1	S	2778876	Methyloradius palustris
0.00	9	0	F	2008793	Sterolibacteriaceae
0.00	7	0	G	378210	Methyloversatilis
0.00	7	0	G1	2639971	unclassified Methyloversatilis
0.00	7	7	S	1842540	Methyloversatilis sp. RAC08
0.00	1	0	G	157591	Sterolibacterium
0.00	1	1	S	157592	Sterolibacterium denitrificans
0.00	1	0	G	1054211	Sulfuritalea
0.00	1	0	S	748811	Sulfuritalea hydrogenivorans
0.00	1	1	S1	1223802	Sulfuritalea hydrogenivorans sk43H
0.00	7	0	F	2803844	Usitatibacteraceae
0.00	7	0	G	2803845	Usitatibacter
0.00	5	5	S	2732067	Usitatibacter rugosus
0.00	2	2	S	2732487	Usitatibacter palustris
0.00	6	0	F	2008790	Thiobacillaceae
0.00	6	0	G	919	Thiobacillus
0.00	6	0	S	36861	Thiobacillus denitrificans
0.00	6	6	S1	292415	Thiobacillus denitrificans ATCC 25259
0.00	5	0	F	90627	Gallionellaceae
0.00	4	0	G	1443590	Ferriphaselus
0.00	4	4	S	1188319	Ferriphaselus amnicola
0.00	1	0	G	314343	Sideroxydans
0.00	1	0	S	63745	Sideroxydans lithotrophicus
0.00	1	1	S1	580332	Sideroxydans lithotrophicus ES-1
0.00	47	0	O	206389	Rhodocyclales
0.00	27	0	F	2008794	Zoogloeaceae
0.00	25	0	G	33057	Thauera
0.00	23	0	G1	2609274	unclassified Thauera
0.00	15	15	S	85643	Thauera sp. MZ1T
0.00	8	8	S	2005884	Thauera sp. K11
0.00	2	2	S	96773	Thauera chlorobenzoica
0.00	2	0	G	12960	Azoarcus
0.00	2	0	G1	2629479	unclassified Azoarcus
0.00	1	1	S	356837	Azoarcus sp. DN11
0.00	1	1	S	748247	Azoarcus sp. KH32C
0.00	12	0	F	75787	Rhodocyclaceae
0.00	11	0	G	146937	Azospira
0.00	11	0	G1	2609269	unclassified Azospira
0.00	11	11	S	1765049	Azospira sp. I09
0.00	1	0	G	1911577	Oryzomicrobium
0.00	1	1	S	1735038	Oryzomicrobium terrae
0.00	8	0	F	2008795	Azonexaceae
0.00	8	0	G	73029	Dechloromonas
0.00	8	0	G1	2633351	unclassified Dechloromonas
0.00	8	8	S	2231055	Dechloromonas sp. HYN0024
0.00	2	0	C1	119066	Betaproteobacteria incertae sedis
0.00	2	0	F	2705999	Casimicrobiaceae
0.00	2	0	G	2706000	Casimicrobium
0.00	2	2	S	2591109	Casimicrobium huifangae
0.02	665	0	P1	68525	delta/epsilon subdivisions
0.01	401	0	C	28221	Deltaproteobacteria
0.00	156	9	O	213115	Desulfovibrionales
0.00	145	0	F	194924	Desulfovibrionaceae
0.00	110	12	G	872	Desulfovibrio
0.00	37	37	S	370038	Desulfovibrio marinus
0.00	33	33	S	241368	Desulfovibrio ferrophilus
0.00	16	0	S	58180	Desulfovibrio alaskensis
0.00	16	16	S1	207559	Desulfovibrio alaskensis G20
0.00	9	0	G1	2593640	unclassified Desulfovibrio
0.00	9	9	S	631220	Desulfovibrio sp. G11
0.00	1	1	S	876	Desulfovibrio desulfuricans
0.00	1	1	S	901	Desulfovibrio piger
0.00	1	1	S	296842	Desulfovibrio carbinolicus
0.00	35	0	G	2035811	Pseudodesulfovibrio
0.00	13	13	S	641491	Pseudodesulfovibrio mercurii
0.00	9	0	S	182210	Pseudodesulfovibrio aespoeensis
0.00	9	9	S1	643562	Pseudodesulfovibrio aespoeensis Aspo-2
0.00	8	0	G1	2661612	unclassified Pseudodesulfovibrio
0.00	8	8	S	2725288	Pseudodesulfovibrio sp. zrk46
0.00	2	2	S	1716143	Pseudodesulfovibrio indicus
0.00	2	2	S	2678688	Pseudodesulfovibrio cashew
0.00	1	1	S	57320	Pseudodesulfovibrio profundus
0.00	1	0	F	213116	Desulfomicrobiaceae
0.00	1	0	G	898	Desulfomicrobium
0.00	1	0	S	132132	Desulfomicrobium orale
0.00	1	1	S1	888061	Desulfomicrobium orale DSM 12838
0.00	1	0	F	213117	Desulfohalobiaceae
0.00	1	0	G	45662	Desulfohalobium
0.00	1	0	S	45663	Desulfohalobium retbaense
0.00	1	1	S1	485915	Desulfohalobium retbaense DSM 5692
0.00	103	0	O	69541	Desulfuromonadales
0.00	79	0	F	213422	Geobacteraceae
0.00	78	2	G	28231	Geobacter
0.00	20	20	S	345632	Geobacter pickeringii
0.00	13	0	S	351604	Geobacter uraniireducens
0.00	13	13	S1	351605	Geobacter uraniireducens Rf4
0.00	10	0	S	313985	Geobacter lovleyi
0.00	10	10	S1	398767	Geobacter lovleyi SZ
0.00	9	9	S	60035	Geobacter bremensis
0.00	9	0	S	225194	Geobacter bemidjiensis
0.00	9	9	S1	404380	Geobacter bemidjiensis Bem
0.00	6	0	S	28232	Geobacter metallireducens
0.00	6	6	S1	269799	Geobacter metallireducens GS-15
0.00	6	6	S	35554	Geobacter sulfurreducens
0.00	3	0	G1	2627627	unclassified Geobacter
0.00	1	1	S	1277350	Geobacter sp. DSM 9736
0.00	1	1	S	2495594	Geobacter sp. SVR
0.00	1	1	S	2597769	Geobacter sp. FeAm09
0.00	1	0	G	2651583	Geomonas
0.00	1	1	G1	2860296	unclassified Geomonas
0.00	23	0	F	213421	Desulfuromonadaceae
0.00	23	0	G	890	Desulfuromonas
0.00	16	16	S	1603606	Desulfuromonas soudanensis
0.00	7	0	G1	2614637	unclassified Desulfuromonas
0.00	6	6	S	2802975	Desulfuromonas sp. T3
0.00	1	1	S	1823759	Desulfuromonas sp. DDH964
0.00	1	0	F	2812024	Syntrophotaleaceae
0.00	1	0	G	2812025	Syntrophotalea
0.00	1	1	S	1842532	Syntrophotalea acetylenivorans
0.00	84	1	O	29	Myxococcales
0.00	69	0	O1	80811	Cystobacterineae
0.00	32	5	F	31	Myxococcaceae
0.00	20	0	G	32	Myxococcus
0.00	12	0	S	83455	Myxococcus stipitatus
0.00	12	12	S1	1278073	Myxococcus stipitatus DSM 14675
0.00	6	6	S	1297742	Myxococcus hansupus
0.00	2	0	G1	2648731	unclassified Myxococcus
0.00	2	2	S	2813577	Myxococcus sp. SCHIC003
0.00	4	0	G	83461	Corallococcus
0.00	4	0	S	184914	Corallococcus coralloides
0.00	4	4	S1	1144275	Corallococcus coralloides DSM 2259
0.00	3	0	G	224458	Pyxidicoccus
0.00	3	0	G1	2629105	unclassified Pyxidicoccus
0.00	3	3	S	2813578	Pyxidicoccus sp. SCPEA002
0.00	30	1	F	39	Archangiaceae
0.00	18	11	G	47	Archangium
0.00	7	7	S	83451	Archangium violaceum
0.00	7	0	G	40	Stigmatella
0.00	7	0	S	41	Stigmatella aurantiaca
0.00	7	7	S1	378806	Stigmatella aurantiaca DW4/3-1
0.00	4	0	G	42	Cystobacter
0.00	4	4	S	43	Cystobacter fuscus
0.00	6	0	F	1524215	Anaeromyxobacteraceae
0.00	6	4	G	161492	Anaeromyxobacter
0.00	2	0	G1	2620896	unclassified Anaeromyxobacter
0.00	2	2	S	404589	Anaeromyxobacter sp. Fw109-5
0.00	1	0	F	1524213	Vulgatibacteraceae
0.00	1	0	G	1524214	Vulgatibacter
0.00	1	1	S	1391653	Vulgatibacter incomptus
0.00	14	0	O1	80812	Sorangiineae
0.00	10	0	F	1055686	Sandaracinaceae
0.00	10	0	G	1055688	Sandaracinus
0.00	10	10	S	927083	Sandaracinus amylolyticus
0.00	3	0	F	49	Polyangiaceae
0.00	3	0	G	39643	Sorangium
0.00	3	0	S	56	Sorangium cellulosum
0.00	3	3	S1	448385	Sorangium cellulosum So ce56
0.00	1	0	F	1524216	Labilitrichaceae
0.00	1	0	G	1524217	Labilithrix
0.00	1	1	S	1391654	Labilithrix luteola
0.00	44	0	O	213118	Desulfobacterales
0.00	30	0	F	213119	Desulfobacteraceae
0.00	12	0	G	896	Desulfococcus
0.00	10	0	S	181663	Desulfococcus oleovorans
0.00	10	10	S1	96561	Desulfococcus oleovorans Hxd3
0.00	2	2	S	897	Desulfococcus multivorans
0.00	9	0	G	2295	Desulfobacterium
0.00	9	0	S	2296	Desulfobacterium autotrophicum
0.00	9	9	S1	177437	Desulfobacterium autotrophicum HRM2
0.00	4	0	G	2299	Desulfosarcina
0.00	4	4	S	571177	Desulfosarcina alkanivorans
0.00	2	0	G	218207	Desulfatibacillum
0.00	2	2	S	218208	Desulfatibacillum aliphaticivorans
0.00	1	0	G	2289	Desulfobacter
0.00	1	1	S	2291	Desulfobacter hydrogenophilus
0.00	1	0	G	28222	Desulfobacula
0.00	1	0	S	28223	Desulfobacula toluolica
0.00	1	1	S1	651182	Desulfobacula toluolica Tol2
0.00	1	0	G	45654	Desulfonema
0.00	1	1	S	45655	Desulfonema magnum
0.00	14	0	F	213121	Desulfobulbaceae
0.00	11	0	G	893	Desulfobulbus
0.00	7	0	S	894	Desulfobulbus propionicus
0.00	7	7	S1	577650	Desulfobulbus propionicus DSM 2032
0.00	4	4	S	1909699	Desulfobulbus oligotrophicus
0.00	3	0	G	429014	Desulfopila
0.00	3	0	G1	2622240	unclassified Desulfopila
0.00	3	3	S	2569540	Desulfopila sp. IMCC35004
0.00	13	0	O	213462	Syntrophobacterales
0.00	12	0	F	213465	Syntrophobacteraceae
0.00	11	0	G	29526	Syntrophobacter
0.00	11	0	S	119484	Syntrophobacter fumaroxidans
0.00	11	11	S1	335543	Syntrophobacter fumaroxidans MPOB
0.00	1	0	G	361106	Desulfoglaeba
0.00	1	0	S	361111	Desulfoglaeba alkanexedens
0.00	1	1	S1	980445	Desulfoglaeba alkanexedens ALDC
0.00	1	0	F	213468	Syntrophaceae
0.00	1	0	G	43773	Syntrophus
0.00	1	0	S	316277	Syntrophus aciditrophicus
0.00	1	1	S1	56780	Syntrophus aciditrophicus SB
0.00	1	0	O	1779134	Bradymonadales
0.00	1	1	F	1779135	Bradymonadaceae
0.01	264	0	C	29547	Epsilonproteobacteria
0.01	263	0	O	213849	Campylobacterales
0.01	238	0	F	72294	Campylobacteraceae
0.00	133	1	F1	2321108	Arcobacter group
0.00	70	0	G	2321114	Malaciobacter
0.00	59	59	S	505249	Malaciobacter marinus
0.00	9	0	S	1032072	Malaciobacter molluscorum
0.00	9	9	S1	870501	Malaciobacter molluscorum LMG 25693
0.00	1	1	S	197482	Malaciobacter halophilus
0.00	1	0	S	603050	Malaciobacter mytili
0.00	1	1	S1	1032238	Malaciobacter mytili LMG 24559
0.00	43	0	G	28196	Arcobacter
0.00	17	17	S	1054033	Arcobacter venerupis
0.00	15	15	S	913109	Arcobacter ellisii
0.00	5	5	S	2320140	Arcobacter peruensis
0.00	4	4	S	873191	Arcobacter defluvii
0.00	1	0	S	28199	Arcobacter nitrofigilis
0.00	1	1	S1	572480	Arcobacter nitrofigilis DSM 7299
0.00	1	1	S	877500	Arcobacter anaerophilus
0.00	17	0	G	2321111	Aliarcobacter
0.00	7	7	S	1355374	Aliarcobacter lanthieri
0.00	4	4	S	28197	Aliarcobacter butzleri
0.00	3	3	S	255507	Aliarcobacter cibarius
0.00	1	1	S	28198	Aliarcobacter cryaerophilus
0.00	1	0	S	708186	Aliarcobacter trophiarum
0.00	1	1	S1	1032241	Aliarcobacter trophiarum LMG 25534
0.00	1	1	S	1564138	Aliarcobacter faecis
0.00	2	0	G	2321187	Poseidonibacter
0.00	2	2	S	1904463	Poseidonibacter lekithochrous
0.00	82	4	G	194	Campylobacter
0.00	48	3	G1	2593542	unclassified Campylobacter
0.00	39	39	S	1813595	Campylobacter sp. 2014D-0216
0.00	5	5	S	1032243	Campylobacter sp. RM6914
0.00	1	1	S	1660076	Campylobacter sp. RM12175
0.00	9	9	S	1813019	Campylobacter hepaticus
0.00	5	5	S	1965231	Campylobacter pinnipediorum
0.00	3	3	S	203	Campylobacter rectus
0.00	2	2	S	488546	Campylobacter peloridis
0.00	2	2	S	2042961	Campylobacter blaseri
0.00	2	2	S	200	Campylobacter curvus
0.00	2	2	S	199	Campylobacter concisus
0.00	1	1	S	2561898	Candidatus Campylobacter infans
0.00	1	1	S	827	Campylobacter ureolyticus
0.00	1	1	S	1780362	Campylobacter geochelonis
0.00	1	1	S	1031542	Campylobacter volucris
0.00	1	0	S	497724	Campylobacter subantarcticus
0.00	1	1	S1	1388751	Campylobacter subantarcticus LMG 24374
0.00	23	6	G	57665	Sulfurospirillum
0.00	14	0	G1	2618290	unclassified Sulfurospirillum
0.00	14	14	S	1581011	Sulfurospirillum sp. UCH001
0.00	3	3	S	366522	Sulfurospirillum cavolei
0.00	16	0	F	72293	Helicobacteraceae
0.00	16	2	G	209	Helicobacter
0.00	8	8	S	210	Helicobacter pylori
0.00	3	3	S	213	Helicobacter cinaedi
0.00	1	0	G1	2593540	unclassified Helicobacter
0.00	1	1	S	2849641	Helicobacter sp. NHP19-0003
0.00	1	1	S	135569	Helicobacter apodemus
0.00	1	1	S	123841	Helicobacter canadensis
0.00	9	0	F	2771471	Thiovulaceae
0.00	9	0	G	202746	Sulfurimonas
0.00	6	5	G1	2623549	unclassified Sulfurimonas
0.00	1	1	S	2590022	Sulfurimonas sp. GYSZ_1
0.00	1	0	S	39766	Sulfurimonas denitrificans
0.00	1	1	S1	326298	Sulfurimonas denitrificans DSM 1251
0.00	1	0	S	1176482	Sulfurimonas gotlandica
0.00	1	1	S1	929558	Sulfurimonas gotlandica GD1
0.00	1	1	S	2740404	Candidatus Sulfurimonas baltica
0.00	1	0	O	235899	Nautiliales
0.00	1	0	F	224467	Nautiliaceae
0.00	1	0	G	191301	Caminibacter
0.00	1	0	S	291048	Caminibacter mediatlanticus
0.00	1	1	S1	391592	Caminibacter mediatlanticus TB-2
0.00	29	0	C	1553900	Oligoflexia
0.00	22	0	O	213481	Bdellovibrionales
0.00	22	0	F	213483	Bdellovibrionaceae
0.00	22	0	G	958	Bdellovibrio
0.00	15	15	S	959	Bdellovibrio bacteriovorus
0.00	7	0	G1	2633795	unclassified Bdellovibrio
0.00	7	7	S	2220073	Bdellovibrio sp. NC01
0.00	7	0	O	2024979	Bacteriovoracales
0.00	5	0	F	263369	Bacteriovoracaceae
0.00	5	0	G	146784	Bacteriovorax
0.00	5	5	S	960	Bacteriovorax stolpii
0.00	2	0	F	1652132	Halobacteriovoraceae
0.00	2	0	G	1652133	Halobacteriovorax
0.00	2	0	G1	2639665	unclassified Halobacteriovorax
0.00	2	2	S	2109558	Halobacteriovorax sp. BALOs_7
0.00	2	0	C	1807140	Acidithiobacillia
0.00	2	0	O	225057	Acidithiobacillales
0.00	2	0	F	225058	Acidithiobacillaceae
0.00	2	1	G	119977	Acidithiobacillus
0.00	1	1	S	33059	Acidithiobacillus caldus
0.07	2370	0	D1	1783270	FCB group
0.07	2363	1	D2	68336	Bacteroidetes/Chlorobi group
0.07	2329	27	P	976	Bacteroidetes
0.05	1689	0	C	117743	Flavobacteriia
0.05	1689	4	O	200644	Flavobacteriales
0.03	949	6	F	49546	Flavobacteriaceae
0.01	391	0	G	104264	Cellulophaga
0.01	206	206	S	979	Cellulophaga lytica
0.01	182	182	S	76594	Cellulophaga baltica
0.00	2	1	G1	2634405	unclassified Cellulophaga
0.00	1	1	S	2686362	Cellulophaga sp. L1A9
0.00	1	0	S	59600	Cellulophaga algicola
0.00	1	1	S1	688270	Cellulophaga algicola DSM 14237
0.00	102	0	G	237	Flavobacterium
0.00	37	0	S	55197	Flavobacterium branchiophilum
0.00	37	37	S1	1034807	Flavobacterium branchiophilum FL-15
0.00	24	0	G1	196869	unclassified Flavobacterium
0.00	8	8	S	2816357	Flavobacterium sp. BB8
0.00	4	4	S	2654325	Flavobacterium sp. xlx-214
0.00	4	4	S	2665645	Flavobacterium sp. SLB02
0.00	2	2	S	2748319	Flavobacterium sp. I3-2
0.00	2	2	S	2478552	Flavobacterium sp. 140616W15
0.00	1	1	S	2775246	Flavobacterium sp. CS20
0.00	1	1	S	2739062	Flavobacterium sp. M31R6
0.00	1	1	S	2614441	Flavobacterium sp. LPB0248
0.00	1	1	S	2724135	Flavobacterium sp. CLA17
0.00	8	8	S	2748320	Flavobacterium inviolabile
0.00	6	6	S	459526	Flavobacterium anhuiense
0.00	4	4	S	1763534	Flavobacterium crassostreae
0.00	3	3	S	996	Flavobacterium columnare
0.00	3	3	S	1784713	Flavobacterium arcticum
0.00	3	0	S	986	Flavobacterium johnsoniae
0.00	3	3	S1	376686	Flavobacterium johnsoniae UW101
0.00	3	3	S	96345	Flavobacterium psychrophilum
0.00	2	2	S	1306519	Flavobacterium commune
0.00	2	2	S	2602769	Flavobacterium alkalisoli
0.00	2	0	S	312277	Flavobacterium indicum
0.00	2	2	S1	1094466	Flavobacterium indicum GPTSA100-9 = DSM 17447
0.00	1	1	S	1617283	Flavobacterium nitrogenifigens
0.00	1	1	S	2183896	Flavobacterium crocinum
0.00	1	1	S	2201181	Flavobacterium sediminis
0.00	1	1	S	2518177	Flavobacterium sangjuense
0.00	1	1	S	2547394	Flavobacterium nackdongense
0.00	84	0	G	52959	Polaribacter
0.00	65	3	G1	196858	unclassified Polaribacter
0.00	24	24	S	1855336	Polaribacter sp. KT25b
0.00	24	24	S	2806551	Polaribacter sp. Q13
0.00	6	6	S	1336804	Polaribacter sp. Hel1_33_78
0.00	3	3	S	2855841	Polaribacter sp. NJDZ03
0.00	2	2	S	313598	Polaribacter sp. MED152
0.00	1	1	S	1529069	Polaribacter sp. BM10
0.00	1	1	S	2058137	Polaribacter sp. ALD11
0.00	1	1	S	2738844	Polaribacter sp. L12M9
0.00	18	18	S	996801	Polaribacter reichenbachii
0.00	1	1	S	1774273	Polaribacter vadi
0.00	45	0	G	336276	Olleya
0.00	45	0	G1	2615019	unclassified Olleya
0.00	45	45	S	2058135	Olleya sp. Bg11-27
0.00	45	0	G	286104	Winogradskyella
0.00	18	18	S	1382466	Winogradskyella sediminis
0.00	15	0	G1	2615021	unclassified Winogradskyella
0.00	12	12	S	2749995	Winogradskyella sp. HaHa_3_26
0.00	3	3	S	754409	Winogradskyella sp. PG-2
0.00	9	9	S	2697010	Winogradskyella helgolandensis
0.00	3	3	S	2686078	Winogradskyella schleiferi
0.00	33	1	G	104267	Tenacibaculum
0.00	26	26	S	669041	Tenacibaculum dicentrarchi
0.00	4	4	S	1850252	Tenacibaculum todarodis
0.00	1	1	S	107401	Tenacibaculum maritimum
0.00	1	1	S	2358479	Tenacibaculum singaporense
0.00	31	0	G	387658	Marixanthomonas
0.00	31	0	G1	2632265	unclassified Marixanthomonas
0.00	31	31	S	2779360	Marixanthomonas sp. SCSIO 43207
0.00	30	0	G	291183	Lacinutrix
0.00	30	30	S	1486034	Lacinutrix venerupis
0.00	28	0	G	1016	Capnocytophaga
0.00	16	16	S	28189	Capnocytophaga cynodegmi
0.00	5	0	G1	2640652	unclassified Capnocytophaga
0.00	5	5	S	1705617	Capnocytophaga sp. oral taxon 323
0.00	4	4	S	1019	Capnocytophaga sputigena
0.00	3	3	S	1017	Capnocytophaga gingivalis
0.00	22	19	G	252356	Maribacter
0.00	3	0	G1	2615042	unclassified Maribacter
0.00	3	3	S	2496865	Maribacter sp. MJ134
0.00	22	0	G	244698	Gillisia
0.00	22	0	G1	2615025	unclassified Gillisia
0.00	22	22	S	1336796	Gillisia sp. Hel1_33_143
0.00	15	0	G	326319	Dokdonia
0.00	15	15	G1	2615033	unclassified Dokdonia
0.00	13	0	G	283735	Leeuwenhoekiella
0.00	13	0	G1	2615029	unclassified Leeuwenhoekiella
0.00	13	13	S	2719912	Leeuwenhoekiella sp. ZYFB001
0.00	10	0	G	363408	Nonlabens
0.00	8	8	S	331648	Nonlabens spongiae
0.00	2	0	G1	2615035	unclassified Nonlabens
0.00	2	2	S	1476901	Nonlabens sp. MIC269
0.00	10	0	G	290174	Aquimarina
0.00	10	0	G1	2627091	unclassified Aquimarina
0.00	9	9	S	1714849	Aquimarina sp. AD10
0.00	1	1	S	1714848	Aquimarina sp. AD1
0.00	8	0	G	261827	Algibacter
0.00	7	7	S	1736674	Algibacter alginicilyticus
0.00	1	0	G1	2615009	unclassified Algibacter
0.00	1	1	S	2686366	Algibacter sp. L3A6
0.00	8	0	G	153265	Aequorivita
0.00	8	0	G1	2615031	unclassified Aequorivita
0.00	5	5	S	2803865	Aequorivita sp. KX20305
0.00	3	3	S	2494375	Aequorivita sp. H23M31
0.00	7	0	G	2058174	Antarcticibacterium
0.00	7	7	S	2058175	Antarcticibacterium flavum
0.00	6	0	G	1287916	Euzebyella
0.00	6	6	S	1761453	Euzebyella marina
0.00	6	0	G	83612	Psychroflexus
0.00	6	0	S	57029	Psychroflexus torquis
0.00	6	6	S1	313595	Psychroflexus torquis ATCC 700755
0.00	6	0	G	292691	Gramella
0.00	3	3	S	2126553	Gramella fulva
0.00	2	2	S	1913577	Gramella salexigens
0.00	1	0	S	1486245	Gramella flava
0.00	1	1	S1	1229726	Gramella flava JLT2011
0.00	5	0	G	1204360	Siansivirga
0.00	5	0	S	762954	Siansivirga zeaxanthinifaciens
0.00	5	5	S1	1454006	Siansivirga zeaxanthinifaciens CC-SAMT-1
0.00	4	0	G	143222	Salegentibacter
0.00	4	0	G1	2633436	unclassified Salegentibacter
0.00	4	4	S	1729720	Salegentibacter sp. T436
0.00	3	0	G	216431	Croceibacter
0.00	3	0	S	313588	Croceibacter atlanticus
0.00	3	3	S1	216432	Croceibacter atlanticus HTCC2559
0.00	1	0	G	1209327	Flavivirga
0.00	1	1	S	1803846	Flavivirga eckloniae
0.00	1	0	G	2045416	Oceanihabitans
0.00	1	0	G1	2631961	unclassified Oceanihabitans
0.00	1	1	S	2529032	Oceanihabitans sp. IOP_32
0.00	1	0	G	379068	Galbibacter
0.00	1	0	G1	2632773	unclassified Galbibacter
0.00	1	1	S	1170699	Galbibacter sp. BG1
0.00	1	1	G	444051	Mesoflavibacter
0.00	1	0	G	417127	Zunongwangia
0.00	1	0	S	398743	Zunongwangia profunda
0.00	1	1	S1	655815	Zunongwangia profunda SM-A87
0.00	1	0	G	393005	Tamlana
0.00	1	0	G1	2614803	unclassified Tamlana
0.00	1	1	S	1630406	Tamlana sp. s12
0.00	1	0	G	76831	Myroides
0.00	1	1	S	2572594	Myroides fluvii
0.00	1	0	G	111500	Muricauda
0.00	1	0	S	111501	Muricauda ruestringensis
0.00	1	1	S1	886377	Muricauda ruestringensis DSM 13258
0.00	1	0	G	225842	Formosa
0.00	1	0	G1	2644710	unclassified Formosa
0.00	1	1	S	1336794	Formosa sp. Hel1_33_131
0.02	534	4	F	2762318	Weeksellaceae
0.01	495	4	F1	2782232	Chryseobacterium group
0.01	454	8	G	59732	Chryseobacterium
0.01	415	0	G1	2593645	unclassified Chryseobacterium
0.01	181	181	S	878220	Chryseobacterium sp. StRB126
0.00	110	110	S	2724619	Chryseobacterium sp. NEB161
0.00	40	40	S	2039166	Chryseobacterium sp. 6424
0.00	27	27	S	2864040	Chryseobacterium sp. LJ668
0.00	25	25	S	2825845	Chryseobacterium sp. PCH239
0.00	16	16	S	2713414	Chryseobacterium sp. POL2
0.00	7	7	S	2487063	Chryseobacterium sp. G0162
0.00	6	6	S	2758037	Chryseobacterium sp. cx-624
0.00	2	2	S	2487065	Chryseobacterium sp. G0201
0.00	1	1	S	2852098	Chryseobacterium sp. F4
0.00	13	13	S	253	Chryseobacterium indologenes
0.00	7	7	S	254	Chryseobacterium indoltheticum
0.00	5	5	S	1813611	Chryseobacterium cucumeris
0.00	3	3	S	250	Chryseobacterium gleum
0.00	1	1	S	2547600	Chryseobacterium salivictor
0.00	1	1	S	1685010	Chryseobacterium glaciei
0.00	1	1	S	1241981	Chryseobacterium lactis
0.00	26	0	G	2782231	Kaistella
0.00	18	18	S	2487074	Kaistella daneshvariae
0.00	7	7	S	1241979	Kaistella carnis
0.00	1	1	S	266748	Kaistella antarctica
0.00	11	0	G	2782229	Epilithonimonas
0.00	11	11	S	2487072	Epilithonimonas vandammei
0.00	23	2	G	308865	Elizabethkingia
0.00	14	14	S	1756150	Elizabethkingia ursingii
0.00	4	0	G1	2685307	unclassified Elizabethkingia
0.00	4	4	S	2583851	Elizabethkingia sp. JS20170427COW
0.00	2	2	S	1117645	Elizabethkingia anophelis
0.00	1	1	S	238	Elizabethkingia meningoseptica
0.00	4	0	G	28250	Ornithobacterium
0.00	4	4	S	28251	Ornithobacterium rhinotracheale
0.00	4	1	G	59734	Empedobacter
0.00	2	2	S	1628248	Empedobacter stercoris
0.00	1	1	S	247	Empedobacter brevis
0.00	2	0	G	34084	Riemerella
0.00	2	2	S	34085	Riemerella anatipestifer
0.00	1	0	G	501783	Cloacibacterium
0.00	1	1	S	2004710	Cloacibacterium caeni
0.00	1	0	G	1778601	Apibacter
0.00	1	1	S	2500547	Apibacter raozihei
0.01	200	0	F	39782	Blattabacteriaceae
0.01	200	3	G	34098	Blattabacterium
0.01	194	194	S	1653831	Blattabacterium cuenoti
0.00	2	0	G1	2647581	unclassified Blattabacterium
0.00	2	2	S	2715232	Blattabacterium sp. DPU
0.00	1	1	S	164514	Blattabacterium punctulatus
0.00	2	0	F	1333713	Schleiferiaceae
0.00	2	0	G	2828338	Croceimicrobium
0.00	2	2	S	2761580	Croceimicrobium hydrocarbonivorans
0.01	253	0	C	200643	Bacteroidia
0.01	180	1	O	171549	Bacteroidales
0.00	57	0	F	815	Bacteroidaceae
0.00	56	16	G	816	Bacteroides
0.00	19	19	S	329854	Bacteroides intestinalis
0.00	5	5	S	246787	Bacteroides cellulosilyticus
0.00	4	4	S	817	Bacteroides fragilis
0.00	3	3	S	28119	Bacteroides zoogleoformans
0.00	3	3	S	47678	Bacteroides caccae
0.00	2	0	S	290053	Bacteroides helcogenes
0.00	2	2	S1	693979	Bacteroides helcogenes P 36-108
0.00	1	1	S	818	Bacteroides thetaiotaomicron
0.00	1	1	S	2650157	Bacteroides zhangwenhongi
0.00	1	0	S	151276	Bacteroides coprosuis
0.00	1	1	S1	679937	Bacteroides coprosuis DSM 18011
0.00	1	1	S	28111	Bacteroides eggerthii
0.00	1	0	G	909656	Phocaeicola
0.00	1	1	S	387090	Phocaeicola coprophilus
0.00	48	0	F	171552	Prevotellaceae
0.00	47	3	G	838	Prevotella
0.00	17	0	S	589437	Prevotella scopos
0.00	17	17	S1	1236518	Prevotella scopos JCM 17725
0.00	11	0	G1	2638335	unclassified Prevotella
0.00	11	11	S	2801997	Prevotella sp. WR041
0.00	7	0	S	52227	Prevotella dentalis
0.00	7	7	S1	908937	Prevotella dentalis DSM 3688
0.00	7	0	S	589436	Prevotella fusca
0.00	7	7	S1	1236517	Prevotella fusca JCM 17724
0.00	1	1	S	165179	Prevotella copri
0.00	1	1	S	470565	Prevotella histicola
0.00	1	0	G	1283313	Alloprevotella
0.00	1	0	G1	2624623	unclassified Alloprevotella
0.00	1	1	S	2133944	Alloprevotella sp. E39
0.00	22	0	F	171550	Rikenellaceae
0.00	22	2	G	239759	Alistipes
0.00	5	0	S	328813	Alistipes onderdonkii
0.00	5	5	S1	2585117	Alistipes onderdonkii subsp. vulgaris
0.00	4	0	S	214856	Alistipes finegoldii
0.00	4	4	S1	679935	Alistipes finegoldii DSM 17242
0.00	3	3	S	2364787	Alistipes megaguti
0.00	3	3	S	2585118	Alistipes communis
0.00	2	2	S	626932	Alistipes indistinctus
0.00	2	0	G1	2608932	unclassified Alistipes
0.00	2	2	S	2662363	Alistipes sp. dk3624
0.00	1	1	S	2585119	Alistipes dispar
0.00	15	0	F	2005520	Dysgonomonadaceae
0.00	13	0	G	294702	Proteiniphilum
0.00	13	13	S	1642647	Proteiniphilum saccharofermentans
0.00	2	0	G	156973	Dysgonomonas
0.00	2	0	G1	2630389	unclassified Dysgonomonas
0.00	2	2	S	2714927	Dysgonomonas sp. HDW5B
0.00	13	0	F	2005525	Tannerellaceae
0.00	12	3	G	375288	Parabacteroides
0.00	7	7	S	46503	Parabacteroides merdae
0.00	2	2	S	328812	Parabacteroides goldsteinii
0.00	1	0	G	195950	Tannerella
0.00	1	1	S	28112	Tannerella forsythia
0.00	11	0	F	2005523	Paludibacteraceae
0.00	11	0	G	346096	Paludibacter
0.00	11	0	S	185300	Paludibacter propionicigenes
0.00	11	11	S1	694427	Paludibacter propionicigenes WB4
0.00	9	0	F	171551	Porphyromonadaceae
0.00	9	0	G	836	Porphyromonas
0.00	4	4	S	837	Porphyromonas gingivalis
0.00	2	0	S	28123	Porphyromonas asaccharolytica
0.00	2	2	S1	879243	Porphyromonas asaccharolytica DSM 20707
0.00	2	0	G1	2645799	unclassified Porphyromonas
0.00	2	2	S	712435	Porphyromonas sp. oral taxon 275
0.00	1	1	S	36874	Porphyromonas cangingivalis
0.00	2	0	F	2005473	Muribaculaceae
0.00	1	0	G	2518495	Duncaniella
0.00	1	1	G1	2649562	unclassified Duncaniella
0.00	1	0	G	2815786	Sodaliphilus
0.00	1	1	S	2606626	Sodaliphilus pleomorphus
0.00	1	0	F	1853231	Odoribacteraceae
0.00	1	0	G	574697	Butyricimonas
0.00	1	1	S	2093856	Butyricimonas faecalis
0.00	1	0	F	2005519	Barnesiellaceae
0.00	1	0	G	1348911	Coprobacter
0.00	1	0	S	1501392	Coprobacter secundus
0.00	1	1	S1	2751153	Coprobacter secundus subsp. similis
0.00	73	0	O	1970189	Marinilabiliales
0.00	71	0	F	1471398	Prolixibacteraceae
0.00	62	0	G	1471399	Draconibacterium
0.00	62	62	S	2706887	Draconibacterium halophilum
0.00	9	0	G	2678352	Maribellus
0.00	9	9	S	2681766	Maribellus comscasis
0.00	1	0	F	558415	Marinilabiliaceae
0.00	1	0	G	1193324	Alkalitalea
0.00	1	1	S	889453	Alkalitalea saponilacus
0.00	1	0	F	1573805	Marinifilaceae
0.00	1	0	G	2060722	Labilibaculum
0.00	1	1	S	1717717	Labilibaculum antarcticum
0.01	212	0	C	768503	Cytophagia
0.01	212	0	O	768507	Cytophagales
0.00	126	0	F	89373	Cytophagaceae
0.00	64	0	G	105	Runella
0.00	62	0	G1	2631759	unclassified Runella
0.00	62	62	S	2268026	Runella sp. SP2
0.00	2	0	S	106	Runella slithyformis
0.00	2	2	S1	761193	Runella slithyformis DSM 19594
0.00	37	0	G	107	Spirosoma
0.00	16	16	S	1211326	Spirosoma aerolatum
0.00	15	0	G1	2621999	unclassified Spirosoma
0.00	10	10	S	2728024	Spirosoma sp. CJU-R4
0.00	2	2	S	2520506	Spirosoma sp. KCTC 42546
0.00	2	2	S	2710596	Spirosoma sp. PL0136
0.00	1	1	S	2745947	Spirosoma sp. KUDC1026
0.00	3	3	S	2735870	Spirosoma taeanense
0.00	2	2	S	1379870	Spirosoma radiotolerans
0.00	1	1	S	2666025	Spirosoma endbachense
0.00	21	0	G	120831	Dyadobacter
0.00	21	0	G1	2625061	unclassified Dyadobacter
0.00	11	11	S	2861765	Dyadobacter sp. NIV53
0.00	10	10	S	2747268	Dyadobacter sp. Q3-56
0.00	4	0	G	978	Cytophaga
0.00	4	0	S	985	Cytophaga hutchinsonii
0.00	4	4	S1	269798	Cytophaga hutchinsonii ATCC 33406
0.00	55	0	F	1853232	Hymenobacteraceae
0.00	31	0	G	323449	Pontibacter
0.00	15	15	S	400092	Pontibacter korlensis
0.00	14	0	G1	2648980	unclassified Pontibacter
0.00	14	14	S	2571030	Pontibacter sp. SGAir0037
0.00	1	1	S	388950	Pontibacter akesuensis
0.00	1	1	S	2694930	Pontibacter pudoricolor
0.00	16	1	G	89966	Hymenobacter
0.00	13	0	G1	2615202	unclassified Hymenobacter
0.00	10	10	S	2761579	Hymenobacter sp. S2-20-2
0.00	3	3	S	1484118	Hymenobacter sp. PAMC 26628
0.00	1	0	S	1446467	Hymenobacter swuensis
0.00	1	1	S1	1227739	Hymenobacter swuensis DY53
0.00	1	1	S	2502781	Hymenobacter jejuensis
0.00	3	3	G	299566	Adhaeribacter
0.00	3	0	G	1649474	Nibribacter
0.00	3	3	S	2698458	Nibribacter ruber
0.00	2	0	G	1379908	Rufibacter
0.00	1	1	S	512763	Rufibacter tibetensis
0.00	1	1	S	1379910	Rufibacter radiotolerans
0.00	17	0	F	200667	Flammeovirgaceae
0.00	17	13	G	59739	Flammeovirga
0.00	2	2	S	373891	Flammeovirga kamogawensis
0.00	1	1	S	367791	Flammeovirga yaeyamensis
0.00	1	1	S	2494373	Flammeovirga pectinis
0.00	11	0	F	563798	Cyclobacteriaceae
0.00	5	1	G	390846	Echinicola
0.00	4	0	G1	2621165	unclassified Echinicola
0.00	2	2	S	2591634	Echinicola sp. LN3S3
0.00	2	2	S	2781961	Echinicola sp. 20G
0.00	3	0	G	246875	Algoriphagus
0.00	3	3	S	388413	Algoriphagus machipongonensis
0.00	2	0	G	232244	Belliella
0.00	2	0	S	232259	Belliella baltica
0.00	2	2	S1	866536	Belliella baltica DSM 15883
0.00	1	0	G	280472	Aquiflexum
0.00	1	0	S	280473	Aquiflexum balticum
0.00	1	1	S1	758820	Aquiflexum balticum DSM 16537
0.00	3	0	F	1937968	Bernardetiaceae
0.00	3	0	G	1937972	Bernardetia
0.00	3	0	S	999	Bernardetia litoralis
0.00	3	3	S1	880071	Bernardetia litoralis DSM 6794
0.00	78	0	C	117747	Sphingobacteriia
0.00	78	0	O	200666	Sphingobacteriales
0.00	78	0	F	84566	Sphingobacteriaceae
0.00	34	6	G	423349	Mucilaginibacter
0.00	18	0	S	423351	Mucilaginibacter paludis
0.00	18	18	S1	714943	Mucilaginibacter paludis DSM 18603
0.00	6	6	S	1234841	Mucilaginibacter xinganensis
0.00	1	1	S	652787	Mucilaginibacter mallensis
0.00	1	1	S	862126	Mucilaginibacter ginsenosidivorax
0.00	1	1	S	2305508	Mucilaginibacter celer
0.00	1	0	G1	2617802	unclassified Mucilaginibacter
0.00	1	1	S	2778902	Mucilaginibacter sp. 21P
0.00	27	0	G	84567	Pedobacter
0.00	13	13	S	332999	Pedobacter suwonensis
0.00	7	0	S	984	Pedobacter heparinus
0.00	7	7	S1	485917	Pedobacter heparinus DSM 2366
0.00	5	5	S	2789740	Pedobacter endophyticus
0.00	1	1	S	363852	Pedobacter ginsengisoli
0.00	1	0	G1	2628915	unclassified Pedobacter
0.00	1	1	S	2578106	Pedobacter sp. KBS0701
0.00	9	2	G	28453	Sphingobacterium
0.00	5	1	G1	2609468	unclassified Sphingobacterium
0.00	2	2	S	1538644	Sphingobacterium sp. ML3W
0.00	1	1	S	2713573	Sphingobacterium sp. DR205
0.00	1	1	S	2795738	Sphingobacterium sp. UDSM-2020
0.00	1	1	S	259	Sphingobacterium thalpophilum
0.00	1	1	S	371142	Sphingobacterium daejeonense
0.00	4	0	G	376469	Olivibacter
0.00	4	0	G1	2632301	unclassified Olivibacter
0.00	4	4	S	2764720	Olivibacter sp. SDN3
0.00	2	0	G	929509	Solitalea
0.00	2	0	S	995	Solitalea canadensis
0.00	2	2	S1	929556	Solitalea canadensis DSM 3403
0.00	2	0	G	1773450	Anseongella
0.00	2	2	S	496056	Anseongella ginsenosidimutans
0.00	49	0	O	1100069	Bacteroidetes Order II. Incertae sedis
0.00	49	0	F	563843	Rhodothermaceae
0.00	41	0	G	29548	Rhodothermus
0.00	41	37	S	29549	Rhodothermus marinus
0.00	3	3	S1	518766	Rhodothermus marinus DSM 4252
0.00	1	1	S1	762570	Rhodothermus marinus SG0.5JP17-172
0.00	8	0	G	146918	Salinibacter
0.00	8	8	S	146919	Salinibacter ruber
0.00	15	0	C	1853228	Chitinophagia
0.00	15	0	O	1853229	Chitinophagales
0.00	15	0	F	563835	Chitinophagaceae
0.00	5	0	G	379899	Niabella
0.00	5	5	S	1176587	Niabella ginsenosidivorans
0.00	4	0	G	1769012	Arachidicoccus
0.00	3	0	G1	2636138	unclassified Arachidicoccus
0.00	2	2	S	1850526	Arachidicoccus sp. BS20
0.00	1	1	S	2545455	Arachidicoccus sp. B3-10
0.00	1	1	S	496057	Arachidicoccus ginsenosidivorans
0.00	2	0	G	398041	Flavisolibacter
0.00	2	2	S	1492898	Flavisolibacter tropicus
0.00	1	0	G	79328	Chitinophaga
0.00	1	1	S	79329	Chitinophaga pinensis
0.00	1	0	G	354354	Niastella
0.00	1	0	S	354356	Niastella koreensis
0.00	1	1	S1	700598	Niastella koreensis GR20-10
0.00	1	0	G	649461	Lacibacter
0.00	1	0	G1	2630913	unclassified Lacibacter
0.00	1	1	S	2760713	Lacibacter sp. S13-6-6
0.00	1	0	G	1874621	Panacibacter
0.00	1	1	S	1813871	Panacibacter ginsenosidivorans
0.00	6	0	C	1937959	Saprospiria
0.00	6	0	O	1936988	Saprospirales
0.00	4	0	F	1937961	Haliscomenobacteraceae
0.00	4	0	G	2349	Haliscomenobacter
0.00	4	0	S	2350	Haliscomenobacter hydrossis
0.00	4	4	S1	760192	Haliscomenobacter hydrossis DSM 1100
0.00	2	0	F	89374	Saprospiraceae
0.00	2	0	G	1007	Saprospira
0.00	2	0	S	1008	Saprospira grandis
0.00	2	2	S1	984262	Saprospira grandis str. Lewin
0.00	29	0	P	1090	Chlorobi
0.00	29	0	C	191410	Chlorobia
0.00	29	0	O	191411	Chlorobiales
0.00	29	0	F	191412	Chlorobiaceae
0.00	12	0	G	1101	Prosthecochloris
0.00	12	0	G1	2632826	unclassified Prosthecochloris
0.00	12	12	S	281093	Prosthecochloris sp. GSB1
0.00	8	7	G	256319	Chlorobaculum
0.00	1	0	S	1097	Chlorobaculum tepidum
0.00	1	1	S1	194439	Chlorobaculum tepidum TLS
0.00	6	0	F1	274493	Chlorobium/Pelodictyon group
0.00	6	0	G	1099	Pelodictyon
0.00	6	0	S	1100	Pelodictyon luteolum
0.00	6	6	S1	319225	Pelodictyon luteolum DSM 273
0.00	3	0	G	100715	Chloroherpeton
0.00	3	0	S	100716	Chloroherpeton thalassium
0.00	3	3	S1	517418	Chloroherpeton thalassium ATCC 35110
0.00	4	0	P	1134404	Ignavibacteriae
0.00	4	0	C	795747	Ignavibacteria
0.00	4	0	O	795748	Ignavibacteriales
0.00	4	0	F	795749	Ignavibacteriaceae
0.00	4	0	G	795750	Ignavibacterium
0.00	4	0	S	591197	Ignavibacterium album
0.00	4	4	S1	945713	Ignavibacterium album JCM 16511
0.00	7	0	P	142182	Gemmatimonadetes
0.00	7	0	C	219685	Gemmatimonadetes
0.00	7	0	O	219686	Gemmatimonadales
0.00	7	0	F	219687	Gemmatimonadaceae
0.00	6	0	G	173479	Gemmatimonas
0.00	6	0	G1	2646123	unclassified Gemmatimonas
0.00	6	6	S	2732249	Gemmatimonas sp. TET16
0.00	1	0	G	1706036	Gemmatirosa
0.00	1	1	S	861299	Gemmatirosa kalamazoonesis
0.01	307	0	P	203691	Spirochaetes
0.01	307	0	C	203692	Spirochaetia
0.01	200	0	O	136	Spirochaetales
0.00	150	0	F	2845253	Treponemataceae
0.00	150	2	G	157	Treponema
0.00	123	123	S	409322	Treponema pedis
0.00	6	6	S	162	Treponema phagedenis
0.00	6	0	S	81028	Treponema brennaborense
0.00	6	6	S1	906968	Treponema brennaborense DSM 12168
0.00	5	5	S	221027	Treponema putidum
0.00	4	0	G1	2638727	unclassified Treponema
0.00	2	2	S	1706820	Treponema sp. OMZ 806
0.00	1	1	S	2766701	Treponema sp. Marseille-Q4132
0.00	1	1	S	2787628	Treponema sp. RCC2812
0.00	3	0	S	158	Treponema denticola
0.00	3	3	S1	999426	Treponema denticola AL-2
0.00	1	0	S	215591	Treponema caldarium
0.00	1	1	S1	744872	Treponema caldarium DSM 7334
0.00	29	0	F	2791015	Sphaerochaetaceae
0.00	29	0	G	399320	Sphaerochaeta
0.00	23	0	S	273376	Sphaerochaeta coccoides
0.00	23	23	S1	760011	Sphaerochaeta coccoides DSM 17374
0.00	5	0	S	1131703	Sphaerochaeta globosa
0.00	5	5	S1	158189	Sphaerochaeta globosa str. Buddy
0.00	1	0	S	1131707	Sphaerochaeta pleomorpha
0.00	1	1	S1	158190	Sphaerochaeta pleomorpha str. Grapes
0.00	17	0	F	137	Spirochaetaceae
0.00	8	0	G	1616789	Salinispira
0.00	8	8	S	1307761	Salinispira pacifica
0.00	6	0	G	2792240	Thiospirochaeta
0.00	6	6	S	252967	Thiospirochaeta perfilievii
0.00	2	0	G	146	Spirochaeta
0.00	2	2	S	154	Spirochaeta thermophila
0.00	1	0	G	1911556	Sediminispirochaeta
0.00	1	0	S	55206	Sediminispirochaeta smaragdinae
0.00	1	1	S1	573413	Sediminispirochaeta smaragdinae DSM 11293
0.00	4	1	F	1643685	Borreliaceae
0.00	3	0	G	138	Borrelia
0.00	2	2	S	140	Borrelia hermsii
0.00	1	1	S	47466	Borrelia miyamotoi
0.00	83	0	O	1643686	Brachyspirales
0.00	83	0	F	143786	Brachyspiraceae
0.00	83	53	G	29521	Brachyspira
0.00	17	17	S	159	Brachyspira hyodysenteriae
0.00	11	0	S	84377	Brachyspira intermedia
0.00	11	11	S1	1045858	Brachyspira intermedia PWS/A
0.00	2	2	S	1287055	Brachyspira hampsonii
0.00	24	0	O	1643688	Leptospirales
0.00	24	0	F	170	Leptospiraceae
0.00	16	0	G	171	Leptospira
0.00	15	15	S	28183	Leptospira santarosai
0.00	1	1	S	174	Leptospira borgpetersenii
0.00	8	0	G	338321	Turneriella
0.00	8	0	S	29510	Turneriella parva
0.00	8	8	S1	869212	Turneriella parva DSM 21527
0.01	272	0	D1	1783257	PVC group
0.01	211	1	P	203682	Planctomycetes
0.01	195	0	C	203683	Planctomycetia
0.00	91	0	O	112	Planctomycetales
0.00	91	0	F	126	Planctomycetaceae
0.00	57	0	G	1649453	Gimesia
0.00	40	40	S	122	Gimesia maris
0.00	11	11	S	2605989	Gimesia chilikensis
0.00	4	4	S	2527978	Gimesia panareensis
0.00	1	1	S	2527973	Gimesia alba
0.00	1	1	S	2527976	Gimesia fumaroli
0.00	10	0	G	2795780	Symmachiella
0.00	10	10	S	2527995	Symmachiella dynata
0.00	9	0	G	118	Planctomyces
0.00	9	0	G1	2648843	unclassified Planctomyces
0.00	9	9	S	1636152	Planctomyces sp. SH-PL62
0.00	8	0	G	2795865	Thalassoglobus
0.00	8	8	S	2527994	Thalassoglobus polymorphus
0.00	4	0	G	1649480	Planctopirus
0.00	2	0	S	120	Planctopirus limnophila
0.00	2	2	S1	521674	Planctopirus limnophila DSM 3776
0.00	2	2	S	2528019	Planctopirus ephydatiae
0.00	2	0	G	2795778	Caulifigura
0.00	2	2	S	2527983	Caulifigura coniformis
0.00	1	0	G	2714592	Crateriforma
0.00	1	1	S	2527996	Crateriforma conspicua
0.00	49	0	O	2691354	Pirellulales
0.00	47	5	F	2691357	Pirellulaceae
0.00	13	0	G	1579506	Roseimaritima
0.00	13	13	S	980254	Roseimaritima ulvae
0.00	9	0	G	2795779	Rosistilla
0.00	8	8	S	2527990	Rosistilla oblonga
0.00	1	1	S	2528017	Rosistilla carotiformis
0.00	8	0	G	2714594	Bremerella
0.00	8	8	S	2527984	Bremerella volcania
0.00	4	0	G	2005380	Mariniblastus
0.00	4	4	S	980251	Mariniblastus fucicola
0.00	3	0	G	2795605	Aureliella
0.00	3	3	S	2527968	Aureliella helgolandensis
0.00	2	0	G	2795973	Stieleria
0.00	2	2	S	2795974	Stieleria maiorica
0.00	1	0	G	265488	Rhodopirellula
0.00	1	0	S	265606	Rhodopirellula baltica
0.00	1	1	S1	243090	Rhodopirellula baltica SH 1
0.00	1	0	G	1579505	Rubripirellula
0.00	1	1	S	1930273	Rubripirellula lacrimiformis
0.00	1	0	G	2807414	Anatilimnocola
0.00	1	1	S	2528021	Anatilimnocola aggregata
0.00	2	0	F	2691359	Lacipirellulaceae
0.00	1	0	G	1400386	Bythopirellula
0.00	1	1	S	1400387	Bythopirellula goksoyri
0.00	1	0	G	2795782	Botrimarina
0.00	1	1	S	2528022	Botrimarina mediterranea
0.00	35	0	O	2691355	Gemmatales
0.00	35	0	F	1914233	Gemmataceae
0.00	23	0	G	113	Gemmata
0.00	21	21	S	1210884	Gemmata massiliana
0.00	1	1	S	114	Gemmata obscuriglobus
0.00	1	0	G1	2622970	unclassified Gemmata
0.00	1	1	S	1630693	Gemmata sp. SH-PL17
0.00	12	0	G	2774146	Frigoriglobus
0.00	12	12	S	2774151	Frigoriglobus tundricola
0.00	20	0	O	2691356	Isosphaerales
0.00	20	0	F	1763524	Isosphaeraceae
0.00	8	0	G	466152	Singulisphaera
0.00	8	0	S	466153	Singulisphaera acidiphila
0.00	8	8	S1	886293	Singulisphaera acidiphila DSM 18658
0.00	7	0	G	1511635	Aquisphaera
0.00	7	7	S	406548	Aquisphaera giovannonii
0.00	5	0	G	1763521	Paludisphaera
0.00	5	5	S	1387353	Paludisphaera borealis
0.00	15	0	C	666505	Phycisphaerae
0.00	9	0	O	1771349	Tepidisphaerales
0.00	9	0	F	1771355	Tepidisphaeraceae
0.00	9	0	G	2807511	Humisphaera
0.00	9	9	S	2807512	Humisphaera borealis
0.00	4	0	O	666506	Phycisphaerales
0.00	4	0	F	666507	Phycisphaeraceae
0.00	3	0	G	666508	Phycisphaera
0.00	3	0	S	547188	Phycisphaera mikurensis
0.00	3	3	S1	1142394	Phycisphaera mikurensis NBRC 102666
0.00	1	0	G	2803301	Poriferisphaera
0.00	1	1	S	2528020	Poriferisphaera corsica
0.00	2	0	O	2483366	Sedimentisphaerales
0.00	2	0	F	2483367	Sedimentisphaeraceae
0.00	2	0	G	2483368	Sedimentisphaera
0.00	1	1	S	1940790	Sedimentisphaera cyanobacteriorum
0.00	1	1	S	1941349	Sedimentisphaera salicampi
0.00	44	0	P	74201	Verrucomicrobia
0.00	39	0	C	203494	Verrucomicrobiae
0.00	39	0	O	48461	Verrucomicrobiales
0.00	34	0	F	1647988	Akkermansiaceae
0.00	34	0	G	239934	Akkermansia
0.00	27	27	S	239935	Akkermansia muciniphila
0.00	7	7	S	1679444	Akkermansia glycaniphila
0.00	5	0	F	203557	Verrucomicrobiaceae
0.00	3	0	G	2735	Verrucomicrobium
0.00	2	0	G1	2625155	unclassified Verrucomicrobium
0.00	2	2	S	1882831	Verrucomicrobium sp. GAS474
0.00	1	0	S	2736	Verrucomicrobium spinosum
0.00	1	1	S1	240016	Verrucomicrobium spinosum DSM 4136 = JCM 18804
0.00	1	0	G	518753	Luteolibacter
0.00	1	0	G1	2637149	unclassified Luteolibacter
0.00	1	1	S	2824561	Luteolibacter sp. 32A
0.00	1	0	G	1348508	Roseimicrobium
0.00	1	0	G1	2711230	unclassified Roseimicrobium
0.00	1	1	S	2711231	Roseimicrobium sp. ORNL1
0.00	5	0	C	414999	Opitutae
0.00	5	0	O	415000	Opitutales
0.00	5	0	F	134623	Opitutaceae
0.00	4	0	G	1961799	Lacunisphaera
0.00	4	4	S	1838286	Lacunisphaera limnophila
0.00	1	0	G	2100741	Oleiharenicola
0.00	1	0	G1	2628636	unclassified Oleiharenicola
0.00	1	1	S	2862869	Oleiharenicola sp. KSB-15
0.00	15	0	P	204428	Chlamydiae
0.00	15	0	C	204429	Chlamydiia
0.00	13	0	O	1963360	Parachlamydiales
0.00	13	0	F	92713	Parachlamydiaceae
0.00	12	0	G	83551	Parachlamydia
0.00	12	0	S	83552	Parachlamydia acanthamoebae
0.00	12	12	S1	765952	Parachlamydia acanthamoebae UV-7
0.00	1	0	G	282132	Candidatus Protochlamydia
0.00	1	1	S	389348	Candidatus Protochlamydia naegleriophila
0.00	2	0	O	51291	Chlamydiales
0.00	2	0	F	809	Chlamydiaceae
0.00	2	0	F1	1113537	Chlamydia/Chlamydophila group
0.00	2	0	G	810	Chlamydia
0.00	1	1	S	83559	Chlamydia suis
0.00	1	1	G1	2641215	unclassified Chlamydia
0.00	2	0	P	134625	Kiritimatiellaeota
0.00	2	0	C	1921781	Kiritimatiellae
0.00	2	0	O	1921782	Kiritimatiellales
0.00	2	0	F	1921783	Kiritimatiellaceae
0.00	2	0	G	1921784	Kiritimatiella
0.00	2	2	S	1307763	Kiritimatiella glycovorans
0.01	194	0	P	32066	Fusobacteria
0.01	194	0	C	203490	Fusobacteriia
0.01	194	6	O	203491	Fusobacteriales
0.00	120	0	F	203492	Fusobacteriaceae
0.00	120	22	G	848	Fusobacterium
0.00	70	0	S	861	Fusobacterium ulcerans
0.00	70	70	S1	469617	Fusobacterium ulcerans ATCC 49185
0.00	10	10	S	856	Fusobacterium varium
0.00	7	0	S	859	Fusobacterium necrophorum
0.00	7	7	S1	143387	Fusobacterium necrophorum subsp. funduliforme
0.00	6	3	S	851	Fusobacterium nucleatum
0.00	2	0	S1	155615	Fusobacterium nucleatum subsp. vincentii
0.00	2	2	S2	469602	Fusobacterium nucleatum subsp. vincentii 3_1_27
0.00	1	1	S1	76859	Fusobacterium nucleatum subsp. animalis
0.00	3	3	S	2663009	Fusobacterium pseudoperiodonticum
0.00	1	0	S	850	Fusobacterium mortiferum
0.00	1	1	S1	469616	Fusobacterium mortiferum ATCC 9817
0.00	1	1	S	1583098	Fusobacterium hwasookii
0.00	68	0	F	1129771	Leptotrichiaceae
0.00	62	16	G	32067	Leptotrichia
0.00	32	0	G1	2633022	unclassified Leptotrichia
0.00	25	25	S	712357	Leptotrichia sp. oral taxon 212
0.00	7	7	S	712362	Leptotrichia sp. oral taxon 221
0.00	10	10	S	157691	Leptotrichia shahii
0.00	2	2	S	109328	Leptotrichia trevisanii
0.00	1	1	S	157687	Leptotrichia wadei
0.00	1	1	S	554406	Leptotrichia hongkongensis
0.00	3	0	G	168808	Sneathia
0.00	3	3	S	187101	Sneathia vaginalis
0.00	3	0	G	2755140	Pseudoleptotrichia
0.00	3	3	S	157692	Pseudoleptotrichia goodfellowii
0.00	137	0	P	200783	Aquificae
0.00	137	0	C	187857	Aquificae
0.00	134	0	O	32069	Aquificales
0.00	88	0	F	224027	Hydrogenothermaceae
0.00	88	0	G	212790	Sulfurihydrogenibium
0.00	88	0	S	309806	Sulfurihydrogenibium azorense
0.00	88	88	S1	204536	Sulfurihydrogenibium azorense Az-Fu1
0.00	46	3	F	64898	Aquificaceae
0.00	32	1	G	939	Hydrogenobacter
0.00	24	0	G1	2647298	unclassified Hydrogenobacter
0.00	24	24	S	1632019	Hydrogenobacter sp. T-8
0.00	7	0	S	940	Hydrogenobacter thermophilus
0.00	7	7	S1	608538	Hydrogenobacter thermophilus TK-6
0.00	10	0	G	75905	Thermocrinis
0.00	6	6	S	75906	Thermocrinis ruber
0.00	2	0	S	136094	Thermocrinis albus
0.00	2	2	S1	638303	Thermocrinis albus DSM 14484
0.00	2	2	S	381751	Thermocrinis minervae
0.00	1	0	G	2713	Aquifex
0.00	1	0	S	63363	Aquifex aeolicus
0.00	1	1	S1	224324	Aquifex aeolicus VF5
0.00	3	0	O	1485951	Desulfurobacteriales
0.00	3	0	F	558314	Desulfurobacteriaceae
0.00	3	0	G	64159	Desulfurobacterium
0.00	3	0	S	64160	Desulfurobacterium thermolithotrophum
0.00	3	3	S1	868864	Desulfurobacterium thermolithotrophum DSM 11699
0.00	65	0	P	57723	Acidobacteria
0.00	43	0	C	204432	Acidobacteriia
0.00	43	0	O	204433	Acidobacteriales
0.00	43	0	F	204434	Acidobacteriaceae
0.00	17	0	G	392733	Terriglobus
0.00	8	0	S	870903	Terriglobus saanensis
0.00	8	8	S1	401053	Terriglobus saanensis SP1PR4
0.00	6	6	S	1592106	Terriglobus albidus
0.00	3	3	S	392734	Terriglobus roseus
0.00	10	0	G	940557	Granulicella
0.00	6	0	S	940615	Granulicella tundricola
0.00	6	6	S1	1198114	Granulicella tundricola MP5ACTX9
0.00	4	0	G1	2621151	unclassified Granulicella
0.00	3	3	S	2602070	Granulicella sp. WH15
0.00	1	1	S	1617967	Granulicella sp. 5B5
0.00	6	0	G	388463	Edaphobacter
0.00	6	0	G1	2637509	unclassified Edaphobacter
0.00	4	4	S	2703788	Edaphobacter sp. 12200R-103
0.00	2	2	S	2763071	Edaphobacter sp. 4G125
0.00	5	0	G	33973	Acidobacterium
0.00	5	0	G1	2625945	unclassified Acidobacterium
0.00	5	5	S	2763107	Acidobacterium sp. 4Y35
0.00	5	0	G	658061	Candidatus Koribacter
0.00	5	0	S	658062	Candidatus Koribacter versatilis
0.00	5	5	S1	204669	Candidatus Koribacter versatilis Ellin345
0.00	20	0	C	1813735	Vicinamibacteria
0.00	20	0	F	2211325	Vicinamibacteraceae
0.00	20	0	G	2004797	Luteitalea
0.00	20	20	S	1855912	Luteitalea pratensis
0.00	2	0	C	1562566	Blastocatellia
0.00	2	1	G	458032	Chloracidobacterium
0.00	1	1	S	2821543	Chloracidobacterium validum
0.00	57	0	P	508458	Synergistetes
0.00	57	0	C	649775	Synergistia
0.00	57	0	O	649776	Synergistales
0.00	57	0	F	649777	Synergistaceae
0.00	56	0	G	81466	Aminobacterium
0.00	56	0	S	81468	Aminobacterium colombiense
0.00	56	56	S1	572547	Aminobacterium colombiense DSM 12261
0.00	1	0	G	81411	Aminomonas
0.00	1	0	S	81412	Aminomonas paucivorans
0.00	1	1	S1	584708	Aminomonas paucivorans DSM 12260
0.00	25	0	P	200918	Thermotogae
0.00	25	0	C	188708	Thermotogae
0.00	23	0	O	2419	Thermotogales
0.00	17	0	F	188709	Thermotogaceae
0.00	14	2	G	2335	Thermotoga
0.00	12	0	S	93930	Thermotoga naphthophila
0.00	12	12	S1	590168	Thermotoga naphthophila RKU-10
0.00	3	0	G	1643951	Pseudothermotoga
0.00	2	0	S	57487	Pseudothermotoga hypogea
0.00	2	2	S1	1123384	Pseudothermotoga hypogea DSM 11164 = NBRC 106472
0.00	1	0	S	119394	Pseudothermotoga thermarum
0.00	1	1	S1	688269	Pseudothermotoga thermarum DSM 5069
0.00	6	0	F	1643950	Fervidobacteriaceae
0.00	5	0	G	2420	Thermosipho
0.00	5	5	G1	2676525	unclassified Thermosipho (in: Bacteria)
0.00	1	0	G	2422	Fervidobacterium
0.00	1	0	S	2424	Fervidobacterium nodosum
0.00	1	1	S1	381764	Fervidobacterium nodosum Rt17-B1
0.00	1	0	O	1643946	Kosmotogales
0.00	1	0	F	1643948	Kosmotogaceae
0.00	1	0	G	651456	Kosmotoga
0.00	1	0	S	651457	Kosmotoga olearia
0.00	1	1	S1	521045	Kosmotoga olearia TBF 19.5.1
0.00	1	0	O	1769716	Mesoaciditogales
0.00	1	0	F	1769717	Mesoaciditogaceae
0.00	1	0	G	1769718	Athalassotoga
0.00	1	1	S	1441386	Athalassotoga saccharophila
0.00	20	0	P	200940	Thermodesulfobacteria
0.00	20	0	C	67799	Thermodesulfobacteria
0.00	20	0	O	188710	Thermodesulfobacteriales
0.00	20	0	F	188711	Thermodesulfobacteriaceae
0.00	17	0	G	1740	Thermodesulfobacterium
0.00	15	0	G1	2638574	unclassified Thermodesulfobacterium
0.00	15	15	S	2234087	Thermodesulfobacterium sp. TA1
0.00	2	0	S	1741	Thermodesulfobacterium commune
0.00	2	2	S1	289377	Thermodesulfobacterium commune DSM 2178
0.00	2	0	G	1522431	Thermosulfurimonas
0.00	2	2	S	2047767	Thermosulfurimonas marina
0.00	1	0	G	241192	Thermodesulfatator
0.00	1	0	S	171695	Thermodesulfatator indicus
0.00	1	1	S1	667014	Thermodesulfatator indicus DSM 15286
0.00	15	0	P	40117	Nitrospirae
0.00	13	0	C	2811502	Thermodesulfovibrionia
0.00	13	0	O	2811503	Thermodesulfovibrionales
0.00	13	0	F	2811505	Dissulfurispiraceae
0.00	13	0	G	2811506	Dissulfurispira
0.00	13	13	S	2715679	Dissulfurispira thermophila
0.00	2	0	C	203693	Nitrospira
0.00	2	0	O	189778	Nitrospirales
0.00	2	0	F	189779	Nitrospiraceae
0.00	1	0	G	179	Leptospirillum
0.00	1	0	G1	655606	Leptospirillum sp. Group I
0.00	1	0	S	180	Leptospirillum ferrooxidans
0.00	1	1	S1	1162668	Leptospirillum ferrooxidans C2-3
0.00	1	0	G	1234	Nitrospira
0.00	1	0	G1	2652172	unclassified Nitrospira
0.00	1	1	S	1936990	Nitrospira sp. KM1
0.00	4	0	D1	2323	Bacteria incertae sedis
0.00	4	0	D2	1783234	Bacteria candidate phyla
0.00	4	0	P	95818	Candidatus Saccharibacteria
0.00	4	0	C	2093818	Candidatus Saccharimonia
0.00	4	0	O	2093819	Candidatus Nanosynbacterales
0.00	4	0	F	2093822	Candidatus Nanosynbacteraceae
0.00	4	0	G	2093823	Candidatus Nanosynbacter
0.00	4	4	S	2093824	Candidatus Nanosynbacter lyticus
0.00	4	0	P	200930	Deferribacteres
0.00	4	0	C	68337	Deferribacteres
0.00	4	0	O	191393	Deferribacterales
0.00	4	0	F	191394	Deferribacteraceae
0.00	2	0	G	53572	Deferribacter
0.00	2	0	S	197162	Deferribacter desulfuricans
0.00	2	2	S1	639282	Deferribacter desulfuricans SSM1
0.00	2	0	G	117999	Denitrovibrio
0.00	2	0	S	118000	Denitrovibrio acetiphilus
0.00	2	2	S1	522772	Denitrovibrio acetiphilus DSM 12809
0.00	2	0	P	2138240	Coprothermobacterota
0.00	2	0	C	2138243	Coprothermobacteria
0.00	2	0	O	2138246	Coprothermobacterales
0.00	2	0	F	2138247	Coprothermobacteraceae
0.00	2	0	G	68335	Coprothermobacter
0.00	2	0	S	35786	Coprothermobacter proteolyticus
0.00	2	2	S1	309798	Coprothermobacter proteolyticus DSM 5265
0.00	1	0	P	1930617	Calditrichaeota
0.00	1	0	C	1962850	Calditrichia
0.00	1	0	O	1962852	Calditrichales
0.00	1	0	F	1962854	Calditrichaceae
0.00	1	0	G	187144	Caldithrix
0.00	1	0	S	187145	Caldithrix abyssi
0.00	1	1	S1	880073	Caldithrix abyssi DSM 13497
0.09	3068	0	D	2759	Eukaryota
0.09	3068	0	D1	33154	Opisthokonta
0.09	3068	0	K	33208	Metazoa
0.09	3068	0	K1	6072	Eumetazoa
0.09	3068	0	K2	33213	Bilateria
0.09	3068	0	K3	33511	Deuterostomia
0.09	3068	0	P	7711	Chordata
0.09	3068	0	P1	89593	Craniata
0.09	3068	0	P2	7742	Vertebrata
0.09	3068	0	P3	7776	Gnathostomata
0.09	3068	0	P4	117570	Teleostomi
0.09	3068	0	P5	117571	Euteleostomi
0.09	3068	0	P6	8287	Sarcopterygii
0.09	3068	0	P7	1338369	Dipnotetrapodomorpha
0.09	3068	0	P8	32523	Tetrapoda
0.09	3068	0	P9	32524	Amniota
0.09	3068	0	C	40674	Mammalia
0.09	3068	0	C1	32525	Theria
0.09	3068	0	C2	9347	Eutheria
0.09	3068	0	C3	1437010	Boreoeutheria
0.09	3068	0	C4	314146	Euarchontoglires
0.09	3068	0	O	9443	Primates
0.09	3068	0	O1	376913	Haplorrhini
0.09	3068	0	O2	314293	Simiiformes
0.09	3068	0	O3	9526	Catarrhini
0.09	3068	0	O4	314295	Hominoidea
0.09	3068	0	F	9604	Hominidae
0.09	3068	0	F1	207598	Homininae
0.09	3068	0	G	9605	Homo
0.09	3068	3068	S	9606	Homo sapiens
0.02	602	0	D	2157	Archaea
0.01	496	0	P	28890	Euryarchaeota
0.01	200	0	C	183968	Thermococci
0.01	200	0	O	2258	Thermococcales
0.01	200	0	F	2259	Thermococcaceae
0.01	200	157	G	2263	Thermococcus
0.00	32	32	S	1712654	Thermococcus piezophilus
0.00	3	3	S	2586643	Thermococcus indicus
0.00	3	0	S	311400	Thermococcus kodakarensis
0.00	3	3	S1	69014	Thermococcus kodakarensis KOD1
0.00	3	3	S	195522	Thermococcus nautili
0.00	1	1	S	54262	Thermococcus chitonophagus
0.00	1	1	S	277988	Thermococcus thioreducens
0.00	151	0	P1	2290931	Stenosarchaea group
0.00	95	4	C	183963	Halobacteria
0.00	38	0	O	1644060	Natrialbales
0.00	38	0	F	1644061	Natrialbaceae
0.00	15	0	G	88723	Natrinema
0.00	15	0	G1	2622230	unclassified Natrinema
0.00	8	8	S	1710539	Natrinema sp. YPL30
0.00	7	7	S	2871694	Natrinema sp. SYSU A 869
0.00	8	0	G	203193	Halobiforma
0.00	8	0	S	229731	Halobiforma lacisalsi
0.00	8	8	S1	358396	Halobiforma lacisalsi AJ5
0.00	5	0	G	121871	Haloterrigena
0.00	5	0	G1	2631942	unclassified Haloterrigena
0.00	3	3	S	2816475	Haloterrigena sp. KZCA68
0.00	2	2	S	1699371	Haloterrigena sp. YPL8
0.00	5	0	G	387342	Halopiger
0.00	5	0	S	387343	Halopiger xanaduensis
0.00	5	5	S1	797210	Halopiger xanaduensis SH-6
0.00	4	0	G	63742	Natrialba
0.00	4	0	S	13769	Natrialba magadii
0.00	4	4	S1	547559	Natrialba magadii ATCC 43099
0.00	1	0	G	134813	Natronorubrum
0.00	1	1	S	348826	Natronorubrum aibiense
0.00	35	5	O	2235	Halobacteriales
0.00	27	0	F	1963268	Haloarculaceae
0.00	8	0	G	171163	Halosimplex
0.00	8	8	S	1198301	Halosimplex litoreum
0.00	8	0	G	1542963	Halapricum
0.00	8	8	S	1457250	Halapricum salinum
0.00	6	0	G	2237	Haloarcula
0.00	6	6	S	1932004	Haloarcula taiwanensis
0.00	5	0	G	146825	Halorhabdus
0.00	4	0	S	146826	Halorhabdus utahensis
0.00	4	4	S1	519442	Halorhabdus utahensis DSM 12940
0.00	1	0	S	430914	Halorhabdus tiamatea
0.00	1	1	S1	1033806	Halorhabdus tiamatea SARL4B
0.00	3	0	F	2236	Halobacteriaceae
0.00	3	0	G	1980514	Halodesulfurarchaeum
0.00	3	3	S	1873524	Halodesulfurarchaeum formicicum
0.00	18	0	O	1644055	Haloferacales
0.00	15	0	F	1963271	Halorubraceae
0.00	7	0	G	1209988	Halopenitus
0.00	7	7	S	1048396	Halopenitus persicus
0.00	5	0	G	43927	Halobaculum
0.00	3	3	S	2743089	Halobaculum salinum
0.00	2	0	G1	2640896	unclassified Halobaculum
0.00	2	2	S	2872158	Halobaculum sp. C46
0.00	3	3	G	56688	Halorubrum
0.00	3	0	F	1644056	Haloferacaceae
0.00	1	0	G	2251	Haloferax
0.00	1	0	S	2252	Haloferax mediterranei
0.00	1	1	S1	523841	Haloferax mediterranei ATCC 33500
0.00	1	0	G	60846	Halogeometricum
0.00	1	0	S	60847	Halogeometricum borinquense
0.00	1	1	S1	469382	Halogeometricum borinquense DSM 11551
0.00	1	0	G	1911573	Haloprofundus
0.00	1	0	G1	2629969	unclassified Haloprofundus
0.00	1	1	S	2572921	Haloprofundus sp. MHR1
0.00	56	0	C	224756	Methanomicrobia
0.00	36	1	O	94695	Methanosarcinales
0.00	35	0	F	2206	Methanosarcinaceae
0.00	26	0	G	2207	Methanosarcina
0.00	8	0	S	2214	Methanosarcina acetivorans
0.00	8	8	S1	188937	Methanosarcina acetivorans C2A
0.00	6	0	S	2208	Methanosarcina barkeri
0.00	6	6	S1	1434107	Methanosarcina barkeri 3
0.00	5	2	S	2209	Methanosarcina mazei
0.00	3	3	S1	1434114	Methanosarcina mazei LYC
0.00	3	3	S	1715806	Methanosarcina flavescens
0.00	3	2	G1	2644672	unclassified Methanosarcina
0.00	1	1	S	1434100	Methanosarcina sp. MTP4
0.00	1	0	S	418008	Methanosarcina horonobensis
0.00	1	1	S1	1434110	Methanosarcina horonobensis HB-1 = JCM 15518
0.00	4	0	G	2225	Methanococcoides
0.00	4	0	S	2226	Methanococcoides methylutens
0.00	4	4	S1	1434104	Methanococcoides methylutens MM1
0.00	2	0	G	2175	Methanohalophilus
0.00	2	2	S	2177	Methanohalophilus halophilus
0.00	2	0	G	101191	Methanomethylovorans
0.00	2	0	S	101192	Methanomethylovorans hollandica
0.00	2	2	S1	867904	Methanomethylovorans hollandica DSM 15978
0.00	1	0	G	2321	Methanohalobium
0.00	1	0	S	2322	Methanohalobium evestigatum
0.00	1	1	S1	644295	Methanohalobium evestigatum Z-7303
0.00	16	0	O	2191	Methanomicrobiales
0.00	8	0	F	196137	Methanospirillaceae
0.00	8	3	G	2202	Methanospirillum
0.00	4	0	G1	2618161	unclassified Methanospirillum
0.00	4	4	S	2834276	Methanospirillum sp. J.3.6.1-F.2.7.3
0.00	1	0	S	2203	Methanospirillum hungatei
0.00	1	1	S1	323259	Methanospirillum hungatei JF-1
0.00	6	0	F	1198451	Methanoregulaceae
0.00	6	0	G	395331	Methanoregula
0.00	6	0	S	882104	Methanoregula formicica
0.00	6	6	S1	593750	Methanoregula formicica SMSP
0.00	2	0	F	2194	Methanomicrobiaceae
0.00	2	1	G	45989	Methanoculleus
0.00	1	0	S	83986	Methanoculleus bourgensis
0.00	1	1	S1	1201294	Methanoculleus bourgensis MS2
0.00	4	0	O	570264	Methanocellales
0.00	4	0	F	570265	Methanocellaceae
0.00	4	0	G	570266	Methanocella
0.00	4	0	S	570267	Methanocella paludicola
0.00	4	4	S1	304371	Methanocella paludicola SANAE
0.00	142	0	P1	2283794	Methanomada group
0.00	80	0	C	183925	Methanobacteria
0.00	80	0	O	2158	Methanobacteriales
0.00	80	0	F	2159	Methanobacteriaceae
0.00	43	0	G	2160	Methanobacterium
0.00	32	0	G1	2627676	unclassified Methanobacterium
0.00	32	32	S	1911685	Methanobacterium sp. MZ-A1
0.00	7	7	S	877455	Methanobacterium lacus
0.00	4	4	S	2162	Methanobacterium formicicum
0.00	22	0	G	2172	Methanobrevibacter
0.00	12	12	S	2173	Methanobrevibacter smithii
0.00	3	0	S	83816	Methanobrevibacter ruminantium
0.00	3	3	S1	634498	Methanobrevibacter ruminantium M1
0.00	3	3	S	294671	Methanobrevibacter olleyae
0.00	2	0	G1	2638681	unclassified Methanobrevibacter
0.00	2	2	S	224719	Methanobrevibacter sp. AbM4
0.00	1	1	S	39441	Methanobrevibacter arboriphilus
0.00	1	1	S	230361	Methanobrevibacter millerae
0.00	14	0	G	2316	Methanosphaera
0.00	13	13	S	2317	Methanosphaera stadtmanae
0.00	1	0	G1	2643926	unclassified Methanosphaera
0.00	1	1	S	1789762	Methanosphaera sp. BMS
0.00	1	0	G	145260	Methanothermobacter
0.00	1	0	G1	2631116	unclassified Methanothermobacter
0.00	1	1	S	866790	Methanothermobacter sp. CaT2
0.00	62	0	C	183939	Methanococci
0.00	62	0	O	2182	Methanococcales
0.00	60	0	F	196117	Methanocaldococcaceae
0.00	60	0	G	196118	Methanocaldococcus
0.00	33	0	G1	2641196	unclassified Methanocaldococcus
0.00	33	33	S	644281	Methanocaldococcus sp. FS406-22
0.00	22	0	S	83171	Methanocaldococcus fervens
0.00	22	22	S1	573064	Methanocaldococcus fervens AG86
0.00	3	3	S	1301915	Methanocaldococcus bathoardescens
0.00	1	0	S	2190	Methanocaldococcus jannaschii
0.00	1	1	S1	243232	Methanocaldococcus jannaschii DSM 2661
0.00	1	0	S	73913	Methanocaldococcus vulcanius
0.00	1	1	S1	579137	Methanocaldococcus vulcanius M7
0.00	2	0	F	2183	Methanococcaceae
0.00	2	0	G	2184	Methanococcus
0.00	1	0	S	39152	Methanococcus maripaludis
0.00	1	1	S1	402880	Methanococcus maripaludis C5
0.00	1	0	S	42879	Methanococcus aeolicus
0.00	1	1	S1	419665	Methanococcus aeolicus Nankai-3
0.00	3	0	C	183980	Archaeoglobi
0.00	3	0	O	2231	Archaeoglobales
0.00	3	0	F	2232	Archaeoglobaceae
0.00	3	0	G	190818	Geoglobus
0.00	3	3	S	113653	Geoglobus ahangari
0.00	94	0	D1	1783275	TACK group
0.00	72	0	P	28889	Crenarchaeota
0.00	72	0	C	183924	Thermoprotei
0.00	64	0	O	2281	Sulfolobales
0.00	64	0	F	118883	Sulfolobaceae
0.00	33	0	G	12914	Acidianus
0.00	33	0	S	312539	Acidianus sulfidivorans
0.00	33	33	S1	619593	Acidianus sulfidivorans JP7
0.00	31	0	G	2284	Sulfolobus
0.00	31	31	S	2285	Sulfolobus acidocaldarius
0.00	5	0	O	2856582	Thermofilales
0.00	5	0	F	114378	Thermofilaceae
0.00	5	0	G	2268	Thermofilum
0.00	5	5	S	1365176	Thermofilum adornatum
0.00	3	0	O	114380	Desulfurococcales
0.00	3	0	F	2272	Desulfurococcaceae
0.00	2	0	G	2279	Staphylothermus
0.00	2	0	S	2280	Staphylothermus marinus
0.00	2	2	S1	399550	Staphylothermus marinus F1
0.00	1	0	G	54258	Ignicoccus
0.00	1	0	S	160233	Ignicoccus hospitalis
0.00	1	1	S1	453591	Ignicoccus hospitalis KIN4/I
0.00	22	0	P	651137	Thaumarchaeota
0.00	21	0	O	31932	Nitrosopumilales
0.00	21	0	F	338190	Nitrosopumilaceae
0.00	19	0	G	338191	Nitrosopumilus
0.00	17	17	S	1959104	Nitrosopumilus oxyclinae
0.00	1	0	S	1510466	Candidatus Nitrosopumilus koreensis
0.00	1	1	S1	1229908	Candidatus Nitrosopumilus koreensis AR1
0.00	1	1	S	1582439	Nitrosopumilus piranensis
0.00	2	0	G	1993653	Candidatus Nitrosomarinus
0.00	2	2	S	1898749	Candidatus Nitrosomarinus catalina
0.00	1	0	P1	651142	Thaumarchaeota incertae sedis
0.00	1	0	G	1825023	Candidatus Nitrosotenuis
0.00	1	0	G1	2647429	unclassified Candidatus Nitrosotenuis
0.00	1	1	S	2259672	Candidatus Nitrosotenuis sp. DW1
0.00	10	0	D1	1935183	Asgard group
0.00	10	0	P	1655434	Candidatus Lokiarchaeota
0.00	10	0	G	2732160	Candidatus Prometheoarchaeum
0.00	10	10	S	2594042	Candidatus Prometheoarchaeum syntrophicum
0.00	1	0	D1	1783276	DPANN group
0.00	1	0	P	1801631	Candidatus Micrarchaeota
0.00	1	0	G	2490204	Candidatus Mancarchaeum
0.00	1	1	S	1920749	Candidatus Mancarchaeum acidiphilum
0.00	1	0	P	2283796	Candidatus Thermoplasmatota
0.00	1	0	C	183967	Thermoplasmata
0.00	1	0	O	2301	Thermoplasmatales
0.00	1	0	F	46630	Picrophilaceae
0.00	1	0	G	46631	Picrophilus
0.00	1	0	S	82076	Picrophilus torridus
0.00	1	1	S1	263820	Picrophilus torridus DSM 9790
0.25	8362	0	R1	2787854	other entries
0.25	8362	8362	R2	28384	other sequences
0.08	2699	0	D	10239	Viruses
0.08	2635	0	D1	2731341	Duplodnaviria
0.08	2635	0	K	2731360	Heunggongvirae
0.08	2633	0	P	2731618	Uroviricota
0.08	2633	0	C	2731619	Caudoviricetes
0.08	2633	10	O	28883	Caudovirales
0.04	1306	12	F	10699	Siphoviridae
0.03	1124	0	F1	196894	unclassified Siphoviridae
0.03	1039	1039	S	438780	Lactobacillus phage phiPYB5
0.00	80	80	S	12417	Lactobacillus phage phiadh
0.00	3	3	S	947981	Lactobacillus phage Sha1
0.00	2	2	S	1403390	Staphylococcus phage phiRS7
0.00	145	0	G	2843410	Lafunavirus
0.00	145	0	S	2845133	Lactobacillus virus LF1
0.00	145	145	S1	947980	Lactobacillus phage LF1
0.00	9	0	G	2843368	Colunavirus
0.00	5	0	S	2845145	Lactobacillus virus iLp1308
0.00	5	5	S1	1739611	Lactobacillus phage iLp1308
0.00	4	0	S	2845130	Lactobacillus virus CL1
0.00	4	4	S1	1739607	Lactobacillus phage CL1
0.00	7	0	G	2843466	Teubervirus
0.00	7	0	S	2845427	Lactococcus virus P087
0.00	7	7	S1	641487	Lactococcus phage P087
0.00	4	0	G	1922243	Sextaecvirus
0.00	4	0	S	1922246	Staphylococcus virus Sextaec
0.00	4	4	S1	1500386	Staphylococcus phage 6ec
0.00	2	0	G	1623304	Moineauvirus
0.00	2	2	S	72638	Streptococcus virus Sfi19
0.00	1	0	G	1982095	Abidjanvirus
0.00	1	0	S	1982097	Pseudomonas virus Ab19
0.00	1	1	S1	1548912	Pseudomonas phage vB_PaeS_PAO1_Ab19
0.00	1	0	F1	2732614	Tybeckvirinae
0.00	1	0	G	2733161	Lidleunavirus
0.00	1	0	S	2734209	Lactobacillus virus ViSo2018a
0.00	1	1	S1	2267607	Lactobacillus phage ViSo-2018a
0.00	1	0	G	1623306	Timquatrovirus
0.00	1	0	G1	2562717	unclassified Timquatrovirus
0.00	1	1	S	1912978	Mycobacterium phage Urkel
0.03	1061	0	F	10662	Myoviridae
0.03	1045	0	F1	196896	unclassified Myoviridae
0.03	1043	1043	S	1206110	Lactobacillus phage phiAQ113
0.00	1	1	S	1429794	Pectobacterium bacteriophage PM2
0.00	1	1	S	979525	Vibrio phage ICP1
0.00	7	7	G	2560086	Alcyoneusvirus
0.00	2	0	F1	857479	Peduovirinae
0.00	2	0	G	2732978	Eganvirus
0.00	2	0	S	2846110	Salmonella virus SW9
0.00	2	2	S1	2592223	Salmonella phage SW9
0.00	2	0	F1	1198136	Tevenvirinae
0.00	1	0	G	10663	Tequatrovirus
0.00	1	0	S	2844208	Escherichia virus KAW1E185
0.00	1	1	S1	2508180	Escherichia phage vB_EcoM_KAW1E185
0.00	1	1	G	1985328	Slopekvirus
0.00	2	0	F1	1636616	Eucampyvirinae
0.00	2	0	G	1636617	Firehammervirus
0.00	2	2	S	722417	Campylobacter virus CP220
0.00	1	0	G	2733106	Heilongjiangvirus
0.00	1	0	S	2734110	Lactobacillus virus Lb
0.00	1	1	S1	2048517	Lactobacillus phage Lb
0.00	1	0	G	2560256	Winklervirus
0.00	1	0	G1	2562454	unclassified Winklervirus
0.00	1	1	S	2083276	Escherichia phage EcS1
0.00	1	0	G	2733089	Anamdongvirus
0.00	1	0	S	2734082	Lactobacillus virus LBR48
0.00	1	1	S1	755164	Lactobacillus phage LBR48
0.01	255	0	F	2560065	Herelleviridae
0.00	122	0	G	2842737	Hopescreekvirus
0.00	122	0	S	2845136	Lactobacillus virus LfeInf
0.00	122	122	S1	1567484	Lactobacillus phage LfeInf
0.00	113	0	G	2843016	Salchichonvirus
0.00	113	113	S	298338	Lactobacillus virus LP65
0.00	14	0	G	2843105	Tybeckvirus
0.00	14	0	S	2845127	Lactobacillus virus 521B
0.00	14	14	S1	2510942	Lactobacillus phage 521B
0.00	4	0	G	2732970	Harbinvirus
0.00	4	0	S	2734052	Lactobacillus virus Semele
0.00	4	4	S1	2079433	Lactobacillus phage Semele
0.00	2	0	F1	2560070	Bastillevirinae
0.00	2	0	G	2842713	Grisebachstrassevirus
0.00	2	0	S	2843794	Bacillus virus vBBsuMGoe3
0.00	2	2	S1	1933063	Bacillus phage vB_BsuM-Goe3
0.00	1	0	F	10744	Podoviridae
0.00	1	0	F1	196895	unclassified Podoviridae
0.00	1	0	F2	1978007	crAss-like viruses
0.00	1	1	S	2772060	crAssphage cr55_1
0.00	2	0	P	2731361	Peploviricota
0.00	2	0	C	2731363	Herviviricetes
0.00	2	0	O	548681	Herpesvirales
0.00	2	0	F	10292	Herpesviridae
0.00	2	0	F1	10357	Betaherpesvirinae
0.00	2	0	G	40272	Roseolovirus
0.00	2	0	G1	431037	unclassified Roseolovirus
0.00	2	2	S	1940555	Murine roseolovirus
0.00	34	0	D1	12429	unclassified viruses
0.00	34	0	D2	2204151	unclassified DNA viruses
0.00	34	0	D3	51368	unclassified dsDNA viruses
0.00	32	0	F	2023203	Pithoviridae
0.00	32	0	G	1805626	Pithovirus
0.00	32	32	S	1450746	Pithovirus sibericum
0.00	2	0	G	2060084	Pandoravirus
0.00	1	1	S	2107707	Pandoravirus macleodensis
0.00	1	1	S	2107709	Pandoravirus quercus
0.00	16	0	D1	2559587	Riboviria
0.00	13	0	D2	2585030	unclassified Riboviria
0.00	13	0	D3	1922348	unclassified RNA viruses ShiM-2016
0.00	8	8	S	1923744	Wuhan pillworm virus 1
0.00	4	4	S	1922932	Hubei myriapoda virus 3
0.00	1	1	S	1923278	Hubei tombus-like virus 30
0.00	3	0	K	2732396	Orthornavirae
0.00	2	0	P	2732408	Pisuviricota
0.00	2	0	C	2732507	Stelpaviricetes
0.00	2	0	O	2732550	Patatavirales
0.00	2	0	F	39729	Potyviridae
0.00	2	0	G	2733284	Arepavirus
0.00	2	2	S	2306623	Areca palm necrotic spindle-spot virus
0.00	1	0	P	2497569	Negarnaviricota
0.00	1	0	P1	2497571	Polyploviricotina
0.00	1	0	C	2497576	Ellioviricetes
0.00	1	0	O	1980410	Bunyavirales
0.00	1	0	F	1980419	Tospoviridae
0.00	1	0	G	2560196	Orthotospovirus
0.00	1	0	S	1933294	Impatiens necrotic spot orthotospovirus
0.00	1	1	S1	11612	Impatiens necrotic spot virus
0.00	13	0	D1	2732004	Varidnaviria
0.00	13	0	K	2732005	Bamfordvirae
0.00	8	0	P	2732007	Nucleocytoviricota
0.00	7	0	C	2732525	Pokkesviricetes
0.00	7	0	O	2732527	Chitovirales
0.00	7	0	F	10240	Poxviridae
0.00	6	0	F1	10284	Entomopoxvirinae
0.00	4	0	G	10286	Betaentomopoxvirus
0.00	4	0	S	1179664	Mythimna separata entomopoxvirus
0.00	4	4	S1	1293572	Mythimna separata entomopoxvirus 'L'
0.00	2	0	G	62098	Alphaentomopoxvirus
0.00	2	2	S	62099	Anomala cuprea entomopoxvirus
0.00	1	0	F1	10241	Chordopoxvirinae
0.00	1	0	G	2733300	Sciuripoxvirus
0.00	1	1	S	240426	Squirrelpox virus
0.00	1	0	C	2732523	Megaviricetes
0.00	1	0	O	2732555	Pimascovirales
0.00	1	0	F	10486	Iridoviridae
0.00	1	0	F1	2017757	Betairidovirinae
0.00	1	1	G	10491	Chloriridovirus
0.00	5	0	P	2732008	Preplasmiviricota
0.00	5	0	C	2732528	Maveriviricetes
0.00	5	0	O	2732556	Priklausovirales
0.00	5	0	F	1914302	Lavidaviridae
0.00	5	0	G	1932924	Sputnikvirus
0.00	5	0	S	1932927	Mimivirus-dependent virus Sputnik
0.00	5	5	S1	543939	Sputnik virophage
0.00	1	0	C	2840056	Naldaviricetes
0.00	1	0	O	2840070	Lefavirales
0.00	1	0	F	1511852	Nudiviridae
0.00	1	0	G	1511853	Alphanudivirus
0.00	1	0	S	2844102	Drosophila melanogaster nudivirus B
0.00	1	1	S1	2053981	Tomelloso virus
