## Supplementary Material 1 for "Dynamics of Contaminant Microbes in Bioethanol Production from Sugarcane": kraken_UCP_2018_210.txt

31.23	435474	435474	U	0	unclassified
68.77	958904	38431	R	1	root
64.43	898418	136	R1	131567	cellular organisms
64.36	897408	3535	D	2	Bacteria
61.64	859498	599	D1	1783272	Terrabacteria group
59.83	834241	829	P	1239	Firmicutes
59.59	830971	1463	C	91061	Bacilli
54.77	763659	8258	O	186826	Lactobacillales
53.93	752007	121588	F	33958	Lactobacillaceae
19.35	269772	33952	G	1578	Lactobacillus
14.80	206387	132306	S	1604	Lactobacillus amylovorus
4.20	58533	58533	S1	1423723	Lactobacillus amylovorus DSM 20531
0.70	9792	9792	S1	695562	Lactobacillus amylovorus GRL1118
0.41	5756	5756	S1	695560	Lactobacillus amylovorus GRL 1112
0.83	11535	10506	S	1587	Lactobacillus helveticus
0.04	495	495	S1	585520	Lactobacillus helveticus DSM 20075 = CGMCC 1.1877
0.02	313	313	S1	767462	Lactobacillus helveticus H10
0.01	122	122	S1	405566	Lactobacillus helveticus DPC 4571
0.01	85	85	S1	767456	Lactobacillus helveticus H9
0.00	9	9	S1	880633	Lactobacillus helveticus R0052
0.00	5	5	S1	44272	Lactobacillus helveticus subsp. jugurti
0.59	8184	7687	S	47770	Lactobacillus crispatus
0.03	450	450	S1	748671	Lactobacillus crispatus ST1
0.00	47	47	S1	1381118	Lactobacillus crispatus 2029
0.12	1738	1526	S	33959	Lactobacillus johnsonii
0.01	179	179	S1	633699	Lactobacillus johnsonii FI9785
0.00	26	26	S1	909954	Lactobacillus johnsonii DPC 6026
0.00	7	7	S1	257314	Lactobacillus johnsonii NCC 533
0.10	1418	1200	S	267818	Lactobacillus kefiranofaciens
0.02	218	218	S1	190905	Lactobacillus kefiranofaciens subsp. kefiranofaciens
0.09	1277	794	S	1584	Lactobacillus delbrueckii
0.01	176	135	S1	83684	Lactobacillus delbrueckii subsp. delbrueckii
0.00	41	41	S2	1423823	Lactobacillus delbrueckii subsp. delbrueckii DSM 20074 = JCM 1012
0.01	102	102	S1	29397	Lactobacillus delbrueckii subsp. lactis
0.01	96	90	S1	1585	Lactobacillus delbrueckii subsp. bulgaricus
0.00	5	5	S2	390333	Lactobacillus delbrueckii subsp. bulgaricus ATCC 11842 = JCM 1002
0.00	1	1	S2	321956	Lactobacillus delbrueckii subsp. bulgaricus ATCC BAA-365
0.00	42	42	S1	1050107	Lactobacillus delbrueckii subsp. sunkii
0.00	41	0	S1	1537158	Lactobacillus delbrueckii subsp. jakobsenii
0.00	41	41	S2	1217420	Lactobacillus delbrueckii subsp. jakobsenii ZN7a-9 = DSM 26046
0.00	26	26	S1	249265	Lactobacillus delbrueckii subsp. indicus
0.09	1242	1242	S	83683	Lactobacillus amylolyticus
0.08	1071	1071	S	1579	Lactobacillus acidophilus
0.07	1030	1030	S	227945	Lactobacillus ultunensis
0.04	527	527	S	1600	Lactobacillus acetotolerans
0.03	481	51	G1	2620435	unclassified Lactobacillus
0.02	224	224	S	2099789	Lactobacillus sp. CBA3606
0.01	113	113	S	2695882	Lactobacillus sp. 3B(2020)
0.00	54	54	S	2099788	Lactobacillus sp. CBA3605
0.00	23	23	S	2690380	Lactobacillus sp. JM1
0.00	13	13	S	2108362	Lactobacillus sp. D1501
0.00	3	3	S	1545702	Lactobacillus sp. wkB8
0.03	403	320	S	1596	Lactobacillus gasseri
0.00	59	59	S1	324831	Lactobacillus gasseri ATCC 33323 = JCM 1131
0.00	24	24	S1	1380360	Lactobacillus gasseri DSM 14869
0.02	339	315	S	2107999	Lactobacillus paragasseri
0.00	24	24	S1	525326	Lactobacillus paragasseri JV-V03
0.00	57	57	S	109790	Lactobacillus jensenii
0.00	46	46	S	2012495	Lactobacillus panisapium
0.00	34	34	S	303541	Lactobacillus apis
0.00	23	23	S	147802	Lactobacillus iners
0.00	18	18	S	1218493	Lactobacillus kullabergensis
0.00	7	7	S	2269374	Lactobacillus terrae
0.00	2	2	S	508451	Lactobacillus taiwanensis
0.00	1	1	S	1218494	Lactobacillus helsingborgensis
13.72	191326	2848	G	2742598	Limosilactobacillus
6.92	96552	83083	S	97478	Limosilactobacillus mucosae
0.97	13469	13469	S1	1130798	Limosilactobacillus mucosae LM1
6.17	85976	84830	S	1613	Limosilactobacillus fermentum
0.03	475	475	S1	1381124	Limosilactobacillus fermentum 3872
0.03	373	373	S1	334390	Limosilactobacillus fermentum IFO 3956
0.02	298	298	S1	767453	Limosilactobacillus fermentum F-6
0.21	2921	2921	S	47493	Limosilactobacillus panis
0.16	2252	1467	S	1598	Limosilactobacillus reuteri
0.05	677	677	S1	491077	Limosilactobacillus reuteri SD2112
0.01	76	76	S1	1340495	Limosilactobacillus reuteri I5007
0.00	21	20	S1	927703	Limosilactobacillus reuteri subsp. suis
0.00	1	1	S2	1273150	Limosilactobacillus reuteri 1063
0.00	11	11	S1	1358027	Limosilactobacillus reuteri TD1
0.02	228	228	S	227942	Limosilactobacillus gastricus
0.01	186	186	S	104955	Limosilactobacillus frumenti
0.01	183	183	S	35787	Limosilactobacillus pontis
0.01	180	180	S	1633	Limosilactobacillus vaginalis
8.78	122368	66283	G	2767842	Lactiplantibacillus
3.52	49148	47135	S	1590	Lactiplantibacillus plantarum
0.11	1496	1451	S1	337330	Lactiplantibacillus plantarum subsp. plantarum
0.00	43	43	S2	767468	Lacticaseibacillus plantarum subsp. plantarum P-8
0.00	2	2	S2	889932	Lacticaseibacillus plantarum subsp. plantarum ST-III
0.02	255	255	S1	1327988	Lacticaseibacillus plantarum 16
0.01	94	94	S1	1385856	Lacticaseibacillus plantarum 2025
0.01	79	79	S1	220668	Lacticaseibacillus plantarum WCFS1
0.01	77	77	S1	1304889	Lacticaseibacillus plantarum CMPG5300
0.00	12	12	S1	1284663	Lacticaseibacillus plantarum ZJ316
0.25	3540	3540	S	271881	Lactiplantibacillus argentoratensis
0.19	2666	2563	S	1589	Lactiplantibacillus pentosus
0.01	103	103	S1	1136177	Lactiplantibacillus pentosus KCA1
0.05	731	731	S	60520	Lactiplantibacillus paraplantarum
1.06	14819	2087	G	2759736	Lacticaseibacillus
0.40	5581	5581	S	88233	Lacticaseibacillus manihotivorans
0.27	3744	3744	S	2100821	Lacticaseibacillus chiayiensis
0.22	3066	2236	S	1597	Lacticaseibacillus paracasei
0.04	516	431	S1	47714	Lacticaseibacillus paracasei subsp. paracasei
0.01	85	85	S2	537973	Lacticaseibacillus paracasei subsp. paracasei 8700:2
0.01	197	197	S1	113557	Lacticaseibacillus paracasei subsp. tolerans
0.01	71	71	S1	321967	Lacticaseibacillus paracasei ATCC 334
0.00	41	41	S1	1446494	Lacticaseibacillus paracasei N1115
0.00	5	5	S1	903522	Lacticaseibacillus paracasei TXW
0.02	240	222	S	47715	Lacticaseibacillus rhamnosus
0.00	10	10	S1	486408	Lacticaseibacillus rhamnosus HN001
0.00	7	7	S1	1088720	Lacticaseibacillus rhamnosus ATCC 8530
0.00	1	1	S1	568704	Lacticaseibacillus rhamnosus Lc 705
0.01	70	55	S	1582	Lacticaseibacillus casei
0.00	15	15	S1	1051650	Lacticaseibacillus casei 12A
0.00	31	31	S	57037	Lacticaseibacillus zeae
0.51	7108	76	G	1253	Pediococcus
0.31	4288	35	S	187452	Pediococcus claussenii
0.31	4253	4253	S1	701521	Pediococcus claussenii ATCC BAA-344
0.08	1067	0	G1	1670797	Pediococcus acidilactici group
0.08	1067	1067	S	1254	Pediococcus acidilactici
0.06	860	860	S	51663	Pediococcus damnosus
0.05	631	628	S	1255	Pediococcus pentosaceus
0.00	3	3	S1	1408206	Pediococcus pentosaceus SL4
0.01	185	185	S	114090	Pediococcus inopinatus
0.00	1	0	G1	554805	unclassified Pediococcus
0.00	1	1	S	2687303	Pediococcus sp. MR001
0.30	4238	84	G	2767893	Lentilactobacillus
0.14	1940	244	S	1581	Lentilactobacillus buchneri
0.07	971	971	S1	511437	Lentilactobacillus buchneri NRRL B-30929
0.05	725	0	S1	2737512	Lentilactobacillus buchneri subsp. silagei
0.05	725	725	S2	1071400	Lentilactobacillus buchneri subsp. silagei CD034
0.08	1148	1148	S	1588	Lentilactobacillus hilgardii
0.05	765	765	S	152331	Lentilactobacillus parabuchneri
0.01	186	186	S	33962	Lentilactobacillus kefiri
0.01	115	115	S	1138822	Lentilactobacillus curieae
0.29	4106	153	G	2767886	Levilactobacillus
0.23	3224	2715	S	1580	Levilactobacillus brevis
0.02	305	305	S1	387344	Levilactobacillus brevis ATCC 367
0.01	134	134	S1	1001583	Levilactobacillus brevis KB290
0.01	70	70	S1	1334191	Levilactobacillus brevis BSO 464
0.02	342	342	S	267363	Levilactobacillus zymae
0.01	200	200	S	637971	Levilactobacillus koreensis
0.01	187	187	S	2292255	Levilactobacillus suantsaii
0.21	2931	159	G	2767888	Liquorilactobacillus
0.14	1894	256	S	468911	Liquorilactobacillus hordei
0.12	1638	1638	S1	1423759	Liquorilactobacillus hordei DSM 19519
0.05	752	573	S	82688	Liquorilactobacillus nagelii
0.01	179	179	S1	1122150	Liquorilactobacillus nagelii DSM 13675
0.01	126	126	S	1618	Liquorilactobacillus mali
0.20	2798	105	G	46255	Weissella
0.10	1412	1412	S	1249	Weissella paramesenteroides
0.04	600	600	S	46256	Weissella hellenica
0.02	329	329	S	137591	Weissella cibaria
0.01	120	120	S	1583	Weissella confusa
0.01	90	90	S	1631871	Weissella jogaejeotgali
0.00	43	43	S	2506420	Weissella cryptocerci
0.00	29	29	S	2714949	Weissella coleopterorum
0.00	22	22	S	165096	Weissella koreensis
0.00	18	18	S	1162633	Weissella diestrammenae
0.00	14	14	S	1629	Weissella viridescens
0.00	13	13	S	155866	Weissella soli
0.00	3	3	S	759620	Weissella ceti
0.20	2766	17	G	2767892	Secundilactobacillus
0.18	2471	2471	S	240427	Secundilactobacillus paracollinoides
0.02	278	278	S	176292	Secundilactobacillus malefermentans
0.13	1819	23	G	2767889	Loigolactobacillus
0.05	732	732	S	375175	Loigolactobacillus backii
0.04	595	595	S	1607	Loigolactobacillus bifermentans
0.03	469	222	S	1610	Loigolactobacillus coryniformis
0.01	170	0	S1	115542	Loigolactobacillus coryniformis subsp. torquens
0.01	170	170	S2	1423822	Loigolactobacillus coryniformis subsp. torquens DSM 20004 = KCTC 3535
0.01	77	0	S1	115541	Loigolactobacillus coryniformis subsp. coryniformis
0.01	77	77	S2	913848	Loigolactobacillus coryniformis subsp. coryniformis KCTC 3167 = DSM 20001
0.09	1283	126	G	1243	Leuconostoc
0.04	523	84	S	1245	Leuconostoc mesenteroides
0.03	429	429	S1	2026657	Leuconostoc mesenteroides subsp. jonggajibkimchii
0.00	10	10	S1	33967	Leuconostoc mesenteroides subsp. mesenteroides
0.01	141	116	S	33964	Leuconostoc citreum
0.00	25	25	S1	349519	Leuconostoc citreum KM20
0.01	127	0	S	136609	Leuconostoc kimchii
0.01	127	127	S1	762051	Leuconostoc kimchii IMSNU 11154
0.01	127	127	S	2766470	Leuconostoc falkenbergense
0.01	89	89	S	1511761	Leuconostoc suionicum
0.01	74	74	S	1252	Leuconostoc carnosum
0.00	34	14	S	1244	Leuconostoc gelidum
0.00	18	14	S1	115778	Leuconostoc gelidum subsp. gasicomitatum
0.00	2	2	S2	762550	Leuconostoc gelidum subsp. gasicomitatum LMG 18811
0.00	2	2	S2	1165892	Leuconostoc gelidum subsp. gasicomitatum KG16-1
0.00	2	2	S1	1607839	Leuconostoc gelidum subsp. gelidum
0.00	24	24	S	1246	Leuconostoc lactis
0.00	10	10	S	33968	Leuconostoc pseudomesenteroides
0.00	6	6	S	255248	Leuconostoc garlicum
0.00	2	0	G1	2685106	unclassified Leuconostoc
0.00	2	2	S	2571156	Leuconostoc sp. LN180020
0.08	1086	24	G	2767887	Ligilactobacillus
0.03	438	348	S	1624	Ligilactobacillus salivarius
0.01	74	74	S1	362948	Ligilactobacillus salivarius UCC118
0.00	16	16	S1	1194971	Ligilactobacillus salivarius str. Ren
0.02	219	219	S	89059	Ligilactobacillus acidipiscis
0.01	109	109	S	1605	Ligilactobacillus animalis
0.01	105	105	S	1601	Ligilactobacillus agilis
0.01	71	0	S	1623	Ligilactobacillus ruminis
0.01	71	71	S1	1069534	Ligilactobacillus ruminis ATCC 27782
0.00	62	62	S	1622	Ligilactobacillus murinus
0.00	58	58	S	228229	Ligilactobacillus saerimneri
0.07	1033	62	G	2767885	Latilactobacillus
0.04	615	561	S	1599	Latilactobacillus sakei
0.00	54	3	S1	214326	Latilactobacillus sakei subsp. sakei
0.00	50	50	S2	314315	Latilactobacillus sakei subsp. sakei 23K
0.00	1	1	S2	1423833	Latilactobacillus sakei subsp. sakei DSM 20017 = JCM 1157
0.02	240	240	S	28038	Latilactobacillus curvatus
0.01	80	80	S	164393	Latilactobacillus fuchuensis
0.00	36	36	S	60519	Latilactobacillus graminis
0.07	913	62	G	2767879	Companilactobacillus
0.02	293	293	S	938155	Companilactobacillus futsaii
0.02	248	0	S	1602	Companilactobacillus alimentarius
0.02	248	248	S1	1423720	Companilactobacillus alimentarius DSM 20249
0.01	76	76	S	83526	Companilactobacillus paralimentarius
0.00	48	48	S	2304606	Companilactobacillus zhachilii
0.00	41	41	S	392416	Companilactobacillus crustorum
0.00	41	41	S	1007676	Companilactobacillus ginsenosidimutans
0.00	29	0	S	1612	Companilactobacillus farciminis
0.00	29	29	S1	936140	Companilactobacillus farciminis KCTC 3681 = DSM 20184
0.00	27	27	S	1074467	Companilactobacillus heilongjiangensis
0.00	24	24	S	1847728	Companilactobacillus allii
0.00	24	24	S	2714036	Companilactobacillus pabuli
0.04	559	102	G	2767890	Paucilactobacillus
0.02	222	222	S	1296540	Paucilactobacillus nenjiangensis
0.01	174	0	S	1193095	Paucilactobacillus hokkaidonensis
0.01	174	174	S1	1291742	Paucilactobacillus hokkaidonensis JCM 18461
0.00	61	0	S	293371	Paucilactobacillus oligofermentans
0.00	61	61	S1	1423778	Paucilactobacillus oligofermentans DSM 15707 = LMG 22743
0.03	396	0	G	2767891	Schleiferilactobacillus
0.03	396	396	S	304207	Schleiferilactobacillus harbinensis
0.02	326	9	G	2767881	Fructilactobacillus
0.02	244	73	S	1625	Fructilactobacillus sanfranciscensis
0.01	171	171	S1	714313	Fructilactobacillus sanfranciscensis TMW 1.1304
0.00	39	39	S	53444	Fructilactobacillus lindneri
0.00	34	34	S	1614	Fructilactobacillus fructivorans
0.02	278	11	G	46254	Oenococcus
0.01	108	0	G1	2636988	unclassified Oenococcus
0.01	108	108	S	2259623	Oenococcus sp. UCMA 16435
0.01	107	0	S	336988	Oenococcus kitaharae
0.01	107	107	S1	1045004	Oenococcus kitaharae DSM 17330
0.00	48	48	S	1247	Oenococcus oeni
0.00	4	4	S	2203724	Oenococcus sicerae
0.01	199	0	G	2767882	Furfurilactobacillus
0.01	199	199	S	231049	Furfurilactobacillus rossiae
0.01	123	5	G	2767877	Apilactobacillus
0.01	88	88	S	148814	Apilactobacillus kunkeei
0.00	30	30	S	2419772	Apilactobacillus bombintestini
0.01	86	0	G	2767878	Bombilactobacillus
0.01	86	86	S	1303590	Bombilactobacillus bombi
0.00	34	0	G	2767884	Lapidilactobacillus
0.00	34	34	S	51664	Lapidilactobacillus dextrinicus
0.00	29	0	G	2767876	Amylolactobacillus
0.00	29	0	S	1603	Amylolactobacillus amylophilus
0.00	29	29	S1	1423721	Amylolactobacillus amylophilus DSM 20533 = JCM 1125
0.00	23	0	G	2767874	Acetilactobacillus
0.00	23	23	S	1720083	Acetilactobacillus jinshanensis
0.18	2455	59	F	1300	Streptococcaceae
0.13	1819	977	G	1357	Lactococcus
0.03	442	180	S	1358	Lactococcus lactis
0.02	262	227	S1	1360	Lactococcus lactis subsp. lactis
0.00	33	33	S2	44688	Lactococcus lactis subsp. lactis bv. diacetylactis
0.00	2	2	S2	1046624	Lactococcus lactis subsp. lactis IO-1
0.01	187	187	S	1363	Lactococcus garvieae
0.01	119	35	S	1359	Lactococcus cremoris
0.01	84	0	S1	2816960	Lactococcus cremoris subsp. cremoris
0.00	60	60	S2	1104322	Lactococcus lactis subsp. cremoris A76
0.00	24	24	S2	1111678	Lactococcus lactis subsp. cremoris UC509.9
0.00	64	43	S	1364	Lactococcus piscium
0.00	21	21	S1	297352	Lactococcus piscium MKFS47
0.00	11	11	S	1151742	Lactococcus taiwanensis
0.00	6	6	S	1366	Lactococcus raffinolactis
0.00	6	6	S	2419773	Lactococcus allomyrinae
0.00	5	0	G1	2643510	unclassified Lactococcus
0.00	3	3	S	2592653	Lactococcus sp. KACC 19320
0.00	1	1	S	2816910	Lactococcus sp. LG1267
0.00	1	1	S	2816912	Lactococcus sp. LG606
0.00	1	1	S	1940789	Lactococcus petauri
0.00	1	1	S	2749961	Lactococcus carnosus
0.04	577	155	G	1301	Streptococcus
0.00	57	49	S	1308	Streptococcus thermophilus
0.00	8	8	S1	1435972	Streptococcus thermophilus TH985
0.00	47	47	S	315405	Streptococcus gallolyticus
0.00	42	4	G1	2608887	unclassified Streptococcus
0.00	9	9	S	2576376	Streptococcus sp. 1643
0.00	5	5	S	2598453	Streptococcus sp. 116-D4
0.00	5	5	S	2598457	Streptococcus sp. KS 6
0.00	4	4	S	712633	Streptococcus sp. oral taxon 431
0.00	3	3	S	1316408	Streptococcus sp. HSISM1
0.00	3	3	S	1902136	Streptococcus sp. NPS 308
0.00	2	2	S	2610896	Streptococcus sp. LPB0220
0.00	1	1	S	1759399	Streptococcus sp. A12
0.00	1	1	S	2664091	Streptococcus sp. zg-86
0.00	1	1	S	2684658	Streptococcus sp. CNU 77-61
0.00	1	1	S	1316412	Streptococcus sp. HSISS3
0.00	1	1	S	1316411	Streptococcus sp. HSISS2
0.00	1	1	S	2698804	Streptococcus sp. CNU G3
0.00	1	1	S	2781599	Streptococcus sp. HKU75
0.00	30	28	S	1307	Streptococcus suis
0.00	1	1	S1	945704	Streptococcus suis JS14
0.00	1	1	S1	1004952	Streptococcus suis D12
0.00	21	21	S	1348	Streptococcus parauberis
0.00	16	16	S	1313	Streptococcus pneumoniae
0.00	15	15	S	1309	Streptococcus mutans
0.00	14	14	S	1314	Streptococcus pyogenes
0.00	13	11	S	102684	Streptococcus infantarius
0.00	2	0	S1	150054	Streptococcus infantarius subsp. infantarius
0.00	2	2	S2	1069533	Streptococcus infantarius subsp. infantarius CJ18
0.00	12	0	G1	671232	Streptococcus anginosus group
0.00	7	7	S	76860	Streptococcus constellatus
0.00	3	3	S	1338	Streptococcus intermedius
0.00	2	1	S	1328	Streptococcus anginosus
0.00	1	0	S1	1272910	Streptococcus anginosus subsp. whileyi
0.00	1	1	S2	1353243	Streptococcus anginosus subsp. whileyi MAS624
0.00	11	11	S	1302	Streptococcus gordonii
0.00	10	10	S	1335	Streptococcus equinus
0.00	9	0	G1	119603	Streptococcus dysgalactiae group
0.00	9	8	S	1336	Streptococcus equi
0.00	1	1	S1	40041	Streptococcus equi subsp. zooepidemicus
0.00	9	7	S	1305	Streptococcus sanguinis
0.00	2	2	S1	388919	Streptococcus sanguinis SK36
0.00	8	8	S	28037	Streptococcus mitis
0.00	7	7	S	1310	Streptococcus sobrinus
0.00	7	7	S	361101	Streptococcus pseudoporcinus
0.00	7	7	S	82348	Streptococcus pluranimalium
0.00	6	6	S	1326	Streptococcus acidominimus
0.00	6	6	S	1814128	Streptococcus halotolerans
0.00	5	1	S	1303	Streptococcus oralis
0.00	2	2	S1	927666	Streptococcus oralis Uo5
0.00	2	2	S1	1891914	Streptococcus oralis subsp. oralis
0.00	5	5	S	2021971	Streptococcus respiraculi
0.00	5	5	S	254785	Streptococcus halichoeri
0.00	5	5	S	1329	Streptococcus canis
0.00	4	3	S	45634	Streptococcus cristatus
0.00	1	1	S1	889201	Streptococcus cristatus ATCC 51100
0.00	4	4	S	684066	Streptococcus lactarius
0.00	4	4	S	1340	Streptococcus porcinus
0.00	4	4	S	400065	Streptococcus merionis
0.00	4	4	S	1345	Streptococcus ferus
0.00	4	4	S	113107	Streptococcus australis
0.00	3	1	S	197614	Streptococcus pasteurianus
0.00	2	2	S1	981540	Streptococcus pasteurianus ATCC 43144
0.00	3	3	S	1825069	Streptococcus marmotae
0.00	3	3	S	1501662	Streptococcus parasuis
0.00	3	3	S	1433513	Streptococcus gwangjuense
0.00	2	2	S	1346	Streptococcus iniae
0.00	2	2	S	150055	Streptococcus lutetiensis
0.00	2	2	S	2173853	Streptococcus chenjunshii
0.00	2	2	S	1304	Streptococcus salivarius
0.00	2	2	S	1888195	Streptococcus himalayensis
0.00	1	1	S	1156431	Streptococcus ilei
0.00	1	1	S	2382163	Streptococcus koreensis
0.00	1	0	S	1318	Streptococcus parasanguinis
0.00	1	1	S1	760570	Streptococcus parasanguinis ATCC 15912
0.00	1	1	S	33040	Streptococcus milleri
0.00	1	1	S	1811193	Streptococcus pantholopis
0.00	1	1	S	1234680	Streptococcus rubneri
0.00	1	1	S	1349	Streptococcus uberis
0.00	1	0	S	257758	Streptococcus pseudopneumoniae
0.00	1	1	S1	1054460	Streptococcus pseudopneumoniae IS7493
0.00	1	1	S	149016	Streptococcus urinalis
0.06	787	5	F	81852	Enterococcaceae
0.04	540	170	G	1350	Enterococcus
0.01	130	130	S	1352	Enterococcus faecium
0.00	51	51	S	1351	Enterococcus faecalis
0.00	31	31	S	33945	Enterococcus avium
0.00	22	22	S	53346	Enterococcus mundtii
0.00	21	21	S	160453	Enterococcus gilvus
0.00	19	19	S	53345	Enterococcus durans
0.00	16	16	S	44008	Enterococcus cecorum
0.00	16	16	S	71452	Enterococcus raffinosus
0.00	12	12	S	1805431	Enterococcus saigonensis
0.00	11	11	S	2005703	Enterococcus wangshanyuanii
0.00	10	6	S	37734	Enterococcus casseliflavus
0.00	4	4	S1	565655	Enterococcus casseliflavus EC20
0.00	10	10	S	118060	Enterococcus rotai
0.00	9	9	S	1354	Enterococcus hirae
0.00	6	6	S	417368	Enterococcus thailandicus
0.00	3	0	G1	2608891	unclassified Enterococcus
0.00	2	2	S	2603296	Enterococcus sp. DA9
0.00	1	1	S	2060307	Enterococcus sp. FDAARGOS_375
0.00	2	2	S	357441	Enterococcus lactis
0.00	1	1	S	1353	Enterococcus gallinarum
0.01	182	2	G	51668	Tetragenococcus
0.01	151	149	S	51669	Tetragenococcus halophilus
0.00	2	2	S1	945021	Tetragenococcus halophilus NBRC 12172
0.00	15	15	S	290335	Tetragenococcus koreensis
0.00	14	14	S	526944	Tetragenococcus osmophilus
0.00	55	1	G	2737	Vagococcus
0.00	11	11	S	519472	Vagococcus teuberi
0.00	9	9	S	218144	Vagococcus carniphilus
0.00	8	8	S	81947	Vagococcus lutrae
0.00	8	8	S	2571750	Vagococcus zengguangii
0.00	6	6	S	2714946	Vagococcus coleopterorum
0.00	6	6	S	2714947	Vagococcus hydrophili
0.00	5	5	S	633807	Vagococcus penaei
0.00	1	0	G1	2648499	unclassified Vagococcus
0.00	1	1	S	2562451	Vagococcus sp. CF-49
0.00	5	0	G	33969	Melissococcus
0.00	5	5	S	33970	Melissococcus plutonius
0.01	106	0	F	186828	Carnobacteriaceae
0.00	56	5	G	2747	Carnobacterium
0.00	29	12	G1	257487	unclassified Carnobacterium
0.00	14	14	S	208596	Carnobacterium sp. 17-4
0.00	3	3	S	1564681	Carnobacterium sp. CP1
0.00	9	9	S	2748	Carnobacterium divergens
0.00	9	9	S	2751	Carnobacterium maltaromaticum
0.00	4	0	S	147709	Carnobacterium inhibens
0.00	4	4	S1	1266845	Carnobacterium inhibens subsp. gilichinskyi
0.00	35	4	G	1470540	Jeotgalibaca
0.00	9	9	S	1868793	Jeotgalibaca porci
0.00	8	8	S	708126	Jeotgalibaca dankookensis
0.00	7	7	S	2496265	Jeotgalibaca ciconiae
0.00	5	0	G1	2621505	unclassified Jeotgalibaca
0.00	5	5	S	1903686	Jeotgalibaca sp. PTS2502
0.00	2	2	S	1868794	Jeotgalibaca arthritidis
0.00	11	0	G	29393	Dolosigranulum
0.00	11	11	S	29394	Dolosigranulum pigrum
0.00	4	0	G	191769	Marinilactibacillus
0.00	4	0	G1	2632303	unclassified Marinilactibacillus
0.00	4	4	S	1911586	Marinilactibacillus sp. 15R
0.00	46	0	F	186827	Aerococcaceae
0.00	40	3	G	1375	Aerococcus
0.00	13	13	S	119206	Aerococcus sanguinicola
0.00	9	9	S	51665	Aerococcus urinaeequi
0.00	7	5	S	1376	Aerococcus urinae
0.00	2	2	S1	866775	Aerococcus urinae ACS-120-V-Col10a
0.00	5	5	S	87541	Aerococcus christensenii
0.00	3	3	S	1377	Aerococcus viridans
0.00	3	0	G	46123	Abiotrophia
0.00	3	3	S	46125	Abiotrophia defectiva
0.00	3	0	G	2689587	Suicoccus
0.00	3	3	S	2036206	Suicoccus acidiformans
4.72	65849	48	O	1385	Bacillales
4.58	63807	57	F	186817	Bacillaceae
4.50	62721	46	G	1386	Bacillus
4.48	62476	12	G1	86661	Bacillus cereus group
3.56	49642	15	S	1396	Bacillus cereus
3.56	49606	49606	S1	526969	Bacillus cereus m1550
0.00	14	14	S1	526973	Bacillus cereus m1293
0.00	3	3	S1	526991	Bacillus cereus AH676
0.00	2	2	S1	526986	Bacillus cereus Rock3-44
0.00	1	1	S1	526974	Bacillus cereus BDRD-ST24
0.00	1	1	S1	526988	Bacillus cereus Rock4-18
0.92	12797	12797	S	1890302	Bacillus wiedmannii
0.00	6	6	S	580165	Bacillus cytotoxicus
0.00	4	4	S	1405	Bacillus mycoides
0.00	4	3	S	1428	Bacillus thuringiensis
0.00	1	1	S1	1195464	Bacillus thuringiensis MC28
0.00	4	4	S	64104	Bacillus pseudomycoides
0.00	4	4	S	2026186	Bacillus paranthracis
0.00	1	1	S	2026189	Bacillus albus
0.00	1	1	S	2026190	Bacillus mobilis
0.00	1	1	S	2026191	Bacillus luti
0.01	93	2	G1	185979	unclassified Bacillus (in: Bacteria)
0.00	34	34	S	666686	Bacillus sp. 1NLA3E
0.00	17	17	S	1581038	Bacillus sp. FJAT-22090
0.00	5	5	S	352858	Bacillus sp. Y1
0.00	3	3	S	2529386	Bacillus sp. SYJ
0.00	3	3	S	2589818	Bacillus sp. Cs-700
0.00	3	3	S	2779776	Bacillus sp. HD4P25
0.00	3	3	S	1071080	Bacillus sp. SB49
0.00	3	3	S	486398	Bacillus sp. S3
0.00	3	3	S	98228	Bacillus sp. OxB-1
0.00	2	2	S	2682541	Bacillus sp. N1-1
0.00	2	2	S	2709784	Bacillus sp. KH172YL63
0.00	2	2	S	1705566	Bacillus sp. FJAT-18017
0.00	2	2	S	1565991	Bacillus sp. X1(2014)
0.00	2	2	S	2567941	Bacillus sp. DSL-17
0.00	1	1	S	2587848	Bacillus sp. THAF10
0.00	1	1	S	1071078	Bacillus sp. NSP9.1
0.00	1	1	S	2846779	Bacillus sp. NP247
0.00	1	1	S	2070759	Bacillus sp. MBGLi79
0.00	1	1	S	2592382	Bacillus sp. M4U3P1
0.00	1	1	S	2014076	Bacillus sp. FJAT-42376
0.00	1	1	S	2666127	Bacillus sp. N3536
0.00	33	5	G1	653685	Bacillus subtilis group
0.00	17	1	G2	1938374	Bacillus amyloliquefaciens group
0.00	13	13	S	492670	Bacillus velezensis
0.00	3	3	S	1390	Bacillus amyloliquefaciens
0.00	4	4	S	1423	Bacillus subtilis
0.00	3	0	G2	653388	Bacillus mojavensis subgroup
0.00	3	3	S	72360	Bacillus mojavensis
0.00	2	2	S	1402	Bacillus licheniformis
0.00	1	1	S	72361	Bacillus vallismortis
0.00	1	1	S	119858	Bacillus sonorensis
0.00	25	25	S	1408	Bacillus pumilus
0.00	16	16	S	1479	Bacillus smithii
0.00	4	4	S	1783501	Bacillus freudenreichii
0.00	4	0	S	324767	Bacillus infantis
0.00	4	4	S1	1367477	Bacillus infantis NRRL B-14911
0.00	4	4	S	1664069	Bacillus glycinifermentans
0.00	4	4	S	632773	Bacillus beveridgei
0.00	4	4	S	1441095	Bacillus gobiensis
0.00	3	3	S	2728853	Bacillus fonticola
0.00	3	3	S	1547283	Bacillus weihaiensis
0.00	2	2	S	1742359	Bacillus dafuensis
0.00	2	0	S	1471	Bacillus methanolicus
0.00	2	2	S1	796606	Bacillus methanolicus MGA3
0.00	1	1	S	1925021	Bacillus haynesii
0.00	1	1	S	2672567	Bacillus aquiflavi
0.05	651	0	G	2817139	Weizmannia
0.05	651	527	S	1398	Weizmannia coagulans
0.01	116	116	S1	941639	Weizmannia coagulans 2-6
0.00	8	8	S1	345219	Weizmannia coagulans 36D1
0.00	61	20	G	129337	Geobacillus
0.00	19	19	S	1422	Geobacillus stearothermophilus
0.00	9	2	G1	1505648	Geobacillus thermoleovorans group
0.00	3	0	S	1462	Geobacillus kaustophilus
0.00	3	3	S1	235909	Geobacillus kaustophilus HTA426
0.00	3	3	S	33938	Geobacillus thermocatenulatus
0.00	1	1	S	33941	Geobacillus thermoleovorans
0.00	7	0	G1	2642459	unclassified Geobacillus
0.00	2	2	S	1963024	Geobacillus sp. 44C
0.00	2	2	S	1963025	Geobacillus sp. 46C-IIa
0.00	1	1	S	391290	Geobacillus sp. E263
0.00	1	1	S	1813182	Geobacillus sp. JS12
0.00	1	1	S	1963023	Geobacillus sp. 44B
0.00	3	3	S	1921421	Geobacillus genomosp. 3
0.00	2	2	S	129338	Geobacillus subterraneus
0.00	1	1	S	33940	Geobacillus thermodenitrificans
0.00	40	0	G	1906945	Parageobacillus
0.00	36	33	S	1426	Parageobacillus thermoglucosidasius
0.00	2	2	S1	1136178	Parageobacillus thermoglucosidasius TNO-09.020
0.00	1	1	S1	634956	Parageobacillus thermoglucosidasius C56-YS93
0.00	3	3	S	1295642	Parageobacillus genomosp. 1
0.00	1	0	S	153151	Parageobacillus toebii
0.00	1	1	S1	1223503	Parageobacillus toebii NBRC 107807
0.00	32	0	G	400634	Lysinibacillus
0.00	14	0	G1	2636778	unclassified Lysinibacillus
0.00	8	8	S	2169540	Lysinibacillus sp. 2017
0.00	4	4	S	2072025	Lysinibacillus sp. YS11
0.00	2	2	S	2070463	Lysinibacillus sp. SGAir0095
0.00	7	7	S	2086577	Lysinibacillus timonensis
0.00	5	5	S	28031	Lysinibacillus fusiformis
0.00	4	4	S	2590012	Lysinibacillus agricola
0.00	1	1	S	1421	Lysinibacillus sphaericus
0.00	1	1	S	1145276	Lysinibacillus varians
0.00	24	6	G	84406	Virgibacillus
0.00	8	8	S	1482	Virgibacillus halodenitrificans
0.00	8	2	G1	2620237	unclassified Virgibacillus
0.00	4	4	S	403957	Virgibacillus sp. SK37
0.00	1	1	S	2419841	Virgibacillus sp. Bac330
0.00	1	1	S	2812055	Virgibacillus sp. AGTR
0.00	1	1	S	163877	Virgibacillus necropolis
0.00	1	1	S	2017483	Virgibacillus phasianinus
0.00	23	0	G	200903	Paraliobacillus
0.00	23	23	S	2213194	Paraliobacillus zengyii
0.00	18	0	G	29331	Amphibacillus
0.00	18	0	S	1449	Amphibacillus xylanus
0.00	18	18	S1	698758	Amphibacillus xylanus NBRC 15112
0.00	16	0	G	2675232	Neobacillus
0.00	8	8	S	1193713	Neobacillus mesonae
0.00	5	5	S	1215031	Neobacillus thermocopriae
0.00	3	3	S	1740721	Neobacillus cucumis
0.00	15	1	G	2800373	Priestia
0.00	10	6	S	1404	Priestia megaterium
0.00	4	4	S1	1138452	Priestia megaterium NCT-2
0.00	3	3	S	86664	Priestia flexa
0.00	1	1	S	1402861	Priestia filamentosa
0.00	15	2	G	2675234	Alkalihalobacillus
0.00	5	4	S	79880	Alkalihalobacillus clausii
0.00	1	1	S1	66692	Alkalihalobacillus clausii KSM-K16
0.00	4	0	S	79885	Alkalihalobacillus pseudofirmus
0.00	4	4	S1	398511	Alkalihalobacillus pseudofirmus OF4
0.00	3	3	S	2598861	Alkalihalobacillus miscanthi
0.00	1	0	S	86665	Alkalihalobacillus halodurans
0.00	1	1	S1	272558	Alkalihalobacillus halodurans C-125
0.00	12	3	G	150247	Anoxybacillus
0.00	3	1	S	33934	Anoxybacillus flavithermus
0.00	2	2	S1	491915	Anoxybacillus flavithermus WK1
0.00	3	3	G1	2639704	unclassified Anoxybacillus
0.00	1	0	S	196180	Anoxybacillus kamchatkensis
0.00	1	1	S1	1212546	Anoxybacillus kamchatkensis G10
0.00	1	1	S	247480	Anoxybacillus caldiproteolyticus
0.00	1	1	S	294699	Anoxybacillus amylolyticus
0.00	12	0	G	74385	Gracilibacillus
0.00	12	0	G1	2625209	unclassified Gracilibacillus
0.00	12	12	S	2663022	Gracilibacillus sp. SCU50
0.00	11	0	G	182709	Oceanobacillus
0.00	5	1	S	182710	Oceanobacillus iheyensis
0.00	4	4	S1	221109	Oceanobacillus iheyensis HTE831
0.00	3	0	S	746691	Oceanobacillus kimchii
0.00	3	3	S1	1238184	Oceanobacillus kimchii X50
0.00	3	3	S	2052660	Oceanobacillus zhaokaii
0.00	10	1	G	2675229	Peribacillus
0.00	3	3	S	1407	Peribacillus psychrosaccharolyticus
0.00	2	2	S	264697	Peribacillus muralis
0.00	2	2	S	421767	Peribacillus butanolivorans
0.00	1	0	S	1478	Peribacillus simplex
0.00	1	1	S1	1349754	Peribacillus simplex NBRC 15720 = DSM 1321
0.00	1	1	S	228899	Peribacillus asahii
0.00	9	0	G	2675233	Metabacillus
0.00	5	5	S	152268	Metabacillus litoralis
0.00	4	0	G1	2675274	unclassified Metabacillus
0.00	3	3	S	2745198	Metabacillus sp. KUDC1714
0.00	1	1	S	2806989	Metabacillus sp. cB07
0.00	8	0	G	45667	Halobacillus
0.00	4	4	S	1570	Halobacillus halophilus
0.00	3	3	S	402384	Halobacillus mangrovi
0.00	1	1	S	45668	Halobacillus litoralis
0.00	8	0	G	2675230	Cytobacillus
0.00	4	3	S	665099	Cytobacillus oceanisediminis
0.00	1	1	S1	1196031	Cytobacillus oceanisediminis 2691
0.00	2	2	S	859143	Cytobacillus kochii
0.00	1	1	S	859144	Cytobacillus gottheilii
0.00	1	1	S	1670641	Cytobacillus ciccensis
0.00	7	0	G	2804231	Lederbergia
0.00	7	7	S	1467	Lederbergia lentus
0.00	6	0	G	2837506	Niallia
0.00	6	6	S	1397	Niallia circulans
0.00	6	1	G	2837508	Rossellomorea
0.00	3	3	S	189381	Rossellomorea marisflavi
0.00	2	2	S	218284	Rossellomorea vietnamensis
0.00	6	0	G	1276290	Caldibacillus
0.00	6	6	S	35841	Caldibacillus thermoamylovorans
0.00	5	0	G	289201	Pontibacillus
0.00	5	0	G1	2628296	unclassified Pontibacillus
0.00	4	4	S	2692425	Pontibacillus sp. HMF3514
0.00	1	1	S	2777185	Pontibacillus sp. ALD_SL1
0.00	4	0	G	2837511	Sutcliffiella
0.00	4	4	S	79883	Sutcliffiella horikoshii
0.00	4	0	G	175304	Lentibacillus
0.00	3	3	S	1472767	Lentibacillus amyloliquefaciens
0.00	1	0	G1	2614679	unclassified Lentibacillus
0.00	1	1	S	2518176	Lentibacillus sp. CBA3610
0.00	4	0	G	1221880	Psychrobacillus
0.00	2	2	S	2283160	Psychrobacillus glaciei
0.00	2	0	G1	2636677	unclassified Psychrobacillus
0.00	1	1	S	2303505	Psychrobacillus sp. AK 1817
0.00	1	1	S	2829187	Psychrobacillus sp. INOP01
0.00	3	0	G	2651279	Pradoshia
0.00	3	0	G1	2651280	unclassified Pradoshia
0.00	3	3	S	2651284	Pradoshia sp. D12
0.00	3	0	G	2837504	Heyndrickxia
0.00	2	2	S	1476025	Heyndrickxia vini
0.00	1	1	S	38875	Heyndrickxia oleronia
0.00	3	0	G	2837485	Evansella
0.00	3	0	S	1413	Evansella cellulosilytica
0.00	3	3	S1	649639	Evansella cellulosilytica DSM 2522
0.00	3	0	G	459532	Terribacillus
0.00	3	3	S	586416	Terribacillus aidingensis
0.00	2	0	G	1055323	Aeribacillus
0.00	2	2	S	33936	Aeribacillus pallidus
0.00	2	0	G	482460	Sediminibacillus
0.00	2	0	G1	2636913	unclassified Sediminibacillus
0.00	2	2	S	2729421	Sediminibacillus sp. DP4-553-S
0.00	2	0	G	1329200	Fictibacillus
0.00	1	1	S	255247	Fictibacillus arsenicus
0.00	1	1	S	1221500	Fictibacillus phosphorivorans
0.00	2	0	G	379065	Caldalkalibacillus
0.00	2	0	S	296745	Caldalkalibacillus thermarum
0.00	2	2	S1	986075	Caldalkalibacillus thermarum TA2.A1
0.00	1	0	G	2685905	Salicibibacter
0.00	1	1	S	2743001	Salicibibacter cibi
0.00	1	0	G	2675231	Mesobacillus
0.00	1	1	S	129985	Mesobacillus jeotgali
0.11	1540	3	F	90964	Staphylococcaceae
0.11	1498	30	G	1279	Staphylococcus
0.05	694	694	S	1280	Staphylococcus aureus
0.03	452	452	S	1283	Staphylococcus haemolyticus
0.01	168	168	S	28035	Staphylococcus lugdunensis
0.01	89	89	S	1282	Staphylococcus epidermidis
0.00	6	3	G1	2815305	Staphylococcus intermedius group
0.00	2	2	S	283734	Staphylococcus pseudintermedius
0.00	1	1	S	53344	Staphylococcus delphini
0.00	6	6	S	29378	Staphylococcus arlettae
0.00	5	5	S	29385	Staphylococcus saprophyticus
0.00	4	4	S	33028	Staphylococcus saccharolyticus
0.00	3	3	S	45972	Staphylococcus pasteuri
0.00	3	3	S	2781774	Staphylococcus lloydii
0.00	3	3	S	985762	Staphylococcus agnetis
0.00	3	3	S	308354	Staphylococcus simiae
0.00	3	3	S	46127	Staphylococcus felis
0.00	3	3	S	1286	Staphylococcus simulans
0.00	3	3	S	1295	Staphylococcus schleiferi
0.00	2	2	S	61015	Staphylococcus succinus
0.00	2	2	S	1288	Staphylococcus xylosus
0.00	2	2	S	246432	Staphylococcus equorum
0.00	2	2	S	170573	Staphylococcus pettenkoferi
0.00	2	0	G1	91994	unclassified Staphylococcus
0.00	1	1	S	1912064	Staphylococcus sp. MI 10-1553
0.00	1	1	S	2583989	Staphylococcus sp. 17KM0847
0.00	2	2	S	1294	Staphylococcus muscae
0.00	2	2	S	29388	Staphylococcus capitis
0.00	2	2	S	29384	Staphylococcus kloosii
0.00	1	1	S	1284	Staphylococcus hyicus
0.00	1	1	S	2282419	Staphylococcus pseudoxylosus
0.00	1	1	S	1290	Staphylococcus hominis
0.00	1	1	S	155085	Staphylococcus lutrae
0.00	1	1	S	214473	Staphylococcus nepalensis
0.00	1	1	S	29382	Staphylococcus cohnii
0.00	1	1	S	29379	Staphylococcus auricularis
0.00	12	1	G	2803850	Mammaliicoccus
0.00	7	7	S	71237	Mammaliicoccus vitulinus
0.00	4	4	S	1296	Mammaliicoccus sciuri
0.00	10	5	G	69965	Macrococcus
0.00	3	3	S	1855823	Macrococcus canis
0.00	2	2	S	69966	Macrococcus caseolyticus
0.00	7	2	G	227979	Jeotgalicoccus
0.00	3	0	G1	2630462	unclassified Jeotgalicoccus
0.00	3	3	S	946435	Jeotgalicoccus sp. ATCC 8456
0.00	2	2	S	1461582	Jeotgalicoccus saudimassiliensis
0.00	5	0	G	1955413	Abyssicoccus
0.00	5	5	S	1817405	Abyssicoccus albus
0.00	4	0	G	45669	Salinicoccus
0.00	4	4	S	407035	Salinicoccus halodurans
0.00	1	0	G	489909	Nosocomiicoccus
0.00	1	1	S	489910	Nosocomiicoccus ampullae
0.02	247	2	F	186822	Paenibacillaceae
0.02	220	21	G	44249	Paenibacillus
0.01	76	11	G1	185978	unclassified Paenibacillus
0.00	21	21	S	1536775	Paenibacillus sp. FSL H7-0737
0.00	7	7	S	1536774	Paenibacillus sp. FSL H7-0357
0.00	5	5	S	715179	Paenibacillus sp. sptzw28
0.00	4	4	S	2859228	Paenibacillus sp. R14(2021)
0.00	4	4	S	1536772	Paenibacillus sp. FSL R7-0273
0.00	3	3	S	2565926	Paenibacillus sp. HB172198
0.00	3	3	S	2777983	Paenibacillus sp. JNUCC-31
0.00	3	3	S	2748863	Paenibacillus sp. E222
0.00	3	3	S	867076	Paenibacillus sp. IHB B 3084
0.00	2	2	S	2762320	Paenibacillus sp. PAMC21692
0.00	1	1	S	1536771	Paenibacillus sp. FSL R5-0912
0.00	1	1	S	1536773	Paenibacillus sp. FSL R7-0331
0.00	1	1	S	1536770	Paenibacillus sp. FSL R5-0345
0.00	1	1	S	1536769	Paenibacillus sp. FSL P4-0081
0.00	1	1	S	1566358	Paenibacillus sp. IHBB 10380
0.00	1	1	S	1532905	Paenibacillus sp. CAA11
0.00	1	1	S	1870819	Paenibacillus sp. BIHB4019
0.00	1	1	S	1906272	Paenibacillus sp. JZ16
0.00	1	1	S	2823904	Paenibacillus sp. S02
0.00	1	1	S	2810347	Paenibacillus sp. TB2019
0.00	37	0	G1	2044880	Paenibacillus sonchi group
0.00	24	0	S	483937	Paenibacillus riograndensis
0.00	24	24	S1	1073571	Paenibacillus riograndensis SBR5
0.00	13	13	S	373687	Paenibacillus sonchi
0.00	22	22	S	1178515	Paenibacillus swuensis
0.00	7	7	S	1338368	Paenibacillus lentus
0.00	6	0	S	683737	Paenibacillus uliginis
0.00	6	6	S1	1313296	Paenibacillus uliginis N3/975
0.00	5	5	S	162209	Paenibacillus naphthalenovorans
0.00	5	2	S	44251	Paenibacillus durus
0.00	3	3	S1	1333534	Paenibacillus durus ATCC 35681
0.00	5	5	S	49283	Paenibacillus thiaminolyticus
0.00	4	4	S	1464	Paenibacillus larvae
0.00	3	3	S	2707005	Paenibacillus lutimineralis
0.00	3	1	S	61624	Paenibacillus mucilaginosus
0.00	2	2	S1	1036673	Paenibacillus mucilaginosus KNP414
0.00	3	3	S	44250	Paenibacillus alvei
0.00	2	2	S	1462996	Paenibacillus yonginensis
0.00	2	2	S	1473112	Paenibacillus guangzhouensis
0.00	2	2	S	1712516	Paenibacillus baekrokdamisoli
0.00	2	2	S	682956	Paenibacillus jilunlii
0.00	2	2	S	562959	Paenibacillus cellulositrophicus
0.00	2	2	S	189426	Paenibacillus odorifer
0.00	2	1	S	1406	Paenibacillus polymyxa
0.00	1	1	S1	349520	Paenibacillus polymyxa E681
0.00	2	2	S	160799	Paenibacillus borealis
0.00	1	1	S	1763538	Paenibacillus crassostreae
0.00	1	1	S	253703	Paenibacillus antarcticus
0.00	1	1	S	2509456	Paenibacillus protaetiae
0.00	1	1	S	375489	Paenibacillus cellulosilyticus
0.00	1	1	S	414771	Paenibacillus donghaensis
0.00	1	1	S	528191	Paenibacillus xylanexedens
0.00	1	1	S	1870820	Paenibacillus ihbetae
0.00	13	1	G	55080	Brevibacillus
0.00	4	4	S	1393	Brevibacillus brevis
0.00	4	1	G1	2684853	unclassified Brevibacillus
0.00	3	3	S	2496837	Brevibacillus sp. SCSIO 07484
0.00	1	1	S	1465	Brevibacillus laterosporus
0.00	1	1	S	51101	Brevibacillus agri
0.00	1	1	S	54911	Brevibacillus choshinensis
0.00	1	1	S	54913	Brevibacillus formosus
0.00	4	0	F1	85151	Aneurinibacillus group
0.00	4	2	G	55079	Aneurinibacillus
0.00	2	2	S	1500254	Aneurinibacillus soli
0.00	4	0	G	329857	Cohnella
0.00	3	0	G1	2636738	unclassified Cohnella
0.00	2	2	S	2598458	Cohnella sp. KS 22
0.00	1	1	S	1619153	Cohnella sp. LGH
0.00	1	1	S	2507935	Cohnella abietis
0.00	3	0	G	456492	Saccharibacillus
0.00	3	3	S	2583377	Saccharibacillus brassicae
0.00	1	0	G	76632	Thermobacillus
0.00	1	0	S	377615	Thermobacillus composti
0.00	1	1	S1	717605	Thermobacillus composti KWC4
0.01	77	0	F	186818	Planococcaceae
0.00	28	4	G	1372	Planococcus
0.00	7	0	G1	2662419	unclassified Planococcus
0.00	3	3	S	1526927	Planococcus sp. PAMC 21323
0.00	2	2	S	1871321	Planococcus sp. (in: Bacteria)
0.00	2	2	S	2058136	Planococcus sp. MB-3u-03
0.00	6	6	S	192421	Planococcus maritimus
0.00	4	4	S	2213202	Planococcus lenghuensis
0.00	2	0	S	161360	Planococcus antarcticus
0.00	2	2	S1	1185653	Planococcus antarcticus DSM 14505
0.00	2	2	S	1302659	Planococcus versutus
0.00	1	1	S	200991	Planococcus rifietoensis
0.00	1	1	S	414778	Planococcus donghaensis
0.00	1	1	S	1038856	Planococcus plakortidis
0.00	16	2	G	1569	Sporosarcina
0.00	7	1	G1	2647733	unclassified Sporosarcina
0.00	2	2	S	2283194	Sporosarcina sp. PTS2304
0.00	2	2	S	2810514	Sporosarcina sp. Marseille-Q4063
0.00	2	2	S	2818390	Sporosarcina sp. Te-1
0.00	6	6	S	1571	Sporosarcina ureae
0.00	1	1	S	1474	Sporosarcina pasteurii
0.00	7	0	G	1649	Kurthia
0.00	4	4	S	1650	Kurthia zopfii
0.00	3	0	G1	2644826	unclassified Kurthia
0.00	3	3	S	1750719	Kurthia sp. 11kri321
0.00	7	0	G	651660	Paenisporosarcina
0.00	6	6	S	417367	Paenisporosarcina antarctica
0.00	1	0	G1	2642018	unclassified Paenisporosarcina
0.00	1	1	S	2320858	Paenisporosarcina sp. K2R23-3
0.00	6	0	G	160795	Ureibacillus
0.00	3	3	S	51173	Ureibacillus thermosphaericus
0.00	3	3	S	367743	Ureibacillus thermophilus
0.00	5	1	G	648800	Solibacillus
0.00	2	0	S	76853	Solibacillus silvestris
0.00	2	2	S1	1002809	Solibacillus silvestris StLB046
0.00	2	0	G1	2637870	unclassified Solibacillus
0.00	2	2	S	2048654	Solibacillus sp. R5-41
0.00	3	0	G	162291	Planomicrobium
0.00	3	3	S	459472	Planomicrobium glaciei
0.00	3	0	G	496496	Viridibacillus
0.00	3	0	G1	2617942	unclassified Viridibacillus
0.00	3	3	S	2779527	Viridibacillus sp. JNUCC-6
0.00	1	0	G	157226	Jeotgalibacillus
0.00	1	1	S	1508404	Jeotgalibacillus malaysiensis
0.00	1	0	G	648802	Rummeliibacillus
0.00	1	1	S	241244	Rummeliibacillus stabekisii
0.00	68	1	F	186820	Listeriaceae
0.00	60	9	G	1637	Listeria
0.00	19	19	S	1639	Listeria monocytogenes
0.00	7	4	S	1638	Listeria ivanovii
0.00	3	3	S1	202752	Listeria ivanovii subsp. londoniensis
0.00	7	7	S	1006155	Listeria weihenstephanensis
0.00	5	5	S	1641	Listeria grayi
0.00	4	4	S	1640	Listeria seeligeri
0.00	3	3	S	1642	Listeria innocua
0.00	3	3	S	1643	Listeria welshimeri
0.00	3	0	G1	2642072	unclassified Listeria
0.00	3	3	S	1844999	Listeria sp. PSOL-1
0.00	7	0	G	2755	Brochothrix
0.00	7	7	S	2756	Brochothrix thermosphacta
0.00	36	0	O1	539002	Bacillales incertae sedis
0.00	19	0	O2	539742	Bacillales Family XII. Incertae Sedis
0.00	19	8	G	33986	Exiguobacterium
0.00	4	1	G1	2644629	unclassified Exiguobacterium
0.00	1	1	S	1224749	Exiguobacterium sp. ZWU0009
0.00	1	1	S	2051906	Exiguobacterium sp. N4-1P
0.00	1	1	S	2735868	Exiguobacterium sp. Helios
0.00	2	2	S	41170	Exiguobacterium acetylicum
0.00	2	0	S	332410	Exiguobacterium sibiricum
0.00	2	2	S1	262543	Exiguobacterium sibiricum 255-15
0.00	2	2	S	340146	Exiguobacterium mexicanum
0.00	1	1	S	1428684	Exiguobacterium alkaliphilum
0.00	17	0	O2	539738	Bacillales Family XI. Incertae Sedis
0.00	17	0	G	1378	Gemella
0.00	8	0	G1	2624949	unclassified Gemella
0.00	8	8	S	2840371	Gemella sp. zg-570
0.00	7	7	S	29391	Gemella morbillorum
0.00	1	1	S	1379	Gemella haemolysans
0.00	1	1	S	84135	Gemella sanguinis
0.00	14	0	F	186823	Alicyclobacillaceae
0.00	12	0	G	29330	Alicyclobacillus
0.00	5	5	S	471514	Alicyclobacillus ferrooxydans
0.00	5	0	G1	2622400	unclassified Alicyclobacillus
0.00	3	3	S	2665646	Alicyclobacillus sp. SO9
0.00	2	2	S	2606450	Alicyclobacillus sp. TC
0.00	2	0	S	405212	Alicyclobacillus acidocaldarius
0.00	2	0	S1	1388	Alicyclobacillus acidocaldarius subsp. acidocaldarius
0.00	2	2	S2	521098	Alicyclobacillus acidocaldarius subsp. acidocaldarius DSM 446
0.00	2	1	G	1129704	Kyrpidia
0.00	1	0	S	33943	Kyrpidia tusciae
0.00	1	1	S1	562970	Kyrpidia tusciae DSM 2912
0.00	7	0	F	186824	Thermoactinomycetaceae
0.00	3	0	G	292635	Laceyella
0.00	3	3	S	37482	Laceyella sacchari
0.00	3	0	G	1274351	Kroppenstedtia
0.00	3	3	S	1380685	Kroppenstedtia pulmonis
0.00	1	0	G	2023	Thermoactinomyces
0.00	1	1	S	2026	Thermoactinomyces vulgaris
0.00	5	0	F	186821	Sporolactobacillaceae
0.00	5	0	G	2077	Sporolactobacillus
0.00	5	5	S	269673	Sporolactobacillus terrae
0.12	1734	4	C	909932	Negativicutes
0.12	1658	0	O	1843489	Veillonellales
0.12	1658	0	F	31977	Veillonellaceae
0.11	1553	12	G	906	Megasphaera
0.11	1493	1068	S	907	Megasphaera elsdenii
0.02	244	244	S1	1458465	Megasphaera elsdenii 14-14
0.01	181	181	S1	1064535	Megasphaera elsdenii DSM 20460
0.00	48	48	S	2144175	Megasphaera stantonii
0.01	94	36	G	39948	Dialister
0.00	27	27	S	2582419	Dialister hominis
0.00	21	21	S	2161821	Dialister massiliensis
0.00	10	10	S	39950	Dialister pneumosintes
0.00	11	3	G	29465	Veillonella
0.00	3	3	S	39777	Veillonella atypica
0.00	3	3	S	39778	Veillonella dispar
0.00	2	1	S	29466	Veillonella parvula
0.00	1	1	S1	1316254	Veillonella parvula HSIVP1
0.00	57	0	O	909929	Selenomonadales
0.00	51	0	F	1843491	Selenomonadaceae
0.00	29	0	G	864	Pectinatus
0.00	29	29	S	865	Pectinatus frisingensis
0.00	15	0	G	158846	Megamonas
0.00	14	14	S	158847	Megamonas hypermegale
0.00	1	1	S	437897	Megamonas funiformis
0.00	7	0	G	970	Selenomonas
0.00	5	0	S	971	Selenomonas ruminantium
0.00	5	0	S1	114197	Selenomonas ruminantium subsp. lactilytica
0.00	5	5	S2	927704	Selenomonas ruminantium subsp. lactilytica TAM6421
0.00	2	0	G1	2637378	unclassified Selenomonas
0.00	1	1	S	712528	Selenomonas sp. oral taxon 126
0.00	1	1	S	2754044	Selenomonas sp. Marseille-Q3039
0.00	6	0	F	1843490	Sporomusaceae
0.00	4	0	G	2375	Sporomusa
0.00	4	4	S	2377	Sporomusa termitida
0.00	1	0	G	365348	Pelosinus
0.00	1	0	G1	2629460	unclassified Pelosinus
0.00	1	1	S	484770	Pelosinus sp. UFO1
0.00	1	0	G	2093783	Methylomusa
0.00	1	1	S	1930071	Methylomusa anaerophila
0.00	15	0	O	1843488	Acidaminococcales
0.00	15	0	F	909930	Acidaminococcaceae
0.00	15	0	G	904	Acidaminococcus
0.00	10	4	S	187327	Acidaminococcus intestini
0.00	6	6	S1	568816	Acidaminococcus intestini RyC-MR95
0.00	5	0	S	905	Acidaminococcus fermentans
0.00	5	5	S1	591001	Acidaminococcus fermentans DSM 20731
0.04	579	2	C	186801	Clostridia
0.03	424	6	O	186802	Eubacteriales
0.01	206	0	F	31979	Clostridiaceae
0.01	178	23	G	1485	Clostridium
0.00	31	31	S	1492	Clostridium butyricum
0.00	27	0	S	217159	Clostridium carboxidivorans
0.00	27	27	S1	536227	Clostridium carboxidivorans P7
0.00	19	0	G1	2614128	unclassified Clostridium
0.00	10	10	S	1155388	Clostridium sp. C1
0.00	3	3	S	2483110	Clostridium sp. JN-1
0.00	2	2	S	755731	Clostridium sp. BNL1100
0.00	1	1	S	1042156	Clostridium sp. SY8519
0.00	1	1	S	1970093	Clostridium sp. 001
0.00	1	1	S	2320868	Clostridium sp. CT4
0.00	1	1	S	2507159	Clostridium sp. JN-9
0.00	14	14	S	1502	Clostridium perfringens
0.00	10	9	S	1491	Clostridium botulinum
0.00	1	1	S1	929506	Clostridium botulinum BKT015925
0.00	8	8	S	1520	Clostridium beijerinckii
0.00	5	5	S	1216932	Clostridium bornimense
0.00	5	4	S	36745	Clostridium saccharoperbutylacetonicum
0.00	1	0	S1	1335640	Clostridium saccharoperbutylacetonicum N1-4
0.00	1	1	S2	931276	Clostridium saccharoperbutylacetonicum N1-4(HMT)
0.00	4	1	S	1501	Clostridium pasteurianum
0.00	3	3	S1	86416	Clostridium pasteurianum BC1
0.00	4	0	S	238834	Clostridium estertheticum
0.00	4	4	S1	1552	Clostridium estertheticum subsp. estertheticum
0.00	3	3	S	1488	Clostridium acetobutylicum
0.00	3	3	S	1497	Clostridium formicaceticum
0.00	3	3	S	1519	Clostridium tyrobutyricum
0.00	3	3	S	1513	Clostridium tetani
0.00	2	2	S	1504	Clostridium septicum
0.00	2	2	S	84022	Clostridium aceticum
0.00	2	2	S	94869	Clostridium gasigenes
0.00	2	2	S	169679	Clostridium saccharobutylicum
0.00	1	0	S	1538	Clostridium ljungdahlii
0.00	1	1	S1	748727	Clostridium ljungdahlii DSM 13528
0.00	1	1	S	2068654	Clostridium fermenticellae
0.00	1	1	S	1716543	Clostridium thermarum
0.00	1	0	S	1561	Clostridium baratii
0.00	1	1	S1	1415775	Clostridium baratii str. Sullivan
0.00	1	1	S	29341	Clostridium argentinense
0.00	1	1	S	394958	Clostridium taeniosporum
0.00	1	0	S	84023	Clostridium autoethanogenum
0.00	1	1	S1	1341692	Clostridium autoethanogenum DSM 10061
0.00	1	1	S	1509	Clostridium sporogenes
0.00	10	0	G	1890059	Serpentinicella
0.00	10	10	S	1734049	Serpentinicella alkaliphila
0.00	8	0	G	114627	Alkaliphilus
0.00	4	0	S	208226	Alkaliphilus metalliredigens
0.00	4	4	S1	293826	Alkaliphilus metalliredigens QYMF
0.00	3	0	S	461876	Alkaliphilus oremlandii
0.00	3	3	S1	350688	Alkaliphilus oremlandii OhILAs
0.00	1	0	G1	2646756	unclassified Alkaliphilus
0.00	1	1	S	2731219	Alkaliphilus sp. B6464
0.00	5	0	G	49082	Candidatus Arthromitus
0.00	5	2	G1	2638829	unclassified Candidatus Arthromitus
0.00	2	2	S	1041504	Candidatus Arthromitus sp. SFB-rat-Yit
0.00	1	1	S	49118	Candidatus Arthromitus sp. SFB-mouse
0.00	2	0	G	44258	Caloramator
0.00	2	0	G1	2629145	unclassified Caloramator
0.00	2	2	S	2576307	Caloramator sp. E03
0.00	2	0	G	1848399	Crassaminicella
0.00	2	2	S	1286698	Crassaminicella profunda
0.00	1	0	G	390805	Geosporobacter
0.00	1	1	S	1424294	Geosporobacter ferrireducens
0.01	79	3	F	186803	Lachnospiraceae
0.00	16	1	G	572511	Blautia
0.00	4	4	S	33035	Blautia producta
0.00	3	0	S	1322	Blautia hansenii
0.00	3	3	S1	537007	Blautia hansenii DSM 20583
0.00	3	3	S	1796616	Blautia pseudococcoides
0.00	3	0	G1	2648079	unclassified Blautia
0.00	3	3	S	2779518	Blautia sp. LZLJ-3
0.00	2	0	S	40520	Blautia obeum
0.00	2	2	S1	657314	Blautia obeum A2-162
0.00	10	0	G	841	Roseburia
0.00	6	6	S	301301	Roseburia hominis
0.00	4	3	S	166486	Roseburia intestinalis
0.00	1	1	S1	657315	Roseburia intestinalis M50/1
0.00	10	1	G	830	Butyrivibrio
0.00	8	8	S	831	Butyrivibrio fibrisolvens
0.00	1	0	S	43305	Butyrivibrio proteoclasticus
0.00	1	1	S1	515622	Butyrivibrio proteoclasticus B316
0.00	8	6	G	33042	Coprococcus
0.00	1	1	S	116085	Coprococcus catus
0.00	1	1	S	410072	Coprococcus comes
0.00	5	0	G	2719231	Lacrimispora
0.00	4	0	S	29370	Lacrimispora sphenoides
0.00	4	4	S1	1297793	[Clostridium] sphenoides JCM 1415
0.00	1	0	S	84030	Lacrimispora saccharolytica
0.00	1	1	S1	717608	[Clostridium] cf. saccharolyticum K10
0.00	4	0	G	28050	Lachnospira
0.00	4	0	S	39485	Lachnospira eligens
0.00	4	4	S1	515620	[Eubacterium] eligens ATCC 27750
0.00	4	0	G	1843210	Anaerocolumna
0.00	4	4	S	2696063	Anaerocolumna sedimenticola
0.00	3	0	G	2719313	Enterocloster
0.00	2	2	S	1531	Enterocloster clostridioformis
0.00	1	1	S	208479	Enterocloster bolteae
0.00	3	0	G	2316020	Mediterraneibacter
0.00	2	2	S	33038	[Ruminococcus] gnavus
0.00	1	0	S	33039	[Ruminococcus] torques
0.00	1	1	S1	657313	[Ruminococcus] torques L2-14
0.00	3	0	G	2039240	Anaerotignum
0.00	3	0	S	28446	Anaerotignum propionicum
0.00	3	3	S1	991789	Anaerotignum propionicum DSM 1682
0.00	3	3	G	698776	Cellulosilyticum
0.00	2	0	G	1506553	Lachnoclostridium
0.00	2	0	G1	2608895	unclassified Lachnoclostridium
0.00	2	2	S	1834196	Lachnoclostridium sp. YL32
0.00	2	0	G	46205	Pseudobutyrivibrio
0.00	2	2	S	185007	Pseudobutyrivibrio xylanivorans
0.00	1	0	G	2005359	Faecalicatena
0.00	1	0	G1	2635385	unclassified Faecalicatena
0.00	1	1	S	2823316	Faecalicatena sp. Marseille-Q4148
0.00	1	0	G	1164882	Lachnoanaerobaculum
0.00	1	1	S	617123	Lachnoanaerobaculum umeaense
0.00	1	0	G	207244	Anaerostipes
0.00	1	0	S	105841	Anaerostipes caccae
0.00	1	1	S1	411490	Anaerostipes caccae L1-92
0.00	60	0	F	216572	Oscillospiraceae
0.00	10	0	G	1263	Ruminococcus
0.00	5	5	S	1160721	Ruminococcus bicirculans
0.00	4	0	G1	2608920	unclassified Ruminococcus
0.00	4	4	S	2564099	Ruminococcus sp. JE7A12
0.00	1	1	S	1161942	Ruminococcus champanellensis
0.00	9	0	G	253238	Ethanoligenens
0.00	9	9	S	253239	Ethanoligenens harbinense
0.00	9	0	G	459786	Oscillibacter
0.00	9	0	G1	2629304	unclassified Oscillibacter
0.00	5	5	S	2714358	Oscillibacter sp. MM59
0.00	2	2	S	2714353	Oscillibacter sp. MM35
0.00	1	1	S	2714355	Oscillibacter sp. MM50
0.00	1	1	S	2763056	Oscillibacter sp. NSJ-62
0.00	7	0	G	2591381	Dysosmobacter
0.00	7	0	G1	2644575	unclassified Dysosmobacter
0.00	7	7	S	2830675	Dysosmobacter sp. Marseille-Q4140
0.00	5	0	G	2834348	Caproicibacterium
0.00	5	5	S	2766537	Caproicibacterium amylolyticum
0.00	5	0	G	1508657	Ruminiclostridium
0.00	4	4	S	2488810	Ruminiclostridium herbifermentans
0.00	1	0	S	1521	Ruminiclostridium cellulolyticum
0.00	1	1	S1	394503	Ruminiclostridium cellulolyticum H10
0.00	3	0	G	946234	Flavonifractor
0.00	3	3	S	292800	Flavonifractor plautii
0.00	3	0	G	1738645	Caproiciproducens
0.00	3	0	G1	2643836	unclassified Caproiciproducens
0.00	2	2	S	2721621	Caproiciproducens sp. 7D4C2
0.00	1	1	S	2507162	Caproiciproducens sp. NJN-50
0.00	2	0	G	35829	Acetivibrio
0.00	1	1	S	1515	Acetivibrio thermocellus
0.00	1	1	S	1677857	Acetivibrio saccincola
0.00	2	0	G	2304691	Thermoclostridium
0.00	2	2	S	1510	Thermoclostridium stercorarium
0.00	2	0	G	216851	Faecalibacterium
0.00	2	2	S	853	Faecalibacterium prausnitzii
0.00	1	0	G	2304693	Pseudoclostridium
0.00	1	1	S	84032	Pseudoclostridium thermosuccinogenes
0.00	1	0	G	236752	Fastidiosipila
0.00	1	1	S	236753	Fastidiosipila sanguinis
0.00	1	0	G	2842531	Solibaculum
0.00	1	1	S	2780922	Solibaculum mannosilyticum
0.00	24	0	F	186804	Peptostreptococcaceae
0.00	9	0	G	1849822	Paraclostridium
0.00	9	9	S	1490	Paraclostridium bifermentans
0.00	6	0	G	1870884	Clostridioides
0.00	6	5	S	1496	Clostridioides difficile
0.00	1	1	S1	479834	Clostridioides difficile QCD-37x79
0.00	5	0	G	1501226	Romboutsia
0.00	3	3	S	1507512	Romboutsia hominis
0.00	1	1	S	1115758	Romboutsia ilealis
0.00	1	0	G1	2626894	unclassified Romboutsia
0.00	1	1	S	2724150	Romboutsia sp. CE17
0.00	2	0	G	1849828	Paeniclostridium
0.00	2	2	S	1505	Paeniclostridium sordellii
0.00	1	0	G	1481960	Peptoclostridium
0.00	1	0	S	1731	Peptoclostridium acidaminophilum
0.00	1	1	S1	1286171	Peptoclostridium acidaminophilum DSM 3953
0.00	1	0	G	2743582	Peptacetobacter
0.00	1	1	S	89152	Peptacetobacter hiranonis
0.00	20	0	F	186807	Peptococcaceae
0.00	4	0	G	36853	Desulfitobacterium
0.00	1	0	S	36854	Desulfitobacterium dehalogenans
0.00	1	1	S1	756499	Desulfitobacterium dehalogenans ATCC 51507
0.00	1	1	S	49338	Desulfitobacterium hafniense
0.00	1	0	S	142877	Desulfitobacterium metallireducens
0.00	1	1	S1	871968	Desulfitobacterium metallireducens DSM 15288
0.00	1	0	S	233055	Desulfitobacterium dichloroeliminans
0.00	1	1	S1	871963	Desulfitobacterium dichloroeliminans LMG P-21439
0.00	4	0	G	51514	Dehalobacterium
0.00	4	4	S	51515	Dehalobacterium formicoaceticum
0.00	4	0	G	2282742	Desulfofarcimen
0.00	4	0	S	58138	Desulfofarcimen acetoxidans
0.00	4	4	S1	485916	Desulfofarcimen acetoxidans DSM 771
0.00	3	0	G	51196	Syntrophobotulus
0.00	3	0	S	51197	Syntrophobotulus glycolicus
0.00	3	3	S1	645991	Syntrophobotulus glycolicus DSM 8271
0.00	3	0	G	79206	Desulfosporosinus
0.00	2	0	S	1563	Desulfosporosinus orientis
0.00	2	2	S1	768706	Desulfosporosinus orientis DSM 765
0.00	1	0	S	339862	Desulfosporosinus youngiae
0.00	1	1	S1	768710	Desulfosporosinus youngiae DSM 17734
0.00	2	0	G	1562	Desulfotomaculum
0.00	1	0	S	1564	Desulfotomaculum ruminis
0.00	1	1	S1	696281	Desulfotomaculum ruminis DSM 2154
0.00	1	1	S	1833852	Desulfotomaculum ferrireducens
0.00	11	0	F	186806	Eubacteriaceae
0.00	6	1	G	1730	Eubacterium
0.00	3	0	G1	2624479	unclassified Eubacterium
0.00	3	3	S	2764325	Eubacterium sp. NSJ-61
0.00	1	1	S	53442	Eubacterium callanderi
0.00	1	1	S	2041044	Eubacterium maltosivorans
0.00	3	0	G	33951	Acetobacterium
0.00	2	0	S	33952	Acetobacterium woodii
0.00	2	2	S1	931626	Acetobacterium woodii DSM 1030
0.00	1	0	G1	2638182	unclassified Acetobacterium
0.00	1	1	S	2184575	Acetobacterium sp. KB-1
0.00	2	0	G	274470	Alkalibacter
0.00	2	0	G1	2619948	unclassified Alkalibacter
0.00	2	2	S	2815577	Alkalibacter sp. ES005
0.00	6	0	F	68298	Syntrophomonadaceae
0.00	4	0	G	129001	Syntrophothermus
0.00	4	0	S	86170	Syntrophothermus lipocalidus
0.00	4	4	S1	643648	Syntrophothermus lipocalidus DSM 12680
0.00	1	0	G	862	Syntrophomonas
0.00	1	0	S	863	Syntrophomonas wolfei
0.00	1	0	S1	370885	Syntrophomonas wolfei subsp. wolfei
0.00	1	1	S2	335541	Syntrophomonas wolfei subsp. wolfei str. Goettingen G311
0.00	1	0	G	2293313	Candidatus Syntrophocurvum
0.00	1	1	S	2293317	Candidatus Syntrophocurvum alkaliphilum
0.00	5	0	F	2603322	Vallitaleaceae
0.00	4	0	G	1348611	Vallitalea
0.00	3	3	S	1185412	Vallitalea guaymasensis
0.00	1	1	S	1348613	Vallitalea pronyensis
0.00	1	0	G	2603323	Petrocella
0.00	1	1	S	2173034	Petrocella atlantisensis
0.00	3	0	O1	538999	Eubacteriales incertae sedis
0.00	1	0	F	543314	Eubacteriales Family XIII. Incertae Sedis
0.00	1	0	G	2060094	Aminipila
0.00	1	0	G1	2623050	unclassified Aminipila
0.00	1	1	S	2507160	Aminipila sp. JN-18
0.00	1	0	F	543347	Clostridiales Family XVI. Incertae Sedis
0.00	1	0	G	178898	Carboxydocella
0.00	1	1	S	178899	Carboxydocella thermautotrophica
0.00	1	0	G	2717089	Massilistercora
0.00	1	1	S	2086584	Massilistercora timonensis
0.00	3	0	F	2848916	Thermohalobacteraceae
0.00	3	0	G	171003	Caloranaerobacter
0.00	3	3	S	116090	Caloranaerobacter azorensis
0.00	1	0	F	31984	Heliobacteriaceae
0.00	1	0	G	79598	Heliorestis
0.00	1	1	S	356322	Heliorestis convoluta
0.01	137	0	O	68295	Thermoanaerobacterales
0.01	86	0	F	543371	Thermoanaerobacterales Family III. Incertae Sedis
0.00	67	6	G	28895	Thermoanaerobacterium
0.00	54	32	S	1517	Thermoanaerobacterium thermosaccharolyticum
0.00	13	13	S1	580327	Thermoanaerobacterium thermosaccharolyticum DSM 571
0.00	9	9	S1	698948	Thermoanaerobacterium thermosaccharolyticum M0795
0.00	3	0	G1	2622527	unclassified Thermoanaerobacterium
0.00	3	3	S	1550240	Thermoanaerobacterium sp. RBIITD
0.00	2	0	S	29329	Thermoanaerobacterium xylanolyticum
0.00	2	2	S1	858215	Thermoanaerobacterium xylanolyticum LX-11
0.00	2	2	S	47490	Thermoanaerobacterium aotearoense
0.00	19	1	G	44000	Caldicellulosiruptor
0.00	11	0	S	52765	Caldicellulosiruptor kristjanssonii
0.00	11	11	S1	632335	Caldicellulosiruptor kristjanssonii I77R1B
0.00	3	3	S	1222016	Caldicellulosiruptor changbaiensis
0.00	2	0	S	717609	Caldicellulosiruptor obsidiansis
0.00	2	2	S1	608506	Caldicellulosiruptor obsidiansis OB47
0.00	2	0	G1	2622462	unclassified Caldicellulosiruptor
0.00	2	2	S	2806205	Caldicellulosiruptor sp. YA01
0.00	46	0	F	186814	Thermoanaerobacteraceae
0.00	41	0	G	1754	Thermoanaerobacter
0.00	41	0	S	108150	Thermoanaerobacter italicus
0.00	41	41	S1	580331	Thermoanaerobacter italicus Ab9
0.00	3	0	G	189326	Gelria
0.00	3	0	G1	2699830	unclassified Gelria
0.00	3	3	S	2796927	Gelria sp. Kuro-4
0.00	1	0	F1	42857	Moorella group
0.00	1	0	G	42837	Ammonifex
0.00	1	0	S	42838	Ammonifex degensii
0.00	1	1	S1	429009	Ammonifex degensii KC4
0.00	1	0	G	140458	Thermacetogenium
0.00	1	0	S	85874	Thermacetogenium phaeum
0.00	1	1	S1	1089553	Thermacetogenium phaeum DSM 12270
0.00	3	0	F	543372	Thermoanaerobacterales Family IV. Incertae Sedis
0.00	3	0	G	252965	Mahella
0.00	3	0	S	252966	Mahella australiensis
0.00	3	3	S1	697281	Mahella australiensis 50-1 BON
0.00	2	0	F	227387	Thermodesulfobiaceae
0.00	2	0	G	227388	Thermodesulfobium
0.00	2	2	S	1794699	Thermodesulfobium acidiphilum
0.00	14	0	O	53433	Halanaerobiales
0.00	9	0	F	972	Halanaerobiaceae
0.00	9	0	G	32636	Halothermothrix
0.00	9	0	S	31909	Halothermothrix orenii
0.00	9	9	S1	373903	Halothermothrix orenii H 168
0.00	4	0	F	53434	Halobacteroidaceae
0.00	2	0	G	28186	Acetohalobium
0.00	2	0	S	28187	Acetohalobium arabaticum
0.00	2	2	S1	574087	Acetohalobium arabaticum DSM 5501
0.00	2	0	G	42417	Halobacteroides
0.00	2	0	S	42422	Halobacteroides halobius
0.00	2	2	S1	748449	Halobacteroides halobius DSM 5150
0.00	1	0	O1	387655	Halanaerobiales incertae sedis
0.00	1	0	G	1769008	Anoxybacter
0.00	1	1	S	1323375	Anoxybacter fermentans
0.00	2	0	O	2770089	Thermosediminibacterales
0.00	1	0	F	2770092	Tepidanaerobacteraceae
0.00	1	0	G	499228	Tepidanaerobacter
0.00	1	0	S	499229	Tepidanaerobacter acetatoxydans
0.00	1	1	S1	1209989	Tepidanaerobacter acetatoxydans Re1
0.00	1	0	F	2770093	Thermosediminibacteraceae
0.00	1	0	G	291988	Thermosediminibacter
0.00	1	0	S	291990	Thermosediminibacter oceani
0.00	1	1	S1	555079	Thermosediminibacter oceani DSM 16646
0.01	94	0	C	1737404	Tissierellia
0.01	92	0	O	1737405	Tissierellales
0.01	89	56	F	1570339	Peptoniphilaceae
0.00	24	0	G	165779	Anaerococcus
0.00	20	0	S	33034	Anaerococcus prevotii
0.00	20	20	S1	525919	Anaerococcus prevotii DSM 20548
0.00	2	2	S	33037	Anaerococcus vaginalis
0.00	2	2	S	1870984	Anaerococcus mediterraneensis
0.00	5	0	G	150022	Finegoldia
0.00	5	0	S	1260	Finegoldia magna
0.00	4	4	S1	525282	Finegoldia magna ATCC 53516
0.00	1	1	S1	334413	Finegoldia magna ATCC 29328
0.00	3	0	G	162289	Peptoniphilus
0.00	3	3	S	54005	Peptoniphilus harei
0.00	1	0	G	543311	Parvimonas
0.00	1	1	S	33033	Parvimonas micra
0.00	3	0	F	1737406	Tissierellaceae
0.00	2	0	G	41273	Tissierella
0.00	2	0	G1	2638726	unclassified Tissierella
0.00	2	2	S	2507161	Tissierella sp. JN-28
0.00	1	0	G	2692382	Gudongella
0.00	1	1	S	1582259	Gudongella oleilytica
0.00	2	0	C1	1737407	Tissierellia incertae sedis
0.00	2	0	G	190972	Sedimentibacter
0.00	2	0	G1	2649220	unclassified Sedimentibacter
0.00	2	2	S	2816908	Sedimentibacter sp. zth1
0.00	34	0	C	526524	Erysipelotrichia
0.00	34	0	O	526525	Erysipelotrichales
0.00	34	1	F	128827	Erysipelotrichaceae
0.00	12	4	G	1647	Erysipelothrix
0.00	7	0	G1	2624170	unclassified Erysipelothrix
0.00	3	3	S	2714929	Erysipelothrix sp. HDW6B
0.00	2	2	S	2714928	Erysipelothrix sp. HDW6A
0.00	2	2	S	2714930	Erysipelothrix sp. HDW6C
0.00	1	1	S	1648	Erysipelothrix rhusiopathiae
0.00	12	0	G	1505663	Erysipelatoclostridium
0.00	7	7	S	1522	[Clostridium] innocuum
0.00	5	5	S	1547	Erysipelatoclostridium ramosum
0.00	3	0	G	2679910	Intestinibaculum
0.00	3	3	S	2487118	Intestinibaculum porci
0.00	2	0	G	118747	Bulleidia
0.00	2	0	G1	2704656	unclassified Bulleidia
0.00	2	2	S	2806552	Bulleidia sp. zg-1006
0.00	2	0	G	2749267	Amedibacterium
0.00	2	2	S	2583452	Amedibacterium intestinale
0.00	1	0	G	1573534	Faecalitalea
0.00	1	0	S	39483	Faecalitalea cylindroides
0.00	1	1	S1	717960	Faecalitalea cylindroides T2-87
0.00	1	0	G	1918536	Longicatena
0.00	1	1	S	1796635	Longicatena caecimuris
1.71	23908	12	P	201174	Actinobacteria
1.70	23678	133	C	1760	Actinomycetia
1.64	22833	184	O	85006	Micrococcales
1.62	22533	29	F	85017	Promicromonosporaceae
1.61	22501	14044	G	157920	Cellulosimicrobium
0.60	8420	8420	S	1710	Cellulosimicrobium cellulans
0.00	37	3	G1	2624466	unclassified Cellulosimicrobium
0.00	12	12	S	1980001	Cellulosimicrobium sp. TH-20
0.00	11	11	S	2587808	Cellulosimicrobium sp. BI34T
0.00	8	8	S	2731680	Cellulosimicrobium sp. 72-3
0.00	3	3	S	1906273	Cellulosimicrobium sp. JZ28
0.00	2	0	G	254250	Isoptericola
0.00	2	0	S	372663	Isoptericola dokdonensis
0.00	2	2	S1	1300344	Isoptericola dokdonensis DS-3
0.00	1	0	G	289244	Xylanimicrobium
0.00	1	0	G1	2626399	unclassified Xylanimicrobium
0.00	1	1	S	2509457	Xylanimicrobium sp. FW10M-9
0.00	65	0	F	85023	Microbacteriaceae
0.00	21	0	G	55968	Leucobacter
0.00	19	19	S	2714934	Leucobacter insecticola
0.00	2	2	S	340320	Leucobacter luti
0.00	11	2	G	2034	Curtobacterium
0.00	9	0	G1	257496	unclassified Curtobacterium
0.00	6	6	S	2495430	Curtobacterium sp. Csp2
0.00	1	1	S	1561023	Curtobacterium sp. MR_MD2014
0.00	1	1	S	1905847	Curtobacterium sp. BH-2-1-1
0.00	1	1	S	2841594	Curtobacterium sp. L6-1
0.00	7	0	G	33882	Microbacterium
0.00	2	2	S	82380	Microbacterium oxydans
0.00	2	0	G1	2609290	unclassified Microbacterium
0.00	2	2	S	2483401	Microbacterium sp. 10M-3C3
0.00	1	1	S	2769067	Microbacterium chengjingii
0.00	1	1	S	69362	Microbacterium schleiferi
0.00	1	1	S	84292	Microbacterium chocolatum
0.00	5	0	G	33877	Agromyces
0.00	4	0	G1	2639701	unclassified Agromyces
0.00	4	4	S	2498704	Agromyces sp. LHK192
0.00	1	1	S	589382	Agromyces flavus
0.00	4	0	G	33886	Rathayibacter
0.00	2	2	S	59737	Rathayibacter iranicus
0.00	2	2	S	1671680	Rathayibacter tanaceti
0.00	3	0	G	110932	Leifsonia
0.00	3	0	G1	2663824	unclassified Leifsonia
0.00	2	2	S	1798223	Leifsonia sp. 21MFCrub1.1
0.00	1	1	S	2724914	Leifsonia sp. PS1209
0.00	3	1	G	1705353	Aurantimicrobium
0.00	2	2	S	708131	Aurantimicrobium minutum
0.00	2	0	F1	1655488	Luna cluster
0.00	2	0	F2	1655489	Luna-1 subcluster
0.00	1	0	G	529881	Aquiluna
0.00	1	0	G1	2617988	unclassified Aquiluna
0.00	1	1	S	1855377	Candidatus Aquiluna sp. UB-MaderosW2red
0.00	1	0	G	529883	Rhodoluna
0.00	1	1	S	529884	Rhodoluna lacicola
0.00	2	0	G	235888	Salinibacterium
0.00	1	1	S	2079791	Salinibacterium hongtaonis
0.00	1	0	G1	2632331	unclassified Salinibacterium
0.00	1	1	S	2708338	Salinibacterium sp. ZJ450
0.00	2	0	G	447237	Frondihabitans
0.00	2	0	G1	2626248	unclassified Frondihabitans
0.00	2	2	S	1795630	Frondihabitans sp. PAMC 28766
0.00	2	0	G	518733	Microterricola
0.00	2	2	S	412690	Microterricola viridarii
0.00	1	0	G	1573	Clavibacter
0.00	1	1	S	2768071	Clavibacter zhangzhiyongii
0.00	1	0	G	46352	Agrococcus
0.00	1	0	G1	2615065	unclassified Agrococcus
0.00	1	1	S	2070347	Agrococcus sp. SGAir0287
0.00	1	0	G	427753	Humibacter
0.00	1	0	G1	2635918	unclassified Humibacter
0.00	1	1	S	2599293	Humibacter sp. WJ7-1
0.00	30	0	F	1268	Micrococcaceae
0.00	16	0	G	1663	Arthrobacter
0.00	10	2	G1	235627	unclassified Arthrobacter
0.00	3	3	S	1357915	Arthrobacter sp. QXT-31
0.00	2	2	S	2578107	Arthrobacter sp. KBS0702
0.00	2	2	S	2575374	Arthrobacter sp. 24S4-2
0.00	1	1	S	2079227	Arthrobacter sp. PGP41
0.00	6	6	S	1670	Arthrobacter citreus
0.00	5	1	G	1742989	Glutamicibacter
0.00	2	2	S	37930	Glutamicibacter protophormiae
0.00	1	1	S	162496	Glutamicibacter creatinolyticus
0.00	1	1	S	1933880	Glutamicibacter halophytocola
0.00	3	1	G	32207	Rothia
0.00	1	1	S	172042	Rothia aeria
0.00	1	1	S	396015	Rothia terrae
0.00	2	0	G	1742992	Paenarthrobacter
0.00	2	0	G1	2634190	unclassified Paenarthrobacter
0.00	2	2	S	2735317	Paenarthrobacter sp. YJN-D
0.00	2	0	G	1868332	Neomicrococcus
0.00	2	2	S	556325	Neomicrococcus aestuarii
0.00	1	0	G	1742990	Paeniglutamicibacter
0.00	1	0	G1	2639426	unclassified Paeniglutamicibacter
0.00	1	1	S	2853258	Paeniglutamicibacter sp. Y32M11
0.00	1	0	G	2078575	Psychromicrobium
0.00	1	1	S	1618207	Psychromicrobium lacuslunae
0.00	5	0	F	85019	Brevibacteriaceae
0.00	5	1	G	1696	Brevibacterium
0.00	3	0	G1	2614124	unclassified Brevibacterium
0.00	2	2	S	2697565	Brevibacterium sp. o2
0.00	1	1	S	1496080	Brevibacterium sp. YB235
0.00	1	1	S	629680	Brevibacterium sandarakinum
0.00	4	0	F	85020	Dermabacteraceae
0.00	2	0	G	36739	Dermabacter
0.00	2	2	S	1630135	Dermabacter vaginalis
0.00	2	0	G	43668	Brachybacterium
0.00	2	0	G1	2623841	unclassified Brachybacterium
0.00	1	1	S	1903186	Brachybacterium sp. P6-10-X1
0.00	1	1	S	2571029	Brachybacterium sp. SGAir0954
0.00	2	0	F	85016	Cellulomonadaceae
0.00	1	0	G	1707	Cellulomonas
0.00	1	0	G1	2620175	unclassified Cellulomonas
0.00	1	1	S	2819979	Cellulomonas sp. zg-ZUI157
0.00	1	0	G	665568	Paraoerskovia
0.00	1	1	S	545619	Paraoerskovia marina
0.00	2	0	F	2805591	Tropherymataceae
0.00	2	0	G	2038	Tropheryma
0.00	2	2	S	2039	Tropheryma whipplei
0.00	2	0	F	2805590	Ornithinimicrobiaceae
0.00	2	0	G	265976	Serinicoccus
0.00	2	2	S	1078471	Serinicoccus profundi
0.00	2	0	F	2805426	Kytococcaceae
0.00	2	0	G	57499	Kytococcus
0.00	2	2	S	1276	Kytococcus sedentarius
0.00	2	0	F	1331736	Ruaniaceae
0.00	2	0	G	626119	Ruania
0.00	2	0	G1	2648503	unclassified Ruania
0.00	2	2	S	2603206	Ruania sp. HY168
0.00	1	0	F	145357	Dermacoccaceae
0.00	1	0	G	745364	Luteipulveratus
0.00	1	1	S	571913	Luteipulveratus mongoliensis
0.00	1	0	F	145360	Sanguibacteraceae
0.00	1	0	G	60919	Sanguibacter
0.00	1	0	S	60920	Sanguibacter keddieii
0.00	1	1	S1	446469	Sanguibacter keddieii DSM 10542
0.02	328	0	O	85011	Streptomycetales
0.02	328	0	F	2062	Streptomycetaceae
0.02	326	4	G	1883	Streptomyces
0.02	232	232	S	83291	Streptomyces armeniacus
0.00	49	0	G1	2593676	unclassified Streptomyces
0.00	29	29	S	2721243	Streptomyces sp. RLB1-33
0.00	4	4	S	2099584	Streptomyces sp. ICC4
0.00	4	4	S	2099583	Streptomyces sp. ICC1
0.00	2	2	S	1882757	Streptomyces sp. 3214.6
0.00	2	2	S	2768069	Streptomyces sp. CRXT-Y-14
0.00	1	1	S	465541	Streptomyces sp. Mg1
0.00	1	1	S	2742137	Streptomyces sp. NA02950
0.00	1	1	S	1333528	Streptomyces sp. GMY02
0.00	1	1	S	2072505	Streptomyces sp. Go-475
0.00	1	1	S	646637	Streptomyces sp. M2
0.00	1	1	S	2797167	Streptomyces sp. HSG2
0.00	1	1	S	2714844	Streptomyces sp. JB150
0.00	1	1	S	2684469	Streptomyces sp. SCUT-3
0.00	10	0	S	379067	Streptomyces bingchenggensis
0.00	10	10	S1	749414	Streptomyces bingchenggensis BCW-1
0.00	8	0	S	193462	Streptomyces niveus
0.00	8	8	S1	1352941	Streptomyces niveus NCIMB 11891
0.00	2	2	S	1413221	Streptomyces ferrugineus
0.00	2	2	S	47763	Streptomyces lydicus
0.00	1	1	S	48665	Streptomyces viridifaciens
0.00	1	1	S	51201	Streptomyces griseocarneus
0.00	1	1	S	47716	Streptomyces olivaceus
0.00	1	1	S	1888	Streptomyces albus
0.00	1	1	S	665007	Streptomyces incarnatus
0.00	1	1	S	38300	Streptomyces pristinaespiralis
0.00	1	1	S	67296	Streptomyces finlayi
0.00	1	1	S	553510	Streptomyces gilvosporeus
0.00	1	1	S	66871	Streptomyces aureoverticillatus
0.00	1	1	S	1176198	Streptomyces harbinensis
0.00	1	1	S	2496836	Streptomyces cyaneochromogenes
0.00	1	0	S	1950	Streptomyces peucetius
0.00	1	0	S1	55158	Streptomyces peucetius subsp. caesius
0.00	1	1	S2	316280	Streptomyces peucetius subsp. caesius ATCC 27952
0.00	1	1	S	66425	Streptomyces luteoverticillatus
0.00	1	1	S	1932	Streptomyces tendae
0.00	1	1	S	80860	Streptomyces cyanogenus
0.00	1	1	S	1893	Streptomyces atratus
0.00	1	1	S	1927	Streptomyces rimosus
0.00	1	0	G1	2838335	Streptomyces aurantiacus group
0.00	1	1	S	188770	Streptomyces koyangensis
0.00	1	1	S	2662397	Streptomyces fagopyri
0.00	1	0	G	2063	Kitasatospora
0.00	1	0	G1	2633591	unclassified Kitasatospora
0.00	1	1	S	2018025	Kitasatospora sp. MMS16-BH015
0.00	1	0	G	228398	Streptacidiphilus
0.00	1	0	G1	2643834	unclassified Streptacidiphilus
0.00	1	1	S	2705012	Streptacidiphilus sp. PB12-B1b
0.01	186	3	O	85007	Corynebacteriales
0.01	124	0	F	1762	Mycobacteriaceae
0.01	83	0	G	1866885	Mycolicibacterium
0.00	48	48	S	1793	Mycolicibacterium fallax
0.00	16	16	S	39687	Mycolicibacterium austroafricanum
0.00	8	0	G1	2636767	unclassified Mycolicibacterium
0.00	4	4	S	1968788	Mycolicibacterium sp. CBMA 213
0.00	4	4	S	2736649	Mycolicibacterium sp. Z-34
0.00	4	4	S	53462	Mycolicibacterium mageritense
0.00	2	0	S	1810	Mycolicibacterium vaccae
0.00	2	2	S1	1354275	Mycolicibacterium vaccae 95051
0.00	1	1	S	85693	Mycolicibacterium monacense
0.00	1	1	S	2487344	Mycolicibacterium nivoides
0.00	1	1	S	1795	Mycolicibacterium neoaurum
0.00	1	1	S	39694	Mycolicibacterium poriferae
0.00	1	1	S	258505	Mycolicibacterium fluoranthenivorans
0.00	40	1	G	1763	Mycobacterium
0.00	35	0	G1	2642494	unclassified Mycobacterium
0.00	34	34	S	212767	Mycobacterium sp. JS623
0.00	1	1	S	2051552	Mycobacterium sp. PYR15
0.00	2	0	G1	2249310	Mycobacterium simiae complex
0.00	1	1	S	120959	Mycobacterium kubicae
0.00	1	1	S	220927	Mycobacterium saskatchewanense
0.00	1	1	S	482462	Mycobacterium dioxanotrophicus
0.00	1	1	S	39689	Mycobacterium gallinarum
0.00	1	0	G	670516	Mycobacteroides
0.00	1	0	S	36809	Mycobacteroides abscessus
0.00	1	1	S1	1185650	Mycobacteroides abscessus subsp. abscessus
0.00	25	0	F	1653	Corynebacteriaceae
0.00	25	0	G	1716	Corynebacterium
0.00	4	4	S	187491	Corynebacterium glaucum
0.00	3	3	S	35757	Corynebacterium cystitidis
0.00	2	2	S	2754725	Corynebacterium incognita
0.00	2	2	S	136857	Corynebacterium testudinoris
0.00	2	2	S	38304	Corynebacterium tuberculostearicum
0.00	2	2	S	169292	Corynebacterium aurimucosum
0.00	1	1	S	53374	Corynebacterium coyleae
0.00	1	0	S	1231000	Corynebacterium lactis
0.00	1	1	S1	1408189	Corynebacterium lactis RW2-5
0.00	1	0	S	89154	Corynebacterium terpenotabidum
0.00	1	1	S1	1200352	Corynebacterium terpenotabidum Y-11
0.00	1	1	S	1862358	Corynebacterium choanae
0.00	1	0	S	1032851	Corynebacterium nuruki
0.00	1	1	S1	863239	Corynebacterium nuruki S6-4
0.00	1	1	S	38290	Corynebacterium macginleyi
0.00	1	0	S	1717	Corynebacterium diphtheriae
0.00	1	0	S1	1806053	Corynebacterium diphtheriae bv. mitis
0.00	1	1	S2	1450520	Corynebacterium diphtheriae bv. mitis str. ISS 3319
0.00	1	1	S	1718	Corynebacterium glutamicum
0.00	1	0	G1	2624378	unclassified Corynebacterium
0.00	1	1	S	2684405	Corynebacterium sp. 4H37-19
0.00	1	1	S	161896	Corynebacterium camporealensis
0.00	21	0	F	85025	Nocardiaceae
0.00	15	3	G	1827	Rhodococcus
0.00	5	1	G1	192944	unclassified Rhodococcus
0.00	2	2	S	679318	Rhodococcus sp. WMMA185
0.00	1	1	S	1033922	Rhodococcus sp. WB1
0.00	1	1	S	1045808	Rhodococcus sp. YL-1
0.00	4	4	S	43767	Rhodococcus hoagii
0.00	2	0	S	132919	Rhodococcus jostii
0.00	2	2	S1	101510	Rhodococcus jostii RHA1
0.00	1	1	S	103816	Rhodococcus pyridinivorans
0.00	6	0	G	1817	Nocardia
0.00	2	2	S	2213200	Nocardia mangyaensis
0.00	1	1	S	37329	Nocardia farcinica
0.00	1	1	S	37332	Nocardia seriolae
0.00	1	1	S	480035	Nocardia wallacei
0.00	1	1	S	2055889	Nocardia tengchongensis
0.00	9	0	F	85026	Gordoniaceae
0.00	8	2	G	2053	Gordonia
0.00	3	3	S	84595	Gordonia polyisoprenivorans
0.00	2	2	S	36821	Gordonia amarae
0.00	1	1	S	2055	Gordonia terrae
0.00	1	0	G	59613	Skermania
0.00	1	1	S	39122	Skermania piniformis
0.00	4	0	F	2805586	Lawsonellaceae
0.00	4	0	G	1847725	Lawsonella
0.00	4	4	S	1528099	Lawsonella clevelandensis
0.01	89	0	O	85004	Bifidobacteriales
0.01	89	0	F	31953	Bifidobacteriaceae
0.01	70	0	G	196081	Scardovia
0.01	70	0	S	78259	Scardovia inopinata
0.01	70	70	S1	1150468	Scardovia inopinata JCM 12537
0.00	17	2	G	1678	Bifidobacterium
0.00	3	0	S	1683	Bifidobacterium angulatum
0.00	3	3	S1	518635	Bifidobacterium angulatum DSM 20098 = JCM 7096
0.00	2	2	S	1685	Bifidobacterium breve
0.00	2	0	S	28025	Bifidobacterium animalis
0.00	2	0	S1	302911	Bifidobacterium animalis subsp. lactis
0.00	2	2	S2	1167629	Bifidobacterium animalis subsp. lactis ATCC 27673
0.00	2	2	S	77635	Bifidobacterium subtile
0.00	1	1	S	1684	Bifidobacterium asteroides
0.00	1	1	S	1765219	Bifidobacterium eulemuris
0.00	1	1	S	1603886	Bifidobacterium lemurum
0.00	1	1	S	762210	Bifidobacterium saguini
0.00	1	1	S	216816	Bifidobacterium longum
0.00	1	1	S	33905	Bifidobacterium thermophilum
0.00	2	0	G	2701	Gardnerella
0.00	2	0	S	2702	Gardnerella vaginalis
0.00	2	2	S1	553190	Gardnerella vaginalis 409-05
0.00	30	0	O	85009	Propionibacteriales
0.00	23	0	F	31957	Propionibacteriaceae
0.00	20	0	G	1912216	Cutibacterium
0.00	16	16	S	1747	Cutibacterium acnes
0.00	4	4	S	33010	Cutibacterium avidum
0.00	2	0	G	29404	Microlunatus
0.00	1	1	S	630515	Microlunatus soli
0.00	1	0	G1	2619695	unclassified Microlunatus
0.00	1	1	S	2672569	Microlunatus sp. Gsoil 973
0.00	1	0	G	1911549	Raineyella
0.00	1	0	G1	2662260	unclassified Raineyella
0.00	1	1	S	2662261	Raineyella sp. CBA3103
0.00	7	0	F	85015	Nocardioidaceae
0.00	7	0	G	1839	Nocardioides
0.00	4	4	S	402297	Nocardioides daphniae
0.00	1	0	G1	2615069	unclassified Nocardioides
0.00	1	1	S	2849501	Nocardioides sp. G188
0.00	1	1	S	2589074	Nocardioides sambongensis
0.00	1	1	S	160826	Nocardioides aquaticus
0.00	30	0	O	2037	Actinomycetales
0.00	30	1	F	2049	Actinomycetaceae
0.00	19	0	G	1654	Actinomyces
0.00	10	0	G1	2609248	unclassified Actinomyces
0.00	9	9	S	2708340	Actinomyces sp. zg-332
0.00	1	1	S	2057798	Actinomyces sp. 432
0.00	6	6	S	2722820	Actinomyces faecalis
0.00	2	2	S	1852377	Actinomyces pacaensis
0.00	1	1	S	111015	Actinomyces radicidentis
0.00	4	0	G	1069494	Trueperella
0.00	2	2	S	2733571	Trueperella pecoris
0.00	1	1	S	1661	Trueperella pyogenes
0.00	1	1	S	312285	Trueperella bialowiezensis
0.00	3	0	G	28263	Arcanobacterium
0.00	2	2	S	131112	Arcanobacterium phocae
0.00	1	1	S	28264	Arcanobacterium haemolyticum
0.00	3	0	G	2529408	Schaalia
0.00	1	1	S	1660	Schaalia odontolytica
0.00	1	1	S	52773	Schaalia meyeri
0.00	1	1	S	131111	Schaalia turicensis
0.00	22	0	O	85010	Pseudonocardiales
0.00	22	0	F	2070	Pseudonocardiaceae
0.00	13	0	G	1813	Amycolatopsis
0.00	12	2	G1	2618356	unclassified Amycolatopsis
0.00	7	7	S	2842453	Amycolatopsis sp. YIM 96748
0.00	2	2	S	1896961	Amycolatopsis sp. AA4
0.00	1	1	S	2861750	Amycolatopsis sp. TNS106
0.00	1	1	S	129921	Amycolatopsis keratiniphila
0.00	4	0	G	1847	Pseudonocardia
0.00	3	3	S	2736640	Pseudonocardia broussonetiae
0.00	1	0	G1	2619320	unclassified Pseudonocardia
0.00	1	1	S	1641402	Pseudonocardia sp. HH130629-09
0.00	2	0	G	43356	Kutzneria
0.00	2	0	S	43357	Kutzneria albida
0.00	2	2	S1	1449976	Kutzneria albida DSM 43870
0.00	1	0	G	2071	Saccharothrix
0.00	1	0	G1	2593673	unclassified Saccharothrix
0.00	1	1	S	2781735	Saccharothrix sp. 6-C
0.00	1	0	G	40566	Actinosynnema
0.00	1	1	S	42197	Actinosynnema pretiosum
0.00	1	0	G	65496	Actinoalloteichus
0.00	1	1	S	1470176	Actinoalloteichus hoggarensis
0.00	10	0	O	85012	Streptosporangiales
0.00	4	0	F	2004	Streptosporangiaceae
0.00	2	0	G	2000	Streptosporangium
0.00	2	0	S	2001	Streptosporangium roseum
0.00	2	2	S1	479432	Streptosporangium roseum DSM 43021
0.00	1	0	G	83681	Nonomuraea
0.00	1	1	S	2656914	Nonomuraea nitratireducens
0.00	1	0	G	147067	Thermobispora
0.00	1	1	S	2006	Thermobispora bispora
0.00	3	0	F	2012	Thermomonosporaceae
0.00	3	0	G	1988	Actinomadura
0.00	3	0	G1	2626254	unclassified Actinomadura
0.00	2	2	S	2742128	Actinomadura sp. NAK00032
0.00	1	1	S	2591108	Actinomadura sp. WMMA1423
0.00	3	0	F	83676	Nocardiopsaceae
0.00	3	0	G	2013	Nocardiopsis
0.00	3	0	S	53437	Nocardiopsis alba
0.00	3	3	S1	1205910	Nocardiopsis alba ATCC BAA-2165
0.00	8	0	O	85008	Micromonosporales
0.00	8	0	F	28056	Micromonosporaceae
0.00	3	0	G	1865	Actinoplanes
0.00	1	1	S	113562	Actinoplanes derwentensis
0.00	1	0	S	196914	Actinoplanes friuliensis
0.00	1	1	S1	1246995	Actinoplanes friuliensis DSM 7358
0.00	1	1	G1	2626549	unclassified Actinoplanes
0.00	3	2	G	1873	Micromonospora
0.00	1	1	S	47865	Micromonospora inositola
0.00	2	0	G	390988	Actinocatenispora
0.00	2	2	S	390989	Actinocatenispora sera
0.00	5	0	O	2039638	Candidatus Nanopelagicales
0.00	5	0	F	2162846	Candidatus Nanopelagicaceae
0.00	4	0	G	622681	Candidatus Planktophila
0.00	2	2	S	1884913	Candidatus Planktophila lacus
0.00	1	1	S	1884905	Candidatus Planktophila versatilis
0.00	1	1	S	1884907	Candidatus Planktophila vernalis
0.00	1	0	G	2039639	Candidatus Nanopelagicus
0.00	1	1	S	1884634	Candidatus Nanopelagicus limnes
0.00	1	0	O	85013	Frankiales
0.00	1	0	F	74712	Frankiaceae
0.00	1	0	G	1854	Frankia
0.00	1	1	S	298654	Frankia inefficax
0.00	1	0	O	2495578	Sporichthyales
0.00	1	0	F	85033	Sporichthyaceae
0.00	1	0	G	2078948	Epidermidibacterium
0.00	1	1	S	1891644	Epidermidibacterium keratini
0.00	1	0	O	1643684	Nakamurellales
0.00	1	0	F	85031	Nakamurellaceae
0.00	1	0	G	53460	Nakamurella
0.00	1	0	G1	2618968	unclassified Nakamurella
0.00	1	1	S	1902245	Nakamurella sp. s14-144
0.00	1	0	O	1217098	Jiangellales
0.00	1	0	F	1217100	Jiangellaceae
0.00	1	1	G	281472	Jiangella
0.02	216	0	C	84998	Coriobacteriia
0.02	211	0	O	1643822	Eggerthellales
0.02	211	1	F	1643826	Eggerthellaceae
0.01	208	0	G	2005386	Arabia
0.01	208	208	S	1870985	Arabia massiliensis
0.00	2	0	G	84111	Eggerthella
0.00	1	1	S	84112	Eggerthella lenta
0.00	1	0	G1	2648737	unclassified Eggerthella
0.00	1	1	S	502558	Eggerthella sp. YY7918
0.00	5	0	O	84999	Coriobacteriales
0.00	3	0	F	1643824	Atopobiaceae
0.00	3	0	G	133925	Olsenella
0.00	2	0	G1	2638792	unclassified Olsenella
0.00	2	2	S	712411	Olsenella sp. oral taxon 807
0.00	1	1	S	1805478	Olsenella timonensis
0.00	2	0	F	84107	Coriobacteriaceae
0.00	1	0	G	33870	Coriobacterium
0.00	1	0	S	33871	Coriobacterium glomerans
0.00	1	1	S1	700015	Coriobacterium glomerans PW2
0.00	1	0	G	102106	Collinsella
0.00	1	1	S	74426	Collinsella aerofaciens
0.00	2	0	C	908620	Nitriliruptoria
0.00	1	0	O	1747768	Egibacterales
0.00	1	0	F	1747769	Egibacteraceae
0.00	1	0	G	1747770	Egibacter
0.00	1	1	S	1670831	Egibacter rhizosphaerae
0.00	1	0	O	1755823	Egicoccales
0.00	1	0	F	1755824	Egicoccaceae
0.00	1	0	G	1755825	Egicoccus
0.00	1	1	S	1670830	Egicoccus halophilus
0.04	570	0	P	544448	Tenericutes
0.04	570	1	C	31969	Mollicutes
0.02	309	0	O	2085	Mycoplasmatales
0.02	309	0	F	2092	Mycoplasmataceae
0.01	127	0	G	2093	Mycoplasma
0.01	81	81	S	45363	Mycoplasma alkalescens
0.00	16	14	S	2123	Mycoplasma putrefaciens
0.00	1	1	S1	743965	Mycoplasma putrefaciens KS1
0.00	1	1	S1	1292033	Mycoplasma putrefaciens Mput9231
0.00	13	0	G1	2683645	unclassified Mycoplasma
0.00	7	7	S	754515	Mycoplasma sp. Mirounga ES2806-GEN
0.00	2	2	S	754516	Mycoplasma sp. Mirounga ES2806-NAS
0.00	2	2	S	1749074	Mycoplasma sp. (ex Biomphalaria glabrata)
0.00	1	1	S	640330	Mycoplasma sp. Pen4
0.00	1	1	S	2801918	Mycoplasma sp. E35C
0.00	3	3	S	45361	Mycoplasma conjunctivae
0.00	2	0	S	51365	Mycoplasma yeatsii
0.00	2	2	S1	743967	Mycoplasma yeatsii GM274B
0.00	2	2	S	2116	Mycoplasma iowae
0.00	2	2	S	538220	Mycoplasma struthionis
0.00	2	2	S	353852	Mycoplasma nasistruthionis
0.00	1	0	S	984991	Mycoplasma parvum
0.00	1	1	S1	1403316	Mycoplasma parvum str. Indiana
0.00	1	1	G1	656088	Mycoplasma mycoides group
0.00	1	1	S	2121	Mycoplasma orale
0.00	1	1	S	519450	Mycoplasma anserisalpingitidis
0.00	1	1	S	142651	Mycoplasma phocidae
0.00	1	1	S	29559	Mycoplasma hyosynoviae
0.01	102	0	G	2767358	Mycoplasmopsis
0.01	98	98	S	76629	Mycoplasmopsis gallopavonis
0.00	2	2	S	171279	Mycoplasmopsis anatis
0.00	1	1	S	142650	Mycoplasmopsis phocirhinis
0.00	1	1	S	48003	Mycoplasmopsis pullorum
0.01	77	0	G	295595	Candidatus Hepatoplasma
0.01	77	0	S	295596	Candidatus Hepatoplasma crinochetorum
0.01	77	77	S1	1427984	Candidatus Hepatoplasma crinochetorum Av
0.00	3	0	G	2129	Ureaplasma
0.00	3	3	S	42094	Ureaplasma diversum
0.02	244	0	O	186328	Entomoplasmatales
0.02	239	0	F	2131	Spiroplasmataceae
0.02	239	5	G	2132	Spiroplasma
0.02	212	212	S	216931	Spiroplasma alleghenense
0.00	5	0	S	216937	Spiroplasma floricola
0.00	5	5	S1	1336749	Spiroplasma floricola 23-6
0.00	4	0	S	216935	Spiroplasma culicicola
0.00	4	4	S1	1276246	Spiroplasma culicicola AES-1
0.00	4	0	S	2145	Spiroplasma taiwanense
0.00	4	4	S1	1276220	Spiroplasma taiwanense CT-1
0.00	2	2	S	2139	Spiroplasma clarkii
0.00	2	0	S	47834	Spiroplasma kunkelii
0.00	2	2	S1	273035	Spiroplasma kunkelii CR2-3x
0.00	1	1	S	2134	Spiroplasma melliferum
0.00	1	0	G1	2637901	unclassified Spiroplasma
0.00	1	1	S	216963	Spiroplasma sp. TIUS-1
0.00	1	0	S	216944	Spiroplasma sabaudiense
0.00	1	1	S1	1276257	Spiroplasma sabaudiense Ar-1343
0.00	1	0	S	47835	Spiroplasma phoeniceum
0.00	1	1	S1	1276259	Spiroplasma phoeniceum P40
0.00	1	0	S	2137	Spiroplasma apis
0.00	1	1	S1	1276258	Spiroplasma apis B31
0.00	5	0	F	33925	Entomoplasmataceae
0.00	5	1	G	46239	Mesoplasma
0.00	3	0	S	138853	Mesoplasma lactucae
0.00	3	3	S1	81460	Mesoplasma lactucae ATCC 49193
0.00	1	1	S	2151	Mesoplasma florum
0.00	16	0	O	186329	Acholeplasmatales
0.00	16	0	F	2146	Acholeplasmataceae
0.00	13	0	G	2147	Acholeplasma
0.00	8	8	S	29552	Acholeplasma axanthum
0.00	2	2	S	2148	Acholeplasma laidlawii
0.00	2	2	S	61635	Acholeplasma brassicae
0.00	1	1	S	264636	Acholeplasma hippikon
0.00	3	0	G	33926	Candidatus Phytoplasma
0.00	1	0	G1	85620	Candidatus Phytoplasma asteris
0.00	1	1	S	39647	Paulownia witches'-broom phytoplasma
0.00	1	0	G1	85628	16SrVIII (Loofah witches'-broom group)
0.00	1	1	S	35773	Candidatus Phytoplasma luffae
0.00	1	0	G1	85630	16SrX (Apple proliferation group)
0.00	1	1	S	37692	Candidatus Phytoplasma mali
0.01	165	0	D2	1798711	Cyanobacteria/Melainabacteria group
0.01	165	1	P	1117	Cyanobacteria
0.01	86	10	O	1161	Nostocales
0.00	23	0	F	2661849	Calotrichaceae
0.00	23	0	G	1186	Calothrix
0.00	19	0	G1	2619626	unclassified Calothrix
0.00	11	11	S	1954171	Calothrix sp. NIES-2098
0.00	4	4	S	1954172	Calothrix sp. NIES-2100
0.00	2	2	S	2005462	Calothrix sp. NIES-3974
0.00	1	1	S	1170562	Calothrix sp. PCC 6303
0.00	1	1	S	1337936	Calothrix sp. 336/3
0.00	3	0	S	1973486	Calothrix parasitica
0.00	3	3	S1	1973488	Calothrix parasitica NIES-267
0.00	1	0	S	938406	Calothrix brevissima
0.00	1	1	S1	1973478	Calothrix brevissima NIES-22
0.00	22	3	F	1162	Nostocaceae
0.00	18	0	G	1177	Nostoc
0.00	14	2	G1	2593658	unclassified Nostoc
0.00	4	4	S	2576902	Nostoc sp. C052
0.00	4	4	S	2814655	Nostoc sp. UHCC 0702
0.00	1	1	S	76335	Nostoc sp. ATCC 53789
0.00	1	1	S	1618022	Nostoc sp. 'Lobaria pulmonaria (5183) cyanobiont'
0.00	1	1	S	1869241	Nostoc sp. CENA543
0.00	1	1	S	1973475	Nostoc sp. NIES-2111
0.00	2	0	S	224012	Nostoc piscinale
0.00	2	2	S1	224013	Nostoc piscinale CENA21
0.00	2	0	S	272131	Nostoc punctiforme
0.00	2	2	S1	63737	Nostoc punctiforme PCC 73102
0.00	1	0	G	1163	Anabaena
0.00	1	0	G1	2619674	unclassified Anabaena
0.00	1	1	S	2490939	Anabaena sp. YBS01
0.00	18	0	F	1892259	Aphanizomenonaceae
0.00	13	2	G	752201	Sphaerospermopsis
0.00	11	0	S	984207	Sphaerospermopsis torques-reginae
0.00	11	11	S1	984208	Sphaerospermopsis torques-reginae ITEP-024
0.00	5	0	G	748770	Dolichospermum
0.00	5	0	S	1166	Dolichospermum flos-aquae
0.00	5	5	S1	315271	Dolichospermum flos-aquae CCAP 1403/13F
0.00	9	0	F	1182	Scytonemataceae
0.00	7	0	G	383614	Brasilonema
0.00	7	0	S	1397703	Brasilonema sennae
0.00	7	7	S1	415709	Brasilonema sennae CENA114
0.00	2	0	G	1203	Scytonema
0.00	2	0	G1	2618749	unclassified Scytonema
0.00	2	2	S	1137095	Scytonema sp. HK-05
0.00	2	0	F	1185	Rivulariaceae
0.00	1	0	G	188910	Microchaete
0.00	1	0	S	1197	Microchaete diplosiphon
0.00	1	1	S1	1973485	Fremyella diplosiphon NIES-3275
0.00	1	0	G	373984	Rivularia
0.00	1	0	G1	2676603	unclassified Rivularia (in: Bacteria)
0.00	1	1	S	373994	Rivularia sp. PCC 7116
0.00	2	0	F	1892263	Hapalosiphonaceae
0.00	2	0	G	1190	Fischerella
0.00	2	0	G1	494603	unclassified Fischerella
0.00	1	1	S	1752063	Fischerella sp. NIES-3754
0.00	1	1	S	2005456	Fischerella sp. NIES-4106
0.00	40	1	O	1890424	Synechococcales
0.00	24	0	F	1890426	Synechococcaceae
0.00	22	4	G	1129	Synechococcus
0.00	17	3	G1	2626047	unclassified Synechococcus
0.00	2	2	S	1400865	Synechococcus sp. BIOS-U3-1
0.00	2	2	S	195253	Synechococcus sp. PCC 6312
0.00	2	2	S	221350	Synechococcus sp. RS9907
0.00	1	1	S	2751171	Synechococcus sp. HK01-R
0.00	1	1	S	2751170	Synechococcus sp. LTW-R
0.00	1	1	S	64471	Synechococcus sp. CC9311
0.00	1	1	S	1442556	Synechococcus sp. PROS-7-1
0.00	1	1	S	1442557	Synechococcus sp. ROS8604
0.00	1	1	S	1916956	Synechococcus sp. SynAce01
0.00	1	1	S	1050635	Synechococcus sp. A15-24
0.00	1	1	S	1827144	Synechococcus sp. NIES-970
0.00	1	0	S	32046	Synechococcus elongatus
0.00	1	1	S1	2219813	Synechococcus elongatus PCC 11801
0.00	2	0	G	146785	Thermosynechococcus
0.00	1	0	S	146786	Thermosynechococcus elongatus
0.00	1	1	S1	2016101	Thermosynechococcus elongatus PKUAC-SCTE542
0.00	1	0	G1	2622553	unclassified Thermosynechococcus
0.00	1	1	S	1394889	Thermosynechococcus sp. NK55a
0.00	5	0	F	1890438	Leptolyngbyaceae
0.00	5	0	G	47251	Leptolyngbya
0.00	5	0	G1	2650499	unclassified Leptolyngbya
0.00	4	4	S	2812896	Leptolyngbya sp. 7M
0.00	1	1	S	1080068	Leptolyngbya sp. O-77
0.00	3	0	F	1890429	Acaryochloridaceae
0.00	3	0	G	155977	Acaryochloris
0.00	3	1	S	155978	Acaryochloris marina
0.00	1	1	S1	329726	Acaryochloris marina MBIC11017
0.00	1	1	S1	2762553	Acaryochloris marina S15
0.00	3	0	F	1890436	Pseudanabaenaceae
0.00	3	0	G	1152	Pseudanabaena
0.00	3	0	G1	2593292	unclassified Pseudanabaena
0.00	3	3	S	685565	Pseudanabaena sp. ABRG5-3
0.00	2	0	F	2303730	Prochlorotrichaceae
0.00	2	0	G	170610	Halomicronema
0.00	2	0	S	1209493	Halomicronema hongdechloris
0.00	2	2	S1	1641165	Halomicronema hongdechloris C2206
0.00	1	0	F	1213	Prochloraceae
0.00	1	0	G	1218	Prochlorococcus
0.00	1	0	S	1219	Prochlorococcus marinus
0.00	1	0	S1	142479	Prochlorococcus marinus subsp. pastoris
0.00	1	1	S2	59919	Prochlorococcus marinus subsp. pastoris str. CCMP1986
0.00	1	0	F	1890428	Merismopediaceae
0.00	1	0	G	1142	Synechocystis
0.00	1	0	G1	2640012	unclassified Synechocystis
0.00	1	1	S	1147	Synechocystis sp. PCC 6714
0.00	35	0	P1	1301283	Oscillatoriophycideae
0.00	22	0	O	1150	Oscillatoriales
0.00	13	0	F	1892252	Microcoleaceae
0.00	13	10	G	54304	Planktothrix
0.00	3	0	S	59512	Planktothrix rubescens
0.00	3	3	S1	329571	Planktothrix rubescens NIVA-CYA 18
0.00	9	0	F	1892254	Oscillatoriaceae
0.00	7	0	G	1158	Oscillatoria
0.00	7	0	S	118323	Oscillatoria acuminata
0.00	7	7	S1	56110	Oscillatoria acuminata PCC 6304
0.00	2	0	G	1155738	Moorea
0.00	2	0	S	1155739	Moorea producens
0.00	2	2	S1	1458985	Moorea producens PAL-8-15-08-1
0.00	13	0	O	1118	Chroococcales
0.00	8	0	F	1890450	Aphanothecaceae
0.00	3	0	F1	92682	Halothece cluster
0.00	3	0	G	76023	Halothece
0.00	3	0	G1	2632878	unclassified Halothece
0.00	3	3	S	65093	Halothece sp. PCC 7418
0.00	2	0	G	263510	Crocosphaera
0.00	2	0	S	2546360	Crocosphaera subtropica
0.00	2	2	S1	43989	Crocosphaera subtropica ATCC 51142
0.00	1	0	G	28070	Gloeothece
0.00	1	0	S	2546359	Gloeothece verrucosa
0.00	1	1	S1	497965	Gloeothece verrucosa PCC 7822
0.00	1	0	G	1453359	Candidatus Atelocyanobacterium
0.00	1	0	S	713887	Candidatus Atelocyanobacterium thalassa
0.00	1	1	S1	1453429	Candidatus Atelocyanobacterium thalassa isolate ALOHA
0.00	1	0	G	2546365	Rippkaea
0.00	1	0	S	2546366	Rippkaea orientalis
0.00	1	1	S1	41431	Rippkaea orientalis PCC 8801
0.00	4	0	F	1890464	Chroococcaceae
0.00	2	0	G	268175	Chondrocystis
0.00	2	0	G1	2648896	unclassified Chondrocystis
0.00	2	2	S	2005460	Chondrocystis sp. NIES-4102
0.00	2	0	G	669357	Geminocystis
0.00	1	0	S	669359	Geminocystis herdmanii
0.00	1	1	S1	113355	Geminocystis herdmanii PCC 6308
0.00	1	0	G1	2625037	unclassified Geminocystis
0.00	1	1	S	1615909	Geminocystis sp. NIES-3708
0.00	1	0	F	2815910	Geminocystaceae
0.00	1	0	G	102234	Cyanobacterium
0.00	1	0	S	379064	Cyanobacterium aponinum
0.00	1	1	S1	755178	Cyanobacterium aponinum PCC 10605
0.00	2	0	O	52604	Pleurocapsales
0.00	2	0	F	1890498	Dermocarpellaceae
0.00	2	0	G	102115	Stanieria
0.00	2	0	S	102116	Stanieria cyanosphaera
0.00	2	2	S1	111780	Stanieria cyanosphaera PCC 7437
0.00	1	0	C	307596	Gloeobacteria
0.00	1	0	O	307595	Gloeobacterales
0.00	1	0	F	1890422	Gloeobacteraceae
0.00	1	0	G	2857076	Anthocerotibacter
0.00	1	0	S	2857077	Anthocerotibacter panamensis
0.00	1	1	S1	2778476	Anthocerotibacter panamensis C109
0.00	11	0	P	1297	Deinococcus-Thermus
0.00	11	0	C	188787	Deinococci
0.00	8	0	O	68933	Thermales
0.00	8	0	F	188786	Thermaceae
0.00	7	6	G	270	Thermus
0.00	1	1	S	456163	Thermus parvatiensis
0.00	1	0	G	65551	Meiothermus
0.00	1	0	S	277	Meiothermus ruber
0.00	1	1	S1	504728	Meiothermus ruber DSM 1279
0.00	3	0	O	118964	Deinococcales
0.00	3	0	F	183710	Deinococcaceae
0.00	3	1	G	1298	Deinococcus
0.00	1	1	S	2489213	Deinococcus psychrotolerans
0.00	1	1	S	1299	Deinococcus radiodurans
0.00	4	0	P	200795	Chloroflexi
0.00	2	0	C	301297	Dehalococcoidia
0.00	2	0	O	1202465	Dehalococcoidales
0.00	2	0	F	1202464	Dehalococcoidaceae
0.00	2	0	G	61434	Dehalococcoides
0.00	1	1	S	61435	Dehalococcoides mccartyi
0.00	1	0	G1	237581	unclassified Dehalococcoides
0.00	1	1	S	1522671	Dehalococcoides sp. UCH007
0.00	1	0	C	32061	Chloroflexia
0.00	1	0	O	32064	Chloroflexales
0.00	1	0	O1	1508594	Chloroflexineae
0.00	1	0	F	1106	Chloroflexaceae
0.00	1	0	G	1107	Chloroflexus
0.00	1	0	S	152260	Chloroflexus aggregans
0.00	1	1	S1	326427	Chloroflexus aggregans DSM 9485
0.00	1	0	C	292625	Anaerolineae
0.00	1	0	O	292629	Anaerolineales
0.00	1	0	F	292628	Anaerolineaceae
0.00	1	0	G	2019482	Brevefilum
0.00	1	1	S	1986204	Brevefilum fermentans
2.17	30316	160	P	1224	Proteobacteria
2.09	29163	213	C	1236	Gammaproteobacteria
1.98	27607	31	O	91347	Enterobacterales
1.96	27336	381	F	543	Enterobacteriaceae
1.87	26054	43	G	570	Klebsiella
1.61	22513	38	S	573	Klebsiella pneumoniae
1.61	22475	22475	S1	72407	Klebsiella pneumoniae subsp. pneumoniae
0.25	3473	3473	S	244366	Klebsiella variicola
0.00	15	15	S	1463165	Klebsiella quasipneumoniae
0.00	5	5	S	1134687	Klebsiella michiganensis
0.00	2	2	S	571	Klebsiella oxytoca
0.00	1	1	S	548	Klebsiella aerogenes
0.00	1	1	S	2026240	Klebsiella quasivariicola
0.00	1	0	G1	2608929	unclassified Klebsiella
0.00	1	1	S	2681387	Klebsiella sp. STW0522-44
0.05	705	0	G	590	Salmonella
0.05	703	2	S	28901	Salmonella enterica
0.05	700	0	S1	59201	Salmonella enterica subsp. enterica
0.05	689	689	S2	58712	Salmonella enterica subsp. enterica serovar Anatum
0.00	7	7	S2	98360	Salmonella enterica subsp. enterica serovar Dublin
0.00	3	3	S2	2583588	Salmonella enterica subsp. enterica serovar 1,4,[5],12:i:-
0.00	1	1	S2	28142	Salmonella enterica subsp. enterica serovar Berta
0.00	1	0	S1	59208	Salmonella enterica subsp. VII
0.00	1	1	S2	41520	Salmonella enterica subsp. VII serovar 1,40:g,z51:--
0.00	2	2	S	54736	Salmonella bongori
0.01	79	0	G	561	Escherichia
0.01	77	60	S	562	Escherichia coli
0.00	9	9	S1	316401	Escherichia coli ETEC H10407
0.00	7	7	S1	83334	Escherichia coli O157:H7
0.00	1	1	S1	2848143	Escherichia coli O85:H1
0.00	2	0	G1	2608889	unclassified Escherichia
0.00	2	2	S	2044467	Escherichia sp. E4742
0.00	44	7	G	547	Enterobacter
0.00	34	2	G1	354276	Enterobacter cloacae complex
0.00	23	22	S	158836	Enterobacter hormaechei
0.00	1	1	S1	1296536	Enterobacter hormaechei subsp. xiangfangensis
0.00	3	3	S	1812935	Enterobacter roggenkampii
0.00	2	2	S	550	Enterobacter cloacae
0.00	2	2	S	61645	Enterobacter asburiae
0.00	2	2	S	208224	Enterobacter kobei
0.00	3	1	G1	2608935	unclassified Enterobacter
0.00	1	1	S	1827481	Enterobacter sp. ODB01
0.00	1	1	S	1914861	Enterobacter sp. SA187
0.00	15	7	G	544	Citrobacter
0.00	6	1	G1	1344959	Citrobacter freundii complex
0.00	5	3	S	546	Citrobacter freundii
0.00	1	1	S1	1006003	Citrobacter freundii ATCC 8090 = MTCC 1658 = NBRC 12681
0.00	1	1	S1	1333848	Citrobacter freundii CFNIH1
0.00	1	1	S	545	Citrobacter koseri
0.00	1	0	S	67825	Citrobacter rodentium
0.00	1	1	S1	637910	Citrobacter rodentium ICC168
0.00	11	0	G	160674	Raoultella
0.00	11	11	S	575	Raoultella planticola
0.00	7	0	F1	191675	Enterobacteriaceae incertae sedis
0.00	7	0	F2	84563	ant, tsetse, mealybug, aphid, etc. endosymbionts
0.00	3	0	F3	84564	ant endosymbionts
0.00	3	0	G	203804	Candidatus Blochmannia
0.00	1	0	S	251535	Candidatus Blochmannia vafer
0.00	1	1	S1	859654	Candidatus Blochmannia vafer str. BVAF
0.00	1	0	S	251542	Candidatus Blochmannia chromaiodes
0.00	1	1	S1	1240471	Candidatus Blochmannia chromaiodes str. 640
0.00	1	0	G1	711328	unclassified Candidatus Blochmannia endosymbionts
0.00	1	1	S	2681987	Blochmannia endosymbiont of Colobopsis nipponica
0.00	2	0	G	1906661	Candidatus Gullanella
0.00	2	2	S	1070130	Candidatus Gullanella endobia
0.00	1	0	F3	146507	aphid secondary symbionts
0.00	1	0	G	568987	Candidatus Hamiltonella
0.00	1	1	S	138072	Candidatus Hamiltonella defensa
0.00	1	0	G	1906659	Candidatus Hoaglandella
0.00	1	1	S	1778263	Candidatus Hoaglandella endobia
0.00	5	0	G	158483	Cedecea
0.00	2	2	S	158823	Cedecea lapagei
0.00	2	0	G1	2649846	unclassified Cedecea
0.00	2	2	S	2545798	Cedecea sp. FDAARGOS_727
0.00	1	1	S	158822	Cedecea neteri
0.00	5	0	G	413496	Cronobacter
0.00	2	2	S	28141	Cronobacter sakazakii
0.00	2	0	S	1163710	Cronobacter condimenti
0.00	2	2	S1	1073999	Cronobacter condimenti 1330
0.00	1	0	S	535744	Cronobacter universalis
0.00	1	1	S1	1074000	Cronobacter universalis NCTC 9529
0.00	5	0	G	579	Kluyvera
0.00	4	4	S	2774055	Kluyvera genomosp. 3
0.00	1	1	S	61648	Kluyvera intermedia
0.00	4	1	F1	36866	unclassified Enterobacteriaceae
0.00	2	2	S	2675786	Enterobacteriaceae endosymbiont of Donacia thalassina
0.00	1	1	S	2675797	Enterobacteriaceae endosymbiont of Plateumaris sericea
0.00	4	0	G	447792	Phytobacter
0.00	4	4	S	1972431	Phytobacter ursingii
0.00	3	1	G	83654	Leclercia
0.00	2	0	G1	2627398	unclassified Leclercia
0.00	1	1	S	2282309	Leclercia sp. W17
0.00	1	1	S	2714951	Leclercia sp. 29361
0.00	3	0	G	82976	Buttiauxella
0.00	2	2	S	82977	Buttiauxella agrestis
0.00	1	0	G1	2634062	unclassified Buttiauxella
0.00	1	1	S	2479367	Buttiauxella sp. 3AFRM03
0.00	3	2	G	1330547	Kosakonia
0.00	1	1	S	551989	Kosakonia arachidis
0.00	2	0	G	158876	Yokenella
0.00	2	2	S	158877	Yokenella regensburgei
0.00	2	0	G	2726810	Scandinavium
0.00	2	2	S	1851514	Scandinavium goeteborgense
0.00	1	0	G	409304	Candidatus Ishikawaella
0.00	1	0	S	168169	Candidatus Ishikawaella capsulata
0.00	1	1	S1	476281	Candidatus Ishikawaella capsulata Mpkobe
0.00	1	0	G	2055876	Metakosakonia
0.00	1	0	G1	2639707	unclassified Metakosakonia
0.00	1	1	S	2487150	Metakosakonia sp. MRY16-398
0.00	1	0	G	1335483	Shimwellia
0.00	1	1	S	563	Shimwellia blattae
0.00	1	0	G	1048757	Candidatus Moranella
0.00	1	1	S	1048758	Candidatus Moranella endobia
0.01	85	0	F	1903414	Morganellaceae
0.00	61	0	G	583	Proteus
0.00	57	57	S	584	Proteus mirabilis
0.00	3	3	S	585	Proteus vulgaris
0.00	1	0	G1	257482	unclassified Proteus
0.00	1	1	S	2697019	Proteus sp. ZN5
0.00	8	3	G	586	Providencia
0.00	2	2	S	158850	Providencia rustigianii
0.00	1	1	S	333962	Providencia heimbachae
0.00	1	0	S	516075	Providencia sneebia
0.00	1	1	S1	1141660	Providencia sneebia DSM 19967
0.00	1	0	G1	2633465	unclassified Providencia
0.00	1	1	S	2828763	Providencia sp. R33
0.00	5	0	G	626	Xenorhabdus
0.00	2	0	S	40577	Xenorhabdus poinarii
0.00	2	2	S1	1354304	Xenorhabdus poinarii G6
0.00	1	1	S	290110	Xenorhabdus budapestensis
0.00	1	1	S	351671	Xenorhabdus doucetiae
0.00	1	1	S	351679	Xenorhabdus hominickii
0.00	5	0	G	637	Arsenophonus
0.00	4	4	S	638	Arsenophonus nasoniae
0.00	1	0	G1	2627083	unclassified Arsenophonus
0.00	1	1	S	1231049	Arsenophonus endosymbiont of Aphis craccivora
0.00	4	0	G	581	Morganella
0.00	4	4	S	582	Morganella morganii
0.00	2	0	G	29487	Photorhabdus
0.00	2	2	S	291112	Photorhabdus asymbiotica
0.01	72	0	F	1903409	Erwiniaceae
0.00	37	4	G	53335	Pantoea
0.00	20	0	G1	2630326	unclassified Pantoea
0.00	9	9	S	2787629	Pantoea sp. SM3640
0.00	8	8	S	2052056	Pantoea sp. MSR2
0.00	2	2	S	2575375	Pantoea sp. SO10
0.00	1	1	S	592316	Pantoea sp. At-9b
0.00	4	4	S	59814	Pantoea dispersa
0.00	2	2	S	553	Pantoea ananatis
0.00	2	2	S	55209	Pantoea cypripedii
0.00	2	0	G1	1654067	Pantoea agglomerans group
0.00	2	2	S	549	Pantoea agglomerans
0.00	1	1	S	66269	Pantoea stewartii
0.00	1	1	S	1076550	Pantoea rwandensis
0.00	1	1	S	1235990	Candidatus Pantoea carbekii
0.00	18	0	G	551	Erwinia
0.00	16	16	S	1922217	Candidatus Erwinia haradaeae
0.00	1	1	S	55212	Erwinia rhapontici
0.00	1	0	S	182337	Erwinia billingiae
0.00	1	1	S1	634500	Erwinia billingiae Eb661
0.00	15	0	G	32199	Buchnera
0.00	15	0	S	9	Buchnera aphidicola
0.00	5	5	S1	571430	Buchnera aphidicola (Aphis fabae)
0.00	2	2	S1	98793	Buchnera aphidicola (Rhopalosiphum padi)
0.00	2	2	S1	98795	Buchnera aphidicola (Myzus persicae)
0.00	2	2	S1	1241878	Buchnera aphidicola (Sarucallis kahawaluokalani)
0.00	1	1	S1	1241836	Buchnera aphidicola (Artemisaphis artemisicola)
0.00	1	1	S1	2173854	Buchnera aphidicola (Melanaphis sacchari)
0.00	1	1	S1	1660040	Buchnera aphidicola (Cinara cuneomaculata)
0.00	1	1	S1	118101	Buchnera aphidicola (Diuraphis noxia)
0.00	2	0	G	2100764	Mixta
0.00	1	1	S	1458355	Mixta theicola
0.00	1	1	S	1615494	Mixta intestinalis
0.00	50	2	F	1903411	Yersiniaceae
0.00	22	8	G	629	Yersinia
0.00	6	0	G1	1649845	Yersinia pseudotuberculosis complex
0.00	5	5	S	632	Yersinia pestis
0.00	1	1	S	633	Yersinia pseudotuberculosis
0.00	3	3	S	2607663	Yersinia canariae
0.00	3	3	S	29485	Yersinia rohdei
0.00	1	1	S	630	Yersinia enterocolitica
0.00	1	0	S	33060	Yersinia mollaretii
0.00	1	1	S1	349967	Yersinia mollaretii ATCC 43969
0.00	18	5	G	613	Serratia
0.00	8	0	G1	2647522	unclassified Serratia
0.00	7	7	S	2448483	Serratia sp. 3ACOL1
0.00	1	1	S	1327989	Serratia sp. FS14
0.00	1	1	S	82996	Serratia plymuthica
0.00	1	1	S	2741499	Serratia surfactantfaciens
0.00	1	0	S	138074	Serratia symbiotica
0.00	1	1	S1	568817	Serratia symbiotica str. 'Cinara cedri'
0.00	1	1	S	82995	Serratia grimesii
0.00	1	1	S	615	Serratia marcescens
0.00	2	1	G	34037	Rahnella
0.00	1	0	G1	2635087	unclassified Rahnella
0.00	1	1	S	1805933	Rahnella sp. ERMR1:05
0.00	2	0	G	41201	Ewingella
0.00	2	2	S	41202	Ewingella americana
0.00	2	0	G	929812	Gibbsiella
0.00	2	2	S	929813	Gibbsiella quercinecans
0.00	1	0	G	1745211	Chania
0.00	1	0	S	1639108	Chania multitudinisentens
0.00	1	1	S1	1441930	Chania multitudinisentens RB-25
0.00	1	0	G	1927833	Candidatus Fukatsuia
0.00	1	1	S	1878942	Candidatus Fukatsuia symbiotica
0.00	26	1	F	1903410	Pectobacteriaceae
0.00	18	1	G	122277	Pectobacterium
0.00	5	5	S	1905730	Pectobacterium parmentieri
0.00	4	3	S	29471	Pectobacterium atrosepticum
0.00	1	1	S1	218491	Pectobacterium atrosepticum SCRI1043
0.00	3	0	S	554	Pectobacterium carotovorum
0.00	3	3	S1	555	Pectobacterium carotovorum subsp. carotovorum
0.00	3	3	S	2488639	Pectobacterium versatile
0.00	2	0	S	55208	Pectobacterium wasabiae
0.00	2	2	S1	1175631	Pectobacterium wasabiae CFBP 3304
0.00	6	3	G	204037	Dickeya
0.00	2	2	S	204042	Dickeya zeae
0.00	1	1	S	69223	Dickeya paradisiaca
0.00	1	0	G	71655	Brenneria
0.00	1	1	S	1109412	Brenneria goodwinii
0.00	5	0	F	1903412	Hafniaceae
0.00	3	0	G	82982	Obesumbacterium
0.00	3	3	S	82983	Obesumbacterium proteus
0.00	1	1	G	568	Hafnia
0.00	1	1	G	635	Edwardsiella
0.00	1	0	F	1903416	Budviciaceae
0.00	1	0	G	82980	Leminorella
0.00	1	1	S	158841	Leminorella richardii
0.00	1	0	F	2812006	Bruguierivoracaceae
0.00	1	0	G	84565	Sodalis
0.00	1	0	G1	2636512	unclassified Sodalis
0.00	1	1	S	2697027	Sodalis sp. dw_23
0.03	376	0	O	72274	Pseudomonadales
0.01	190	1	F	468	Moraxellaceae
0.01	160	37	G	469	Acinetobacter
0.00	40	1	G1	909768	Acinetobacter calcoaceticus/baumannii complex
0.00	21	21	S	470	Acinetobacter baumannii
0.00	11	11	S	48296	Acinetobacter pittii
0.00	4	4	S	1785128	Acinetobacter lactucae
0.00	1	1	S	471	Acinetobacter calcoaceticus
0.00	1	1	S	106654	Acinetobacter nosocomialis
0.00	1	1	S	1530123	Acinetobacter seifertii
0.00	19	19	S	40215	Acinetobacter junii
0.00	14	14	S	108981	Acinetobacter schindleri
0.00	13	1	G1	196816	unclassified Acinetobacter
0.00	5	5	S	1407071	Acinetobacter sp. TGL-Y2
0.00	2	2	S	2601122	Acinetobacter sp. YH12138
0.00	2	2	S	1758189	Acinetobacter sp. ACNIH2
0.00	1	1	S	2810070	Acinetobacter sp. Colony158
0.00	1	1	S	2798861	Acinetobacter sp. CS-2
0.00	1	1	S	2563897	Acinetobacter sp. 10FS3-1
0.00	10	10	S	29430	Acinetobacter haemolyticus
0.00	5	5	S	40214	Acinetobacter johnsonii
0.00	5	5	S	40216	Acinetobacter radioresistens
0.00	3	3	S	1879050	Acinetobacter wuhouensis
0.00	3	3	S	1871111	Acinetobacter defluvii
0.00	2	2	S	106648	Acinetobacter bereziniae
0.00	1	1	S	202954	Acinetobacter tandoii
0.00	1	1	S	2136182	Acinetobacter cumulans
0.00	1	1	S	2004650	Acinetobacter chinensis
0.00	1	1	S	1324350	Acinetobacter equi
0.00	1	0	S	1148157	Acinetobacter oleivorans
0.00	1	1	S1	436717	Acinetobacter oleivorans DR1
0.00	1	1	S	28090	Acinetobacter lwoffii
0.00	1	1	S	134534	Acinetobacter gyllenbergii
0.00	1	1	S	108980	Acinetobacter ursingii
0.00	1	1	S	202951	Acinetobacter bouvetii
0.00	24	0	G	497	Psychrobacter
0.00	23	3	G1	196806	unclassified Psychrobacter
0.00	20	20	S	1720344	Psychrobacter sp. AntiMn-1
0.00	1	0	S	334543	Psychrobacter arcticus
0.00	1	1	S1	259536	Psychrobacter arcticus 273-4
0.00	5	1	G	475	Moraxella
0.00	2	2	S	478	Moraxella nonliquefaciens
0.00	2	2	S	34062	Moraxella osloensis
0.01	186	1	F	135621	Pseudomonadaceae
0.01	175	44	G	286	Pseudomonas
0.00	38	6	G1	196821	unclassified Pseudomonas
0.00	6	6	S	658630	Pseudomonas sp. CMR5c
0.00	3	3	S	2518644	Pseudomonas sp. SNU WT1
0.00	3	3	S	2662033	Pseudomonas sp. 14181154
0.00	3	3	S	2005388	Pseudomonas sp. RU47
0.00	2	2	S	2725477	Pseudomonas sp. TUM18999
0.00	2	2	S	1573719	Pseudomonas sp. S35
0.00	2	2	S	2745519	Pseudomonas sp. OE 28.3
0.00	1	1	S	2320867	Pseudomonas sp. K2W31S-8
0.00	1	1	S	1636610	Pseudomonas sp. PONIH3
0.00	1	1	S	2706126	Pseudomonas sp. OIL-1
0.00	1	1	S	1294143	Pseudomonas sp. ATCC 13867
0.00	1	1	S	1981174	Pseudomonas sp. M30-35
0.00	1	1	S	1259844	Pseudomonas sp. FGI182
0.00	1	1	S	2777367	Pseudomonas sp. OST1909
0.00	1	1	S	2823875	Pseudomonas sp. Tri1
0.00	1	1	S	2829498	Pseudomonas sp. JS425
0.00	1	1	S	2479392	Pseudomonas sp. LTJR-52
0.00	1	1	S	2201356	Pseudomonas sp. 31-12
0.00	23	0	G1	136843	Pseudomonas fluorescens group
0.00	17	15	S	294	Pseudomonas fluorescens
0.00	1	1	S1	216595	Pseudomonas fluorescens SBW25
0.00	1	1	S1	746360	Pseudomonas fluorescens WH6
0.00	2	2	S	47878	Pseudomonas azotoformans
0.00	1	1	S	46679	Pseudomonas mucidolens
0.00	1	1	S	47879	Pseudomonas corrugata
0.00	1	1	S	47883	Pseudomonas synxantha
0.00	1	1	S	200450	Pseudomonas trivialis
0.00	16	1	G1	136845	Pseudomonas putida group
0.00	8	8	S	303	Pseudomonas putida
0.00	4	4	S	76759	Pseudomonas monteilii
0.00	2	2	S	70775	Pseudomonas plecoglossicida
0.00	1	0	S	47880	Pseudomonas fulva
0.00	1	1	S1	743720	Pseudomonas fulva 12-X
0.00	8	3	G1	136849	Pseudomonas syringae group
0.00	2	2	S	33069	Pseudomonas viridiflava
0.00	2	0	G2	251695	Pseudomonas syringae group genomosp. 1
0.00	2	1	S	317	Pseudomonas syringae
0.00	1	0	S1	264449	Pseudomonas syringae group pathovars incertae sedis
0.00	1	1	S2	103796	Pseudomonas syringae pv. actinidiae
0.00	1	1	G2	251698	Pseudomonas syringae group genomosp. 2
0.00	7	0	G1	136841	Pseudomonas aeruginosa group
0.00	3	3	S	287	Pseudomonas aeruginosa
0.00	2	2	S	300	Pseudomonas mendocina
0.00	2	2	S	43263	Pseudomonas alcaligenes
0.00	3	3	S	237610	Pseudomonas psychrotolerans
0.00	3	3	S	1615674	Pseudomonas lactis
0.00	3	0	G1	136842	Pseudomonas chlororaphis group
0.00	3	2	S	587753	Pseudomonas chlororaphis
0.00	1	1	S1	86192	Pseudomonas chlororaphis subsp. aurantiaca
0.00	2	0	G1	136846	Pseudomonas stutzeri group
0.00	2	0	G2	578833	Pseudomonas stutzeri subgroup
0.00	2	1	S	316	Pseudomonas stutzeri
0.00	1	1	S1	1196835	Pseudomonas stutzeri CCUG 29243
0.00	2	2	S	319939	Pseudomonas otitidis
0.00	2	2	S	216142	Pseudomonas rhizosphaerae
0.00	2	2	S	395598	Pseudomonas reinekei
0.00	2	2	S	158627	Pseudomonas graminis
0.00	2	2	S	1853130	Pseudomonas silesiensis
0.00	2	2	S	2731681	Pseudomonas campi
0.00	1	1	S	1691904	Pseudomonas sediminis
0.00	1	1	S	47884	Pseudomonas taetrolens
0.00	1	1	S	1302376	Candidatus Pseudomonas adelgestsugas
0.00	1	1	S	2745495	Pseudomonas vanderleydeniana
0.00	1	1	S	1176257	Pseudomonas zhaodongensis
0.00	1	1	S	553151	Pseudomonas pelagia
0.00	1	1	S	2745504	Pseudomonas hamedanensis
0.00	1	1	S	515393	Pseudomonas yamanorum
0.00	1	1	S	2774460	Pseudomonas allokribbensis
0.00	1	1	S	2842350	Pseudomonas azerbaijanoriens
0.00	1	1	S	2842355	Pseudomonas fakonensis
0.00	1	1	S	312306	Pseudomonas entomophila
0.00	1	1	S	2842357	Pseudomonas muyukensis
0.00	1	1	S	237609	Pseudomonas alkylphenolica
0.00	1	1	S	104087	Pseudomonas frederiksbergensis
0.00	1	1	S	86265	Pseudomonas thivervalensis
0.00	7	0	G	2758906	Entomomonas
0.00	5	0	G1	2785330	unclassified Entomomonas
0.00	5	5	S	2785331	Entomomonas sp. F2A
0.00	2	2	S	2213226	Entomomonas moraniae
0.00	2	0	G	1849530	Oblitimonas
0.00	2	2	S	1697053	Oblitimonas alkaliphila
0.00	1	0	F1	351	Azotobacter group
0.00	1	0	G	352	Azotobacter
0.00	1	0	S	353	Azotobacter chroococcum
0.00	1	1	S1	1328314	Azotobacter chroococcum NCIMB 8003
0.02	213	0	O	135622	Alteromonadales
0.01	71	0	F	267888	Pseudoalteromonadaceae
0.01	71	7	G	53246	Pseudoalteromonas
0.00	37	37	S	882626	Pseudoalteromonas xiamenensis
0.00	10	0	G1	194690	unclassified Pseudoalteromonas
0.00	5	5	S	2589991	Pseudoalteromonas sp. Scap06
0.00	3	3	S	2589992	Pseudoalteromonas sp. Scap25
0.00	1	1	S	116092	Pseudoalteromonas sp. A25
0.00	1	1	S	1709477	Pseudoalteromonas sp. R3
0.00	7	5	S	43657	Pseudoalteromonas luteoviolacea
0.00	2	2	S1	1365250	Pseudoalteromonas luteoviolacea DSM 6061
0.00	2	2	S	43658	Pseudoalteromonas rubra
0.00	2	0	S	107327	Pseudoalteromonas ulvae
0.00	2	2	S1	1315306	Pseudoalteromonas ulvae UL12
0.00	1	1	S	267375	Pseudoalteromonas marina
0.00	1	1	S	298657	Pseudoalteromonas spongiae
0.00	1	1	S	176102	Pseudoalteromonas agarivorans
0.00	1	1	S	152297	Pseudoalteromonas issachenkonii
0.00	1	1	S	43662	Pseudoalteromonas piscicida
0.00	1	1	S	874454	Pseudoalteromonas arabiensis
0.00	68	0	F	72275	Alteromonadaceae
0.00	21	1	G	226	Alteromonas
0.00	9	5	S	28108	Alteromonas macleodii
0.00	3	3	S1	529120	Alteromonas macleodii ATCC 27126
0.00	1	1	S1	1004787	Alteromonas macleodii str. 'Balearic Sea AD45'
0.00	4	0	G1	2614992	unclassified Alteromonas
0.00	2	2	S	2267264	Alteromonas sp. RKMC-009
0.00	1	1	S	1917158	Alteromonas sp. RW2A1
0.00	1	1	S	2358187	Alteromonas sp. 76-1
0.00	3	3	S	314275	Alteromonas mediterranea
0.00	3	3	S	1858656	Alteromonas pelagimontana
0.00	1	1	S	715451	Alteromonas naphthalenivorans
0.00	12	0	G	89404	Glaciecola
0.00	10	10	S	2489595	Glaciecola amylolytica
0.00	2	0	S	300231	Glaciecola nitratireducens
0.00	2	2	S1	1085623	Glaciecola nitratireducens FR1064
0.00	10	0	G	2742	Marinobacter
0.00	8	1	G1	83889	unclassified Marinobacter
0.00	2	2	S	1671721	Marinobacter sp. CP1
0.00	2	2	S	1761794	Marinobacter sp. es.042
0.00	2	2	S	2547598	Marinobacter sp. JH2
0.00	1	1	S	2488665	Marinobacter sp. NP-4(2019)
0.00	2	2	S	1033846	Marinobacter adhaerens
0.00	10	0	G	1172191	Catenovulum
0.00	10	0	G1	2638362	unclassified Catenovulum
0.00	10	10	S	2172099	Catenovulum sp. CCB-QB4
0.00	6	1	G	261825	Agarivorans
0.00	4	4	S	680279	Agarivorans gilvus
0.00	1	1	S	182262	Agarivorans albus
0.00	4	0	G	288793	Salinimonas
0.00	2	2	S	2572577	Salinimonas iocasae
0.00	2	2	S	2785918	Salinimonas marina
0.00	3	0	G	2650549	Hydrocarboniclastica
0.00	3	3	S	2259620	Hydrocarboniclastica marina
0.00	2	0	G	1621534	Paraglaciecola
0.00	2	0	G1	2685791	unclassified Paraglaciecola
0.00	1	1	S	2686358	Paraglaciecola sp. L3A3
0.00	1	1	S	2686359	Paraglaciecola sp. L1A13
0.00	53	0	F	267890	Shewanellaceae
0.00	50	3	G	22	Shewanella
0.00	32	2	G1	196818	unclassified Shewanella
0.00	13	13	S	2589987	Shewanella sp. Scap07
0.00	9	9	S	2803864	Shewanella sp. KX20019
0.00	3	3	S	2775245	Shewanella sp. WPAGA9
0.00	2	2	S	2575361	Shewanella sp. MEBiC00475
0.00	1	1	S	2814294	Shewanella sp. FJAT-51800
0.00	1	1	S	2487742	Shewanella sp. M2
0.00	1	1	S	2806008	Shewanella sp. LZH-2
0.00	5	5	S	238836	Shewanella donghaensis
0.00	4	4	S	24	Shewanella putrefaciens
0.00	2	0	S	271098	Shewanella halifaxensis
0.00	2	2	S1	458817	Shewanella halifaxensis HAW-EB4
0.00	1	0	S	271097	Shewanella sediminis
0.00	1	1	S1	425104	Shewanella sediminis HAW-EB3
0.00	1	0	S	56812	Shewanella frigidimarina
0.00	1	1	S1	318167	Shewanella frigidimarina NCIMB 400
0.00	1	0	S	60217	Shewanella violacea
0.00	1	1	S1	637905	Shewanella violacea DSS12
0.00	1	1	S	1028752	Shewanella aestuarii
0.00	3	0	G	2547964	Parashewanella
0.00	2	2	S	2547970	Parashewanella tropica
0.00	1	1	S	342950	Parashewanella spongiae
0.00	11	0	F	267891	Moritellaceae
0.00	11	0	G	58050	Moritella
0.00	9	0	S	90736	Moritella marina
0.00	9	9	S1	1202962	Moritella marina ATCC 15381
0.00	2	0	G1	2637987	unclassified Moritella
0.00	1	1	S	2746230	Moritella sp. 24
0.00	1	1	S	2746233	Moritella sp. 36
0.00	8	0	F	267889	Colwelliaceae
0.00	6	0	G	28228	Colwellia
0.00	4	0	G1	196834	unclassified Colwellia
0.00	3	3	S	1816218	Colwellia sp. PAMC 20917
0.00	1	1	S	2161872	Colwellia sp. Arc7-D
0.00	2	0	S	28229	Colwellia psychrerythraea
0.00	2	2	S1	167879	Colwellia psychrerythraea 34H
0.00	2	0	G	1518149	Thalassotalea
0.00	2	0	G1	2614972	unclassified Thalassotalea
0.00	1	1	S	2552945	Thalassotalea sp. HSM 43
0.00	1	1	S	2594005	Thalassotalea sp. PS06
0.00	2	0	F	267893	Idiomarinaceae
0.00	2	0	G	135575	Idiomarina
0.00	1	1	S	86102	Idiomarina abyssalis
0.00	1	1	S	1940690	Idiomarina andamanensis
0.01	153	0	O	135614	Xanthomonadales
0.01	150	0	F	32033	Xanthomonadaceae
0.01	102	30	G	338	Xanthomonas
0.00	62	0	G1	643453	Xanthomonas citri group
0.00	62	0	S	346	Xanthomonas citri
0.00	61	61	S1	366649	Xanthomonas citri pv. fuscans
0.00	1	1	S1	86040	Xanthomonas citri pv. malvacearum
0.00	3	3	S	339	Xanthomonas campestris
0.00	2	2	S	56448	Xanthomonas arboricola
0.00	1	1	S	29447	Xanthomonas albilineans
0.00	1	1	S	48664	Xanthomonas fragariae
0.00	1	1	S	56458	Xanthomonas sacchari
0.00	1	1	S	56464	Xanthomonas theicola
0.00	1	1	S	56460	Xanthomonas vesicatoria
0.00	39	1	G	40323	Stenotrophomonas
0.00	25	0	G1	196198	unclassified Stenotrophomonas
0.00	24	24	S	1904944	Stenotrophomonas sp. LM091
0.00	1	1	S	2770322	Stenotrophomonas sp. 169
0.00	11	2	G1	995085	Stenotrophomonas maltophilia group
0.00	9	9	S	40324	Stenotrophomonas maltophilia
0.00	1	1	S	128780	Stenotrophomonas acidaminiphila
0.00	1	1	S	216778	Stenotrophomonas rhizophila
0.00	5	0	G	2370	Xylella
0.00	5	5	S	2371	Xylella fastidiosa
0.00	2	0	G	83618	Pseudoxanthomonas
0.00	2	2	S	128785	Pseudoxanthomonas mexicana
0.00	2	0	G	141948	Thermomonas
0.00	2	0	G1	2633315	unclassified Thermomonas
0.00	2	2	S	2771436	Thermomonas sp. XSG
0.00	3	0	F	1775411	Rhodanobacteraceae
0.00	1	0	G	231454	Dyella
0.00	1	0	G1	2634549	unclassified Dyella
0.00	1	1	S	2763498	Dyella sp. G9
0.00	1	0	G	323413	Dokdonella
0.00	1	0	S	323415	Dokdonella koreensis
0.00	1	1	S1	1300342	Dokdonella koreensis DS-123
0.00	1	0	G	2707020	Aerosticca
0.00	1	1	S	2010829	Aerosticca soli
0.01	134	0	O	135623	Vibrionales
0.01	134	1	F	641	Vibrionaceae
0.01	119	18	G	662	Vibrio
0.00	40	40	S	55601	Vibrio anguillarum
0.00	11	0	G1	2614977	unclassified Vibrio
0.00	4	4	S	2714948	Vibrio sp. HDW18
0.00	4	4	S	2589990	Vibrio sp. Scap24
0.00	3	3	S	2751178	Vibrio sp. B1FLJ16
0.00	8	1	G1	717610	Vibrio harveyi group
0.00	3	3	S	670	Vibrio parahaemolyticus
0.00	2	0	G2	2315253	Vibrio diabolicus subgroup
0.00	2	2	S	50719	Vibrio diabolicus
0.00	1	1	S	680	Vibrio campbellii
0.00	1	1	S	512649	Vibrio azureus
0.00	4	4	S	675	Vibrio cincinnatiensis
0.00	3	3	S	674	Vibrio mimicus
0.00	3	3	S	2711221	Vibrio ziniensis
0.00	3	3	S	1435069	Vibrio tritonius
0.00	2	0	G1	1891919	Vibrio oreintalis group
0.00	1	0	S	29498	Vibrio tubiashii
0.00	1	1	S1	1051646	Vibrio tubiashii ATCC 19109
0.00	1	1	S	300876	Vibrio europaeus
0.00	2	2	S	190893	Vibrio coralliilyticus
0.00	2	2	S	1074311	Vibrio alfacsensis
0.00	2	2	S	1481923	Vibrio astriarenae
0.00	2	2	S	1891186	Vibrio aphrogenes
0.00	2	2	S	1918945	Vibrio spartinae
0.00	2	2	S	2572923	Vibrio taketomensis
0.00	2	2	S	2587862	Vibrio aquimaris
0.00	2	2	S	2777577	Vibrio bathopelagicus
0.00	1	1	S	1763883	Vibrio cidicii
0.00	1	1	S	672	Vibrio vulnificus
0.00	1	1	S	2025808	Vibrio qinghaiensis
0.00	1	1	S	673372	Vibrio casei
0.00	1	1	S	650003	Vibrio paracholerae
0.00	1	0	S	666	Vibrio cholerae
0.00	1	0	S1	127906	Vibrio cholerae O1
0.00	1	1	S2	686	Vibrio cholerae O1 biovar El Tor
0.00	1	1	S	676	Vibrio fluvialis
0.00	1	1	S	170679	Vibrio chagasii
0.00	1	1	S	687	Vibrio gazogenes
0.00	1	1	S	29494	Vibrio furnissii
0.00	1	1	S	45658	Vibrio scophthalmi
0.00	9	0	G	657	Photobacterium
0.00	4	4	S	320778	Photobacterium ganghwense
0.00	3	3	S	38293	Photobacterium damselae
0.00	1	0	S	1295392	Photobacterium gaetbulicola
0.00	1	1	S1	658445	Photobacterium gaetbulicola Gung47
0.00	1	0	G1	2628852	unclassified Photobacterium
0.00	1	1	S	2829502	Photobacterium sp. GJ3
0.00	2	0	G	2014233	Thaumasiovibrio
0.00	2	2	S	1891207	Thaumasiovibrio subtropicus
0.00	2	0	G	2042066	Paraphotobacterium
0.00	2	2	S	1755811	Paraphotobacterium marinum
0.00	1	0	G	511678	Aliivibrio
0.00	1	0	S	668	Aliivibrio fischeri
0.00	1	1	S1	312309	Aliivibrio fischeri ES114
0.01	92	0	O	135619	Oceanospirillales
0.00	38	0	F	135620	Oceanospirillaceae
0.00	21	0	G	599651	Bermanella
0.00	21	21	S	207949	Bermanella marisrubri
0.00	9	0	G	28253	Marinomonas
0.00	5	5	S	178399	Marinomonas primoryensis
0.00	2	0	S	119864	Marinomonas mediterranea
0.00	2	2	S1	717774	Marinomonas mediterranea MMB-1
0.00	1	0	G1	196814	unclassified Marinomonas
0.00	1	1	S	2066133	Marinomonas sp. CT5
0.00	1	0	S	936476	Marinomonas posidonica
0.00	1	1	S1	491952	Marinomonas posidonica IVIA-Po-181
0.00	7	0	G	75687	Neptunomonas
0.00	7	7	S	1572645	Neptunomonas phycophila
0.00	1	0	G	48075	Marinobacterium
0.00	1	1	S	48076	Marinobacterium georgiense
0.00	27	0	F	191033	Oleiphilaceae
0.00	27	0	G	141450	Oleiphilus
0.00	27	27	S	141451	Oleiphilus messinensis
0.00	16	0	F	28256	Halomonadaceae
0.00	14	0	G	2745	Halomonas
0.00	8	1	G1	2609666	unclassified Halomonas
0.00	2	2	S	2497861	Halomonas sp. BC-M4-5
0.00	2	2	S	2562282	Halomonas sp. Y2R2
0.00	1	1	S	2855441	Halomonas sp. 18071143
0.00	1	1	S	1610576	Halomonas sp. R57-5
0.00	1	1	S	2785909	Halomonas sp. A40-4
0.00	3	3	S	29570	Halomonas meridiana
0.00	1	0	S	2746	Halomonas elongata
0.00	1	1	S1	768066	Halomonas elongata DSM 2581
0.00	1	1	S	272774	Halomonas alkaliphila
0.00	1	1	S	2609667	Halomonas piezotolerans
0.00	1	0	F1	114403	Zymobacter group
0.00	1	0	G	114185	Candidatus Carsonella
0.00	1	0	S	114186	Candidatus Carsonella ruddii
0.00	1	1	S1	387662	Candidatus Carsonella ruddii PV
0.00	1	1	G	204286	Cobetia
0.00	5	0	F	224372	Alcanivoracaceae
0.00	3	2	G	59753	Alcanivorax
0.00	1	0	S	285091	Alcanivorax dieselolei
0.00	1	1	S1	930169	Alcanivorax dieselolei B5
0.00	2	0	G	2025617	Ketobacter
0.00	2	2	S	1917421	Ketobacter alkanivorans
0.00	4	0	F	224379	Hahellaceae
0.00	4	0	G	158481	Hahella
0.00	4	0	S	158327	Hahella chejuensis
0.00	4	4	S1	349521	Hahella chejuensis KCTC 2396
0.00	2	0	F	255527	Saccharospirillaceae
0.00	2	0	G	1445504	Gynuella
0.00	2	0	S	1445505	Gynuella sunshinyii
0.00	2	2	S1	1445510	Gynuella sunshinyii YC6258
0.01	91	0	O	135625	Pasteurellales
0.01	91	6	F	712	Pasteurellaceae
0.00	45	0	G	724	Haemophilus
0.00	42	42	S	730	[Haemophilus] ducreyi
0.00	2	1	S	727	Haemophilus influenzae
0.00	1	1	S1	1232659	Haemophilus influenzae 2019
0.00	1	1	S	729	Haemophilus parainfluenzae
0.00	7	0	G	745	Pasteurella
0.00	6	5	S	747	Pasteurella multocida
0.00	1	1	S1	123812	Pasteurella multocida subsp. gallicida
0.00	1	1	S	97481	Pasteurella skyensis
0.00	6	0	G	2094023	Glaesserella
0.00	6	6	S	738	Glaesserella parasuis
0.00	6	3	G	713	Actinobacillus
0.00	2	0	G1	2644856	unclassified Actinobacillus
0.00	2	2	S	2774188	Actinobacillus sp. GY-402
0.00	1	1	S	189834	Actinobacillus porcitonsillarum
0.00	6	0	G	109471	Bisgaardia
0.00	6	6	S	109472	Bisgaardia hudsonensis
0.00	4	1	G	75984	Mannheimia
0.00	2	2	S	2770636	Mannheimia bovis
0.00	1	1	S	75985	Mannheimia haemolytica
0.00	3	0	G	697331	Basfia
0.00	3	0	S	157673	[Mannheimia] succiniciproducens
0.00	3	3	S1	221988	[Mannheimia] succiniciproducens MBEL55E
0.00	2	0	G	155493	Gallibacterium
0.00	2	0	S	750	Gallibacterium anatis
0.00	2	2	S1	1005058	Gallibacterium anatis UMN179
0.00	2	0	G	292486	Avibacterium
0.00	2	2	S	728	Avibacterium paragallinarum
0.00	2	1	G	416916	Aggregatibacter
0.00	1	1	S	714	Aggregatibacter actinomycetemcomitans
0.00	1	0	G	1249016	Otariodibacter
0.00	1	1	S	1032623	Otariodibacter oris
0.00	1	0	G	1520333	Vespertiliibacter
0.00	1	1	S	1443036	Vespertiliibacter pulmonis
0.01	86	0	C1	118884	Gammaproteobacteria incertae sedis
0.01	73	0	G	204619	Candidatus Nardonella
0.01	73	73	S	1971488	endosymbiont of Pachyrhynchus infernalis
0.00	5	0	G	1524249	Pseudohongiella
0.00	5	5	S	1249552	Pseudohongiella spirulinae
0.00	3	0	C2	32036	sulfur-oxidizing symbionts
0.00	2	0	S	113267	Bathymodiolus septemdierum thioautotrophic gill symbiont
0.00	2	2	S1	1303921	endosymbiont of Bathymodiolus septemdierum str. Myojin knoll
0.00	1	0	G	2732587	Candidatus Vesicomyosocius
0.00	1	1	S	412965	Candidatus Vesicomyosocius okutanii
0.00	3	0	G	2738850	Candidatus Reidiella
0.00	3	3	S	2738883	Candidatus Reidiella endopervernicosa
0.00	1	0	G	349742	Sedimenticola
0.00	1	1	S	1543721	Sedimenticola thiotaurini
0.00	1	0	G	655184	Candidatus Thioglobus
0.00	1	0	G1	2644172	unclassified Candidatus Thioglobus
0.00	1	1	S	2508687	Candidatus Thioglobus sp. NP1
0.00	40	0	O	1240482	Orbales
0.00	40	1	F	1240483	Orbaceae
0.00	37	0	G	1193503	Gilliamella
0.00	26	26	S	1196095	Gilliamella apicola
0.00	11	0	G1	2685620	unclassified Gilliamella
0.00	8	8	S	2704655	Gilliamella sp. ESL0443
0.00	3	3	S	2704654	Gilliamella sp. ESL0441
0.00	2	0	G	1335631	Frischella
0.00	2	2	S	1267021	Frischella perrara
0.00	33	2	O	72273	Thiotrichales
0.00	15	0	F	34064	Francisellaceae
0.00	15	5	G	262	Francisella
0.00	3	3	S	28110	Francisella philomiragia
0.00	3	3	S	549298	Francisella halioticida
0.00	2	2	S	2007306	Francisella adeliensis
0.00	2	0	G1	2610885	unclassified Francisella
0.00	1	1	S	1547445	Francisella sp. FSC1006
0.00	1	1	S	2589986	Francisella sp. Scap27
0.00	11	0	F	135616	Piscirickettsiaceae
0.00	5	0	G	28884	Hydrogenovibrio
0.00	3	3	S	39765	Hydrogenovibrio crunogenus
0.00	1	1	S	28885	Hydrogenovibrio marinus
0.00	1	1	S	265883	Hydrogenovibrio thermophilus
0.00	3	0	G	2039723	Thiomicrorhabdus
0.00	2	2	S	2211106	Thiomicrorhabdus aquaedulcis
0.00	1	1	S	2739063	Thiomicrorhabdus xiamenensis
0.00	1	0	G	40222	Methylophaga
0.00	1	1	S	754476	Methylophaga nitratireducenticrescens
0.00	1	0	G	2781120	Thiosulfativibrio
0.00	1	1	S	2675053	Thiosulfativibrio zosterae
0.00	1	0	G	2781121	Thiosulfatimonas
0.00	1	1	S	2675054	Thiosulfatimonas sediminis
0.00	5	0	F	135617	Thiotrichaceae
0.00	5	0	G	1030	Thiothrix
0.00	4	0	G1	2636184	unclassified Thiothrix
0.00	3	3	S	2735563	Thiothrix sp. Ku-5
0.00	1	1	S	1032	Thiothrix sp.
0.00	1	1	S	111769	Thiothrix unzii
0.00	33	0	O	118969	Legionellales
0.00	28	1	F	444	Legionellaceae
0.00	26	0	G	445	Legionella
0.00	7	7	S	28087	Legionella sainthelensi
0.00	5	3	S	446	Legionella pneumophila
0.00	1	1	S1	91890	Legionella pneumophila subsp. pascullei
0.00	1	1	S1	91891	Legionella pneumophila subsp. pneumophila
0.00	4	4	S	454	Legionella israelensis
0.00	3	0	G1	2622702	unclassified Legionella
0.00	3	3	S	2708020	Legionella sp. TUM19329
0.00	2	2	S	45056	Legionella adelaidensis
0.00	1	1	S	450	Legionella longbeachae
0.00	1	1	S	452	Legionella spiritensis
0.00	1	1	S	45065	Legionella geestiana
0.00	1	1	S	45067	Legionella lansingensis
0.00	1	1	S	66969	Legionella waltersii
0.00	1	0	G	465	Tatlockia
0.00	1	1	S	451	Tatlockia micdadei
0.00	5	0	F	118968	Coxiellaceae
0.00	3	0	G	776	Coxiella
0.00	2	2	S	2054173	Candidatus Coxiella mudrowiae
0.00	1	0	G1	2676648	unclassified Coxiella (in: Bacteria)
0.00	1	1	S	2487929	Coxiella endosymbiont of Amblyomma sculptum
0.00	2	0	G	254245	Aquicella
0.00	2	2	S	254246	Aquicella lusitana
0.00	32	0	O	135613	Chromatiales
0.00	19	0	F	1046	Chromatiaceae
0.00	17	0	G	67575	Rheinheimera
0.00	17	0	G1	115860	unclassified Rheinheimera
0.00	17	17	S	1763998	Rheinheimera sp. F8
0.00	1	0	G	85072	Allochromatium
0.00	1	1	S	553982	Allochromatium tepidum
0.00	1	0	G	2828366	Caldichromatium
0.00	1	1	S	2699430	Caldichromatium japonicum
0.00	12	0	F	72276	Ectothiorhodospiraceae
0.00	9	0	G	1765964	Acidihalobacter
0.00	7	7	S	1765967	Acidihalobacter ferrooxydans
0.00	1	1	S	2792603	Acidihalobacter aeolianus
0.00	1	1	S	2819280	Acidihalobacter yilgarnenesis
0.00	1	0	G	85108	Halorhodospira
0.00	1	1	S	1052	Halorhodospira halochloris
0.00	1	0	G	106633	Thioalkalivibrio
0.00	1	1	S	106634	Thioalkalivibrio versutus
0.00	1	0	G	1335745	Spiribacter
0.00	1	0	G1	2629425	unclassified Spiribacter
0.00	1	1	S	2666185	Spiribacter sp. 2438
0.00	1	0	F	1676141	Wenzhouxiangellaceae
0.00	1	0	G	1676142	Wenzhouxiangella
0.00	1	0	G1	2613841	unclassified Wenzhouxiangella
0.00	1	1	S	2771012	Wenzhouxiangella sp. AB-CW3
0.00	27	0	O	135624	Aeromonadales
0.00	22	0	F	84642	Aeromonadaceae
0.00	19	6	G	642	Aeromonas
0.00	4	4	S	648	Aeromonas caviae
0.00	4	0	G1	257493	unclassified Aeromonas
0.00	1	1	S	2778066	Aeromonas sp. FDAARGOS 1417
0.00	1	1	S	2778059	Aeromonas sp. FDAARGOS 1410
0.00	1	1	S	2033033	Aeromonas sp. CU5
0.00	1	1	S	2778056	Aeromonas sp. FDAARGOS 1407
0.00	3	2	S	644	Aeromonas hydrophila
0.00	1	1	S1	1354302	Aeromonas hydrophila 4AK4
0.00	1	1	S	651	Aeromonas media
0.00	1	1	S	654	Aeromonas veronii
0.00	2	0	G	2802288	Dongshaea
0.00	2	2	S	2047966	Dongshaea marina
0.00	1	0	G	225143	Oceanisphaera
0.00	1	1	S	1903694	Oceanisphaera avium
0.00	5	0	F	83763	Succinivibrionaceae
0.00	5	0	G	83770	Succinivibrio
0.00	5	5	S	83771	Succinivibrio dextrinosolvens
0.00	26	0	O	1706369	Cellvibrionales
0.00	8	0	F	1706371	Cellvibrionaceae
0.00	3	0	G	10	Cellvibrio
0.00	3	0	G1	2624793	unclassified Cellvibrio
0.00	1	1	S	1945512	Cellvibrio sp. PSBB023
0.00	1	1	S	1987723	Cellvibrio sp. PSBB006
0.00	1	1	S	2303332	Cellvibrio sp. KY-GH-1
0.00	2	0	G	447467	Simiduia
0.00	2	0	S	447471	Simiduia agarivorans
0.00	2	2	S1	1117647	Simiduia agarivorans SA1 = DSM 21679
0.00	2	0	G	2036021	Agarilytica
0.00	2	2	S	1737490	Agarilytica rhodophyticola
0.00	1	0	G	316625	Saccharophagus
0.00	1	0	S	86304	Saccharophagus degradans
0.00	1	1	S1	203122	Saccharophagus degradans 2-40
0.00	8	0	F	1706373	Microbulbiferaceae
0.00	8	0	G	48073	Microbulbifer
0.00	6	0	G1	2619833	unclassified Microbulbifer
0.00	3	3	S	2745199	Microbulbifer sp. YPW1
0.00	2	2	S	2587856	Microbulbifer sp. THAF38
0.00	1	1	S	1516059	Microbulbifer sp. ALW1
0.00	1	1	S	260552	Microbulbifer agarilyticus
0.00	1	1	S	1769779	Microbulbifer aggregans
0.00	7	0	F	1706372	Halieaceae
0.00	4	0	G	2678529	Kineobactrum
0.00	4	4	S	2708301	Kineobactrum salinum
0.00	2	0	G	393661	Congregibacter
0.00	2	0	S	393662	Congregibacter litoralis
0.00	2	2	S1	314285	Congregibacter litoralis KT71
0.00	1	0	G	1217416	Halioglobus
0.00	1	1	S	930805	Halioglobus japonicus
0.00	3	0	F	1706375	Spongiibacteraceae
0.00	3	0	G	1084558	Oceanicoccus
0.00	3	3	S	716816	Oceanicoccus sagamiensis
0.00	6	0	O	135618	Methylococcales
0.00	6	0	F	403	Methylococcaceae
0.00	3	1	G	416	Methylomonas
0.00	1	1	S	1538553	Methylomonas denitrificans
0.00	1	1	S	2608981	Methylomonas rhizoryzae
0.00	2	0	G	1808977	Candidatus Methylospira
0.00	2	2	S	1808979	Candidatus Methylospira mobilis
0.00	1	0	G	413	Methylococcus
0.00	1	0	G1	2618889	unclassified Methylococcus
0.00	1	1	S	2860258	Methylococcus sp. Mc7
0.00	1	0	O	1775403	Nevskiales
0.00	1	0	F	568386	Sinobacteraceae
0.00	1	0	G	1861863	Sinimarinibacterium
0.00	1	0	G1	2621506	unclassified Sinimarinibacterium
0.00	1	1	S	2698684	Sinimarinibacterium sp. NLF-5-8
0.04	541	10	C	28211	Alphaproteobacteria
0.01	208	1	O	204441	Rhodospirillales
0.01	193	6	F	433	Acetobacteraceae
0.01	149	9	G	434	Acetobacter
0.01	100	100	S	431306	Acetobacter ghanensis
0.00	18	18	S	146474	Acetobacter orientalis
0.00	7	4	S	438	Acetobacter pasteurianus
0.00	2	2	S1	1266844	Acetobacter pasteurianus 386B
0.00	1	1	S1	481145	Acetobacter pasteurianus subsp. pasteurianus
0.00	5	5	S	1633874	Acetobacter oryzifermentans
0.00	4	0	G1	151157	Acetobacter subgen. Acetobacter
0.00	4	3	S	435	Acetobacter aceti
0.00	1	1	S1	887700	Acetobacter aceti NBRC 14818
0.00	2	2	S	2500548	Acetobacter oryzoeni
0.00	1	1	S	104102	Acetobacter tropicalis
0.00	1	1	S	446692	Acetobacter senegalensis
0.00	1	1	S	481146	Acetobacter ascendens
0.00	1	1	S	1076596	Acetobacter persici
0.00	23	0	G	125216	Roseomonas
0.00	21	21	S	257708	Roseomonas gilardii
0.00	2	0	G1	2617492	unclassified Roseomonas
0.00	1	1	S	2018065	Roseomonas sp. FDAARGOS_362
0.00	1	1	S	2768162	Roseomonas sp. 546
0.00	7	0	G	1434011	Komagataeibacter
0.00	3	3	S	265959	Komagataeibacter saccharivorans
0.00	2	2	S	28448	Komagataeibacter xylinus
0.00	2	2	S	215221	Komagataeibacter rhaeticus
0.00	2	0	G	91914	Asaia
0.00	2	1	S	91915	Asaia bogorensis
0.00	1	1	S1	1231624	Asaia bogorensis NBRC 16594
0.00	1	0	G	441	Gluconobacter
0.00	1	0	S	442	Gluconobacter oxydans
0.00	1	1	S1	290633	Gluconobacter oxydans 621H
0.00	1	0	G	1654741	Bombella
0.00	1	0	G1	2644098	unclassified Bombella
0.00	1	1	S	2697033	Bombella sp. KACC 21507
0.00	1	0	G	1223423	Neokomagataea
0.00	1	1	S	661191	Neokomagataea tanensis
0.00	1	0	G	1079922	Commensalibacter
0.00	1	0	G1	2630218	unclassified Commensalibacter
0.00	1	1	S	2478912	Commensalibacter sp. AMU001
0.00	1	0	G	364409	Granulibacter
0.00	1	1	S	364410	Granulibacter bethesdensis
0.00	1	0	G	89583	Gluconacetobacter
0.00	1	0	S	33996	Gluconacetobacter diazotrophicus
0.00	1	1	S1	272568	Gluconacetobacter diazotrophicus PA1 5
0.00	6	0	F	2844866	Thalassospiraceae
0.00	6	4	G	168934	Thalassospira
0.00	2	2	S	2048283	Thalassospira marina
0.00	4	0	F	41295	Rhodospirillaceae
0.00	2	0	G	1612157	Pararhodospirillum
0.00	2	0	S	1084	Pararhodospirillum photometricum
0.00	2	2	S1	1150469	Pararhodospirillum photometricum DSM 122
0.00	1	0	G	111830	Defluviicoccus
0.00	1	1	S	111831	Defluviicoccus vanus
0.00	1	0	G	1263978	Candidatus Endolissoclinum
0.00	1	0	S	1263979	Candidatus Endolissoclinum faulkneri
0.00	1	1	S1	1193729	Candidatus Endolissoclinum faulkneri L2
0.00	2	0	F	2813951	Terasakiellaceae
0.00	2	0	G	196080	Terasakiella
0.00	2	0	G1	2614952	unclassified Terasakiella
0.00	2	2	S	2560057	Terasakiella sp. SH-1
0.00	2	0	F	2829815	Azospirillaceae
0.00	2	1	G	191	Azospirillum
0.00	1	1	S	192	Azospirillum brasilense
0.01	135	3	O	356	Hyphomicrobiales
0.00	42	1	F	82115	Rhizobiaceae
0.00	39	1	F1	227290	Rhizobium/Agrobacterium group
0.00	24	6	G	379	Rhizobium
0.00	8	4	G1	2613769	unclassified Rhizobium
0.00	1	1	S	136098	Rhizobium sp. TCK
0.00	1	1	S	1981173	Rhizobium sp. NXC14
0.00	1	1	S	2815360	Rhizobium sp. X9
0.00	1	1	S	2785056	Rhizobium sp. 007
0.00	6	5	S	384	Rhizobium leguminosarum
0.00	1	1	S1	386	Rhizobium leguminosarum bv. trifolii
0.00	2	2	S	2267833	Rhizobium oryzihabitans
0.00	1	1	S	1368430	Rhizobium rosettiformans
0.00	1	1	S	1312183	Rhizobium jaguaris
0.00	13	2	G	357	Agrobacterium
0.00	3	3	S	373	Agrobacterium vitis
0.00	3	0	G1	1183400	Agrobacterium tumefaciens complex
0.00	3	3	S	358	Agrobacterium tumefaciens
0.00	2	2	S	28099	Agrobacterium rubi
0.00	1	1	S	359	Agrobacterium rhizogenes
0.00	1	1	S	160699	Agrobacterium larrymoorei
0.00	1	1	S	1183413	Agrobacterium salinitolerans
0.00	1	0	G	1525371	Neorhizobium
0.00	1	1	S	399	Neorhizobium galegae
0.00	1	0	G	2661800	Georhizobium
0.00	1	1	S	2341112	Georhizobium profundi
0.00	1	0	G	2853332	Peteryoungia
0.00	1	1	S	1813451	Peteryoungia desertarenae
0.00	26	1	F	41294	Bradyrhizobiaceae
0.00	21	3	G	374	Bradyrhizobium
0.00	8	2	G1	2631580	unclassified Bradyrhizobium
0.00	2	2	S	1325114	Bradyrhizobium sp. CCBAU 53351
0.00	1	1	S	1325102	Bradyrhizobium sp. CCBAU 51765
0.00	1	1	S	2057741	Bradyrhizobium sp. SK17
0.00	1	1	S	1325112	Bradyrhizobium sp. CCBAU 53340
0.00	1	1	S	1404888	Bradyrhizobium sp. 1(2017)
0.00	4	0	S	44255	Bradyrhizobium oligotrophicum
0.00	4	4	S1	1245469	Bradyrhizobium oligotrophicum S58
0.00	1	1	S	83637	Bradyrhizobium genosp. L
0.00	1	1	S	190148	Bradyrhizobium paxllaeri
0.00	1	1	S	1437360	Bradyrhizobium erythrophlei
0.00	1	1	S	255045	Bradyrhizobium canariense
0.00	1	1	S	722472	Bradyrhizobium lablabi
0.00	1	1	S	858423	Bradyrhizobium arachidis
0.00	2	0	G	1395974	Tardiphaga
0.00	2	2	G1	2631404	unclassified Tardiphaga
0.00	1	0	G	1033	Afipia
0.00	1	1	S	40137	Afipia carboxidovorans
0.00	1	0	G	1073	Rhodopseudomonas
0.00	1	0	S	1076	Rhodopseudomonas palustris
0.00	1	1	S1	395960	Rhodopseudomonas palustris TIE-1
0.00	16	0	F	69277	Phyllobacteriaceae
0.00	8	1	G	68287	Mesorhizobium
0.00	6	1	G1	325217	unclassified Mesorhizobium
0.00	1	1	S	2777475	Mesorhizobium sp. J8
0.00	1	1	S	2493680	Mesorhizobium sp. M1A.F.Ca.IN.022.06.1.1
0.00	1	1	S	2483404	Mesorhizobium sp. NZP2077
0.00	1	1	S	2108445	Mesorhizobium sp. DCY119
0.00	1	1	S	2082387	Mesorhizobium sp. Pch-S
0.00	1	1	S	1670800	Mesorhizobium oceanicum
0.00	2	0	G	245876	Nitratireductor
0.00	2	0	G1	2641084	unclassified Nitratireductor
0.00	1	1	S	1756988	Nitratireductor sp. OM-1
0.00	1	1	S	2599600	Nitratireductor sp. SY7
0.00	2	0	G	1649463	Lentilitoribacter
0.00	2	0	G1	2647570	unclassified Lentilitoribacter
0.00	2	2	S	2305987	Lentilitoribacter sp. Alg239-R112
0.00	1	1	G	31988	Aminobacter
0.00	1	0	G	274591	Hoeflea
0.00	1	0	S	244596	Hoeflea phototrophica
0.00	1	1	S1	411684	Hoeflea phototrophica DFL-43
0.00	1	0	G	1594166	Oricola
0.00	1	1	S	2742145	Oricola thermophila
0.00	1	0	G	2712688	Salaquimonas
0.00	1	1	S	2712698	Salaquimonas pukyongi
0.00	10	0	F	335928	Xanthobacteraceae
0.00	8	0	G	556257	Pseudolabrys
0.00	8	0	G1	2638514	unclassified Pseudolabrys
0.00	8	8	S	2562284	Pseudolabrys sp. FHR47
0.00	1	0	G	99	Ancylobacter
0.00	1	0	G1	2626613	unclassified Ancylobacter
0.00	1	1	S	1850374	Ancylobacter sp. TS-1
0.00	1	0	G	152053	Starkeya
0.00	1	0	S	921	Starkeya novella
0.00	1	1	S1	639283	Starkeya novella DSM 506
0.00	7	0	F	119045	Methylobacteriaceae
0.00	5	1	G	407	Methylobacterium
0.00	2	2	S	2202825	Methylobacterium durans
0.00	2	0	G1	2615210	unclassified Methylobacterium
0.00	1	1	S	1479019	Methylobacterium sp. C1
0.00	1	1	S	2202826	Methylobacterium sp. 17Sr1-1
0.00	2	0	G	186650	Microvirga
0.00	1	0	G1	2617746	unclassified Microvirga
0.00	1	1	S	2807101	Microvirga sp. VF16
0.00	1	1	S	2651334	Microvirga thermotolerans
0.00	5	0	F	2821832	Stappiaceae
0.00	4	3	G	478070	Labrenzia
0.00	1	0	G1	2648686	unclassified Labrenzia
0.00	1	1	S	2587861	Labrenzia sp. THAF82
0.00	1	0	G	227873	Pannonibacter
0.00	1	1	S	121719	Pannonibacter phragmitetus
0.00	4	0	F	2831100	Boseaceae
0.00	4	0	G	85413	Bosea
0.00	3	0	G1	2653178	unclassified Bosea
0.00	2	2	S	1867715	Bosea sp. Tri-49
0.00	1	1	S	2020412	Bosea sp. ANAM02
0.00	1	1	S	1526658	Bosea vaviloviae
0.00	4	0	F	255475	Aurantimonadaceae
0.00	4	0	G	414371	Aureimonas
0.00	4	0	G1	2615206	unclassified Aureimonas
0.00	4	4	S	2816454	Aureimonas sp. OT7
0.00	4	0	F	118882	Brucellaceae
0.00	4	0	F1	2826938	Brucella/Ochrobactrum group
0.00	4	3	G	234	Brucella
0.00	1	1	S	419475	Brucella pseudogrignonensis
0.00	4	0	F	772	Bartonellaceae
0.00	4	0	G	773	Bartonella
0.00	1	1	S	807	Bartonella elizabethae
0.00	1	1	S	33047	Bartonella vinsonii
0.00	1	1	S	38323	Bartonella henselae
0.00	1	1	S	1318743	Bartonella ancashensis
0.00	4	0	F	31993	Methylocystaceae
0.00	4	0	G	133	Methylocystis
0.00	4	4	S	391905	Methylocystis heyeri
0.00	2	0	F	2831106	Devosiaceae
0.00	1	0	G	46913	Devosia
0.00	1	1	S	400770	Devosia ginsengisoli
0.00	1	0	G	623276	Maritalea
0.00	1	1	S	454601	Maritalea myrionectae
0.00	1	0	O1	119042	Hyphomicrobiales incertae sedis
0.00	1	0	G	169055	Nordella
0.00	1	0	G1	2623691	unclassified Nordella
0.00	1	1	S	2712222	Nordella sp. HKS 07
0.00	1	0	F	45401	Hyphomicrobiaceae
0.00	1	0	G	1484898	Methyloceanibacter
0.00	1	1	S	1384459	Methyloceanibacter caenitepidi
0.00	1	0	F	2843305	Phreatobacteraceae
0.00	1	0	G	1632780	Phreatobacter
0.00	1	1	S	1868589	Phreatobacter cathodiphilus
0.00	1	0	F	2813035	Parvibaculaceae
0.00	1	0	G	2838250	Kaustia
0.00	1	1	S	2593653	Kaustia mangrovi
0.00	58	3	O	204457	Sphingomonadales
0.00	36	1	F	41297	Sphingomonadaceae
0.00	17	0	G	13687	Sphingomonas
0.00	13	0	G1	196159	unclassified Sphingomonas
0.00	7	7	S	2599297	Sphingomonas sp. XS-10
0.00	3	3	S	2219696	Sphingomonas sp. FARSPH
0.00	1	1	S	304378	Sphingomonas sp. IC081
0.00	1	1	S	1390395	Sphingomonas sp. LK11
0.00	1	1	S	1961362	Sphingomonas sp. NIC1
0.00	1	1	S	33051	Sphingomonas sanguinis
0.00	1	1	S	2759526	Sphingomonas aliaeris
0.00	1	1	S	386874	Sphingomonas sediminicola
0.00	1	1	S	1609977	Sphingomonas hengshuiensis
0.00	7	2	G	165695	Sphingobium
0.00	4	0	G1	2611147	unclassified Sphingobium
0.00	4	4	S	2676077	Sphingobium sp. CAP-1
0.00	1	1	S	120107	Sphingobium cloacae
0.00	4	0	G	165696	Novosphingobium
0.00	4	0	G1	2644732	unclassified Novosphingobium
0.00	2	2	S	2698673	Novosphingobium sp. 502str22
0.00	1	1	S	164608	Novosphingobium sp. KA1
0.00	1	1	S	2675225	Novosphingobium sp. Gsoil 351
0.00	3	0	G	165697	Sphingopyxis
0.00	2	0	G1	2614943	unclassified Sphingopyxis
0.00	2	2	S	2486273	Sphingopyxis sp. OPL5
0.00	1	1	S	2054227	Sphingopyxis lindanitolerans
0.00	1	0	G	1434046	Sphingorhabdus
0.00	1	0	G1	2614947	unclassified Sphingorhabdus
0.00	1	1	S	1806885	Sphingorhabdus sp. M41
0.00	1	0	G	2676781	Aquisediminimonas
0.00	1	1	S	1550733	Aquisediminimonas profunda
0.00	1	0	G	2709686	Novosphingopyxis
0.00	1	1	S	2762729	Novosphingopyxis iocasae
0.00	1	0	G	2823232	Allosphingosinicella
0.00	1	1	S	941907	Allosphingosinicella indica
0.00	9	0	F	335929	Erythrobacteraceae
0.00	5	0	F1	2800788	Erythrobacter/Porphyrobacter group
0.00	4	0	G	1041	Erythrobacter
0.00	3	0	G1	2633097	unclassified Erythrobacter
0.00	2	2	S	2653850	Erythrobacter sp. 3-20A1M
0.00	1	1	S	2829500	Erythrobacter sp. JK5
0.00	1	1	S	2182384	Erythrobacter aureus
0.00	1	0	G	1111	Porphyrobacter
0.00	1	0	G1	2683265	unclassified Porphyrobacter
0.00	1	1	S	2023229	Porphyrobacter sp. HT-58-2
0.00	2	0	G	1855416	Qipengyuania
0.00	2	2	S	2782568	Qipengyuania soli
0.00	1	0	G	1295327	Croceicoccus
0.00	1	1	S	1348774	Croceicoccus naphthovorans
0.00	1	0	G	2676755	Croceibacterium
0.00	1	1	S	1267766	Croceibacterium atlanticum
0.00	8	0	F	2844881	Zymomonadaceae
0.00	8	0	G	541	Zymomonas
0.00	8	2	S	542	Zymomonas mobilis
0.00	6	4	S1	120045	Zymomonas mobilis subsp. mobilis
0.00	2	2	S2	627344	Zymomonas mobilis subsp. mobilis ATCC 29191
0.00	2	0	F	2820280	Sphingosinicellaceae
0.00	2	0	G	335405	Sphingosinicella
0.00	2	2	S	335406	Sphingosinicella microcystinivorans
0.00	43	1	O	204455	Rhodobacterales
0.00	25	0	F	31989	Rhodobacteraceae
0.00	10	0	G	265	Paracoccus
0.00	5	5	S	2560053	Paracoccus liaowanqingii
0.00	3	3	S	2259340	Paracoccus suum
0.00	1	1	S	82367	Paracoccus pantotrophus
0.00	1	1	S	1945662	Paracoccus contaminans
0.00	6	0	G	119541	Rhodobaca
0.00	6	6	S	441209	Rhodobaca barguzinensis
0.00	2	0	G	1060	Rhodobacter
0.00	1	1	S	1075	Rhodobacter blasticus
0.00	1	0	G1	196779	unclassified Rhodobacter
0.00	1	1	S	2033869	Rhodobacter sp. CZR27
0.00	2	0	G	1759417	Pseudohalocynthiibacter
0.00	2	2	S	1591409	Pseudohalocynthiibacter aestuariivivens
0.00	1	0	G	238783	Pseudorhodobacter
0.00	1	1	S	2500533	Pseudorhodobacter turbinis
0.00	1	0	G	285107	Thioclava
0.00	1	1	S	1549850	Thioclava electrotropha
0.00	1	0	G	2820509	Aestuarium
0.00	1	1	S	2820523	Aestuarium zhoushanense
0.00	1	0	G	2778525	Profundibacter
0.00	1	1	S	2171755	Profundibacter amoris
0.00	1	0	G	1443919	Tabrizicola
0.00	1	1	S	2494374	Tabrizicola piscis
0.00	17	0	F	2854170	Roseobacteraceae
0.00	3	0	G	60136	Sulfitobacter
0.00	3	0	G1	196795	unclassified Sulfitobacter
0.00	2	2	S	664426	Sulfitobacter sp. BSw21498
0.00	1	1	S	2829501	Sulfitobacter sp. JK7-1
0.00	2	0	G	74030	Roseovarius
0.00	1	1	S	540747	Roseovarius indicus
0.00	1	0	G1	2614913	unclassified Roseovarius
0.00	1	1	S	2587847	Roseovarius sp. THAF9
0.00	2	0	G	335927	Thalassobius
0.00	2	2	S	53501	Thalassobius gelatinovorus
0.00	2	0	G	302485	Phaeobacter
0.00	1	1	S	60890	Phaeobacter gallaeciensis
0.00	1	0	G1	2621772	unclassified Phaeobacter
0.00	1	1	S	681157	Phaeobacter sp. LSS9
0.00	1	0	G	53945	Octadecabacter
0.00	1	1	S	1458307	Octadecabacter temperatus
0.00	1	0	G	1434019	Mameliella
0.00	1	1	S	561184	Mameliella alba
0.00	1	0	G	436357	Thalassococcus
0.00	1	0	G1	2633072	unclassified Thalassococcus
0.00	1	1	S	2017482	Thalassococcus sp. S3
0.00	1	0	G	252301	Oceanicola
0.00	1	0	G1	2628660	unclassified Oceanicola
0.00	1	1	S	2587163	Oceanicola sp. D3
0.00	1	0	G	191028	Leisingera
0.00	1	1	G1	2614906	unclassified Leisingera
0.00	1	0	G	159345	Roseibacterium
0.00	1	0	S	159346	Roseibacterium elongatum
0.00	1	1	S1	1294273	Roseibacterium elongatum DSM 19469
0.00	1	0	G	97050	Ruegeria
0.00	1	0	G1	2625375	unclassified Ruegeria
0.00	1	1	S	2793010	Ruegeria sp. SCSIO 43209
0.00	1	0	G	93682	Roseivivax
0.00	1	0	G1	2639302	unclassified Roseivivax
0.00	1	1	S	2587852	Roseivivax sp. THAF30
0.00	27	0	O	54526	Pelagibacterales
0.00	26	0	F	1655514	Pelagibacteraceae
0.00	26	0	G	198251	Candidatus Pelagibacter
0.00	15	0	G1	2647897	unclassified Candidatus Pelagibacter
0.00	15	15	S	1002672	Candidatus Pelagibacter sp. IMCC9063
0.00	10	0	S	198252	Candidatus Pelagibacter ubique
0.00	10	10	S1	335992	Candidatus Pelagibacter ubique HTCC1062
0.00	1	1	S	2563896	Candidatus Pelagibacter giovannonii
0.00	1	0	O1	2813274	Pelagibacterales incertae sedis
0.00	1	0	G	2045213	Candidatus Fonsibacter
0.00	1	1	S	1925548	Candidatus Fonsibacter ubiquis
0.00	24	0	O	2800059	Maricaulales
0.00	24	0	F	2800061	Maricaulaceae
0.00	24	0	G	2004661	Hyphobacterium
0.00	24	0	G1	2638931	unclassified Hyphobacterium
0.00	24	24	S	2749086	Hyphobacterium sp. CCMP332
0.00	18	0	O	766	Rickettsiales
0.00	11	0	F	942	Anaplasmataceae
0.00	6	0	F1	952	Wolbachieae
0.00	6	0	G	953	Wolbachia
0.00	4	2	G1	2640676	unclassified Wolbachia
0.00	1	1	S	1812112	Wolbachia endosymbiont of Dipetalonema caudispina
0.00	1	1	S	1812111	Wolbachia endosymbiont of Cruorifilaria tuberocauda
0.00	2	2	S	955	Wolbachia pipientis
0.00	4	0	G	943	Ehrlichia
0.00	4	1	G1	106178	canis group
0.00	1	1	S	779	Ehrlichia ruminantium
0.00	1	1	S	944	Ehrlichia canis
0.00	1	1	S	945	Ehrlichia chaffeensis
0.00	1	0	G	467749	Candidatus Neoehrlichia
0.00	1	1	S	89586	Candidatus Neoehrlichia mikurensis
0.00	6	0	F	775	Rickettsiaceae
0.00	6	0	F1	33988	Rickettsieae
0.00	5	0	G	780	Rickettsia
0.00	4	0	G1	114277	spotted fever group
0.00	3	3	S	35791	Rickettsia massiliae
0.00	1	0	S	787	Rickettsia australis
0.00	1	1	S1	1105110	Rickettsia australis str. Cutlack
0.00	1	0	G1	114295	unclassified Rickettsia
0.00	1	0	S	337479	Rickettsia endosymbiont of Bemisia tabaci
0.00	1	1	S1	1182263	Rickettsia sp. MEAM1 (Bemisia tabaci)
0.00	1	0	G	69474	Orientia
0.00	1	1	S	784	Orientia tsutsugamushi
0.00	1	0	O1	1699067	unclassified Rickettsiales
0.00	1	1	S	2486578	Rickettsiales endosymbiont of Stachyamoeba lipophora
0.00	10	0	O	204458	Caulobacterales
0.00	10	0	F	76892	Caulobacteraceae
0.00	4	0	G	20	Phenylobacterium
0.00	2	0	S	284016	Phenylobacterium zucineum
0.00	2	2	S1	450851	Phenylobacterium zucineum HLK1
0.00	2	2	S	2201350	Phenylobacterium parvum
0.00	4	0	G	75	Caulobacter
0.00	3	0	G1	2648921	unclassified Caulobacter
0.00	2	2	S	2823693	Caulobacter sp. S6
0.00	1	1	S	69665	Caulobacter sp. FWC26
0.00	1	1	S	155892	Caulobacter vibrioides
0.00	1	0	G	41275	Brevundimonas
0.00	1	0	G1	2622653	unclassified Brevundimonas
0.00	1	1	S	1938605	Brevundimonas sp. LM2
0.00	1	0	G	76890	Asticcacaulis
0.00	1	0	S	78587	Asticcacaulis excentricus
0.00	1	1	S1	573065	Asticcacaulis excentricus CB 48
0.00	4	0	O	2800060	Hyphomonadales
0.00	4	0	F	69657	Hyphomonadaceae
0.00	2	1	G	85	Hyphomonas
0.00	1	0	G1	2630699	unclassified Hyphomonas
0.00	1	1	S	1873716	Hyphomonas sp. CACIAM 19H1
0.00	2	0	G	2723	Hirschia
0.00	2	0	S	2724	Hirschia baltica
0.00	2	2	S1	582402	Hirschia baltica ATCC 49814
0.00	2	0	O	362534	Kordiimonadales
0.00	2	0	F	1331809	Kordiimonadaceae
0.00	2	0	G	288021	Kordiimonas
0.00	2	2	S	2161677	Kordiimonas pumila
0.00	1	0	C1	82117	Alphaproteobacteria incertae sedis
0.00	1	0	C2	62654	SAR116 cluster
0.00	1	0	G	767891	Candidatus Puniceispirillum
0.00	1	0	S	767892	Candidatus Puniceispirillum marinum
0.00	1	1	S1	488538	Candidatus Puniceispirillum marinum IMCC1322
0.00	1	0	O	2066490	Emcibacterales
0.00	1	0	F	2066491	Emcibacteraceae
0.00	1	0	G	2813803	Luteithermobacter
0.00	1	1	S	2582913	Luteithermobacter gelatinilyticus
0.02	308	6	C	28216	Betaproteobacteria
0.02	230	5	O	80840	Burkholderiales
0.01	118	1	F	119060	Burkholderiaceae
0.00	53	1	G	32008	Burkholderia
0.00	48	4	G1	87882	Burkholderia cepacia complex
0.00	27	0	S	152500	Burkholderia dolosa
0.00	27	27	S1	1385930	Burkholderia dolosa PC543
0.00	12	12	S	95486	Burkholderia cenocepacia
0.00	2	2	S	101571	Burkholderia ubonensis
0.00	1	1	S	87883	Burkholderia multivorans
0.00	1	1	S	152480	Burkholderia ambifaria
0.00	1	1	S	179879	Burkholderia anthina
0.00	2	2	S	28095	Burkholderia gladioli
0.00	2	1	G1	2613784	unclassified Burkholderia
0.00	1	1	S	2571746	Burkholderia sp. DHOD12
0.00	27	0	G	44013	Polynucleobacter
0.00	16	0	G1	2640945	unclassified Polynucleobacter
0.00	4	4	S	1855616	Polynucleobacter sp. MWH-UH25E
0.00	2	2	S	2689110	Polynucleobacter sp. MWH-UH24A
0.00	2	2	S	1855883	Polynucleobacter sp. MWH-Braz-FAM2G
0.00	2	2	S	2576923	Polynucleobacter sp. AP-Titi-500A-B4
0.00	1	1	S	2770235	Polynucleobacter sp. MG-9-Vaara-E2
0.00	1	1	S	1743174	Polynucleobacter sp. MWH-UH21B
0.00	1	1	S	1758374	Polynucleobacter sp. TSB-Sco08W16
0.00	1	1	S	2576917	Polynucleobacter sp. AP-Nino-20-G2
0.00	1	1	S	1855910	Polynucleobacter sp. MWH-S4W17
0.00	1	1	S	1855652	Polynucleobacter sp. es-EL-1
0.00	7	7	S	576610	Polynucleobacter necessarius
0.00	3	3	S	1743168	Polynucleobacter wuianus
0.00	1	1	S	576611	Polynucleobacter asymbioticus
0.00	10	0	G	48736	Ralstonia
0.00	4	4	S	305	Ralstonia solanacearum
0.00	3	3	S	105219	Ralstonia mannitolilytica
0.00	2	2	S	190721	Ralstonia insidiosa
0.00	1	1	S	329	Ralstonia pickettii
0.00	10	0	G	1822464	Paraburkholderia
0.00	6	0	G1	2615204	unclassified Paraburkholderia
0.00	2	2	S	2547399	Paraburkholderia sp. 7MH5
0.00	1	1	S	1926494	Paraburkholderia sp. SOS3
0.00	1	1	S	2604047	Paraburkholderia sp. Msb3
0.00	1	1	S	2735433	Paraburkholderia sp. PGU16
0.00	1	1	S	2735434	Paraburkholderia sp. PGU19
0.00	1	1	S	92647	Paraburkholderia tropica
0.00	1	0	S	252970	Paraburkholderia phenoliruptrix
0.00	1	1	S1	1229205	Paraburkholderia phenoliruptrix BR3459a
0.00	1	1	S	1761016	Paraburkholderia caffeinilytica
0.00	1	1	S	311231	Paraburkholderia ginsengisoli
0.00	8	1	G	106589	Cupriavidus
0.00	3	3	S	96344	Cupriavidus oxalaticus
0.00	2	2	S	68895	Cupriavidus basilensis
0.00	1	1	S	151783	Cupriavidus campinensis
0.00	1	1	S	164546	Cupriavidus taiwanensis
0.00	5	0	G	1810868	Mycoavidus
0.00	4	0	G1	2649241	unclassified Mycoavidus
0.00	4	4	S	2651972	Mycoavidus sp. B2-EB
0.00	1	1	S	1553431	Mycoavidus cysteinexigens
0.00	2	0	G	93217	Pandoraea
0.00	2	2	S	93218	Pandoraea apista
0.00	2	0	G	1827195	Caballeronia
0.00	2	2	G1	2646786	unclassified Caballeronia
0.00	50	2	F	80864	Comamonadaceae
0.00	13	0	G	47420	Hydrogenophaga
0.00	9	0	G1	2610897	unclassified Hydrogenophaga
0.00	7	7	S	795665	Hydrogenophaga sp. PBC
0.00	1	1	S	1842537	Hydrogenophaga sp. RAC07
0.00	1	1	S	2184519	Hydrogenophaga sp. NH-16
0.00	4	4	S	1763535	Hydrogenophaga crassostreae
0.00	10	0	G	12916	Acidovorax
0.00	5	0	S	80867	Acidovorax avenae
0.00	5	5	S1	80870	Acidovorax avenae subsp. avenae
0.00	5	0	G1	2684926	unclassified Acidovorax
0.00	2	2	S	2518343	Acidovorax sp. JMULE5
0.00	1	1	S	232721	Acidovorax sp. JS42
0.00	1	1	S	358220	Acidovorax sp. KKS102
0.00	1	1	S	1842533	Acidovorax sp. RAC01
0.00	9	0	G	28065	Rhodoferax
0.00	4	0	G1	2627954	unclassified Rhodoferax
0.00	3	3	S	2752316	Rhodoferax sp. AJA081-3
0.00	1	1	S	2822760	Rhodoferax sp. PAMC29310
0.00	2	2	S	1842727	Rhodoferax koreense
0.00	1	1	S	81479	Rhodoferax antarcticus
0.00	1	1	S	1484693	Rhodoferax saidenbachensis
0.00	1	1	S	2509614	Rhodoferax sediminis
0.00	5	1	G	34072	Variovorax
0.00	2	0	S	34073	Variovorax paradoxus
0.00	1	1	S1	595537	Variovorax paradoxus EPS
0.00	1	1	S1	1246301	Variovorax paradoxus B4
0.00	2	0	G1	663243	unclassified Variovorax
0.00	2	2	S	1034889	Variovorax sp. HW608
0.00	5	0	G	283	Comamonas
0.00	2	2	S	225991	Comamonas aquatica
0.00	2	0	G1	2638500	unclassified Comamonas
0.00	2	2	S	2853257	Comamonas sp. Y33R10-2
0.00	1	1	S	285	Comamonas testosteroni
0.00	1	0	G	174951	Ramlibacter
0.00	1	0	S	94132	Ramlibacter tataouinensis
0.00	1	1	S1	365046	Ramlibacter tataouinensis TTB310
0.00	1	0	G	201096	Alicycliphilus
0.00	1	1	S	179636	Alicycliphilus denitrificans
0.00	1	0	G	238749	Diaphorobacter
0.00	1	0	G1	2649760	unclassified Diaphorobacter
0.00	1	1	S	2714924	Diaphorobacter sp. HDW4A
0.00	1	0	G	281915	Curvibacter
0.00	1	0	G1	2685271	unclassified Curvibacter
0.00	1	1	S	1844971	Curvibacter sp. AEP1-3
0.00	1	0	G	352450	Simplicispira
0.00	1	1	S	2109915	Simplicispira suum
0.00	1	0	G	665874	Limnohabitans
0.00	1	0	G1	2626134	unclassified Limnohabitans
0.00	1	1	S	1678128	Limnohabitans sp. 63ED37-2
0.00	28	0	F	506	Alcaligenaceae
0.00	16	0	G	222	Achromobacter
0.00	9	0	G1	2626865	unclassified Achromobacter
0.00	9	9	S	1758194	Achromobacter sp. AONIH1
0.00	4	4	S	217204	Achromobacter insolitus
0.00	2	2	S	217203	Achromobacter spanius
0.00	1	1	S	1353891	Achromobacter deleyi
0.00	5	1	G	507	Alcaligenes
0.00	3	3	S	511	Alcaligenes faecalis
0.00	1	0	G1	259357	unclassified Alcaligenes
0.00	1	1	S	2813780	Alcaligenes sp. SORT26
0.00	4	0	G	517	Bordetella
0.00	2	0	G1	2630031	unclassified Bordetella
0.00	2	2	S	1746199	Bordetella sp. N
0.00	1	1	S	463040	Bordetella genomosp. 13
0.00	1	1	S	1416803	Bordetella genomosp. 9
0.00	2	0	G	2782172	Algicoccus
0.00	2	2	S	2163011	Algicoccus marinus
0.00	1	0	G	90243	Oligella
0.00	1	1	S	90245	Oligella urethralis
0.00	19	0	F	75682	Oxalobacteraceae
0.00	8	1	G	149698	Massilia
0.00	2	2	S	945844	Massilia oculi
0.00	1	1	S	321983	Massilia albidiflava
0.00	1	1	S	321984	Massilia plicata
0.00	1	1	S	321985	Massilia lutea
0.00	1	1	S	1141883	Massilia putida
0.00	1	0	G1	2609279	unclassified Massilia
0.00	1	1	S	2765360	Massilia sp. CCM 8941
0.00	7	1	G	963	Herbaspirillum
0.00	6	6	S	964	Herbaspirillum seropedicae
0.00	2	0	G	29580	Janthinobacterium
0.00	2	0	G1	2610881	unclassified Janthinobacterium
0.00	1	1	S	375286	Janthinobacterium sp. Marseille
0.00	1	1	S	2808899	Janthinobacterium sp. PLB02
0.00	1	0	G	202907	Collimonas
0.00	1	1	S	158899	Collimonas fungivorans
0.00	1	0	G	401469	Undibacterium
0.00	1	0	G1	2630295	unclassified Undibacterium
0.00	1	1	S	2058624	Undibacterium sp. KW1
0.00	7	0	O1	224471	Burkholderiales genera incertae sedis
0.00	3	0	G	34102	Sphaerotilus
0.00	3	0	S	34103	Sphaerotilus natans
0.00	3	3	S1	639200	Sphaerotilus natans subsp. sulfidivorans
0.00	1	0	G	88	Leptothrix
0.00	1	0	S	34029	Leptothrix cholodnii
0.00	1	1	S1	395495	Leptothrix cholodnii SP-6
0.00	1	0	G	65047	Mitsuaria
0.00	1	0	G1	2648776	unclassified Mitsuaria
0.00	1	1	S	1658665	Mitsuaria sp. 7
0.00	1	0	G	92793	Aquabacterium
0.00	1	1	S	1296669	Aquabacterium olei
0.00	1	0	G	316612	Methylibium
0.00	1	0	S	105560	Methylibium petroleiphilum
0.00	1	1	S1	420662	Methylibium petroleiphilum PM1
0.00	3	0	F	995019	Sutterellaceae
0.00	2	0	G	40544	Sutterella
0.00	1	1	S	40545	Sutterella wadsworthensis
0.00	1	1	S	2584944	Sutterella faecalis
0.00	1	0	G	1918598	Turicimonas
0.00	1	1	S	1796652	Turicimonas muris
0.00	51	2	O	206351	Neisseriales
0.00	32	0	F	1499392	Chromobacteriaceae
0.00	19	0	G	885864	Jeongeupia
0.00	19	0	G1	2619593	unclassified Jeongeupia
0.00	19	19	S	1906741	Jeongeupia sp. USM3
0.00	8	0	F1	90153	Chromobacterium group
0.00	8	1	G	535	Chromobacterium
0.00	4	4	S	1108595	Chromobacterium vaccinii
0.00	2	2	S	536	Chromobacterium violaceum
0.00	1	0	G1	2641838	unclassified Chromobacterium
0.00	1	1	S	2059672	Chromobacterium sp. ATCC 53434
0.00	2	0	G	400947	Deefgea
0.00	2	0	G1	2649748	unclassified Deefgea
0.00	1	1	S	2739061	Deefgea sp. D17
0.00	1	1	S	2865840	Deefgea sp. D25
0.00	1	0	G	187	Aquaspirillum
0.00	1	0	G1	2620219	unclassified Aquaspirillum
0.00	1	1	S	1938604	Aquaspirillum sp. LM1
0.00	1	0	G	57739	Vogesella
0.00	1	0	G1	2684990	unclassified Vogesella
0.00	1	1	S	1192162	Vogesella sp. LIG4
0.00	1	0	G	407217	Aquitalea
0.00	1	1	S	332411	Aquitalea magnusonii
0.00	17	0	F	481	Neisseriaceae
0.00	10	4	G	482	Neisseria
0.00	2	2	S	490	Neisseria sicca
0.00	1	1	S	2666100	Neisseria brasiliensis
0.00	1	1	S	485	Neisseria gonorrhoeae
0.00	1	0	G1	2623750	unclassified Neisseria
0.00	1	1	S	2709396	Neisseria sp. ZJ785
0.00	1	1	S	640030	Neisseria zalophi
0.00	2	0	G	2593687	Aquella
0.00	2	2	S	2067065	Aquella oligotrophica
0.00	1	0	G	59	Vitreoscilla
0.00	1	1	S	63	Vitreoscilla filiformis
0.00	1	0	G	32257	Kingella
0.00	1	1	S	502	Kingella denitrificans
0.00	1	0	G	194195	Alysiella
0.00	1	1	S	194196	Alysiella filiformis
0.00	1	0	G	334107	Conchiformibius
0.00	1	1	S	153493	Conchiformibius steedae
0.00	1	0	G	1055692	Chitinolyticbacter
0.00	1	1	S	682798	Chitinolyticbacter meiyuanensis
0.00	10	0	O	206389	Rhodocyclales
0.00	4	0	F	2008794	Zoogloeaceae
0.00	3	0	G	12960	Azoarcus
0.00	3	0	G1	2629479	unclassified Azoarcus
0.00	2	2	S	748247	Azoarcus sp. KH32C
0.00	1	1	S	2016596	Azoarcus sp. M9-3-2
0.00	1	0	G	33057	Thauera
0.00	1	0	G1	2609274	unclassified Thauera
0.00	1	1	S	2005884	Thauera sp. K11
0.00	3	0	F	2008795	Azonexaceae
0.00	3	0	G	73029	Dechloromonas
0.00	3	1	G1	2633351	unclassified Dechloromonas
0.00	1	1	S	2231055	Dechloromonas sp. HYN0024
0.00	1	1	S	2654218	Dechloromonas sp. TW-R-39-2
0.00	2	0	F	2808923	Fluviibacteraceae
0.00	2	0	G	2808942	Fluviibacter
0.00	2	2	S	1751046	Fluviibacter phosphoraccumulans
0.00	1	0	F	75787	Rhodocyclaceae
0.00	1	0	G	1914449	Rugosibacter
0.00	1	1	S	1565605	Rugosibacter aromaticivorans
0.00	9	0	O	32003	Nitrosomonadales
0.00	3	0	F	2008790	Thiobacillaceae
0.00	3	0	G	919	Thiobacillus
0.00	3	0	S	36861	Thiobacillus denitrificans
0.00	3	3	S1	292415	Thiobacillus denitrificans ATCC 25259
0.00	2	0	F	32011	Methylophilaceae
0.00	1	0	G	16	Methylophilus
0.00	1	1	S	2588534	Methylophilus medardicus
0.00	1	0	G	359407	Methylotenera
0.00	1	0	S	359408	Methylotenera mobilis
0.00	1	1	S1	583345	Methylotenera mobilis JLW8
0.00	1	0	F	90627	Gallionellaceae
0.00	1	0	G	453161	Candidatus Nitrotoga
0.00	1	0	G1	2647919	unclassified Candidatus Nitrotoga
0.00	1	1	S	2559597	Candidatus Nitrotoga sp. AM1P
0.00	1	0	F	206379	Nitrosomonadaceae
0.00	1	0	G	35798	Nitrosospira
0.00	1	1	S	1288494	Nitrosospira lacus
0.00	1	0	F	2008793	Sterolibacteriaceae
0.00	1	0	G	311181	Denitratisoma
0.00	1	1	S	311182	Denitratisoma oestradiolicum
0.00	1	0	F	2772226	Sulfuricellaceae
0.00	1	0	G	1778653	Sulfuriferula
0.00	1	1	S	171865	Sulfuriferula plumbiphila
0.00	2	0	C1	119066	Betaproteobacteria incertae sedis
0.00	1	0	G	33055	Candidatus Kinetoplastibacterium
0.00	1	0	S	994692	Candidatus Kinetoplastibacterium desouzaii
0.00	1	1	S1	1208919	Candidatus Kinetoplastibacterium desouzaii TCC079E
0.00	1	0	G	1381133	Candidatus Profftella
0.00	1	1	S	2661583	Candidatus Profftella armatura (Diaphorina cf. continua)
0.01	143	0	P1	68525	delta/epsilon subdivisions
0.01	81	0	C	29547	Epsilonproteobacteria
0.01	80	0	O	213849	Campylobacterales
0.00	69	0	F	72294	Campylobacteraceae
0.00	33	0	F1	2321108	Arcobacter group
0.00	13	0	G	2321114	Malaciobacter
0.00	10	10	S	505249	Malaciobacter marinus
0.00	2	2	S	197482	Malaciobacter halophilus
0.00	1	0	S	1032072	Malaciobacter molluscorum
0.00	1	1	S1	870501	Malaciobacter molluscorum LMG 25693
0.00	9	0	G	28196	Arcobacter
0.00	5	5	S	1054033	Arcobacter venerupis
0.00	1	0	S	28199	Arcobacter nitrofigilis
0.00	1	1	S1	572480	Arcobacter nitrofigilis DSM 7299
0.00	1	1	S	913109	Arcobacter ellisii
0.00	1	0	S	1278212	Arcobacter suis
0.00	1	1	S1	663365	Arcobacter suis CECT 7833
0.00	1	1	S	2320140	Arcobacter peruensis
0.00	8	1	G	2321111	Aliarcobacter
0.00	2	2	S	28198	Aliarcobacter cryaerophilus
0.00	2	2	S	28200	Aliarcobacter skirrowii
0.00	2	2	S	1355374	Aliarcobacter lanthieri
0.00	1	1	S	255507	Aliarcobacter cibarius
0.00	2	0	G	2321187	Poseidonibacter
0.00	2	2	S	1904463	Poseidonibacter lekithochrous
0.00	1	0	G	2321113	Pseudoarcobacter
0.00	1	1	S	1849015	Pseudoarcobacter acticola
0.00	28	2	G	194	Campylobacter
0.00	10	0	G1	2593542	unclassified Campylobacter
0.00	7	7	S	1813595	Campylobacter sp. 2014D-0216
0.00	2	2	S	1032243	Campylobacter sp. RM6914
0.00	1	1	S	2517362	Campylobacter sp. CCUG 57310
0.00	6	6	S	199	Campylobacter concisus
0.00	2	0	S	195	Campylobacter coli
0.00	2	2	S1	1273173	Campylobacter coli CVM N29710
0.00	2	2	S	75658	Campylobacter lanienae
0.00	1	1	S	1813019	Campylobacter hepaticus
0.00	1	1	S	1031542	Campylobacter volucris
0.00	1	1	S	1244531	Campylobacter iguaniorum
0.00	1	1	S	1448857	Campylobacter corcagiensis
0.00	1	1	S	1965231	Campylobacter pinnipediorum
0.00	1	0	S	201	Campylobacter lari
0.00	1	1	S1	306263	Campylobacter lari RM2100
0.00	8	1	G	57665	Sulfurospirillum
0.00	5	1	G1	2618290	unclassified Sulfurospirillum
0.00	4	4	S	1581011	Sulfurospirillum sp. UCH001
0.00	1	0	S	44674	Sulfurospirillum barnesii
0.00	1	1	S1	760154	Sulfurospirillum barnesii SES-3
0.00	1	1	S	366522	Sulfurospirillum cavolei
0.00	8	0	F	72293	Helicobacteraceae
0.00	8	0	G	209	Helicobacter
0.00	5	4	S	210	Helicobacter pylori
0.00	1	1	S1	1055532	Helicobacter pylori Aklavik86
0.00	1	0	G1	2593540	unclassified Helicobacter
0.00	1	1	S	2849642	Helicobacter sp. NHP19-0012
0.00	1	1	S	213	Helicobacter cinaedi
0.00	1	1	S	29419	Helicobacter canis
0.00	1	0	F	292630	Hydrogenimonaceae
0.00	1	0	G	223785	Hydrogenimonas
0.00	1	1	S	2740515	Hydrogenimonas urashimensis
0.00	1	0	F	2771471	Thiovulaceae
0.00	1	0	G	202746	Sulfurimonas
0.00	1	1	S	2590020	Sulfurimonas sediminis
0.00	1	0	F	2771472	Sulfurovaceae
0.00	1	0	G	269260	Nitratifractor
0.00	1	0	S	269261	Nitratifractor salsuginis
0.00	1	1	S1	749222	Nitratifractor salsuginis DSM 16511
0.00	1	0	O	235899	Nautiliales
0.00	1	0	F	2795691	Nitratiruptoraceae
0.00	1	0	G	269258	Nitratiruptor
0.00	1	0	G1	2624044	unclassified Nitratiruptor
0.00	1	1	S	387092	Nitratiruptor sp. SB155-2
0.00	62	1	C	28221	Deltaproteobacteria
0.00	18	0	O	69541	Desulfuromonadales
0.00	16	1	F	213422	Geobacteraceae
0.00	15	0	G	28231	Geobacter
0.00	3	3	S	60035	Geobacter bremensis
0.00	3	0	G1	2627627	unclassified Geobacter
0.00	3	3	S	2495594	Geobacter sp. SVR
0.00	2	0	S	28232	Geobacter metallireducens
0.00	2	2	S1	269799	Geobacter metallireducens GS-15
0.00	2	2	S	345632	Geobacter pickeringii
0.00	2	0	S	351604	Geobacter uraniireducens
0.00	2	2	S1	351605	Geobacter uraniireducens Rf4
0.00	1	1	S	35554	Geobacter sulfurreducens
0.00	1	0	S	225194	Geobacter bemidjiensis
0.00	1	1	S1	404380	Geobacter bemidjiensis Bem
0.00	1	0	S	313985	Geobacter lovleyi
0.00	1	1	S1	398767	Geobacter lovleyi SZ
0.00	2	0	F	213421	Desulfuromonadaceae
0.00	2	0	G	890	Desulfuromonas
0.00	1	1	S	1603606	Desulfuromonas soudanensis
0.00	1	0	G1	2614637	unclassified Desulfuromonas
0.00	1	1	S	2802975	Desulfuromonas sp. T3
0.00	16	0	O	213115	Desulfovibrionales
0.00	12	0	F	194924	Desulfovibrionaceae
0.00	9	0	G	872	Desulfovibrio
0.00	5	5	S	241368	Desulfovibrio ferrophilus
0.00	1	1	S	876	Desulfovibrio desulfuricans
0.00	1	0	S	58180	Desulfovibrio alaskensis
0.00	1	1	S1	207559	Desulfovibrio alaskensis G20
0.00	1	0	S	184917	Desulfovibrio magneticus
0.00	1	1	S1	573370	Desulfovibrio magneticus RS-1
0.00	1	0	G1	2593640	unclassified Desulfovibrio
0.00	1	1	S	631220	Desulfovibrio sp. G11
0.00	3	0	G	2035811	Pseudodesulfovibrio
0.00	1	1	S	641491	Pseudodesulfovibrio mercurii
0.00	1	0	G1	2661612	unclassified Pseudodesulfovibrio
0.00	1	1	S	2725288	Pseudodesulfovibrio sp. zrk46
0.00	1	1	S	2678688	Pseudodesulfovibrio cashew
0.00	2	0	F	213116	Desulfomicrobiaceae
0.00	2	0	G	898	Desulfomicrobium
0.00	2	0	S	899	Desulfomicrobium baculatum
0.00	2	2	S1	525897	Desulfomicrobium baculatum DSM 4028
0.00	2	0	F	213117	Desulfohalobiaceae
0.00	2	0	G	45662	Desulfohalobium
0.00	2	0	S	45663	Desulfohalobium retbaense
0.00	2	2	S1	485915	Desulfohalobium retbaense DSM 5692
0.00	14	0	O	213118	Desulfobacterales
0.00	12	0	F	213119	Desulfobacteraceae
0.00	5	0	G	2295	Desulfobacterium
0.00	5	0	S	2296	Desulfobacterium autotrophicum
0.00	5	5	S1	177437	Desulfobacterium autotrophicum HRM2
0.00	3	0	G	2299	Desulfosarcina
0.00	2	2	S	83564	Desulfosarcina ovata
0.00	1	1	S	571177	Desulfosarcina alkanivorans
0.00	2	0	G	896	Desulfococcus
0.00	1	1	S	897	Desulfococcus multivorans
0.00	1	0	S	181663	Desulfococcus oleovorans
0.00	1	1	S1	96561	Desulfococcus oleovorans Hxd3
0.00	1	0	G	28222	Desulfobacula
0.00	1	0	S	28223	Desulfobacula toluolica
0.00	1	1	S1	651182	Desulfobacula toluolica Tol2
0.00	1	0	G	45654	Desulfonema
0.00	1	1	S	45656	Desulfonema limicola
0.00	2	0	F	213121	Desulfobulbaceae
0.00	1	0	G	893	Desulfobulbus
0.00	1	1	S	1909699	Desulfobulbus oligotrophicus
0.00	1	0	G	429014	Desulfopila
0.00	1	0	G1	2622240	unclassified Desulfopila
0.00	1	1	S	2569540	Desulfopila sp. IMCC35004
0.00	12	0	O	29	Myxococcales
0.00	7	1	O1	80811	Cystobacterineae
0.00	3	0	F	31	Myxococcaceae
0.00	3	0	G	32	Myxococcus
0.00	2	2	S	34	Myxococcus xanthus
0.00	1	1	S	1297742	Myxococcus hansupus
0.00	3	1	F	39	Archangiaceae
0.00	1	0	G	42	Cystobacter
0.00	1	1	S	43	Cystobacter fuscus
0.00	1	0	G	44	Melittangium
0.00	1	0	S	83453	Melittangium boletus
0.00	1	1	S1	1294270	Melittangium boletus DSM 14713
0.00	5	0	O1	80812	Sorangiineae
0.00	3	0	F	49	Polyangiaceae
0.00	2	0	G	39643	Sorangium
0.00	2	1	S	56	Sorangium cellulosum
0.00	1	1	S1	1254432	Sorangium cellulosum So0157-2
0.00	1	0	G	1882917	Pajaroellobacter
0.00	1	1	S	1882918	Pajaroellobacter abortibovis
0.00	1	0	O2	215910	Sorangiineae incertae sedis
0.00	1	0	G	1649470	Minicystis
0.00	1	1	S	888845	Minicystis rosea
0.00	1	0	F	1055686	Sandaracinaceae
0.00	1	0	G	1055688	Sandaracinus
0.00	1	1	S	927083	Sandaracinus amylolyticus
0.00	1	0	O	1779134	Bradymonadales
0.00	1	0	F	1779135	Bradymonadaceae
0.00	1	0	G	1779136	Bradymonas
0.00	1	1	S	1548548	Bradymonas sediminis
0.00	1	0	C	1553900	Oligoflexia
0.00	1	0	O	213481	Bdellovibrionales
0.00	1	0	F	213483	Bdellovibrionaceae
0.00	1	0	G	958	Bdellovibrio
0.00	1	0	S	959	Bdellovibrio bacteriovorus
0.00	1	1	S1	1069642	Bdellovibrio bacteriovorus str. Tiberius
0.27	3798	0	D1	1783270	FCB group
0.27	3797	0	D2	68336	Bacteroidetes/Chlorobi group
0.27	3792	63	P	976	Bacteroidetes
0.14	1996	4	C	200643	Bacteroidia
0.14	1971	152	O	171549	Bacteroidales
0.10	1404	5	F	171552	Prevotellaceae
0.10	1389	229	G	838	Prevotella
0.04	495	3	G1	2638335	unclassified Prevotella
0.03	408	408	S	2801997	Prevotella sp. WR041
0.00	31	0	S	652716	Prevotella sp. oral taxon 299
0.00	31	31	S1	575614	Prevotella sp. oral taxon 299 str. F0039
0.00	30	30	S	712471	Prevotella sp. oral taxon 475
0.00	23	23	S	2691580	Prevotella sp. Rep29
0.01	147	147	S	28132	Prevotella melaninogenica
0.01	115	115	S	165179	Prevotella copri
0.00	64	64	S	28135	Prevotella oris
0.00	62	54	S	28131	Prevotella intermedia
0.00	8	8	S1	1122984	Prevotella intermedia ATCC 25611 = DSM 20706
0.00	34	25	S	28133	Prevotella nigrescens
0.00	9	9	S1	702439	Prevotella nigrescens F0103
0.00	33	33	S	1177574	Prevotella jejuni
0.00	32	24	S	839	Prevotella ruminicola
0.00	8	8	S1	264731	Prevotella ruminicola 23
0.00	27	27	S	28129	Prevotella denticola
0.00	27	27	S	76123	Prevotella enoeca
0.00	27	27	S	470565	Prevotella histicola
0.00	24	0	S	52227	Prevotella dentalis
0.00	24	24	S1	908937	Prevotella dentalis DSM 3688
0.00	24	24	S	282402	Prevotella multiformis
0.00	20	20	S	28137	Prevotella veroralis
0.00	15	0	S	589436	Prevotella fusca
0.00	15	15	S1	1236517	Prevotella fusca JCM 17724
0.00	14	0	S	589437	Prevotella scopos
0.00	14	14	S1	1236518	Prevotella scopos JCM 17725
0.00	6	0	G	577309	Paraprevotella
0.00	6	0	S	454155	Paraprevotella xylaniphila
0.00	6	6	S1	762982	Paraprevotella xylaniphila YIT 11841
0.00	4	0	G	1283313	Alloprevotella
0.00	4	0	G1	2624623	unclassified Alloprevotella
0.00	4	4	S	2133944	Alloprevotella sp. E39
0.02	296	14	F	815	Bacteroidaceae
0.02	228	61	G	816	Bacteroides
0.00	18	18	S	818	Bacteroides thetaiotaomicron
0.00	17	17	S	329854	Bacteroides intestinalis
0.00	15	0	S	151276	Bacteroides coprosuis
0.00	15	15	S1	679937	Bacteroides coprosuis DSM 18011
0.00	14	14	S	371601	Bacteroides xylanisolvens
0.00	12	12	S	246787	Bacteroides cellulosilyticus
0.00	12	12	S	291644	Bacteroides salyersiae
0.00	11	11	S	47678	Bacteroides caccae
0.00	11	11	S	2650157	Bacteroides zhangwenhongi
0.00	8	8	S	28111	Bacteroides eggerthii
0.00	8	3	G1	2646097	unclassified Bacteroides
0.00	3	3	S	2763022	Bacteroides sp. M10
0.00	2	2	S	2715212	Bacteroides sp. CBA7301
0.00	7	0	S	290053	Bacteroides helcogenes
0.00	7	7	S1	693979	Bacteroides helcogenes P 36-108
0.00	6	6	S	817	Bacteroides fragilis
0.00	6	5	S	820	Bacteroides uniformis
0.00	1	1	S1	997890	Bacteroides uniformis CL03T12C37
0.00	5	5	S	28116	Bacteroides ovatus
0.00	5	5	S	2650158	Bacteroides luhongzhouii
0.00	4	4	S	28119	Bacteroides zoogleoformans
0.00	4	4	S	28113	Bacteroides heparinolyticus
0.00	4	4	S	1796613	Bacteroides caecimuris
0.00	54	12	G	909656	Phocaeicola
0.00	16	16	S	387090	Phocaeicola coprophilus
0.00	11	11	S	357276	Phocaeicola dorei
0.00	8	0	S	376805	Phocaeicola salanitronis
0.00	8	8	S1	667015	Phocaeicola salanitronis DSM 18170
0.00	7	7	S	821	Phocaeicola vulgatus
0.00	30	0	F	2005520	Dysgonomonadaceae
0.00	12	0	G	294702	Proteiniphilum
0.00	12	12	S	1642647	Proteiniphilum saccharofermentans
0.00	10	0	G	307628	Petrimonas
0.00	10	10	S	1642646	Petrimonas mucosa
0.00	8	0	G	156973	Dysgonomonas
0.00	8	3	G1	2630389	unclassified Dysgonomonas
0.00	3	3	S	2714927	Dysgonomonas sp. HDW5B
0.00	2	2	S	2714926	Dysgonomonas sp. HDW5A
0.00	30	0	F	2005525	Tannerellaceae
0.00	28	11	G	375288	Parabacteroides
0.00	7	7	S	46503	Parabacteroides merdae
0.00	7	7	S	328812	Parabacteroides goldsteinii
0.00	2	2	S	823	Parabacteroides distasonis
0.00	1	0	G1	2649774	unclassified Parabacteroides
0.00	1	1	S	2025876	Parabacteroides sp. CT06
0.00	2	0	G	195950	Tannerella
0.00	1	1	S	28112	Tannerella forsythia
0.00	1	0	G1	2620507	unclassified Tannerella
0.00	1	1	S	712710	Tannerella sp. oral taxon HOT-286
0.00	19	0	F	2005473	Muribaculaceae
0.00	8	0	G	2518495	Duncaniella
0.00	6	6	G1	2649562	unclassified Duncaniella
0.00	2	2	S	2518971	Duncaniella dubosii
0.00	7	0	G	1918540	Muribaculum
0.00	6	6	S	1796646	Muribaculum intestinale
0.00	1	1	S	2530390	Muribaculum gordoncarteri
0.00	4	0	G	2815786	Sodaliphilus
0.00	4	4	S	2606626	Sodaliphilus pleomorphus
0.00	10	0	F	171551	Porphyromonadaceae
0.00	10	0	G	836	Porphyromonas
0.00	4	4	S	837	Porphyromonas gingivalis
0.00	3	0	S	28123	Porphyromonas asaccharolytica
0.00	3	3	S1	879243	Porphyromonas asaccharolytica DSM 20707
0.00	3	3	S	36874	Porphyromonas cangingivalis
0.00	10	0	F	1853231	Odoribacteraceae
0.00	5	0	G	283168	Odoribacter
0.00	5	5	S	28118	Odoribacter splanchnicus
0.00	5	0	G	574697	Butyricimonas
0.00	3	3	S	544645	Butyricimonas virosa
0.00	2	2	S	2093856	Butyricimonas faecalis
0.00	7	0	F	171550	Rikenellaceae
0.00	7	1	G	239759	Alistipes
0.00	4	0	S	328813	Alistipes onderdonkii
0.00	4	4	S1	2585117	Alistipes onderdonkii subsp. vulgaris
0.00	1	1	S	2364787	Alistipes megaguti
0.00	1	1	S	2585118	Alistipes communis
0.00	6	0	F	2005523	Paludibacteraceae
0.00	6	0	G	346096	Paludibacter
0.00	6	0	S	185300	Paludibacter propionicigenes
0.00	6	6	S1	694427	Paludibacter propionicigenes WB4
0.00	5	0	F	2005519	Barnesiellaceae
0.00	4	0	G	1348911	Coprobacter
0.00	4	0	S	1501392	Coprobacter secundus
0.00	4	4	S1	2751153	Coprobacter secundus subsp. similis
0.00	1	0	G	397864	Barnesiella
0.00	1	0	S	397865	Barnesiella viscericola
0.00	1	1	S1	880074	Barnesiella viscericola DSM 18177
0.00	2	0	F	2760872	Tenuifilaceae
0.00	2	0	G	2760873	Tenuifilum
0.00	2	2	S	2590900	Tenuifilum thalassicum
0.00	21	0	O	1970189	Marinilabiliales
0.00	15	0	F	1471398	Prolixibacteraceae
0.00	15	0	G	1471399	Draconibacterium
0.00	14	14	S	2706887	Draconibacterium halophilum
0.00	1	1	S	1168034	Draconibacterium orientale
0.00	3	0	F	558415	Marinilabiliaceae
0.00	3	0	G	1193324	Alkalitalea
0.00	3	3	S	889453	Alkalitalea saponilacus
0.00	3	0	F	1573805	Marinifilaceae
0.00	3	0	G	2060722	Labilibaculum
0.00	3	3	S	1717717	Labilibaculum antarcticum
0.11	1476	0	C	117743	Flavobacteriia
0.11	1476	8	O	200644	Flavobacteriales
0.06	860	5	F	2762318	Weeksellaceae
0.06	818	19	F1	2782232	Chryseobacterium group
0.05	751	27	G	59732	Chryseobacterium
0.05	686	4	G1	2593645	unclassified Chryseobacterium
0.04	570	570	S	2724619	Chryseobacterium sp. NEB161
0.00	41	41	S	2039166	Chryseobacterium sp. 6424
0.00	35	35	S	878220	Chryseobacterium sp. StRB126
0.00	9	9	S	2713414	Chryseobacterium sp. POL2
0.00	7	7	S	2864040	Chryseobacterium sp. LJ668
0.00	6	6	S	2478663	Chryseobacterium sp. 3008163
0.00	2	2	S	1871047	Chryseobacterium sp.
0.00	2	2	S	2015076	Chryseobacterium sp. T16E-39
0.00	2	2	S	2487063	Chryseobacterium sp. G0162
0.00	2	2	S	2758037	Chryseobacterium sp. cx-624
0.00	1	1	S	2594269	Chryseobacterium sp. SNU WT5
0.00	1	1	S	2852098	Chryseobacterium sp. F4
0.00	1	1	S	2825845	Chryseobacterium sp. PCH239
0.00	1	1	S	2487065	Chryseobacterium sp. G0201
0.00	1	1	S	1932669	Chryseobacterium sp. JV274
0.00	1	1	S	1721091	Chryseobacterium sp. IHB B 17019
0.00	6	6	S	536441	Chryseobacterium taklimakanense
0.00	5	5	S	246	Chryseobacterium balustinum
0.00	5	5	S	253	Chryseobacterium indologenes
0.00	4	4	S	254	Chryseobacterium indoltheticum
0.00	3	3	S	1124835	Chryseobacterium carnipullorum
0.00	3	3	S	1493872	Chryseobacterium shandongense
0.00	2	2	S	112234	Chryseobacterium joostei
0.00	2	2	S	421525	Chryseobacterium haifense
0.00	2	2	S	1813611	Chryseobacterium cucumeris
0.00	1	1	S	250	Chryseobacterium gleum
0.00	1	1	S	1685010	Chryseobacterium glaciei
0.00	1	1	S	1324352	Chryseobacterium gallinarum
0.00	1	1	S	1265445	Chryseobacterium camelliae
0.00	1	1	S	1241981	Chryseobacterium lactis
0.00	1	1	S	1241978	Chryseobacterium bernardetii
0.00	36	0	G	2782229	Epilithonimonas
0.00	36	36	S	2487072	Epilithonimonas vandammei
0.00	12	1	G	2782231	Kaistella
0.00	8	8	S	2487074	Kaistella daneshvariae
0.00	3	3	S	1241979	Kaistella carnis
0.00	16	3	G	308865	Elizabethkingia
0.00	9	8	S	1117645	Elizabethkingia anophelis
0.00	1	1	S1	1338011	Elizabethkingia anophelis NUHP1
0.00	3	0	G1	2685307	unclassified Elizabethkingia
0.00	3	3	S	2583851	Elizabethkingia sp. JS20170427COW
0.00	1	1	S	1756149	Elizabethkingia bruuniana
0.00	5	0	G	59734	Empedobacter
0.00	4	4	S	1628248	Empedobacter stercoris
0.00	1	1	S	343874	Empedobacter falsenii
0.00	4	0	G	1013	Weeksella
0.00	4	4	S	1014	Weeksella virosa
0.00	4	0	G	1778601	Apibacter
0.00	2	2	S	2500547	Apibacter raozihei
0.00	2	2	G1	2630820	unclassified Apibacter
0.00	3	0	G	28250	Ornithobacterium
0.00	3	3	S	28251	Ornithobacterium rhinotracheale
0.00	3	0	G	34084	Riemerella
0.00	3	3	S	34085	Riemerella anatipestifer
0.00	2	0	G	501783	Cloacibacterium
0.00	1	1	S	237258	Cloacibacterium normanense
0.00	1	1	S	2004710	Cloacibacterium caeni
0.03	407	14	F	49546	Flavobacteriaceae
0.01	92	8	G	237	Flavobacterium
0.00	47	1	G1	196869	unclassified Flavobacterium
0.00	25	25	S	2856519	Flavobacterium sp. WSW3-B6
0.00	4	4	S	1979344	Flavobacterium sp. MDT1-60
0.00	3	3	S	2654325	Flavobacterium sp. xlx-214
0.00	2	2	S	935222	Flavobacterium sp. Sr18
0.00	2	2	S	2775246	Flavobacterium sp. CS20
0.00	2	2	S	2249356	Flavobacterium sp. HYN0086
0.00	2	2	S	2294119	Flavobacterium sp. CJ74
0.00	1	1	S	2871165	Flavobacterium sp. CHNK8
0.00	1	1	S	2830782	Flavobacterium sp. KK2020170
0.00	1	1	S	2739062	Flavobacterium sp. M31R6
0.00	1	1	S	2724135	Flavobacterium sp. CLA17
0.00	1	1	S	2478552	Flavobacterium sp. 140616W15
0.00	1	1	S	1179672	Flavobacterium sp. KBS0721
0.00	7	7	S	996	Flavobacterium columnare
0.00	6	6	S	2547394	Flavobacterium nackdongense
0.00	4	0	S	55197	Flavobacterium branchiophilum
0.00	4	4	S1	1034807	Flavobacterium branchiophilum FL-15
0.00	4	4	S	96345	Flavobacterium psychrophilum
0.00	3	3	S	986	Flavobacterium johnsoniae
0.00	2	2	S	2748320	Flavobacterium inviolabile
0.00	2	2	S	2518177	Flavobacterium sangjuense
0.00	2	2	S	1784713	Flavobacterium arcticum
0.00	2	2	S	1763534	Flavobacterium crassostreae
0.00	1	1	S	1492737	Flavobacterium gilvum
0.00	1	1	S	1355330	Flavobacterium faecale
0.00	1	1	S	1306519	Flavobacterium commune
0.00	1	1	S	2172098	Flavobacterium pallidum
0.00	1	1	S	2201181	Flavobacterium sediminis
0.00	53	4	G	52959	Polaribacter
0.00	45	3	G1	196858	unclassified Polaribacter
0.00	19	19	S	2806551	Polaribacter sp. Q13
0.00	8	8	S	1855336	Polaribacter sp. KT25b
0.00	6	6	S	1336804	Polaribacter sp. Hel1_33_78
0.00	4	4	S	2808900	Polaribacter sp. G4M1
0.00	2	2	S	2855841	Polaribacter sp. NJDZ03
0.00	2	2	S	2818493	Polaribacter sp. SM13
0.00	1	1	S	2745561	Polaribacter sp. HaHaR_3_91
0.00	2	2	S	996801	Polaribacter reichenbachii
0.00	1	1	S	985043	Polaribacter sejongensis
0.00	1	1	S	1888915	Polaribacter haliotis
0.00	38	4	G	104264	Cellulophaga
0.00	33	33	S	979	Cellulophaga lytica
0.00	1	1	S	76594	Cellulophaga baltica
0.00	37	0	G	244698	Gillisia
0.00	37	0	G1	2615025	unclassified Gillisia
0.00	37	37	S	1336796	Gillisia sp. Hel1_33_143
0.00	23	4	G	1016	Capnocytophaga
0.00	6	6	S	1017	Capnocytophaga gingivalis
0.00	6	0	G1	2640652	unclassified Capnocytophaga
0.00	4	4	S	2545799	Capnocytophaga sp. FDAARGOS_737
0.00	2	2	S	1316596	Capnocytophaga sp. oral taxon 878
0.00	3	3	S	28189	Capnocytophaga cynodegmi
0.00	2	2	S	1848904	Capnocytophaga stomatis
0.00	1	1	S	1019	Capnocytophaga sputigena
0.00	1	1	S	2708117	Capnocytophaga endodontalis
0.00	14	3	G	286104	Winogradskyella
0.00	5	5	S	1382466	Winogradskyella sediminis
0.00	3	0	G1	2615021	unclassified Winogradskyella
0.00	2	2	S	2749995	Winogradskyella sp. HaHa_3_26
0.00	1	1	S	1936080	Winogradskyella sp. J14-2
0.00	3	3	S	2697010	Winogradskyella helgolandensis
0.00	13	0	G	104267	Tenacibaculum
0.00	6	6	S	669041	Tenacibaculum dicentrarchi
0.00	4	4	S	107401	Tenacibaculum maritimum
0.00	2	1	G1	2635139	unclassified Tenacibaculum
0.00	1	1	S	754423	Tenacibaculum sp. SZ-18
0.00	1	1	S	2358479	Tenacibaculum singaporense
0.00	11	0	G	291183	Lacinutrix
0.00	9	9	S	1486034	Lacinutrix venerupis
0.00	2	0	G1	2647285	unclassified Lacinutrix
0.00	2	2	S	2057808	Lacinutrix sp. Bg11-31
0.00	10	0	G	292691	Gramella
0.00	4	0	S	1486245	Gramella flava
0.00	4	4	S1	1229726	Gramella flava JLT2011
0.00	3	3	S	2126553	Gramella fulva
0.00	2	2	S	279359	Gramella echinicola
0.00	1	0	G1	2615027	unclassified Gramella
0.00	1	1	S	2705471	Gramella sp. MT6
0.00	9	0	G	290174	Aquimarina
0.00	9	0	G1	2627091	unclassified Aquimarina
0.00	3	3	S	1714849	Aquimarina sp. AD10
0.00	3	3	S	2736252	Aquimarina sp. TRL1
0.00	2	2	S	1714848	Aquimarina sp. AD1
0.00	1	1	S	1714860	Aquimarina sp. BL5
0.00	8	1	G	326319	Dokdonia
0.00	7	3	G1	2615033	unclassified Dokdonia
0.00	4	4	S	983548	Dokdonia sp. 4H-3-7-5
0.00	8	0	G	221065	Kordia
0.00	6	6	S	1218801	Kordia antarctica
0.00	2	0	G1	2685202	unclassified Kordia
0.00	2	2	S	2282170	Kordia sp. SMS9
0.00	8	0	G	83612	Psychroflexus
0.00	4	0	S	57029	Psychroflexus torquis
0.00	4	4	S1	313595	Psychroflexus torquis ATCC 700755
0.00	4	0	G1	196864	unclassified Psychroflexus
0.00	4	4	S	2777186	Psychroflexus sp. ALD_RP9
0.00	7	0	G	1287916	Euzebyella
0.00	7	7	S	1761453	Euzebyella marina
0.00	6	0	G	363408	Nonlabens
0.00	2	2	S	331648	Nonlabens spongiae
0.00	2	2	S	2496866	Nonlabens ponticola
0.00	1	1	S	323273	Nonlabens tegetincola
0.00	1	0	G1	2615035	unclassified Nonlabens
0.00	1	1	S	2719911	Nonlabens sp. SY33080
0.00	6	2	G	252356	Maribacter
0.00	4	0	G1	2615042	unclassified Maribacter
0.00	2	2	S	2496865	Maribacter sp. MJ134
0.00	1	1	S	313603	Maribacter sp. HTCC2170
0.00	1	1	S	1644130	Maribacter sp. 1_2014MBL_MicDiv
0.00	5	0	G	336276	Olleya
0.00	5	0	G1	2615019	unclassified Olleya
0.00	5	5	S	2058135	Olleya sp. Bg11-27
0.00	5	0	G	283735	Leeuwenhoekiella
0.00	5	0	G1	2615029	unclassified Leeuwenhoekiella
0.00	5	5	S	2719912	Leeuwenhoekiella sp. ZYFB001
0.00	5	0	G	261827	Algibacter
0.00	3	3	S	1736674	Algibacter alginicilyticus
0.00	2	0	G1	2615009	unclassified Algibacter
0.00	1	1	S	2686365	Algibacter sp. L1A34
0.00	1	1	S	2686366	Algibacter sp. L3A6
0.00	5	0	G	225842	Formosa
0.00	3	0	G1	2644710	unclassified Formosa
0.00	2	2	S	2686363	Formosa sp. L2A11
0.00	1	1	S	1798225	Formosa sp. Hel1_31_208
0.00	1	0	S	320324	Formosa agariphila
0.00	1	1	S1	1347342	Formosa agariphila KMM 3901
0.00	1	1	S	2594004	Formosa sediminum
0.00	4	1	G	76831	Myroides
0.00	2	2	S	480520	Myroides profundi
0.00	1	1	S	256	Myroides odoratus
0.00	4	0	G	111500	Muricauda
0.00	2	0	S	111501	Muricauda ruestringensis
0.00	2	2	S1	886377	Muricauda ruestringensis DSM 13258
0.00	2	2	S	2698672	Muricauda oceani
0.00	3	0	G	1518147	Wenyingzhuangia
0.00	3	3	S	1790137	Wenyingzhuangia fucanilytica
0.00	3	1	G	393005	Tamlana
0.00	1	1	S	2069432	Tamlana carrageenivorans
0.00	1	0	G1	2614803	unclassified Tamlana
0.00	1	1	S	1630406	Tamlana sp. s12
0.00	2	0	G	417127	Zunongwangia
0.00	2	0	G1	2632541	unclassified Zunongwangia
0.00	2	2	S	2779359	Zunongwangia sp. SCSIO 43204
0.00	2	0	G	387658	Marixanthomonas
0.00	2	0	G1	2632265	unclassified Marixanthomonas
0.00	2	2	S	2779360	Marixanthomonas sp. SCSIO 43207
0.00	2	0	G	112040	Zobellia
0.00	2	2	S	63186	Zobellia galactanivorans
0.00	1	0	G	2049301	Changchengzhania
0.00	1	1	S	2049305	Changchengzhania lutea
0.00	1	0	G	49277	Psychroserpens
0.00	1	0	G1	2615011	unclassified Psychroserpens
0.00	1	1	S	2570561	Psychroserpens sp. NJDZ02
0.00	1	0	G	1535231	Altibacter
0.00	1	0	G1	2685783	unclassified Altibacter
0.00	1	1	S	2562285	Altibacter sp. ALE3EI
0.00	1	0	G	1204360	Siansivirga
0.00	1	0	S	762954	Siansivirga zeaxanthinifaciens
0.00	1	1	S1	1454006	Siansivirga zeaxanthinifaciens CC-SAMT-1
0.00	1	0	G	527198	Mariniflexile
0.00	1	0	G1	2643887	unclassified Mariniflexile
0.00	1	1	S	2027857	Mariniflexile sp. TRM1-10
0.00	1	0	G	252306	Robiginitalea
0.00	1	0	S	252307	Robiginitalea biformata
0.00	1	1	S1	313596	Robiginitalea biformata HTCC2501
0.00	1	0	G	153265	Aequorivita
0.00	1	0	G1	2615031	unclassified Aequorivita
0.00	1	1	S	2803865	Aequorivita sp. KX20305
0.00	1	0	G	379070	Gilvibacter
0.00	1	0	G1	2625242	unclassified Gilvibacter
0.00	1	1	S	754429	Gilvibacter sp. SZ-19
0.00	1	0	G	143222	Salegentibacter
0.00	1	0	G1	2633436	unclassified Salegentibacter
0.00	1	1	S	1729720	Salegentibacter sp. T436
0.00	1	0	G	2831916	Pukyongia
0.00	1	1	S	2094025	Pukyongia salina
0.01	192	0	F	39782	Blattabacteriaceae
0.01	192	4	G	34098	Blattabacterium
0.01	185	184	S	1653831	Blattabacterium cuenoti
0.00	1	1	S1	1457030	Blattabacterium cuenoti STAT
0.00	3	0	G1	2647581	unclassified Blattabacterium
0.00	2	0	S	624186	Blattabacterium sp. (Blattella germanica)
0.00	2	2	S1	331104	Blattabacterium sp. (Blattella germanica) str. Bge
0.00	1	1	S	2715232	Blattabacterium sp. DPU
0.00	3	0	F	1333713	Schleiferiaceae
0.00	3	0	G	2828338	Croceimicrobium
0.00	3	3	S	2761580	Croceimicrobium hydrocarbonivorans
0.00	3	0	F	1853230	Crocinitomicaceae
0.00	3	0	G	332102	Fluviicola
0.00	3	0	S	191579	Fluviicola taffensis
0.00	3	3	S1	755732	Fluviicola taffensis DSM 16823
0.00	2	0	O1	313602	Flavobacteriales incertae sedis
0.00	1	0	G	336809	Candidatus Sulcia
0.00	1	1	S	336810	Candidatus Sulcia muelleri
0.00	1	0	G	1940138	Candidatus Walczuchella
0.00	1	1	S	1415657	Candidatus Walczuchella monophlebidarum
0.00	1	0	F	1755828	Ichthyobacteriaceae
0.00	1	0	G	1755829	Ichthyobacterium
0.00	1	1	S	242600	Ichthyobacterium seriolicida
0.01	104	0	C	768503	Cytophagia
0.01	104	0	O	768507	Cytophagales
0.00	43	0	F	89373	Cytophagaceae
0.00	14	0	G	105	Runella
0.00	13	0	G1	2631759	unclassified Runella
0.00	13	13	S	2268026	Runella sp. SP2
0.00	1	0	S	106	Runella slithyformis
0.00	1	1	S1	761193	Runella slithyformis DSM 19594
0.00	14	1	G	107	Spirosoma
0.00	5	0	G1	2621999	unclassified Spirosoma
0.00	4	4	S	2710596	Spirosoma sp. PL0136
0.00	1	1	S	2520506	Spirosoma sp. KCTC 42546
0.00	3	3	S	2057025	Spirosoma pollinicola
0.00	2	2	S	564064	Spirosoma rigui
0.00	2	2	S	1178516	Spirosoma montaniterrae
0.00	1	1	S	2666025	Spirosoma endbachense
0.00	7	0	G	120831	Dyadobacter
0.00	4	0	G1	2625061	unclassified Dyadobacter
0.00	3	3	S	2861765	Dyadobacter sp. NIV53
0.00	1	1	S	2747268	Dyadobacter sp. Q3-56
0.00	3	0	S	94254	Dyadobacter fermentans
0.00	3	3	S1	471854	Dyadobacter fermentans DSM 18053
0.00	3	1	G	2676247	Aquirufa
0.00	1	1	S	2516557	Aquirufa nivalisilvae
0.00	1	0	G1	2676248	unclassified Aquirufa
0.00	1	1	S	2696560	Aquirufa sp. 9H-EGSE
0.00	2	0	G	455076	Rhodocytophaga
0.00	2	2	S	2704465	Rhodocytophaga rosea
0.00	2	0	G	2173039	Arcticibacterium
0.00	2	2	S	1784714	Arcticibacterium luteifluviistationis
0.00	1	0	G	978	Cytophaga
0.00	1	0	S	985	Cytophaga hutchinsonii
0.00	1	1	S1	269798	Cytophaga hutchinsonii ATCC 33406
0.00	26	0	F	1853232	Hymenobacteraceae
0.00	13	1	G	323449	Pontibacter
0.00	6	6	S	400092	Pontibacter korlensis
0.00	3	3	S	388950	Pontibacter akesuensis
0.00	1	1	S	323450	Pontibacter actiniarum
0.00	1	0	G1	2648980	unclassified Pontibacter
0.00	1	1	S	2571030	Pontibacter sp. SGAir0037
0.00	1	1	S	2694929	Pontibacter russatus
0.00	10	0	G	89966	Hymenobacter
0.00	10	0	G1	2615202	unclassified Hymenobacter
0.00	3	3	S	1385663	Hymenobacter sp. DG25A
0.00	3	3	S	2735321	Hymenobacter sp. TS19
0.00	1	1	S	1356852	Hymenobacter sp. APR13
0.00	1	1	S	1484116	Hymenobacter sp. PAMC 26554
0.00	1	1	S	1484118	Hymenobacter sp. PAMC 26628
0.00	1	1	S	2714932	Hymenobacter sp. HDW8
0.00	2	0	G	299566	Adhaeribacter
0.00	1	1	S	2086471	Adhaeribacter swui
0.00	1	1	S	2745197	Adhaeribacter radiodurans
0.00	1	0	G	1379908	Rufibacter
0.00	1	1	S	1379910	Rufibacter radiotolerans
0.00	16	0	F	563798	Cyclobacteriaceae
0.00	5	0	G	246875	Algoriphagus
0.00	5	0	G1	2641541	unclassified Algoriphagus
0.00	4	4	S	2705473	Algoriphagus sp. NBT04N3
0.00	1	1	S	2772483	Algoriphagus sp. Y33
0.00	5	0	G	390846	Echinicola
0.00	3	0	S	390884	Echinicola vietnamensis
0.00	3	3	S1	926556	Echinicola vietnamensis DSM 17526
0.00	1	1	S	1795355	Echinicola strongylocentroti
0.00	1	1	S	1807691	Echinicola rosea
0.00	3	0	G	280472	Aquiflexum
0.00	3	0	S	280473	Aquiflexum balticum
0.00	3	3	S1	758820	Aquiflexum balticum DSM 16537
0.00	2	0	G	232244	Belliella
0.00	2	0	S	232259	Belliella baltica
0.00	2	2	S1	866536	Belliella baltica DSM 15883
0.00	1	0	G	68288	Cyclobacterium
0.00	1	0	S	104	Cyclobacterium marinum
0.00	1	1	S1	880070	Cyclobacterium marinum DSM 745
0.00	7	0	F	200667	Flammeovirgaceae
0.00	7	2	G	59739	Flammeovirga
0.00	3	3	S	2494373	Flammeovirga pectinis
0.00	2	2	S	373891	Flammeovirga kamogawensis
0.00	4	0	F	1937968	Bernardetiaceae
0.00	4	0	G	1937972	Bernardetia
0.00	4	0	S	999	Bernardetia litoralis
0.00	4	4	S1	880071	Bernardetia litoralis DSM 6794
0.00	3	0	F	2762286	Fulvivirgaceae
0.00	2	0	G	1433993	Chryseolinea
0.00	2	2	S	2321403	Chryseolinea soli
0.00	1	0	G	396811	Fulvivirga
0.00	1	0	G1	2685541	unclassified Fulvivirga
0.00	1	1	S	2810512	Fulvivirga sp. S481
0.00	2	0	F	1501348	Amoebophilaceae
0.00	2	0	G	273135	Candidatus Cardinium
0.00	2	0	G1	2641185	unclassified Candidatus Cardinium
0.00	1	0	S	249402	Cardinium endosymbiont of Encarsia pergandiella
0.00	1	1	S1	1231626	Cardinium endosymbiont cEper1 of Encarsia pergandiella
0.00	1	1	S	650378	Cardinium endosymbiont of Sogatella furcifera
0.00	2	0	F	2858885	Mangrovivirgaceae
0.00	2	0	G	2858886	Mangrovivirga
0.00	2	2	S	2715131	Mangrovivirga cuniculi
0.00	1	0	F	2762301	Marivirgaceae
0.00	1	0	G	869806	Marivirga
0.00	1	0	S	1006	Marivirga tractuosa
0.00	1	1	S1	643867	Marivirga tractuosa DSM 4126
0.01	100	0	C	117747	Sphingobacteriia
0.01	100	0	O	200666	Sphingobacteriales
0.01	100	3	F	84566	Sphingobacteriaceae
0.00	31	2	G	84567	Pedobacter
0.00	17	0	G1	2628915	unclassified Pedobacter
0.00	5	5	S	2714940	Pedobacter sp. HDW13
0.00	4	4	S	2766984	Pedobacter sp. SW-16
0.00	3	3	S	2201271	Pedobacter sp. eg
0.00	3	3	S	2605747	Pedobacter sp. CJ43
0.00	1	1	S	2482728	Pedobacter sp. G11
0.00	1	1	S	2578106	Pedobacter sp. KBS0701
0.00	4	4	S	332999	Pedobacter suwonensis
0.00	3	3	S	336820	Pedobacter roseus
0.00	2	2	S	430522	Pedobacter steynii
0.00	2	2	S	2789740	Pedobacter endophyticus
0.00	1	0	S	984	Pedobacter heparinus
0.00	1	1	S1	485917	Pedobacter heparinus DSM 2366
0.00	27	3	G	28453	Sphingobacterium
0.00	11	0	G1	2609468	unclassified Sphingobacterium
0.00	4	4	S	2795738	Sphingobacterium sp. UDSM-2020
0.00	3	3	S	1538644	Sphingobacterium sp. ML3W
0.00	2	2	S	1933220	Sphingobacterium sp. B29
0.00	1	1	S	2003121	Sphingobacterium sp. G1-14
0.00	1	1	S	2713573	Sphingobacterium sp. DR205
0.00	2	2	S	258	Sphingobacterium spiritivorum
0.00	2	2	S	28454	Sphingobacterium multivorum
0.00	2	2	S	371142	Sphingobacterium daejeonense
0.00	2	2	S	561061	Sphingobacterium psychroaquaticum
0.00	2	2	S	797291	Sphingobacterium lactis
0.00	1	1	S	259	Sphingobacterium thalpophilum
0.00	1	1	S	1010	Sphingobacterium mizutaii
0.00	1	1	S	649196	Sphingobacterium hotanense
0.00	26	4	G	423349	Mucilaginibacter
0.00	4	4	S	1234841	Mucilaginibacter xinganensis
0.00	4	0	G1	2617802	unclassified Mucilaginibacter
0.00	4	4	S	2728022	Mucilaginibacter sp. F39-2
0.00	3	0	S	423351	Mucilaginibacter paludis
0.00	3	3	S1	714943	Mucilaginibacter paludis DSM 18603
0.00	2	2	S	652787	Mucilaginibacter mallensis
0.00	2	2	S	862126	Mucilaginibacter ginsenosidivorax
0.00	2	2	S	2305508	Mucilaginibacter celer
0.00	2	2	S	2740462	Mucilaginibacter mali
0.00	1	1	S	398053	Mucilaginibacter ginsenosidivorans
0.00	1	1	S	551996	Mucilaginibacter gossypii
0.00	1	1	S	2682091	Mucilaginibacter ginkgonis
0.00	8	0	G	376469	Olivibacter
0.00	8	0	G1	2632301	unclassified Olivibacter
0.00	5	5	S	2592345	Olivibacter sp. LS-1
0.00	3	3	S	2764720	Olivibacter sp. SDN3
0.00	2	0	G	929509	Solitalea
0.00	2	0	S	995	Solitalea canadensis
0.00	2	2	S1	929556	Solitalea canadensis DSM 3403
0.00	2	0	G	1773450	Anseongella
0.00	2	2	S	496056	Anseongella ginsenosidimutans
0.00	1	0	G	1649482	Pseudopedobacter
0.00	1	0	S	151895	Pseudopedobacter saltans
0.00	1	1	S1	762903	Pseudopedobacter saltans DSM 12145
0.00	41	0	C	1853228	Chitinophagia
0.00	41	0	O	1853229	Chitinophagales
0.00	41	0	F	563835	Chitinophagaceae
0.00	19	0	G	1769012	Arachidicoccus
0.00	15	0	G1	2636138	unclassified Arachidicoccus
0.00	14	14	S	2545455	Arachidicoccus sp. B3-10
0.00	1	1	S	1850526	Arachidicoccus sp. BS20
0.00	2	2	S	496057	Arachidicoccus ginsenosidivorans
0.00	2	2	S	2341117	Arachidicoccus soli
0.00	6	0	G	79328	Chitinophaga
0.00	2	0	G1	2619133	unclassified Chitinophaga
0.00	2	2	S	2033437	Chitinophaga sp. MD30
0.00	2	2	S	2703787	Chitinophaga agri
0.00	1	1	S	79329	Chitinophaga pinensis
0.00	1	1	S	2029983	Chitinophaga caeni
0.00	4	0	G	379899	Niabella
0.00	3	0	S	446683	Niabella soli
0.00	3	3	S1	929713	Niabella soli DSM 19437
0.00	1	1	S	1176587	Niabella ginsenosidivorans
0.00	4	0	G	649460	Filimonas
0.00	4	4	S	477680	Filimonas lacunae
0.00	2	0	G	354354	Niastella
0.00	2	0	S	354356	Niastella koreensis
0.00	2	2	S1	700598	Niastella koreensis GR20-10
0.00	2	0	G	649461	Lacibacter
0.00	2	0	G1	2630913	unclassified Lacibacter
0.00	2	2	S	2760713	Lacibacter sp. S13-6-6
0.00	2	0	G	2698688	Paraflavitalea
0.00	2	2	S	2315862	Paraflavitalea soli
0.00	1	0	G	398041	Flavisolibacter
0.00	1	1	S	661481	Flavisolibacter ginsenosidimutans
0.00	1	0	G	1874621	Panacibacter
0.00	1	1	S	1813871	Panacibacter ginsenosidivorans
0.00	9	0	O	1100069	Bacteroidetes Order II. Incertae sedis
0.00	9	0	F	563843	Rhodothermaceae
0.00	9	0	G	29548	Rhodothermus
0.00	9	9	S	29549	Rhodothermus marinus
0.00	3	0	C	1937959	Saprospiria
0.00	3	0	O	1936988	Saprospirales
0.00	3	0	F	1937961	Haliscomenobacteraceae
0.00	3	0	G	2349	Haliscomenobacter
0.00	3	0	S	2350	Haliscomenobacter hydrossis
0.00	3	3	S1	760192	Haliscomenobacter hydrossis DSM 1100
0.00	5	0	P	1090	Chlorobi
0.00	5	0	C	191410	Chlorobia
0.00	5	0	O	191411	Chlorobiales
0.00	5	0	F	191412	Chlorobiaceae
0.00	5	0	G	1101	Prosthecochloris
0.00	5	0	G1	2632826	unclassified Prosthecochloris
0.00	5	5	S	281093	Prosthecochloris sp. GSB1
0.00	1	0	P	65842	Fibrobacteres
0.00	1	0	C	204430	Fibrobacteria
0.00	1	0	O	218872	Fibrobacterales
0.00	1	0	F	204431	Fibrobacteraceae
0.00	1	0	G	832	Fibrobacter
0.00	1	0	S	833	Fibrobacter succinogenes
0.00	1	0	S1	834	Fibrobacter succinogenes subsp. succinogenes
0.00	1	1	S2	59374	Fibrobacter succinogenes subsp. succinogenes S85
0.01	88	0	P	203691	Spirochaetes
0.01	88	0	C	203692	Spirochaetia
0.01	70	0	O	136	Spirochaetales
0.00	49	0	F	2845253	Treponemataceae
0.00	49	1	G	157	Treponema
0.00	40	40	S	409322	Treponema pedis
0.00	3	0	S	158	Treponema denticola
0.00	2	2	S1	999432	Treponema denticola H-22
0.00	1	1	S1	999426	Treponema denticola AL-2
0.00	3	3	S	138851	Treponema parvum
0.00	1	0	S	81028	Treponema brennaborense
0.00	1	1	S1	906968	Treponema brennaborense DSM 12168
0.00	1	0	S	150829	Treponema azotonutricium
0.00	1	1	S1	545695	Treponema azotonutricium ZAS-9
0.00	11	0	F	2791015	Sphaerochaetaceae
0.00	11	1	G	399320	Sphaerochaeta
0.00	10	0	S	273376	Sphaerochaeta coccoides
0.00	10	10	S1	760011	Sphaerochaeta coccoides DSM 17374
0.00	5	0	F	137	Spirochaetaceae
0.00	3	0	G	146	Spirochaeta
0.00	3	0	S	46355	Spirochaeta africana
0.00	3	3	S1	889378	Spirochaeta africana DSM 8902
0.00	1	0	G	1616789	Salinispira
0.00	1	1	S	1307761	Salinispira pacifica
0.00	1	0	G	1911556	Sediminispirochaeta
0.00	1	0	S	55206	Sediminispirochaeta smaragdinae
0.00	1	1	S1	573413	Sediminispirochaeta smaragdinae DSM 11293
0.00	5	0	F	1643685	Borreliaceae
0.00	4	0	G	138	Borrelia
0.00	2	2	S	47466	Borrelia miyamotoi
0.00	1	1	S	140	Borrelia hermsii
0.00	1	0	S	229155	Borrelia turcica
0.00	1	1	S1	1104446	Borrelia turcica IST7
0.00	1	0	G	64895	Borreliella
0.00	1	1	S	139	Borreliella burgdorferi
0.00	11	0	O	1643686	Brachyspirales
0.00	11	0	F	143786	Brachyspiraceae
0.00	11	7	G	29521	Brachyspira
0.00	2	2	S	52584	Brachyspira pilosicoli
0.00	1	0	S	84377	Brachyspira intermedia
0.00	1	1	S1	1045858	Brachyspira intermedia PWS/A
0.00	1	0	S	84378	Brachyspira murdochii
0.00	1	1	S1	526224	Brachyspira murdochii DSM 12563
0.00	7	0	O	1643688	Leptospirales
0.00	7	0	F	170	Leptospiraceae
0.00	7	0	G	171	Leptospira
0.00	5	4	S	28183	Leptospira santarosai
0.00	1	0	S1	293071	Leptospira santarosai serovar Shermani
0.00	1	1	S2	758847	Leptospira santarosai serovar Shermani str. LT 821
0.00	1	1	S	173	Leptospira interrogans
0.00	1	1	S	1137606	Leptospira mayottensis
0.01	82	0	P	32066	Fusobacteria
0.01	82	0	C	203490	Fusobacteriia
0.01	82	3	O	203491	Fusobacteriales
0.00	43	0	F	203492	Fusobacteriaceae
0.00	42	7	G	848	Fusobacterium
0.00	15	0	S	861	Fusobacterium ulcerans
0.00	15	15	S1	469617	Fusobacterium ulcerans ATCC 49185
0.00	8	1	S	851	Fusobacterium nucleatum
0.00	5	5	S1	76859	Fusobacterium nucleatum subsp. animalis
0.00	2	0	S1	155615	Fusobacterium nucleatum subsp. vincentii
0.00	2	2	S2	469602	Fusobacterium nucleatum subsp. vincentii 3_1_27
0.00	8	8	S	2663009	Fusobacterium pseudoperiodonticum
0.00	2	1	S	859	Fusobacterium necrophorum
0.00	1	1	S1	143387	Fusobacterium necrophorum subsp. funduliforme
0.00	1	0	S	849	Fusobacterium gonidiaformans
0.00	1	1	S1	469615	Fusobacterium gonidiaformans ATCC 25563
0.00	1	0	S	850	Fusobacterium mortiferum
0.00	1	1	S1	469616	Fusobacterium mortiferum ATCC 9817
0.00	1	0	G	167639	Ilyobacter
0.00	1	0	S	167642	Ilyobacter polytropus
0.00	1	1	S1	572544	Ilyobacter polytropus DSM 2926
0.00	36	0	F	1129771	Leptotrichiaceae
0.00	33	2	G	32067	Leptotrichia
0.00	28	0	G1	2633022	unclassified Leptotrichia
0.00	26	26	S	712357	Leptotrichia sp. oral taxon 212
0.00	2	2	S	712362	Leptotrichia sp. oral taxon 221
0.00	1	0	S	40542	Leptotrichia buccalis
0.00	1	1	S1	523794	Leptotrichia buccalis C-1013-b
0.00	1	1	S	109328	Leptotrichia trevisanii
0.00	1	1	S	157691	Leptotrichia shahii
0.00	2	0	G	32068	Sebaldella
0.00	2	0	S	826	Sebaldella termitidis
0.00	2	2	S1	526218	Sebaldella termitidis ATCC 33386
0.00	1	0	G	2755140	Pseudoleptotrichia
0.00	1	1	S	157692	Pseudoleptotrichia goodfellowii
0.00	52	0	D1	1783257	PVC group
0.00	35	1	P	203682	Planctomycetes
0.00	29	0	C	203683	Planctomycetia
0.00	18	0	O	112	Planctomycetales
0.00	18	1	F	126	Planctomycetaceae
0.00	10	1	G	1649453	Gimesia
0.00	4	4	S	122	Gimesia maris
0.00	2	2	S	2527964	Gimesia aquarii
0.00	2	2	S	2605989	Gimesia chilikensis
0.00	1	1	S	2527976	Gimesia fumaroli
0.00	2	0	G	1649480	Planctopirus
0.00	2	0	S	120	Planctopirus limnophila
0.00	2	2	S1	521674	Planctopirus limnophila DSM 3776
0.00	2	0	G	2795780	Symmachiella
0.00	2	2	S	2527995	Symmachiella dynata
0.00	1	0	G	1936111	Fuerstia
0.00	1	1	S	1891926	Fuerstia marisgermanicae
0.00	1	0	G	2714592	Crateriforma
0.00	1	1	S	2527996	Crateriforma conspicua
0.00	1	0	G	2795865	Thalassoglobus
0.00	1	1	S	2527994	Thalassoglobus polymorphus
0.00	6	0	O	2691354	Pirellulales
0.00	6	0	F	2691357	Pirellulaceae
0.00	3	0	G	2795973	Stieleria
0.00	3	3	S	2527979	Stieleria neptunia
0.00	2	0	G	2795779	Rosistilla
0.00	2	2	S	2528017	Rosistilla carotiformis
0.00	1	0	G	2005380	Mariniblastus
0.00	1	1	S	980251	Mariniblastus fucicola
0.00	5	0	O	2691355	Gemmatales
0.00	5	0	F	1914233	Gemmataceae
0.00	5	1	G	113	Gemmata
0.00	3	3	S	1210884	Gemmata massiliana
0.00	1	0	G1	2622970	unclassified Gemmata
0.00	1	1	S	1630693	Gemmata sp. SH-PL17
0.00	3	0	C	666505	Phycisphaerae
0.00	2	0	O	2483366	Sedimentisphaerales
0.00	1	0	F	2483367	Sedimentisphaeraceae
0.00	1	0	G	2690160	Limihaloglobus
0.00	1	1	S	1851148	Limihaloglobus sulfuriphilus
0.00	1	0	F	2690158	Anaerohalosphaeraceae
0.00	1	0	G	2690159	Anaerohalosphaera
0.00	1	1	S	1936003	Anaerohalosphaera lusitana
0.00	1	0	O	666506	Phycisphaerales
0.00	1	0	F	666507	Phycisphaeraceae
0.00	1	0	G	2803301	Poriferisphaera
0.00	1	1	S	2528020	Poriferisphaera corsica
0.00	2	0	C	2517206	Candidatus Brocadiae
0.00	2	0	O	1127829	Candidatus Brocadiales
0.00	2	0	F	1127830	Candidatus Brocadiaceae
0.00	2	0	G	380738	Candidatus Kuenenia
0.00	2	2	S	174633	Candidatus Kuenenia stuttgartiensis
0.00	11	0	P	74201	Verrucomicrobia
0.00	6	0	C	203494	Verrucomicrobiae
0.00	6	0	O	48461	Verrucomicrobiales
0.00	5	0	F	1647988	Akkermansiaceae
0.00	5	0	G	239934	Akkermansia
0.00	5	5	S	239935	Akkermansia muciniphila
0.00	1	0	F	203557	Verrucomicrobiaceae
0.00	1	0	G	2735	Verrucomicrobium
0.00	1	0	G1	2625155	unclassified Verrucomicrobium
0.00	1	1	S	1882831	Verrucomicrobium sp. GAS474
0.00	3	0	C	1955630	Methylacidiphilae
0.00	3	0	O	717963	Methylacidiphilales
0.00	3	0	F	717964	Methylacidiphilaceae
0.00	3	0	G	511745	Methylacidiphilum
0.00	2	0	G1	2628272	unclassified Methylacidiphilum
0.00	2	2	S	2795386	Methylacidiphilum sp. IT6
0.00	1	0	S	511746	Methylacidiphilum infernorum
0.00	1	1	S1	481448	Methylacidiphilum infernorum V4
0.00	1	0	C	134549	Spartobacteria
0.00	1	0	G	134550	Candidatus Xiphinematobacter
0.00	1	0	G1	2648876	unclassified Candidatus Xiphinematobacter
0.00	1	1	S	1704307	Candidatus Xiphinematobacter sp. Idaho Grape
0.00	1	0	C	414999	Opitutae
0.00	1	0	O	415000	Opitutales
0.00	1	0	F	134623	Opitutaceae
0.00	1	0	G	2028344	Ereboglobus
0.00	1	1	S	1796921	Ereboglobus luteus
0.00	6	0	P	204428	Chlamydiae
0.00	6	1	C	204429	Chlamydiia
0.00	3	0	O	1963360	Parachlamydiales
0.00	2	0	F	92713	Parachlamydiaceae
0.00	2	0	G	83551	Parachlamydia
0.00	2	0	S	83552	Parachlamydia acanthamoebae
0.00	2	2	S1	765952	Parachlamydia acanthamoebae UV-7
0.00	1	0	F	92714	Waddliaceae
0.00	1	0	G	71666	Waddlia
0.00	1	0	S	71667	Waddlia chondrophila
0.00	1	1	S1	716544	Waddlia chondrophila WSU 86-1044
0.00	2	0	O	51291	Chlamydiales
0.00	2	0	F	809	Chlamydiaceae
0.00	2	0	F1	1113537	Chlamydia/Chlamydophila group
0.00	2	1	G	810	Chlamydia
0.00	1	1	S	83559	Chlamydia suis
0.00	11	0	P	57723	Acidobacteria
0.00	6	0	C	1813735	Vicinamibacteria
0.00	6	0	F	2211325	Vicinamibacteraceae
0.00	6	0	G	2004797	Luteitalea
0.00	6	6	S	1855912	Luteitalea pratensis
0.00	4	0	C	204432	Acidobacteriia
0.00	4	0	O	204433	Acidobacteriales
0.00	4	0	F	204434	Acidobacteriaceae
0.00	3	0	G	392733	Terriglobus
0.00	2	1	S	392734	Terriglobus roseus
0.00	1	1	S1	926566	Terriglobus roseus DSM 18391
0.00	1	0	S	870903	Terriglobus saanensis
0.00	1	1	S1	401053	Terriglobus saanensis SP1PR4
0.00	1	0	G	388463	Edaphobacter
0.00	1	0	G1	2637509	unclassified Edaphobacter
0.00	1	1	S	2763071	Edaphobacter sp. 4G125
0.00	1	0	C	533205	Holophagae
0.00	1	0	O	2562243	Thermotomaculales
0.00	1	0	F	2562244	Thermotomaculaceae
0.00	1	0	G	1172428	Thermotomaculum
0.00	1	1	S	981385	Thermotomaculum hydrothermale
0.00	10	0	P	200918	Thermotogae
0.00	10	0	C	188708	Thermotogae
0.00	7	0	O	2419	Thermotogales
0.00	5	0	F	188709	Thermotogaceae
0.00	3	1	G	2335	Thermotoga
0.00	1	0	S	1508419	Thermotoga caldifontis
0.00	1	1	S1	1408159	Thermotoga caldifontis AZM44c09
0.00	1	0	S	1508420	Thermotoga profunda
0.00	1	1	S1	1408160	Thermotoga profunda AZM34c06
0.00	2	0	G	1643951	Pseudothermotoga
0.00	1	0	S	57487	Pseudothermotoga hypogea
0.00	1	1	S1	1123384	Pseudothermotoga hypogea DSM 11164 = NBRC 106472
0.00	1	0	S	119394	Pseudothermotoga thermarum
0.00	1	1	S1	688269	Pseudothermotoga thermarum DSM 5069
0.00	2	0	F	1643950	Fervidobacteriaceae
0.00	1	0	G	2420	Thermosipho
0.00	1	1	S	46541	Thermosipho melanesiensis
0.00	1	0	G	2422	Fervidobacterium
0.00	1	1	S	93466	Fervidobacterium pennivorans
0.00	3	0	O	1643947	Petrotogales
0.00	3	0	F	1643949	Petrotogaceae
0.00	2	0	G	2778400	Tepiditoga
0.00	2	2	S	2108365	Tepiditoga spiralis
0.00	1	1	G	160798	Marinitoga
0.00	4	0	P	40117	Nitrospirae
0.00	3	0	C	2811502	Thermodesulfovibrionia
0.00	3	0	O	2811503	Thermodesulfovibrionales
0.00	2	0	F	2811505	Dissulfurispiraceae
0.00	2	0	G	2811506	Dissulfurispira
0.00	2	2	S	2715679	Dissulfurispira thermophila
0.00	1	0	F	2811504	Thermodesulfovibrionaceae
0.00	1	0	G	28261	Thermodesulfovibrio
0.00	1	0	S	28262	Thermodesulfovibrio yellowstonii
0.00	1	1	S1	289376	Thermodesulfovibrio yellowstonii DSM 11347
0.00	1	0	C	203693	Nitrospira
0.00	1	0	O	189778	Nitrospirales
0.00	1	0	F	189779	Nitrospiraceae
0.00	1	0	G	1234	Nitrospira
0.00	1	1	S	1715989	Candidatus Nitrospira inopinata
0.00	4	0	P	200783	Aquificae
0.00	4	0	C	187857	Aquificae
0.00	4	0	O	32069	Aquificales
0.00	3	0	F	64898	Aquificaceae
0.00	1	0	G	2713	Aquifex
0.00	1	0	S	63363	Aquifex aeolicus
0.00	1	1	S1	224324	Aquifex aeolicus VF5
0.00	1	0	G	75905	Thermocrinis
0.00	1	0	S	136094	Thermocrinis albus
0.00	1	1	S1	638303	Thermocrinis albus DSM 14484
0.00	1	0	G	168657	Hydrogenobaculum
0.00	1	1	G1	2622382	unclassified Hydrogenobaculum
0.00	1	0	O1	90150	Aquificales genera incertae sedis
0.00	1	0	G	412592	Thermosulfidibacter
0.00	1	0	S	412593	Thermosulfidibacter takaii
0.00	1	1	S1	1298851	Thermosulfidibacter takaii ABI70S6
0.00	2	0	P	1930617	Calditrichaeota
0.00	2	0	C	1962850	Calditrichia
0.00	2	0	O	1962852	Calditrichales
0.00	2	0	F	1962854	Calditrichaceae
0.00	2	0	G	187144	Caldithrix
0.00	2	0	S	187145	Caldithrix abyssi
0.00	2	2	S1	880073	Caldithrix abyssi DSM 13497
0.00	2	0	P	200930	Deferribacteres
0.00	2	0	C	68337	Deferribacteres
0.00	2	0	O	191393	Deferribacterales
0.00	2	0	F	191394	Deferribacteraceae
0.00	1	0	G	2351	Flexistipes
0.00	1	0	S	2352	Flexistipes sinusarabici
0.00	1	1	S1	717231	Flexistipes sinusarabici DSM 4947
0.00	1	0	G	53572	Deferribacter
0.00	1	0	S	197162	Deferribacter desulfuricans
0.00	1	1	S1	639282	Deferribacter desulfuricans SSM1
0.00	2	0	P	200940	Thermodesulfobacteria
0.00	2	0	C	67799	Thermodesulfobacteria
0.00	2	0	O	188710	Thermodesulfobacteriales
0.00	2	0	F	188711	Thermodesulfobacteriaceae
0.00	2	0	G	1740	Thermodesulfobacterium
0.00	2	0	G1	2638574	unclassified Thermodesulfobacterium
0.00	2	2	S	2234087	Thermodesulfobacterium sp. TA1
0.00	1	0	D1	2498710	Caldiserica/Cryosericota group
0.00	1	0	P	67814	Caldiserica
0.00	1	0	C	693071	Caldisericia
0.00	1	0	O	693072	Caldisericales
0.00	1	0	F	693073	Caldisericaceae
0.00	1	0	G	693074	Caldisericum
0.00	1	0	S	693075	Caldisericum exile
0.00	1	1	S1	511051	Caldisericum exile AZM16c01
0.00	1	0	P	508458	Synergistetes
0.00	1	0	C	649775	Synergistia
0.00	1	0	O	649776	Synergistales
0.00	1	0	F	649777	Synergistaceae
0.00	1	0	G	1434006	Fretibacterium
0.00	1	1	S	651822	Fretibacterium fastidiosum
0.00	1	0	P	200938	Chrysiogenetes
0.00	1	0	C	118001	Chrysiogenetes
0.00	1	0	O	189769	Chrysiogenales
0.00	1	0	F	189770	Chrysiogenaceae
0.00	1	0	G	393029	Desulfurispirillum
0.00	1	0	S	936456	Desulfurispirillum indicum
0.00	1	1	S1	653733	Desulfurispirillum indicum S5
0.00	1	0	P	67818	Atribacterota
0.00	1	0	C	2847774	Atribacteria
0.00	1	0	O	2847775	Atribacterales
0.00	1	0	F	2847776	Atribacteraceae
0.00	1	0	G	2847777	Atribacter
0.00	1	1	S	2847778	Atribacter laminatus
0.05	685	0	D	2759	Eukaryota
0.05	685	0	D1	33154	Opisthokonta
0.05	685	0	K	33208	Metazoa
0.05	685	0	K1	6072	Eumetazoa
0.05	685	0	K2	33213	Bilateria
0.05	685	0	K3	33511	Deuterostomia
0.05	685	0	P	7711	Chordata
0.05	685	0	P1	89593	Craniata
0.05	685	0	P2	7742	Vertebrata
0.05	685	0	P3	7776	Gnathostomata
0.05	685	0	P4	117570	Teleostomi
0.05	685	0	P5	117571	Euteleostomi
0.05	685	0	P6	8287	Sarcopterygii
0.05	685	0	P7	1338369	Dipnotetrapodomorpha
0.05	685	0	P8	32523	Tetrapoda
0.05	685	0	P9	32524	Amniota
0.05	685	0	C	40674	Mammalia
0.05	685	0	C1	32525	Theria
0.05	685	0	C2	9347	Eutheria
0.05	685	0	C3	1437010	Boreoeutheria
0.05	685	0	C4	314146	Euarchontoglires
0.05	685	0	O	9443	Primates
0.05	685	0	O1	376913	Haplorrhini
0.05	685	0	O2	314293	Simiiformes
0.05	685	0	O3	9526	Catarrhini
0.05	685	0	O4	314295	Hominoidea
0.05	685	0	F	9604	Hominidae
0.05	685	0	F1	207598	Homininae
0.05	685	0	G	9605	Homo
0.05	685	685	S	9606	Homo sapiens
0.01	189	0	D	2157	Archaea
0.01	125	0	P	28890	Euryarchaeota
0.00	53	0	P1	2290931	Stenosarchaea group
0.00	40	0	C	224756	Methanomicrobia
0.00	36	0	O	94695	Methanosarcinales
0.00	36	0	F	2206	Methanosarcinaceae
0.00	35	1	G	2207	Methanosarcina
0.00	28	0	S	2214	Methanosarcina acetivorans
0.00	28	28	S1	188937	Methanosarcina acetivorans C2A
0.00	2	2	S	1715806	Methanosarcina flavescens
0.00	1	0	S	2209	Methanosarcina mazei
0.00	1	1	S1	1434117	Methanosarcina mazei WWM610
0.00	1	0	S	38027	Methanosarcina siciliae
0.00	1	1	S1	1434120	Methanosarcina siciliae T4/M
0.00	1	0	S	418008	Methanosarcina horonobensis
0.00	1	1	S1	1434110	Methanosarcina horonobensis HB-1 = JCM 15518
0.00	1	0	G1	2644672	unclassified Methanosarcina
0.00	1	1	S	1434099	Methanosarcina sp. Kolksee
0.00	1	0	G	2175	Methanohalophilus
0.00	1	0	S	2176	Methanohalophilus mahii
0.00	1	1	S1	547558	Methanohalophilus mahii DSM 5219
0.00	4	0	O	2191	Methanomicrobiales
0.00	3	0	F	196137	Methanospirillaceae
0.00	3	0	G	2202	Methanospirillum
0.00	2	0	G1	2618161	unclassified Methanospirillum
0.00	2	2	S	2834276	Methanospirillum sp. J.3.6.1-F.2.7.3
0.00	1	0	S	2203	Methanospirillum hungatei
0.00	1	1	S1	323259	Methanospirillum hungatei JF-1
0.00	1	0	F	2194	Methanomicrobiaceae
0.00	1	0	G	2314	Methanoplanus
0.00	1	0	S	2315	Methanoplanus limicola
0.00	1	1	S1	937775	Methanoplanus limicola DSM 2279
0.00	13	0	C	183963	Halobacteria
0.00	8	0	O	2235	Halobacteriales
0.00	5	0	F	1963268	Haloarculaceae
0.00	5	3	G	2237	Haloarcula
0.00	2	2	S	1932004	Haloarcula taiwanensis
0.00	3	0	F	2236	Halobacteriaceae
0.00	2	0	G	2239	Halobacterium
0.00	2	0	G1	2668073	unclassified Halobacterium
0.00	2	2	S	751944	Halobacterium sp. DL1
0.00	1	0	G	1980514	Halodesulfurarchaeum
0.00	1	1	S	1873524	Halodesulfurarchaeum formicicum
0.00	3	0	O	1644055	Haloferacales
0.00	2	0	F	1963271	Halorubraceae
0.00	2	0	G	1209988	Halopenitus
0.00	2	2	S	1048396	Halopenitus persicus
0.00	1	0	F	1644056	Haloferacaceae
0.00	1	0	G	293431	Haloquadratum
0.00	1	0	S	293091	Haloquadratum walsbyi
0.00	1	1	S1	768065	Haloquadratum walsbyi C23
0.00	2	0	O	1644060	Natrialbales
0.00	2	1	F	1644061	Natrialbaceae
0.00	1	0	G	353799	Halostagnicola
0.00	1	0	S	353800	Halostagnicola larsenii
0.00	1	1	S1	797299	Halostagnicola larsenii XH-48
0.00	36	0	C	183968	Thermococci
0.00	36	0	O	2258	Thermococcales
0.00	36	0	F	2259	Thermococcaceae
0.00	36	21	G	2263	Thermococcus
0.00	12	12	S	1712654	Thermococcus piezophilus
0.00	2	0	S	342948	Thermococcus onnurineus
0.00	2	2	S1	523850	Thermococcus onnurineus NA1
0.00	1	1	S	53952	Thermococcus peptonophilus
0.00	36	0	P1	2283794	Methanomada group
0.00	18	0	C	183925	Methanobacteria
0.00	18	1	O	2158	Methanobacteriales
0.00	17	0	F	2159	Methanobacteriaceae
0.00	8	0	G	2160	Methanobacterium
0.00	4	0	G1	2627676	unclassified Methanobacterium
0.00	4	4	S	1911685	Methanobacterium sp. MZ-A1
0.00	2	2	S	877455	Methanobacterium lacus
0.00	1	1	S	2162	Methanobacterium formicicum
0.00	1	1	S	118062	Methanobacterium congolense
0.00	7	0	G	2172	Methanobrevibacter
0.00	3	3	S	2173	Methanobrevibacter smithii
0.00	2	0	S	83816	Methanobrevibacter ruminantium
0.00	2	2	S1	634498	Methanobrevibacter ruminantium M1
0.00	1	1	S	294671	Methanobrevibacter olleyae
0.00	1	0	G1	2638681	unclassified Methanobrevibacter
0.00	1	1	S	1609968	Methanobrevibacter sp. YE315
0.00	2	0	G	2316	Methanosphaera
0.00	2	2	S	2317	Methanosphaera stadtmanae
0.00	18	0	C	183939	Methanococci
0.00	18	0	O	2182	Methanococcales
0.00	15	0	F	196117	Methanocaldococcaceae
0.00	14	0	G	196118	Methanocaldococcus
0.00	7	0	G1	2641196	unclassified Methanocaldococcus
0.00	7	7	S	644281	Methanocaldococcus sp. FS406-22
0.00	4	4	S	1301915	Methanocaldococcus bathoardescens
0.00	3	0	S	83171	Methanocaldococcus fervens
0.00	3	3	S1	573064	Methanocaldococcus fervens AG86
0.00	1	0	G	196119	Methanotorris
0.00	1	0	S	2189	Methanotorris igneus
0.00	1	1	S1	880724	Methanotorris igneus Kol 5
0.00	3	0	F	2183	Methanococcaceae
0.00	3	0	G	2184	Methanococcus
0.00	2	0	S	42879	Methanococcus aeolicus
0.00	2	2	S1	419665	Methanococcus aeolicus Nankai-3
0.00	1	0	S	39152	Methanococcus maripaludis
0.00	1	1	S1	402880	Methanococcus maripaludis C5
0.00	60	0	D1	1783275	TACK group
0.00	36	0	P	651137	Thaumarchaeota
0.00	32	0	O	31932	Nitrosopumilales
0.00	32	0	F	338190	Nitrosopumilaceae
0.00	30	0	G	338191	Nitrosopumilus
0.00	28	28	S	1959104	Nitrosopumilus oxyclinae
0.00	1	1	S	1470066	Nitrosopumilus cobalaminigenes
0.00	1	0	S	1510466	Candidatus Nitrosopumilus koreensis
0.00	1	1	S1	1229908	Candidatus Nitrosopumilus koreensis AR1
0.00	1	0	G	1007082	Nitrosarchaeum
0.00	1	0	G1	2641124	unclassified Nitrosarchaeum
0.00	1	1	S	2259673	Nitrosarchaeum sp. AC2
0.00	1	0	G	1993653	Candidatus Nitrosomarinus
0.00	1	1	S	1898749	Candidatus Nitrosomarinus catalina
0.00	2	0	P1	651142	Thaumarchaeota incertae sedis
0.00	2	0	G	1593364	Candidatus Nitrosopelagicus
0.00	2	2	S	1410606	Candidatus Nitrosopelagicus brevis
0.00	2	0	C	1643678	Nitrososphaeria
0.00	2	0	O	1033996	Nitrososphaerales
0.00	2	0	F	1033997	Nitrososphaeraceae
0.00	2	0	G	1826864	Candidatus Nitrosocosmicus
0.00	2	2	S	1826872	Candidatus Nitrosocosmicus hydrocola
0.00	24	0	P	28889	Crenarchaeota
0.00	24	0	C	183924	Thermoprotei
0.00	22	0	O	2281	Sulfolobales
0.00	22	0	F	118883	Sulfolobaceae
0.00	18	0	G	2284	Sulfolobus
0.00	15	15	S	2285	Sulfolobus acidocaldarius
0.00	3	2	G1	2641160	unclassified Sulfolobus
0.00	1	1	S	1891280	Sulfolobus sp. A20
0.00	4	0	G	12914	Acidianus
0.00	4	0	S	312539	Acidianus sulfidivorans
0.00	4	4	S1	619593	Acidianus sulfidivorans JP7
0.00	1	0	O	114380	Desulfurococcales
0.00	1	0	F	2272	Desulfurococcaceae
0.00	1	0	G	2279	Staphylothermus
0.00	1	0	S	2280	Staphylothermus marinus
0.00	1	1	S1	399550	Staphylothermus marinus F1
0.00	1	0	O	2856582	Thermofilales
0.00	1	0	F	114378	Thermofilaceae
0.00	1	0	G	2268	Thermofilum
0.00	1	1	S	1365176	Thermofilum adornatum
0.00	3	0	P	2283796	Candidatus Thermoplasmatota
0.00	3	0	C	183967	Thermoplasmata
0.00	2	0	O	1235850	Methanomassiliicoccales
0.00	2	0	F	2517203	Candidatus Methanomethylophilaceae
0.00	2	0	G	1291539	Candidatus Methanomethylophilus
0.00	2	2	S	1291540	Candidatus Methanomethylophilus alvus
0.00	1	0	O	2301	Thermoplasmatales
0.00	1	0	F	90142	Ferroplasmaceae
0.00	1	0	G	74968	Ferroplasma
0.00	1	0	S	97393	Ferroplasma acidarmanus
0.00	1	1	S1	333146	Ferroplasma acidarmanus fer1
0.00	1	0	D1	1935183	Asgard group
0.00	1	0	P	1655434	Candidatus Lokiarchaeota
0.00	1	0	G	2732160	Candidatus Prometheoarchaeum
0.00	1	1	S	2594042	Candidatus Prometheoarchaeum syntrophicum
1.44	20136	0	R1	2787854	other entries
1.44	20136	20136	R2	28384	other sequences
0.14	1919	0	D	10239	Viruses
0.14	1903	0	D1	2731341	Duplodnaviria
0.14	1903	0	K	2731360	Heunggongvirae
0.14	1902	0	P	2731618	Uroviricota
0.14	1902	0	C	2731619	Caudoviricetes
0.14	1902	2	O	28883	Caudovirales
0.07	1020	1	F	2560065	Herelleviridae
0.06	823	319	G	2732970	Harbinvirus
0.01	134	0	S	2734048	Lactobacillus virus Bacchae
0.01	134	134	S1	2079429	Lactobacillus phage Bacchae
0.01	133	0	S	2734051	Lactobacillus virus Lpa804
0.01	133	133	S1	2059850	Lactobacillus phage Lpa804
0.01	106	0	S	2734052	Lactobacillus virus Semele
0.01	106	106	S1	2079433	Lactobacillus phage Semele
0.00	66	0	S	2734050	Lactobacillus virus Iacchus
0.00	66	66	S1	2315483	Lactobacillus phage Iacchus
0.00	65	0	S	2734049	Lactobacillus virus Bromius
0.00	65	65	S1	2315485	Lactobacillus phage Bromius
0.01	83	0	G	2842737	Hopescreekvirus
0.01	83	0	S	2845136	Lactobacillus virus LfeInf
0.01	83	83	S1	1567484	Lactobacillus phage LfeInf
0.00	63	0	G	2843129	Watanabevirus
0.00	63	0	S	2845126	Lactobacillus virus 3-521
0.00	63	63	S1	2510943	Lactobacillus phage 3-521
0.00	26	0	G	2843016	Salchichonvirus
0.00	26	26	S	298338	Lactobacillus virus LP65
0.00	14	0	G	2843105	Tybeckvirus
0.00	12	0	S	2845127	Lactobacillus virus 521B
0.00	12	12	S1	2510942	Lactobacillus phage 521B
0.00	2	0	S	2845142	Lactobacillus virus SAC12B
0.00	2	2	S1	2510941	Lactobacillus phage SAC12B
0.00	9	0	G	2842663	Elpedvirus
0.00	9	0	S	2845137	Lactobacillus virus LpeD
0.00	9	9	S1	2041210	Lactobacillus phage LpeD
0.00	1	0	G	2842881	Mooreparkvirus
0.00	1	1	S	632112	Lactobacillus virus Lb338-1
0.06	832	0	F	10699	Siphoviridae
0.03	379	0	F1	196894	unclassified Siphoviridae
0.03	372	372	S	438780	Lactobacillus phage phiPYB5
0.00	3	3	S	947981	Lactobacillus phage Sha1
0.00	2	2	S	52979	Lactobacillus phage phig1e
0.00	1	1	S	12348	Lactobacillus phage LL-H
0.00	1	1	S	447909	Geobacillus virus E2
0.02	306	4	G	1623300	Coetzeevirus
0.02	297	297	S	235201	Lactobacillus virus phiJL1
0.00	4	4	S	1225794	Lactobacillus virus ATCC8014
0.00	1	0	S	1108070	Pediococcus virus cIP1
0.00	1	1	S1	2681621	Pediococcus phage cIP1
0.00	64	0	G	2843410	Lafunavirus
0.00	64	0	S	2845133	Lactobacillus virus LF1
0.00	64	64	S1	947980	Lactobacillus phage LF1
0.00	50	1	F1	2732614	Tybeckvirinae
0.00	26	2	G	2733160	Lenusvirus
0.00	16	0	S	2734205	Lactobacillus virus Lenus
0.00	16	16	S1	2053682	Lactobacillus phage Lenus
0.00	8	0	S	2734207	Lactobacillus virus SAC12
0.00	8	8	S1	1755697	Lactobacillus phage SA-C12
0.00	15	3	G	2733162	Maenadvirus
0.00	6	0	S	2734210	Lactobacillus virus Maenad
0.00	6	6	S1	2079431	Lactobacillus phage Maenad
0.00	4	0	S	2734212	Lactobacillus virus Satyr
0.00	4	4	S1	2070201	Lactobacillus phage Satyr
0.00	2	0	S	2734211	Lactobacillus virus P1
0.00	2	2	S1	1846168	Lactobacillus phage P1
0.00	8	0	G	2733159	Douglaswolinvirus
0.00	8	0	S	2734204	Lactobacillus virus B2
0.00	8	8	S1	1225795	Lactobacillus phage ATCC 8014-B2
0.00	13	5	G	1623305	Skunavirus
0.00	4	0	S	2845187	Lactococcus virus 96603
0.00	4	4	S1	2029676	Lactococcus phage 96603
0.00	4	4	S	1165160	Lactococcus virus ASCC532
0.00	9	4	G	2843368	Colunavirus
0.00	3	0	S	2845130	Lactobacillus virus CL1
0.00	3	3	S1	1739607	Lactobacillus phage CL1
0.00	2	0	S	2845145	Lactobacillus virus iLp1308
0.00	2	2	S1	1739611	Lactobacillus phage iLp1308
0.00	2	0	G	1982251	Pahexavirus
0.00	2	0	S	1982285	Propionibacterium virus PHL112N00
0.00	2	2	S1	1235654	Propionibacterium phage PHL112N00
0.00	2	0	G	2843409	Lacnuvirus
0.00	2	0	S	2845135	Lactobacillus virus LcNu
0.00	2	2	S1	146269	Lactobacillus phage Lc-Nu
0.00	2	2	G	1623281	Cheoctovirus
0.00	1	0	G	2843462	Sukhumvitvirus
0.00	1	0	S	2845143	Lactobacillus virus T25
0.00	1	1	S1	2036055	Lactobacillus phage T25
0.00	1	0	G	2560192	Nyceiraevirus
0.00	1	0	S	2560506	Gordonia virus Nyceirae
0.00	1	1	S1	1887651	Gordonia phage Nyceirae
0.00	1	0	G	2733165	Appavirus
0.00	1	0	S	2734215	Microbacterium virus Appa
0.00	1	1	S1	2182350	Microbacterium phage Appa
0.00	1	0	G	2843397	Junavirus
0.00	1	0	S	2845139	Lactobacillus virus PL1
0.00	1	1	S1	39103	Lactobacillus phage PL-1
0.00	1	0	G	2560129	Eyrevirus
0.00	1	0	S	2560492	Gordonia virus Eyre
0.00	1	1	S1	1887646	Gordonia phage Eyre
0.00	47	1	F	10662	Myoviridae
0.00	32	0	F1	196896	unclassified Myoviridae
0.00	32	32	S	1206110	Lactobacillus phage phiAQ113
0.00	5	0	F1	1198136	Tevenvirinae
0.00	3	0	G	1198137	Schizotequatrovirus
0.00	3	0	S	1914020	Vibrio virus nt1
0.00	3	3	S1	115992	Vibrio phage nt-1
0.00	1	0	G	10663	Tequatrovirus
0.00	1	0	S	2844208	Escherichia virus KAW1E185
0.00	1	1	S1	2508180	Escherichia phage vB_EcoM_KAW1E185
0.00	1	1	G	1985328	Slopekvirus
0.00	3	0	G	2733106	Heilongjiangvirus
0.00	3	0	S	2734110	Lactobacillus virus Lb
0.00	3	3	S1	2048517	Lactobacillus phage Lb
0.00	2	0	G	2733125	Pontusvirus
0.00	2	0	S	2734134	Synechococcus virus Syn19
0.00	2	2	S1	445684	Synechococcus phage Syn19
0.00	2	0	G	2843406	Kungbxnavirus
0.00	2	0	S	2846436	Tenacibaculum virus pT24
0.00	2	2	S1	1880590	Tenacibaculum phage pT24
0.00	1	0	G	680115	Phikzvirus
0.00	1	0	G1	1231361	unclassified Phikzvirus
0.00	1	1	S	998086	Pseudomonas phage PhiPA3
0.00	1	0	G	2733089	Anamdongvirus
0.00	1	0	S	2734082	Lactobacillus virus LBR48
0.00	1	1	S1	755164	Lactobacillus phage LBR48
0.00	1	0	F	10744	Podoviridae
0.00	1	0	F1	196895	unclassified Podoviridae
0.00	1	0	F2	1978007	crAss-like viruses
0.00	1	1	F3	2780070	UAG-readthrough crAss clade
0.00	1	0	P	2731361	Peploviricota
0.00	1	0	C	2731363	Herviviricetes
0.00	1	0	O	548681	Herpesvirales
0.00	1	0	F	10292	Herpesviridae
0.00	1	0	F1	10374	Gammaherpesvirinae
0.00	1	0	G	548688	Percavirus
0.00	1	1	S	10371	Equid gammaherpesvirus 5
0.00	6	0	D1	12429	unclassified viruses
0.00	3	3	S	1932881	Pacmanvirus A23
0.00	3	0	D2	2204151	unclassified DNA viruses
0.00	3	0	D3	51368	unclassified dsDNA viruses
0.00	3	0	F	2023203	Pithoviridae
0.00	2	0	G	1805626	Pithovirus
0.00	2	2	S	1450746	Pithovirus sibericum
0.00	1	1	S	1903266	Cedratvirus A11
0.00	5	0	D1	2732004	Varidnaviria
0.00	5	0	K	2732005	Bamfordvirae
0.00	4	0	P	2732007	Nucleocytoviricota
0.00	2	0	C	2732523	Megaviricetes
0.00	1	0	O	2732524	Algavirales
0.00	1	0	F	10501	Phycodnaviridae
0.00	1	0	G	181083	Chlorovirus
0.00	1	0	G1	346674	unclassified Chlorovirus
0.00	1	1	S	380598	Paramecium bursaria Chlorella virus AR158
0.00	1	0	O	2732554	Imitervirales
0.00	1	0	F	549779	Mimiviridae
0.00	1	0	G	315393	Mimivirus
0.00	1	0	G1	2501774	unclassified Mimivirus
0.00	1	1	S	1094892	Megavirus chiliensis
0.00	2	0	C	2732525	Pokkesviricetes
0.00	2	0	O	2732527	Chitovirales
0.00	2	0	F	10240	Poxviridae
0.00	1	0	F1	10241	Chordopoxvirinae
0.00	1	0	G	10282	Yatapoxvirus
0.00	1	1	S	38804	Yaba monkey tumor virus
0.00	1	0	F1	10284	Entomopoxvirinae
0.00	1	0	G	62098	Alphaentomopoxvirus
0.00	1	1	S	62099	Anomala cuprea entomopoxvirus
0.00	1	0	P	2732008	Preplasmiviricota
0.00	1	0	C	2732529	Tectiliviricetes
0.00	1	0	O	2732559	Rowavirales
0.00	1	0	F	10508	Adenoviridae
0.00	1	0	G	10552	Aviadenovirus
0.00	1	1	S	190063	Fowl aviadenovirus C
0.00	4	0	D1	2559587	Riboviria
0.00	2	0	D2	2585030	unclassified Riboviria
0.00	2	0	D3	1922348	unclassified RNA viruses ShiM-2016
0.00	2	2	S	1923744	Wuhan pillworm virus 1
0.00	2	0	K	2732396	Orthornavirae
0.00	2	0	P	2732405	Duplornaviricota
0.00	2	0	C	2732458	Chrymotiviricetes
0.00	2	0	O	2732540	Ghabrivirales
0.00	2	0	F	11006	Totiviridae
0.00	2	0	F1	39756	unclassified Totiviridae
0.00	2	2	S	1353795	Leptopilina boulardi Toti-like virus
0.00	1	0	C	2840056	Naldaviricetes
0.00	1	0	O	2840070	Lefavirales
0.00	1	0	F	10442	Baculoviridae
0.00	1	0	G	558016	Alphabaculovirus
0.00	1	1	S	1675866	Urbanus proteus nucleopolyhedrovirus
