## Supplementary Material 1 for "Dynamics of Contaminant Microbes in Bioethanol Production from Sugarcane": kraken_UCP_2018_214.txt

23.55	329057	329057	U	0	unclassified
76.45	1068265	20739	R	1	root
72.19	1008777	439	R1	131567	cellular organisms
72.02	1006375	2702	D	2	Bacteria
71.40	997662	606	D1	1783272	Terrabacteria group
68.88	962445	779	P	1239	Firmicutes
68.75	960657	1143	C	91061	Bacilli
65.10	909716	6250	O	186826	Lactobacillales
64.44	900384	102168	F	33958	Lactobacillaceae
26.77	374043	33971	G	1578	Lactobacillus
21.01	293554	165879	S	1604	Lactobacillus amylovorus
7.07	98775	98775	S1	1423723	Lactobacillus amylovorus DSM 20531
1.27	17769	17769	S1	695562	Lactobacillus amylovorus GRL1118
0.80	11131	11131	S1	695560	Lactobacillus amylovorus GRL 1112
1.31	18321	16319	S	1587	Lactobacillus helveticus
0.06	881	881	S1	585520	Lactobacillus helveticus DSM 20075 = CGMCC 1.1877
0.05	635	635	S1	767462	Lactobacillus helveticus H10
0.02	297	297	S1	405566	Lactobacillus helveticus DPC 4571
0.01	167	167	S1	767456	Lactobacillus helveticus H9
0.00	12	12	S1	880633	Lactobacillus helveticus R0052
0.00	9	9	S1	44272	Lactobacillus helveticus subsp. jugurti
0.00	1	1	S1	326425	Lactobacillus helveticus CNRZ32
1.03	14365	13160	S	47770	Lactobacillus crispatus
0.07	952	952	S1	748671	Lactobacillus crispatus ST1
0.02	253	253	S1	1381118	Lactobacillus crispatus 2029
0.22	3016	2543	S	33959	Lactobacillus johnsonii
0.03	397	397	S1	633699	Lactobacillus johnsonii FI9785
0.00	62	62	S1	909954	Lactobacillus johnsonii DPC 6026
0.00	14	14	S1	257314	Lactobacillus johnsonii NCC 533
0.15	2071	2071	S	83683	Lactobacillus amylolyticus
0.13	1880	1549	S	267818	Lactobacillus kefiranofaciens
0.02	331	331	S1	190905	Lactobacillus kefiranofaciens subsp. kefiranofaciens
0.11	1577	1575	S	1579	Lactobacillus acidophilus
0.00	2	2	S1	272621	Lactobacillus acidophilus NCFM
0.11	1505	1505	S	227945	Lactobacillus ultunensis
0.07	989	989	S	1600	Lactobacillus acetotolerans
0.06	809	49	G1	2620435	unclassified Lactobacillus
0.03	426	426	S	2099789	Lactobacillus sp. CBA3606
0.01	166	166	S	2695882	Lactobacillus sp. 3B(2020)
0.01	108	108	S	2690380	Lactobacillus sp. JM1
0.00	52	52	S	2099788	Lactobacillus sp. CBA3605
0.00	5	5	S	2108362	Lactobacillus sp. D1501
0.00	3	3	S	1545702	Lactobacillus sp. wkB8
0.05	703	614	S	1596	Lactobacillus gasseri
0.00	59	59	S1	324831	Lactobacillus gasseri ATCC 33323 = JCM 1131
0.00	30	30	S1	1380360	Lactobacillus gasseri DSM 14869
0.04	546	144	S	1584	Lactobacillus delbrueckii
0.01	161	132	S1	83684	Lactobacillus delbrueckii subsp. delbrueckii
0.00	29	29	S2	1423823	Lactobacillus delbrueckii subsp. delbrueckii DSM 20074 = JCM 1012
0.01	149	146	S1	1585	Lactobacillus delbrueckii subsp. bulgaricus
0.00	2	2	S2	390333	Lactobacillus delbrueckii subsp. bulgaricus ATCC 11842 = JCM 1002
0.00	1	1	S2	353496	Lactobacillus delbrueckii subsp. bulgaricus 2038
0.00	56	56	S1	29397	Lactobacillus delbrueckii subsp. lactis
0.00	17	17	S1	249265	Lactobacillus delbrueckii subsp. indicus
0.00	10	0	S1	1537158	Lactobacillus delbrueckii subsp. jakobsenii
0.00	10	10	S2	1217420	Lactobacillus delbrueckii subsp. jakobsenii ZN7a-9 = DSM 26046
0.00	9	9	S1	1050107	Lactobacillus delbrueckii subsp. sunkii
0.03	443	410	S	2107999	Lactobacillus paragasseri
0.00	33	33	S1	525326	Lactobacillus paragasseri JV-V03
0.01	81	80	S	109790	Lactobacillus jensenii
0.00	1	1	S1	525329	Lactobacillus jensenii JV-V16
0.00	57	57	S	1218493	Lactobacillus kullabergensis
0.00	49	49	S	2012495	Lactobacillus panisapium
0.00	47	47	S	147802	Lactobacillus iners
0.00	45	45	S	303541	Lactobacillus apis
0.00	7	7	S	2269374	Lactobacillus terrae
0.00	6	6	S	508451	Lactobacillus taiwanensis
0.00	1	1	S	1218494	Lactobacillus helsingborgensis
20.36	284542	3567	G	2742598	Limosilactobacillus
13.86	193725	189874	S	1613	Limosilactobacillus fermentum
0.10	1458	1458	S1	1381124	Limosilactobacillus fermentum 3872
0.09	1259	1259	S1	334390	Limosilactobacillus fermentum IFO 3956
0.08	1134	1134	S1	767453	Limosilactobacillus fermentum F-6
5.60	78223	63976	S	97478	Limosilactobacillus mucosae
1.02	14247	14247	S1	1130798	Limosilactobacillus mucosae LM1
0.31	4360	4360	S	47493	Limosilactobacillus panis
0.22	3130	2005	S	1598	Limosilactobacillus reuteri
0.07	919	919	S1	491077	Limosilactobacillus reuteri SD2112
0.01	127	127	S1	1340495	Limosilactobacillus reuteri I5007
0.00	53	51	S1	927703	Limosilactobacillus reuteri subsp. suis
0.00	2	2	S2	1273150	Limosilactobacillus reuteri 1063
0.00	26	26	S1	1358027	Limosilactobacillus reuteri TD1
0.05	700	700	S	104955	Limosilactobacillus frumenti
0.02	296	296	S	1633	Limosilactobacillus vaginalis
0.02	289	289	S	227942	Limosilactobacillus gastricus
0.02	252	252	S	35787	Limosilactobacillus pontis
6.48	90557	20632	G	2767842	Lactiplantibacillus
4.58	63951	59898	S	1590	Lactiplantibacillus plantarum
0.22	3027	2833	S1	337330	Lactiplantibacillus plantarum subsp. plantarum
0.01	194	194	S2	767468	Lacticaseibacillus plantarum subsp. plantarum P-8
0.03	430	430	S1	1385856	Lacticaseibacillus plantarum 2025
0.02	301	301	S1	1327988	Lacticaseibacillus plantarum 16
0.01	169	169	S1	220668	Lacticaseibacillus plantarum WCFS1
0.01	85	85	S1	1304889	Lacticaseibacillus plantarum CMPG5300
0.00	39	39	S1	1284663	Lacticaseibacillus plantarum ZJ316
0.00	1	1	S1	644042	Lacticaseibacillus plantarum JDM1
0.00	1	1	S1	1300221	Lacticaseibacillus plantarum DOMLa
0.30	4130	3950	S	1589	Lactiplantibacillus pentosus
0.01	180	180	S1	1136177	Lactiplantibacillus pentosus KCA1
0.07	987	987	S	271881	Lactiplantibacillus argentoratensis
0.06	857	857	S	60520	Lactiplantibacillus paraplantarum
0.73	10249	65	G	1253	Pediococcus
0.45	6252	58	S	187452	Pediococcus claussenii
0.44	6194	6194	S1	701521	Pediococcus claussenii ATCC BAA-344
0.13	1802	0	G1	1670797	Pediococcus acidilactici group
0.13	1802	1802	S	1254	Pediococcus acidilactici
0.09	1309	1309	S	51663	Pediococcus damnosus
0.05	660	654	S	1255	Pediococcus pentosaceus
0.00	6	6	S1	1408206	Pediococcus pentosaceus SL4
0.01	161	161	S	114090	Pediococcus inopinatus
0.63	8868	1004	G	2759736	Lacticaseibacillus
0.27	3801	3801	S	2100821	Lacticaseibacillus chiayiensis
0.23	3220	2165	S	1597	Lacticaseibacillus paracasei
0.04	624	546	S1	47714	Lacticaseibacillus paracasei subsp. paracasei
0.01	78	78	S2	537973	Lacticaseibacillus paracasei subsp. paracasei 8700:2
0.03	360	360	S1	113557	Lacticaseibacillus paracasei subsp. tolerans
0.00	54	54	S1	321967	Lacticaseibacillus paracasei ATCC 334
0.00	16	16	S1	1446494	Lacticaseibacillus paracasei N1115
0.00	1	1	S1	903522	Lacticaseibacillus paracasei TXW
0.04	539	539	S	88233	Lacticaseibacillus manihotivorans
0.02	236	199	S	47715	Lacticaseibacillus rhamnosus
0.00	24	24	S1	1088720	Lacticaseibacillus rhamnosus ATCC 8530
0.00	13	13	S1	486408	Lacticaseibacillus rhamnosus HN001
0.00	56	55	S	1582	Lacticaseibacillus casei
0.00	1	1	S1	1051650	Lacticaseibacillus casei 12A
0.00	12	12	S	57037	Lacticaseibacillus zeae
0.40	5597	122	G	2767893	Lentilactobacillus
0.16	2233	207	S	1581	Lentilactobacillus buchneri
0.09	1278	1278	S1	511437	Lentilactobacillus buchneri NRRL B-30929
0.05	748	0	S1	2737512	Lentilactobacillus buchneri subsp. silagei
0.05	748	748	S2	1071400	Lentilactobacillus buchneri subsp. silagei CD034
0.11	1549	1549	S	152331	Lentilactobacillus parabuchneri
0.10	1384	1384	S	1588	Lentilactobacillus hilgardii
0.01	184	184	S	33962	Lentilactobacillus kefiri
0.01	125	125	S	1138822	Lentilactobacillus curieae
0.33	4561	155	G	2767886	Levilactobacillus
0.25	3518	3124	S	1580	Levilactobacillus brevis
0.01	140	140	S1	1001583	Levilactobacillus brevis KB290
0.01	135	135	S1	1334191	Levilactobacillus brevis BSO 464
0.01	119	119	S1	387344	Levilactobacillus brevis ATCC 367
0.03	431	431	S	267363	Levilactobacillus zymae
0.02	243	243	S	637971	Levilactobacillus koreensis
0.02	214	214	S	2292255	Levilactobacillus suantsaii
0.26	3689	149	G	46255	Weissella
0.11	1512	1512	S	1249	Weissella paramesenteroides
0.08	1104	1104	S	46256	Weissella hellenica
0.04	501	501	S	137591	Weissella cibaria
0.01	126	126	S	1631871	Weissella jogaejeotgali
0.01	119	119	S	1583	Weissella confusa
0.00	57	57	S	2714949	Weissella coleopterorum
0.00	45	45	S	2506420	Weissella cryptocerci
0.00	23	22	S	165096	Weissella koreensis
0.00	1	1	S1	1045854	Weissella koreensis KACC 15510
0.00	18	18	S	155866	Weissella soli
0.00	17	17	S	1162633	Weissella diestrammenae
0.00	9	9	S	1629	Weissella viridescens
0.00	9	9	S	759620	Weissella ceti
0.24	3329	15	G	2767892	Secundilactobacillus
0.22	3028	3028	S	240427	Secundilactobacillus paracollinoides
0.02	286	286	S	176292	Secundilactobacillus malefermentans
0.23	3226	182	G	2767888	Liquorilactobacillus
0.16	2273	301	S	468911	Liquorilactobacillus hordei
0.14	1972	1972	S1	1423759	Liquorilactobacillus hordei DSM 19519
0.04	620	426	S	82688	Liquorilactobacillus nagelii
0.01	194	194	S1	1122150	Liquorilactobacillus nagelii DSM 13675
0.01	151	151	S	1618	Liquorilactobacillus mali
0.13	1856	31	G	2767889	Loigolactobacillus
0.07	931	931	S	375175	Loigolactobacillus backii
0.03	472	194	S	1610	Loigolactobacillus coryniformis
0.01	168	0	S1	115542	Loigolactobacillus coryniformis subsp. torquens
0.01	168	168	S2	1423822	Loigolactobacillus coryniformis subsp. torquens DSM 20004 = KCTC 3535
0.01	110	0	S1	115541	Loigolactobacillus coryniformis subsp. coryniformis
0.01	110	110	S2	913848	Loigolactobacillus coryniformis subsp. coryniformis KCTC 3167 = DSM 20001
0.03	422	422	S	1607	Loigolactobacillus bifermentans
0.11	1485	69	G	2767879	Companilactobacillus
0.05	634	634	S	938155	Companilactobacillus futsaii
0.03	387	0	S	1602	Companilactobacillus alimentarius
0.03	387	387	S1	1423720	Companilactobacillus alimentarius DSM 20249
0.01	108	108	S	83526	Companilactobacillus paralimentarius
0.01	76	76	S	392416	Companilactobacillus crustorum
0.00	61	61	S	1007676	Companilactobacillus ginsenosidimutans
0.00	48	48	S	2304606	Companilactobacillus zhachilii
0.00	36	0	S	1612	Companilactobacillus farciminis
0.00	36	36	S1	936140	Companilactobacillus farciminis KCTC 3681 = DSM 20184
0.00	28	28	S	1847728	Companilactobacillus allii
0.00	23	23	S	2714036	Companilactobacillus pabuli
0.00	15	15	S	1074467	Companilactobacillus heilongjiangensis
0.10	1459	142	G	1243	Leuconostoc
0.04	533	96	S	1245	Leuconostoc mesenteroides
0.03	422	422	S1	2026657	Leuconostoc mesenteroides subsp. jonggajibkimchii
0.00	15	15	S1	33967	Leuconostoc mesenteroides subsp. mesenteroides
0.02	240	171	S	33964	Leuconostoc citreum
0.00	69	69	S1	349519	Leuconostoc citreum KM20
0.01	176	176	S	2766470	Leuconostoc falkenbergense
0.01	137	0	S	136609	Leuconostoc kimchii
0.01	137	137	S1	762051	Leuconostoc kimchii IMSNU 11154
0.01	130	127	S	1252	Leuconostoc carnosum
0.00	3	3	S1	1229758	Leuconostoc carnosum JB16
0.00	26	8	S	1244	Leuconostoc gelidum
0.00	18	16	S1	115778	Leuconostoc gelidum subsp. gasicomitatum
0.00	1	1	S2	762550	Leuconostoc gelidum subsp. gasicomitatum LMG 18811
0.00	1	1	S2	1165892	Leuconostoc gelidum subsp. gasicomitatum KG16-1
0.00	25	25	S	1246	Leuconostoc lactis
0.00	23	23	S	33968	Leuconostoc pseudomesenteroides
0.00	15	15	S	1511761	Leuconostoc suionicum
0.00	8	8	S	255248	Leuconostoc garlicum
0.00	4	0	G1	2685106	unclassified Leuconostoc
0.00	4	4	S	2571156	Leuconostoc sp. LN180020
0.09	1294	28	G	2767887	Ligilactobacillus
0.04	559	468	S	1624	Ligilactobacillus salivarius
0.01	87	87	S1	362948	Ligilactobacillus salivarius UCC118
0.00	4	4	S1	1194971	Ligilactobacillus salivarius str. Ren
0.02	261	261	S	89059	Ligilactobacillus acidipiscis
0.01	192	192	S	1605	Ligilactobacillus animalis
0.01	76	76	S	1601	Ligilactobacillus agilis
0.01	70	70	S	1622	Ligilactobacillus murinus
0.00	56	56	S	228229	Ligilactobacillus saerimneri
0.00	52	0	S	1623	Ligilactobacillus ruminis
0.00	52	52	S1	1069534	Ligilactobacillus ruminis ATCC 27782
0.09	1284	81	G	2767885	Latilactobacillus
0.05	719	690	S	1599	Latilactobacillus sakei
0.00	29	1	S1	214326	Latilactobacillus sakei subsp. sakei
0.00	28	28	S2	314315	Latilactobacillus sakei subsp. sakei 23K
0.03	359	358	S	28038	Latilactobacillus curvatus
0.00	1	1	S1	1293592	Latilactobacillus curvatus JCM 1096 = DSM 20019
0.01	98	98	S	164393	Latilactobacillus fuchuensis
0.00	27	27	S	60519	Latilactobacillus graminis
0.05	681	15	G	2767890	Paucilactobacillus
0.02	329	0	S	1193095	Paucilactobacillus hokkaidonensis
0.02	329	329	S1	1291742	Paucilactobacillus hokkaidonensis JCM 18461
0.02	269	269	S	1296540	Paucilactobacillus nenjiangensis
0.00	68	0	S	293371	Paucilactobacillus oligofermentans
0.00	68	68	S1	1423778	Paucilactobacillus oligofermentans DSM 15707 = LMG 22743
0.03	470	0	G	2767891	Schleiferilactobacillus
0.03	470	470	S	304207	Schleiferilactobacillus harbinensis
0.02	327	23	G	2767881	Fructilactobacillus
0.02	253	95	S	1625	Fructilactobacillus sanfranciscensis
0.01	158	158	S1	714313	Fructilactobacillus sanfranciscensis TMW 1.1304
0.00	31	31	S	53444	Fructilactobacillus lindneri
0.00	20	20	S	1614	Fructilactobacillus fructivorans
0.02	245	0	G	2767882	Furfurilactobacillus
0.02	245	245	S	231049	Furfurilactobacillus rossiae
0.02	233	8	G	46254	Oenococcus
0.01	107	0	G1	2636988	unclassified Oenococcus
0.01	107	107	S	2259623	Oenococcus sp. UCMA 16435
0.00	59	0	S	336988	Oenococcus kitaharae
0.00	59	59	S1	1045004	Oenococcus kitaharae DSM 17330
0.00	47	47	S	1247	Oenococcus oeni
0.00	12	12	S	2203724	Oenococcus sicerae
0.01	83	5	G	2767877	Apilactobacillus
0.00	56	56	S	148814	Apilactobacillus kunkeei
0.00	22	22	S	2419772	Apilactobacillus bombintestini
0.01	81	0	G	2767878	Bombilactobacillus
0.01	81	81	S	1303590	Bombilactobacillus bombi
0.00	26	0	G	2767884	Lapidilactobacillus
0.00	26	26	S	51664	Lapidilactobacillus dextrinicus
0.00	23	0	G	2767874	Acetilactobacillus
0.00	23	23	S	1720083	Acetilactobacillus jinshanensis
0.00	8	0	G	2767876	Amylolactobacillus
0.00	8	0	S	1603	Amylolactobacillus amylophilus
0.00	8	8	S1	1423721	Amylolactobacillus amylophilus DSM 20533 = JCM 1125
0.17	2349	102	F	1300	Streptococcaceae
0.12	1658	636	G	1357	Lactococcus
0.04	509	509	S	1363	Lactococcus garvieae
0.02	323	138	S	1358	Lactococcus lactis
0.01	185	171	S1	1360	Lactococcus lactis subsp. lactis
0.00	14	14	S2	44688	Lactococcus lactis subsp. lactis bv. diacetylactis
0.01	89	41	S	1359	Lactococcus cremoris
0.00	48	0	S1	2816960	Lactococcus cremoris subsp. cremoris
0.00	39	39	S2	1104322	Lactococcus lactis subsp. cremoris A76
0.00	9	9	S2	1111678	Lactococcus lactis subsp. cremoris UC509.9
0.01	75	42	S	1364	Lactococcus piscium
0.00	33	33	S1	297352	Lactococcus piscium MKFS47
0.00	11	11	S	1366	Lactococcus raffinolactis
0.00	8	1	G1	2643510	unclassified Lactococcus
0.00	6	6	S	2816910	Lactococcus sp. LG1267
0.00	1	1	S	2816912	Lactococcus sp. LG606
0.00	4	4	S	1151742	Lactococcus taiwanensis
0.00	2	2	S	2419773	Lactococcus allomyrinae
0.00	1	1	S	2749961	Lactococcus carnosus
0.04	589	209	G	1301	Streptococcus
0.00	54	47	S	1308	Streptococcus thermophilus
0.00	7	7	S1	1435972	Streptococcus thermophilus TH985
0.00	37	37	S	1314	Streptococcus pyogenes
0.00	34	31	S	1307	Streptococcus suis
0.00	2	2	S1	1004952	Streptococcus suis D12
0.00	1	1	S1	1276647	Streptococcus suis TL13
0.00	33	3	G1	2608887	unclassified Streptococcus
0.00	5	5	S	2781599	Streptococcus sp. HKU75
0.00	5	5	S	2610896	Streptococcus sp. LPB0220
0.00	5	5	S	2576376	Streptococcus sp. 1643
0.00	3	3	S	712633	Streptococcus sp. oral taxon 431
0.00	3	3	S	1316408	Streptococcus sp. HSISM1
0.00	3	3	S	2598453	Streptococcus sp. 116-D4
0.00	2	2	S	2664091	Streptococcus sp. zg-86
0.00	1	1	S	1316411	Streptococcus sp. HSISS2
0.00	1	1	S	1316412	Streptococcus sp. HSISS3
0.00	1	1	S	2684658	Streptococcus sp. CNU 77-61
0.00	1	1	S	2598457	Streptococcus sp. KS 6
0.00	18	18	S	315405	Streptococcus gallolyticus
0.00	13	8	S	1303	Streptococcus oralis
0.00	3	3	S1	1891914	Streptococcus oralis subsp. oralis
0.00	2	2	S1	927666	Streptococcus oralis Uo5
0.00	13	13	S	1309	Streptococcus mutans
0.00	13	9	S	1305	Streptococcus sanguinis
0.00	4	4	S1	388919	Streptococcus sanguinis SK36
0.00	12	12	S	1313	Streptococcus pneumoniae
0.00	11	11	S	150055	Streptococcus lutetiensis
0.00	11	0	G1	119603	Streptococcus dysgalactiae group
0.00	10	6	S	1336	Streptococcus equi
0.00	4	4	S1	40041	Streptococcus equi subsp. zooepidemicus
0.00	1	0	S	1334	Streptococcus dysgalactiae
0.00	1	1	S1	119602	Streptococcus dysgalactiae subsp. equisimilis
0.00	11	10	S	28037	Streptococcus mitis
0.00	1	1	S1	365659	Streptococcus mitis B6
0.00	11	11	S	1348	Streptococcus parauberis
0.00	10	10	S	1329	Streptococcus canis
0.00	10	10	S	1335	Streptococcus equinus
0.00	7	7	S	1345	Streptococcus ferus
0.00	6	6	S	1310	Streptococcus sobrinus
0.00	6	6	S	1302	Streptococcus gordonii
0.00	6	6	S	82348	Streptococcus pluranimalium
0.00	6	3	S	45634	Streptococcus cristatus
0.00	3	3	S1	889201	Streptococcus cristatus ATCC 51100
0.00	6	6	S	1326	Streptococcus acidominimus
0.00	4	4	S	1346	Streptococcus iniae
0.00	4	4	S	1341	Streptococcus ratti
0.00	4	4	S	1156431	Streptococcus ilei
0.00	4	4	S	684066	Streptococcus lactarius
0.00	4	4	S	149016	Streptococcus urinalis
0.00	3	3	S	1811193	Streptococcus pantholopis
0.00	3	3	S	1340	Streptococcus porcinus
0.00	3	1	S	1318	Streptococcus parasanguinis
0.00	2	2	S1	760570	Streptococcus parasanguinis ATCC 15912
0.00	3	2	S	1304	Streptococcus salivarius
0.00	1	1	S1	347253	Streptococcus salivarius JIM8777
0.00	2	2	S	1349	Streptococcus uberis
0.00	2	2	S	2173853	Streptococcus chenjunshii
0.00	2	2	S	1814128	Streptococcus halotolerans
0.00	2	2	S	1501662	Streptococcus parasuis
0.00	2	2	S	400065	Streptococcus merionis
0.00	1	1	S	254785	Streptococcus halichoeri
0.00	1	1	S	1311	Streptococcus agalactiae
0.00	1	1	S	2021971	Streptococcus respiraculi
0.00	1	1	S	1888195	Streptococcus himalayensis
0.00	1	1	S	1825069	Streptococcus marmotae
0.00	1	1	S	1234680	Streptococcus rubneri
0.00	1	1	S	102684	Streptococcus infantarius
0.00	1	1	S	113107	Streptococcus australis
0.00	1	0	G1	671232	Streptococcus anginosus group
0.00	1	1	S	1328	Streptococcus anginosus
0.00	1	1	S	361101	Streptococcus pseudoporcinus
0.04	604	7	F	81852	Enterococcaceae
0.03	401	88	G	1350	Enterococcus
0.01	127	127	S	1352	Enterococcus faecium
0.00	37	37	S	33945	Enterococcus avium
0.00	35	34	S	1351	Enterococcus faecalis
0.00	1	1	S1	699186	Enterococcus faecalis R712
0.00	17	17	S	53346	Enterococcus mundtii
0.00	13	13	S	160453	Enterococcus gilvus
0.00	12	12	S	53345	Enterococcus durans
0.00	12	12	S	2005703	Enterococcus wangshanyuanii
0.00	11	11	S	71452	Enterococcus raffinosus
0.00	10	10	S	1354	Enterococcus hirae
0.00	9	8	S	37734	Enterococcus casseliflavus
0.00	1	1	S1	565655	Enterococcus casseliflavus EC20
0.00	8	8	S	417368	Enterococcus thailandicus
0.00	8	8	S	1805431	Enterococcus saigonensis
0.00	5	5	S	44008	Enterococcus cecorum
0.00	5	5	S	118060	Enterococcus rotai
0.00	2	2	S	1353	Enterococcus gallinarum
0.00	2	0	G1	2608891	unclassified Enterococcus
0.00	2	2	S	2420313	Enterococcus sp. FDAARGOS_553
0.01	134	1	G	51668	Tetragenococcus
0.01	107	106	S	51669	Tetragenococcus halophilus
0.00	1	1	S1	945021	Tetragenococcus halophilus NBRC 12172
0.00	14	14	S	290335	Tetragenococcus koreensis
0.00	12	12	S	526944	Tetragenococcus osmophilus
0.00	56	3	G	2737	Vagococcus
0.00	15	15	S	519472	Vagococcus teuberi
0.00	8	8	S	633807	Vagococcus penaei
0.00	7	7	S	218144	Vagococcus carniphilus
0.00	7	7	S	2571750	Vagococcus zengguangii
0.00	7	7	S	2714947	Vagococcus hydrophili
0.00	6	6	S	81947	Vagococcus lutrae
0.00	2	2	S	2714946	Vagococcus coleopterorum
0.00	1	0	G1	2648499	unclassified Vagococcus
0.00	1	1	S	2562451	Vagococcus sp. CF-49
0.00	6	0	G	33969	Melissococcus
0.00	6	5	S	33970	Melissococcus plutonius
0.00	1	1	S1	1385937	Melissococcus plutonius S1
0.01	92	0	F	186828	Carnobacteriaceae
0.00	43	1	G	2747	Carnobacterium
0.00	24	9	G1	257487	unclassified Carnobacterium
0.00	15	15	S	208596	Carnobacterium sp. 17-4
0.00	12	12	S	2751	Carnobacterium maltaromaticum
0.00	4	0	S	147709	Carnobacterium inhibens
0.00	4	4	S1	1266845	Carnobacterium inhibens subsp. gilichinskyi
0.00	2	2	S	2748	Carnobacterium divergens
0.00	25	0	G	29393	Dolosigranulum
0.00	25	25	S	29394	Dolosigranulum pigrum
0.00	22	2	G	1470540	Jeotgalibaca
0.00	7	7	S	2496265	Jeotgalibaca ciconiae
0.00	6	6	S	1868793	Jeotgalibaca porci
0.00	5	5	S	708126	Jeotgalibaca dankookensis
0.00	2	0	G1	2621505	unclassified Jeotgalibaca
0.00	2	2	S	1903686	Jeotgalibaca sp. PTS2502
0.00	2	0	G	191769	Marinilactibacillus
0.00	2	0	G1	2632303	unclassified Marinilactibacillus
0.00	2	2	S	1911586	Marinilactibacillus sp. 15R
0.00	37	0	F	186827	Aerococcaceae
0.00	33	3	G	1375	Aerococcus
0.00	10	4	S	1376	Aerococcus urinae
0.00	6	6	S1	866775	Aerococcus urinae ACS-120-V-Col10a
0.00	8	8	S	119206	Aerococcus sanguinicola
0.00	4	4	S	51665	Aerococcus urinaeequi
0.00	4	4	S	87541	Aerococcus christensenii
0.00	3	3	S	128944	Aerococcus urinaehominis
0.00	1	1	S	1377	Aerococcus viridans
0.00	4	0	G	46123	Abiotrophia
0.00	4	4	S	46125	Abiotrophia defectiva
3.56	49798	47	O	1385	Bacillales
3.42	47837	24	F	186817	Bacillaceae
3.40	47502	41	G	1386	Bacillus
3.38	47272	11	G1	86661	Bacillus cereus group
2.95	41258	4	S	1396	Bacillus cereus
2.95	41242	41242	S1	526969	Bacillus cereus m1550
0.00	5	5	S1	526973	Bacillus cereus m1293
0.00	4	4	S1	526986	Bacillus cereus Rock3-44
0.00	3	3	S1	526974	Bacillus cereus BDRD-ST24
0.43	5986	5986	S	1890302	Bacillus wiedmannii
0.00	6	6	S	1405	Bacillus mycoides
0.00	6	5	S	1428	Bacillus thuringiensis
0.00	1	1	S1	1195464	Bacillus thuringiensis MC28
0.00	3	3	S	2026189	Bacillus albus
0.00	1	1	S	64104	Bacillus pseudomycoides
0.00	1	1	S	580165	Bacillus cytotoxicus
0.01	87	6	G1	185979	unclassified Bacillus (in: Bacteria)
0.00	30	30	S	1581038	Bacillus sp. FJAT-22090
0.00	8	8	S	666686	Bacillus sp. 1NLA3E
0.00	6	6	S	2589818	Bacillus sp. Cs-700
0.00	5	5	S	98228	Bacillus sp. OxB-1
0.00	5	5	S	1565991	Bacillus sp. X1(2014)
0.00	4	4	S	2014076	Bacillus sp. FJAT-42376
0.00	3	3	S	2529386	Bacillus sp. SYJ
0.00	3	3	S	1071080	Bacillus sp. SB49
0.00	2	2	S	2499213	Bacillus sp. BD59S
0.00	2	2	S	2587848	Bacillus sp. THAF10
0.00	2	2	S	2592382	Bacillus sp. M4U3P1
0.00	2	2	S	2709784	Bacillus sp. KH172YL63
0.00	2	2	S	1705566	Bacillus sp. FJAT-18017
0.00	2	2	S	2779776	Bacillus sp. HD4P25
0.00	2	2	S	1071078	Bacillus sp. NSP9.1
0.00	1	1	S	745376	Bacillus sp. BS-01
0.00	1	1	S	352858	Bacillus sp. Y1
0.00	1	1	S	486398	Bacillus sp. S3
0.00	60	1	G1	653685	Bacillus subtilis group
0.00	51	0	G2	1938374	Bacillus amyloliquefaciens group
0.00	50	50	S	492670	Bacillus velezensis
0.00	1	1	S	1390	Bacillus amyloliquefaciens
0.00	3	2	S	1423	Bacillus subtilis
0.00	1	0	S1	135461	Bacillus subtilis subsp. subtilis
0.00	1	1	S2	224308	Bacillus subtilis subsp. subtilis str. 168
0.00	1	1	S	1452	Bacillus atrophaeus
0.00	1	1	S	72361	Bacillus vallismortis
0.00	1	1	S	227866	Bacillus tequilensis
0.00	1	0	G2	653388	Bacillus mojavensis subgroup
0.00	1	1	S	72360	Bacillus mojavensis
0.00	1	1	S	1648923	Bacillus paralicheniformis
0.00	10	10	S	1408	Bacillus pumilus
0.00	6	6	S	1547283	Bacillus weihaiensis
0.00	5	0	S	324767	Bacillus infantis
0.00	5	5	S1	1367477	Bacillus infantis NRRL B-14911
0.00	4	4	S	1742359	Bacillus dafuensis
0.00	3	3	S	2672567	Bacillus aquiflavi
0.00	3	3	S	1664069	Bacillus glycinifermentans
0.00	2	2	S	2728853	Bacillus fonticola
0.00	2	0	G1	1792192	Bacillus altitudinis complex
0.00	2	2	S	293387	Bacillus altitudinis
0.00	1	1	S	1441095	Bacillus gobiensis
0.00	1	1	S	632773	Bacillus beveridgei
0.00	1	1	S	561879	Bacillus safensis
0.00	1	1	S	450367	[Brevibacterium] frigoritolerans
0.00	1	1	S	1783501	Bacillus freudenreichii
0.00	1	1	S	1479	Bacillus smithii
0.00	1	0	S	1471	Bacillus methanolicus
0.00	1	1	S1	796606	Bacillus methanolicus MGA3
0.00	27	0	G	29331	Amphibacillus
0.00	27	0	S	1449	Amphibacillus xylanus
0.00	27	27	S1	698758	Amphibacillus xylanus NBRC 15112
0.00	26	2	G	400634	Lysinibacillus
0.00	11	0	G1	2636778	unclassified Lysinibacillus
0.00	6	6	S	2072025	Lysinibacillus sp. YS11
0.00	5	5	S	2169540	Lysinibacillus sp. 2017
0.00	6	6	S	2086577	Lysinibacillus timonensis
0.00	5	5	S	28031	Lysinibacillus fusiformis
0.00	1	1	S	1421	Lysinibacillus sphaericus
0.00	1	1	S	2590012	Lysinibacillus agricola
0.00	25	11	G	129337	Geobacillus
0.00	4	4	S	1422	Geobacillus stearothermophilus
0.00	4	0	G1	2642459	unclassified Geobacillus
0.00	2	2	S	391290	Geobacillus sp. E263
0.00	2	2	S	1963025	Geobacillus sp. 46C-IIa
0.00	2	2	S	33940	Geobacillus thermodenitrificans
0.00	2	0	G1	1505648	Geobacillus thermoleovorans group
0.00	2	2	S	33941	Geobacillus thermoleovorans
0.00	2	2	S	1921421	Geobacillus genomosp. 3
0.00	24	1	G	2675229	Peribacillus
0.00	7	7	S	228899	Peribacillus asahii
0.00	7	7	S	421767	Peribacillus butanolivorans
0.00	6	6	S	264697	Peribacillus muralis
0.00	2	1	S	1478	Peribacillus simplex
0.00	1	1	S1	1349754	Peribacillus simplex NBRC 15720 = DSM 1321
0.00	1	1	S	1407	Peribacillus psychrosaccharolyticus
0.00	20	0	G	459532	Terribacillus
0.00	19	19	S	586416	Terribacillus aidingensis
0.00	1	1	S	386490	Terribacillus goriensis
0.00	19	5	G	84406	Virgibacillus
0.00	9	4	G1	2620237	unclassified Virgibacillus
0.00	3	3	S	403957	Virgibacillus sp. SK37
0.00	2	2	S	2419841	Virgibacillus sp. Bac330
0.00	4	4	S	1482	Virgibacillus halodenitrificans
0.00	1	1	S	163877	Virgibacillus necropolis
0.00	19	0	G	200903	Paraliobacillus
0.00	19	19	S	2213194	Paraliobacillus zengyii
0.00	13	0	G	2804231	Lederbergia
0.00	13	13	S	1467	Lederbergia lentus
0.00	12	4	G	150247	Anoxybacillus
0.00	3	3	S	294699	Anoxybacillus amylolyticus
0.00	2	2	S	247480	Anoxybacillus caldiproteolyticus
0.00	2	1	G1	2639704	unclassified Anoxybacillus
0.00	1	1	S	1636720	Anoxybacillus sp. PDR2
0.00	1	1	S	33934	Anoxybacillus flavithermus
0.00	12	1	G	2675234	Alkalihalobacillus
0.00	4	3	S	79880	Alkalihalobacillus clausii
0.00	1	1	S1	66692	Alkalihalobacillus clausii KSM-K16
0.00	3	3	S	199441	Alkalihalobacillus krulwichiae
0.00	2	0	S	79885	Alkalihalobacillus pseudofirmus
0.00	2	2	S1	398511	Alkalihalobacillus pseudofirmus OF4
0.00	2	2	S	2598861	Alkalihalobacillus miscanthi
0.00	11	0	G	182709	Oceanobacillus
0.00	6	6	S	2052660	Oceanobacillus zhaokaii
0.00	4	4	S	182710	Oceanobacillus iheyensis
0.00	1	0	S	746691	Oceanobacillus kimchii
0.00	1	1	S1	1238184	Oceanobacillus kimchii X50
0.00	11	0	G	2675232	Neobacillus
0.00	10	10	S	1193713	Neobacillus mesonae
0.00	1	1	S	1740721	Neobacillus cucumis
0.00	9	0	G	2675230	Cytobacillus
0.00	4	4	S	859144	Cytobacillus gottheilii
0.00	2	2	S	859143	Cytobacillus kochii
0.00	2	2	S	1670641	Cytobacillus ciccensis
0.00	1	1	S	665099	Cytobacillus oceanisediminis
0.00	7	0	G	74385	Gracilibacillus
0.00	7	0	G1	2625209	unclassified Gracilibacillus
0.00	7	7	S	2663022	Gracilibacillus sp. SCU50
0.00	7	0	G	45667	Halobacillus
0.00	4	4	S	402384	Halobacillus mangrovi
0.00	2	2	S	1570	Halobacillus halophilus
0.00	1	1	S	45668	Halobacillus litoralis
0.00	6	0	G	2817139	Weizmannia
0.00	6	6	S	1398	Weizmannia coagulans
0.00	6	2	G	2800373	Priestia
0.00	4	3	S	1404	Priestia megaterium
0.00	1	1	S1	1138452	Priestia megaterium NCT-2
0.00	6	0	G	289201	Pontibacillus
0.00	6	0	G1	2628296	unclassified Pontibacillus
0.00	3	3	S	2692425	Pontibacillus sp. HMF3514
0.00	3	3	S	2777185	Pontibacillus sp. ALD_SL1
0.00	5	0	G	2837485	Evansella
0.00	5	0	S	1413	Evansella cellulosilytica
0.00	5	5	S1	649639	Evansella cellulosilytica DSM 2522
0.00	5	0	G	2837506	Niallia
0.00	5	5	S	1397	Niallia circulans
0.00	4	0	G	2837504	Heyndrickxia
0.00	3	3	S	1476025	Heyndrickxia vini
0.00	1	1	S	38875	Heyndrickxia oleronia
0.00	4	0	G	1221880	Psychrobacillus
0.00	3	0	G1	2636677	unclassified Psychrobacillus
0.00	2	2	S	2303505	Psychrobacillus sp. AK 1817
0.00	1	1	S	2829187	Psychrobacillus sp. INOP01
0.00	1	1	S	2283160	Psychrobacillus glaciei
0.00	4	0	G	2675233	Metabacillus
0.00	3	0	G1	2675274	unclassified Metabacillus
0.00	2	2	S	2806989	Metabacillus sp. cB07
0.00	1	1	S	2745198	Metabacillus sp. KUDC1714
0.00	1	1	S	152268	Metabacillus litoralis
0.00	4	0	G	175304	Lentibacillus
0.00	3	0	G1	2614679	unclassified Lentibacillus
0.00	3	3	S	2518176	Lentibacillus sp. CBA3610
0.00	1	1	S	1472767	Lentibacillus amyloliquefaciens
0.00	3	0	G	2675231	Mesobacillus
0.00	2	2	S	129985	Mesobacillus jeotgali
0.00	1	1	S	279826	Mesobacillus foraminis
0.00	3	0	G	2837511	Sutcliffiella
0.00	3	3	S	79883	Sutcliffiella horikoshii
0.00	3	0	G	1906945	Parageobacillus
0.00	2	2	S	1426	Parageobacillus thermoglucosidasius
0.00	1	1	S	1295642	Parageobacillus genomosp. 1
0.00	3	0	G	1276290	Caldibacillus
0.00	3	3	S	35841	Caldibacillus thermoamylovorans
0.00	3	0	G	1055323	Aeribacillus
0.00	3	3	S	33936	Aeribacillus pallidus
0.00	2	0	G	1329200	Fictibacillus
0.00	1	1	S	255247	Fictibacillus arsenicus
0.00	1	1	S	1221500	Fictibacillus phosphorivorans
0.00	2	0	G	2685905	Salicibibacter
0.00	2	2	S	2743000	Salicibibacter cibarius
0.00	2	0	G	379065	Caldalkalibacillus
0.00	2	0	S	296745	Caldalkalibacillus thermarum
0.00	2	2	S1	986075	Caldalkalibacillus thermarum TA2.A1
0.00	2	0	G	2837508	Rossellomorea
0.00	1	1	S	189381	Rossellomorea marisflavi
0.00	1	1	S	218284	Rossellomorea vietnamensis
0.00	1	0	G	2651279	Pradoshia
0.00	1	0	G1	2651280	unclassified Pradoshia
0.00	1	1	S	2651284	Pradoshia sp. D12
0.00	1	0	G	482460	Sediminibacillus
0.00	1	0	G1	2636913	unclassified Sediminibacillus
0.00	1	1	S	2729421	Sediminibacillus sp. DP4-553-S
0.11	1473	5	F	90964	Staphylococcaceae
0.10	1433	45	G	1279	Staphylococcus
0.04	609	609	S	28035	Staphylococcus lugdunensis
0.03	381	381	S	1280	Staphylococcus aureus
0.02	264	264	S	1283	Staphylococcus haemolyticus
0.01	71	71	S	1282	Staphylococcus epidermidis
0.00	10	6	G1	2815305	Staphylococcus intermedius group
0.00	3	3	S	53344	Staphylococcus delphini
0.00	1	0	S	283734	Staphylococcus pseudintermedius
0.00	1	1	S1	937773	Staphylococcus pseudintermedius HKU10-03
0.00	7	7	S	170573	Staphylococcus pettenkoferi
0.00	5	5	S	1286	Staphylococcus simulans
0.00	4	4	S	1292	Staphylococcus warneri
0.00	3	3	S	45972	Staphylococcus pasteuri
0.00	3	3	S	308354	Staphylococcus simiae
0.00	3	3	S	46127	Staphylococcus felis
0.00	3	3	S	29388	Staphylococcus capitis
0.00	3	3	S	1290	Staphylococcus hominis
0.00	2	2	S	29379	Staphylococcus auricularis
0.00	2	2	S	1281	Staphylococcus carnosus
0.00	2	2	S	2781774	Staphylococcus lloydii
0.00	2	2	S	2282419	Staphylococcus pseudoxylosus
0.00	2	2	S	29380	Staphylococcus caprae
0.00	2	2	S	29385	Staphylococcus saprophyticus
0.00	1	1	S	214473	Staphylococcus nepalensis
0.00	1	1	S	29378	Staphylococcus arlettae
0.00	1	1	S	29382	Staphylococcus cohnii
0.00	1	1	S	2044912	Staphylococcus debuckii
0.00	1	1	S	1654388	Staphylococcus schweitzeri
0.00	1	1	S	985762	Staphylococcus agnetis
0.00	1	1	S	985002	Staphylococcus argenteus
0.00	1	1	S	1284	Staphylococcus hyicus
0.00	1	0	G1	91994	unclassified Staphylococcus
0.00	1	1	S	2799681	Staphylococcus sp. T93
0.00	1	1	S	1294	Staphylococcus muscae
0.00	19	0	G	2803850	Mammaliicoccus
0.00	12	12	S	71237	Mammaliicoccus vitulinus
0.00	6	6	S	1296	Mammaliicoccus sciuri
0.00	1	1	S	643214	Mammaliicoccus stepanovicii
0.00	9	1	G	227979	Jeotgalicoccus
0.00	6	0	G1	2630462	unclassified Jeotgalicoccus
0.00	6	6	S	946435	Jeotgalicoccus sp. ATCC 8456
0.00	2	2	S	1461582	Jeotgalicoccus saudimassiliensis
0.00	6	0	G	1955413	Abyssicoccus
0.00	6	6	S	1817405	Abyssicoccus albus
0.00	1	1	G	69965	Macrococcus
0.01	207	4	F	186822	Paenibacillaceae
0.01	179	14	G	44249	Paenibacillus
0.00	53	2	G1	185978	unclassified Paenibacillus
0.00	10	10	S	1536775	Paenibacillus sp. FSL H7-0737
0.00	7	7	S	715179	Paenibacillus sp. sptzw28
0.00	5	5	S	2748863	Paenibacillus sp. E222
0.00	5	5	S	2777983	Paenibacillus sp. JNUCC-31
0.00	4	4	S	1532905	Paenibacillus sp. CAA11
0.00	3	3	S	867076	Paenibacillus sp. IHB B 3084
0.00	3	3	S	1536774	Paenibacillus sp. FSL H7-0357
0.00	3	3	S	2810347	Paenibacillus sp. TB2019
0.00	2	2	S	2859228	Paenibacillus sp. R14(2021)
0.00	2	2	S	1536770	Paenibacillus sp. FSL R5-0345
0.00	2	2	S	1906272	Paenibacillus sp. JZ16
0.00	1	1	S	2211212	Paenibacillus sp. DCT19
0.00	1	1	S	2762320	Paenibacillus sp. PAMC21692
0.00	1	1	S	1566358	Paenibacillus sp. IHBB 10380
0.00	1	1	S	1536773	Paenibacillus sp. FSL R7-0331
0.00	1	1	S	2823904	Paenibacillus sp. S02
0.00	34	34	S	1178515	Paenibacillus swuensis
0.00	12	0	G1	2044880	Paenibacillus sonchi group
0.00	10	0	S	483937	Paenibacillus riograndensis
0.00	10	10	S1	1073571	Paenibacillus riograndensis SBR5
0.00	2	2	S	373687	Paenibacillus sonchi
0.00	7	7	S	1712516	Paenibacillus baekrokdamisoli
0.00	6	6	S	44250	Paenibacillus alvei
0.00	6	6	S	162209	Paenibacillus naphthalenovorans
0.00	4	4	S	2509456	Paenibacillus protaetiae
0.00	4	1	S	44251	Paenibacillus durus
0.00	3	3	S1	1333534	Paenibacillus durus ATCC 35681
0.00	4	4	S	375489	Paenibacillus cellulosilyticus
0.00	3	3	S	2707005	Paenibacillus lutimineralis
0.00	3	3	S	1873425	Paenibacillus tritici
0.00	3	3	S	1338368	Paenibacillus lentus
0.00	3	3	S	1333845	Paenibacillus sophorae
0.00	2	2	S	59843	Paenibacillus glucanolyticus
0.00	2	2	S	1763538	Paenibacillus crassostreae
0.00	2	2	S	1464	Paenibacillus larvae
0.00	2	2	S	1870820	Paenibacillus ihbetae
0.00	2	2	S	49283	Paenibacillus thiaminolyticus
0.00	1	1	S	1473112	Paenibacillus guangzhouensis
0.00	1	1	S	61624	Paenibacillus mucilaginosus
0.00	1	0	S	683737	Paenibacillus uliginis
0.00	1	1	S1	1313296	Paenibacillus uliginis N3/975
0.00	1	1	S	682956	Paenibacillus jilunlii
0.00	1	1	S	1778678	Paenibacillus psychroresistens
0.00	1	1	S	414771	Paenibacillus donghaensis
0.00	1	1	S	253703	Paenibacillus antarcticus
0.00	1	1	S	248903	Paenibacillus xylanilyticus
0.00	1	1	S	1406	Paenibacillus polymyxa
0.00	1	1	S	2704462	Paenibacillus lycopersici
0.00	1	1	S	172713	Paenibacillus kribbensis
0.00	1	1	S	2704463	Paenibacillus rhizovicinus
0.00	1	1	S	169760	Paenibacillus stellifer
0.00	18	3	G	55080	Brevibacillus
0.00	6	6	S	54911	Brevibacillus choshinensis
0.00	4	4	S	1393	Brevibacillus brevis
0.00	3	0	G1	2684853	unclassified Brevibacillus
0.00	3	3	S	2496837	Brevibacillus sp. SCSIO 07484
0.00	2	0	S	1465	Brevibacillus laterosporus
0.00	2	2	S1	1042163	Brevibacillus laterosporus LMG 15441
0.00	3	0	G	329857	Cohnella
0.00	2	2	S	2674991	Cohnella candidum
0.00	1	0	G1	2636738	unclassified Cohnella
0.00	1	1	S	2728023	Cohnella sp. MFER-1
0.00	1	0	G	76632	Thermobacillus
0.00	1	0	S	377615	Thermobacillus composti
0.00	1	1	S1	717605	Thermobacillus composti KWC4
0.00	1	0	F1	85151	Aneurinibacillus group
0.00	1	0	G	55079	Aneurinibacillus
0.00	1	1	S	1500254	Aneurinibacillus soli
0.00	1	0	G	456492	Saccharibacillus
0.00	1	1	S	2583377	Saccharibacillus brassicae
0.01	83	0	O1	539002	Bacillales incertae sedis
0.00	62	0	O2	539738	Bacillales Family XI. Incertae Sedis
0.00	62	0	G	1378	Gemella
0.00	42	42	S	29391	Gemella morbillorum
0.00	18	0	G1	2624949	unclassified Gemella
0.00	18	18	S	2840371	Gemella sp. zg-570
0.00	2	2	S	1379	Gemella haemolysans
0.00	21	0	O2	539742	Bacillales Family XII. Incertae Sedis
0.00	21	4	G	33986	Exiguobacterium
0.00	4	0	S	332410	Exiguobacterium sibiricum
0.00	4	4	S1	262543	Exiguobacterium sibiricum 255-15
0.00	4	4	S	340146	Exiguobacterium mexicanum
0.00	4	1	G1	2644629	unclassified Exiguobacterium
0.00	1	1	S	2051906	Exiguobacterium sp. N4-1P
0.00	1	1	S	2735868	Exiguobacterium sp. Helios
0.00	1	1	S	2829816	Exiguobacterium sp. PFWT01
0.00	3	3	S	1428684	Exiguobacterium alkaliphilum
0.00	2	2	S	41170	Exiguobacterium acetylicum
0.01	74	1	F	186818	Planococcaceae
0.00	30	5	G	1372	Planococcus
0.00	9	9	S	2213202	Planococcus lenghuensis
0.00	4	0	S	161360	Planococcus antarcticus
0.00	4	4	S1	1185653	Planococcus antarcticus DSM 14505
0.00	4	4	S	1038856	Planococcus plakortidis
0.00	3	3	S	192421	Planococcus maritimus
0.00	2	2	S	414778	Planococcus donghaensis
0.00	2	2	S	1302659	Planococcus versutus
0.00	1	1	S	1215089	Planococcus halocryophilus
0.00	15	2	G	1569	Sporosarcina
0.00	6	6	S	1571	Sporosarcina ureae
0.00	5	1	G1	2647733	unclassified Sporosarcina
0.00	2	2	S	2283194	Sporosarcina sp. PTS2304
0.00	1	1	S	2762563	Sporosarcina sp. resist
0.00	1	1	S	2818390	Sporosarcina sp. Te-1
0.00	2	2	S	298596	Sporosarcina ureilytica
0.00	12	0	G	651660	Paenisporosarcina
0.00	11	11	S	417367	Paenisporosarcina antarctica
0.00	1	0	G1	2642018	unclassified Paenisporosarcina
0.00	1	1	S	2320858	Paenisporosarcina sp. K2R23-3
0.00	6	0	G	1649	Kurthia
0.00	3	3	S	1650	Kurthia zopfii
0.00	3	0	G1	2644826	unclassified Kurthia
0.00	3	3	S	1750719	Kurthia sp. 11kri321
0.00	4	1	G	648800	Solibacillus
0.00	2	0	S	76853	Solibacillus silvestris
0.00	2	2	S1	1002809	Solibacillus silvestris StLB046
0.00	1	0	G1	2637870	unclassified Solibacillus
0.00	1	1	S	2048654	Solibacillus sp. R5-41
0.00	2	0	G	496496	Viridibacillus
0.00	2	0	G1	2617942	unclassified Viridibacillus
0.00	2	2	S	2779527	Viridibacillus sp. JNUCC-6
0.00	1	0	G	157226	Jeotgalibacillus
0.00	1	1	S	1508404	Jeotgalibacillus malaysiensis
0.00	1	0	G	160795	Ureibacillus
0.00	1	1	S	367743	Ureibacillus thermophilus
0.00	1	0	G	162291	Planomicrobium
0.00	1	1	S	459472	Planomicrobium glaciei
0.00	1	0	G	648802	Rummeliibacillus
0.00	1	1	S	241244	Rummeliibacillus stabekisii
0.00	57	1	F	186820	Listeriaceae
0.00	51	3	G	1637	Listeria
0.00	28	28	S	1639	Listeria monocytogenes
0.00	5	5	S	1641	Listeria grayi
0.00	4	4	S	1640	Listeria seeligeri
0.00	4	4	S	1642	Listeria innocua
0.00	2	1	S	1638	Listeria ivanovii
0.00	1	1	S1	202752	Listeria ivanovii subsp. londoniensis
0.00	2	2	S	1643	Listeria welshimeri
0.00	2	0	G1	2642072	unclassified Listeria
0.00	2	2	S	1844999	Listeria sp. PSOL-1
0.00	1	1	S	1006155	Listeria weihenstephanensis
0.00	5	0	G	2755	Brochothrix
0.00	5	5	S	2756	Brochothrix thermosphacta
0.00	8	0	F	186823	Alicyclobacillaceae
0.00	6	0	G	29330	Alicyclobacillus
0.00	4	0	G1	2622400	unclassified Alicyclobacillus
0.00	4	4	S	2665646	Alicyclobacillus sp. SO9
0.00	2	2	S	471514	Alicyclobacillus ferrooxydans
0.00	2	2	G	1129704	Kyrpidia
0.00	7	0	F	186824	Thermoactinomycetaceae
0.00	2	0	G	292635	Laceyella
0.00	2	2	S	37482	Laceyella sacchari
0.00	2	0	G	1274351	Kroppenstedtia
0.00	2	2	S	714067	Kroppenstedtia eburnea
0.00	1	0	G	2023	Thermoactinomyces
0.00	1	1	S	2026	Thermoactinomyces vulgaris
0.00	1	0	G	1348505	Polycladomyces
0.00	1	1	S	1125966	Polycladomyces abyssicola
0.00	1	0	G	2689589	Staphylospora
0.00	1	1	S	2490858	Staphylospora marina
0.00	5	0	F	186821	Sporolactobacillaceae
0.00	5	0	G	2077	Sporolactobacillus
0.00	5	5	S	269673	Sporolactobacillus terrae
0.05	681	0	C	186801	Clostridia
0.04	570	3	O	186802	Eubacteriales
0.02	273	0	F	31979	Clostridiaceae
0.02	224	19	G	1485	Clostridium
0.00	58	56	S	1491	Clostridium botulinum
0.00	2	0	S1	36827	Clostridium botulinum B
0.00	2	2	S2	935198	Clostridium botulinum B str. Eklund 17B (NRP)
0.00	53	0	G1	2614128	unclassified Clostridium
0.00	44	44	S	1155388	Clostridium sp. C1
0.00	3	3	S	2320868	Clostridium sp. CT4
0.00	2	2	S	1970093	Clostridium sp. 001
0.00	2	2	S	2483110	Clostridium sp. JN-1
0.00	1	1	S	755731	Clostridium sp. BNL1100
0.00	1	1	S	2779445	Clostridium sp. 'deep sea'
0.00	31	0	S	217159	Clostridium carboxidivorans
0.00	31	31	S1	536227	Clostridium carboxidivorans P7
0.00	11	11	S	1502	Clostridium perfringens
0.00	8	8	S	1216932	Clostridium bornimense
0.00	8	8	S	1520	Clostridium beijerinckii
0.00	5	0	S	238834	Clostridium estertheticum
0.00	5	5	S1	1552	Clostridium estertheticum subsp. estertheticum
0.00	5	3	S	1501	Clostridium pasteurianum
0.00	2	2	S1	86416	Clostridium pasteurianum BC1
0.00	4	4	S	1488	Clostridium acetobutylicum
0.00	3	2	S	36745	Clostridium saccharoperbutylacetonicum
0.00	1	0	S1	1335640	Clostridium saccharoperbutylacetonicum N1-4
0.00	1	1	S2	931276	Clostridium saccharoperbutylacetonicum N1-4(HMT)
0.00	3	3	S	1492	Clostridium butyricum
0.00	3	0	S	1493	Clostridium cellulovorans
0.00	3	3	S1	573061	Clostridium cellulovorans 743B
0.00	2	2	S	1519	Clostridium tyrobutyricum
0.00	2	0	S	1538	Clostridium ljungdahlii
0.00	2	2	S1	748727	Clostridium ljungdahlii DSM 13528
0.00	2	2	S	1504	Clostridium septicum
0.00	1	1	S	1513	Clostridium tetani
0.00	1	1	S	1494	Clostridium cochlearium
0.00	1	1	S	94869	Clostridium gasigenes
0.00	1	1	S	84022	Clostridium aceticum
0.00	1	1	S	29341	Clostridium argentinense
0.00	1	0	S	1561	Clostridium baratii
0.00	1	1	S1	1415775	Clostridium baratii str. Sullivan
0.00	1	1	S	1542	Clostridium novyi
0.00	20	0	G	114627	Alkaliphilus
0.00	13	0	S	461876	Alkaliphilus oremlandii
0.00	13	13	S1	350688	Alkaliphilus oremlandii OhILAs
0.00	5	0	G1	2646756	unclassified Alkaliphilus
0.00	5	5	S	2731219	Alkaliphilus sp. B6464
0.00	2	0	S	208226	Alkaliphilus metalliredigens
0.00	2	2	S1	293826	Alkaliphilus metalliredigens QYMF
0.00	15	0	G	1890059	Serpentinicella
0.00	15	15	S	1734049	Serpentinicella alkaliphila
0.00	6	0	G	49082	Candidatus Arthromitus
0.00	6	0	G1	2638829	unclassified Candidatus Arthromitus
0.00	4	4	S	1041504	Candidatus Arthromitus sp. SFB-rat-Yit
0.00	2	2	S	49118	Candidatus Arthromitus sp. SFB-mouse
0.00	2	0	G	44258	Caloramator
0.00	2	0	G1	2629145	unclassified Caloramator
0.00	2	2	S	2576307	Caloramator sp. E03
0.00	2	0	G	1769729	Hathewaya
0.00	2	2	S	1498	Hathewaya histolytica
0.00	2	0	G	1848399	Crassaminicella
0.00	2	0	G1	2633479	unclassified Crassaminicella
0.00	1	1	S	2599308	Crassaminicella sp. SY095
0.00	1	1	S	2855394	Crassaminicella sp. 143-21
0.00	1	0	G	1266	Sarcina
0.00	1	0	G1	2619470	unclassified Sarcina
0.00	1	1	S	2726954	Sarcina sp. JB2
0.00	1	0	G	390805	Geosporobacter
0.00	1	1	S	1424294	Geosporobacter ferrireducens
0.01	166	1	F	186804	Peptostreptococcaceae
0.01	152	0	G	1501226	Romboutsia
0.01	148	148	S	1115758	Romboutsia ilealis
0.00	4	4	S	1507512	Romboutsia hominis
0.00	7	0	G	1870884	Clostridioides
0.00	7	7	S	1496	Clostridioides difficile
0.00	5	0	G	1849822	Paraclostridium
0.00	5	5	S	1490	Paraclostridium bifermentans
0.00	1	0	G	2743582	Peptacetobacter
0.00	1	1	S	89152	Peptacetobacter hiranonis
0.00	57	3	F	186803	Lachnospiraceae
0.00	18	1	G	572511	Blautia
0.00	10	10	S	33035	Blautia producta
0.00	2	0	S	1322	Blautia hansenii
0.00	2	2	S1	537007	Blautia hansenii DSM 20583
0.00	2	0	S	40520	Blautia obeum
0.00	2	2	S1	657314	Blautia obeum A2-162
0.00	1	1	S	1796616	Blautia pseudococcoides
0.00	1	1	S	1912897	Blautia argi
0.00	1	0	G1	2648079	unclassified Blautia
0.00	1	1	S	2779518	Blautia sp. LZLJ-3
0.00	10	0	G	1843210	Anaerocolumna
0.00	7	7	S	2696063	Anaerocolumna sedimenticola
0.00	3	0	G1	2642604	unclassified Anaerocolumna
0.00	3	3	S	2736602	Anaerocolumna sp. CTTW
0.00	5	0	G	841	Roseburia
0.00	3	0	S	166486	Roseburia intestinalis
0.00	2	2	S1	657315	Roseburia intestinalis M50/1
0.00	1	1	S1	718255	Roseburia intestinalis XB6B4
0.00	2	2	S	301301	Roseburia hominis
0.00	5	0	G	2039240	Anaerotignum
0.00	5	0	S	28446	Anaerotignum propionicum
0.00	5	5	S1	991789	Anaerotignum propionicum DSM 1682
0.00	5	3	G	33042	Coprococcus
0.00	2	2	S	116085	Coprococcus catus
0.00	4	0	G	207244	Anaerostipes
0.00	3	0	S	105841	Anaerostipes caccae
0.00	3	3	S1	411490	Anaerostipes caccae L1-92
0.00	1	1	S	649756	Anaerostipes hadrus
0.00	3	0	G	1506553	Lachnoclostridium
0.00	2	2	S	1871021	Lachnoclostridium phocaeense
0.00	1	0	G1	2608895	unclassified Lachnoclostridium
0.00	1	1	S	1834196	Lachnoclostridium sp. YL32
0.00	1	0	G	698776	Cellulosilyticum
0.00	1	0	G1	2643091	unclassified Cellulosilyticum
0.00	1	1	S	2497860	Cellulosilyticum sp. WCF-2
0.00	1	0	G	830	Butyrivibrio
0.00	1	0	S	43305	Butyrivibrio proteoclasticus
0.00	1	1	S1	515622	Butyrivibrio proteoclasticus B316
0.00	1	0	G	2719231	Lacrimispora
0.00	1	0	S	29370	Lacrimispora sphenoides
0.00	1	1	S1	1297793	[Clostridium] sphenoides JCM 1415
0.00	1	0	G	2719313	Enterocloster
0.00	1	1	S	208479	Enterocloster bolteae
0.00	24	0	F	216572	Oscillospiraceae
0.00	7	0	G	2834348	Caproicibacterium
0.00	7	7	S	2766537	Caproicibacterium amylolyticum
0.00	7	0	G	2591381	Dysosmobacter
0.00	7	0	G1	2644575	unclassified Dysosmobacter
0.00	7	7	S	2830675	Dysosmobacter sp. Marseille-Q4140
0.00	3	0	G	253238	Ethanoligenens
0.00	3	3	S	253239	Ethanoligenens harbinense
0.00	2	0	G	236752	Fastidiosipila
0.00	2	2	S	236753	Fastidiosipila sanguinis
0.00	1	0	G	216851	Faecalibacterium
0.00	1	1	S	853	Faecalibacterium prausnitzii
0.00	1	0	G	459786	Oscillibacter
0.00	1	0	G1	2629304	unclassified Oscillibacter
0.00	1	1	S	2714358	Oscillibacter sp. MM59
0.00	1	0	G	946234	Flavonifractor
0.00	1	1	S	292800	Flavonifractor plautii
0.00	1	0	G	1263	Ruminococcus
0.00	1	0	G1	2608920	unclassified Ruminococcus
0.00	1	1	S	2564099	Ruminococcus sp. JE7A12
0.00	1	0	G	2039302	Monoglobus
0.00	1	1	S	1981510	Monoglobus pectinilyticus
0.00	20	0	F	186807	Peptococcaceae
0.00	6	0	G	1562	Desulfotomaculum
0.00	5	0	S	59610	Desulfotomaculum reducens
0.00	5	5	S1	349161	Desulfotomaculum reducens MI-1
0.00	1	1	S	1833852	Desulfotomaculum ferrireducens
0.00	6	0	G	79206	Desulfosporosinus
0.00	3	0	S	339862	Desulfosporosinus youngiae
0.00	3	3	S1	768710	Desulfosporosinus youngiae DSM 17734
0.00	3	0	S	885581	Desulfosporosinus acidiphilus
0.00	3	3	S1	646529	Desulfosporosinus acidiphilus SJ4
0.00	5	0	G	36853	Desulfitobacterium
0.00	4	0	S	142877	Desulfitobacterium metallireducens
0.00	4	4	S1	871968	Desulfitobacterium metallireducens DSM 15288
0.00	1	0	S	49338	Desulfitobacterium hafniense
0.00	1	1	S1	138119	Desulfitobacterium hafniense Y51
0.00	2	0	G	2282742	Desulfofarcimen
0.00	2	0	S	58138	Desulfofarcimen acetoxidans
0.00	2	2	S1	485916	Desulfofarcimen acetoxidans DSM 771
0.00	1	0	G	51514	Dehalobacterium
0.00	1	1	S	51515	Dehalobacterium formicoaceticum
0.00	11	0	O1	538999	Eubacteriales incertae sedis
0.00	5	0	F	543347	Clostridiales Family XVI. Incertae Sedis
0.00	5	0	G	178898	Carboxydocella
0.00	5	5	S	178899	Carboxydocella thermautotrophica
0.00	4	0	F	543314	Eubacteriales Family XIII. Incertae Sedis
0.00	3	0	G	2060094	Aminipila
0.00	1	1	S	433296	Aminipila butyrica
0.00	1	0	G1	2623050	unclassified Aminipila
0.00	1	1	S	2507160	Aminipila sp. JN-18
0.00	1	1	S	2697030	Aminipila terrae
0.00	1	0	G	86331	Mogibacterium
0.00	1	1	S	114527	Mogibacterium diversum
0.00	2	0	G	2717089	Massilistercora
0.00	2	2	S	2086584	Massilistercora timonensis
0.00	10	0	F	186806	Eubacteriaceae
0.00	5	0	G	33951	Acetobacterium
0.00	5	0	S	33952	Acetobacterium woodii
0.00	5	5	S1	931626	Acetobacterium woodii DSM 1030
0.00	4	0	G	1730	Eubacterium
0.00	3	0	G1	2624479	unclassified Eubacterium
0.00	3	3	S	2764325	Eubacterium sp. NSJ-61
0.00	1	1	S	1736	Eubacterium limosum
0.00	1	0	G	274470	Alkalibacter
0.00	1	0	G1	2619948	unclassified Alkalibacter
0.00	1	1	S	2815577	Alkalibacter sp. ES005
0.00	3	0	F	2848916	Thermohalobacteraceae
0.00	3	0	G	171003	Caloranaerobacter
0.00	3	3	S	116090	Caloranaerobacter azorensis
0.00	1	0	F	31984	Heliobacteriaceae
0.00	1	0	G	79598	Heliorestis
0.00	1	1	S	356322	Heliorestis convoluta
0.00	1	0	F	990719	Christensenellaceae
0.00	1	0	G	990721	Christensenella
0.00	1	0	G1	2649046	unclassified Christensenella
0.00	1	1	S	2086585	Christensenella sp. Marseille-P3954
0.00	1	0	F	2603322	Vallitaleaceae
0.00	1	0	G	2603323	Petrocella
0.00	1	1	S	2173034	Petrocella atlantisensis
0.01	91	0	O	68295	Thermoanaerobacterales
0.01	76	0	F	186814	Thermoanaerobacteraceae
0.01	76	0	G	1754	Thermoanaerobacter
0.01	76	0	S	108150	Thermoanaerobacter italicus
0.01	76	76	S1	580331	Thermoanaerobacter italicus Ab9
0.00	14	0	F	543371	Thermoanaerobacterales Family III. Incertae Sedis
0.00	11	1	G	44000	Caldicellulosiruptor
0.00	6	6	S	1222016	Caldicellulosiruptor changbaiensis
0.00	2	0	S	52765	Caldicellulosiruptor kristjanssonii
0.00	2	2	S1	632335	Caldicellulosiruptor kristjanssonii I77R1B
0.00	2	0	G1	2622462	unclassified Caldicellulosiruptor
0.00	2	2	S	2806205	Caldicellulosiruptor sp. YA01
0.00	3	0	G	28895	Thermoanaerobacterium
0.00	2	0	S	29329	Thermoanaerobacterium xylanolyticum
0.00	2	2	S1	858215	Thermoanaerobacterium xylanolyticum LX-11
0.00	1	1	S	1517	Thermoanaerobacterium thermosaccharolyticum
0.00	1	0	F	543372	Thermoanaerobacterales Family IV. Incertae Sedis
0.00	1	0	G	252965	Mahella
0.00	1	0	S	252966	Mahella australiensis
0.00	1	1	S1	697281	Mahella australiensis 50-1 BON
0.00	16	0	O	53433	Halanaerobiales
0.00	11	0	F	972	Halanaerobiaceae
0.00	8	0	G	32636	Halothermothrix
0.00	8	0	S	31909	Halothermothrix orenii
0.00	8	8	S1	373903	Halothermothrix orenii H 168
0.00	3	0	G	2330	Halanaerobium
0.00	3	0	S	2331	Halanaerobium praevalens
0.00	3	3	S1	572479	Halanaerobium praevalens DSM 2228
0.00	3	0	O1	387655	Halanaerobiales incertae sedis
0.00	3	0	G	1769008	Anoxybacter
0.00	3	3	S	1323375	Anoxybacter fermentans
0.00	2	0	F	53434	Halobacteroidaceae
0.00	2	0	G	42417	Halobacteroides
0.00	2	0	S	42422	Halobacteroides halobius
0.00	2	2	S1	748449	Halobacteroides halobius DSM 5150
0.00	3	0	O	2770089	Thermosediminibacterales
0.00	3	0	F	2770092	Tepidanaerobacteraceae
0.00	2	0	G	499228	Tepidanaerobacter
0.00	2	0	S	499229	Tepidanaerobacter acetatoxydans
0.00	2	2	S1	1209989	Tepidanaerobacter acetatoxydans Re1
0.00	1	0	G	2770094	Biomaibacter
0.00	1	1	S	2316383	Biomaibacter acetigenes
0.00	1	0	O	2786987	Koleobacterales
0.00	1	0	F	2786988	Koleobacteraceae
0.00	1	0	G	2786989	Koleobacter
0.00	1	1	S	2751313	Koleobacter methoxysyntrophicus
0.01	184	0	C	909932	Negativicutes
0.01	160	0	O	1843489	Veillonellales
0.01	160	0	F	31977	Veillonellaceae
0.01	154	1	G	906	Megasphaera
0.01	149	97	S	907	Megasphaera elsdenii
0.00	32	32	S1	1458465	Megasphaera elsdenii 14-14
0.00	20	20	S1	1064535	Megasphaera elsdenii DSM 20460
0.00	4	4	S	2144175	Megasphaera stantonii
0.00	3	1	G	29465	Veillonella
0.00	2	2	S	39778	Veillonella dispar
0.00	3	1	G	39948	Dialister
0.00	2	2	S	2161821	Dialister massiliensis
0.00	23	0	O	909929	Selenomonadales
0.00	21	0	F	1843491	Selenomonadaceae
0.00	15	0	G	864	Pectinatus
0.00	15	15	S	865	Pectinatus frisingensis
0.00	5	0	G	158846	Megamonas
0.00	5	5	S	158847	Megamonas hypermegale
0.00	1	0	G	970	Selenomonas
0.00	1	0	S	971	Selenomonas ruminantium
0.00	1	0	S1	114197	Selenomonas ruminantium subsp. lactilytica
0.00	1	1	S2	927704	Selenomonas ruminantium subsp. lactilytica TAM6421
0.00	2	0	F	1843490	Sporomusaceae
0.00	1	0	G	2375	Sporomusa
0.00	1	1	S	2377	Sporomusa termitida
0.00	1	0	G	2093783	Methylomusa
0.00	1	1	S	1930071	Methylomusa anaerophila
0.00	1	0	O	1843488	Acidaminococcales
0.00	1	0	F	909930	Acidaminococcaceae
0.00	1	0	G	904	Acidaminococcus
0.00	1	0	S	187327	Acidaminococcus intestini
0.00	1	1	S1	568816	Acidaminococcus intestini RyC-MR95
0.01	125	0	C	1737404	Tissierellia
0.01	123	0	O	1737405	Tissierellales
0.01	123	99	F	1570339	Peptoniphilaceae
0.00	7	0	G	150022	Finegoldia
0.00	7	0	S	1260	Finegoldia magna
0.00	7	7	S1	525282	Finegoldia magna ATCC 53516
0.00	7	0	G	165779	Anaerococcus
0.00	5	0	S	33034	Anaerococcus prevotii
0.00	5	5	S1	525919	Anaerococcus prevotii DSM 20548
0.00	1	1	S	33037	Anaerococcus vaginalis
0.00	1	1	S	1870984	Anaerococcus mediterraneensis
0.00	3	0	G	31983	Helcococcus
0.00	3	3	S	40091	Helcococcus kunzii
0.00	3	0	G	162289	Peptoniphilus
0.00	3	3	S	54005	Peptoniphilus harei
0.00	3	0	G	543311	Parvimonas
0.00	3	3	S	33033	Parvimonas micra
0.00	1	0	G	1161127	Murdochiella
0.00	1	1	S	1852373	Murdochiella vaginalis
0.00	2	0	C1	1737407	Tissierellia incertae sedis
0.00	2	0	G	190972	Sedimentibacter
0.00	2	0	G1	2649220	unclassified Sedimentibacter
0.00	2	2	S	2816908	Sedimentibacter sp. zth1
0.00	18	0	C	526524	Erysipelotrichia
0.00	18	0	O	526525	Erysipelotrichales
0.00	17	0	F	128827	Erysipelotrichaceae
0.00	8	3	G	1647	Erysipelothrix
0.00	3	0	G1	2624170	unclassified Erysipelothrix
0.00	2	2	S	2714928	Erysipelothrix sp. HDW6A
0.00	1	1	S	2714929	Erysipelothrix sp. HDW6B
0.00	2	2	S	1648	Erysipelothrix rhusiopathiae
0.00	4	0	G	1505663	Erysipelatoclostridium
0.00	2	2	S	1522	[Clostridium] innocuum
0.00	2	2	S	1547	Erysipelatoclostridium ramosum
0.00	3	0	G	2679910	Intestinibaculum
0.00	3	3	S	2487118	Intestinibaculum porci
0.00	1	0	G	118747	Bulleidia
0.00	1	0	G1	2704656	unclassified Bulleidia
0.00	1	1	S	2806552	Bulleidia sp. zg-1006
0.00	1	0	G	2678885	Faecalibacillus
0.00	1	1	S	1982626	Faecalibacillus intestinalis
0.00	1	0	F	2810281	Turicibacteraceae
0.00	1	0	G	191303	Turicibacter
0.00	1	0	G1	2638206	unclassified Turicibacter
0.00	1	1	S	1712675	Turicibacter sp. H121
0.00	1	0	P1	84086	unclassified Firmicutes sensu stricto
0.00	1	1	S	243899	endosymbiont 'TC1' of Trimyema compressum
2.41	33666	3	P	201174	Actinobacteria
2.41	33655	71	C	1760	Actinomycetia
2.38	33208	129	O	85006	Micrococcales
2.36	33015	19	F	85017	Promicromonosporaceae
2.36	32996	18927	G	157920	Cellulosimicrobium
1.00	13990	13990	S	1710	Cellulosimicrobium cellulans
0.01	79	5	G1	2624466	unclassified Cellulosimicrobium
0.00	26	26	S	2587808	Cellulosimicrobium sp. BI34T
0.00	20	20	S	1906273	Cellulosimicrobium sp. JZ28
0.00	19	19	S	1980001	Cellulosimicrobium sp. TH-20
0.00	9	9	S	2731680	Cellulosimicrobium sp. 72-3
0.00	28	0	F	1268	Micrococcaceae
0.00	14	2	G	1663	Arthrobacter
0.00	8	2	G1	235627	unclassified Arthrobacter
0.00	4	4	S	1357915	Arthrobacter sp. QXT-31
0.00	2	2	S	2020486	Arthrobacter sp. YN
0.00	3	3	S	1670	Arthrobacter citreus
0.00	1	1	S	656366	Arthrobacter alpinus
0.00	5	0	G	32207	Rothia
0.00	2	2	S	37923	Rothia kristinae
0.00	2	2	S	172042	Rothia aeria
0.00	1	1	S	169480	Rothia amarae
0.00	5	1	G	1742989	Glutamicibacter
0.00	3	0	S	256701	Glutamicibacter arilaitensis
0.00	3	3	S1	861360	Glutamicibacter arilaitensis Re117
0.00	1	1	S	1933880	Glutamicibacter halophytocola
0.00	2	0	G	1742992	Paenarthrobacter
0.00	1	1	S	37931	Paenarthrobacter ureafaciens
0.00	1	0	G1	2634190	unclassified Paenarthrobacter
0.00	1	1	S	2735317	Paenarthrobacter sp. YJN-D
0.00	1	0	G	1645	Renibacterium
0.00	1	1	S	1646	Renibacterium salmoninarum
0.00	1	1	G	1742993	Pseudarthrobacter
0.00	25	1	F	85023	Microbacteriaceae
0.00	6	0	G	55968	Leucobacter
0.00	5	5	S	2714934	Leucobacter insecticola
0.00	1	1	S	340320	Leucobacter luti
0.00	4	1	G	33882	Microbacterium
0.00	1	1	S	2614638	Microbacterium caowuchunii
0.00	1	1	S	162426	Microbacterium hominis
0.00	1	1	S	904291	Microbacterium sediminis
0.00	3	0	G	33886	Rathayibacter
0.00	2	2	S	59737	Rathayibacter iranicus
0.00	1	1	G1	2609250	unclassified Rathayibacter
0.00	3	0	G	1649454	Glaciihabitans
0.00	3	0	G1	2645362	unclassified Glaciihabitans
0.00	3	3	S	2596912	Glaciihabitans sp. INWT7
0.00	2	0	G	2034	Curtobacterium
0.00	2	0	G1	257496	unclassified Curtobacterium
0.00	2	2	S	2495430	Curtobacterium sp. Csp2
0.00	2	0	G	33877	Agromyces
0.00	2	2	S	2585717	Agromyces laixinhei
0.00	1	0	G	46352	Agrococcus
0.00	1	1	S	399736	Agrococcus jejuensis
0.00	1	0	G	447237	Frondihabitans
0.00	1	0	G1	2626248	unclassified Frondihabitans
0.00	1	1	S	1795630	Frondihabitans sp. PAMC 28766
0.00	1	0	G	110932	Leifsonia
0.00	1	0	G1	2663824	unclassified Leifsonia
0.00	1	1	S	2724914	Leifsonia sp. PS1209
0.00	1	0	F1	1655488	Luna cluster
0.00	1	0	F2	1655489	Luna-1 subcluster
0.00	1	0	G	529883	Rhodoluna
0.00	1	1	S	232537	Rhodoluna limnophila
0.00	3	0	F	85016	Cellulomonadaceae
0.00	3	0	G	1707	Cellulomonas
0.00	2	0	G1	2620175	unclassified Cellulomonas
0.00	1	1	S	2003551	Cellulomonas sp. PSBB021
0.00	1	1	S	2816956	Cellulomonas sp. zg-ZUI222
0.00	1	1	S	2729175	Cellulomonas taurus
0.00	3	0	F	85019	Brevibacteriaceae
0.00	3	0	G	1696	Brevibacterium
0.00	2	0	G1	2614124	unclassified Brevibacterium
0.00	1	1	S	1496080	Brevibacterium sp. YB235
0.00	1	1	S	2777985	Brevibacterium sp. JNUCC-42
0.00	1	1	S	273384	Brevibacterium aurantiacum
0.00	1	0	F	85020	Dermabacteraceae
0.00	1	0	G	43668	Brachybacterium
0.00	1	0	G1	2623841	unclassified Brachybacterium
0.00	1	1	S	1903186	Brachybacterium sp. P6-10-X1
0.00	1	0	F	85021	Intrasporangiaceae
0.00	1	0	G	267408	Arsenicicoccus
0.00	1	0	G1	2663846	unclassified Arsenicicoccus
0.00	1	1	S	1658671	Arsenicicoccus sp. oral taxon 190
0.00	1	0	F	2805590	Ornithinimicrobiaceae
0.00	1	0	G	265976	Serinicoccus
0.00	1	1	S	1078471	Serinicoccus profundi
0.00	1	0	F	1331736	Ruaniaceae
0.00	1	0	G	626119	Ruania
0.00	1	0	G1	2648503	unclassified Ruania
0.00	1	1	S	2603206	Ruania sp. HY168
0.00	1	0	F	145358	Bogoriellaceae
0.00	1	1	G	154116	Georgenia
0.01	127	4	O	85007	Corynebacteriales
0.01	77	7	F	1762	Mycobacteriaceae
0.00	55	0	G	1866885	Mycolicibacterium
0.00	24	24	S	1793	Mycolicibacterium fallax
0.00	14	14	S	39687	Mycolicibacterium austroafricanum
0.00	6	6	S	53462	Mycolicibacterium mageritense
0.00	3	0	S	56689	Mycolicibacterium mucogenicum
0.00	3	3	S1	1226753	Mycolicibacterium mucogenicum DSM 44124
0.00	2	2	S	2487344	Mycolicibacterium nivoides
0.00	1	1	S	67081	Mycolicibacterium alvei
0.00	1	1	S	258505	Mycolicibacterium fluoranthenivorans
0.00	1	1	S	319706	Mycolicibacterium phocaicum
0.00	1	1	S	319707	Mycolicibacterium aubagnense
0.00	1	1	S	1286181	Mycolicibacterium arabiense
0.00	1	1	S	1795	Mycolicibacterium neoaurum
0.00	15	0	G	1763	Mycobacterium
0.00	4	0	G1	2642494	unclassified Mycobacterium
0.00	3	3	S	212767	Mycobacterium sp. JS623
0.00	1	1	S	1936029	Mycobacterium sp. MS1601
0.00	3	3	S	44010	Mycobacterium conspicuum
0.00	2	0	G1	2249310	Mycobacterium simiae complex
0.00	2	2	S	220927	Mycobacterium saskatchewanense
0.00	2	2	G1	77643	Mycobacterium tuberculosis complex
0.00	1	1	S	1789	Mycobacterium xenopi
0.00	1	1	S	1801	Mycobacterium diernhoferi
0.00	1	1	S	486698	Mycobacterium riyadhense
0.00	1	1	S	110505	Mycobacterium heckeshornense
0.00	22	0	F	1653	Corynebacteriaceae
0.00	22	2	G	1716	Corynebacterium
0.00	3	3	S	1718	Corynebacterium glutamicum
0.00	3	0	S	1121358	Corynebacterium doosanense
0.00	3	3	S1	558173	Corynebacterium doosanense CAU 212 = DSM 45436
0.00	2	2	S	187491	Corynebacterium glaucum
0.00	2	2	S	161896	Corynebacterium camporealensis
0.00	1	1	S	2754725	Corynebacterium incognita
0.00	1	1	S	43990	Corynebacterium segmentosum
0.00	1	1	S	43770	Corynebacterium striatum
0.00	1	1	S	53374	Corynebacterium coyleae
0.00	1	1	S	39791	Corynebacterium glucuronolyticum
0.00	1	1	S	134034	Corynebacterium freneyi
0.00	1	1	S	136857	Corynebacterium testudinoris
0.00	1	1	S	1979527	Corynebacterium kefirresidentii
0.00	1	1	S	161879	Corynebacterium kroppenstedtii
0.00	1	1	S	1697	Corynebacterium ammoniagenes
0.00	21	0	F	85025	Nocardiaceae
0.00	12	6	G	1827	Rhodococcus
0.00	4	1	G1	192944	unclassified Rhodococcus
0.00	1	1	S	2567884	Rhodococcus sp. SGAir0479
0.00	1	1	S	1302308	Rhodococcus sp. P1Y
0.00	1	1	S	2742603	Rhodococcus sp. W8901
0.00	1	1	S	38310	Rhodococcus coprophilus
0.00	1	1	S	43767	Rhodococcus hoagii
0.00	9	0	G	1817	Nocardia
0.00	4	4	S	2213200	Nocardia mangyaensis
0.00	2	2	S	1824	Nocardia asteroides
0.00	2	2	S	480035	Nocardia wallacei
0.00	1	1	S	204891	Nocardia iowensis
0.00	3	0	F	85026	Gordoniaceae
0.00	3	0	G	2053	Gordonia
0.00	3	3	S	2055	Gordonia terrae
0.00	60	0	O	85004	Bifidobacteriales
0.00	60	0	F	31953	Bifidobacteriaceae
0.00	49	0	G	196081	Scardovia
0.00	49	0	S	78259	Scardovia inopinata
0.00	49	49	S1	1150468	Scardovia inopinata JCM 12537
0.00	8	0	G	1678	Bifidobacterium
0.00	2	1	S	216816	Bifidobacterium longum
0.00	1	1	S1	1679	Bifidobacterium longum subsp. longum
0.00	2	0	S	78448	Bifidobacterium pullorum
0.00	2	2	S1	78344	Bifidobacterium pullorum subsp. gallinarum
0.00	1	1	S	1681	Bifidobacterium bifidum
0.00	1	1	S	1683	Bifidobacterium angulatum
0.00	1	1	S	1603886	Bifidobacterium lemurum
0.00	1	1	S	77635	Bifidobacterium subtile
0.00	3	1	G	2701	Gardnerella
0.00	2	0	S	2702	Gardnerella vaginalis
0.00	2	2	S1	553190	Gardnerella vaginalis 409-05
0.00	56	0	O	85010	Pseudonocardiales
0.00	56	0	F	2070	Pseudonocardiaceae
0.00	47	0	G	1813	Amycolatopsis
0.00	46	5	G1	2618356	unclassified Amycolatopsis
0.00	38	38	S	2842453	Amycolatopsis sp. YIM 96748
0.00	3	3	S	1896961	Amycolatopsis sp. AA4
0.00	1	1	S	1804986	Amycolatopsis albispora
0.00	4	1	G	1847	Pseudonocardia
0.00	2	2	S	2736640	Pseudonocardia broussonetiae
0.00	1	0	G1	2619320	unclassified Pseudonocardia
0.00	1	1	S	445576	Pseudonocardia sp. AL041005-10
0.00	3	0	G	43356	Kutzneria
0.00	2	0	S	43357	Kutzneria albida
0.00	2	2	S1	1449976	Kutzneria albida DSM 43870
0.00	1	0	G1	2621979	unclassified Kutzneria
0.00	1	1	S	2802641	Kutzneria sp. CA-103260
0.00	1	0	G	1835	Saccharopolyspora
0.00	1	1	S	333966	Saccharopolyspora pogona
0.00	1	0	G	40566	Actinosynnema
0.00	1	1	S	42197	Actinosynnema pretiosum
0.00	47	0	O	85011	Streptomycetales
0.00	47	0	F	2062	Streptomycetaceae
0.00	47	6	G	1883	Streptomyces
0.00	22	2	G1	2593676	unclassified Streptomyces
0.00	6	6	S	2721243	Streptomyces sp. RLB1-33
0.00	4	4	S	1882757	Streptomyces sp. 3214.6
0.00	2	2	S	465541	Streptomyces sp. Mg1
0.00	2	2	S	2099583	Streptomyces sp. ICC1
0.00	1	1	S	1333528	Streptomyces sp. GMY02
0.00	1	1	S	1961713	Streptomyces sp. MOE7
0.00	1	1	S	2768069	Streptomyces sp. CRXT-Y-14
0.00	1	1	S	2742133	Streptomyces sp. NA02536
0.00	1	1	S	646637	Streptomyces sp. M2
0.00	1	1	S	2695266	Streptomyces sp. HM190
0.00	7	0	S	379067	Streptomyces bingchenggensis
0.00	7	7	S1	749414	Streptomyces bingchenggensis BCW-1
0.00	2	2	S	47716	Streptomyces olivaceus
0.00	2	2	S	47763	Streptomyces lydicus
0.00	2	0	S	193462	Streptomyces niveus
0.00	2	2	S1	1352941	Streptomyces niveus NCIMB 11891
0.00	1	1	S	68570	Streptomyces albulus
0.00	1	1	S	2763006	Streptomyces buecherae
0.00	1	1	S	80860	Streptomyces cyanogenus
0.00	1	1	S	83291	Streptomyces armeniacus
0.00	1	1	S	1915	Streptomyces lincolnensis
0.00	1	1	S	2548456	Streptomyces aquilus
0.00	27	0	O	85009	Propionibacteriales
0.00	17	1	F	31957	Propionibacteriaceae
0.00	8	0	G	1912216	Cutibacterium
0.00	8	8	S	1747	Cutibacterium acnes
0.00	4	0	G	1912215	Acidipropionibacterium
0.00	3	2	S	1748	Acidipropionibacterium acidipropionici
0.00	1	1	S1	1171373	Acidipropionibacterium acidipropionici ATCC 4875
0.00	1	1	S	1749	Acidipropionibacterium jensenii
0.00	1	0	G	29404	Microlunatus
0.00	1	0	S	29405	Microlunatus phosphovorus
0.00	1	1	S1	1032480	Microlunatus phosphovorus NM-1
0.00	1	0	G	72763	Tessaracoccus
0.00	1	1	S	2161816	Tessaracoccus timonensis
0.00	1	0	G	1911549	Raineyella
0.00	1	0	G1	2662260	unclassified Raineyella
0.00	1	1	S	2662261	Raineyella sp. CBA3103
0.00	1	0	G	2801844	Arachnia
0.00	1	1	S	1547448	Arachnia rubra
0.00	8	0	F	85015	Nocardioidaceae
0.00	5	0	G	1839	Nocardioides
0.00	4	4	S	402297	Nocardioides daphniae
0.00	1	1	S	2760089	Nocardioides dongkuii
0.00	3	0	G	2040	Aeromicrobium
0.00	2	2	S	2662028	Aeromicrobium yanjiei
0.00	1	0	G1	2633570	unclassified Aeromicrobium
0.00	1	1	S	2107713	Aeromicrobium sp. A1-2
0.00	1	0	F	2726069	Kribbellaceae
0.00	1	0	G	182639	Kribbella
0.00	1	0	S	182640	Kribbella flavida
0.00	1	1	S1	479435	Kribbella flavida DSM 17836
0.00	1	0	F	2805400	Actinopolymorphaceae
0.00	1	0	G	117156	Actinopolymorpha
0.00	1	1	S	117157	Actinopolymorpha singaporensis
0.00	19	0	O	2037	Actinomycetales
0.00	19	0	F	2049	Actinomycetaceae
0.00	13	0	G	1654	Actinomyces
0.00	10	0	G1	2609248	unclassified Actinomyces
0.00	10	10	S	2708340	Actinomyces sp. zg-332
0.00	2	2	S	2722820	Actinomyces faecalis
0.00	1	1	S	1659	Actinomyces israelii
0.00	4	0	G	28263	Arcanobacterium
0.00	2	2	S	28264	Arcanobacterium haemolyticum
0.00	2	2	S	1302235	Arcanobacterium phocisimile
0.00	1	0	G	2050	Mobiluncus
0.00	1	1	S	2051	Mobiluncus curtisii
0.00	1	0	G	2529408	Schaalia
0.00	1	0	G1	2691889	unclassified Schaalia
0.00	1	1	S	2794089	Schaalia sp. 19OD2882
0.00	17	0	O	2039638	Candidatus Nanopelagicales
0.00	17	0	F	2162846	Candidatus Nanopelagicaceae
0.00	16	4	G	622681	Candidatus Planktophila
0.00	3	3	S	1884905	Candidatus Planktophila versatilis
0.00	3	3	S	1884913	Candidatus Planktophila lacus
0.00	2	2	S	1884907	Candidatus Planktophila vernalis
0.00	2	2	S	1884914	Candidatus Planktophila dulcis
0.00	1	1	S	573600	Candidatus Planktophila limnetica
0.00	1	1	S	1884904	Candidatus Planktophila sulfonica
0.00	1	0	G	2039639	Candidatus Nanopelagicus
0.00	1	1	S	1884634	Candidatus Nanopelagicus limnes
0.00	9	0	O	85008	Micromonosporales
0.00	9	2	F	28056	Micromonosporaceae
0.00	5	2	G	1873	Micromonospora
0.00	2	2	S	479978	Micromonospora tulbaghiae
0.00	1	1	S	356851	Micromonospora chokoriensis
0.00	1	0	G	1865	Actinoplanes
0.00	1	0	S	1866	Actinoplanes missouriensis
0.00	1	1	S1	512565	Actinoplanes missouriensis 431
0.00	1	0	G	390988	Actinocatenispora
0.00	1	1	S	390989	Actinocatenispora sera
0.00	5	0	O	85012	Streptosporangiales
0.00	2	0	F	2012	Thermomonosporaceae
0.00	1	0	G	1988	Actinomadura
0.00	1	0	G1	2626254	unclassified Actinomadura
0.00	1	1	S	2742128	Actinomadura sp. NAK00032
0.00	1	0	G	2019	Thermomonospora
0.00	1	1	S	1411117	Thermomonospora amylolytica
0.00	2	0	F	83676	Nocardiopsaceae
0.00	2	0	G	2013	Nocardiopsis
0.00	1	0	S	53437	Nocardiopsis alba
0.00	1	1	S1	1205910	Nocardiopsis alba ATCC BAA-2165
0.00	1	0	G1	2649073	unclassified Nocardiopsis
0.00	1	1	S	2865672	Nocardiopsis sp. MT53
0.00	1	0	F	2004	Streptosporangiaceae
0.00	1	1	G	83681	Nonomuraea
0.00	3	0	O	85013	Frankiales
0.00	3	0	F	74712	Frankiaceae
0.00	3	0	G	1854	Frankia
0.00	1	1	S	298654	Frankia inefficax
0.00	1	0	G1	2632575	unclassified Frankia
0.00	1	1	S	1858	Frankia sp. ArI3
0.00	1	1	S	2716812	Candidatus Frankia datiscae
0.00	3	0	O	1217098	Jiangellales
0.00	3	0	F	1217100	Jiangellaceae
0.00	3	3	G	281472	Jiangella
0.00	1	0	O	85014	Glycomycetales
0.00	1	0	F	85034	Glycomycetaceae
0.00	1	0	G	283810	Stackebrandtia
0.00	1	0	S	283811	Stackebrandtia nassauensis
0.00	1	1	S1	446470	Stackebrandtia nassauensis DSM 44728
0.00	1	0	O	2495578	Sporichthyales
0.00	1	0	F	85033	Sporichthyaceae
0.00	1	0	G	2078948	Epidermidibacterium
0.00	1	1	S	1891644	Epidermidibacterium keratini
0.00	1	0	O	1643682	Geodermatophilales
0.00	1	0	F	85030	Geodermatophilaceae
0.00	1	0	G	1860	Geodermatophilus
0.00	1	0	S	1861	Geodermatophilus obscurus
0.00	1	1	S1	526225	Geodermatophilus obscurus DSM 43160
0.00	6	0	C	84998	Coriobacteriia
0.00	4	0	O	1643822	Eggerthellales
0.00	4	0	F	1643826	Eggerthellaceae
0.00	3	0	G	84111	Eggerthella
0.00	3	3	S	84112	Eggerthella lenta
0.00	1	0	G	644652	Gordonibacter
0.00	1	1	S	1335613	Gordonibacter urolithinfaciens
0.00	2	0	O	84999	Coriobacteriales
0.00	2	1	F	1643824	Atopobiaceae
0.00	1	0	G	2767353	Lancefieldella
0.00	1	0	S	1382	Lancefieldella parvula
0.00	1	1	S1	521095	Lancefieldella parvulum DSM 20469
0.00	1	0	C	84995	Rubrobacteria
0.00	1	0	O	84996	Rubrobacterales
0.00	1	0	F	84997	Rubrobacteraceae
0.00	1	0	G	42255	Rubrobacter
0.00	1	1	S	2051957	Rubrobacter indicoceani
0.00	1	0	C	908620	Nitriliruptoria
0.00	1	0	O	1747768	Egibacterales
0.00	1	0	F	1747769	Egibacteraceae
0.00	1	0	G	1747770	Egibacter
0.00	1	1	S	1670831	Egibacter rhizosphaerae
0.06	836	0	P	544448	Tenericutes
0.06	836	0	C	31969	Mollicutes
0.03	489	0	O	2085	Mycoplasmatales
0.03	489	2	F	2092	Mycoplasmataceae
0.02	326	0	G	295595	Candidatus Hepatoplasma
0.02	326	0	S	295596	Candidatus Hepatoplasma crinochetorum
0.02	326	326	S1	1427984	Candidatus Hepatoplasma crinochetorum Av
0.01	133	0	G	2093	Mycoplasma
0.01	84	84	S	45363	Mycoplasma alkalescens
0.00	25	19	S	2123	Mycoplasma putrefaciens
0.00	5	5	S1	1292033	Mycoplasma putrefaciens Mput9231
0.00	1	1	S1	743965	Mycoplasma putrefaciens KS1
0.00	12	0	G1	2683645	unclassified Mycoplasma
0.00	7	7	S	754515	Mycoplasma sp. Mirounga ES2806-GEN
0.00	2	2	S	754516	Mycoplasma sp. Mirounga ES2806-NAS
0.00	1	1	S	353851	Mycoplasma sp. Ms02
0.00	1	1	S	1749074	Mycoplasma sp. (ex Biomphalaria glabrata)
0.00	1	1	S	2726117	Mycoplasma sp. C264-NAS
0.00	5	5	G1	656088	Mycoplasma mycoides group
0.00	4	0	S	51365	Mycoplasma yeatsii
0.00	4	4	S1	743967	Mycoplasma yeatsii GM274B
0.00	1	0	S	2118	Mycoplasma mobile
0.00	1	1	S1	267748	Mycoplasma mobile 163K
0.00	1	1	S	2121	Mycoplasma orale
0.00	1	1	S	2098	Mycoplasma hominis
0.00	27	0	G	2767358	Mycoplasmopsis
0.00	18	18	S	76629	Mycoplasmopsis gallopavonis
0.00	5	0	S	2115	Mycoplasmopsis fermentans
0.00	5	5	S1	637387	Mycoplasmopsis fermentans JER
0.00	1	1	S	171284	Mycoplasmopsis cynos
0.00	1	1	S	171279	Mycoplasmopsis anatis
0.00	1	1	S	114885	Mycoplasmopsis maculosa
0.00	1	1	S	29556	Mycoplasmopsis gallinacea
0.00	1	0	G	2129	Ureaplasma
0.00	1	1	S	42094	Ureaplasma diversum
0.02	324	1	O	186328	Entomoplasmatales
0.02	321	0	F	2131	Spiroplasmataceae
0.02	321	3	G	2132	Spiroplasma
0.02	301	301	S	216931	Spiroplasma alleghenense
0.00	4	0	S	216937	Spiroplasma floricola
0.00	4	4	S1	1336749	Spiroplasma floricola 23-6
0.00	3	0	S	47834	Spiroplasma kunkelii
0.00	3	3	S1	273035	Spiroplasma kunkelii CR2-3x
0.00	3	0	S	216944	Spiroplasma sabaudiense
0.00	3	3	S1	1276257	Spiroplasma sabaudiense Ar-1343
0.00	2	0	S	216933	Spiroplasma chrysopicola
0.00	2	2	S1	1276227	Spiroplasma chrysopicola DF-1
0.00	1	1	S	2139	Spiroplasma clarkii
0.00	1	1	S	2143	Spiroplasma gladiatoris
0.00	1	1	S	216946	Spiroplasma turonicum
0.00	1	0	S	216935	Spiroplasma culicicola
0.00	1	1	S1	1276246	Spiroplasma culicicola AES-1
0.00	1	0	G1	2637901	unclassified Spiroplasma
0.00	1	1	S	216963	Spiroplasma sp. TIUS-1
0.00	2	0	F	33925	Entomoplasmataceae
0.00	2	0	G	46239	Mesoplasma
0.00	1	1	S	216427	Mesoplasma chauliocola
0.00	1	1	S	225999	Mesoplasma syrphidae
0.00	23	0	O	186329	Acholeplasmatales
0.00	23	0	F	2146	Acholeplasmataceae
0.00	22	0	G	2147	Acholeplasma
0.00	17	17	S	29552	Acholeplasma axanthum
0.00	3	3	S	2148	Acholeplasma laidlawii
0.00	2	2	S	61635	Acholeplasma brassicae
0.00	1	0	G	33926	Candidatus Phytoplasma
0.00	1	0	G1	85620	Candidatus Phytoplasma asteris
0.00	1	0	S	229545	Aster yellows witches'-broom phytoplasma
0.00	1	1	S1	322098	Aster yellows witches'-broom phytoplasma AYWB
0.01	98	0	D2	1798711	Cyanobacteria/Melainabacteria group
0.01	98	3	P	1117	Cyanobacteria
0.00	35	7	O	1161	Nostocales
0.00	12	0	F	1162	Nostocaceae
0.00	10	0	G	1177	Nostoc
0.00	8	1	G1	2593658	unclassified Nostoc
0.00	3	3	S	2576904	Nostoc sp. TCL26-01
0.00	2	2	S	2576902	Nostoc sp. C052
0.00	1	1	S	1869241	Nostoc sp. CENA543
0.00	1	1	S	2814655	Nostoc sp. UHCC 0702
0.00	1	0	S	224012	Nostoc piscinale
0.00	1	1	S1	224013	Nostoc piscinale CENA21
0.00	1	0	S	272131	Nostoc punctiforme
0.00	1	1	S1	63737	Nostoc punctiforme PCC 73102
0.00	1	0	G	1163	Anabaena
0.00	1	0	S	1165	Anabaena cylindrica
0.00	1	1	S1	272123	Anabaena cylindrica PCC 7122
0.00	1	0	G	56106	Cylindrospermum
0.00	1	0	S	142864	Cylindrospermum stagnale
0.00	1	1	S1	56107	Cylindrospermum stagnale PCC 7417
0.00	10	0	F	1892259	Aphanizomenonaceae
0.00	9	0	G	752201	Sphaerospermopsis
0.00	9	0	S	984207	Sphaerospermopsis torques-reginae
0.00	9	9	S1	984208	Sphaerospermopsis torques-reginae ITEP-024
0.00	1	0	G	748770	Dolichospermum
0.00	1	0	S	1166	Dolichospermum flos-aquae
0.00	1	1	S1	315271	Dolichospermum flos-aquae CCAP 1403/13F
0.00	3	0	F	2661849	Calotrichaceae
0.00	3	1	G	1186	Calothrix
0.00	2	1	G1	2619626	unclassified Calothrix
0.00	1	1	S	1954171	Calothrix sp. NIES-2098
0.00	2	0	F	1185	Rivulariaceae
0.00	2	0	G	188910	Microchaete
0.00	2	0	S	1197	Microchaete diplosiphon
0.00	2	2	S1	1973485	Fremyella diplosiphon NIES-3275
0.00	1	0	F	1182	Scytonemataceae
0.00	1	0	G	383614	Brasilonema
0.00	1	0	S	1397703	Brasilonema sennae
0.00	1	1	S1	415709	Brasilonema sennae CENA114
0.00	35	0	P1	1301283	Oscillatoriophycideae
0.00	25	0	O	1150	Oscillatoriales
0.00	15	0	F	1892254	Oscillatoriaceae
0.00	13	0	G	1158	Oscillatoria
0.00	13	0	S	118323	Oscillatoria acuminata
0.00	13	13	S1	56110	Oscillatoria acuminata PCC 6304
0.00	2	0	G	1155738	Moorea
0.00	2	0	S	1155739	Moorea producens
0.00	2	2	S1	1458985	Moorea producens PAL-8-15-08-1
0.00	10	0	F	1892252	Microcoleaceae
0.00	9	8	G	54304	Planktothrix
0.00	1	0	S	59512	Planktothrix rubescens
0.00	1	1	S1	329571	Planktothrix rubescens NIVA-CYA 18
0.00	1	0	G	44471	Microcoleus
0.00	1	0	G1	2642155	unclassified Microcoleus
0.00	1	1	S	1173027	Microcoleus sp. PCC 7113
0.00	10	0	O	1118	Chroococcales
0.00	4	0	F	1890450	Aphanothecaceae
0.00	2	0	G	28070	Gloeothece
0.00	2	0	S	2546359	Gloeothece verrucosa
0.00	2	2	S1	497965	Gloeothece verrucosa PCC 7822
0.00	2	0	G	263510	Crocosphaera
0.00	2	0	S	2546360	Crocosphaera subtropica
0.00	2	2	S1	43989	Crocosphaera subtropica ATCC 51142
0.00	3	0	F	1890464	Chroococcaceae
0.00	3	0	G	669357	Geminocystis
0.00	2	0	G1	2625037	unclassified Geminocystis
0.00	2	2	S	1617448	Geminocystis sp. NIES-3709
0.00	1	0	S	669359	Geminocystis herdmanii
0.00	1	1	S1	113355	Geminocystis herdmanii PCC 6308
0.00	2	0	F	2815910	Geminocystaceae
0.00	2	0	G	102234	Cyanobacterium
0.00	2	0	S	379064	Cyanobacterium aponinum
0.00	2	2	S1	755178	Cyanobacterium aponinum PCC 10605
0.00	1	0	F	1890449	Microcystaceae
0.00	1	0	G	1125	Microcystis
0.00	1	0	G1	2643300	unclassified Microcystis
0.00	1	1	S	1967666	Microcystis sp. MC19
0.00	22	0	O	1890424	Synechococcales
0.00	14	0	F	1890426	Synechococcaceae
0.00	12	1	G	1129	Synechococcus
0.00	11	0	G1	2626047	unclassified Synechococcus
0.00	7	7	S	221350	Synechococcus sp. RS9907
0.00	2	2	S	1442556	Synechococcus sp. PROS-7-1
0.00	1	1	S	321332	Synechococcus sp. JA-2-3B'a(2-13)
0.00	1	1	S	1827144	Synechococcus sp. NIES-970
0.00	2	0	G	146785	Thermosynechococcus
0.00	2	0	G1	2622553	unclassified Thermosynechococcus
0.00	2	2	S	1394889	Thermosynechococcus sp. NK55a
0.00	3	0	F	1890438	Leptolyngbyaceae
0.00	3	0	G	47251	Leptolyngbya
0.00	3	0	G1	2650499	unclassified Leptolyngbya
0.00	3	3	S	2812896	Leptolyngbya sp. 7M
0.00	2	0	F	1213	Prochloraceae
0.00	2	0	G	1218	Prochlorococcus
0.00	1	0	S	1219	Prochlorococcus marinus
0.00	1	1	S1	167542	Prochlorococcus marinus str. MIT 9515
0.00	1	0	G1	2627481	unclassified Prochlorococcus
0.00	1	1	S	1501268	Prochlorococcus sp. MIT 0604
0.00	1	0	F	1890428	Merismopediaceae
0.00	1	0	G	1142	Synechocystis
0.00	1	0	G1	2640012	unclassified Synechocystis
0.00	1	1	S	2732530	Synechocystis sp. PCC 7338
0.00	1	0	F	1890429	Acaryochloridaceae
0.00	1	0	G	155977	Acaryochloris
0.00	1	0	S	155978	Acaryochloris marina
0.00	1	1	S1	2762553	Acaryochloris marina S15
0.00	1	0	F	1890436	Pseudanabaenaceae
0.00	1	0	G	1152	Pseudanabaena
0.00	1	0	G1	2593292	unclassified Pseudanabaena
0.00	1	1	S	685565	Pseudanabaena sp. ABRG5-3
0.00	2	0	P1	1983111	unclassified Cyanobacteria
0.00	2	2	S	1763363	cyanobacterium endosymbiont of Rhopalodia gibberula
0.00	1	0	O	52604	Pleurocapsales
0.00	1	0	F	1890500	Hyellaceae
0.00	1	0	G	44474	Pleurocapsa
0.00	1	0	G1	2645907	unclassified Pleurocapsa
0.00	1	1	S	118163	Pleurocapsa sp. PCC 7327
0.00	10	0	P	200795	Chloroflexi
0.00	4	0	C	301297	Dehalococcoidia
0.00	3	0	O	1202465	Dehalococcoidales
0.00	3	0	F	1202464	Dehalococcoidaceae
0.00	3	0	G	61434	Dehalococcoides
0.00	3	3	S	61435	Dehalococcoides mccartyi
0.00	1	0	G	670486	Dehalogenimonas
0.00	1	0	G1	2638108	unclassified Dehalogenimonas
0.00	1	1	S	1536648	Dehalogenimonas sp. GP
0.00	2	0	C	388447	Ktedonobacteria
0.00	2	0	O	388448	Ktedonobacterales
0.00	2	0	F	2692416	Ktedonosporobacteraceae
0.00	2	0	G	2692417	Ktedonosporobacter
0.00	2	2	S	2509675	Ktedonosporobacter rubrisoli
0.00	1	0	C	32061	Chloroflexia
0.00	1	0	O	32064	Chloroflexales
0.00	1	0	O1	1508594	Chloroflexineae
0.00	1	0	F	1106	Chloroflexaceae
0.00	1	0	G	1107	Chloroflexus
0.00	1	0	S	152260	Chloroflexus aggregans
0.00	1	1	S1	326427	Chloroflexus aggregans DSM 9485
0.00	1	0	C	189775	Thermomicrobia
0.00	1	0	C1	85000	Sphaerobacteridae
0.00	1	0	O	85001	Sphaerobacterales
0.00	1	0	O1	255728	Sphaerobacterineae
0.00	1	0	F	85002	Sphaerobacteraceae
0.00	1	0	G	2056	Sphaerobacter
0.00	1	0	S	2057	Sphaerobacter thermophilus
0.00	1	1	S1	479434	Sphaerobacter thermophilus DSM 20745
0.00	1	0	C	292625	Anaerolineae
0.00	1	0	O	292629	Anaerolineales
0.00	1	0	F	292628	Anaerolineaceae
0.00	1	0	G	233189	Anaerolinea
0.00	1	0	S	167964	Anaerolinea thermophila
0.00	1	1	S1	926569	Anaerolinea thermophila UNI-1
0.00	1	0	C	475962	Caldilineae
0.00	1	0	O	475963	Caldilineales
0.00	1	0	F	475964	Caldilineaceae
0.00	1	0	G	233191	Caldilinea
0.00	1	0	S	133453	Caldilinea aerophila
0.00	1	1	S1	926550	Caldilinea aerophila DSM 14535 = NBRC 104270
0.00	1	0	P	1297	Deinococcus-Thermus
0.00	1	0	C	188787	Deinococci
0.00	1	0	O	68933	Thermales
0.00	1	0	F	188786	Thermaceae
0.00	1	0	G	65551	Meiothermus
0.00	1	0	S	172827	Meiothermus taiwanensis
0.00	1	1	S1	1339250	Meiothermus taiwanensis WR-220
0.31	4321	145	P	1224	Proteobacteria
0.20	2744	97	C	1236	Gammaproteobacteria
0.10	1368	21	O	91347	Enterobacterales
0.08	1113	38	F	543	Enterobacteriaceae
0.06	872	0	G	590	Salmonella
0.06	872	0	S	28901	Salmonella enterica
0.06	870	0	S1	59201	Salmonella enterica subsp. enterica
0.06	851	851	S2	58712	Salmonella enterica subsp. enterica serovar Anatum
0.00	18	18	S2	98360	Salmonella enterica subsp. enterica serovar Dublin
0.00	1	1	S2	2583588	Salmonella enterica subsp. enterica serovar 1,4,[5],12:i:-
0.00	2	0	S1	59205	Salmonella enterica subsp. houtenae
0.00	2	2	S2	2729104	Salmonella enterica subsp. houtenae serovar 43:z4
0.01	116	5	G	570	Klebsiella
0.00	67	67	S	1463165	Klebsiella quasipneumoniae
0.00	30	30	S	244366	Klebsiella variicola
0.00	7	7	S	571	Klebsiella oxytoca
0.00	6	6	S	573	Klebsiella pneumoniae
0.00	1	1	G1	2608929	unclassified Klebsiella
0.00	20	0	G	561	Escherichia
0.00	20	16	S	562	Escherichia coli
0.00	3	3	S1	2848143	Escherichia coli O85:H1
0.00	1	1	S1	316401	Escherichia coli ETEC H10407
0.00	15	3	G	547	Enterobacter
0.00	9	2	G1	354276	Enterobacter cloacae complex
0.00	2	2	S	2494701	Enterobacter chengduensis
0.00	1	1	S	550	Enterobacter cloacae
0.00	1	1	S	61645	Enterobacter asburiae
0.00	1	1	S	158836	Enterobacter hormaechei
0.00	1	1	S	208224	Enterobacter kobei
0.00	1	1	S	1812935	Enterobacter roggenkampii
0.00	2	0	G1	2608935	unclassified Enterobacter
0.00	1	1	S	399742	Enterobacter sp. 638
0.00	1	1	S	2705458	Enterobacter sp. SES19
0.00	1	1	S	885040	Enterobacter soli
0.00	14	8	F1	36866	unclassified Enterobacteriaceae
0.00	2	2	S	2675788	Enterobacteriaceae endosymbiont of Donacia versicolorea
0.00	2	2	S	2675786	Enterobacteriaceae endosymbiont of Donacia thalassina
0.00	1	1	S	2675775	Enterobacteriaceae endosymbiont of Donacia clavipes
0.00	1	1	S	2675780	Enterobacteriaceae endosymbiont of Donacia piscatrix
0.00	9	5	G	544	Citrobacter
0.00	1	1	S	35703	Citrobacter amalonaticus
0.00	1	0	G1	1344959	Citrobacter freundii complex
0.00	1	1	S	546	Citrobacter freundii
0.00	1	0	G1	2644389	unclassified Citrobacter
0.00	1	1	S	1573676	Citrobacter sp. R56
0.00	1	1	S	2653932	Citrobacter telavivensis
0.00	8	0	F1	191675	Enterobacteriaceae incertae sedis
0.00	8	0	F2	84563	ant, tsetse, mealybug, aphid, etc. endosymbionts
0.00	3	0	G	1906661	Candidatus Gullanella
0.00	3	3	S	1070130	Candidatus Gullanella endobia
0.00	2	0	F3	84564	ant endosymbionts
0.00	2	0	G	203804	Candidatus Blochmannia
0.00	2	0	G1	711328	unclassified Candidatus Blochmannia endosymbionts
0.00	1	1	S	1505596	Blochmannia endosymbiont of Polyrhachis (Hedomyrma) turneri
0.00	1	1	S	2681987	Blochmannia endosymbiont of Colobopsis nipponica
0.00	2	0	G	1682492	Candidatus Tachikawaea
0.00	2	2	S	1410383	Candidatus Tachikawaea gelatinosa
0.00	1	0	F3	146507	aphid secondary symbionts
0.00	1	0	G	568987	Candidatus Hamiltonella
0.00	1	1	S	138072	Candidatus Hamiltonella defensa
0.00	4	2	G	1330547	Kosakonia
0.00	2	2	S	551989	Kosakonia arachidis
0.00	4	0	G	447792	Phytobacter
0.00	4	4	S	1972431	Phytobacter ursingii
0.00	3	1	G	83654	Leclercia
0.00	1	1	S	83655	Leclercia adecarboxylata
0.00	1	0	G1	2627398	unclassified Leclercia
0.00	1	1	S	2714951	Leclercia sp. 29361
0.00	2	0	G	579	Kluyvera
0.00	1	1	S	51288	Kluyvera ascorbata
0.00	1	1	S	2774055	Kluyvera genomosp. 3
0.00	2	0	G	158483	Cedecea
0.00	2	2	S	158822	Cedecea neteri
0.00	1	0	G	409304	Candidatus Ishikawaella
0.00	1	0	S	168169	Candidatus Ishikawaella capsulata
0.00	1	1	S1	476281	Candidatus Ishikawaella capsulata Mpkobe
0.00	1	0	G	1330545	Lelliottia
0.00	1	1	S	61646	Lelliottia amnigena
0.00	1	0	G	1177214	Candidatus Profftia
0.00	1	1	S	1177216	Candidatus Profftia tarda
0.00	1	0	G	413496	Cronobacter
0.00	1	0	S	1163710	Cronobacter condimenti
0.00	1	1	S1	1073999	Cronobacter condimenti 1330
0.00	1	0	G	160674	Raoultella
0.00	1	1	S	575	Raoultella planticola
0.00	1	0	G	82976	Buttiauxella
0.00	1	0	G1	2634062	unclassified Buttiauxella
0.00	1	1	S	2479367	Buttiauxella sp. 3AFRM03
0.01	104	1	F	1903414	Morganellaceae
0.01	76	0	G	583	Proteus
0.00	67	67	S	584	Proteus mirabilis
0.00	6	0	G1	257482	unclassified Proteus
0.00	6	6	S	2697019	Proteus sp. ZN5
0.00	3	3	S	585	Proteus vulgaris
0.00	18	1	G	586	Providencia
0.00	13	13	S	587	Providencia rettgeri
0.00	2	2	S	126385	Providencia alcalifaciens
0.00	1	0	S	516075	Providencia sneebia
0.00	1	1	S1	1141660	Providencia sneebia DSM 19967
0.00	1	0	G1	2633465	unclassified Providencia
0.00	1	1	S	2828763	Providencia sp. R33
0.00	9	0	G	626	Xenorhabdus
0.00	6	6	S	351679	Xenorhabdus hominickii
0.00	1	0	S	40576	Xenorhabdus bovienii
0.00	1	1	S1	406818	Xenorhabdus bovienii SS-2004
0.00	1	0	S	40577	Xenorhabdus poinarii
0.00	1	1	S1	1354304	Xenorhabdus poinarii G6
0.00	1	1	S	290110	Xenorhabdus budapestensis
0.00	68	0	F	1903409	Erwiniaceae
0.00	39	0	G	53335	Pantoea
0.00	26	0	G1	2630326	unclassified Pantoea
0.00	11	11	S	2787629	Pantoea sp. SM3640
0.00	9	9	S	2052056	Pantoea sp. MSR2
0.00	4	4	S	592316	Pantoea sp. At-9b
0.00	2	2	S	2575375	Pantoea sp. SO10
0.00	3	3	S	66269	Pantoea stewartii
0.00	2	2	S	553	Pantoea ananatis
0.00	2	2	S	1235990	Candidatus Pantoea carbekii
0.00	2	2	S	1891675	Pantoea alhagi
0.00	1	1	S	59814	Pantoea dispersa
0.00	1	1	S	470934	Pantoea vagans
0.00	1	1	S	1076550	Pantoea rwandensis
0.00	1	0	G1	1654067	Pantoea agglomerans group
0.00	1	1	S	549	Pantoea agglomerans
0.00	22	0	G	32199	Buchnera
0.00	22	0	S	9	Buchnera aphidicola
0.00	9	9	S1	571430	Buchnera aphidicola (Aphis fabae)
0.00	4	4	S1	98795	Buchnera aphidicola (Myzus persicae)
0.00	3	3	S1	1241878	Buchnera aphidicola (Sarucallis kahawaluokalani)
0.00	2	2	S1	2315800	Buchnera aphidicola (Stegophylla sp.)
0.00	1	1	S1	1241884	Buchnera aphidicola (Therioaphis trifolii)
0.00	1	1	S1	118101	Buchnera aphidicola (Diuraphis noxia)
0.00	1	1	S1	1258543	Buchnera aphidicola (Lipaphis pseudobrassicae)
0.00	1	1	S1	1660040	Buchnera aphidicola (Cinara cuneomaculata)
0.00	6	0	G	551	Erwinia
0.00	3	3	S	55211	Erwinia persicina
0.00	2	2	S	1922217	Candidatus Erwinia haradaeae
0.00	1	1	S	55212	Erwinia rhapontici
0.00	1	0	G	82986	Tatumella
0.00	1	0	G1	2649542	unclassified Tatumella
0.00	1	1	S	2487345	Tatumella sp. TA1
0.00	34	1	F	1903411	Yersiniaceae
0.00	17	3	G	613	Serratia
0.00	6	6	S	138074	Serratia symbiotica
0.00	4	0	G1	2647522	unclassified Serratia
0.00	4	4	S	2448483	Serratia sp. 3ACOL1
0.00	2	2	S	614	Serratia liquefaciens
0.00	1	1	S	82995	Serratia grimesii
0.00	1	1	S	82996	Serratia plymuthica
0.00	9	0	G	629	Yersinia
0.00	6	6	S	29485	Yersinia rohdei
0.00	3	0	G1	1649845	Yersinia pseudotuberculosis complex
0.00	3	3	S	632	Yersinia pestis
0.00	3	0	G	41201	Ewingella
0.00	3	3	S	41202	Ewingella americana
0.00	2	0	G	929812	Gibbsiella
0.00	2	2	S	929813	Gibbsiella quercinecans
0.00	1	1	G	34037	Rahnella
0.00	1	0	G	1745211	Chania
0.00	1	0	S	1639108	Chania multitudinisentens
0.00	1	1	S1	1441930	Chania multitudinisentens RB-25
0.00	22	0	F	1903410	Pectobacteriaceae
0.00	14	0	G	204037	Dickeya
0.00	8	8	S	204042	Dickeya zeae
0.00	4	4	S	204038	Dickeya dadantii
0.00	1	1	S	556	Dickeya chrysanthemi
0.00	1	1	S	568768	Dickeya poaceiphila
0.00	7	1	G	122277	Pectobacterium
0.00	2	2	S	29471	Pectobacterium atrosepticum
0.00	2	2	S	1905730	Pectobacterium parmentieri
0.00	1	1	S	1201031	Pectobacterium aroidearum
0.00	1	1	S	2042057	Pectobacterium polaris
0.00	1	0	G	71655	Brenneria
0.00	1	1	S	1109412	Brenneria goodwinii
0.00	3	0	F	1903412	Hafniaceae
0.00	3	0	G	568	Hafnia
0.00	2	2	S	546367	Hafnia paralvei
0.00	1	1	S	569	Hafnia alvei
0.00	3	0	F	2812006	Bruguierivoracaceae
0.00	3	0	G	84565	Sodalis
0.00	2	0	G1	2636512	unclassified Sodalis
0.00	1	1	S	1929246	Sodalis endosymbiont of Henestaris halophilus
0.00	1	1	S	2697027	Sodalis sp. dw_23
0.00	1	1	S	1239307	Sodalis praecaptivus
0.02	319	0	O	72274	Pseudomonadales
0.01	193	0	F	468	Moraxellaceae
0.01	175	39	G	469	Acinetobacter
0.00	67	6	G1	909768	Acinetobacter calcoaceticus/baumannii complex
0.00	20	20	S	48296	Acinetobacter pittii
0.00	20	20	S	1785128	Acinetobacter lactucae
0.00	19	19	S	470	Acinetobacter baumannii
0.00	1	1	S	471	Acinetobacter calcoaceticus
0.00	1	1	S	106654	Acinetobacter nosocomialis
0.00	22	22	S	40215	Acinetobacter junii
0.00	14	14	S	108981	Acinetobacter schindleri
0.00	8	8	S	29430	Acinetobacter haemolyticus
0.00	8	0	G1	196816	unclassified Acinetobacter
0.00	2	2	S	1407071	Acinetobacter sp. TGL-Y2
0.00	2	2	S	2743575	Acinetobacter sp. NEB 394
0.00	1	1	S	2853158	Acinetobacter sp. F9
0.00	1	1	S	2601122	Acinetobacter sp. YH12138
0.00	1	1	S	1827285	Acinetobacter sp. MYb10
0.00	1	1	S	1758189	Acinetobacter sp. ACNIH2
0.00	7	7	S	40214	Acinetobacter johnsonii
0.00	2	2	S	2715164	Acinetobacter shaoyimingii
0.00	2	2	S	28090	Acinetobacter lwoffii
0.00	2	2	S	40216	Acinetobacter radioresistens
0.00	1	1	S	108980	Acinetobacter ursingii
0.00	1	1	S	134534	Acinetobacter gyllenbergii
0.00	1	1	S	2662362	Acinetobacter wanghuae
0.00	1	1	S	1879050	Acinetobacter wuhouensis
0.00	13	1	G	497	Psychrobacter
0.00	10	2	G1	196806	unclassified Psychrobacter
0.00	7	7	S	1720344	Psychrobacter sp. AntiMn-1
0.00	1	1	S	2733866	Psychrobacter sp. KCTC 72983
0.00	2	2	S	256326	Psychrobacter arenosus
0.00	5	0	G	475	Moraxella
0.00	2	2	S	478	Moraxella nonliquefaciens
0.00	2	2	S	34062	Moraxella osloensis
0.00	1	1	S	476	Moraxella bovis
0.01	126	9	F	135621	Pseudomonadaceae
0.01	112	28	G	286	Pseudomonas
0.00	37	2	G1	196821	unclassified Pseudomonas
0.00	11	11	S	2662033	Pseudomonas sp. 14181154
0.00	3	3	S	1573719	Pseudomonas sp. S35
0.00	2	2	S	2073078	Pseudomonas sp. DTU12.3
0.00	2	2	S	2054919	Pseudomonas sp. S09G 359
0.00	2	2	S	1931241	Pseudomonas sp. S-6-2
0.00	2	2	S	2866277	Pseudomonas sp. S11A 273
0.00	2	2	S	2726956	Pseudomonas sp. MSPm1
0.00	2	2	S	1294143	Pseudomonas sp. ATCC 13867
0.00	1	1	S	2320867	Pseudomonas sp. K2W31S-8
0.00	1	1	S	2604941	Pseudomonas sp. C27(2019)
0.00	1	1	S	2005388	Pseudomonas sp. RU47
0.00	1	1	S	1930532	Pseudomonas sp. CC6-YY-74
0.00	1	1	S	1881017	Pseudomonas sp. 7SR1
0.00	1	1	S	2678257	Pseudomonas sp. St316
0.00	1	1	S	2706126	Pseudomonas sp. OIL-1
0.00	1	1	S	2829498	Pseudomonas sp. JS425
0.00	1	1	S	658630	Pseudomonas sp. CMR5c
0.00	11	1	G1	136845	Pseudomonas putida group
0.00	5	5	S	303	Pseudomonas putida
0.00	4	4	S	70775	Pseudomonas plecoglossicida
0.00	1	1	S	76759	Pseudomonas monteilii
0.00	8	1	G1	136843	Pseudomonas fluorescens group
0.00	2	2	S	47879	Pseudomonas corrugata
0.00	2	1	S	294	Pseudomonas fluorescens
0.00	1	1	S1	1221522	Pseudomonas fluorescens NCIMB 11764
0.00	1	1	S	47883	Pseudomonas synxantha
0.00	1	1	S	200451	Pseudomonas poae
0.00	1	1	S	200450	Pseudomonas trivialis
0.00	4	4	S	319939	Pseudomonas otitidis
0.00	4	4	S	2774460	Pseudomonas allokribbensis
0.00	3	3	S	1615674	Pseudomonas lactis
0.00	3	2	G1	136849	Pseudomonas syringae group
0.00	1	0	G2	251698	Pseudomonas syringae group genomosp. 2
0.00	1	0	S	47877	Pseudomonas amygdali
0.00	1	1	S1	53707	Pseudomonas amygdali pv. lachrymans
0.00	2	0	G1	136841	Pseudomonas aeruginosa group
0.00	1	1	S	300	Pseudomonas mendocina
0.00	1	0	G2	627141	Pseudomonas nitroreducens/multiresinivorans group
0.00	1	1	S	46680	Pseudomonas nitroreducens
0.00	2	2	S	1691904	Pseudomonas sediminis
0.00	2	2	S	237610	Pseudomonas psychrotolerans
0.00	2	2	S	515393	Pseudomonas yamanorum
0.00	2	2	S	2842355	Pseudomonas fakonensis
0.00	1	1	S	930166	Pseudomonas brassicacearum
0.00	1	1	S	1176257	Pseudomonas zhaodongensis
0.00	1	1	S	2745518	Pseudomonas tritici
0.00	1	1	S	65741	Pseudomonas knackmussii
0.00	3	0	G	2758906	Entomomonas
0.00	2	0	G1	2785330	unclassified Entomomonas
0.00	2	2	S	2785331	Entomomonas sp. F2A
0.00	1	1	S	2213226	Entomomonas moraniae
0.00	1	0	F1	351	Azotobacter group
0.00	1	0	G	352	Azotobacter
0.00	1	1	S	353	Azotobacter chroococcum
0.00	1	0	G	1849530	Oblitimonas
0.00	1	1	S	1697053	Oblitimonas alkaliphila
0.02	214	0	C1	118884	Gammaproteobacteria incertae sedis
0.01	194	0	G	204619	Candidatus Nardonella
0.01	193	193	S	1971488	endosymbiont of Pachyrhynchus infernalis
0.00	1	1	S	1972134	endosymbiont of Sipalinus gigas
0.00	10	0	G	1524249	Pseudohongiella
0.00	10	10	S	1249552	Pseudohongiella spirulinae
0.00	8	0	C2	32036	sulfur-oxidizing symbionts
0.00	7	0	S	113267	Bathymodiolus septemdierum thioautotrophic gill symbiont
0.00	7	7	S1	1303921	endosymbiont of Bathymodiolus septemdierum str. Myojin knoll
0.00	1	0	G	2732587	Candidatus Vesicomyosocius
0.00	1	1	S	412965	Candidatus Vesicomyosocius okutanii
0.00	1	0	G	349742	Sedimenticola
0.00	1	1	S	1543721	Sedimenticola thiotaurini
0.00	1	0	G	655184	Candidatus Thioglobus
0.00	1	0	G1	2644172	unclassified Candidatus Thioglobus
0.00	1	1	S	2508687	Candidatus Thioglobus sp. NP1
0.01	178	3	O	135622	Alteromonadales
0.00	67	0	F	267890	Shewanellaceae
0.00	67	3	G	22	Shewanella
0.00	54	1	G1	196818	unclassified Shewanella
0.00	33	33	S	2775245	Shewanella sp. WPAGA9
0.00	6	6	S	2803864	Shewanella sp. KX20019
0.00	3	3	S	94122	Shewanella sp. ANA-3
0.00	2	2	S	2487742	Shewanella sp. M2
0.00	2	2	S	2589987	Shewanella sp. Scap07
0.00	2	2	S	2590015	Shewanella sp. SNU WT4
0.00	1	1	S	2814294	Shewanella sp. FJAT-51800
0.00	1	1	S	2575361	Shewanella sp. MEBiC00475
0.00	1	1	S	2593655	Shewanella sp. YLB-06
0.00	1	1	S	2806008	Shewanella sp. LZH-2
0.00	1	1	S	2698686	Shewanella sp. Arc9-LZ
0.00	2	0	S	56812	Shewanella frigidimarina
0.00	2	2	S1	318167	Shewanella frigidimarina NCIMB 400
0.00	2	0	S	271098	Shewanella halifaxensis
0.00	2	2	S1	458817	Shewanella halifaxensis HAW-EB4
0.00	1	1	S	2520507	Shewanella maritima
0.00	1	0	S	271097	Shewanella sediminis
0.00	1	1	S1	425104	Shewanella sediminis HAW-EB3
0.00	1	1	S	260364	Shewanella marisflavi
0.00	1	1	S	256839	Shewanella decolorationis
0.00	1	1	S	238836	Shewanella donghaensis
0.00	1	1	S	150120	Shewanella livingstonensis
0.00	51	0	F	267888	Pseudoalteromonadaceae
0.00	51	1	G	53246	Pseudoalteromonas
0.00	28	28	S	882626	Pseudoalteromonas xiamenensis
0.00	8	0	G1	194690	unclassified Pseudoalteromonas
0.00	5	5	S	1390185	Pseudoalteromonas sp. DL-6
0.00	2	2	S	2589991	Pseudoalteromonas sp. Scap06
0.00	1	1	S	116092	Pseudoalteromonas sp. A25
0.00	5	5	S	43658	Pseudoalteromonas rubra
0.00	2	0	S	107327	Pseudoalteromonas ulvae
0.00	2	2	S1	1315306	Pseudoalteromonas ulvae UL12
0.00	2	0	S	182141	Pseudoalteromonas prydzensis
0.00	2	2	S1	1315282	Pseudoalteromonas prydzensis ACAM 620
0.00	2	2	S	874454	Pseudoalteromonas arabiensis
0.00	1	1	S	298657	Pseudoalteromonas spongiae
0.00	1	0	S	28107	Pseudoalteromonas espejiana
0.00	1	1	S1	1314869	Pseudoalteromonas espejiana DSM 9414
0.00	1	1	S	1348114	Pseudoalteromonas piratica
0.00	41	0	F	72275	Alteromonadaceae
0.00	19	0	G	226	Alteromonas
0.00	17	1	S	28108	Alteromonas macleodii
0.00	10	10	S1	529120	Alteromonas macleodii ATCC 27126
0.00	6	6	S1	1004787	Alteromonas macleodii str. 'Balearic Sea AD45'
0.00	2	0	G1	2614992	unclassified Alteromonas
0.00	1	1	S	1714845	Alteromonas sp. BL110
0.00	1	1	S	2358187	Alteromonas sp. 76-1
0.00	7	0	G	2742	Marinobacter
0.00	6	0	G1	83889	unclassified Marinobacter
0.00	4	4	S	2488665	Marinobacter sp. NP-4(2019)
0.00	1	1	S	1415568	Marinobacter sp. LV10R510-11A
0.00	1	1	S	1671721	Marinobacter sp. CP1
0.00	1	1	S	1874317	Marinobacter salinus
0.00	7	0	G	1172191	Catenovulum
0.00	7	0	G1	2638362	unclassified Catenovulum
0.00	7	7	S	2172099	Catenovulum sp. CCB-QB4
0.00	3	0	G	89404	Glaciecola
0.00	3	3	S	2489595	Glaciecola amylolytica
0.00	2	0	G	288793	Salinimonas
0.00	1	1	S	2303538	Salinimonas sediminis
0.00	1	1	S	2572577	Salinimonas iocasae
0.00	2	0	G	2650549	Hydrocarboniclastica
0.00	2	2	S	2259620	Hydrocarboniclastica marina
0.00	1	0	G	261825	Agarivorans
0.00	1	1	S	680279	Agarivorans gilvus
0.00	6	0	F	267891	Moritellaceae
0.00	6	0	G	58050	Moritella
0.00	6	0	S	90736	Moritella marina
0.00	6	6	S1	1202962	Moritella marina ATCC 15381
0.00	4	0	F	267889	Colwelliaceae
0.00	2	0	G	28228	Colwellia
0.00	1	0	S	28229	Colwellia psychrerythraea
0.00	1	1	S1	167879	Colwellia psychrerythraea 34H
0.00	1	0	G1	196834	unclassified Colwellia
0.00	1	1	S	2161872	Colwellia sp. Arc7-D
0.00	1	0	G	1518149	Thalassotalea
0.00	1	0	G1	2614972	unclassified Thalassotalea
0.00	1	1	S	2769490	Thalassotalea sp. LPB0316
0.00	1	0	G	2848171	Cognaticolwellia
0.00	1	1	S	1967665	Cognaticolwellia beringensis
0.00	4	0	F	267893	Idiomarinaceae
0.00	4	0	G	135575	Idiomarina
0.00	3	3	S	86102	Idiomarina abyssalis
0.00	1	0	G1	2614829	unclassified Idiomarina
0.00	1	1	S	2100422	Idiomarina sp. OT37-5b
0.00	2	0	F	267892	Ferrimonadaceae
0.00	2	0	G	44011	Ferrimonas
0.00	2	2	S	2724191	Ferrimonas lipolytica
0.01	148	0	O	135623	Vibrionales
0.01	148	0	F	641	Vibrionaceae
0.01	139	11	G	662	Vibrio
0.01	81	81	S	55601	Vibrio anguillarum
0.00	10	0	G1	2614977	unclassified Vibrio
0.00	6	6	S	2589990	Vibrio sp. Scap24
0.00	2	2	S	2714948	Vibrio sp. HDW18
0.00	1	1	S	2841925	Vibrio sp. OG9-811
0.00	1	1	S	2779363	Vibrio sp. SCSIO 43132
0.00	9	0	G1	717610	Vibrio harveyi group
0.00	5	0	G2	2315253	Vibrio diabolicus subgroup
0.00	5	5	S	50719	Vibrio diabolicus
0.00	2	2	S	680	Vibrio campbellii
0.00	1	1	S	663	Vibrio alginolyticus
0.00	1	1	S	670	Vibrio parahaemolyticus
0.00	6	2	S	666	Vibrio cholerae
0.00	4	0	S1	127906	Vibrio cholerae O1
0.00	4	4	S2	686	Vibrio cholerae O1 biovar El Tor
0.00	5	5	S	675	Vibrio cincinnatiensis
0.00	3	3	S	673372	Vibrio casei
0.00	2	2	S	672	Vibrio vulnificus
0.00	2	2	S	2777577	Vibrio bathopelagicus
0.00	2	2	S	2711221	Vibrio ziniensis
0.00	2	2	S	265668	Vibrio ponticus
0.00	2	2	S	674	Vibrio mimicus
0.00	1	1	S	47951	Vibrio cyclitrophicus
0.00	1	0	S	52443	Vibrio tapetis
0.00	1	1	S1	1671868	Vibrio tapetis subsp. tapetis
0.00	1	1	S	29494	Vibrio furnissii
0.00	1	1	S	687	Vibrio gazogenes
0.00	4	0	G	657	Photobacterium
0.00	2	1	S	38293	Photobacterium damselae
0.00	1	1	S1	38294	Photobacterium damselae subsp. piscicida
0.00	1	1	S	320778	Photobacterium ganghwense
0.00	1	0	S	1295392	Photobacterium gaetbulicola
0.00	1	1	S1	658445	Photobacterium gaetbulicola Gung47
0.00	3	0	G	188143	Enterovibrio
0.00	3	3	S	1927128	Candidatus Enterovibrio luxaltus
0.00	1	0	G	51366	Salinivibrio
0.00	1	1	S	1908198	Salinivibrio kushneri
0.00	1	0	G	2042066	Paraphotobacterium
0.00	1	1	S	1755811	Paraphotobacterium marinum
0.01	116	0	O	135625	Pasteurellales
0.01	116	4	F	712	Pasteurellaceae
0.00	40	0	G	109471	Bisgaardia
0.00	40	40	S	109472	Bisgaardia hudsonensis
0.00	32	2	G	724	Haemophilus
0.00	27	27	S	730	[Haemophilus] ducreyi
0.00	3	3	S	729	Haemophilus parainfluenzae
0.00	27	2	G	745	Pasteurella
0.00	24	24	S	747	Pasteurella multocida
0.00	1	1	S	97481	Pasteurella skyensis
0.00	4	1	G	697331	Basfia
0.00	3	0	S	157673	[Mannheimia] succiniciproducens
0.00	3	3	S1	221988	[Mannheimia] succiniciproducens MBEL55E
0.00	2	1	G	713	Actinobacillus
0.00	1	0	G1	2644856	unclassified Actinobacillus
0.00	1	1	S	2774188	Actinobacillus sp. GY-402
0.00	2	0	G	155493	Gallibacterium
0.00	2	0	S	750	Gallibacterium anatis
0.00	2	2	S1	1005058	Gallibacterium anatis UMN179
0.00	2	0	G	292486	Avibacterium
0.00	2	2	S	728	Avibacterium paragallinarum
0.00	1	0	G	2094023	Glaesserella
0.00	1	1	S	738	Glaesserella parasuis
0.00	1	0	G	416916	Aggregatibacter
0.00	1	1	S	732	Aggregatibacter aphrophilus
0.00	1	0	G	214906	Histophilus
0.00	1	1	S	731	Histophilus somni
0.01	73	0	O	135614	Xanthomonadales
0.01	72	2	F	32033	Xanthomonadaceae
0.00	34	12	G	338	Xanthomonas
0.00	18	0	G1	643453	Xanthomonas citri group
0.00	18	0	S	346	Xanthomonas citri
0.00	18	18	S1	366649	Xanthomonas citri pv. fuscans
0.00	1	0	G1	2643310	unclassified Xanthomonas
0.00	1	1	S	2724121	Xanthomonas sp. GW
0.00	1	1	S	29447	Xanthomonas albilineans
0.00	1	1	S	56448	Xanthomonas arboricola
0.00	1	1	S	56458	Xanthomonas sacchari
0.00	32	0	G	40323	Stenotrophomonas
0.00	19	0	G1	196198	unclassified Stenotrophomonas
0.00	18	18	S	1904944	Stenotrophomonas sp. LM091
0.00	1	1	S	2005046	Stenotrophomonas sp. WZN-1
0.00	13	4	G1	995085	Stenotrophomonas maltophilia group
0.00	7	7	S	40324	Stenotrophomonas maltophilia
0.00	1	1	S	2072413	Stenotrophomonas sp. SAU14A_NAIMI4_5
0.00	1	1	S	2072414	Stenotrophomonas sp. ESTM1D_MKCIP4_1
0.00	2	0	G	2370	Xylella
0.00	2	2	S	2371	Xylella fastidiosa
0.00	1	0	G	68	Lysobacter
0.00	1	1	S	1605891	Lysobacter maris
0.00	1	0	G	141948	Thermomonas
0.00	1	0	G1	2633315	unclassified Thermomonas
0.00	1	1	S	2714945	Thermomonas sp. HDW16
0.00	1	0	F	1775411	Rhodanobacteraceae
0.00	1	0	G	75309	Rhodanobacter
0.00	1	1	S	666685	Rhodanobacter denitrificans
0.00	46	0	O	135619	Oceanospirillales
0.00	25	0	F	135620	Oceanospirillaceae
0.00	11	0	G	75687	Neptunomonas
0.00	9	9	S	1572645	Neptunomonas phycophila
0.00	2	2	S	1031538	Neptunomonas concharum
0.00	6	0	G	599651	Bermanella
0.00	6	6	S	207949	Bermanella marisrubri
0.00	4	0	G	28253	Marinomonas
0.00	3	0	G1	196814	unclassified Marinomonas
0.00	3	3	S	2066133	Marinomonas sp. CT5
0.00	1	0	S	119864	Marinomonas mediterranea
0.00	1	1	S1	717774	Marinomonas mediterranea MMB-1
0.00	2	0	G	187492	Thalassolituus
0.00	2	2	S	187493	Thalassolituus oleivorans
0.00	1	0	G	267849	Nitrincola
0.00	1	0	G1	2614692	unclassified Nitrincola
0.00	1	1	S	2614693	Nitrincola sp. KXZD1103
0.00	1	0	G	515417	Amphritea
0.00	1	0	S	452627	Amphritea japonica
0.00	1	1	S1	1278309	Amphritea japonica ATCC BAA-1530
0.00	10	0	F	28256	Halomonadaceae
0.00	6	1	G	2745	Halomonas
0.00	4	0	G1	2609666	unclassified Halomonas
0.00	1	1	S	2562282	Halomonas sp. Y2R2
0.00	1	1	S	2785909	Halomonas sp. A40-4
0.00	1	1	S	1504981	Halomonas sp. KO116
0.00	1	1	S	1610576	Halomonas sp. R57-5
0.00	1	1	S	29570	Halomonas meridiana
0.00	4	0	F1	114403	Zymobacter group
0.00	4	0	G	114185	Candidatus Carsonella
0.00	4	0	S	114186	Candidatus Carsonella ruddii
0.00	4	4	S1	1202537	Candidatus Carsonella ruddii CS isolate Thao2000
0.00	8	0	F	191033	Oleiphilaceae
0.00	8	0	G	141450	Oleiphilus
0.00	8	8	S	141451	Oleiphilus messinensis
0.00	3	0	F	224379	Hahellaceae
0.00	2	0	G	158481	Hahella
0.00	2	0	S	158327	Hahella chejuensis
0.00	2	2	S1	349521	Hahella chejuensis KCTC 2396
0.00	1	0	G	2768738	Spartinivicinus
0.00	1	1	S	2683272	Spartinivicinus ruber
0.00	45	0	O	118969	Legionellales
0.00	42	0	F	444	Legionellaceae
0.00	41	0	G	445	Legionella
0.00	31	6	S	446	Legionella pneumophila
0.00	25	0	S1	66976	Legionella pneumophila serogroup 1
0.00	25	25	S2	423212	Legionella pneumophila 2300/99 Alcoy
0.00	5	5	S	28087	Legionella sainthelensi
0.00	1	1	S	454	Legionella israelensis
0.00	1	1	S	456	Legionella jordanis
0.00	1	1	S	28082	Legionella anisa
0.00	1	0	S	29423	Legionella oakridgensis
0.00	1	1	S1	1268635	Legionella oakridgensis ATCC 33761 = DSM 21215
0.00	1	1	S	66969	Legionella waltersii
0.00	1	0	G	465	Tatlockia
0.00	1	1	S	451	Tatlockia micdadei
0.00	3	0	F	118968	Coxiellaceae
0.00	2	0	G	776	Coxiella
0.00	1	1	S	777	Coxiella burnetii
0.00	1	1	S	2054173	Candidatus Coxiella mudrowiae
0.00	1	0	G	59195	Rickettsiella
0.00	1	1	S	676208	Candidatus Rickettsiella viridis
0.00	38	0	O	72273	Thiotrichales
0.00	23	0	F	34064	Francisellaceae
0.00	23	5	G	262	Francisella
0.00	13	13	S	28110	Francisella philomiragia
0.00	1	1	S	549298	Francisella halioticida
0.00	1	1	S	622488	Francisella hispaniensis
0.00	1	0	S	657445	Francisella noatunensis
0.00	1	0	S1	360196	Francisella noatunensis subsp. noatunensis
0.00	1	1	S2	1089434	Francisella noatunensis subsp. noatunensis FSC774
0.00	1	1	S	1542390	Francisella frigiditurris
0.00	1	1	S	2007306	Francisella adeliensis
0.00	14	0	F	135616	Piscirickettsiaceae
0.00	4	0	G	40222	Methylophaga
0.00	3	3	S	754477	Methylophaga frappieri
0.00	1	1	S	754476	Methylophaga nitratireducenticrescens
0.00	3	0	G	933	Thiomicrospira
0.00	2	0	S	92245	Thiomicrospira aerophila
0.00	2	2	S1	717772	Thiomicrospira aerophila AL3
0.00	1	0	S	147268	Thiomicrospira cyclica
0.00	1	1	S1	717773	Thiomicrospira cyclica ALM1
0.00	3	0	G	28884	Hydrogenovibrio
0.00	2	2	S	265883	Hydrogenovibrio thermophilus
0.00	1	1	S	28885	Hydrogenovibrio marinus
0.00	2	0	G	2039723	Thiomicrorhabdus
0.00	2	2	S	2211106	Thiomicrorhabdus aquaedulcis
0.00	1	0	G	1237	Piscirickettsia
0.00	1	1	S	1238	Piscirickettsia salmonis
0.00	1	0	G	2781121	Thiosulfatimonas
0.00	1	1	S	2675054	Thiosulfatimonas sediminis
0.00	1	0	F	135617	Thiotrichaceae
0.00	1	0	G	1021	Beggiatoa
0.00	1	1	S	288004	Beggiatoa leptomitoformis
0.00	31	0	O	1706369	Cellvibrionales
0.00	27	0	F	1706373	Microbulbiferaceae
0.00	27	0	G	48073	Microbulbifer
0.00	23	0	G1	2619833	unclassified Microbulbifer
0.00	21	21	S	2745199	Microbulbifer sp. YPW1
0.00	2	2	S	2587856	Microbulbifer sp. THAF38
0.00	3	3	S	260552	Microbulbifer agarilyticus
0.00	1	1	S	48074	Microbulbifer hydrolyticus
0.00	2	0	F	1706372	Halieaceae
0.00	2	0	G	2678529	Kineobactrum
0.00	2	2	S	2708301	Kineobactrum salinum
0.00	1	0	F	1706371	Cellvibrionaceae
0.00	1	0	G	10	Cellvibrio
0.00	1	0	G1	2624793	unclassified Cellvibrio
0.00	1	1	S	2303332	Cellvibrio sp. KY-GH-1
0.00	1	0	F	1706375	Spongiibacteraceae
0.00	1	0	G	630749	Spongiibacter
0.00	1	0	G1	2631504	unclassified Spongiibacter
0.00	1	1	S	1620392	Spongiibacter sp. IMCC21906
0.00	22	0	O	1240482	Orbales
0.00	22	0	F	1240483	Orbaceae
0.00	20	0	G	1193503	Gilliamella
0.00	12	0	G1	2685620	unclassified Gilliamella
0.00	7	7	S	2704654	Gilliamella sp. ESL0441
0.00	4	4	S	2704655	Gilliamella sp. ESL0443
0.00	1	1	S	2704653	Gilliamella sp. ESL0405
0.00	8	8	S	1196095	Gilliamella apicola
0.00	1	0	G	743714	Orbus
0.00	1	0	G1	2646913	unclassified Orbus
0.00	1	1	S	1635327	Orbus sp. IPMB12
0.00	1	0	G	1335631	Frischella
0.00	1	1	S	1267021	Frischella perrara
0.00	21	0	O	135613	Chromatiales
0.00	13	0	F	1046	Chromatiaceae
0.00	9	0	G	67575	Rheinheimera
0.00	9	0	G1	115860	unclassified Rheinheimera
0.00	8	8	S	1763998	Rheinheimera sp. F8
0.00	1	1	S	2498451	Rheinheimera sp. LHK132
0.00	2	0	G	85072	Allochromatium
0.00	2	2	S	553982	Allochromatium tepidum
0.00	1	0	G	1227	Nitrosococcus
0.00	1	0	S	133539	Nitrosococcus halophilus
0.00	1	1	S1	472759	Nitrosococcus halophilus Nc 4
0.00	1	0	G	1980513	Candidatus Nitrosoglobus
0.00	1	1	S	1630141	Candidatus Nitrosoglobus terrae
0.00	5	0	F	72276	Ectothiorhodospiraceae
0.00	2	0	G	133193	Alkalilimnicola
0.00	2	0	S	351052	Alkalilimnicola ehrlichii
0.00	2	2	S1	187272	Alkalilimnicola ehrlichii MLHE-1
0.00	1	0	G	85108	Halorhodospira
0.00	1	0	S	1053	Halorhodospira halophila
0.00	1	1	S1	349124	Halorhodospira halophila SL1
0.00	1	0	G	106633	Thioalkalivibrio
0.00	1	1	S	106634	Thioalkalivibrio versutus
0.00	1	0	G	1765964	Acidihalobacter
0.00	1	1	S	2792603	Acidihalobacter aeolianus
0.00	2	0	O1	451214	Chromatiales incertae sedis
0.00	2	2	G	1273155	Thiohalobacter
0.00	1	0	F	1676141	Wenzhouxiangellaceae
0.00	1	0	G	1676142	Wenzhouxiangella
0.00	1	1	S	1579979	Wenzhouxiangella marina
0.00	19	0	O	135624	Aeromonadales
0.00	17	0	F	84642	Aeromonadaceae
0.00	15	4	G	642	Aeromonas
0.00	5	5	S	648	Aeromonas caviae
0.00	2	2	S	650	Aeromonas jandaei
0.00	1	1	S	645	Aeromonas salmonicida
0.00	1	0	S	644	Aeromonas hydrophila
0.00	1	1	S1	1288394	Aeromonas hydrophila ML09-119
0.00	1	0	G1	257493	unclassified Aeromonas
0.00	1	1	S	1758179	Aeromonas sp. ASNIH5
0.00	1	1	S	196024	Aeromonas dhakensis
0.00	1	0	G	225143	Oceanisphaera
0.00	1	1	S	1416627	Oceanisphaera profunda
0.00	1	0	G	2802288	Dongshaea
0.00	1	1	S	2047966	Dongshaea marina
0.00	2	0	F	83763	Succinivibrionaceae
0.00	2	0	G	83770	Succinivibrio
0.00	2	2	S	83771	Succinivibrio dextrinosolvens
0.00	6	0	O	135618	Methylococcales
0.00	6	0	F	403	Methylococcaceae
0.00	3	0	G	416	Methylomonas
0.00	1	0	S	421	Methylomonas methanica
0.00	1	1	S1	857087	Methylomonas methanica MC09
0.00	1	1	S	1173101	Methylomonas paludis
0.00	1	0	G1	2608980	unclassified Methylomonas
0.00	1	1	S	107637	Methylomonas sp. LW13
0.00	1	0	G	1295378	Methylogaea
0.00	1	1	S	1295382	Methylogaea oryzae
0.00	1	0	G	1808977	Candidatus Methylospira
0.00	1	1	S	1808979	Candidatus Methylospira mobilis
0.00	1	0	G	2822410	Methylotuvimicrobium
0.00	1	0	S	271065	Methylotuvimicrobium alcaliphilum
0.00	1	1	S1	1091494	Methylotuvimicrobium alcaliphilum 20Z
0.00	1	0	O	135615	Cardiobacteriales
0.00	1	0	F	868	Cardiobacteriaceae
0.00	1	0	G	2717	Cardiobacterium
0.00	1	1	S	2718	Cardiobacterium hominis
0.00	1	0	C1	33811	unclassified Gammaproteobacteria
0.00	1	1	S	650377	endosymbiont of Euscepes postfasciatus
0.00	1	0	O	1692040	Acidiferrobacterales
0.00	1	0	F	1692041	Acidiferrobacteraceae
0.00	1	0	G	986106	Acidiferrobacter
0.00	1	0	G1	2640868	unclassified Acidiferrobacter
0.00	1	1	S	1281578	Acidiferrobacter sp. SPIII_3
0.06	769	7	C	28216	Betaproteobacteria
0.05	692	12	O	80840	Burkholderiales
0.03	356	25	F	80864	Comamonadaceae
0.01	180	0	G	665874	Limnohabitans
0.01	180	1	G1	2626134	unclassified Limnohabitans
0.01	168	168	S	1678129	Limnohabitans sp. 103DPR2
0.00	11	11	S	1678128	Limnohabitans sp. 63ED37-2
0.00	39	2	G	47420	Hydrogenophaga
0.00	35	1	G1	2610897	unclassified Hydrogenophaga
0.00	11	11	S	795665	Hydrogenophaga sp. PBC
0.00	7	7	S	1842537	Hydrogenophaga sp. RAC07
0.00	6	6	S	2184519	Hydrogenophaga sp. NH-16
0.00	3	3	S	2565558	Hydrogenophaga sp. PAMC20947
0.00	3	3	S	2716225	Hydrogenophaga sp. BA0156
0.00	2	2	S	434010	Hydrogenophaga sp. PBL-H3
0.00	1	1	S	2651974	Hydrogenophaga sp. BPS33
0.00	1	1	S	2806262	Hydrogenophaga sp. YM1
0.00	2	2	S	1763535	Hydrogenophaga crassostreae
0.00	28	2	G	12916	Acidovorax
0.00	19	0	G1	2684926	unclassified Acidovorax
0.00	6	6	S	1842533	Acidovorax sp. RAC01
0.00	4	4	S	1858609	Acidovorax sp. T1
0.00	4	4	S	2714923	Acidovorax sp. HDW3
0.00	2	2	S	2478662	Acidovorax sp. 1608163
0.00	2	2	S	2518343	Acidovorax sp. JMULE5
0.00	1	1	S	358220	Acidovorax sp. KKS102
0.00	3	3	S	2743470	Acidovorax antarcticus
0.00	2	2	S	553814	Acidovorax carolinensis
0.00	1	1	S	80868	Acidovorax cattleyae
0.00	1	1	S	1926868	Acidovorax monticola
0.00	22	1	G	28065	Rhodoferax
0.00	6	6	S	2509614	Rhodoferax sediminis
0.00	5	0	G1	2627954	unclassified Rhodoferax
0.00	4	4	S	2741720	Rhodoferax sp. BAB1
0.00	1	1	S	2822760	Rhodoferax sp. PAMC29310
0.00	4	4	S	81479	Rhodoferax antarcticus
0.00	3	3	S	1842727	Rhodoferax koreense
0.00	2	2	S	1484693	Rhodoferax saidenbachensis
0.00	1	0	S	192843	Rhodoferax ferrireducens
0.00	1	1	S1	338969	Rhodoferax ferrireducens T118
0.00	20	0	G	34072	Variovorax
0.00	17	2	G1	663243	unclassified Variovorax
0.00	4	4	S	2762323	Variovorax sp. PAMC28562
0.00	3	3	S	1034889	Variovorax sp. HW608
0.00	2	2	S	207745	Variovorax sp. WDL1
0.00	2	2	S	434014	Variovorax sp. PBL-E5
0.00	1	1	S	662548	Variovorax sp. RA8
0.00	1	1	S	2762322	Variovorax sp. PAMC26660
0.00	1	1	S	1795631	Variovorax sp. PAMC 28711
0.00	1	1	S	2681552	Variovorax sp. RKNM96
0.00	3	2	S	34073	Variovorax paradoxus
0.00	1	1	S1	595537	Variovorax paradoxus EPS
0.00	14	0	G	283	Comamonas
0.00	4	4	S	285	Comamonas testosteroni
0.00	4	4	S	1562974	Comamonas piscis
0.00	4	0	G1	2638500	unclassified Comamonas
0.00	3	3	S	2597701	Comamonas sp. NLF-7-7
0.00	1	1	S	2853257	Comamonas sp. Y33R10-2
0.00	1	1	S	225991	Comamonas aquatica
0.00	1	1	S	1082851	Comamonas serinivorans
0.00	6	0	G	52972	Polaromonas
0.00	3	1	G1	2638319	unclassified Polaromonas
0.00	2	2	S	296591	Polaromonas sp. JS666
0.00	2	0	S	216465	Polaromonas naphthalenivorans
0.00	2	2	S1	365044	Polaromonas naphthalenivorans CJ2
0.00	1	1	S	37448	Polaromonas vacuolata
0.00	5	2	G	80865	Delftia
0.00	2	2	S	80866	Delftia acidovorans
0.00	1	1	S	180282	Delftia tsuruhatensis
0.00	5	0	G	174951	Ramlibacter
0.00	5	3	S	94132	Ramlibacter tataouinensis
0.00	2	2	S1	365046	Ramlibacter tataouinensis TTB310
0.00	5	0	G	281915	Curvibacter
0.00	5	0	G1	2685271	unclassified Curvibacter
0.00	5	5	S	1844971	Curvibacter sp. AEP1-3
0.00	4	1	G	238749	Diaphorobacter
0.00	2	0	G1	2649760	unclassified Diaphorobacter
0.00	2	2	S	2714925	Diaphorobacter sp. HDW4B
0.00	1	1	S	1288495	Diaphorobacter aerolatus
0.00	2	0	G	2490452	Serpentinomonas
0.00	2	2	S	1458425	Serpentinomonas raichei
0.00	1	0	G	352450	Simplicispira
0.00	1	1	S	2109915	Simplicispira suum
0.01	201	3	F	119060	Burkholderiaceae
0.01	145	6	G	44013	Polynucleobacter
0.01	116	20	G1	2640945	unclassified Polynucleobacter
0.00	29	29	S	1743174	Polynucleobacter sp. MWH-UH21B
0.00	10	10	S	1855617	Polynucleobacter sp. MWH-UH2A
0.00	9	9	S	1855616	Polynucleobacter sp. MWH-UH25E
0.00	7	7	S	1855880	Polynucleobacter sp. MWH-Aus1W21
0.00	5	5	S	2770235	Polynucleobacter sp. MG-9-Vaara-E2
0.00	5	5	S	2689110	Polynucleobacter sp. MWH-UH24A
0.00	4	4	S	2576923	Polynucleobacter sp. AP-Titi-500A-B4
0.00	3	3	S	1855883	Polynucleobacter sp. MWH-Braz-FAM2G
0.00	2	2	S	1743173	Polynucleobacter sp. MWH-P3-07-1
0.00	2	2	S	2576919	Polynucleobacter sp. JS-JIR-II-50
0.00	2	2	S	2576917	Polynucleobacter sp. AP-Nino-20-G2
0.00	2	2	S	2081042	Polynucleobacter sp. AP-Melu-1000-A1
0.00	2	2	S	1758395	Polynucleobacter sp. JS-JIR-5-A7
0.00	2	2	S	1758398	Polynucleobacter sp. VK25
0.00	1	1	S	1743162	Polynucleobacter sp. LimPoW16
0.00	1	1	S	2770234	Polynucleobacter sp. Adler-ghost
0.00	1	1	S	1758374	Polynucleobacter sp. TSB-Sco08W16
0.00	1	1	S	2689109	Polynucleobacter sp. MWH-Spelu-300-X4
0.00	1	1	S	2689107	Polynucleobacter sp. MWH-CaK5
0.00	1	1	S	2689102	Polynucleobacter sp. AM-7D1
0.00	1	1	S	2576930	Polynucleobacter sp. AP-Elch-400A-B2
0.00	1	1	S	2576922	Polynucleobacter sp. JS-Mosq-20-D10
0.00	1	1	S	2081052	Polynucleobacter sp. MG-Unter2-18
0.00	1	1	S	1819725	Polynucleobacter sp. es-MAR-2
0.00	1	1	S	2081041	Polynucleobacter sp. AP-Kolm-20A-A1
0.00	1	1	S	1855619	Polynucleobacter sp. MWH-UH35A
0.00	11	11	S	576610	Polynucleobacter necessarius
0.00	4	4	S	1743168	Polynucleobacter wuianus
0.00	3	3	S	576611	Polynucleobacter asymbioticus
0.00	3	3	S	2527775	Polynucleobacter paneuropaeus
0.00	1	1	S	556053	Polynucleobacter acidiphobus
0.00	1	1	S	1835254	Polynucleobacter duraquae
0.00	26	1	G	32008	Burkholderia
0.00	21	2	G1	87882	Burkholderia cepacia complex
0.00	15	0	S	152500	Burkholderia dolosa
0.00	15	15	S1	1385930	Burkholderia dolosa PC543
0.00	4	4	S	95486	Burkholderia cenocepacia
0.00	2	1	S	28095	Burkholderia gladioli
0.00	1	1	S1	999541	Burkholderia gladioli BSR3
0.00	2	0	G1	111527	pseudomallei group
0.00	1	1	S	57975	Burkholderia thailandensis
0.00	1	1	S	342113	Burkholderia oklahomensis
0.00	8	0	G	106589	Cupriavidus
0.00	3	3	S	164546	Cupriavidus taiwanensis
0.00	2	2	S	96344	Cupriavidus oxalaticus
0.00	1	1	S	68895	Cupriavidus basilensis
0.00	1	1	S	82633	Cupriavidus pauculus
0.00	1	1	S	248026	Cupriavidus pinatubonensis
0.00	7	0	G	1822464	Paraburkholderia
0.00	2	0	G1	2615204	unclassified Paraburkholderia
0.00	2	2	S	2547399	Paraburkholderia sp. 7MH5
0.00	2	2	S	1761016	Paraburkholderia caffeinilytica
0.00	1	1	S	134536	Paraburkholderia caledonica
0.00	1	0	S	148447	Paraburkholderia phymatum
0.00	1	1	S1	391038	Paraburkholderia phymatum STM815
0.00	1	1	S	311231	Paraburkholderia ginsengisoli
0.00	3	1	G	48736	Ralstonia
0.00	2	1	S	305	Ralstonia solanacearum
0.00	1	1	S1	859655	Ralstonia solanacearum CMR15
0.00	3	0	G	93217	Pandoraea
0.00	2	2	S	1891094	Pandoraea fibrosis
0.00	1	1	S	656178	Pandoraea vervacti
0.00	2	0	G	1810868	Mycoavidus
0.00	2	0	G1	2649241	unclassified Mycoavidus
0.00	2	2	S	2651972	Mycoavidus sp. B2-EB
0.00	2	0	G	1827195	Caballeronia
0.00	2	1	G1	2646786	unclassified Caballeronia
0.00	1	1	S	2814653	Caballeronia sp. M1242
0.00	1	0	G	131079	Limnobacter
0.00	1	0	G1	2630203	unclassified Limnobacter
0.00	1	1	S	2732163	Limnobacter sp. SAORIC-580
0.00	1	0	G	2571159	Mycetohabitans
0.00	1	0	S	412963	Mycetohabitans rhizoxinica
0.00	1	1	S1	882378	Mycetohabitans rhizoxinica HKI 454
0.01	72	0	F	75682	Oxalobacteraceae
0.00	57	0	G	963	Herbaspirillum
0.00	56	56	S	964	Herbaspirillum seropedicae
0.00	1	1	S	80842	Herbaspirillum rubrisubalbicans
0.00	9	2	G	149698	Massilia
0.00	4	1	G1	2609279	unclassified Massilia
0.00	2	2	S	2765360	Massilia sp. CCM 8941
0.00	1	1	S	1707785	Massilia sp. WG5
0.00	1	1	S	321985	Massilia lutea
0.00	1	1	S	945844	Massilia oculi
0.00	1	1	S	2045208	Massilia violaceinigra
0.00	3	0	G	29580	Janthinobacterium
0.00	3	0	G1	2610881	unclassified Janthinobacterium
0.00	1	1	S	375286	Janthinobacterium sp. Marseille
0.00	1	1	S	1236179	Janthinobacterium sp. B9-8
0.00	1	1	S	2497863	Janthinobacterium sp. 17J80-10
0.00	2	0	G	75654	Duganella
0.00	2	0	G1	2636909	unclassified Duganella
0.00	2	2	S	2728021	Duganella sp. AF9R3
0.00	1	1	G	202907	Collimonas
0.00	31	0	F	506	Alcaligenaceae
0.00	18	1	G	222	Achromobacter
0.00	15	0	G1	2626865	unclassified Achromobacter
0.00	15	15	S	1758194	Achromobacter sp. AONIH1
0.00	2	2	S	217203	Achromobacter spanius
0.00	6	3	G	507	Alcaligenes
0.00	1	1	S	511	Alcaligenes faecalis
0.00	1	0	G1	259357	unclassified Alcaligenes
0.00	1	1	S	2813780	Alcaligenes sp. SORT26
0.00	1	1	S	323284	Alcaligenes aquatilis
0.00	4	0	G	152267	Pigmentiphaga
0.00	4	4	S	1940612	Pigmentiphaga aceris
0.00	1	0	G	29574	Taylorella
0.00	1	1	S	29575	Taylorella equigenitalis
0.00	1	0	G	106146	Pelistega
0.00	1	1	S	2652177	Pelistega ratti
0.00	1	0	G	359336	Castellaniella
0.00	1	0	S	75697	Castellaniella defragrans
0.00	1	1	S1	1437824	Castellaniella defragrans 65Phen
0.00	20	0	O1	224471	Burkholderiales genera incertae sedis
0.00	9	0	G	34102	Sphaerotilus
0.00	9	0	S	34103	Sphaerotilus natans
0.00	9	9	S1	639200	Sphaerotilus natans subsp. sulfidivorans
0.00	4	0	G	212743	Rhizobacter
0.00	4	0	G1	2640088	unclassified Rhizobacter
0.00	4	4	S	2753607	Rhizobacter sp. AJA081-3
0.00	2	0	G	93681	Roseateles
0.00	2	2	S	76731	Roseateles depolymerans
0.00	1	0	G	88	Leptothrix
0.00	1	0	S	34029	Leptothrix cholodnii
0.00	1	1	S1	395495	Leptothrix cholodnii SP-6
0.00	1	0	G	28067	Rubrivivax
0.00	1	0	S	28068	Rubrivivax gelatinosus
0.00	1	1	S1	983917	Rubrivivax gelatinosus IL144
0.00	1	0	G	65047	Mitsuaria
0.00	1	0	G1	2648776	unclassified Mitsuaria
0.00	1	1	S	1658665	Mitsuaria sp. 7
0.00	1	0	G	92793	Aquabacterium
0.00	1	1	S	1296669	Aquabacterium olei
0.00	1	0	G	316612	Methylibium
0.00	1	0	S	105560	Methylibium petroleiphilum
0.00	1	1	S1	420662	Methylibium petroleiphilum PM1
0.00	48	0	O	206351	Neisseriales
0.00	37	0	F	1499392	Chromobacteriaceae
0.00	23	0	G	885864	Jeongeupia
0.00	23	0	G1	2619593	unclassified Jeongeupia
0.00	23	23	S	1906741	Jeongeupia sp. USM3
0.00	9	0	F1	90153	Chromobacterium group
0.00	9	0	G	535	Chromobacterium
0.00	4	4	S	536	Chromobacterium violaceum
0.00	3	3	S	1108595	Chromobacterium vaccinii
0.00	2	2	S	2202141	Chromobacterium phragmitis
0.00	2	0	G	230666	Chitinibacter
0.00	1	1	S	1737446	Chitinibacter fontanus
0.00	1	1	S	2739434	Chitinibacter bivalviorum
0.00	2	0	G	400947	Deefgea
0.00	2	0	G1	2649748	unclassified Deefgea
0.00	1	1	S	2739061	Deefgea sp. D17
0.00	1	1	S	2865840	Deefgea sp. D25
0.00	1	0	G	407217	Aquitalea
0.00	1	0	G1	2628611	unclassified Aquitalea
0.00	1	1	S	1590041	Aquitalea sp. USM4
0.00	11	0	F	481	Neisseriaceae
0.00	8	3	G	482	Neisseria
0.00	2	1	S	487	Neisseria meningitidis
0.00	1	1	S1	942513	Neisseria meningitidis WUE 2594
0.00	1	1	S	484	Neisseria flavescens
0.00	1	0	G1	2623750	unclassified Neisseria
0.00	1	1	S	655307	Neisseria sp. KEM232
0.00	1	1	S	326523	Neisseria zoodegmatis
0.00	1	0	G	538	Eikenella
0.00	1	1	S	2528037	Eikenella exigua
0.00	1	0	G	32257	Kingella
0.00	1	1	S	502	Kingella denitrificans
0.00	1	0	G	1193515	Snodgrassella
0.00	1	0	S	1196083	Snodgrassella alvi
0.00	1	1	S1	1196094	Snodgrassella alvi wkB2
0.00	13	0	O	32003	Nitrosomonadales
0.00	8	0	F	2008790	Thiobacillaceae
0.00	8	0	G	919	Thiobacillus
0.00	8	0	S	36861	Thiobacillus denitrificans
0.00	8	8	S1	292415	Thiobacillus denitrificans ATCC 25259
0.00	3	0	F	32011	Methylophilaceae
0.00	1	0	G	359407	Methylotenera
0.00	1	0	S	1055487	Methylotenera versatilis
0.00	1	1	S1	666681	Methylotenera versatilis 301
0.00	1	0	G	1679002	Candidatus Methylopumilus
0.00	1	1	S	2588535	Candidatus Methylopumilus rimovensis
0.00	1	0	G	2872156	Methyloradius
0.00	1	1	S	2778876	Methyloradius palustris
0.00	2	0	F	206379	Nitrosomonadaceae
0.00	1	0	G	914	Nitrosomonas
0.00	1	1	S	44577	Nitrosomonas ureae
0.00	1	0	G	35798	Nitrosospira
0.00	1	1	S	1288494	Nitrosospira lacus
0.00	6	0	O	206389	Rhodocyclales
0.00	4	0	F	75787	Rhodocyclaceae
0.00	2	0	G	146937	Azospira
0.00	2	0	G1	2609269	unclassified Azospira
0.00	2	2	S	1765049	Azospira sp. I09
0.00	2	0	G	1769726	Niveibacterium
0.00	2	2	S	2811415	Niveibacterium microcysteis
0.00	1	0	F	2008794	Zoogloeaceae
0.00	1	0	G	33057	Thauera
0.00	1	1	S	96773	Thauera chlorobenzoica
0.00	1	0	F	2008795	Azonexaceae
0.00	1	0	G	73029	Dechloromonas
0.00	1	0	G1	2633351	unclassified Dechloromonas
0.00	1	1	S	2231055	Dechloromonas sp. HYN0024
0.00	3	0	C1	119066	Betaproteobacteria incertae sedis
0.00	2	0	G	33055	Candidatus Kinetoplastibacterium
0.00	1	0	S	994692	Candidatus Kinetoplastibacterium desouzaii
0.00	1	1	S1	1208919	Candidatus Kinetoplastibacterium desouzaii TCC079E
0.00	1	0	S	994695	Candidatus Kinetoplastibacterium galatii
0.00	1	1	S1	1208921	Candidatus Kinetoplastibacterium galatii TCC219
0.00	1	0	G	1381133	Candidatus Profftella
0.00	1	1	S	2661583	Candidatus Profftella armatura (Diaphorina cf. continua)
0.03	435	5	C	28211	Alphaproteobacteria
0.01	127	1	O	204441	Rhodospirillales
0.01	109	5	F	433	Acetobacteraceae
0.00	57	1	G	441	Gluconobacter
0.00	48	48	S	257438	Gluconobacter thailandicus
0.00	4	4	S	318683	Gluconobacter albidus
0.00	3	1	S	442	Gluconobacter oxydans
0.00	1	1	S1	290633	Gluconobacter oxydans 621H
0.00	1	1	S1	1288313	Gluconobacter oxydans DSM 3504
0.00	1	1	S	574987	Gluconobacter sphaericus
0.00	34	3	G	434	Acetobacter
0.00	17	0	G1	151157	Acetobacter subgen. Acetobacter
0.00	17	12	S	435	Acetobacter aceti
0.00	5	5	S1	887700	Acetobacter aceti NBRC 14818
0.00	3	2	S	438	Acetobacter pasteurianus
0.00	1	1	S1	1266844	Acetobacter pasteurianus 386B
0.00	2	2	S	104102	Acetobacter tropicalis
0.00	2	2	S	446692	Acetobacter senegalensis
0.00	2	0	G1	2628570	unclassified Acetobacter
0.00	2	2	S	2592655	Acetobacter sp. KACC 21233
0.00	1	1	S	146474	Acetobacter orientalis
0.00	1	1	S	431306	Acetobacter ghanensis
0.00	1	1	S	481146	Acetobacter ascendens
0.00	1	1	S	1633874	Acetobacter oryzifermentans
0.00	1	1	S	2500548	Acetobacter oryzoeni
0.00	5	2	G	1434011	Komagataeibacter
0.00	2	2	S	215221	Komagataeibacter rhaeticus
0.00	1	1	S	28448	Komagataeibacter xylinus
0.00	2	0	G	153497	Kozakia
0.00	2	2	S	153496	Kozakia baliensis
0.00	2	0	G	2603324	Acidibrevibacterium
0.00	2	2	S	1969806	Acidibrevibacterium fodinaquatile
0.00	1	0	G	35812	Roseococcus
0.00	1	0	G1	2639982	unclassified Roseococcus
0.00	1	1	S	2771361	Roseococcus sp. NIBR12
0.00	1	0	G	125216	Roseomonas
0.00	1	0	G1	2617492	unclassified Roseomonas
0.00	1	1	S	2768161	Roseomonas sp. 1318
0.00	1	0	G	1649499	Swingsia
0.00	1	1	S	1293412	Swingsia samuiensis
0.00	1	0	G	1223423	Neokomagataea
0.00	1	1	S	661191	Neokomagataea tanensis
0.00	7	0	F	41295	Rhodospirillaceae
0.00	2	0	G	1081	Rhodospirillum
0.00	1	1	S	1085	Rhodospirillum rubrum
0.00	1	0	S	34018	Rhodospirillum centenum
0.00	1	1	S1	414684	Rhodospirillum centenum SW
0.00	2	0	G	13134	Magnetospirillum
0.00	2	0	G1	2617991	unclassified Magnetospirillum
0.00	1	1	S	1639348	Magnetospirillum sp. ME-1
0.00	1	1	S	1663591	Magnetospirillum sp. XM-1
0.00	2	0	G	1263978	Candidatus Endolissoclinum
0.00	2	0	S	1263979	Candidatus Endolissoclinum faulkneri
0.00	1	1	S1	1193729	Candidatus Endolissoclinum faulkneri L2
0.00	1	1	S1	1401328	Candidatus Endolissoclinum faulkneri L5
0.00	1	0	G	1612157	Pararhodospirillum
0.00	1	0	S	1084	Pararhodospirillum photometricum
0.00	1	1	S1	1150469	Pararhodospirillum photometricum DSM 122
0.00	5	0	F	2829815	Azospirillaceae
0.00	5	1	G	191	Azospirillum
0.00	1	1	S	192	Azospirillum brasilense
0.00	1	1	S	286727	Azospirillum oryzae
0.00	1	1	S	2202148	Azospirillum thermophilum
0.00	1	0	G1	2630922	unclassified Azospirillum
0.00	1	1	S	709810	Azospirillum sp. TSA2s
0.00	3	0	F	2813951	Terasakiellaceae
0.00	3	0	G	196080	Terasakiella
0.00	3	0	G1	2614952	unclassified Terasakiella
0.00	3	3	S	2560057	Terasakiella sp. SH-1
0.00	2	0	F	2844866	Thalassospiraceae
0.00	2	0	G	1182780	Magnetospira
0.00	2	0	G1	2685734	unclassified Magnetospira
0.00	2	2	S	1288970	Magnetospira sp. QH-2
0.01	88	3	O	356	Hyphomicrobiales
0.00	23	0	F	82115	Rhizobiaceae
0.00	15	3	F1	227290	Rhizobium/Agrobacterium group
0.00	7	1	G	379	Rhizobium
0.00	4	4	S	1368430	Rhizobium rosettiformans
0.00	1	1	S	2267833	Rhizobium oryzihabitans
0.00	1	1	S	384	Rhizobium leguminosarum
0.00	5	0	G	357	Agrobacterium
0.00	2	2	S	373	Agrobacterium vitis
0.00	1	1	S	28099	Agrobacterium rubi
0.00	1	1	S	160699	Agrobacterium larrymoorei
0.00	1	0	G1	1183400	Agrobacterium tumefaciens complex
0.00	1	1	S	358	Agrobacterium tumefaciens
0.00	6	0	F1	227292	Sinorhizobium/Ensifer group
0.00	4	0	G	106591	Ensifer
0.00	4	4	S	375549	Ensifer mexicanus
0.00	2	0	G	28105	Sinorhizobium
0.00	2	0	G1	663276	Sinorhizobium fredii group
0.00	2	1	S	380	Sinorhizobium fredii
0.00	1	1	S1	1128331	Sinorhizobium fredii CCBAU 45436
0.00	2	0	G	34019	Liberibacter
0.00	1	0	S	309868	Candidatus Liberibacter americanus
0.00	1	1	S1	1261131	Candidatus Liberibacter americanus str. Sao Paulo
0.00	1	0	S	556287	Candidatus Liberibacter solanacearum
0.00	1	1	S1	658172	Candidatus Liberibacter solanacearum CLso-ZC1
0.00	17	1	F	41294	Bradyrhizobiaceae
0.00	14	2	G	374	Bradyrhizobium
0.00	6	2	G1	2631580	unclassified Bradyrhizobium
0.00	1	1	S	2715960	Bradyrhizobium sp. PSBB068
0.00	1	1	S	1223566	Bradyrhizobium sp. CCGE-LA001
0.00	1	1	S	1404888	Bradyrhizobium sp. 1(2017)
0.00	1	1	S	1325120	Bradyrhizobium sp. CCBAU 53421
0.00	1	1	S	1274631	Bradyrhizobium icense
0.00	1	1	S	1437360	Bradyrhizobium erythrophlei
0.00	1	1	S	375	Bradyrhizobium japonicum
0.00	1	1	S	722472	Bradyrhizobium lablabi
0.00	1	0	S	44255	Bradyrhizobium oligotrophicum
0.00	1	1	S1	1245469	Bradyrhizobium oligotrophicum S58
0.00	1	1	S	190148	Bradyrhizobium paxllaeri
0.00	1	0	G	1073	Rhodopseudomonas
0.00	1	1	S	1076	Rhodopseudomonas palustris
0.00	1	0	G	1395974	Tardiphaga
0.00	1	1	G1	2631404	unclassified Tardiphaga
0.00	16	0	F	69277	Phyllobacteriaceae
0.00	9	1	G	68287	Mesorhizobium
0.00	6	2	G1	325217	unclassified Mesorhizobium
0.00	1	1	S	675281	Mesorhizobium sp. NIBR3
0.00	1	1	S	2493679	Mesorhizobium sp. M8A.F.Ca.ET.057.01.1.1
0.00	1	1	S	2493681	Mesorhizobium sp. M7A.F.Ce.TU.012.03.2.1
0.00	1	1	S	278153	Mesorhizobium sp. WSM1497
0.00	2	2	S	1670800	Mesorhizobium oceanicum
0.00	3	0	G	274591	Hoeflea
0.00	3	0	S	244596	Hoeflea phototrophica
0.00	3	3	S1	411684	Hoeflea phototrophica DFL-43
0.00	2	0	G	31988	Aminobacter
0.00	2	0	G1	2644704	unclassified Aminobacter
0.00	2	2	S	374606	Aminobacter sp. MSH1
0.00	1	0	G	1594166	Oricola
0.00	1	1	S	2742145	Oricola thermophila
0.00	1	0	G	1649463	Lentilitoribacter
0.00	1	0	G1	2647570	unclassified Lentilitoribacter
0.00	1	1	S	2305987	Lentilitoribacter sp. Alg239-R112
0.00	6	0	F	772	Bartonellaceae
0.00	6	0	G	773	Bartonella
0.00	3	1	G1	2645622	unclassified Bartonella
0.00	2	2	S	1933905	Bartonella sp. CDC_skunk
0.00	1	1	S	1686310	Bartonella apis
0.00	1	0	S	388640	Bartonella australis
0.00	1	1	S1	1094489	Bartonella australis Aust/NH1
0.00	1	0	S	155194	Bartonella bovis
0.00	1	1	S1	1094491	Bartonella bovis 91-4
0.00	5	0	F	2831100	Boseaceae
0.00	5	0	G	85413	Bosea
0.00	4	2	G1	2653178	unclassified Bosea
0.00	2	2	S	1867715	Bosea sp. Tri-49
0.00	1	1	S	1526658	Bosea vaviloviae
0.00	5	0	F	119045	Methylobacteriaceae
0.00	3	1	G	407	Methylobacterium
0.00	2	0	G1	2615210	unclassified Methylobacterium
0.00	2	2	S	2202826	Methylobacterium sp. 17Sr1-1
0.00	2	0	G	186650	Microvirga
0.00	2	2	S	1882682	Microvirga ossetica
0.00	3	0	F	2821832	Stappiaceae
0.00	2	0	G	258255	Pseudovibrio
0.00	2	2	S	1898042	Pseudovibrio brasiliensis
0.00	1	0	G	478070	Labrenzia
0.00	1	1	G1	2648686	unclassified Labrenzia
0.00	3	0	F	335928	Xanthobacteraceae
0.00	3	0	G	556257	Pseudolabrys
0.00	3	0	G1	2638514	unclassified Pseudolabrys
0.00	3	3	S	2562284	Pseudolabrys sp. FHR47
0.00	2	0	F	118882	Brucellaceae
0.00	2	0	F1	2826938	Brucella/Ochrobactrum group
0.00	2	1	G	234	Brucella
0.00	1	1	S	271865	[Ochrobactrum] quorumnocens
0.00	2	0	F	2831106	Devosiaceae
0.00	2	0	G	1082930	Pelagibacterium
0.00	2	2	S	531813	Pelagibacterium halotolerans
0.00	1	0	O1	119042	Hyphomicrobiales incertae sedis
0.00	1	0	G	169055	Nordella
0.00	1	0	G1	2623691	unclassified Nordella
0.00	1	1	S	2712222	Nordella sp. HKS 07
0.00	1	0	F	45401	Hyphomicrobiaceae
0.00	1	0	G	119044	Filomicrobium
0.00	1	1	S	1608628	Candidatus Filomicrobium marinum
0.00	1	0	F	31993	Methylocystaceae
0.00	1	0	G	133	Methylocystis
0.00	1	1	S	134	Methylocystis parvus
0.01	70	2	O	204457	Sphingomonadales
0.00	44	2	F	41297	Sphingomonadaceae
0.00	20	0	G	13687	Sphingomonas
0.00	17	0	G1	196159	unclassified Sphingomonas
0.00	15	15	S	2599297	Sphingomonas sp. XS-10
0.00	1	1	S	304378	Sphingomonas sp. IC081
0.00	1	1	S	745310	Sphingomonas sp. MM-1
0.00	1	1	S	2759526	Sphingomonas aliaeris
0.00	1	1	S	2594473	Sphingomonas xanthus
0.00	1	1	S	653931	Sphingomonas alpina
0.00	14	3	G	165695	Sphingobium
0.00	9	0	G1	2611147	unclassified Sphingobium
0.00	8	8	S	2676077	Sphingobium sp. CAP-1
0.00	1	1	S	627192	Sphingobium sp. SYK-6
0.00	1	1	S	13690	Sphingobium yanoikuyae
0.00	1	1	S	120107	Sphingobium cloacae
0.00	3	0	G	165696	Novosphingobium
0.00	2	0	G1	2644732	unclassified Novosphingobium
0.00	2	2	S	2698673	Novosphingobium sp. 502str22
0.00	1	0	S	48935	Novosphingobium aromaticivorans
0.00	1	1	S1	279238	Novosphingobium aromaticivorans DSM 12444
0.00	2	1	G	165697	Sphingopyxis
0.00	1	1	S	33050	Sphingopyxis macrogoltabida
0.00	2	0	G	2676781	Aquisediminimonas
0.00	2	2	S	1550733	Aquisediminimonas profunda
0.00	1	0	G	2709685	Parasphingorhabdus
0.00	1	0	G1	2709687	unclassified Parasphingorhabdus
0.00	1	1	S	2806553	Parasphingorhabdus sp. JHSY0214
0.00	23	0	F	335929	Erythrobacteraceae
0.00	20	0	G	2800685	Pelagerythrobacter
0.00	20	20	S	543877	Pelagerythrobacter marensis
0.00	2	0	G	2800681	Aurantiacibacter
0.00	2	2	S	1648404	Aurantiacibacter atlanticus
0.00	1	0	F1	2800788	Erythrobacter/Porphyrobacter group
0.00	1	0	G	1041	Erythrobacter
0.00	1	0	S	39960	Erythrobacter litoralis
0.00	1	1	S1	314225	Erythrobacter litoralis HTCC2594
0.00	1	0	F	2844881	Zymomonadaceae
0.00	1	0	G	541	Zymomonas
0.00	1	1	S	542	Zymomonas mobilis
0.00	54	0	O	204458	Caulobacterales
0.00	54	0	F	76892	Caulobacteraceae
0.00	44	1	G	75	Caulobacter
0.00	30	30	S	155892	Caulobacter vibrioides
0.00	13	0	G1	2648921	unclassified Caulobacter
0.00	12	12	S	69665	Caulobacter sp. FWC26
0.00	1	1	S	2823693	Caulobacter sp. S6
0.00	4	0	G	20	Phenylobacterium
0.00	2	0	S	284016	Phenylobacterium zucineum
0.00	2	2	S1	450851	Phenylobacterium zucineum HLK1
0.00	2	2	S	2201350	Phenylobacterium parvum
0.00	4	0	G	41275	Brevundimonas
0.00	3	0	G1	2622653	unclassified Brevundimonas
0.00	2	2	S	2752515	Brevundimonas sp. AJA228-03
0.00	1	1	S	2561924	Brevundimonas sp. MF30-B
0.00	1	1	S	588932	Brevundimonas naejangsanensis
0.00	1	0	G	76890	Asticcacaulis
0.00	1	1	S	78587	Asticcacaulis excentricus
0.00	1	0	G	2768684	Terricaulis
0.00	1	1	S	2686094	Terricaulis silvestris
0.00	38	0	O	54526	Pelagibacterales
0.00	37	0	F	1655514	Pelagibacteraceae
0.00	37	0	G	198251	Candidatus Pelagibacter
0.00	36	0	G1	2647897	unclassified Candidatus Pelagibacter
0.00	35	35	S	1002672	Candidatus Pelagibacter sp. IMCC9063
0.00	1	1	S	2268451	Candidatus Pelagibacter sp. FZCC0015
0.00	1	0	S	198252	Candidatus Pelagibacter ubique
0.00	1	1	S1	335992	Candidatus Pelagibacter ubique HTCC1062
0.00	1	0	O1	2813274	Pelagibacterales incertae sedis
0.00	1	0	G	2045213	Candidatus Fonsibacter
0.00	1	1	S	1925548	Candidatus Fonsibacter ubiquis
0.00	26	1	O	204455	Rhodobacterales
0.00	14	0	F	31989	Rhodobacteraceae
0.00	6	0	G	265	Paracoccus
0.00	3	3	S	2259340	Paracoccus suum
0.00	1	1	S	2560053	Paracoccus liaowanqingii
0.00	1	1	S	59779	Paracoccus marcusii
0.00	1	1	S	82367	Paracoccus pantotrophus
0.00	3	0	G	119541	Rhodobaca
0.00	3	3	S	441209	Rhodobaca barguzinensis
0.00	1	0	G	1759417	Pseudohalocynthiibacter
0.00	1	1	S	1591409	Pseudohalocynthiibacter aestuariivivens
0.00	1	0	G	1759396	Marivivens
0.00	1	0	G1	2622455	unclassified Marivivens
0.00	1	1	S	1920883	Marivivens sp. JLT3646
0.00	1	0	G	1955420	Silicimonas
0.00	1	1	S	1826607	Silicimonas algicola
0.00	1	0	G	1579315	Halocynthiibacter
0.00	1	1	S	1579316	Halocynthiibacter arcticus
0.00	1	0	G	2778525	Profundibacter
0.00	1	1	S	2171755	Profundibacter amoris
0.00	11	0	F	2854170	Roseobacteraceae
0.00	2	0	G	1649279	Epibacterium
0.00	2	2	S	379347	Epibacterium mobile
0.00	2	0	G	436357	Thalassococcus
0.00	2	0	G1	2633072	unclassified Thalassococcus
0.00	2	2	S	2017482	Thalassococcus sp. S3
0.00	2	0	G	159345	Roseibacterium
0.00	2	0	S	159346	Roseibacterium elongatum
0.00	2	2	S1	1294273	Roseibacterium elongatum DSM 19469
0.00	2	0	G	191028	Leisingera
0.00	1	1	S	1396826	Leisingera aquaemixtae
0.00	1	1	G1	2614906	unclassified Leisingera
0.00	1	0	G	60136	Sulfitobacter
0.00	1	0	G1	196795	unclassified Sulfitobacter
0.00	1	1	S	664426	Sulfitobacter sp. BSw21498
0.00	1	0	G	74030	Roseovarius
0.00	1	0	G1	2614913	unclassified Roseovarius
0.00	1	1	S	2587847	Roseovarius sp. THAF9
0.00	1	0	G	875170	Celeribacter
0.00	1	1	S	1397108	Celeribacter marinus
0.00	14	0	O	766	Rickettsiales
0.00	10	0	F	942	Anaplasmataceae
0.00	7	0	F1	952	Wolbachieae
0.00	7	0	G	953	Wolbachia
0.00	5	5	S	955	Wolbachia pipientis
0.00	2	2	G1	2640676	unclassified Wolbachia
0.00	1	0	G	768	Anaplasma
0.00	1	1	S	770	Anaplasma marginale
0.00	1	0	G	943	Ehrlichia
0.00	1	0	G1	106178	canis group
0.00	1	1	S	779	Ehrlichia ruminantium
0.00	1	0	G	467749	Candidatus Neoehrlichia
0.00	1	1	S	89586	Candidatus Neoehrlichia mikurensis
0.00	4	0	F	775	Rickettsiaceae
0.00	4	0	F1	33988	Rickettsieae
0.00	3	0	G	780	Rickettsia
0.00	3	0	G1	114277	spotted fever group
0.00	2	2	S	35791	Rickettsia massiliae
0.00	1	0	S	787	Rickettsia australis
0.00	1	1	S1	1105110	Rickettsia australis str. Cutlack
0.00	1	0	G	69474	Orientia
0.00	1	1	S	784	Orientia tsutsugamushi
0.00	7	0	O	2800059	Maricaulales
0.00	7	0	F	2800061	Maricaulaceae
0.00	7	0	G	2004661	Hyphobacterium
0.00	7	0	G1	2638931	unclassified Hyphobacterium
0.00	7	7	S	2749086	Hyphobacterium sp. CCMP332
0.00	2	0	O	1921002	Holosporales
0.00	2	0	F	2100208	Caedimonadaceae
0.00	2	0	G	1509243	Candidatus Nucleicultrix
0.00	2	0	S	1509244	Candidatus Nucleicultrix amoebiphila
0.00	2	2	S1	1414854	Candidatus Nucleicultrix amoebiphila FS5
0.00	2	0	O	2066490	Emcibacterales
0.00	2	1	F	2066491	Emcibacteraceae
0.00	1	0	G	2813803	Luteithermobacter
0.00	1	1	S	2582913	Luteithermobacter gelatinilyticus
0.00	1	0	O	255473	Parvularculales
0.00	1	0	F	255474	Parvularculaceae
0.00	1	0	G	208215	Parvularcula
0.00	1	0	S	208216	Parvularcula bermudensis
0.00	1	1	S1	314260	Parvularcula bermudensis HTCC2503
0.00	1	0	O	2800060	Hyphomonadales
0.00	1	0	F	69657	Hyphomonadaceae
0.00	1	0	G	85	Hyphomonas
0.00	1	0	G1	2630699	unclassified Hyphomonas
0.00	1	1	S	1873716	Hyphomonas sp. CACIAM 19H1
0.02	224	0	P1	68525	delta/epsilon subdivisions
0.01	193	0	C	29547	Epsilonproteobacteria
0.01	190	0	O	213849	Campylobacterales
0.01	171	0	F	72294	Campylobacteraceae
0.01	134	0	F1	2321108	Arcobacter group
0.01	94	0	G	28196	Arcobacter
0.01	86	86	S	1054033	Arcobacter venerupis
0.00	3	3	S	913109	Arcobacter ellisii
0.00	2	2	S	873191	Arcobacter defluvii
0.00	1	0	S	28199	Arcobacter nitrofigilis
0.00	1	1	S1	572480	Arcobacter nitrofigilis DSM 7299
0.00	1	1	S	877500	Arcobacter anaerophilus
0.00	1	1	S	2320140	Arcobacter peruensis
0.00	23	1	G	2321114	Malaciobacter
0.00	21	21	S	505249	Malaciobacter marinus
0.00	1	0	S	1032072	Malaciobacter molluscorum
0.00	1	1	S1	870501	Malaciobacter molluscorum LMG 25693
0.00	14	0	G	2321111	Aliarcobacter
0.00	7	3	S	28197	Aliarcobacter butzleri
0.00	4	4	S1	1036172	Aliarcobacter butzleri 7h1h
0.00	2	2	S	28198	Aliarcobacter cryaerophilus
0.00	2	2	S	28200	Aliarcobacter skirrowii
0.00	2	2	S	1355374	Aliarcobacter lanthieri
0.00	1	0	S	544718	Aliarcobacter thereius
0.00	1	1	S1	1032240	Aliarcobacter thereius LMG 24486
0.00	2	0	G	2321187	Poseidonibacter
0.00	1	1	S	1850254	Poseidonibacter parvus
0.00	1	1	S	1904463	Poseidonibacter lekithochrous
0.00	1	0	G	2321113	Pseudoarcobacter
0.00	1	1	S	1849015	Pseudoarcobacter acticola
0.00	32	0	G	194	Campylobacter
0.00	8	1	G1	2593542	unclassified Campylobacter
0.00	6	6	S	1813595	Campylobacter sp. 2014D-0216
0.00	1	1	S	1032243	Campylobacter sp. RM6914
0.00	5	5	S	199	Campylobacter concisus
0.00	5	1	S	201	Campylobacter lari
0.00	3	3	S1	306263	Campylobacter lari RM2100
0.00	1	1	S1	1388749	Campylobacter lari NCTC 11845
0.00	3	3	S	449520	Campylobacter canadensis
0.00	2	2	S	827	Campylobacter ureolyticus
0.00	2	2	S	1965231	Campylobacter pinnipediorum
0.00	1	0	S	522485	Campylobacter avium
0.00	1	1	S1	522484	Campylobacter avium LMG 24591
0.00	1	1	S	488546	Campylobacter peloridis
0.00	1	1	S	195	Campylobacter coli
0.00	1	1	S	1244531	Campylobacter iguaniorum
0.00	1	1	S	1448857	Campylobacter corcagiensis
0.00	1	1	S	203	Campylobacter rectus
0.00	1	1	S	197	Campylobacter jejuni
0.00	5	0	G	57665	Sulfurospirillum
0.00	4	0	G1	2618290	unclassified Sulfurospirillum
0.00	2	2	S	220622	Sulfurospirillum sp. JPD-1
0.00	2	2	S	1581011	Sulfurospirillum sp. UCH001
0.00	1	0	S	44674	Sulfurospirillum barnesii
0.00	1	1	S1	760154	Sulfurospirillum barnesii SES-3
0.00	19	0	F	72293	Helicobacteraceae
0.00	19	0	G	209	Helicobacter
0.00	10	10	S	210	Helicobacter pylori
0.00	5	0	G1	2593540	unclassified Helicobacter
0.00	5	5	S	2849642	Helicobacter sp. NHP19-0012
0.00	3	3	S	213	Helicobacter cinaedi
0.00	1	1	S	35818	Helicobacter pullorum
0.00	3	0	O	235899	Nautiliales
0.00	3	0	F	2795691	Nitratiruptoraceae
0.00	3	0	G	269258	Nitratiruptor
0.00	3	0	G1	2624044	unclassified Nitratiruptor
0.00	2	2	S	2724901	Nitratiruptor sp. YY09-18
0.00	1	1	S	387092	Nitratiruptor sp. SB155-2
0.00	31	0	C	28221	Deltaproteobacteria
0.00	12	0	O	213115	Desulfovibrionales
0.00	9	0	F	194924	Desulfovibrionaceae
0.00	5	0	G	872	Desulfovibrio
0.00	2	0	S	63561	Desulfovibrio sulfodismutans
0.00	2	2	S1	1121464	Desulfovibrio sulfodismutans DSM 3696
0.00	1	1	S	876	Desulfovibrio desulfuricans
0.00	1	1	S	901	Desulfovibrio piger
0.00	1	1	S	241368	Desulfovibrio ferrophilus
0.00	4	0	G	2035811	Pseudodesulfovibrio
0.00	2	2	S	57320	Pseudodesulfovibrio profundus
0.00	1	1	S	641491	Pseudodesulfovibrio mercurii
0.00	1	0	G1	2661612	unclassified Pseudodesulfovibrio
0.00	1	1	S	2725288	Pseudodesulfovibrio sp. zrk46
0.00	2	0	F	213117	Desulfohalobiaceae
0.00	2	0	G	45662	Desulfohalobium
0.00	2	0	S	45663	Desulfohalobium retbaense
0.00	2	2	S1	485915	Desulfohalobium retbaense DSM 5692
0.00	1	0	F	213116	Desulfomicrobiaceae
0.00	1	0	G	898	Desulfomicrobium
0.00	1	0	S	899	Desulfomicrobium baculatum
0.00	1	1	S1	525897	Desulfomicrobium baculatum DSM 4028
0.00	11	0	O	69541	Desulfuromonadales
0.00	5	0	F	213422	Geobacteraceae
0.00	5	0	G	28231	Geobacter
0.00	3	3	S	60035	Geobacter bremensis
0.00	1	1	S	345632	Geobacter pickeringii
0.00	1	0	G1	2627627	unclassified Geobacter
0.00	1	1	S	2495594	Geobacter sp. SVR
0.00	4	0	F	213421	Desulfuromonadaceae
0.00	2	0	G	18	Pelobacter
0.00	2	0	S	29543	Pelobacter propionicus
0.00	2	2	S1	338966	Pelobacter propionicus DSM 2379
0.00	2	0	G	890	Desulfuromonas
0.00	1	1	S	1603606	Desulfuromonas soudanensis
0.00	1	0	G1	2614637	unclassified Desulfuromonas
0.00	1	1	S	1823759	Desulfuromonas sp. DDH964
0.00	2	0	F	2812024	Syntrophotaleaceae
0.00	2	0	G	2812025	Syntrophotalea
0.00	2	2	S	1842532	Syntrophotalea acetylenivorans
0.00	5	0	O	213118	Desulfobacterales
0.00	5	0	F	213119	Desulfobacteraceae
0.00	2	0	G	2295	Desulfobacterium
0.00	2	0	S	2296	Desulfobacterium autotrophicum
0.00	2	2	S1	177437	Desulfobacterium autotrophicum HRM2
0.00	2	0	G	2299	Desulfosarcina
0.00	1	1	S	571177	Desulfosarcina alkanivorans
0.00	1	1	S	947919	Desulfosarcina widdelii
0.00	1	0	G	2289	Desulfobacter
0.00	1	1	S	2291	Desulfobacter hydrogenophilus
0.00	3	0	O	29	Myxococcales
0.00	3	0	O1	80811	Cystobacterineae
0.00	3	0	F	31	Myxococcaceae
0.00	3	0	G	32	Myxococcus
0.00	1	1	S	34	Myxococcus xanthus
0.00	1	1	S	1297742	Myxococcus hansupus
0.00	1	0	G1	2648731	unclassified Myxococcus
0.00	1	1	S	2813577	Myxococcus sp. SCHIC003
0.00	2	0	C	1553900	Oligoflexia
0.00	1	0	O	213481	Bdellovibrionales
0.00	1	0	F	213483	Bdellovibrionaceae
0.00	1	0	G	958	Bdellovibrio
0.00	1	1	S	959	Bdellovibrio bacteriovorus
0.00	1	0	O	2024979	Bacteriovoracales
0.00	1	0	F	263369	Bacteriovoracaceae
0.00	1	0	G	146784	Bacteriovorax
0.00	1	1	S	960	Bacteriovorax stolpii
0.00	1	0	C	580370	Zetaproteobacteria
0.00	1	0	O	580371	Mariprofundales
0.00	1	0	F	580372	Mariprofundaceae
0.00	1	0	G	377315	Mariprofundus
0.00	1	1	S	1921086	Mariprofundus aestuarium
0.00	1	0	C	2008785	Hydrogenophilalia
0.00	1	0	O	119069	Hydrogenophilales
0.00	1	0	F	206349	Hydrogenophilaceae
0.00	1	0	G	70774	Hydrogenophilus
0.00	1	1	S	297	Hydrogenophilus thermoluteolus
0.10	1435	0	D1	1783270	FCB group
0.10	1433	0	D2	68336	Bacteroidetes/Chlorobi group
0.10	1430	13	P	976	Bacteroidetes
0.08	1049	0	C	117743	Flavobacteriia
0.08	1049	3	O	200644	Flavobacteriales
0.04	610	0	F	39782	Blattabacteriaceae
0.04	610	2	G	34098	Blattabacterium
0.04	607	607	S	1653831	Blattabacterium cuenoti
0.00	1	1	S	164514	Blattabacterium punctulatus
0.02	282	8	F	49546	Flavobacteriaceae
0.01	89	0	G	52959	Polaribacter
0.00	60	6	G1	196858	unclassified Polaribacter
0.00	43	43	S	2806551	Polaribacter sp. Q13
0.00	3	3	S	1855336	Polaribacter sp. KT25b
0.00	2	2	S	2808900	Polaribacter sp. G4M1
0.00	2	2	S	313598	Polaribacter sp. MED152
0.00	1	1	S	2686361	Polaribacter sp. L3A8
0.00	1	1	S	2855841	Polaribacter sp. NJDZ03
0.00	1	1	S	2058137	Polaribacter sp. ALD11
0.00	1	1	S	1312072	Polaribacter sp. SA4-12
0.00	28	28	S	996801	Polaribacter reichenbachii
0.00	1	1	S	985043	Polaribacter sejongensis
0.00	44	4	G	104264	Cellulophaga
0.00	40	38	S	979	Cellulophaga lytica
0.00	2	2	S1	867900	Cellulophaga lytica DSM 7489
0.00	40	1	G	237	Flavobacterium
0.00	19	0	G1	196869	unclassified Flavobacterium
0.00	7	7	S	2856519	Flavobacterium sp. WSW3-B6
0.00	2	2	S	1179672	Flavobacterium sp. KBS0721
0.00	2	2	S	2478552	Flavobacterium sp. 140616W15
0.00	2	2	S	2739062	Flavobacterium sp. M31R6
0.00	1	1	S	2871165	Flavobacterium sp. CHNK8
0.00	1	1	S	2830782	Flavobacterium sp. KK2020170
0.00	1	1	S	2816357	Flavobacterium sp. BB8
0.00	1	1	S	2249356	Flavobacterium sp. HYN0086
0.00	1	1	S	2775246	Flavobacterium sp. CS20
0.00	1	1	S	2724135	Flavobacterium sp. CLA17
0.00	4	0	S	55197	Flavobacterium branchiophilum
0.00	4	4	S1	1034807	Flavobacterium branchiophilum FL-15
0.00	3	3	S	996	Flavobacterium columnare
0.00	3	0	S	312277	Flavobacterium indicum
0.00	3	3	S1	1094466	Flavobacterium indicum GPTSA100-9 = DSM 17447
0.00	2	2	S	96345	Flavobacterium psychrophilum
0.00	2	2	S	2547394	Flavobacterium nackdongense
0.00	2	2	S	1492737	Flavobacterium gilvum
0.00	1	1	S	2172098	Flavobacterium pallidum
0.00	1	1	S	1763534	Flavobacterium crassostreae
0.00	1	1	S	1306519	Flavobacterium commune
0.00	1	1	S	459526	Flavobacterium anhuiense
0.00	14	0	G	291183	Lacinutrix
0.00	14	14	S	1486034	Lacinutrix venerupis
0.00	10	1	G	286104	Winogradskyella
0.00	6	0	G1	2615021	unclassified Winogradskyella
0.00	5	5	S	1936080	Winogradskyella sp. J14-2
0.00	1	1	S	754417	Winogradskyella sp. PC-19
0.00	2	2	S	2686077	Winogradskyella forsetii
0.00	1	1	S	1382466	Winogradskyella sediminis
0.00	8	0	G	104267	Tenacibaculum
0.00	3	1	G1	2635139	unclassified Tenacibaculum
0.00	2	2	S	754423	Tenacibaculum sp. SZ-18
0.00	2	2	S	104268	Tenacibaculum mesophilum
0.00	2	2	S	669041	Tenacibaculum dicentrarchi
0.00	1	1	S	1850252	Tenacibaculum todarodis
0.00	7	0	G	292691	Gramella
0.00	2	2	S	279359	Gramella echinicola
0.00	2	0	S	1486245	Gramella flava
0.00	2	2	S1	1229726	Gramella flava JLT2011
0.00	2	2	S	2126553	Gramella fulva
0.00	1	1	S	1913577	Gramella salexigens
0.00	7	5	G	252356	Maribacter
0.00	2	0	G1	2615042	unclassified Maribacter
0.00	1	1	S	313603	Maribacter sp. HTCC2170
0.00	1	1	S	2496865	Maribacter sp. MJ134
0.00	6	0	G	1016	Capnocytophaga
0.00	4	4	S	28189	Capnocytophaga cynodegmi
0.00	1	1	S	1017	Capnocytophaga gingivalis
0.00	1	0	G1	2640652	unclassified Capnocytophaga
0.00	1	1	S	1316596	Capnocytophaga sp. oral taxon 878
0.00	6	0	G	336276	Olleya
0.00	6	0	G1	2615019	unclassified Olleya
0.00	6	6	S	2058135	Olleya sp. Bg11-27
0.00	6	0	G	290174	Aquimarina
0.00	6	0	G1	2627091	unclassified Aquimarina
0.00	6	6	S	1714849	Aquimarina sp. AD10
0.00	6	0	G	261827	Algibacter
0.00	4	4	S	1736674	Algibacter alginicilyticus
0.00	2	0	G1	2615009	unclassified Algibacter
0.00	1	1	S	2686365	Algibacter sp. L1A34
0.00	1	1	S	2686366	Algibacter sp. L3A6
0.00	4	0	G	363408	Nonlabens
0.00	2	2	S	331648	Nonlabens spongiae
0.00	1	1	S	323273	Nonlabens tegetincola
0.00	1	1	S	2496866	Nonlabens ponticola
0.00	3	0	G	417127	Zunongwangia
0.00	3	0	S	398743	Zunongwangia profunda
0.00	3	3	S1	655815	Zunongwangia profunda SM-A87
0.00	2	0	G	326319	Dokdonia
0.00	2	1	G1	2615033	unclassified Dokdonia
0.00	1	1	S	2173169	Dokdonia sp. Dokd-P16
0.00	2	0	G	1204360	Siansivirga
0.00	2	0	S	762954	Siansivirga zeaxanthinifaciens
0.00	2	2	S1	1454006	Siansivirga zeaxanthinifaciens CC-SAMT-1
0.00	2	0	G	1287916	Euzebyella
0.00	2	2	S	1761453	Euzebyella marina
0.00	2	0	G	387658	Marixanthomonas
0.00	2	0	G1	2632265	unclassified Marixanthomonas
0.00	2	2	S	2779360	Marixanthomonas sp. SCSIO 43207
0.00	2	0	G	379068	Galbibacter
0.00	2	0	G1	2632773	unclassified Galbibacter
0.00	2	2	S	1170699	Galbibacter sp. BG1
0.00	2	0	G	76831	Myroides
0.00	1	1	S	256	Myroides odoratus
0.00	1	1	S	702745	Myroides phaeus
0.00	2	0	G	111500	Muricauda
0.00	2	0	S	111501	Muricauda ruestringensis
0.00	2	2	S1	886377	Muricauda ruestringensis DSM 13258
0.00	2	0	G	283735	Leeuwenhoekiella
0.00	2	0	G1	2615029	unclassified Leeuwenhoekiella
0.00	2	2	S	2719912	Leeuwenhoekiella sp. ZYFB001
0.00	2	0	G	244698	Gillisia
0.00	2	0	G1	2615025	unclassified Gillisia
0.00	2	2	S	1336796	Gillisia sp. Hel1_33_143
0.00	1	0	G	2049301	Changchengzhania
0.00	1	1	S	2049305	Changchengzhania lutea
0.00	1	0	G	112040	Zobellia
0.00	1	1	S	63186	Zobellia galactanivorans
0.00	1	1	G	444051	Mesoflavibacter
0.00	1	0	G	221065	Kordia
0.00	1	1	S	1218801	Kordia antarctica
0.00	1	0	G	153265	Aequorivita
0.00	1	0	G1	2615031	unclassified Aequorivita
0.00	1	1	S	2803865	Aequorivita sp. KX20305
0.00	1	0	G	379070	Gilvibacter
0.00	1	0	G1	2625242	unclassified Gilvibacter
0.00	1	1	S	754429	Gilvibacter sp. SZ-19
0.01	150	1	F	2762318	Weeksellaceae
0.01	136	1	F1	2782232	Chryseobacterium group
0.01	120	3	G	59732	Chryseobacterium
0.01	103	1	G1	2593645	unclassified Chryseobacterium
0.01	81	81	S	878220	Chryseobacterium sp. StRB126
0.00	7	7	S	2039166	Chryseobacterium sp. 6424
0.00	4	4	S	2864040	Chryseobacterium sp. LJ668
0.00	3	3	S	2713414	Chryseobacterium sp. POL2
0.00	2	2	S	2825845	Chryseobacterium sp. PCH239
0.00	1	1	S	2015076	Chryseobacterium sp. T16E-39
0.00	1	1	S	2478663	Chryseobacterium sp. 3008163
0.00	1	1	S	2487063	Chryseobacterium sp. G0162
0.00	1	1	S	2838877	Chryseobacterium sp. ZHDP1
0.00	1	1	S	2724619	Chryseobacterium sp. NEB161
0.00	8	8	S	253	Chryseobacterium indologenes
0.00	2	2	S	254	Chryseobacterium indoltheticum
0.00	1	1	S	421525	Chryseobacterium haifense
0.00	1	1	S	1813611	Chryseobacterium cucumeris
0.00	1	1	S	1493872	Chryseobacterium shandongense
0.00	1	1	S	246	Chryseobacterium balustinum
0.00	15	0	G	2782231	Kaistella
0.00	12	12	S	2487074	Kaistella daneshvariae
0.00	3	3	S	1241979	Kaistella carnis
0.00	4	1	G	308865	Elizabethkingia
0.00	1	1	S	172045	Elizabethkingia miricola
0.00	1	1	S	1117645	Elizabethkingia anophelis
0.00	1	0	G1	2685307	unclassified Elizabethkingia
0.00	1	1	S	2583851	Elizabethkingia sp. JS20170427COW
0.00	2	0	G	59734	Empedobacter
0.00	2	2	S	1628248	Empedobacter stercoris
0.00	2	0	G	1778601	Apibacter
0.00	2	1	G1	2630820	unclassified Apibacter
0.00	1	1	S	2656760	Apibacter sp. B3706
0.00	1	0	G	1013	Weeksella
0.00	1	1	S	1014	Weeksella virosa
0.00	1	0	G	28250	Ornithobacterium
0.00	1	1	S	28251	Ornithobacterium rhinotracheale
0.00	1	0	G	34084	Riemerella
0.00	1	1	S	34085	Riemerella anatipestifer
0.00	1	0	G	59735	Bergeyella
0.00	1	1	S	1585976	Bergeyella cardium
0.00	1	0	G	501783	Cloacibacterium
0.00	1	1	S	2004710	Cloacibacterium caeni
0.00	2	0	F	1333713	Schleiferiaceae
0.00	2	0	G	2828338	Croceimicrobium
0.00	2	2	S	2761580	Croceimicrobium hydrocarbonivorans
0.00	1	0	O1	313602	Flavobacteriales incertae sedis
0.00	1	0	G	1940138	Candidatus Walczuchella
0.00	1	1	S	1415657	Candidatus Walczuchella monophlebidarum
0.00	1	0	F	1853230	Crocinitomicaceae
0.00	1	0	G	332102	Fluviicola
0.00	1	0	S	191579	Fluviicola taffensis
0.00	1	1	S1	755732	Fluviicola taffensis DSM 16823
0.02	245	0	C	200643	Bacteroidia
0.02	224	13	O	171549	Bacteroidales
0.01	154	1	F	171552	Prevotellaceae
0.01	151	26	G	838	Prevotella
0.00	64	0	G1	2638335	unclassified Prevotella
0.00	55	55	S	2801997	Prevotella sp. WR041
0.00	8	8	S	712471	Prevotella sp. oral taxon 475
0.00	1	0	S	652716	Prevotella sp. oral taxon 299
0.00	1	1	S1	575614	Prevotella sp. oral taxon 299 str. F0039
0.00	15	15	S	165179	Prevotella copri
0.00	11	11	S	28132	Prevotella melaninogenica
0.00	7	7	S	76123	Prevotella enoeca
0.00	6	6	S	28131	Prevotella intermedia
0.00	6	0	S	589437	Prevotella scopos
0.00	6	6	S1	1236518	Prevotella scopos JCM 17725
0.00	3	1	S	28129	Prevotella denticola
0.00	2	2	S1	767031	Prevotella denticola F0289
0.00	3	3	S	28137	Prevotella veroralis
0.00	2	2	S	839	Prevotella ruminicola
0.00	2	2	S	28135	Prevotella oris
0.00	2	0	S	52227	Prevotella dentalis
0.00	2	2	S1	908937	Prevotella dentalis DSM 3688
0.00	2	0	S	589436	Prevotella fusca
0.00	2	2	S1	1236517	Prevotella fusca JCM 17724
0.00	1	1	S	470565	Prevotella histicola
0.00	1	1	S	1177574	Prevotella jejuni
0.00	2	0	G	1283313	Alloprevotella
0.00	2	0	G1	2624623	unclassified Alloprevotella
0.00	2	2	S	2133944	Alloprevotella sp. E39
0.00	36	1	F	815	Bacteroidaceae
0.00	29	3	G	816	Bacteroides
0.00	4	2	G1	2646097	unclassified Bacteroides
0.00	1	1	S	2528203	Bacteroides sp. A1C1
0.00	1	1	S	2715212	Bacteroides sp. CBA7301
0.00	4	4	S	329854	Bacteroides intestinalis
0.00	3	3	S	28119	Bacteroides zoogleoformans
0.00	3	3	S	47678	Bacteroides caccae
0.00	2	2	S	1796613	Bacteroides caecimuris
0.00	2	1	S	371601	Bacteroides xylanisolvens
0.00	1	1	S1	657309	Bacteroides xylanisolvens XB1A
0.00	2	0	S	151276	Bacteroides coprosuis
0.00	2	2	S1	679937	Bacteroides coprosuis DSM 18011
0.00	1	1	S	818	Bacteroides thetaiotaomicron
0.00	1	1	S	2650157	Bacteroides zhangwenhongi
0.00	1	1	S	246787	Bacteroides cellulosilyticus
0.00	1	1	S	28113	Bacteroides heparinolyticus
0.00	1	1	S	28111	Bacteroides eggerthii
0.00	1	1	S	817	Bacteroides fragilis
0.00	6	0	G	909656	Phocaeicola
0.00	3	3	S	821	Phocaeicola vulgatus
0.00	2	2	S	387090	Phocaeicola coprophilus
0.00	1	0	S	376805	Phocaeicola salanitronis
0.00	1	1	S1	667015	Phocaeicola salanitronis DSM 18170
0.00	8	0	F	2005520	Dysgonomonadaceae
0.00	7	0	G	156973	Dysgonomonas
0.00	7	6	G1	2630389	unclassified Dysgonomonas
0.00	1	1	S	2714926	Dysgonomonas sp. HDW5A
0.00	1	0	G	294702	Proteiniphilum
0.00	1	1	S	1642647	Proteiniphilum saccharofermentans
0.00	4	0	F	171550	Rikenellaceae
0.00	4	0	G	239759	Alistipes
0.00	4	4	S	2585118	Alistipes communis
0.00	4	0	F	2005525	Tannerellaceae
0.00	3	0	G	375288	Parabacteroides
0.00	3	3	S	328812	Parabacteroides goldsteinii
0.00	1	0	G	195950	Tannerella
0.00	1	0	G1	2620507	unclassified Tannerella
0.00	1	1	S	712710	Tannerella sp. oral taxon HOT-286
0.00	3	0	F	2005523	Paludibacteraceae
0.00	3	0	G	346096	Paludibacter
0.00	3	0	S	185300	Paludibacter propionicigenes
0.00	3	3	S1	694427	Paludibacter propionicigenes WB4
0.00	1	0	F	1853231	Odoribacteraceae
0.00	1	0	G	283168	Odoribacter
0.00	1	1	S	28118	Odoribacter splanchnicus
0.00	1	0	F	1970190	Salinivirgaceae
0.00	1	0	G	1970191	Salinivirga
0.00	1	1	S	1307839	Salinivirga cyanobacteriivorans
0.00	21	0	O	1970189	Marinilabiliales
0.00	21	0	F	1471398	Prolixibacteraceae
0.00	20	0	G	1471399	Draconibacterium
0.00	20	20	S	2706887	Draconibacterium halophilum
0.00	1	0	G	2678352	Maribellus
0.00	1	1	S	2681766	Maribellus comscasis
0.01	74	0	C	768503	Cytophagia
0.01	74	0	O	768507	Cytophagales
0.00	48	0	F	89373	Cytophagaceae
0.00	23	0	G	2676247	Aquirufa
0.00	22	0	G1	2676248	unclassified Aquirufa
0.00	22	22	S	2696560	Aquirufa sp. 9H-EGSE
0.00	1	1	S	2516557	Aquirufa nivalisilvae
0.00	15	0	G	105	Runella
0.00	15	0	G1	2631759	unclassified Runella
0.00	15	15	S	2268026	Runella sp. SP2
0.00	4	0	G	107	Spirosoma
0.00	1	1	S	564064	Spirosoma rigui
0.00	1	1	S	1379870	Spirosoma radiotolerans
0.00	1	1	S	2057025	Spirosoma pollinicola
0.00	1	0	G1	2621999	unclassified Spirosoma
0.00	1	1	S	2728024	Spirosoma sp. CJU-R4
0.00	3	0	G	978	Cytophaga
0.00	3	0	S	985	Cytophaga hutchinsonii
0.00	3	3	S1	269798	Cytophaga hutchinsonii ATCC 33406
0.00	2	0	G	120831	Dyadobacter
0.00	1	0	S	94254	Dyadobacter fermentans
0.00	1	1	S1	471854	Dyadobacter fermentans DSM 18053
0.00	1	0	G1	2625061	unclassified Dyadobacter
0.00	1	1	S	2861765	Dyadobacter sp. NIV53
0.00	1	0	G	2173039	Arcticibacterium
0.00	1	1	S	1784714	Arcticibacterium luteifluviistationis
0.00	13	0	F	1853232	Hymenobacteraceae
0.00	5	0	G	299566	Adhaeribacter
0.00	4	4	S	2745197	Adhaeribacter radiodurans
0.00	1	1	S	2086471	Adhaeribacter swui
0.00	5	0	G	323449	Pontibacter
0.00	3	3	S	400092	Pontibacter korlensis
0.00	1	1	S	388950	Pontibacter akesuensis
0.00	1	0	G1	2648980	unclassified Pontibacter
0.00	1	1	S	2571030	Pontibacter sp. SGAir0037
0.00	2	1	G	89966	Hymenobacter
0.00	1	1	S	2615203	Hymenobacter baengnokdamensis
0.00	1	0	G	1649474	Nibribacter
0.00	1	1	S	2698458	Nibribacter ruber
0.00	7	0	F	200667	Flammeovirgaceae
0.00	7	4	G	59739	Flammeovirga
0.00	2	2	S	373891	Flammeovirga kamogawensis
0.00	1	0	G1	2637820	unclassified Flammeovirga
0.00	1	1	S	1191459	Flammeovirga sp. MY04
0.00	3	0	F	1937968	Bernardetiaceae
0.00	3	0	G	1937972	Bernardetia
0.00	3	0	S	999	Bernardetia litoralis
0.00	3	3	S1	880071	Bernardetia litoralis DSM 6794
0.00	2	0	F	563798	Cyclobacteriaceae
0.00	1	0	G	68288	Cyclobacterium
0.00	1	0	S	104	Cyclobacterium marinum
0.00	1	1	S1	880070	Cyclobacterium marinum DSM 745
0.00	1	0	G	280472	Aquiflexum
0.00	1	0	S	280473	Aquiflexum balticum
0.00	1	1	S1	758820	Aquiflexum balticum DSM 16537
0.00	1	0	F	1937962	Microscillaceae
0.00	1	0	G	1023	Microscilla
0.00	1	0	G1	2622911	unclassified Microscilla
0.00	1	1	S	155537	Microscilla sp. PRE1
0.00	25	0	C	117747	Sphingobacteriia
0.00	25	0	O	200666	Sphingobacteriales
0.00	25	0	F	84566	Sphingobacteriaceae
0.00	10	1	G	84567	Pedobacter
0.00	4	4	S	332999	Pedobacter suwonensis
0.00	2	2	S	430522	Pedobacter steynii
0.00	1	0	S	984	Pedobacter heparinus
0.00	1	1	S1	485917	Pedobacter heparinus DSM 2366
0.00	1	1	S	188932	Pedobacter cryoconitis
0.00	1	0	G1	2628915	unclassified Pedobacter
0.00	1	1	S	2201271	Pedobacter sp. eg
0.00	8	1	G	423349	Mucilaginibacter
0.00	5	0	S	423351	Mucilaginibacter paludis
0.00	5	5	S1	714943	Mucilaginibacter paludis DSM 18603
0.00	1	1	S	862126	Mucilaginibacter ginsenosidivorax
0.00	1	1	S	1234841	Mucilaginibacter xinganensis
0.00	7	1	G	28453	Sphingobacterium
0.00	3	0	G1	2609468	unclassified Sphingobacterium
0.00	1	1	S	1538644	Sphingobacterium sp. ML3W
0.00	1	1	S	2557994	Sphingobacterium sp. CZ-2
0.00	1	1	S	2662364	Sphingobacterium sp. dk4302
0.00	1	1	S	258	Sphingobacterium spiritivorum
0.00	1	1	S	1010	Sphingobacterium mizutaii
0.00	1	1	S	649196	Sphingobacterium hotanense
0.00	12	0	C	1853228	Chitinophagia
0.00	12	0	O	1853229	Chitinophagales
0.00	12	0	F	563835	Chitinophagaceae
0.00	4	0	G	79328	Chitinophaga
0.00	3	3	S	2725414	Chitinophaga oryzae
0.00	1	0	G1	2619133	unclassified Chitinophaga
0.00	1	1	S	2033437	Chitinophaga sp. MD30
0.00	3	0	G	1769012	Arachidicoccus
0.00	2	0	G1	2636138	unclassified Arachidicoccus
0.00	1	1	S	1850526	Arachidicoccus sp. BS20
0.00	1	1	S	2545455	Arachidicoccus sp. B3-10
0.00	1	1	S	2341117	Arachidicoccus soli
0.00	2	0	G	379899	Niabella
0.00	2	2	S	1176587	Niabella ginsenosidivorans
0.00	2	0	G	1874621	Panacibacter
0.00	2	2	S	1813871	Panacibacter ginsenosidivorans
0.00	1	0	G	354354	Niastella
0.00	1	0	S	354356	Niastella koreensis
0.00	1	1	S1	700598	Niastella koreensis GR20-10
0.00	11	0	O	1100069	Bacteroidetes Order II. Incertae sedis
0.00	11	0	F	563843	Rhodothermaceae
0.00	7	0	G	29548	Rhodothermus
0.00	7	6	S	29549	Rhodothermus marinus
0.00	1	1	S1	518766	Rhodothermus marinus DSM 4252
0.00	4	0	G	146918	Salinibacter
0.00	4	4	S	146919	Salinibacter ruber
0.00	1	0	C	1937959	Saprospiria
0.00	1	0	O	1936988	Saprospirales
0.00	1	0	F	1937961	Haliscomenobacteraceae
0.00	1	0	G	2349	Haliscomenobacter
0.00	1	0	S	2350	Haliscomenobacter hydrossis
0.00	1	1	S1	760192	Haliscomenobacter hydrossis DSM 1100
0.00	2	0	P	1090	Chlorobi
0.00	2	0	C	191410	Chlorobia
0.00	2	0	O	191411	Chlorobiales
0.00	2	0	F	191412	Chlorobiaceae
0.00	2	0	G	1101	Prosthecochloris
0.00	2	0	G1	2632826	unclassified Prosthecochloris
0.00	1	1	S	281093	Prosthecochloris sp. GSB1
0.00	1	1	S	1974213	Prosthecochloris sp. HL-130-GSB
0.00	1	0	P	1134404	Ignavibacteriae
0.00	1	0	C	795747	Ignavibacteria
0.00	1	0	O	795748	Ignavibacteriales
0.00	1	0	F	795749	Ignavibacteriaceae
0.00	1	0	G	795750	Ignavibacterium
0.00	1	0	S	591197	Ignavibacterium album
0.00	1	1	S1	945713	Ignavibacterium album JCM 16511
0.00	2	0	P	142182	Gemmatimonadetes
0.00	2	0	C	219685	Gemmatimonadetes
0.00	2	0	O	219686	Gemmatimonadales
0.00	2	0	F	219687	Gemmatimonadaceae
0.00	2	0	G	1706036	Gemmatirosa
0.00	2	2	S	861299	Gemmatirosa kalamazoonesis
0.01	72	0	D1	1783257	PVC group
0.00	40	0	P	74201	Verrucomicrobia
0.00	31	0	C	203494	Verrucomicrobiae
0.00	31	0	O	48461	Verrucomicrobiales
0.00	30	0	F	1647988	Akkermansiaceae
0.00	30	0	G	239934	Akkermansia
0.00	30	30	S	239935	Akkermansia muciniphila
0.00	1	0	F	203557	Verrucomicrobiaceae
0.00	1	0	G	1348508	Roseimicrobium
0.00	1	0	G1	2711230	unclassified Roseimicrobium
0.00	1	1	S	2711231	Roseimicrobium sp. ORNL1
0.00	9	0	C	1955630	Methylacidiphilae
0.00	9	0	O	717963	Methylacidiphilales
0.00	9	0	F	717964	Methylacidiphilaceae
0.00	9	0	G	511745	Methylacidiphilum
0.00	7	0	S	511746	Methylacidiphilum infernorum
0.00	7	7	S1	481448	Methylacidiphilum infernorum V4
0.00	2	0	G1	2628272	unclassified Methylacidiphilum
0.00	2	2	S	2795386	Methylacidiphilum sp. IT6
0.00	28	0	P	203682	Planctomycetes
0.00	21	0	C	203683	Planctomycetia
0.00	13	0	O	112	Planctomycetales
0.00	13	0	F	126	Planctomycetaceae
0.00	7	0	G	1649453	Gimesia
0.00	3	3	S	122	Gimesia maris
0.00	3	3	S	2527964	Gimesia aquarii
0.00	1	1	S	2527976	Gimesia fumaroli
0.00	2	0	G	2795778	Caulifigura
0.00	2	2	S	2527983	Caulifigura coniformis
0.00	2	0	G	2795780	Symmachiella
0.00	2	2	S	2527995	Symmachiella dynata
0.00	1	0	G	1649490	Rubinisphaera
0.00	1	0	S	119	Rubinisphaera brasiliensis
0.00	1	1	S1	756272	Rubinisphaera brasiliensis DSM 5305
0.00	1	0	G	2795777	Maioricimonas
0.00	1	1	S	2528026	Maioricimonas rarisocia
0.00	6	0	O	2691355	Gemmatales
0.00	6	0	F	1914233	Gemmataceae
0.00	5	0	G	113	Gemmata
0.00	5	5	S	1210884	Gemmata massiliana
0.00	1	0	G	2774146	Frigoriglobus
0.00	1	1	S	2774151	Frigoriglobus tundricola
0.00	2	0	O	2691354	Pirellulales
0.00	2	1	F	2691357	Pirellulaceae
0.00	1	0	G	123	Pirellula
0.00	1	0	S	125	Pirellula staleyi
0.00	1	1	S1	530564	Pirellula staleyi DSM 6068
0.00	5	1	C	666505	Phycisphaerae
0.00	3	0	O	666506	Phycisphaerales
0.00	3	0	F	666507	Phycisphaeraceae
0.00	3	0	G	2803301	Poriferisphaera
0.00	3	3	S	2528020	Poriferisphaera corsica
0.00	1	0	O	2483366	Sedimentisphaerales
0.00	1	0	F	2483367	Sedimentisphaeraceae
0.00	1	0	G	2483368	Sedimentisphaera
0.00	1	1	S	1940790	Sedimentisphaera cyanobacteriorum
0.00	2	0	C	2517206	Candidatus Brocadiae
0.00	2	0	O	1127829	Candidatus Brocadiales
0.00	2	0	F	1127830	Candidatus Brocadiaceae
0.00	2	0	G	380738	Candidatus Kuenenia
0.00	2	2	S	174633	Candidatus Kuenenia stuttgartiensis
0.00	4	0	P	204428	Chlamydiae
0.00	4	0	C	204429	Chlamydiia
0.00	2	0	O	51291	Chlamydiales
0.00	2	0	F	809	Chlamydiaceae
0.00	2	0	F1	1113537	Chlamydia/Chlamydophila group
0.00	2	2	G	810	Chlamydia
0.00	2	0	O	1963360	Parachlamydiales
0.00	2	0	F	92713	Parachlamydiaceae
0.00	1	0	G	83551	Parachlamydia
0.00	1	0	S	83552	Parachlamydia acanthamoebae
0.00	1	1	S1	765952	Parachlamydia acanthamoebae UV-7
0.00	1	0	G	282132	Candidatus Protochlamydia
0.00	1	0	S	362787	Candidatus Protochlamydia amoebophila
0.00	1	1	S1	264201	Candidatus Protochlamydia amoebophila UWE25
0.01	70	0	P	203691	Spirochaetes
0.01	70	0	C	203692	Spirochaetia
0.00	44	0	O	136	Spirochaetales
0.00	38	0	F	2845253	Treponemataceae
0.00	38	1	G	157	Treponema
0.00	31	30	S	409322	Treponema pedis
0.00	1	1	S1	1291379	Treponema pedis str. T A4
0.00	2	2	S	162	Treponema phagedenis
0.00	2	0	G1	2638727	unclassified Treponema
0.00	2	2	S	2787628	Treponema sp. RCC2812
0.00	1	0	S	53419	Treponema socranskii
0.00	1	1	S1	69713	Treponema socranskii subsp. buccale
0.00	1	1	S	138851	Treponema parvum
0.00	4	0	F	1643685	Borreliaceae
0.00	3	1	G	138	Borrelia
0.00	2	2	S	141	Borrelia parkeri
0.00	1	0	G	64895	Borreliella
0.00	1	1	S	1964448	Candidatus Borrelia tachyglossi
0.00	1	0	F	137	Spirochaetaceae
0.00	1	0	G	146	Spirochaeta
0.00	1	0	S	46355	Spirochaeta africana
0.00	1	1	S1	889378	Spirochaeta africana DSM 8902
0.00	1	0	O1	399321	Spirochaetales incertae sedis
0.00	1	0	G	2845254	Breznakiella
0.00	1	1	S	2798577	Breznakiella homolactica
0.00	21	0	O	1643686	Brachyspirales
0.00	21	0	F	143786	Brachyspiraceae
0.00	21	13	G	29521	Brachyspira
0.00	3	3	S	1287055	Brachyspira hampsonii
0.00	2	1	S	52584	Brachyspira pilosicoli
0.00	1	1	S1	1133568	Brachyspira pilosicoli B2904
0.00	2	0	S	84377	Brachyspira intermedia
0.00	2	2	S1	1045858	Brachyspira intermedia PWS/A
0.00	1	0	S	84378	Brachyspira murdochii
0.00	1	1	S1	526224	Brachyspira murdochii DSM 12563
0.00	5	0	O	1643688	Leptospirales
0.00	5	0	F	170	Leptospiraceae
0.00	5	0	G	171	Leptospira
0.00	2	0	S	173	Leptospira interrogans
0.00	2	2	S1	214675	Leptospira interrogans serovar Manilae
0.00	2	1	S	28183	Leptospira santarosai
0.00	1	0	S1	293071	Leptospira santarosai serovar Shermani
0.00	1	1	S2	758847	Leptospira santarosai serovar Shermani str. LT 821
0.00	1	1	S	28184	Leptospira weilii
0.00	64	0	P	32066	Fusobacteria
0.00	64	0	C	203490	Fusobacteriia
0.00	64	3	O	203491	Fusobacteriales
0.00	37	0	F	203492	Fusobacteriaceae
0.00	37	1	G	848	Fusobacterium
0.00	21	0	S	861	Fusobacterium ulcerans
0.00	21	21	S1	469617	Fusobacterium ulcerans ATCC 49185
0.00	6	1	S	851	Fusobacterium nucleatum
0.00	3	3	S1	76859	Fusobacterium nucleatum subsp. animalis
0.00	2	0	S1	155615	Fusobacterium nucleatum subsp. vincentii
0.00	2	2	S2	469602	Fusobacterium nucleatum subsp. vincentii 3_1_27
0.00	5	5	S	856	Fusobacterium varium
0.00	2	2	S	859	Fusobacterium necrophorum
0.00	2	2	S	2663009	Fusobacterium pseudoperiodonticum
0.00	24	0	F	1129771	Leptotrichiaceae
0.00	20	1	G	32067	Leptotrichia
0.00	13	0	G1	2633022	unclassified Leptotrichia
0.00	11	11	S	712357	Leptotrichia sp. oral taxon 212
0.00	2	2	S	712362	Leptotrichia sp. oral taxon 221
0.00	3	0	S	40542	Leptotrichia buccalis
0.00	3	3	S1	523794	Leptotrichia buccalis C-1013-b
0.00	2	2	S	157691	Leptotrichia shahii
0.00	1	1	S	109328	Leptotrichia trevisanii
0.00	3	0	G	34104	Streptobacillus
0.00	3	3	S	34105	Streptobacillus moniliformis
0.00	1	0	G	168808	Sneathia
0.00	1	1	S	187101	Sneathia vaginalis
0.00	22	0	P	200783	Aquificae
0.00	22	0	C	187857	Aquificae
0.00	22	0	O	32069	Aquificales
0.00	22	0	F	64898	Aquificaceae
0.00	20	0	G	168657	Hydrogenobaculum
0.00	20	20	G1	2622382	unclassified Hydrogenobaculum
0.00	2	0	G	75905	Thermocrinis
0.00	1	1	S	75906	Thermocrinis ruber
0.00	1	1	S	381751	Thermocrinis minervae
0.00	10	0	P	57723	Acidobacteria
0.00	6	0	C	204432	Acidobacteriia
0.00	6	0	O	204433	Acidobacteriales
0.00	6	0	F	204434	Acidobacteriaceae
0.00	2	0	G	388463	Edaphobacter
0.00	2	0	G1	2637509	unclassified Edaphobacter
0.00	1	1	S	2703788	Edaphobacter sp. 12200R-103
0.00	1	1	S	2763071	Edaphobacter sp. 4G125
0.00	2	0	G	392733	Terriglobus
0.00	2	0	S	392734	Terriglobus roseus
0.00	2	2	S1	926566	Terriglobus roseus DSM 18391
0.00	1	0	G	33973	Acidobacterium
0.00	1	0	S	33075	Acidobacterium capsulatum
0.00	1	1	S1	240015	Acidobacterium capsulatum ATCC 51196
0.00	1	0	G	658061	Candidatus Koribacter
0.00	1	0	S	658062	Candidatus Koribacter versatilis
0.00	1	1	S1	204669	Candidatus Koribacter versatilis Ellin345
0.00	4	0	C	1813735	Vicinamibacteria
0.00	4	0	F	2211325	Vicinamibacteraceae
0.00	4	0	G	2004797	Luteitalea
0.00	4	4	S	1855912	Luteitalea pratensis
0.00	6	0	P	200940	Thermodesulfobacteria
0.00	6	0	C	67799	Thermodesulfobacteria
0.00	6	0	O	188710	Thermodesulfobacteriales
0.00	6	0	F	188711	Thermodesulfobacteriaceae
0.00	6	0	G	1740	Thermodesulfobacterium
0.00	6	0	G1	2638574	unclassified Thermodesulfobacterium
0.00	6	6	S	2234087	Thermodesulfobacterium sp. TA1
0.00	4	0	P	40117	Nitrospirae
0.00	3	0	C	203693	Nitrospira
0.00	3	0	O	189778	Nitrospirales
0.00	3	0	F	189779	Nitrospiraceae
0.00	3	0	G	1234	Nitrospira
0.00	2	2	S	1325564	Nitrospira japonica
0.00	1	1	S	1715989	Candidatus Nitrospira inopinata
0.00	1	0	C	2811502	Thermodesulfovibrionia
0.00	1	0	O	2811503	Thermodesulfovibrionales
0.00	1	0	F	2811505	Dissulfurispiraceae
0.00	1	0	G	2811506	Dissulfurispira
0.00	1	1	S	2715679	Dissulfurispira thermophila
0.00	2	0	P	68297	Dictyoglomi
0.00	2	0	C	203486	Dictyoglomia
0.00	2	0	O	203487	Dictyoglomales
0.00	2	0	F	203488	Dictyoglomaceae
0.00	2	0	G	13	Dictyoglomus
0.00	2	0	S	513050	Dictyoglomus turgidum
0.00	2	2	S1	515635	Dictyoglomus turgidum DSM 6724
0.00	2	0	P	200918	Thermotogae
0.00	2	0	C	188708	Thermotogae
0.00	1	0	O	2419	Thermotogales
0.00	1	0	F	1643950	Fervidobacteriaceae
0.00	1	0	G	2422	Fervidobacterium
0.00	1	1	S	93466	Fervidobacterium pennivorans
0.00	1	0	O	1643947	Petrotogales
0.00	1	0	F	1643949	Petrotogaceae
0.00	1	0	G	160798	Marinitoga
0.00	1	0	G1	2640159	unclassified Marinitoga
0.00	1	1	S	1545835	Marinitoga sp. 1137
0.00	1	0	P	1930617	Calditrichaeota
0.00	1	0	C	1962850	Calditrichia
0.00	1	0	O	1962852	Calditrichales
0.00	1	0	F	1962854	Calditrichaceae
0.00	1	0	G	187144	Caldithrix
0.00	1	0	S	187145	Caldithrix abyssi
0.00	1	1	S1	880073	Caldithrix abyssi DSM 13497
0.00	1	0	P	74152	Elusimicrobia
0.00	1	0	C	447830	Endomicrobia
0.00	1	0	O	1783344	Endomicrobiales
0.00	1	0	F	1783343	Endomicrobiaceae
0.00	1	0	G	1408194	Endomicrobium
0.00	1	1	S	1408204	Candidatus Endomicrobium trichonymphae
0.00	1	0	P	200930	Deferribacteres
0.00	1	0	C	68337	Deferribacteres
0.00	1	0	O	191393	Deferribacterales
0.00	1	0	F	191394	Deferribacteraceae
0.00	1	0	G	2351	Flexistipes
0.00	1	0	S	2352	Flexistipes sinusarabici
0.00	1	1	S1	717231	Flexistipes sinusarabici DSM 4947
0.13	1791	0	D	2759	Eukaryota
0.13	1791	0	D1	33154	Opisthokonta
0.13	1791	0	K	33208	Metazoa
0.13	1791	0	K1	6072	Eumetazoa
0.13	1791	0	K2	33213	Bilateria
0.13	1791	0	K3	33511	Deuterostomia
0.13	1791	0	P	7711	Chordata
0.13	1791	0	P1	89593	Craniata
0.13	1791	0	P2	7742	Vertebrata
0.13	1791	0	P3	7776	Gnathostomata
0.13	1791	0	P4	117570	Teleostomi
0.13	1791	0	P5	117571	Euteleostomi
0.13	1791	0	P6	8287	Sarcopterygii
0.13	1791	0	P7	1338369	Dipnotetrapodomorpha
0.13	1791	0	P8	32523	Tetrapoda
0.13	1791	0	P9	32524	Amniota
0.13	1791	0	C	40674	Mammalia
0.13	1791	0	C1	32525	Theria
0.13	1791	0	C2	9347	Eutheria
0.13	1791	0	C3	1437010	Boreoeutheria
0.13	1791	0	C4	314146	Euarchontoglires
0.13	1791	0	O	9443	Primates
0.13	1791	0	O1	376913	Haplorrhini
0.13	1791	0	O2	314293	Simiiformes
0.13	1791	0	O3	9526	Catarrhini
0.13	1791	0	O4	314295	Hominoidea
0.13	1791	0	F	9604	Hominidae
0.13	1791	0	F1	207598	Homininae
0.13	1791	0	G	9605	Homo
0.13	1791	1791	S	9606	Homo sapiens
0.01	172	0	D	2157	Archaea
0.01	126	0	P	28890	Euryarchaeota
0.00	45	0	P1	2290931	Stenosarchaea group
0.00	31	0	C	224756	Methanomicrobia
0.00	29	0	O	94695	Methanosarcinales
0.00	29	0	F	2206	Methanosarcinaceae
0.00	28	0	G	2207	Methanosarcina
0.00	21	0	S	2214	Methanosarcina acetivorans
0.00	21	21	S1	188937	Methanosarcina acetivorans C2A
0.00	3	0	S	2208	Methanosarcina barkeri
0.00	3	3	S1	1434107	Methanosarcina barkeri 3
0.00	2	0	S	2209	Methanosarcina mazei
0.00	1	1	S1	1434114	Methanosarcina mazei LYC
0.00	1	1	S1	1434117	Methanosarcina mazei WWM610
0.00	2	2	S	1715806	Methanosarcina flavescens
0.00	1	0	G	2321	Methanohalobium
0.00	1	0	S	2322	Methanohalobium evestigatum
0.00	1	1	S1	644295	Methanohalobium evestigatum Z-7303
0.00	2	0	O	2191	Methanomicrobiales
0.00	1	0	F	2194	Methanomicrobiaceae
0.00	1	0	G	2314	Methanoplanus
0.00	1	0	S	2315	Methanoplanus limicola
0.00	1	1	S1	937775	Methanoplanus limicola DSM 2279
0.00	1	0	F	196137	Methanospirillaceae
0.00	1	0	G	2202	Methanospirillum
0.00	1	0	G1	2618161	unclassified Methanospirillum
0.00	1	1	S	2834276	Methanospirillum sp. J.3.6.1-F.2.7.3
0.00	14	2	C	183963	Halobacteria
0.00	6	0	O	1644060	Natrialbales
0.00	6	0	F	1644061	Natrialbaceae
0.00	3	0	G	121871	Haloterrigena
0.00	3	0	G1	2631942	unclassified Haloterrigena
0.00	3	3	S	1699371	Haloterrigena sp. YPL8
0.00	1	0	G	63742	Natrialba
0.00	1	0	S	13769	Natrialba magadii
0.00	1	1	S1	547559	Natrialba magadii ATCC 43099
0.00	1	0	G	88723	Natrinema
0.00	1	0	G1	2622230	unclassified Natrinema
0.00	1	1	S	2871694	Natrinema sp. SYSU A 869
0.00	1	0	G	2765402	Natrarchaeobaculum
0.00	1	1	S	2044521	Natrarchaeobaculum sulfurireducens
0.00	5	0	O	1644055	Haloferacales
0.00	3	0	F	1644056	Haloferacaceae
0.00	2	1	G	2251	Haloferax
0.00	1	0	S	2246	Haloferax volcanii
0.00	1	1	S1	309800	Haloferax volcanii DS2
0.00	1	0	G	60846	Halogeometricum
0.00	1	1	S	60847	Halogeometricum borinquense
0.00	2	0	F	1963271	Halorubraceae
0.00	2	0	G	1209988	Halopenitus
0.00	2	2	S	1048396	Halopenitus persicus
0.00	1	0	O	2235	Halobacteriales
0.00	1	0	F	2236	Halobacteriaceae
0.00	1	0	G	1070314	Halorussus
0.00	1	0	G1	2643768	unclassified Halorussus
0.00	1	1	S	2650975	Halorussus sp. ZS-3
0.00	42	0	P1	2283794	Methanomada group
0.00	22	0	C	183939	Methanococci
0.00	22	0	O	2182	Methanococcales
0.00	18	0	F	196117	Methanocaldococcaceae
0.00	18	0	G	196118	Methanocaldococcus
0.00	14	0	G1	2641196	unclassified Methanocaldococcus
0.00	14	14	S	644281	Methanocaldococcus sp. FS406-22
0.00	3	0	S	83171	Methanocaldococcus fervens
0.00	3	3	S1	573064	Methanocaldococcus fervens AG86
0.00	1	0	S	73913	Methanocaldococcus vulcanius
0.00	1	1	S1	579137	Methanocaldococcus vulcanius M7
0.00	4	0	F	2183	Methanococcaceae
0.00	4	0	G	2184	Methanococcus
0.00	2	0	S	2187	Methanococcus vannielii
0.00	2	2	S1	406327	Methanococcus vannielii SB
0.00	1	1	S	39152	Methanococcus maripaludis
0.00	1	0	S	42879	Methanococcus aeolicus
0.00	1	1	S1	419665	Methanococcus aeolicus Nankai-3
0.00	20	0	C	183925	Methanobacteria
0.00	20	0	O	2158	Methanobacteriales
0.00	20	0	F	2159	Methanobacteriaceae
0.00	11	0	G	2172	Methanobrevibacter
0.00	7	7	S	2173	Methanobrevibacter smithii
0.00	2	2	S	39441	Methanobrevibacter arboriphilus
0.00	1	0	S	83816	Methanobrevibacter ruminantium
0.00	1	1	S1	634498	Methanobrevibacter ruminantium M1
0.00	1	1	S	294671	Methanobrevibacter olleyae
0.00	8	0	G	2160	Methanobacterium
0.00	6	0	G1	2627676	unclassified Methanobacterium
0.00	6	6	S	1911685	Methanobacterium sp. MZ-A1
0.00	2	2	S	2162	Methanobacterium formicicum
0.00	1	0	G	2316	Methanosphaera
0.00	1	0	G1	2643926	unclassified Methanosphaera
0.00	1	1	S	1789762	Methanosphaera sp. BMS
0.00	39	0	C	183968	Thermococci
0.00	39	0	O	2258	Thermococcales
0.00	39	0	F	2259	Thermococcaceae
0.00	39	35	G	2263	Thermococcus
0.00	2	2	S	1712654	Thermococcus piezophilus
0.00	1	1	S	55802	Thermococcus barophilus
0.00	1	0	S	342948	Thermococcus onnurineus
0.00	1	1	S1	523850	Thermococcus onnurineus NA1
0.00	42	0	D1	1783275	TACK group
0.00	28	1	P	651137	Thaumarchaeota
0.00	26	0	O	31932	Nitrosopumilales
0.00	26	0	F	338190	Nitrosopumilaceae
0.00	21	0	G	338191	Nitrosopumilus
0.00	20	20	S	1959104	Nitrosopumilus oxyclinae
0.00	1	1	S	1470066	Nitrosopumilus cobalaminigenes
0.00	5	0	G	1007082	Nitrosarchaeum
0.00	5	0	G1	2641124	unclassified Nitrosarchaeum
0.00	5	5	S	2259673	Nitrosarchaeum sp. AC2
0.00	1	0	P1	651142	Thaumarchaeota incertae sedis
0.00	1	0	G	1593364	Candidatus Nitrosopelagicus
0.00	1	1	S	1410606	Candidatus Nitrosopelagicus brevis
0.00	14	0	P	28889	Crenarchaeota
0.00	14	0	C	183924	Thermoprotei
0.00	13	0	O	2281	Sulfolobales
0.00	13	0	F	118883	Sulfolobaceae
0.00	8	0	G	2284	Sulfolobus
0.00	8	8	S	2285	Sulfolobus acidocaldarius
0.00	5	0	G	12914	Acidianus
0.00	4	0	S	312539	Acidianus sulfidivorans
0.00	4	4	S1	619593	Acidianus sulfidivorans JP7
0.00	1	1	S	282676	Acidianus manzaensis
0.00	1	0	O	114380	Desulfurococcales
0.00	1	0	F	2307	Pyrodictiaceae
0.00	1	0	G	2308	Pyrodictium
0.00	1	1	S	1273541	Pyrodictium delaneyi
0.00	3	0	D1	1935183	Asgard group
0.00	3	0	P	1655434	Candidatus Lokiarchaeota
0.00	3	0	G	2732160	Candidatus Prometheoarchaeum
0.00	3	3	S	2594042	Candidatus Prometheoarchaeum syntrophicum
0.00	1	0	P	2283796	Candidatus Thermoplasmatota
0.00	1	0	C	183967	Thermoplasmata
0.00	1	0	O	1235850	Methanomassiliicoccales
0.00	1	0	F	1577788	Methanomassiliicoccaceae
0.00	1	0	G	1080709	Methanomassiliicoccus
0.00	1	1	S	1406512	Candidatus Methanomassiliicoccus intestinalis
1.86	25969	0	D	10239	Viruses
1.86	25947	0	D1	2731341	Duplodnaviria
1.86	25947	0	K	2731360	Heunggongvirae
1.86	25947	0	P	2731618	Uroviricota
1.86	25947	0	C	2731619	Caudoviricetes
1.86	25947	7	O	28883	Caudovirales
1.66	23150	27	F	2560065	Herelleviridae
1.12	15707	4303	G	2732970	Harbinvirus
0.21	2998	0	S	2734051	Lactobacillus virus Lpa804
0.21	2998	2998	S1	2059850	Lactobacillus phage Lpa804
0.21	2954	0	S	2734048	Lactobacillus virus Bacchae
0.21	2954	2954	S1	2079429	Lactobacillus phage Bacchae
0.18	2492	0	S	2734052	Lactobacillus virus Semele
0.18	2492	2492	S1	2079433	Lactobacillus phage Semele
0.12	1652	0	S	2734049	Lactobacillus virus Bromius
0.12	1652	1652	S1	2315485	Lactobacillus phage Bromius
0.09	1308	0	S	2734050	Lactobacillus virus Iacchus
0.09	1308	1308	S1	2315483	Lactobacillus phage Iacchus
0.32	4538	0	G	2842737	Hopescreekvirus
0.32	4538	0	S	2845136	Lactobacillus virus LfeInf
0.32	4538	4538	S1	1567484	Lactobacillus phage LfeInf
0.16	2225	0	G	2843129	Watanabevirus
0.16	2225	0	S	2845126	Lactobacillus virus 3-521
0.16	2225	2225	S1	2510943	Lactobacillus phage 3-521
0.02	323	0	G	2843016	Salchichonvirus
0.02	323	323	S	298338	Lactobacillus virus LP65
0.01	189	6	G	2843105	Tybeckvirus
0.01	177	0	S	2845127	Lactobacillus virus 521B
0.01	177	177	S1	2510942	Lactobacillus phage 521B
0.00	6	0	S	2845142	Lactobacillus virus SAC12B
0.00	6	6	S1	2510941	Lactobacillus phage SAC12B
0.01	90	0	G	2842663	Elpedvirus
0.01	90	0	S	2845137	Lactobacillus virus LpeD
0.01	90	90	S1	2041210	Lactobacillus phage LpeD
0.00	31	0	F1	2560071	Brockvirinae
0.00	31	0	G	2560160	Kochikohdavirus
0.00	31	0	S	2560418	Enterococcus virus ECP3
0.00	31	31	S1	1498168	Enterococcus phage ECP3
0.00	18	0	G	2842881	Mooreparkvirus
0.00	18	18	S	632112	Lactobacillus virus Lb338-1
0.00	1	0	F1	2560070	Bastillevirinae
0.00	1	0	G	2842713	Grisebachstrassevirus
0.00	1	0	S	2843794	Bacillus virus vBBsuMGoe3
0.00	1	1	S1	1933063	Bacillus phage vB_BsuM-Goe3
0.00	1	0	F1	2560081	Twortvirinae
0.00	1	0	G	1857846	Twortvirus
0.00	1	1	S	55510	Staphylococcus virus Twort
0.19	2614	0	F	10699	Siphoviridae
0.11	1586	0	F1	196894	unclassified Siphoviridae
0.11	1579	1579	S	438780	Lactobacillus phage phiPYB5
0.00	4	4	S	1871678	Lactococcus phage 28201
0.00	2	2	S	12417	Lactobacillus phage phiadh
0.00	1	1	S	947981	Lactobacillus phage Sha1
0.06	771	0	G	2843410	Lafunavirus
0.06	771	0	S	2845133	Lactobacillus virus LF1
0.06	771	771	S1	947980	Lactobacillus phage LF1
0.02	243	0	F1	2732614	Tybeckvirinae
0.01	120	25	G	2733162	Maenadvirus
0.00	65	0	S	2734212	Lactobacillus virus Satyr
0.00	65	65	S1	2070201	Lactobacillus phage Satyr
0.00	19	0	S	2734211	Lactobacillus virus P1
0.00	19	19	S1	1846168	Lactobacillus phage P1
0.00	11	0	S	2734210	Lactobacillus virus Maenad
0.00	11	11	S1	2079431	Lactobacillus phage Maenad
0.01	113	18	G	2733160	Lenusvirus
0.00	56	0	S	2734207	Lactobacillus virus SAC12
0.00	56	56	S1	1755697	Lactobacillus phage SA-C12
0.00	37	0	S	2734205	Lactobacillus virus Lenus
0.00	37	37	S1	2053682	Lactobacillus phage Lenus
0.00	2	0	S	2734206	Lactobacillus virus Nyseid
0.00	2	2	S1	2079432	Lactobacillus phage Nyseid
0.00	6	0	G	2733159	Douglaswolinvirus
0.00	6	0	S	2734204	Lactobacillus virus B2
0.00	6	6	S1	1225795	Lactobacillus phage ATCC 8014-B2
0.00	4	0	G	2733161	Lidleunavirus
0.00	4	0	S	2734209	Lactobacillus virus ViSo2018a
0.00	4	4	S1	2267607	Lactobacillus phage ViSo-2018a
0.00	10	0	G	2843368	Colunavirus
0.00	5	0	S	2845130	Lactobacillus virus CL1
0.00	5	5	S1	1739607	Lactobacillus phage CL1
0.00	5	0	S	2845145	Lactobacillus virus iLp1308
0.00	5	5	S1	1739611	Lactobacillus phage iLp1308
0.00	3	0	G	1623300	Coetzeevirus
0.00	3	3	S	235201	Lactobacillus virus phiJL1
0.00	1	0	G	1982095	Abidjanvirus
0.00	1	0	S	1982097	Pseudomonas virus Ab19
0.00	1	1	S1	1548912	Pseudomonas phage vB_PaeS_PAO1_Ab19
0.01	174	0	F	10662	Myoviridae
0.01	159	0	F1	196896	unclassified Myoviridae
0.01	159	159	S	1206110	Lactobacillus phage phiAQ113
0.00	8	0	G	2733106	Heilongjiangvirus
0.00	8	0	S	2734110	Lactobacillus virus Lb
0.00	8	8	S1	2048517	Lactobacillus phage Lb
0.00	2	0	G	2843406	Kungbxnavirus
0.00	2	0	S	2846436	Tenacibaculum virus pT24
0.00	2	2	S1	1880590	Tenacibaculum phage pT24
0.00	2	0	G	2733089	Anamdongvirus
0.00	2	0	S	2734082	Lactobacillus virus LBR48
0.00	2	2	S1	755164	Lactobacillus phage LBR48
0.00	1	0	F1	1198136	Tevenvirinae
0.00	1	0	G	1198137	Schizotequatrovirus
0.00	1	0	S	1914020	Vibrio virus nt1
0.00	1	1	S1	115992	Vibrio phage nt-1
0.00	1	0	G	2843399	Kanagawavirus
0.00	1	0	S	2844109	Edwardsiella virus PEi20
0.00	1	1	S1	1608310	Edwardsiella phage PEi20
0.00	1	0	G	2560207	Polybotosvirus
0.00	1	0	S	2560286	Agrobacterium virus Atuph07
0.00	1	1	S1	2024264	Agrobacterium phage Atu_ph07
0.00	2	0	F	10744	Podoviridae
0.00	2	0	F1	196895	unclassified Podoviridae
0.00	2	0	F2	1978007	crAss-like viruses
0.00	2	0	F3	2780070	UAG-readthrough crAss clade
0.00	2	2	S	2772079	crAssphage cr52_1
0.00	7	0	D1	12429	unclassified viruses
0.00	7	0	D2	2204151	unclassified DNA viruses
0.00	7	0	D3	51368	unclassified dsDNA viruses
0.00	7	0	F	2023203	Pithoviridae
0.00	7	0	G	1805626	Pithovirus
0.00	7	7	S	1450746	Pithovirus sibericum
0.00	7	0	D1	2732004	Varidnaviria
0.00	7	0	K	2732005	Bamfordvirae
0.00	4	0	P	2732008	Preplasmiviricota
0.00	4	0	C	2732528	Maveriviricetes
0.00	4	0	O	2732556	Priklausovirales
0.00	4	0	F	1914302	Lavidaviridae
0.00	4	0	G	1932924	Sputnikvirus
0.00	4	0	S	1932927	Mimivirus-dependent virus Sputnik
0.00	4	4	S1	543939	Sputnik virophage
0.00	3	0	P	2732007	Nucleocytoviricota
0.00	3	0	C	2732523	Megaviricetes
0.00	3	0	O	2732524	Algavirales
0.00	3	0	F	10501	Phycodnaviridae
0.00	2	0	G	181086	Prymnesiovirus
0.00	2	0	G1	358403	unclassified Prymnesiovirus
0.00	2	2	S	251749	Phaeocystis globosa virus
0.00	1	0	F1	455363	unclassified Phycodnaviridae
0.00	1	1	S	1474867	Aureococcus anophagefferens virus
0.00	6	0	D1	2559587	Riboviria
0.00	4	0	D2	2585030	unclassified Riboviria
0.00	4	0	D3	1922348	unclassified RNA viruses ShiM-2016
0.00	4	4	S	1923744	Wuhan pillworm virus 1
0.00	2	0	K	2732396	Orthornavirae
0.00	1	0	P	2497569	Negarnaviricota
0.00	1	0	P1	2497570	Haploviricotina
0.00	1	0	C	2497574	Monjiviricetes
0.00	1	0	O	11157	Mononegavirales
0.00	1	0	F	11270	Rhabdoviridae
0.00	1	0	F1	2842407	Alpharhabdovirinae
0.00	1	0	G	1513300	Tupavirus
0.00	1	0	S	1972580	Tupaia tupavirus
0.00	1	1	S1	318558	Tupaia virus
0.00	1	0	P	2732405	Duplornaviricota
0.00	1	0	C	2732459	Resentoviricetes
0.00	1	0	O	2732541	Reovirales
0.00	1	0	F	10880	Reoviridae
0.00	1	0	F1	689831	Spinareovirinae
0.00	1	0	G	10988	Fijivirus
0.00	1	1	S	185954	Mal de Rio Cuarto virus
0.00	2	0	C	2840056	Naldaviricetes
0.00	2	0	O	2840070	Lefavirales
0.00	1	0	F	10442	Baculoviridae
0.00	1	0	G	558016	Alphabaculovirus
0.00	1	1	S	1675866	Urbanus proteus nucleopolyhedrovirus
0.00	1	0	F	1511852	Nudiviridae
0.00	1	0	G	1511853	Alphanudivirus
0.00	1	0	S	2844102	Drosophila melanogaster nudivirus B
0.00	1	1	S1	2053981	Tomelloso virus
0.91	12780	0	R1	2787854	other entries
0.91	12780	12778	R2	28384	other sequences
0.00	2	0	R3	36549	plasmids
0.00	2	2	S	2571	Plasmid pIP1527
