## Supplementary Material 1 for "Dynamics of Contaminant Microbes in Bioethanol Production from Sugarcane": kraken_UCP_2018_217.txt

31.42	505344	505344	U	0	unclassified
68.58	1102970	72855	R	1	root
61.25	985139	675	R1	131567	cellular organisms
61.05	981886	1524	D	2	Bacteria
60.54	973734	833	D1	1783272	Terrabacteria group
55.41	891134	188	P	1239	Firmicutes
55.31	889516	273	C	91061	Bacilli
45.53	732212	1848	O	186826	Lactobacillales
45.35	729443	59513	F	33958	Lactobacillaceae
35.76	575139	58298	G	1578	Lactobacillus
28.56	459288	273656	S	1604	Lactobacillus amylovorus
9.04	145337	145337	S1	1423723	Lactobacillus amylovorus DSM 20531
1.55	24961	24961	S1	695562	Lactobacillus amylovorus GRL1118
0.95	15334	15334	S1	695560	Lactobacillus amylovorus GRL 1112
1.38	22239	19758	S	1587	Lactobacillus helveticus
0.06	1017	1017	S1	585520	Lactobacillus helveticus DSM 20075 = CGMCC 1.1877
0.05	857	857	S1	767462	Lactobacillus helveticus H10
0.02	358	358	S1	405566	Lactobacillus helveticus DPC 4571
0.01	238	238	S1	767456	Lactobacillus helveticus H9
0.00	11	11	S1	880633	Lactobacillus helveticus R0052
1.14	18272	16800	S	47770	Lactobacillus crispatus
0.08	1327	1327	S1	748671	Lactobacillus crispatus ST1
0.01	145	145	S1	1381118	Lactobacillus crispatus 2029
0.25	4053	3419	S	33959	Lactobacillus johnsonii
0.04	581	581	S1	633699	Lactobacillus johnsonii FI9785
0.00	41	41	S1	909954	Lactobacillus johnsonii DPC 6026
0.00	11	11	S1	257314	Lactobacillus johnsonii NCC 533
0.00	1	1	S1	1408186	Lactobacillus johnsonii N6.2
0.18	2971	2971	S	83683	Lactobacillus amylolyticus
0.16	2588	2150	S	267818	Lactobacillus kefiranofaciens
0.03	438	438	S1	190905	Lactobacillus kefiranofaciens subsp. kefiranofaciens
0.15	2393	2393	S	227945	Lactobacillus ultunensis
0.14	2328	2326	S	1579	Lactobacillus acidophilus
0.00	2	2	S1	272621	Lactobacillus acidophilus NCFM
0.07	1192	1192	S	1600	Lactobacillus acetotolerans
0.03	562	542	S	1596	Lactobacillus gasseri
0.00	11	11	S1	1380360	Lactobacillus gasseri DSM 14869
0.00	9	9	S1	324831	Lactobacillus gasseri ATCC 33323 = JCM 1131
0.02	333	119	S	1584	Lactobacillus delbrueckii
0.01	109	104	S1	1585	Lactobacillus delbrueckii subsp. bulgaricus
0.00	3	3	S2	321956	Lactobacillus delbrueckii subsp. bulgaricus ATCC BAA-365
0.00	2	2	S2	390333	Lactobacillus delbrueckii subsp. bulgaricus ATCC 11842 = JCM 1002
0.00	44	40	S1	83684	Lactobacillus delbrueckii subsp. delbrueckii
0.00	4	4	S2	1423823	Lactobacillus delbrueckii subsp. delbrueckii DSM 20074 = JCM 1012
0.00	22	22	S1	29397	Lactobacillus delbrueckii subsp. lactis
0.00	22	22	S1	249265	Lactobacillus delbrueckii subsp. indicus
0.00	16	0	S1	1537158	Lactobacillus delbrueckii subsp. jakobsenii
0.00	16	16	S2	1217420	Lactobacillus delbrueckii subsp. jakobsenii ZN7a-9 = DSM 26046
0.00	1	1	S1	1050107	Lactobacillus delbrueckii subsp. sunkii
0.01	219	8	G1	2620435	unclassified Lactobacillus
0.01	109	109	S	2695882	Lactobacillus sp. 3B(2020)
0.00	65	65	S	2099789	Lactobacillus sp. CBA3606
0.00	17	17	S	2099788	Lactobacillus sp. CBA3605
0.00	17	17	S	2690380	Lactobacillus sp. JM1
0.00	2	2	S	2108362	Lactobacillus sp. D1501
0.00	1	1	S	1545702	Lactobacillus sp. wkB8
0.01	111	110	S	109790	Lactobacillus jensenii
0.00	1	1	S1	525329	Lactobacillus jensenii JV-V16
0.01	105	98	S	2107999	Lactobacillus paragasseri
0.00	7	7	S1	525326	Lactobacillus paragasseri JV-V03
0.00	47	47	S	147802	Lactobacillus iners
0.00	43	43	S	303541	Lactobacillus apis
0.00	42	42	S	2012495	Lactobacillus panisapium
0.00	39	39	S	1218493	Lactobacillus kullabergensis
0.00	11	11	S	508451	Lactobacillus taiwanensis
0.00	3	3	S	2269374	Lactobacillus terrae
0.00	2	2	S	1218494	Lactobacillus helsingborgensis
2.52	40486	520	G	2742598	Limosilactobacillus
1.65	26490	26159	S	1613	Limosilactobacillus fermentum
0.01	126	126	S1	334390	Limosilactobacillus fermentum IFO 3956
0.01	125	125	S1	1381124	Limosilactobacillus fermentum 3872
0.00	80	80	S1	767453	Limosilactobacillus fermentum F-6
0.47	7562	6478	S	97478	Limosilactobacillus mucosae
0.07	1084	1084	S1	1130798	Limosilactobacillus mucosae LM1
0.27	4291	4291	S	47493	Limosilactobacillus panis
0.07	1101	806	S	1598	Limosilactobacillus reuteri
0.02	274	274	S1	491077	Limosilactobacillus reuteri SD2112
0.00	12	12	S1	1340495	Limosilactobacillus reuteri I5007
0.00	5	5	S1	927703	Limosilactobacillus reuteri subsp. suis
0.00	4	4	S1	1358027	Limosilactobacillus reuteri TD1
0.02	335	335	S	227942	Limosilactobacillus gastricus
0.01	81	81	S	104955	Limosilactobacillus frumenti
0.00	71	71	S	1633	Limosilactobacillus vaginalis
0.00	35	35	S	35787	Limosilactobacillus pontis
1.22	19575	4145	G	2767842	Lactiplantibacillus
0.90	14521	12412	S	1590	Lactiplantibacillus plantarum
0.12	1932	1923	S1	337330	Lactiplantibacillus plantarum subsp. plantarum
0.00	9	9	S2	767468	Lacticaseibacillus plantarum subsp. plantarum P-8
0.00	74	74	S1	1327988	Lacticaseibacillus plantarum 16
0.00	69	69	S1	220668	Lacticaseibacillus plantarum WCFS1
0.00	18	18	S1	1385856	Lacticaseibacillus plantarum 2025
0.00	12	12	S1	1304889	Lacticaseibacillus plantarum CMPG5300
0.00	4	4	S1	1284663	Lacticaseibacillus plantarum ZJ316
0.04	597	582	S	1589	Lactiplantibacillus pentosus
0.00	15	15	S1	1136177	Lactiplantibacillus pentosus KCA1
0.01	157	157	S	60520	Lactiplantibacillus paraplantarum
0.01	155	155	S	271881	Lactiplantibacillus argentoratensis
0.54	8609	15	G	1253	Pediococcus
0.45	7260	56	S	187452	Pediococcus claussenii
0.45	7204	7204	S1	701521	Pediococcus claussenii ATCC BAA-344
0.05	772	0	G1	1670797	Pediococcus acidilactici group
0.05	772	772	S	1254	Pediococcus acidilactici
0.02	299	299	S	51663	Pediococcus damnosus
0.01	214	214	S	1255	Pediococcus pentosaceus
0.00	48	48	S	114090	Pediococcus inopinatus
0.00	1	1	S	54062	Pediococcus parvulus
0.51	8223	688	G	2759736	Lacticaseibacillus
0.33	5324	5324	S	2100821	Lacticaseibacillus chiayiensis
0.12	2004	1812	S	1597	Lacticaseibacillus paracasei
0.01	137	112	S1	47714	Lacticaseibacillus paracasei subsp. paracasei
0.00	25	25	S2	537973	Lacticaseibacillus paracasei subsp. paracasei 8700:2
0.00	48	48	S1	113557	Lacticaseibacillus paracasei subsp. tolerans
0.00	5	5	S1	321967	Lacticaseibacillus paracasei ATCC 334
0.00	1	1	S1	903522	Lacticaseibacillus paracasei TXW
0.00	1	1	S1	1446494	Lacticaseibacillus paracasei N1115
0.01	152	152	S	88233	Lacticaseibacillus manihotivorans
0.00	42	37	S	47715	Lacticaseibacillus rhamnosus
0.00	3	3	S1	1088720	Lacticaseibacillus rhamnosus ATCC 8530
0.00	2	2	S1	486408	Lacticaseibacillus rhamnosus HN001
0.00	10	9	S	1582	Lacticaseibacillus casei
0.00	1	1	S1	1051650	Lacticaseibacillus casei 12A
0.00	3	3	S	57037	Lacticaseibacillus zeae
0.26	4259	99	G	46255	Weissella
0.13	2108	2108	S	1249	Weissella paramesenteroides
0.09	1372	1372	S	46256	Weissella hellenica
0.03	555	555	S	137591	Weissella cibaria
0.00	69	69	S	2714949	Weissella coleopterorum
0.00	18	18	S	1631871	Weissella jogaejeotgali
0.00	17	17	S	1583	Weissella confusa
0.00	7	7	S	2506420	Weissella cryptocerci
0.00	5	5	S	1629	Weissella viridescens
0.00	4	4	S	155866	Weissella soli
0.00	2	2	S	759620	Weissella ceti
0.00	2	2	S	1162633	Weissella diestrammenae
0.00	1	1	S	165096	Weissella koreensis
0.21	3326	19	G	2767893	Lentilactobacillus
0.11	1702	37	S	1581	Lentilactobacillus buchneri
0.09	1518	1518	S1	511437	Lentilactobacillus buchneri NRRL B-30929
0.01	147	0	S1	2737512	Lentilactobacillus buchneri subsp. silagei
0.01	147	147	S2	1071400	Lentilactobacillus buchneri subsp. silagei CD034
0.07	1130	1130	S	1588	Lentilactobacillus hilgardii
0.03	406	406	S	152331	Lentilactobacillus parabuchneri
0.00	47	47	S	33962	Lentilactobacillus kefiri
0.00	22	22	S	1138822	Lentilactobacillus curieae
0.18	2966	75	G	2767888	Liquorilactobacillus
0.17	2732	53	S	468911	Liquorilactobacillus hordei
0.17	2679	2679	S1	1423759	Liquorilactobacillus hordei DSM 19519
0.01	140	88	S	82688	Liquorilactobacillus nagelii
0.00	52	52	S1	1122150	Liquorilactobacillus nagelii DSM 13675
0.00	19	19	S	1618	Liquorilactobacillus mali
0.08	1335	35	G	1243	Leuconostoc
0.05	777	77	S	1245	Leuconostoc mesenteroides
0.04	695	695	S1	2026657	Leuconostoc mesenteroides subsp. jonggajibkimchii
0.00	5	5	S1	33967	Leuconostoc mesenteroides subsp. mesenteroides
0.02	279	279	S	2766470	Leuconostoc falkenbergense
0.01	152	150	S	1252	Leuconostoc carnosum
0.00	2	2	S1	1229758	Leuconostoc carnosum JB16
0.00	42	0	S	136609	Leuconostoc kimchii
0.00	42	42	S1	762051	Leuconostoc kimchii IMSNU 11154
0.00	23	18	S	33964	Leuconostoc citreum
0.00	5	5	S1	349519	Leuconostoc citreum KM20
0.00	13	13	S	1511761	Leuconostoc suionicum
0.00	5	5	S	1246	Leuconostoc lactis
0.00	4	2	S	1244	Leuconostoc gelidum
0.00	2	2	S1	115778	Leuconostoc gelidum subsp. gasicomitatum
0.00	3	3	S	33968	Leuconostoc pseudomesenteroides
0.00	1	1	S	255248	Leuconostoc garlicum
0.00	1	0	G1	2685106	unclassified Leuconostoc
0.00	1	1	S	979982	Leuconostoc sp. C2
0.08	1293	24	G	2767886	Levilactobacillus
0.06	1012	921	S	1580	Levilactobacillus brevis
0.00	34	34	S1	1001583	Levilactobacillus brevis KB290
0.00	33	33	S1	387344	Levilactobacillus brevis ATCC 367
0.00	24	24	S1	1334191	Levilactobacillus brevis BSO 464
0.01	174	174	S	267363	Levilactobacillus zymae
0.00	48	48	S	637971	Levilactobacillus koreensis
0.00	35	35	S	2292255	Levilactobacillus suantsaii
0.07	1198	4	G	2767887	Ligilactobacillus
0.04	620	620	S	1601	Ligilactobacillus agilis
0.01	232	205	S	1624	Ligilactobacillus salivarius
0.00	22	22	S1	362948	Ligilactobacillus salivarius UCC118
0.00	5	5	S1	1194971	Ligilactobacillus salivarius str. Ren
0.01	196	196	S	1605	Ligilactobacillus animalis
0.01	104	104	S	89059	Ligilactobacillus acidipiscis
0.00	17	17	S	228229	Ligilactobacillus saerimneri
0.00	15	15	S	1622	Ligilactobacillus murinus
0.00	10	0	S	1623	Ligilactobacillus ruminis
0.00	10	10	S1	1069534	Ligilactobacillus ruminis ATCC 27782
0.06	923	2	G	2767892	Secundilactobacillus
0.05	865	865	S	240427	Secundilactobacillus paracollinoides
0.00	56	56	S	176292	Secundilactobacillus malefermentans
0.05	772	3	G	2767889	Loigolactobacillus
0.04	575	575	S	375175	Loigolactobacillus backii
0.01	104	104	S	1607	Loigolactobacillus bifermentans
0.01	90	47	S	1610	Loigolactobacillus coryniformis
0.00	29	0	S1	115542	Loigolactobacillus coryniformis subsp. torquens
0.00	29	29	S2	1423822	Loigolactobacillus coryniformis subsp. torquens DSM 20004 = KCTC 3535
0.00	14	0	S1	115541	Loigolactobacillus coryniformis subsp. coryniformis
0.00	14	14	S2	913848	Loigolactobacillus coryniformis subsp. coryniformis KCTC 3167 = DSM 20001
0.04	696	8	G	2767879	Companilactobacillus
0.03	468	0	S	1602	Companilactobacillus alimentarius
0.03	468	468	S1	1423720	Companilactobacillus alimentarius DSM 20249
0.01	95	95	S	938155	Companilactobacillus futsaii
0.00	41	41	S	1007676	Companilactobacillus ginsenosidimutans
0.00	27	27	S	83526	Companilactobacillus paralimentarius
0.00	14	14	S	392416	Companilactobacillus crustorum
0.00	12	12	S	2304606	Companilactobacillus zhachilii
0.00	10	10	S	1847728	Companilactobacillus allii
0.00	9	0	S	1612	Companilactobacillus farciminis
0.00	9	9	S1	936140	Companilactobacillus farciminis KCTC 3681 = DSM 20184
0.00	9	9	S	1074467	Companilactobacillus heilongjiangensis
0.00	3	3	S	2714036	Companilactobacillus pabuli
0.02	332	14	G	2767885	Latilactobacillus
0.01	203	199	S	1599	Latilactobacillus sakei
0.00	4	0	S1	214326	Latilactobacillus sakei subsp. sakei
0.00	4	4	S2	314315	Latilactobacillus sakei subsp. sakei 23K
0.01	92	91	S	28038	Latilactobacillus curvatus
0.00	1	1	S1	1293592	Latilactobacillus curvatus JCM 1096 = DSM 20019
0.00	14	14	S	164393	Latilactobacillus fuchuensis
0.00	9	9	S	60519	Latilactobacillus graminis
0.02	286	4	G	2767890	Paucilactobacillus
0.01	214	214	S	1296540	Paucilactobacillus nenjiangensis
0.00	61	0	S	1193095	Paucilactobacillus hokkaidonensis
0.00	61	61	S1	1291742	Paucilactobacillus hokkaidonensis JCM 18461
0.00	7	0	S	293371	Paucilactobacillus oligofermentans
0.00	7	7	S1	1423778	Paucilactobacillus oligofermentans DSM 15707 = LMG 22743
0.02	256	0	G	2767878	Bombilactobacillus
0.02	256	256	S	1303590	Bombilactobacillus bombi
0.01	82	0	G	2767891	Schleiferilactobacillus
0.01	82	82	S	304207	Schleiferilactobacillus harbinensis
0.00	45	1	G	46254	Oenococcus
0.00	22	0	G1	2636988	unclassified Oenococcus
0.00	22	22	S	2259623	Oenococcus sp. UCMA 16435
0.00	9	0	S	336988	Oenococcus kitaharae
0.00	9	9	S1	1045004	Oenococcus kitaharae DSM 17330
0.00	8	8	S	1247	Oenococcus oeni
0.00	5	5	S	2203724	Oenococcus sicerae
0.00	44	0	G	2767882	Furfurilactobacillus
0.00	44	44	S	231049	Furfurilactobacillus rossiae
0.00	39	1	G	2767881	Fructilactobacillus
0.00	28	8	S	1625	Fructilactobacillus sanfranciscensis
0.00	20	20	S1	714313	Fructilactobacillus sanfranciscensis TMW 1.1304
0.00	6	6	S	1614	Fructilactobacillus fructivorans
0.00	4	4	S	53444	Fructilactobacillus lindneri
0.00	36	1	G	2767877	Apilactobacillus
0.00	28	28	S	148814	Apilactobacillus kunkeei
0.00	7	7	S	2419772	Apilactobacillus bombintestini
0.00	6	0	G	2767874	Acetilactobacillus
0.00	6	6	S	1720083	Acetilactobacillus jinshanensis
0.00	2	0	G	2767884	Lapidilactobacillus
0.00	2	2	S	51664	Lapidilactobacillus dextrinicus
0.00	2	0	G	2767876	Amylolactobacillus
0.00	2	0	S	1603	Amylolactobacillus amylophilus
0.00	2	2	S1	1423721	Amylolactobacillus amylophilus DSM 20533 = JCM 1125
0.04	624	16	F	1300	Streptococcaceae
0.02	322	96	G	1357	Lactococcus
0.01	87	87	S	1363	Lactococcus garvieae
0.00	75	2	S	1364	Lactococcus piscium
0.00	73	73	S1	297352	Lactococcus piscium MKFS47
0.00	37	19	S	1358	Lactococcus lactis
0.00	18	15	S1	1360	Lactococcus lactis subsp. lactis
0.00	3	3	S2	44688	Lactococcus lactis subsp. lactis bv. diacetylactis
0.00	17	6	S	1359	Lactococcus cremoris
0.00	11	0	S1	2816960	Lactococcus cremoris subsp. cremoris
0.00	6	6	S2	1104322	Lactococcus lactis subsp. cremoris A76
0.00	5	5	S2	1111678	Lactococcus lactis subsp. cremoris UC509.9
0.00	4	4	S	1366	Lactococcus raffinolactis
0.00	2	2	S	1940789	Lactococcus petauri
0.00	2	1	G1	2643510	unclassified Lactococcus
0.00	1	1	S	2816910	Lactococcus sp. LG1267
0.00	1	1	S	1151742	Lactococcus taiwanensis
0.00	1	1	S	2419773	Lactococcus allomyrinae
0.02	286	144	G	1301	Streptococcus
0.00	25	25	S	1309	Streptococcus mutans
0.00	16	14	S	102684	Streptococcus infantarius
0.00	2	0	S1	150054	Streptococcus infantarius subsp. infantarius
0.00	2	2	S2	1069533	Streptococcus infantarius subsp. infantarius CJ18
0.00	13	12	S	1307	Streptococcus suis
0.00	1	1	S1	1004952	Streptococcus suis D12
0.00	12	12	S	1313	Streptococcus pneumoniae
0.00	10	5	S	1305	Streptococcus sanguinis
0.00	5	5	S1	388919	Streptococcus sanguinis SK36
0.00	7	7	S	1335	Streptococcus equinus
0.00	6	1	G1	2608887	unclassified Streptococcus
0.00	2	2	S	712633	Streptococcus sp. oral taxon 431
0.00	2	2	S	2664091	Streptococcus sp. zg-86
0.00	1	1	S	2684658	Streptococcus sp. CNU 77-61
0.00	6	0	G1	119603	Streptococcus dysgalactiae group
0.00	4	0	S	1336	Streptococcus equi
0.00	4	4	S1	40041	Streptococcus equi subsp. zooepidemicus
0.00	2	2	S	1334	Streptococcus dysgalactiae
0.00	5	5	S	28037	Streptococcus mitis
0.00	5	5	S	1348	Streptococcus parauberis
0.00	5	5	S	315405	Streptococcus gallolyticus
0.00	3	3	S	1308	Streptococcus thermophilus
0.00	3	3	S	1340	Streptococcus porcinus
0.00	2	2	S	361101	Streptococcus pseudoporcinus
0.00	2	2	S	1304	Streptococcus salivarius
0.00	2	1	S	1303	Streptococcus oralis
0.00	1	1	S1	927666	Streptococcus oralis Uo5
0.00	2	2	S	1329	Streptococcus canis
0.00	2	1	S	1318	Streptococcus parasanguinis
0.00	1	1	S1	760570	Streptococcus parasanguinis ATCC 15912
0.00	2	2	S	1314	Streptococcus pyogenes
0.00	1	0	G1	671232	Streptococcus anginosus group
0.00	1	1	S	1338	Streptococcus intermedius
0.00	1	1	S	400065	Streptococcus merionis
0.00	1	1	S	1888195	Streptococcus himalayensis
0.00	1	1	S	684066	Streptococcus lactarius
0.00	1	1	S	254785	Streptococcus halichoeri
0.00	1	1	S	1501662	Streptococcus parasuis
0.00	1	1	S	1311	Streptococcus agalactiae
0.00	1	1	S	113107	Streptococcus australis
0.00	1	1	S	1234680	Streptococcus rubneri
0.00	1	1	S	1814128	Streptococcus halotolerans
0.00	1	1	S	2021971	Streptococcus respiraculi
0.00	1	1	S	1349	Streptococcus uberis
0.00	1	1	S	1346	Streptococcus iniae
0.00	1	1	S	1326	Streptococcus acidominimus
0.02	252	5	F	81852	Enterococcaceae
0.01	167	68	G	1350	Enterococcus
0.00	30	30	S	1352	Enterococcus faecium
0.00	22	22	S	33945	Enterococcus avium
0.00	9	9	S	1351	Enterococcus faecalis
0.00	7	7	S	2005703	Enterococcus wangshanyuanii
0.00	5	5	S	71452	Enterococcus raffinosus
0.00	4	4	S	53346	Enterococcus mundtii
0.00	4	4	S	53345	Enterococcus durans
0.00	4	4	S	44008	Enterococcus cecorum
0.00	3	2	S	37734	Enterococcus casseliflavus
0.00	1	1	S1	565655	Enterococcus casseliflavus EC20
0.00	3	3	S	1805431	Enterococcus saigonensis
0.00	2	2	S	1354	Enterococcus hirae
0.00	2	2	S	118060	Enterococcus rotai
0.00	2	2	S	417368	Enterococcus thailandicus
0.00	1	1	S	160453	Enterococcus gilvus
0.00	1	1	S	1353	Enterococcus gallinarum
0.00	65	2	G	51668	Tetragenococcus
0.00	42	42	S	51669	Tetragenococcus halophilus
0.00	16	16	S	290335	Tetragenococcus koreensis
0.00	5	5	S	526944	Tetragenococcus osmophilus
0.00	13	0	G	2737	Vagococcus
0.00	4	4	S	519472	Vagococcus teuberi
0.00	3	3	S	633807	Vagococcus penaei
0.00	3	3	S	2714947	Vagococcus hydrophili
0.00	2	2	S	218144	Vagococcus carniphilus
0.00	1	1	S	81947	Vagococcus lutrae
0.00	2	0	G	33969	Melissococcus
0.00	2	2	S	33970	Melissococcus plutonius
0.00	30	0	F	186828	Carnobacteriaceae
0.00	22	1	G	2747	Carnobacterium
0.00	11	0	G1	257487	unclassified Carnobacterium
0.00	11	11	S	208596	Carnobacterium sp. 17-4
0.00	6	6	S	2751	Carnobacterium maltaromaticum
0.00	2	2	S	2748	Carnobacterium divergens
0.00	2	0	S	147709	Carnobacterium inhibens
0.00	2	2	S1	1266845	Carnobacterium inhibens subsp. gilichinskyi
0.00	4	0	G	1470540	Jeotgalibaca
0.00	2	2	S	708126	Jeotgalibaca dankookensis
0.00	1	1	S	1868793	Jeotgalibaca porci
0.00	1	0	G1	2621505	unclassified Jeotgalibaca
0.00	1	1	S	1903686	Jeotgalibaca sp. PTS2502
0.00	3	0	G	29393	Dolosigranulum
0.00	3	3	S	29394	Dolosigranulum pigrum
0.00	1	0	G	191769	Marinilactibacillus
0.00	1	0	G1	2632303	unclassified Marinilactibacillus
0.00	1	1	S	1911586	Marinilactibacillus sp. 15R
0.00	15	0	F	186827	Aerococcaceae
0.00	15	0	G	1375	Aerococcus
0.00	12	12	S	51665	Aerococcus urinaeequi
0.00	3	1	S	1376	Aerococcus urinae
0.00	2	2	S1	866775	Aerococcus urinae ACS-120-V-Col10a
9.76	157031	11	O	1385	Bacillales
9.63	154845	27	F	186817	Bacillaceae
9.55	153602	44	G	1386	Bacillus
9.54	153471	13	G1	86661	Bacillus cereus group
8.04	129257	5	S	1396	Bacillus cereus
8.03	129216	129216	S1	526969	Bacillus cereus m1550
0.00	27	27	S1	526973	Bacillus cereus m1293
0.00	7	7	S1	526974	Bacillus cereus BDRD-ST24
0.00	1	1	S1	526986	Bacillus cereus Rock3-44
0.00	1	1	S1	526991	Bacillus cereus AH676
1.50	24192	24192	S	1890302	Bacillus wiedmannii
0.00	5	4	S	1428	Bacillus thuringiensis
0.00	1	1	S1	527019	Bacillus thuringiensis IBL 200
0.00	3	3	S	1405	Bacillus mycoides
0.00	1	1	S	64104	Bacillus pseudomycoides
0.00	51	1	G1	185979	unclassified Bacillus (in: Bacteria)
0.00	24	24	S	666686	Bacillus sp. 1NLA3E
0.00	8	8	S	2529386	Bacillus sp. SYJ
0.00	7	7	S	1565991	Bacillus sp. X1(2014)
0.00	3	3	S	1581038	Bacillus sp. FJAT-22090
0.00	2	2	S	2779776	Bacillus sp. HD4P25
0.00	1	1	S	2682541	Bacillus sp. N1-1
0.00	1	1	S	2567941	Bacillus sp. DSL-17
0.00	1	1	S	2014076	Bacillus sp. FJAT-42376
0.00	1	1	S	2011012	Bacillus sp. FJAT-45348
0.00	1	1	S	1071080	Bacillus sp. SB49
0.00	1	1	S	2592382	Bacillus sp. M4U3P1
0.00	16	3	G1	653685	Bacillus subtilis group
0.00	8	0	G2	1938374	Bacillus amyloliquefaciens group
0.00	6	6	S	492670	Bacillus velezensis
0.00	2	2	S	1390	Bacillus amyloliquefaciens
0.00	4	3	S	1423	Bacillus subtilis
0.00	1	1	S1	135461	Bacillus subtilis subsp. subtilis
0.00	1	1	S	1402	Bacillus licheniformis
0.00	7	7	S	1408	Bacillus pumilus
0.00	3	3	S	1479	Bacillus smithii
0.00	3	3	S	1441095	Bacillus gobiensis
0.00	2	2	S	1783501	Bacillus freudenreichii
0.00	1	1	S	1664069	Bacillus glycinifermentans
0.00	1	0	G1	1792192	Bacillus altitudinis complex
0.00	1	1	S	293387	Bacillus altitudinis
0.00	1	1	S	450367	[Brevibacterium] frigoritolerans
0.00	1	0	S	324767	Bacillus infantis
0.00	1	1	S1	1367477	Bacillus infantis NRRL B-14911
0.00	1	0	S	1471	Bacillus methanolicus
0.00	1	1	S1	796606	Bacillus methanolicus MGA3
0.06	1033	0	G	2817139	Weizmannia
0.06	1033	822	S	1398	Weizmannia coagulans
0.01	199	199	S1	941639	Weizmannia coagulans 2-6
0.00	12	12	S1	345219	Weizmannia coagulans 36D1
0.00	41	0	G	29331	Amphibacillus
0.00	41	0	S	1449	Amphibacillus xylanus
0.00	41	41	S1	698758	Amphibacillus xylanus NBRC 15112
0.00	34	0	G	74385	Gracilibacillus
0.00	34	0	G1	2625209	unclassified Gracilibacillus
0.00	34	34	S	2663022	Gracilibacillus sp. SCU50
0.00	30	14	G	129337	Geobacillus
0.00	7	7	S	1422	Geobacillus stearothermophilus
0.00	4	0	G1	2642459	unclassified Geobacillus
0.00	2	2	S	391290	Geobacillus sp. E263
0.00	1	1	S	1233873	Geobacillus sp. GHH01
0.00	1	1	S	1963025	Geobacillus sp. 46C-IIa
0.00	2	2	S	33940	Geobacillus thermodenitrificans
0.00	2	0	G1	1505648	Geobacillus thermoleovorans group
0.00	2	2	S	33938	Geobacillus thermocatenulatus
0.00	1	1	S	1921421	Geobacillus genomosp. 3
0.00	8	1	G	150247	Anoxybacillus
0.00	3	1	S	33934	Anoxybacillus flavithermus
0.00	2	2	S1	491915	Anoxybacillus flavithermus WK1
0.00	2	2	S	294699	Anoxybacillus amylolyticus
0.00	2	2	G1	2639704	unclassified Anoxybacillus
0.00	7	0	G	2675232	Neobacillus
0.00	7	7	S	1193713	Neobacillus mesonae
0.00	7	0	G	459532	Terribacillus
0.00	5	5	S	586416	Terribacillus aidingensis
0.00	2	2	S	386490	Terribacillus goriensis
0.00	6	0	G	1276290	Caldibacillus
0.00	6	6	S	35841	Caldibacillus thermoamylovorans
0.00	6	1	G	2800373	Priestia
0.00	3	1	S	1404	Priestia megaterium
0.00	2	2	S1	1138452	Priestia megaterium NCT-2
0.00	2	2	S	1402861	Priestia filamentosa
0.00	6	0	G	400634	Lysinibacillus
0.00	2	2	S	2086577	Lysinibacillus timonensis
0.00	2	2	S	2590012	Lysinibacillus agricola
0.00	1	1	S	28031	Lysinibacillus fusiformis
0.00	1	0	G1	2636778	unclassified Lysinibacillus
0.00	1	1	S	2072025	Lysinibacillus sp. YS11
0.00	4	0	G	200903	Paraliobacillus
0.00	4	4	S	2213194	Paraliobacillus zengyii
0.00	4	0	G	2837506	Niallia
0.00	4	4	S	1397	Niallia circulans
0.00	4	2	G	2675234	Alkalihalobacillus
0.00	1	1	S	79880	Alkalihalobacillus clausii
0.00	1	1	S	199441	Alkalihalobacillus krulwichiae
0.00	4	0	G	1906945	Parageobacillus
0.00	4	4	S	1426	Parageobacillus thermoglucosidasius
0.00	3	0	G	2804231	Lederbergia
0.00	3	3	S	1467	Lederbergia lentus
0.00	3	0	G	1221880	Psychrobacillus
0.00	2	0	G1	2636677	unclassified Psychrobacillus
0.00	2	2	S	2303505	Psychrobacillus sp. AK 1817
0.00	1	1	S	2283160	Psychrobacillus glaciei
0.00	3	0	G	2675230	Cytobacillus
0.00	2	2	S	859144	Cytobacillus gottheilii
0.00	1	1	S	859143	Cytobacillus kochii
0.00	2	0	G	182709	Oceanobacillus
0.00	1	0	S	746691	Oceanobacillus kimchii
0.00	1	1	S1	1238184	Oceanobacillus kimchii X50
0.00	1	1	S	2052660	Oceanobacillus zhaokaii
0.00	2	1	G	84406	Virgibacillus
0.00	1	0	G1	2620237	unclassified Virgibacillus
0.00	1	1	S	2812055	Virgibacillus sp. AGTR
0.00	2	0	G	1055323	Aeribacillus
0.00	2	2	S	33936	Aeribacillus pallidus
0.00	2	0	G	2675229	Peribacillus
0.00	1	1	S	1407	Peribacillus psychrosaccharolyticus
0.00	1	1	S	228899	Peribacillus asahii
0.00	1	0	G	2837511	Sutcliffiella
0.00	1	1	S	79883	Sutcliffiella horikoshii
0.00	1	0	G	2837508	Rossellomorea
0.00	1	1	S	189381	Rossellomorea marisflavi
0.00	1	0	G	45667	Halobacillus
0.00	1	1	S	45668	Halobacillus litoralis
0.00	1	0	G	1329200	Fictibacillus
0.00	1	1	S	1221500	Fictibacillus phosphorivorans
0.00	1	0	G	2651279	Pradoshia
0.00	1	0	G1	2651280	unclassified Pradoshia
0.00	1	1	S	2651284	Pradoshia sp. D12
0.12	1908	0	F	90964	Staphylococcaceae
0.12	1901	17	G	1279	Staphylococcus
0.08	1281	1281	S	28035	Staphylococcus lugdunensis
0.03	528	528	S	1280	Staphylococcus aureus
0.00	49	49	S	1283	Staphylococcus haemolyticus
0.00	16	16	S	1282	Staphylococcus epidermidis
0.00	5	5	S	170573	Staphylococcus pettenkoferi
0.00	1	0	G1	91994	unclassified Staphylococcus
0.00	1	1	S	1912064	Staphylococcus sp. MI 10-1553
0.00	1	1	S	45972	Staphylococcus pasteuri
0.00	1	1	S	33028	Staphylococcus saccharolyticus
0.00	1	1	S	29388	Staphylococcus capitis
0.00	1	1	S	308354	Staphylococcus simiae
0.00	4	0	G	2803850	Mammaliicoccus
0.00	4	4	S	1296	Mammaliicoccus sciuri
0.00	2	0	G	69965	Macrococcus
0.00	2	2	S	1855823	Macrococcus canis
0.00	1	1	G	227979	Jeotgalicoccus
0.01	161	2	F	186822	Paenibacillaceae
0.01	156	4	G	44249	Paenibacillus
0.00	60	60	S	1178515	Paenibacillus swuensis
0.00	39	0	G1	2044880	Paenibacillus sonchi group
0.00	28	0	S	483937	Paenibacillus riograndensis
0.00	28	28	S1	1073571	Paenibacillus riograndensis SBR5
0.00	11	11	S	373687	Paenibacillus sonchi
0.00	32	4	G1	185978	unclassified Paenibacillus
0.00	11	11	S	1536774	Paenibacillus sp. FSL H7-0357
0.00	7	7	S	1536775	Paenibacillus sp. FSL H7-0737
0.00	2	2	S	2810347	Paenibacillus sp. TB2019
0.00	2	2	S	1536772	Paenibacillus sp. FSL R7-0273
0.00	1	1	S	2487928	Paenibacillus sp. M-152
0.00	1	1	S	2211212	Paenibacillus sp. DCT19
0.00	1	1	S	2023772	Paenibacillus sp. RUD330
0.00	1	1	S	2777983	Paenibacillus sp. JNUCC-31
0.00	1	1	S	2823905	Paenibacillus sp. S25
0.00	1	1	S	2859228	Paenibacillus sp. R14(2021)
0.00	6	1	S	61624	Paenibacillus mucilaginosus
0.00	5	5	S1	1036673	Paenibacillus mucilaginosus KNP414
0.00	5	0	S	44251	Paenibacillus durus
0.00	5	5	S1	1333534	Paenibacillus durus ATCC 35681
0.00	1	1	S	1406	Paenibacillus polymyxa
0.00	1	1	S	2707005	Paenibacillus lutimineralis
0.00	1	1	S	2704463	Paenibacillus rhizovicinus
0.00	1	1	S	2704462	Paenibacillus lycopersici
0.00	1	1	S	2495582	Paenibacillus albus
0.00	1	1	S	1462996	Paenibacillus yonginensis
0.00	1	1	S	1338368	Paenibacillus lentus
0.00	1	1	S	1333845	Paenibacillus sophorae
0.00	1	1	S	248903	Paenibacillus xylanilyticus
0.00	1	1	S	160799	Paenibacillus borealis
0.00	2	0	G	329857	Cohnella
0.00	1	1	S	2507935	Cohnella abietis
0.00	1	1	S	2674991	Cohnella candidum
0.00	1	0	G	55080	Brevibacillus
0.00	1	1	G1	2684853	unclassified Brevibacillus
0.00	56	0	O1	539002	Bacillales incertae sedis
0.00	49	0	O2	539738	Bacillales Family XI. Incertae Sedis
0.00	49	1	G	1378	Gemella
0.00	28	0	G1	2624949	unclassified Gemella
0.00	28	28	S	2840371	Gemella sp. zg-570
0.00	20	20	S	29391	Gemella morbillorum
0.00	7	0	O2	539742	Bacillales Family XII. Incertae Sedis
0.00	7	4	G	33986	Exiguobacterium
0.00	1	0	S	332410	Exiguobacterium sibiricum
0.00	1	1	S1	262543	Exiguobacterium sibiricum 255-15
0.00	1	1	S	1428684	Exiguobacterium alkaliphilum
0.00	1	0	G1	2644629	unclassified Exiguobacterium
0.00	1	1	S	2829816	Exiguobacterium sp. PFWT01
0.00	32	1	F	186818	Planococcaceae
0.00	12	0	G	651660	Paenisporosarcina
0.00	12	12	S	417367	Paenisporosarcina antarctica
0.00	7	0	G	1372	Planococcus
0.00	3	3	S	2213202	Planococcus lenghuensis
0.00	2	2	S	192421	Planococcus maritimus
0.00	1	1	S	1499687	Planococcus massiliensis
0.00	1	0	G1	2662419	unclassified Planococcus
0.00	1	1	S	1526927	Planococcus sp. PAMC 21323
0.00	4	0	G	1569	Sporosarcina
0.00	2	2	S	1571	Sporosarcina ureae
0.00	2	0	G1	2647733	unclassified Sporosarcina
0.00	2	2	S	2818390	Sporosarcina sp. Te-1
0.00	3	0	G	1649	Kurthia
0.00	3	3	S	1650	Kurthia zopfii
0.00	3	0	G	160795	Ureibacillus
0.00	3	3	S	367743	Ureibacillus thermophilus
0.00	1	0	G	162291	Planomicrobium
0.00	1	1	S	459472	Planomicrobium glaciei
0.00	1	0	G	648800	Solibacillus
0.00	1	0	S	76853	Solibacillus silvestris
0.00	1	1	S1	1002809	Solibacillus silvestris StLB046
0.00	11	0	F	186820	Listeriaceae
0.00	11	1	G	1637	Listeria
0.00	3	3	S	1639	Listeria monocytogenes
0.00	2	2	S	1638	Listeria ivanovii
0.00	2	2	S	1642	Listeria innocua
0.00	1	1	S	1640	Listeria seeligeri
0.00	1	1	S	1641	Listeria grayi
0.00	1	1	S	1006155	Listeria weihenstephanensis
0.00	7	0	F	186823	Alicyclobacillaceae
0.00	5	0	G	29330	Alicyclobacillus
0.00	2	2	S	471514	Alicyclobacillus ferrooxydans
0.00	2	0	G1	2622400	unclassified Alicyclobacillus
0.00	2	2	S	2665646	Alicyclobacillus sp. SO9
0.00	1	0	S	405212	Alicyclobacillus acidocaldarius
0.00	1	0	S1	1388	Alicyclobacillus acidocaldarius subsp. acidocaldarius
0.00	1	1	S2	1048834	Alicyclobacillus acidocaldarius subsp. acidocaldarius Tc-4-1
0.00	1	0	G	1129704	Kyrpidia
0.00	1	1	S	2055160	Kyrpidia spormannii
0.00	1	0	G	1502725	Effusibacillus
0.00	1	0	G1	2677223	unclassified Effusibacillus
0.00	1	1	S	2743772	Effusibacillus sp. skT53
0.04	684	1	C	909932	Negativicutes
0.04	659	0	O	1843489	Veillonellales
0.04	659	0	F	31977	Veillonellaceae
0.04	647	3	G	906	Megasphaera
0.04	630	447	S	907	Megasphaera elsdenii
0.01	115	115	S1	1458465	Megasphaera elsdenii 14-14
0.00	68	68	S1	1064535	Megasphaera elsdenii DSM 20460
0.00	14	14	S	2144175	Megasphaera stantonii
0.00	6	2	G	29465	Veillonella
0.00	2	2	S	39777	Veillonella atypica
0.00	1	1	S	29466	Veillonella parvula
0.00	1	1	S	39778	Veillonella dispar
0.00	6	4	G	39948	Dialister
0.00	2	2	S	2582419	Dialister hominis
0.00	22	0	O	909929	Selenomonadales
0.00	22	0	F	1843491	Selenomonadaceae
0.00	17	0	G	158846	Megamonas
0.00	17	17	S	158847	Megamonas hypermegale
0.00	3	0	G	970	Selenomonas
0.00	2	0	S	971	Selenomonas ruminantium
0.00	2	0	S1	114197	Selenomonas ruminantium subsp. lactilytica
0.00	2	2	S2	927704	Selenomonas ruminantium subsp. lactilytica TAM6421
0.00	1	0	G1	2637378	unclassified Selenomonas
0.00	1	1	S	1884263	Selenomonas sp. oral taxon 920
0.00	2	0	G	864	Pectinatus
0.00	2	2	S	865	Pectinatus frisingensis
0.00	2	0	O	1843488	Acidaminococcales
0.00	2	0	F	909930	Acidaminococcaceae
0.00	2	0	G	904	Acidaminococcus
0.00	1	0	S	905	Acidaminococcus fermentans
0.00	1	1	S1	591001	Acidaminococcus fermentans DSM 20731
0.00	1	0	S	187327	Acidaminococcus intestini
0.00	1	1	S1	568816	Acidaminococcus intestini RyC-MR95
0.03	546	0	C	186801	Clostridia
0.03	467	0	O	186802	Eubacteriales
0.02	283	0	F	31979	Clostridiaceae
0.01	217	10	G	1485	Clostridium
0.01	93	92	S	1491	Clostridium botulinum
0.00	1	0	S1	36827	Clostridium botulinum B
0.00	1	1	S2	935198	Clostridium botulinum B str. Eklund 17B (NRP)
0.00	49	8	G1	2614128	unclassified Clostridium
0.00	36	36	S	1155388	Clostridium sp. C1
0.00	3	3	S	641107	Clostridium sp. DL-VIII
0.00	1	1	S	2483110	Clostridium sp. JN-1
0.00	1	1	S	2779445	Clostridium sp. 'deep sea'
0.00	30	0	S	217159	Clostridium carboxidivorans
0.00	30	30	S1	536227	Clostridium carboxidivorans P7
0.00	9	9	S	36745	Clostridium saccharoperbutylacetonicum
0.00	7	0	S	238834	Clostridium estertheticum
0.00	7	7	S1	1552	Clostridium estertheticum subsp. estertheticum
0.00	6	6	S	1502	Clostridium perfringens
0.00	2	2	S	1488	Clostridium acetobutylicum
0.00	2	2	S	94869	Clostridium gasigenes
0.00	2	0	S	1538	Clostridium ljungdahlii
0.00	2	2	S1	748727	Clostridium ljungdahlii DSM 13528
0.00	1	1	S	1492	Clostridium butyricum
0.00	1	1	S	1519	Clostridium tyrobutyricum
0.00	1	1	S	1520	Clostridium beijerinckii
0.00	1	1	S	1534	Clostridium kluyveri
0.00	1	1	S	1548	Clostridium scatologenes
0.00	1	1	S	1216932	Clostridium bornimense
0.00	1	1	S	394958	Clostridium taeniosporum
0.00	32	0	G	1890059	Serpentinicella
0.00	32	32	S	1734049	Serpentinicella alkaliphila
0.00	22	0	G	114627	Alkaliphilus
0.00	19	0	S	461876	Alkaliphilus oremlandii
0.00	19	19	S1	350688	Alkaliphilus oremlandii OhILAs
0.00	2	0	G1	2646756	unclassified Alkaliphilus
0.00	2	2	S	2731219	Alkaliphilus sp. B6464
0.00	1	0	S	208226	Alkaliphilus metalliredigens
0.00	1	1	S1	293826	Alkaliphilus metalliredigens QYMF
0.00	12	0	G	49082	Candidatus Arthromitus
0.00	12	4	G1	2638829	unclassified Candidatus Arthromitus
0.00	8	8	S	1041504	Candidatus Arthromitus sp. SFB-rat-Yit
0.01	150	0	F	186804	Peptostreptococcaceae
0.01	112	0	G	1501226	Romboutsia
0.01	112	112	S	1115758	Romboutsia ilealis
0.00	22	0	G	1849822	Paraclostridium
0.00	22	22	S	1490	Paraclostridium bifermentans
0.00	16	0	G	1870884	Clostridioides
0.00	16	16	S	1496	Clostridioides difficile
0.00	21	0	F	186803	Lachnospiraceae
0.00	9	0	G	1843210	Anaerocolumna
0.00	7	7	S	2696063	Anaerocolumna sedimenticola
0.00	1	1	S	433286	Anaerocolumna cellulosilytica
0.00	1	0	G1	2642604	unclassified Anaerocolumna
0.00	1	1	S	2736602	Anaerocolumna sp. CTTW
0.00	3	0	G	572511	Blautia
0.00	3	0	G1	2648079	unclassified Blautia
0.00	2	2	S	2779518	Blautia sp. LZLJ-3
0.00	1	1	S	2479767	Blautia sp. SC05B48
0.00	2	0	G	2719313	Enterocloster
0.00	1	1	S	1531	Enterocloster clostridioformis
0.00	1	1	S	208479	Enterocloster bolteae
0.00	2	0	G	2316020	Mediterraneibacter
0.00	2	0	S	33039	[Ruminococcus] torques
0.00	2	2	S1	657313	[Ruminococcus] torques L2-14
0.00	2	0	G	830	Butyrivibrio
0.00	1	1	S	831	Butyrivibrio fibrisolvens
0.00	1	1	S	185008	Butyrivibrio hungatei
0.00	1	0	G	1506553	Lachnoclostridium
0.00	1	1	S	1871021	Lachnoclostridium phocaeense
0.00	1	0	G	2719231	Lacrimispora
0.00	1	0	S	29370	Lacrimispora sphenoides
0.00	1	1	S1	1297793	[Clostridium] sphenoides JCM 1415
0.00	1	0	G	841	Roseburia
0.00	1	0	S	166486	Roseburia intestinalis
0.00	1	1	S1	657315	Roseburia intestinalis M50/1
0.00	4	0	F	186806	Eubacteriaceae
0.00	2	0	G	1730	Eubacterium
0.00	1	1	S	1736	Eubacterium limosum
0.00	1	1	S	53442	Eubacterium callanderi
0.00	2	0	G	33951	Acetobacterium
0.00	2	0	G1	2638182	unclassified Acetobacterium
0.00	2	2	S	2184575	Acetobacterium sp. KB-1
0.00	3	0	F	186807	Peptococcaceae
0.00	2	0	G	1562	Desulfotomaculum
0.00	1	0	S	1564	Desulfotomaculum ruminis
0.00	1	1	S1	696281	Desulfotomaculum ruminis DSM 2154
0.00	1	0	S	59610	Desulfotomaculum reducens
0.00	1	1	S1	349161	Desulfotomaculum reducens MI-1
0.00	1	0	G	51196	Syntrophobotulus
0.00	1	0	S	51197	Syntrophobotulus glycolicus
0.00	1	1	S1	645991	Syntrophobotulus glycolicus DSM 8271
0.00	1	0	F	31984	Heliobacteriaceae
0.00	1	0	G	79598	Heliorestis
0.00	1	1	S	356322	Heliorestis convoluta
0.00	1	0	F	68298	Syntrophomonadaceae
0.00	1	0	G	862	Syntrophomonas
0.00	1	0	S	863	Syntrophomonas wolfei
0.00	1	0	S1	370885	Syntrophomonas wolfei subsp. wolfei
0.00	1	1	S2	335541	Syntrophomonas wolfei subsp. wolfei str. Goettingen G311
0.00	1	0	F	216572	Oscillospiraceae
0.00	1	0	G	1508657	Ruminiclostridium
0.00	1	1	S	2488810	Ruminiclostridium herbifermentans
0.00	1	0	O1	538999	Eubacteriales incertae sedis
0.00	1	0	G	2717089	Massilistercora
0.00	1	1	S	2086584	Massilistercora timonensis
0.00	1	0	F	2603322	Vallitaleaceae
0.00	1	0	G	1348611	Vallitalea
0.00	1	1	S	1348613	Vallitalea pronyensis
0.00	1	0	F	2848916	Thermohalobacteraceae
0.00	1	0	G	171003	Caloranaerobacter
0.00	1	1	S	116090	Caloranaerobacter azorensis
0.00	62	0	O	68295	Thermoanaerobacterales
0.00	44	0	F	186814	Thermoanaerobacteraceae
0.00	43	0	G	1754	Thermoanaerobacter
0.00	43	0	S	108150	Thermoanaerobacter italicus
0.00	43	43	S1	580331	Thermoanaerobacter italicus Ab9
0.00	1	0	G	189326	Gelria
0.00	1	0	G1	2699830	unclassified Gelria
0.00	1	1	S	2796927	Gelria sp. Kuro-4
0.00	18	0	F	543371	Thermoanaerobacterales Family III. Incertae Sedis
0.00	17	1	G	44000	Caldicellulosiruptor
0.00	9	0	S	52765	Caldicellulosiruptor kristjanssonii
0.00	9	9	S1	632335	Caldicellulosiruptor kristjanssonii I77R1B
0.00	6	6	S	1222016	Caldicellulosiruptor changbaiensis
0.00	1	0	G1	2622462	unclassified Caldicellulosiruptor
0.00	1	1	S	2806205	Caldicellulosiruptor sp. YA01
0.00	1	0	G	28895	Thermoanaerobacterium
0.00	1	1	S	1517	Thermoanaerobacterium thermosaccharolyticum
0.00	16	0	O	53433	Halanaerobiales
0.00	15	0	F	972	Halanaerobiaceae
0.00	13	0	G	32636	Halothermothrix
0.00	13	0	S	31909	Halothermothrix orenii
0.00	13	13	S1	373903	Halothermothrix orenii H 168
0.00	1	0	G	2330	Halanaerobium
0.00	1	0	S	2331	Halanaerobium praevalens
0.00	1	1	S1	572479	Halanaerobium praevalens DSM 2228
0.00	1	0	G	46466	Halocella
0.00	1	0	G1	2640322	unclassified Halocella
0.00	1	1	S	2382161	Halocella sp. SP3-1
0.00	1	0	O1	387655	Halanaerobiales incertae sedis
0.00	1	0	G	1769008	Anoxybacter
0.00	1	1	S	1323375	Anoxybacter fermentans
0.00	1	0	O	2770089	Thermosediminibacterales
0.00	1	0	F	2770092	Tepidanaerobacteraceae
0.00	1	0	G	499228	Tepidanaerobacter
0.00	1	0	S	499229	Tepidanaerobacter acetatoxydans
0.00	1	1	S1	1209989	Tepidanaerobacter acetatoxydans Re1
0.01	181	0	C	1737404	Tissierellia
0.01	181	0	O	1737405	Tissierellales
0.01	181	145	F	1570339	Peptoniphilaceae
0.00	18	0	G	150022	Finegoldia
0.00	18	0	S	1260	Finegoldia magna
0.00	18	18	S1	525282	Finegoldia magna ATCC 53516
0.00	14	0	G	165779	Anaerococcus
0.00	14	0	S	33034	Anaerococcus prevotii
0.00	14	14	S1	525919	Anaerococcus prevotii DSM 20548
0.00	3	0	G	31983	Helcococcus
0.00	3	3	S	40091	Helcococcus kunzii
0.00	1	0	G	543311	Parvimonas
0.00	1	1	S	33033	Parvimonas micra
0.00	19	0	C	526524	Erysipelotrichia
0.00	19	0	O	526525	Erysipelotrichales
0.00	19	1	F	128827	Erysipelotrichaceae
0.00	15	13	G	1647	Erysipelothrix
0.00	1	1	S	1648	Erysipelothrix rhusiopathiae
0.00	1	0	G1	2624170	unclassified Erysipelothrix
0.00	1	1	S	2714929	Erysipelothrix sp. HDW6B
0.00	1	0	G	118747	Bulleidia
0.00	1	0	G1	2704656	unclassified Bulleidia
0.00	1	1	S	2806552	Bulleidia sp. zg-1006
0.00	1	0	G	1505663	Erysipelatoclostridium
0.00	1	1	S	1522	[Clostridium] innocuum
0.00	1	0	G	2749267	Amedibacterium
0.00	1	1	S	2583452	Amedibacterium intestinale
4.93	79251	1	P	201174	Actinobacteria
4.93	79243	183	C	1760	Actinomycetia
4.77	76676	320	O	85006	Micrococcales
4.75	76326	53	F	85017	Promicromonosporaceae
4.74	76272	43633	G	157920	Cellulosimicrobium
2.02	32508	32508	S	1710	Cellulosimicrobium cellulans
0.01	131	21	G1	2624466	unclassified Cellulosimicrobium
0.00	37	37	S	2587808	Cellulosimicrobium sp. BI34T
0.00	26	26	S	1906273	Cellulosimicrobium sp. JZ28
0.00	25	25	S	2731680	Cellulosimicrobium sp. 72-3
0.00	22	22	S	1980001	Cellulosimicrobium sp. TH-20
0.00	1	0	G	186188	Xylanimonas
0.00	1	1	S	2509459	Xylanimonas allomyrinae
0.00	16	4	F	85023	Microbacteriaceae
0.00	4	0	G	33882	Microbacterium
0.00	3	0	G1	2609290	unclassified Microbacterium
0.00	1	1	S	1714373	Microbacterium sp. No. 7
0.00	1	1	S	1906274	Microbacterium sp. JZ31
0.00	1	1	S	2070348	Microbacterium sp. SGAir0570
0.00	1	1	S	1072463	Microbacterium lemovicicum
0.00	3	0	G	2034	Curtobacterium
0.00	3	0	G1	257496	unclassified Curtobacterium
0.00	3	3	S	2495430	Curtobacterium sp. Csp2
0.00	1	0	G	518733	Microterricola
0.00	1	1	S	412690	Microterricola viridarii
0.00	1	0	G	120212	Subtercola
0.00	1	0	G1	2648727	unclassified Subtercola
0.00	1	1	S	2846775	Subtercola sp. PAMC28395
0.00	1	0	G	1433997	Diaminobutyricimonas
0.00	1	0	G1	2643261	unclassified Diaminobutyricimonas
0.00	1	1	S	2683590	Diaminobutyricimonas sp. LJ205
0.00	1	0	G	1705353	Aurantimicrobium
0.00	1	1	S	708131	Aurantimicrobium minutum
0.00	1	0	G	33886	Rathayibacter
0.00	1	1	S	59737	Rathayibacter iranicus
0.00	9	0	F	1268	Micrococcaceae
0.00	4	1	G	1663	Arthrobacter
0.00	3	0	G1	235627	unclassified Arthrobacter
0.00	2	2	S	1357915	Arthrobacter sp. QXT-31
0.00	1	1	S	2020486	Arthrobacter sp. YN
0.00	3	0	G	1742989	Glutamicibacter
0.00	2	2	S	37930	Glutamicibacter protophormiae
0.00	1	0	S	256701	Glutamicibacter arilaitensis
0.00	1	1	S1	861360	Glutamicibacter arilaitensis Re117
0.00	1	0	G	32207	Rothia
0.00	1	1	S	172042	Rothia aeria
0.00	1	0	G	1868332	Neomicrococcus
0.00	1	1	S	556325	Neomicrococcus aestuarii
0.00	2	0	F	2805590	Ornithinimicrobiaceae
0.00	2	0	G	265976	Serinicoccus
0.00	1	1	S	1078471	Serinicoccus profundi
0.00	1	1	S	1758689	Serinicoccus hydrothermalis
0.00	1	0	F	85016	Cellulomonadaceae
0.00	1	0	G	665568	Paraoerskovia
0.00	1	1	S	545619	Paraoerskovia marina
0.00	1	0	F	85019	Brevibacteriaceae
0.00	1	0	G	1696	Brevibacterium
0.00	1	1	S	1136497	Brevibacterium siliguriense
0.00	1	0	F	85020	Dermabacteraceae
0.00	1	0	G	36739	Dermabacter
0.00	1	1	S	1667168	Dermabacter jinjuensis
0.13	2071	0	O	85011	Streptomycetales
0.13	2071	0	F	2062	Streptomycetaceae
0.13	2071	4	G	1883	Streptomyces
0.13	2040	1	G1	2593676	unclassified Streptomyces
0.12	2007	2007	S	2099583	Streptomyces sp. ICC1
0.00	19	19	S	2721243	Streptomyces sp. RLB1-33
0.00	7	7	S	1882757	Streptomyces sp. 3214.6
0.00	2	2	S	2099584	Streptomyces sp. ICC4
0.00	1	1	S	1522758	Streptomyces sp. ADI95-16
0.00	1	1	S	2797167	Streptomyces sp. HSG2
0.00	1	1	S	465541	Streptomyces sp. Mg1
0.00	1	1	S	646637	Streptomyces sp. M2
0.00	16	0	S	379067	Streptomyces bingchenggensis
0.00	16	16	S1	749414	Streptomyces bingchenggensis BCW-1
0.00	3	3	S	47716	Streptomyces olivaceus
0.00	2	2	S	83291	Streptomyces armeniacus
0.00	1	1	S	68570	Streptomyces albulus
0.00	1	0	G1	2838335	Streptomyces aurantiacus group
0.00	1	1	S	68210	Streptomyces glomeroaurantiacus
0.00	1	1	S	73044	Streptomyces seoulensis
0.00	1	1	S	2763006	Streptomyces buecherae
0.00	1	0	S	1950	Streptomyces peucetius
0.00	1	0	S1	55158	Streptomyces peucetius subsp. caesius
0.00	1	1	S2	316280	Streptomyces peucetius subsp. caesius ATCC 27952
0.00	1	1	S	1927	Streptomyces rimosus
0.01	120	0	O	85010	Pseudonocardiales
0.01	120	0	F	2070	Pseudonocardiaceae
0.01	116	0	G	1813	Amycolatopsis
0.01	116	2	G1	2618356	unclassified Amycolatopsis
0.01	112	112	S	2842453	Amycolatopsis sp. YIM 96748
0.00	2	2	S	1896961	Amycolatopsis sp. AA4
0.00	2	1	G	2071	Saccharothrix
0.00	1	0	G1	2593673	unclassified Saccharothrix
0.00	1	1	S	2781735	Saccharothrix sp. 6-C
0.00	1	0	G	1835	Saccharopolyspora
0.00	1	0	G1	2646250	unclassified Saccharopolyspora
0.00	1	1	S	2719023	Saccharopolyspora sp. ASAGF58
0.00	1	0	G	142577	Prauserella
0.00	1	1	S	530584	Prauserella marina
0.01	109	2	O	85007	Corynebacteriales
0.01	94	0	F	1762	Mycobacteriaceae
0.00	76	2	G	1866885	Mycolicibacterium
0.00	64	64	S	1793	Mycolicibacterium fallax
0.00	3	0	G1	2636767	unclassified Mycolicibacterium
0.00	2	2	S	1968788	Mycolicibacterium sp. CBMA 213
0.00	1	1	S	2736649	Mycolicibacterium sp. Z-34
0.00	2	2	S	1791	Mycolicibacterium aurum
0.00	2	0	S	56689	Mycolicibacterium mucogenicum
0.00	2	2	S1	1226753	Mycolicibacterium mucogenicum DSM 44124
0.00	2	2	S	39687	Mycolicibacterium austroafricanum
0.00	1	1	S	1802	Mycolicibacterium farcinogenes
0.00	17	0	G	1763	Mycobacterium
0.00	16	0	G1	2642494	unclassified Mycobacterium
0.00	16	16	S	212767	Mycobacterium sp. JS623
0.00	1	1	S	1789	Mycobacterium xenopi
0.00	1	0	G	670516	Mycobacteroides
0.00	1	1	S	83262	Mycobacteroides immunogenum
0.00	7	0	F	85025	Nocardiaceae
0.00	6	3	G	1827	Rhodococcus
0.00	2	0	G1	192944	unclassified Rhodococcus
0.00	1	1	S	1045808	Rhodococcus sp. YL-1
0.00	1	1	S	2683591	Rhodococcus sp. 21391
0.00	1	0	G1	2840174	Rhodococcus erythropolis group
0.00	1	1	S	334542	Rhodococcus qingshengii
0.00	1	0	G	1817	Nocardia
0.00	1	1	S	37329	Nocardia farcinica
0.00	6	0	F	1653	Corynebacteriaceae
0.00	6	0	G	1716	Corynebacterium
0.00	2	0	G1	2624378	unclassified Corynebacterium
0.00	2	2	S	2778078	Corynebacterium sp. FDAARGOS 1242
0.00	1	1	S	43769	Corynebacterium propinquum
0.00	1	1	S	1719	Corynebacterium pseudotuberculosis
0.00	1	1	S	1979527	Corynebacterium kefirresidentii
0.00	1	1	S	136857	Corynebacterium testudinoris
0.00	45	0	O	85009	Propionibacteriales
0.00	41	0	F	31957	Propionibacteriaceae
0.00	40	0	G	1912216	Cutibacterium
0.00	38	38	S	1747	Cutibacterium acnes
0.00	1	1	S	33011	Cutibacterium granulosum
0.00	1	1	S	2559073	Cutibacterium modestum
0.00	1	0	G	72763	Tessaracoccus
0.00	1	1	S	2161816	Tessaracoccus timonensis
0.00	4	0	F	85015	Nocardioidaceae
0.00	4	0	G	1839	Nocardioides
0.00	2	2	S	402297	Nocardioides daphniae
0.00	1	0	G1	2615069	unclassified Nocardioides
0.00	1	1	S	2736757	Nocardioides sp. MC1495
0.00	1	1	S	160826	Nocardioides aquaticus
0.00	20	0	O	2037	Actinomycetales
0.00	20	0	F	2049	Actinomycetaceae
0.00	14	0	G	1654	Actinomyces
0.00	12	0	G1	2609248	unclassified Actinomyces
0.00	11	11	S	2708340	Actinomyces sp. zg-332
0.00	1	1	S	2057798	Actinomyces sp. 432
0.00	1	1	S	1656	Actinomyces viscosus
0.00	1	1	S	2722820	Actinomyces faecalis
0.00	3	0	G	28263	Arcanobacterium
0.00	1	1	S	131112	Arcanobacterium phocae
0.00	1	1	S	1302235	Arcanobacterium phocisimile
0.00	1	0	G1	2631020	unclassified Arcanobacterium
0.00	1	1	S	2758440	Arcanobacterium sp. JY-X040
0.00	2	0	G	1069494	Trueperella
0.00	1	1	S	1661	Trueperella pyogenes
0.00	1	1	S	2733571	Trueperella pecoris
0.00	1	0	G	2529408	Schaalia
0.00	1	1	S	1660	Schaalia odontolytica
0.00	8	0	O	85004	Bifidobacteriales
0.00	8	0	F	31953	Bifidobacteriaceae
0.00	6	0	G	196081	Scardovia
0.00	6	0	S	78259	Scardovia inopinata
0.00	6	6	S1	1150468	Scardovia inopinata JCM 12537
0.00	2	0	G	1678	Bifidobacterium
0.00	2	1	S	216816	Bifidobacterium longum
0.00	1	1	S1	1679	Bifidobacterium longum subsp. longum
0.00	3	0	O	85008	Micromonosporales
0.00	3	0	F	28056	Micromonosporaceae
0.00	2	0	G	1873	Micromonospora
0.00	1	1	S	47858	Micromonospora echinofusca
0.00	1	1	S	479978	Micromonospora tulbaghiae
0.00	1	0	G	35753	Dactylosporangium
0.00	1	1	S	53362	Dactylosporangium vinaceum
0.00	3	0	O	85012	Streptosporangiales
0.00	2	0	F	2004	Streptosporangiaceae
0.00	2	0	G	2000	Streptosporangium
0.00	2	0	S	2001	Streptosporangium roseum
0.00	2	2	S1	479432	Streptosporangium roseum DSM 43021
0.00	1	0	F	2012	Thermomonosporaceae
0.00	1	0	G	1988	Actinomadura
0.00	1	0	G1	2626254	unclassified Actinomadura
0.00	1	1	S	2742128	Actinomadura sp. NAK00032
0.00	2	0	O	1217098	Jiangellales
0.00	2	0	F	1217100	Jiangellaceae
0.00	2	1	G	281472	Jiangella
0.00	1	0	G1	2624397	unclassified Jiangella
0.00	1	1	S	1798224	Jiangella sp. DSM 45060
0.00	1	0	O	85013	Frankiales
0.00	1	0	F	74712	Frankiaceae
0.00	1	0	G	1854	Frankia
0.00	1	1	S	298654	Frankia inefficax
0.00	1	0	O	2495578	Sporichthyales
0.00	1	0	F	85033	Sporichthyaceae
0.00	1	0	G	2078948	Epidermidibacterium
0.00	1	1	S	1891644	Epidermidibacterium keratini
0.00	1	0	O	2039638	Candidatus Nanopelagicales
0.00	1	0	F	2162846	Candidatus Nanopelagicaceae
0.00	1	0	G	622681	Candidatus Planktophila
0.00	1	1	S	1884914	Candidatus Planktophila dulcis
0.00	3	0	C	84998	Coriobacteriia
0.00	2	0	O	84999	Coriobacteriales
0.00	1	0	F	84107	Coriobacteriaceae
0.00	1	0	G	102106	Collinsella
0.00	1	0	G1	2637548	unclassified Collinsella
0.00	1	1	S	2844380	Collinsella sp. zg1085
0.00	1	0	F	1643824	Atopobiaceae
0.00	1	0	G	133925	Olsenella
0.00	1	1	S	1805478	Olsenella timonensis
0.00	1	0	O	1643822	Eggerthellales
0.00	1	0	F	1643826	Eggerthellaceae
0.00	1	0	G	1981050	Phoenicibacter
0.00	1	1	S	1944646	Phoenicibacter congonensis
0.00	3	0	C	1497346	Thermoleophilia
0.00	3	0	O	588673	Solirubrobacterales
0.00	3	0	F	320583	Conexibacteraceae
0.00	3	0	G	191494	Conexibacter
0.00	3	0	G1	2627773	unclassified Conexibacter
0.00	3	3	S	2812560	Conexibacter sp. SYSU D00693
0.00	1	0	C	908620	Nitriliruptoria
0.00	1	0	O	1755823	Egicoccales
0.00	1	0	F	1755824	Egicoccaceae
0.00	1	0	G	1755825	Egicoccus
0.00	1	1	S	1670830	Egicoccus halophilus
0.15	2418	0	P	544448	Tenericutes
0.15	2418	0	C	31969	Mollicutes
0.08	1224	0	O	2085	Mycoplasmatales
0.08	1224	1	F	2092	Mycoplasmataceae
0.05	808	0	G	295595	Candidatus Hepatoplasma
0.05	808	0	S	295596	Candidatus Hepatoplasma crinochetorum
0.05	808	808	S1	1427984	Candidatus Hepatoplasma crinochetorum Av
0.02	317	0	G	2093	Mycoplasma
0.01	235	235	S	45363	Mycoplasma alkalescens
0.00	49	45	S	2123	Mycoplasma putrefaciens
0.00	2	2	S1	743965	Mycoplasma putrefaciens KS1
0.00	2	2	S1	1292033	Mycoplasma putrefaciens Mput9231
0.00	25	0	G1	2683645	unclassified Mycoplasma
0.00	24	24	S	754515	Mycoplasma sp. Mirounga ES2806-GEN
0.00	1	1	S	1749074	Mycoplasma sp. (ex Biomphalaria glabrata)
0.00	4	4	G1	656088	Mycoplasma mycoides group
0.00	2	2	S	519450	Mycoplasma anserisalpingitidis
0.00	1	1	S	2104	Mycoplasma pneumoniae
0.00	1	0	S	28227	Mycoplasma penetrans
0.00	1	1	S1	272633	Mycoplasma penetrans HF-2
0.01	96	0	G	2767358	Mycoplasmopsis
0.01	86	86	S	76629	Mycoplasmopsis gallopavonis
0.00	3	3	S	114885	Mycoplasmopsis maculosa
0.00	3	3	S	2094	Mycoplasmopsis arginini
0.00	2	0	S	2115	Mycoplasmopsis fermentans
0.00	2	2	S1	637387	Mycoplasmopsis fermentans JER
0.00	1	1	S	2110	Mycoplasmopsis agalactiae
0.00	1	1	S	29561	Mycoplasmopsis meleagridis
0.00	2	0	G	2129	Ureaplasma
0.00	2	2	S	42094	Ureaplasma diversum
0.07	1188	0	O	186328	Entomoplasmatales
0.07	1183	0	F	2131	Spiroplasmataceae
0.07	1183	0	G	2132	Spiroplasma
0.07	1170	1170	S	216931	Spiroplasma alleghenense
0.00	10	0	S	216937	Spiroplasma floricola
0.00	10	10	S1	1336749	Spiroplasma floricola 23-6
0.00	1	0	S	2145	Spiroplasma taiwanense
0.00	1	1	S1	1276220	Spiroplasma taiwanense CT-1
0.00	1	1	S	2133	Spiroplasma citri
0.00	1	0	S	216936	Spiroplasma diminutum
0.00	1	1	S1	1276221	Spiroplasma diminutum CUAS-1
0.00	5	0	F	33925	Entomoplasmataceae
0.00	5	0	G	46239	Mesoplasma
0.00	5	0	S	138853	Mesoplasma lactucae
0.00	5	5	S1	81460	Mesoplasma lactucae ATCC 49193
0.00	6	0	O	186329	Acholeplasmatales
0.00	6	0	F	2146	Acholeplasmataceae
0.00	6	0	G	2147	Acholeplasma
0.00	2	2	S	29552	Acholeplasma axanthum
0.00	2	0	S	38986	Acholeplasma palmae
0.00	2	2	S1	1318466	Acholeplasma palmae J233
0.00	2	2	S	61635	Acholeplasma brassicae
0.01	94	0	D2	1798711	Cyanobacteria/Melainabacteria group
0.01	94	1	P	1117	Cyanobacteria
0.00	45	5	O	1161	Nostocales
0.00	16	0	F	1892259	Aphanizomenonaceae
0.00	14	1	G	752201	Sphaerospermopsis
0.00	13	0	S	984207	Sphaerospermopsis torques-reginae
0.00	13	13	S1	984208	Sphaerospermopsis torques-reginae ITEP-024
0.00	2	0	G	748770	Dolichospermum
0.00	2	0	S	136073	Dolichospermum compactum
0.00	2	2	S1	1973481	Dolichospermum compactum NIES-806
0.00	9	0	F	2661849	Calotrichaceae
0.00	9	0	G	1186	Calothrix
0.00	9	1	G1	2619626	unclassified Calothrix
0.00	5	5	S	1954172	Calothrix sp. NIES-2100
0.00	2	2	S	1954171	Calothrix sp. NIES-2098
0.00	1	1	S	1170562	Calothrix sp. PCC 6303
0.00	6	0	F	1162	Nostocaceae
0.00	6	0	G	1177	Nostoc
0.00	4	0	G1	2593658	unclassified Nostoc
0.00	3	3	S	2576902	Nostoc sp. C052
0.00	1	1	S	2814655	Nostoc sp. UHCC 0702
0.00	1	0	S	224012	Nostoc piscinale
0.00	1	1	S1	224013	Nostoc piscinale CENA21
0.00	1	0	S	446679	Nostoc sphaeroides
0.00	1	1	S1	2653204	Nostoc sphaeroides CCNUC1
0.00	6	0	F	1182	Scytonemataceae
0.00	5	0	G	383614	Brasilonema
0.00	5	0	S	1397703	Brasilonema sennae
0.00	5	5	S1	415709	Brasilonema sennae CENA114
0.00	1	0	G	1203	Scytonema
0.00	1	0	G1	2618749	unclassified Scytonema
0.00	1	1	S	1137095	Scytonema sp. HK-05
0.00	3	0	F	1185	Rivulariaceae
0.00	3	0	G	188910	Microchaete
0.00	3	0	S	1197	Microchaete diplosiphon
0.00	3	3	S1	1973485	Fremyella diplosiphon NIES-3275
0.00	33	0	P1	1301283	Oscillatoriophycideae
0.00	31	0	O	1150	Oscillatoriales
0.00	18	0	F	1892254	Oscillatoriaceae
0.00	17	0	G	1158	Oscillatoria
0.00	16	0	S	118323	Oscillatoria acuminata
0.00	16	16	S1	56110	Oscillatoria acuminata PCC 6304
0.00	1	0	S	482564	Oscillatoria nigro-viridis
0.00	1	1	S1	179408	Oscillatoria nigro-viridis PCC 7112
0.00	1	0	G	1155738	Moorea
0.00	1	0	S	1155739	Moorea producens
0.00	1	1	S1	1458985	Moorea producens PAL-8-15-08-1
0.00	13	0	F	1892252	Microcoleaceae
0.00	12	11	G	54304	Planktothrix
0.00	1	0	S	59512	Planktothrix rubescens
0.00	1	1	S1	329571	Planktothrix rubescens NIVA-CYA 18
0.00	1	0	G	44471	Microcoleus
0.00	1	0	G1	2642155	unclassified Microcoleus
0.00	1	1	S	1173027	Microcoleus sp. PCC 7113
0.00	2	0	O	1118	Chroococcales
0.00	1	0	F	1890464	Chroococcaceae
0.00	1	0	G	669357	Geminocystis
0.00	1	0	G1	2625037	unclassified Geminocystis
0.00	1	1	S	1617448	Geminocystis sp. NIES-3709
0.00	1	0	F	2815910	Geminocystaceae
0.00	1	0	G	102234	Cyanobacterium
0.00	1	0	S	379064	Cyanobacterium aponinum
0.00	1	1	S1	755178	Cyanobacterium aponinum PCC 10605
0.00	15	0	O	1890424	Synechococcales
0.00	14	0	F	1890426	Synechococcaceae
0.00	13	3	G	1129	Synechococcus
0.00	9	0	G1	2626047	unclassified Synechococcus
0.00	3	3	S	1916956	Synechococcus sp. SynAce01
0.00	3	3	S	195253	Synechococcus sp. PCC 6312
0.00	2	2	S	195250	Synechococcus sp. PCC 7336
0.00	1	1	S	221341	Synechococcus sp. Minos11
0.00	1	0	S	33070	Synechococcus lividus
0.00	1	1	S1	1917166	Synechococcus lividus PCC 6715
0.00	1	0	G	13034	Dactylococcopsis
0.00	1	0	S	292566	Dactylococcopsis salina
0.00	1	1	S1	13035	Dactylococcopsis salina PCC 8305
0.00	1	0	F	1890436	Pseudanabaenaceae
0.00	1	0	G	1152	Pseudanabaena
0.00	1	0	G1	2593292	unclassified Pseudanabaena
0.00	1	1	S	685565	Pseudanabaena sp. ABRG5-3
0.00	4	0	P	1297	Deinococcus-Thermus
0.00	4	0	C	188787	Deinococci
0.00	3	0	O	118964	Deinococcales
0.00	3	0	F	183710	Deinococcaceae
0.00	3	0	G	1298	Deinococcus
0.00	2	0	S	68909	Deinococcus geothermalis
0.00	2	2	S1	319795	Deinococcus geothermalis DSM 11300
0.00	1	0	S	432329	Deinococcus peraridilitoris
0.00	1	1	S1	937777	Deinococcus peraridilitoris DSM 19664
0.00	1	0	O	68933	Thermales
0.00	1	0	F	188786	Thermaceae
0.00	1	0	G	65551	Meiothermus
0.00	1	0	S	277	Meiothermus ruber
0.00	1	1	S1	504728	Meiothermus ruber DSM 1279
0.26	4255	114	P	1224	Proteobacteria
0.22	3494	103	C	1236	Gammaproteobacteria
0.06	993	0	O	135624	Aeromonadales
0.06	993	0	F	84642	Aeromonadaceae
0.06	991	1	G	642	Aeromonas
0.06	987	987	S	648	Aeromonas caviae
0.00	2	0	G1	257493	unclassified Aeromonas
0.00	1	1	S	2778057	Aeromonas sp. FDAARGOS 1408
0.00	1	1	S	2778056	Aeromonas sp. FDAARGOS 1407
0.00	1	1	S	644	Aeromonas hydrophila
0.00	1	0	G	225143	Oceanisphaera
0.00	1	1	S	1903694	Oceanisphaera avium
0.00	1	0	G	2802288	Dongshaea
0.00	1	1	S	2047966	Dongshaea marina
0.05	863	8	O	91347	Enterobacterales
0.04	639	42	F	543	Enterobacteriaceae
0.03	455	5	G	570	Klebsiella
0.03	422	422	S	244366	Klebsiella variicola
0.00	12	12	S	1134687	Klebsiella michiganensis
0.00	8	8	S	573	Klebsiella pneumoniae
0.00	6	6	S	1463165	Klebsiella quasipneumoniae
0.00	2	2	S	571	Klebsiella oxytoca
0.00	64	0	G	590	Salmonella
0.00	64	0	S	28901	Salmonella enterica
0.00	64	1	S1	59201	Salmonella enterica subsp. enterica
0.00	33	33	S2	98360	Salmonella enterica subsp. enterica serovar Dublin
0.00	29	29	S2	58712	Salmonella enterica subsp. enterica serovar Anatum
0.00	1	1	S2	2583588	Salmonella enterica subsp. enterica serovar 1,4,[5],12:i:-
0.00	25	3	G	547	Enterobacter
0.00	14	5	G1	354276	Enterobacter cloacae complex
0.00	3	3	S	550	Enterobacter cloacae
0.00	2	2	S	61645	Enterobacter asburiae
0.00	1	1	S	69218	Enterobacter cancerogenus
0.00	1	1	S	158836	Enterobacter hormaechei
0.00	1	1	S	208224	Enterobacter kobei
0.00	1	1	S	1812935	Enterobacter roggenkampii
0.00	7	0	G1	2608935	unclassified Enterobacter
0.00	6	6	S	399742	Enterobacter sp. 638
0.00	1	1	S	2742676	Enterobacter sp. RHBSTW-00994
0.00	1	1	S	539813	Enterobacter mori
0.00	10	5	F1	36866	unclassified Enterobacteriaceae
0.00	1	1	S	2675773	Enterobacteriaceae endosymbiont of Donacia cincticornis
0.00	1	1	S	2675775	Enterobacteriaceae endosymbiont of Donacia clavipes
0.00	1	1	S	2675790	Enterobacteriaceae endosymbiont of Macroplea appendiculata
0.00	1	1	S	2675784	Enterobacteriaceae endosymbiont of Donacia simplex
0.00	1	1	S	2675786	Enterobacteriaceae endosymbiont of Donacia thalassina
0.00	10	0	F1	191675	Enterobacteriaceae incertae sedis
0.00	10	0	F2	84563	ant, tsetse, mealybug, aphid, etc. endosymbionts
0.00	6	0	G	1906661	Candidatus Gullanella
0.00	6	6	S	1070130	Candidatus Gullanella endobia
0.00	4	0	G	1302410	Candidatus Annandia
0.00	4	4	S	1302411	Candidatus Annandia adelgestsuga
0.00	5	1	G	1330547	Kosakonia
0.00	2	1	S	208223	Kosakonia cowanii
0.00	1	1	S1	1300165	Kosakonia cowanii JCM 10956 = DSM 18146
0.00	1	1	S	1158459	Kosakonia sacchari
0.00	1	0	G1	2632876	unclassified Kosakonia
0.00	1	1	S	2492396	Kosakonia sp. CCTCC M2018092
0.00	4	0	G	561	Escherichia
0.00	4	4	S	562	Escherichia coli
0.00	4	0	G	1330545	Lelliottia
0.00	4	4	S	61646	Lelliottia amnigena
0.00	4	1	G	160674	Raoultella
0.00	1	1	S	575	Raoultella planticola
0.00	1	1	S	577	Raoultella terrigena
0.00	1	1	S	54291	Raoultella ornithinolytica
0.00	3	1	G	544	Citrobacter
0.00	1	1	S	35703	Citrobacter amalonaticus
0.00	1	0	G1	1344959	Citrobacter freundii complex
0.00	1	1	S	1639133	Citrobacter portucalensis
0.00	3	1	G	83654	Leclercia
0.00	1	1	S	83655	Leclercia adecarboxylata
0.00	1	0	G1	2627398	unclassified Leclercia
0.00	1	1	S	2714951	Leclercia sp. 29361
0.00	3	0	G	447792	Phytobacter
0.00	3	3	S	1972431	Phytobacter ursingii
0.00	2	0	G	2815296	Jejubacter
0.00	2	2	S	2579935	Jejubacter calystegiae
0.00	2	0	G	158483	Cedecea
0.00	1	1	S	158822	Cedecea neteri
0.00	1	0	G1	2649846	unclassified Cedecea
0.00	1	1	S	2545798	Cedecea sp. FDAARGOS_727
0.00	1	0	G	579	Kluyvera
0.00	1	1	S	51288	Kluyvera ascorbata
0.00	1	0	G	2055880	Pseudescherichia
0.00	1	1	S	566	Pseudescherichia vulneris
0.00	1	0	G	1335483	Shimwellia
0.00	1	1	S	563	Shimwellia blattae
0.01	112	0	F	1903414	Morganellaceae
0.01	102	0	G	583	Proteus
0.01	93	93	S	584	Proteus mirabilis
0.00	7	7	S	585	Proteus vulgaris
0.00	1	1	S	102862	Proteus penneri
0.00	1	0	G1	257482	unclassified Proteus
0.00	1	1	S	2697019	Proteus sp. ZN5
0.00	4	0	G	626	Xenorhabdus
0.00	4	4	S	351679	Xenorhabdus hominickii
0.00	3	0	G	581	Morganella
0.00	3	0	S	582	Morganella morganii
0.00	3	3	S1	180434	Morganella morganii subsp. morganii
0.00	2	0	G	29487	Photorhabdus
0.00	2	2	S	171438	Photorhabdus akhurstii
0.00	1	1	G	586	Providencia
0.00	74	0	F	1903409	Erwiniaceae
0.00	43	2	G	53335	Pantoea
0.00	25	0	G1	2630326	unclassified Pantoea
0.00	20	20	S	2787629	Pantoea sp. SM3640
0.00	3	3	S	2052056	Pantoea sp. MSR2
0.00	2	2	S	2575375	Pantoea sp. SO10
0.00	7	0	G1	1654067	Pantoea agglomerans group
0.00	7	7	S	549	Pantoea agglomerans
0.00	4	4	S	553	Pantoea ananatis
0.00	2	2	S	59814	Pantoea dispersa
0.00	2	2	S	470934	Pantoea vagans
0.00	1	1	S	1076550	Pantoea rwandensis
0.00	17	0	G	551	Erwinia
0.00	15	15	S	1922217	Candidatus Erwinia haradaeae
0.00	1	1	S	552	Erwinia amylovora
0.00	1	1	S	1619313	Erwinia gerundensis
0.00	14	0	G	32199	Buchnera
0.00	14	5	S	9	Buchnera aphidicola
0.00	3	3	S1	571430	Buchnera aphidicola (Aphis fabae)
0.00	2	2	S1	98793	Buchnera aphidicola (Rhopalosiphum padi)
0.00	1	1	S1	2518977	Buchnera aphidicola (Cinara laricifoliae)
0.00	1	1	S1	2518974	Buchnera aphidicola (Cinara curtihirsuta)
0.00	1	1	S1	1258543	Buchnera aphidicola (Lipaphis pseudobrassicae)
0.00	1	1	S1	2173854	Buchnera aphidicola (Melanaphis sacchari)
0.00	24	0	F	1903411	Yersiniaceae
0.00	10	1	G	613	Serratia
0.00	3	0	G1	2647522	unclassified Serratia
0.00	3	3	S	2448483	Serratia sp. 3ACOL1
0.00	2	2	S	615	Serratia marcescens
0.00	2	1	S	138074	Serratia symbiotica
0.00	1	1	S1	568817	Serratia symbiotica str. 'Cinara cedri'
0.00	1	1	S	82996	Serratia plymuthica
0.00	1	1	S	47917	Serratia fonticola
0.00	10	1	G	629	Yersinia
0.00	6	0	G1	1649845	Yersinia pseudotuberculosis complex
0.00	6	6	S	632	Yersinia pestis
0.00	2	2	S	2607663	Yersinia canariae
0.00	1	1	S	630	Yersinia enterocolitica
0.00	1	0	G	34037	Rahnella
0.00	1	1	S	58169	Rahnella inusitata
0.00	1	0	G	41201	Ewingella
0.00	1	1	S	41202	Ewingella americana
0.00	1	0	G	929812	Gibbsiella
0.00	1	1	S	929813	Gibbsiella quercinecans
0.00	1	0	G	1745211	Chania
0.00	1	0	S	1639108	Chania multitudinisentens
0.00	1	1	S1	1441930	Chania multitudinisentens RB-25
0.00	3	0	F	1903410	Pectobacteriaceae
0.00	1	0	G	71655	Brenneria
0.00	1	1	S	2722756	Brenneria izadpanahii
0.00	1	0	G	204037	Dickeya
0.00	1	1	S	204038	Dickeya dadantii
0.00	1	0	G	1082702	Lonsdalea
0.00	1	1	S	1172565	Lonsdalea populi
0.00	1	0	F	1903412	Hafniaceae
0.00	1	1	G	635	Edwardsiella
0.00	1	0	F	1903416	Budviciaceae
0.00	1	0	G	2172100	Limnobaculum
0.00	1	1	S	2172103	Limnobaculum parvum
0.00	1	0	F	2812006	Bruguierivoracaceae
0.00	1	0	G	84565	Sodalis
0.00	1	1	S	1239307	Sodalis praecaptivus
0.03	544	0	C1	118884	Gammaproteobacteria incertae sedis
0.03	533	0	G	204619	Candidatus Nardonella
0.03	533	533	S	1971488	endosymbiont of Pachyrhynchus infernalis
0.00	11	0	C2	32036	sulfur-oxidizing symbionts
0.00	11	0	S	113267	Bathymodiolus septemdierum thioautotrophic gill symbiont
0.00	11	11	S1	1303921	endosymbiont of Bathymodiolus septemdierum str. Myojin knoll
0.02	367	0	O	72274	Pseudomonadales
0.02	268	0	F	468	Moraxellaceae
0.01	234	64	G	469	Acinetobacter
0.01	85	1	G1	909768	Acinetobacter calcoaceticus/baumannii complex
0.00	36	36	S	470	Acinetobacter baumannii
0.00	26	26	S	1785128	Acinetobacter lactucae
0.00	16	16	S	48296	Acinetobacter pittii
0.00	3	3	S	471	Acinetobacter calcoaceticus
0.00	2	2	S	1530123	Acinetobacter seifertii
0.00	1	1	S	106654	Acinetobacter nosocomialis
0.00	42	42	S	40215	Acinetobacter junii
0.00	15	15	S	40214	Acinetobacter johnsonii
0.00	13	13	S	29430	Acinetobacter haemolyticus
0.00	6	0	G1	196816	unclassified Acinetobacter
0.00	2	2	S	1758189	Acinetobacter sp. ACNIH2
0.00	1	1	S	2079596	Acinetobacter sp. SWBY1
0.00	1	1	S	2810070	Acinetobacter sp. Colony158
0.00	1	1	S	1407071	Acinetobacter sp. TGL-Y2
0.00	1	1	S	2563897	Acinetobacter sp. 10FS3-1
0.00	2	2	S	1879050	Acinetobacter wuhouensis
0.00	2	2	S	202956	Acinetobacter towneri
0.00	2	2	S	108980	Acinetobacter ursingii
0.00	1	1	S	2715164	Acinetobacter shaoyimingii
0.00	1	0	S	1148157	Acinetobacter oleivorans
0.00	1	1	S1	436717	Acinetobacter oleivorans DR1
0.00	1	1	S	487316	Acinetobacter soli
0.00	32	0	G	497	Psychrobacter
0.00	30	1	G1	196806	unclassified Psychrobacter
0.00	29	29	S	1720344	Psychrobacter sp. AntiMn-1
0.00	1	1	S	45610	Psychrobacter urativorans
0.00	1	0	S	334543	Psychrobacter arcticus
0.00	1	1	S1	259536	Psychrobacter arcticus 273-4
0.00	2	0	G	475	Moraxella
0.00	1	1	S	476	Moraxella bovis
0.00	1	1	S	34062	Moraxella osloensis
0.01	99	8	F	135621	Pseudomonadaceae
0.01	88	30	G	286	Pseudomonas
0.00	30	2	G1	196821	unclassified Pseudomonas
0.00	14	14	S	658630	Pseudomonas sp. CMR5c
0.00	5	5	S	2861799	Pseudomonas sp. Colony2
0.00	2	2	S	2169583	Pseudomonas sp. SXM-1
0.00	2	2	S	2866277	Pseudomonas sp. S11A 273
0.00	1	1	S	2726956	Pseudomonas sp. MSPm1
0.00	1	1	S	2762896	Pseudomonas sp. MPDS
0.00	1	1	S	1294143	Pseudomonas sp. ATCC 13867
0.00	1	1	S	2735906	Pseudomonas sp. B11D7D
0.00	1	1	S	2678261	Pseudomonas sp. Pc102
0.00	6	0	G1	136843	Pseudomonas fluorescens group
0.00	5	3	S	294	Pseudomonas fluorescens
0.00	2	2	S1	463794	Pseudomonas fluorescens BBc6R8
0.00	1	1	S	46679	Pseudomonas mucidolens
0.00	3	3	S	515393	Pseudomonas yamanorum
0.00	3	3	S	237610	Pseudomonas psychrotolerans
0.00	3	0	G1	136842	Pseudomonas chlororaphis group
0.00	2	2	S	296	Pseudomonas fragi
0.00	1	1	S	86185	Pseudomonas lundensis
0.00	2	2	S	553151	Pseudomonas pelagia
0.00	2	0	G1	136845	Pseudomonas putida group
0.00	2	2	S	303	Pseudomonas putida
0.00	2	0	G1	136841	Pseudomonas aeruginosa group
0.00	2	2	S	300	Pseudomonas mendocina
0.00	2	2	S	1691904	Pseudomonas sediminis
0.00	1	1	S	319939	Pseudomonas otitidis
0.00	1	1	G1	136849	Pseudomonas syringae group
0.00	1	0	G1	136846	Pseudomonas stutzeri group
0.00	1	0	G2	578833	Pseudomonas stutzeri subgroup
0.00	1	0	S	316	Pseudomonas stutzeri
0.00	1	1	S1	1123519	Pseudomonas stutzeri DSM 10701
0.00	1	1	S	1615674	Pseudomonas lactis
0.00	1	1	S	312306	Pseudomonas entomophila
0.00	2	0	F1	351	Azotobacter group
0.00	2	0	G	352	Azotobacter
0.00	1	1	S	353	Azotobacter chroococcum
0.00	1	1	S	354	Azotobacter vinelandii
0.00	1	0	G	2758906	Entomomonas
0.00	1	0	G1	2785330	unclassified Entomomonas
0.00	1	1	S	2785331	Entomomonas sp. F2A
0.01	215	0	O	135622	Alteromonadales
0.00	78	0	F	267890	Shewanellaceae
0.00	78	1	G	22	Shewanella
0.00	72	1	G1	196818	unclassified Shewanella
0.00	56	56	S	2775245	Shewanella sp. WPAGA9
0.00	11	11	S	2803864	Shewanella sp. KX20019
0.00	2	2	S	2814295	Shewanella sp. FJAT-53726
0.00	1	1	S	2590015	Shewanella sp. SNU WT4
0.00	1	1	S	2589987	Shewanella sp. Scap07
0.00	2	2	S	238836	Shewanella donghaensis
0.00	1	0	S	271097	Shewanella sediminis
0.00	1	1	S1	425104	Shewanella sediminis HAW-EB3
0.00	1	1	S	24	Shewanella putrefaciens
0.00	1	1	S	150120	Shewanella livingstonensis
0.00	72	0	F	267888	Pseudoalteromonadaceae
0.00	71	1	G	53246	Pseudoalteromonas
0.00	55	55	S	882626	Pseudoalteromonas xiamenensis
0.00	6	6	S	298657	Pseudoalteromonas spongiae
0.00	5	0	G1	194690	unclassified Pseudoalteromonas
0.00	3	3	S	1390185	Pseudoalteromonas sp. DL-6
0.00	2	2	S	2589991	Pseudoalteromonas sp. Scap06
0.00	2	2	S	314281	Pseudoalteromonas tunicata
0.00	1	1	S	43662	Pseudoalteromonas piscicida
0.00	1	0	S	107327	Pseudoalteromonas ulvae
0.00	1	1	S1	1315306	Pseudoalteromonas ulvae UL12
0.00	1	0	G	2834759	Flocculibacter
0.00	1	1	S	2744479	Flocculibacter collagenilyticus
0.00	47	0	F	72275	Alteromonadaceae
0.00	21	0	G	226	Alteromonas
0.00	19	0	S	28108	Alteromonas macleodii
0.00	19	19	S1	529120	Alteromonas macleodii ATCC 27126
0.00	2	1	G1	2614992	unclassified Alteromonas
0.00	1	1	S	1917158	Alteromonas sp. RW2A1
0.00	19	0	G	1172191	Catenovulum
0.00	19	0	G1	2638362	unclassified Catenovulum
0.00	19	19	S	2172099	Catenovulum sp. CCB-QB4
0.00	3	0	G	2742	Marinobacter
0.00	2	2	S	330734	Marinobacter psychrophilus
0.00	1	0	G1	83889	unclassified Marinobacter
0.00	1	1	S	2304594	Marinobacter sp. Arc7-DN-1
0.00	3	0	G	288793	Salinimonas
0.00	3	3	S	2785918	Salinimonas marina
0.00	1	0	G	89404	Glaciecola
0.00	1	1	S	2489595	Glaciecola amylolytica
0.00	12	0	F	267891	Moritellaceae
0.00	12	0	G	58050	Moritella
0.00	12	0	S	90736	Moritella marina
0.00	12	12	S1	1202962	Moritella marina ATCC 15381
0.00	5	0	F	267889	Colwelliaceae
0.00	3	0	G	1518149	Thalassotalea
0.00	3	0	G1	2614972	unclassified Thalassotalea
0.00	2	2	S	2769490	Thalassotalea sp. LPB0316
0.00	1	1	S	2594005	Thalassotalea sp. PS06
0.00	1	0	G	28228	Colwellia
0.00	1	0	G1	196834	unclassified Colwellia
0.00	1	1	S	1816219	Colwellia sp. PAMC 21821
0.00	1	0	G	2848171	Cognaticolwellia
0.00	1	1	S	1967665	Cognaticolwellia beringensis
0.00	1	0	F	267892	Ferrimonadaceae
0.00	1	0	G	44011	Ferrimonas
0.00	1	1	S	2724191	Ferrimonas lipolytica
0.01	157	0	O	135623	Vibrionales
0.01	157	0	F	641	Vibrionaceae
0.01	157	1	G	662	Vibrio
0.01	133	133	S	55601	Vibrio anguillarum
0.00	13	0	G1	717610	Vibrio harveyi group
0.00	10	0	G2	2315253	Vibrio diabolicus subgroup
0.00	10	10	S	50719	Vibrio diabolicus
0.00	1	1	S	663	Vibrio alginolyticus
0.00	1	1	S	670	Vibrio parahaemolyticus
0.00	1	1	S	512649	Vibrio azureus
0.00	6	0	G1	2614977	unclassified Vibrio
0.00	6	6	S	2589990	Vibrio sp. Scap24
0.00	2	0	S	666	Vibrio cholerae
0.00	2	0	S1	127906	Vibrio cholerae O1
0.00	2	2	S2	686	Vibrio cholerae O1 biovar El Tor
0.00	1	1	S	1074311	Vibrio alfacsensis
0.00	1	1	S	1481923	Vibrio astriarenae
0.00	75	0	O	135614	Xanthomonadales
0.00	74	1	F	32033	Xanthomonadaceae
0.00	41	24	G	338	Xanthomonas
0.00	9	0	G1	643453	Xanthomonas citri group
0.00	9	0	S	346	Xanthomonas citri
0.00	9	9	S1	366649	Xanthomonas citri pv. fuscans
0.00	4	4	S	339	Xanthomonas campestris
0.00	2	2	S	56448	Xanthomonas arboricola
0.00	1	1	S	29447	Xanthomonas albilineans
0.00	1	1	S	56458	Xanthomonas sacchari
0.00	24	3	G	40323	Stenotrophomonas
0.00	14	0	G1	196198	unclassified Stenotrophomonas
0.00	14	14	S	1904944	Stenotrophomonas sp. LM091
0.00	3	1	G1	995085	Stenotrophomonas maltophilia group
0.00	1	1	S	40324	Stenotrophomonas maltophilia
0.00	1	1	S	2072414	Stenotrophomonas sp. ESTM1D_MKCIP4_1
0.00	2	2	S	128780	Stenotrophomonas acidaminiphila
0.00	2	2	S	216778	Stenotrophomonas rhizophila
0.00	3	0	G	68	Lysobacter
0.00	2	0	G1	2635362	unclassified Lysobacter
0.00	1	1	S	2714936	Lysobacter sp. HDW10
0.00	1	1	S	2762611	Lysobacter sp. CW239
0.00	1	1	S	69	Lysobacter enzymogenes
0.00	3	0	G	2370	Xylella
0.00	3	3	S	2371	Xylella fastidiosa
0.00	1	0	G	83618	Pseudoxanthomonas
0.00	1	0	S	415229	Pseudoxanthomonas spadix
0.00	1	1	S1	1045855	Pseudoxanthomonas spadix BD-a59
0.00	1	0	G	141948	Thermomonas
0.00	1	1	S	215691	Thermomonas brevis
0.00	1	0	F	1775411	Rhodanobacteraceae
0.00	1	0	G	231454	Dyella
0.00	1	0	S	231455	Dyella japonica
0.00	1	1	S1	1217721	Dyella japonica A8
0.00	67	0	O	135619	Oceanospirillales
0.00	41	0	F	191033	Oleiphilaceae
0.00	41	0	G	141450	Oleiphilus
0.00	41	41	S	141451	Oleiphilus messinensis
0.00	16	0	F	135620	Oceanospirillaceae
0.00	10	0	G	599651	Bermanella
0.00	10	10	S	207949	Bermanella marisrubri
0.00	5	0	G	75687	Neptunomonas
0.00	5	5	S	1572645	Neptunomonas phycophila
0.00	1	0	G	28253	Marinomonas
0.00	1	1	S	383750	Marinomonas arctica
0.00	8	0	F	28256	Halomonadaceae
0.00	6	1	G	2745	Halomonas
0.00	3	1	G1	2609666	unclassified Halomonas
0.00	1	1	S	2306583	Halomonas sp. JS92-SW72
0.00	1	1	S	2562282	Halomonas sp. Y2R2
0.00	1	1	S	29570	Halomonas meridiana
0.00	1	1	S	1178482	Halomonas huangheensis
0.00	1	0	F1	114403	Zymobacter group
0.00	1	0	G	235572	Candidatus Portiera
0.00	1	1	S	91844	Candidatus Portiera aleyrodidarum
0.00	1	0	G	376488	Halotalea
0.00	1	1	S	376489	Halotalea alkalilenta
0.00	1	0	F	224372	Alcanivoracaceae
0.00	1	0	G	2025617	Ketobacter
0.00	1	1	S	1917421	Ketobacter alkanivorans
0.00	1	0	F	255527	Saccharospirillaceae
0.00	1	0	G	230494	Reinekea
0.00	1	1	S	1336806	Reinekea forsetii
0.00	42	0	O	135625	Pasteurellales
0.00	42	2	F	712	Pasteurellaceae
0.00	25	0	G	724	Haemophilus
0.00	23	23	S	730	[Haemophilus] ducreyi
0.00	2	2	S	729	Haemophilus parainfluenzae
0.00	8	0	G	745	Pasteurella
0.00	8	8	S	747	Pasteurella multocida
0.00	4	0	G	2094023	Glaesserella
0.00	4	4	S	738	Glaesserella parasuis
0.00	1	0	G	75984	Mannheimia
0.00	1	1	S	75985	Mannheimia haemolytica
0.00	1	0	G	109471	Bisgaardia
0.00	1	1	S	109472	Bisgaardia hudsonensis
0.00	1	0	G	1649317	Frederiksenia
0.00	1	1	S	123824	Frederiksenia canicola
0.00	32	0	O	118969	Legionellales
0.00	32	1	F	444	Legionellaceae
0.00	30	0	G	445	Legionella
0.00	28	0	S	446	Legionella pneumophila
0.00	28	0	S1	66976	Legionella pneumophila serogroup 1
0.00	28	28	S2	423212	Legionella pneumophila 2300/99 Alcoy
0.00	1	1	S	2005262	Legionella endosymbiont of Polyplax serrata
0.00	1	1	S	1867846	Legionella clemsonensis
0.00	1	0	G	465	Tatlockia
0.00	1	1	S	451	Tatlockia micdadei
0.00	19	0	O	1240482	Orbales
0.00	19	0	F	1240483	Orbaceae
0.00	18	0	G	1193503	Gilliamella
0.00	17	17	S	1196095	Gilliamella apicola
0.00	1	0	G1	2685620	unclassified Gilliamella
0.00	1	1	S	2704654	Gilliamella sp. ESL0441
0.00	1	0	G	1335631	Frischella
0.00	1	1	S	1267021	Frischella perrara
0.00	7	0	O	72273	Thiotrichales
0.00	5	0	F	34064	Francisellaceae
0.00	5	0	G	262	Francisella
0.00	4	0	G1	2610885	unclassified Francisella
0.00	3	3	S	1395624	Francisella sp. LA112445
0.00	1	1	S	1547445	Francisella sp. FSC1006
0.00	1	1	S	2007306	Francisella adeliensis
0.00	2	0	F	135616	Piscirickettsiaceae
0.00	1	0	G	28884	Hydrogenovibrio
0.00	1	1	S	28885	Hydrogenovibrio marinus
0.00	1	0	G	2781121	Thiosulfatimonas
0.00	1	1	S	2675054	Thiosulfatimonas sediminis
0.00	7	0	O	1706369	Cellvibrionales
0.00	6	0	F	1706373	Microbulbiferaceae
0.00	6	0	G	48073	Microbulbifer
0.00	6	0	G1	2619833	unclassified Microbulbifer
0.00	5	5	S	2745199	Microbulbifer sp. YPW1
0.00	1	1	S	2587856	Microbulbifer sp. THAF38
0.00	1	0	F	1706371	Cellvibrionaceae
0.00	1	0	G	10	Cellvibrio
0.00	1	0	G1	2624793	unclassified Cellvibrio
0.00	1	1	S	1945512	Cellvibrio sp. PSBB023
0.00	2	0	O	135613	Chromatiales
0.00	1	0	F	1046	Chromatiaceae
0.00	1	0	G	156885	Thioflavicoccus
0.00	1	0	S	80679	Thioflavicoccus mobilis
0.00	1	1	S1	765912	Thioflavicoccus mobilis 8321
0.00	1	0	F	72276	Ectothiorhodospiraceae
0.00	1	0	G	85108	Halorhodospira
0.00	1	0	S	1053	Halorhodospira halophila
0.00	1	1	S1	349124	Halorhodospira halophila SL1
0.00	1	0	O	135618	Methylococcales
0.00	1	0	F	403	Methylococcaceae
0.00	1	0	G	762296	Methylovulum
0.00	1	1	S	1704499	Methylovulum psychrotolerans
0.02	308	4	C	28211	Alphaproteobacteria
0.01	113	0	O	204441	Rhodospirillales
0.01	103	2	F	433	Acetobacteraceae
0.01	87	13	G	434	Acetobacter
0.00	20	20	S	446692	Acetobacter senegalensis
0.00	14	14	S	104102	Acetobacter tropicalis
0.00	8	8	S	146474	Acetobacter orientalis
0.00	8	0	G1	151157	Acetobacter subgen. Acetobacter
0.00	8	6	S	435	Acetobacter aceti
0.00	2	2	S1	887700	Acetobacter aceti NBRC 14818
0.00	6	2	S	438	Acetobacter pasteurianus
0.00	3	3	S1	1266844	Acetobacter pasteurianus 386B
0.00	1	1	S1	481145	Acetobacter pasteurianus subsp. pasteurianus
0.00	6	6	S	1076596	Acetobacter persici
0.00	5	5	S	431306	Acetobacter ghanensis
0.00	2	2	S	1633874	Acetobacter oryzifermentans
0.00	2	2	S	2500548	Acetobacter oryzoeni
0.00	2	0	G1	2628570	unclassified Acetobacter
0.00	2	2	S	2592655	Acetobacter sp. KACC 21233
0.00	1	1	S	65959	Acetobacter pomorum
0.00	9	1	G	1434011	Komagataeibacter
0.00	2	1	S	436	Komagataeibacter hansenii
0.00	1	1	S1	714995	Komagataeibacter hansenii ATCC 23769
0.00	2	0	S	1177712	Komagataeibacter medellinensis
0.00	2	2	S1	634177	Komagataeibacter medellinensis NBRC 3288
0.00	1	1	S	28448	Komagataeibacter xylinus
0.00	1	1	S	33995	Komagataeibacter europaeus
0.00	1	1	S	215221	Komagataeibacter rhaeticus
0.00	1	1	S	265960	Komagataeibacter nataicola
0.00	1	1	G	441	Gluconobacter
0.00	1	0	G	89583	Gluconacetobacter
0.00	1	0	S	33996	Gluconacetobacter diazotrophicus
0.00	1	1	S1	272568	Gluconacetobacter diazotrophicus PA1 5
0.00	1	0	G	91914	Asaia
0.00	1	0	S	91915	Asaia bogorensis
0.00	1	1	S1	1231624	Asaia bogorensis NBRC 16594
0.00	1	0	G	125216	Roseomonas
0.00	1	0	G1	2617492	unclassified Roseomonas
0.00	1	1	S	2768162	Roseomonas sp. 546
0.00	1	0	G	2791118	Oecophyllibacter
0.00	1	1	S	2558360	Oecophyllibacter saccharovorans
0.00	7	0	F	41295	Rhodospirillaceae
0.00	4	0	G	1263978	Candidatus Endolissoclinum
0.00	4	0	S	1263979	Candidatus Endolissoclinum faulkneri
0.00	2	2	S1	1193729	Candidatus Endolissoclinum faulkneri L2
0.00	2	2	S1	1401328	Candidatus Endolissoclinum faulkneri L5
0.00	1	0	G	13134	Magnetospirillum
0.00	1	0	S	55518	Magnetospirillum gryphiswaldense
0.00	1	0	S1	431944	Magnetospirillum gryphiswaldense MSR-1
0.00	1	1	S2	1430440	Magnetospirillum gryphiswaldense MSR-1 v2
0.00	1	0	G	1612157	Pararhodospirillum
0.00	1	0	S	1084	Pararhodospirillum photometricum
0.00	1	1	S1	1150469	Pararhodospirillum photometricum DSM 122
0.00	1	0	G	2705399	Hypericibacter
0.00	1	1	S	2602016	Hypericibacter adhaerens
0.00	3	0	F	2829815	Azospirillaceae
0.00	3	0	G	191	Azospirillum
0.00	1	0	S	193	Azospirillum lipoferum
0.00	1	1	S1	862719	Azospirillum lipoferum 4B
0.00	1	1	S	286727	Azospirillum oryzae
0.00	1	1	S	2202148	Azospirillum thermophilum
0.00	50	2	O	356	Hyphomicrobiales
0.00	18	0	F	41294	Bradyrhizobiaceae
0.00	18	1	G	374	Bradyrhizobium
0.00	8	8	S	1437360	Bradyrhizobium erythrophlei
0.00	5	1	G1	2631580	unclassified Bradyrhizobium
0.00	1	1	S	114615	Bradyrhizobium sp. ORS 278
0.00	1	1	S	2840469	Bradyrhizobium sp. S2-20-1
0.00	1	1	S	1325100	Bradyrhizobium sp. CCBAU 51753
0.00	1	1	S	2057741	Bradyrhizobium sp. SK17
0.00	2	0	S	44255	Bradyrhizobium oligotrophicum
0.00	2	2	S1	1245469	Bradyrhizobium oligotrophicum S58
0.00	1	1	S	1404768	Bradyrhizobium amphicarpaeae
0.00	1	1	S	1404367	Bradyrhizobium symbiodeficiens
0.00	13	1	F	82115	Rhizobiaceae
0.00	12	0	F1	227290	Rhizobium/Agrobacterium group
0.00	8	1	G	379	Rhizobium
0.00	5	1	G1	2613769	unclassified Rhizobium
0.00	1	1	S	2020313	Rhizobium sp. TAL182
0.00	1	1	S	2364271	Rhizobium sp. CCGE531
0.00	1	1	S	2815360	Rhizobium sp. X9
0.00	1	1	S	2613770	Rhizobium sp. BG4
0.00	1	1	S	648995	Rhizobium pusense
0.00	1	1	S	384	Rhizobium leguminosarum
0.00	3	0	G	357	Agrobacterium
0.00	1	1	S	359	Agrobacterium rhizogenes
0.00	1	1	S	373	Agrobacterium vitis
0.00	1	1	G1	1183400	Agrobacterium tumefaciens complex
0.00	1	0	G	1525371	Neorhizobium
0.00	1	0	G1	2629175	unclassified Neorhizobium
0.00	1	1	S	2060726	Neorhizobium sp. SOG26
0.00	7	1	F	69277	Phyllobacteriaceae
0.00	2	0	G	31988	Aminobacter
0.00	2	0	G1	2644704	unclassified Aminobacter
0.00	1	1	S	374606	Aminobacter sp. MSH1
0.00	1	1	S	2666139	Aminobacter sp. MDW-2
0.00	2	0	G	68287	Mesorhizobium
0.00	1	1	S	1670800	Mesorhizobium oceanicum
0.00	1	1	S	2725666	Mesorhizobium terrae
0.00	1	0	G	245876	Nitratireductor
0.00	1	0	G1	2641084	unclassified Nitratireductor
0.00	1	1	S	1756988	Nitratireductor sp. OM-1
0.00	1	0	G	274591	Hoeflea
0.00	1	0	S	244596	Hoeflea phototrophica
0.00	1	1	S1	411684	Hoeflea phototrophica DFL-43
0.00	3	0	F	772	Bartonellaceae
0.00	3	0	G	773	Bartonella
0.00	1	1	S	807	Bartonella elizabethae
0.00	1	1	S	1686310	Bartonella apis
0.00	1	0	S	155194	Bartonella bovis
0.00	1	1	S1	1094491	Bartonella bovis 91-4
0.00	2	0	F	2821832	Stappiaceae
0.00	1	0	G	227873	Pannonibacter
0.00	1	1	S	121719	Pannonibacter phragmitetus
0.00	1	0	G	478070	Labrenzia
0.00	1	0	G1	2648686	unclassified Labrenzia
0.00	1	1	S	2021862	Labrenzia sp. VG12
0.00	1	0	F	45404	Beijerinckiaceae
0.00	1	0	G	1156568	Methylovirgula
0.00	1	0	G1	2640612	unclassified Methylovirgula
0.00	1	1	S	2822761	Methylovirgula sp. HY1
0.00	1	0	F	2831106	Devosiaceae
0.00	1	0	G	46913	Devosia
0.00	1	0	G1	196773	unclassified Devosia
0.00	1	1	S	1736675	Devosia sp. A16
0.00	1	0	F	119045	Methylobacteriaceae
0.00	1	0	G	407	Methylobacterium
0.00	1	0	G1	2615210	unclassified Methylobacterium
0.00	1	1	S	2603276	Methylobacterium sp. WL1
0.00	1	0	F	2831100	Boseaceae
0.00	1	0	G	85413	Bosea
0.00	1	0	G1	2653178	unclassified Bosea
0.00	1	1	S	2599640	Bosea sp. F3-2
0.00	1	0	F	2813035	Parvibaculaceae
0.00	1	0	G	2838250	Kaustia
0.00	1	1	S	2593653	Kaustia mangrovi
0.00	44	0	O	54526	Pelagibacterales
0.00	44	0	F	1655514	Pelagibacteraceae
0.00	44	0	G	198251	Candidatus Pelagibacter
0.00	39	0	G1	2647897	unclassified Candidatus Pelagibacter
0.00	37	37	S	1002672	Candidatus Pelagibacter sp. IMCC9063
0.00	2	2	S	2268451	Candidatus Pelagibacter sp. FZCC0015
0.00	5	0	S	198252	Candidatus Pelagibacter ubique
0.00	5	5	S1	335992	Candidatus Pelagibacter ubique HTCC1062
0.00	33	0	O	204458	Caulobacterales
0.00	33	0	F	76892	Caulobacteraceae
0.00	24	0	G	75	Caulobacter
0.00	21	21	S	155892	Caulobacter vibrioides
0.00	2	0	G1	2648921	unclassified Caulobacter
0.00	2	2	S	69665	Caulobacter sp. FWC26
0.00	1	1	S	2010972	Caulobacter rhizosphaerae
0.00	7	1	G	41275	Brevundimonas
0.00	2	1	G1	2622653	unclassified Brevundimonas
0.00	1	1	S	1532555	Brevundimonas sp. DS20
0.00	1	1	S	41276	Brevundimonas vesicularis
0.00	1	0	S	74313	Brevundimonas subvibrioides
0.00	1	1	S1	633149	Brevundimonas subvibrioides ATCC 15264
0.00	1	1	S	74329	Brevundimonas mediterranea
0.00	1	1	S	172043	Brevundimonas nasdae
0.00	2	0	G	20	Phenylobacterium
0.00	2	2	S	2201350	Phenylobacterium parvum
0.00	31	0	O	204457	Sphingomonadales
0.00	18	0	F	41297	Sphingomonadaceae
0.00	11	2	G	165695	Sphingobium
0.00	6	0	G1	2611147	unclassified Sphingobium
0.00	4	4	S	2676077	Sphingobium sp. CAP-1
0.00	1	1	S	1843368	Sphingobium sp. RAC03
0.00	1	1	S	2082188	Sphingobium sp. YG1
0.00	2	2	S	1592790	Sphingobium phenoxybenzoativorans
0.00	1	1	S	121428	Sphingobium xenophagum
0.00	4	0	G	13687	Sphingomonas
0.00	3	0	G1	196159	unclassified Sphingomonas
0.00	1	1	S	2711156	Sphingomonas sp. MK52
0.00	1	1	S	2565555	Sphingomonas sp. PAMC26645
0.00	1	1	S	2219696	Sphingomonas sp. FARSPH
0.00	1	1	S	363835	Sphingomonas ginsengisoli An et al. 2013
0.00	2	0	G	165697	Sphingopyxis
0.00	2	0	G1	2614943	unclassified Sphingopyxis
0.00	2	2	S	1913578	Sphingopyxis sp. LPB0140
0.00	1	0	G	165696	Novosphingobium
0.00	1	0	G1	2644732	unclassified Novosphingobium
0.00	1	1	S	2780074	Novosphingobium sp. ES2-1
0.00	7	0	F	2844881	Zymomonadaceae
0.00	7	0	G	541	Zymomonas
0.00	7	1	S	542	Zymomonas mobilis
0.00	6	5	S1	120045	Zymomonas mobilis subsp. mobilis
0.00	1	1	S2	555217	Zymomonas mobilis subsp. mobilis ATCC 10988
0.00	5	0	F	335929	Erythrobacteraceae
0.00	2	0	G	2800685	Pelagerythrobacter
0.00	2	2	S	543877	Pelagerythrobacter marensis
0.00	2	0	F1	2800788	Erythrobacter/Porphyrobacter group
0.00	1	0	G	1041	Erythrobacter
0.00	1	0	G1	2633097	unclassified Erythrobacter
0.00	1	1	S	2653850	Erythrobacter sp. 3-20A1M
0.00	1	0	G	1111	Porphyrobacter
0.00	1	0	G1	2683265	unclassified Porphyrobacter
0.00	1	1	S	2023229	Porphyrobacter sp. HT-58-2
0.00	1	0	G	1855416	Qipengyuania
0.00	1	1	S	192812	Qipengyuania flava
0.00	1	0	F	2820280	Sphingosinicellaceae
0.00	1	0	G	1508451	Polymorphobacter
0.00	1	1	G1	2629224	unclassified Polymorphobacter
0.00	14	0	O	2800059	Maricaulales
0.00	14	0	F	2800061	Maricaulaceae
0.00	14	0	G	2004661	Hyphobacterium
0.00	14	0	G1	2638931	unclassified Hyphobacterium
0.00	14	14	S	2749086	Hyphobacterium sp. CCMP332
0.00	11	2	O	204455	Rhodobacterales
0.00	6	0	F	31989	Rhodobacteraceae
0.00	4	0	G	265	Paracoccus
0.00	1	0	G1	246570	unclassified Paracoccus
0.00	1	1	S	2589076	Paracoccus sp. AK26
0.00	1	1	S	2560053	Paracoccus liaowanqingii
0.00	1	1	S	266	Paracoccus denitrificans
0.00	1	1	S	82367	Paracoccus pantotrophus
0.00	1	0	G	119541	Rhodobaca
0.00	1	1	S	441209	Rhodobaca barguzinensis
0.00	1	0	G	1653176	Cereibacter
0.00	1	1	S	1063	Cereibacter sphaeroides
0.00	3	0	F	2854170	Roseobacteraceae
0.00	1	0	G	60136	Sulfitobacter
0.00	1	0	G1	196795	unclassified Sulfitobacter
0.00	1	1	S	664426	Sulfitobacter sp. BSw21498
0.00	1	0	G	302485	Phaeobacter
0.00	1	1	S	221822	Phaeobacter inhibens
0.00	1	0	G	263377	Salipiger
0.00	1	1	S	1250539	Salipiger abyssi
0.00	5	0	O	766	Rickettsiales
0.00	4	0	F	942	Anaplasmataceae
0.00	4	0	F1	952	Wolbachieae
0.00	4	0	G	953	Wolbachia
0.00	3	3	S	955	Wolbachia pipientis
0.00	1	1	G1	2640676	unclassified Wolbachia
0.00	1	0	O1	1699067	unclassified Rickettsiales
0.00	1	1	S	2486578	Rickettsiales endosymbiont of Stachyamoeba lipophora
0.00	1	0	O	362534	Kordiimonadales
0.00	1	0	F	1331809	Kordiimonadaceae
0.00	1	0	G	288021	Kordiimonas
0.00	1	1	S	2161677	Kordiimonas pumila
0.00	1	0	O	2066490	Emcibacterales
0.00	1	0	F	2066491	Emcibacteraceae
0.00	1	0	G	2813803	Luteithermobacter
0.00	1	1	S	2582913	Luteithermobacter gelatinilyticus
0.00	1	0	O	2800060	Hyphomonadales
0.00	1	0	F	69657	Hyphomonadaceae
0.00	1	0	G	85	Hyphomonas
0.00	1	0	G1	2630699	unclassified Hyphomonas
0.00	1	1	S	1873716	Hyphomonas sp. CACIAM 19H1
0.01	202	1	P1	68525	delta/epsilon subdivisions
0.01	181	0	C	29547	Epsilonproteobacteria
0.01	180	0	O	213849	Campylobacterales
0.01	173	0	F	72294	Campylobacteraceae
0.01	156	0	F1	2321108	Arcobacter group
0.01	107	0	G	28196	Arcobacter
0.01	107	107	S	1054033	Arcobacter venerupis
0.00	40	0	G	2321114	Malaciobacter
0.00	39	39	S	505249	Malaciobacter marinus
0.00	1	1	S	197482	Malaciobacter halophilus
0.00	5	0	G	2321111	Aliarcobacter
0.00	4	3	S	28197	Aliarcobacter butzleri
0.00	1	1	S1	1036172	Aliarcobacter butzleri 7h1h
0.00	1	1	S	255507	Aliarcobacter cibarius
0.00	4	0	G	2321187	Poseidonibacter
0.00	4	4	S	1904463	Poseidonibacter lekithochrous
0.00	17	0	G	194	Campylobacter
0.00	11	0	G1	2593542	unclassified Campylobacter
0.00	10	10	S	1813595	Campylobacter sp. 2014D-0216
0.00	1	1	S	1660076	Campylobacter sp. RM12175
0.00	1	1	S	197	Campylobacter jejuni
0.00	1	1	S	2505970	Campylobacter armoricus
0.00	1	1	S	2042961	Campylobacter blaseri
0.00	1	0	S	522485	Campylobacter avium
0.00	1	1	S1	522484	Campylobacter avium LMG 24591
0.00	1	1	S	28080	Campylobacter upsaliensis
0.00	1	1	S	1448857	Campylobacter corcagiensis
0.00	5	0	F	72293	Helicobacteraceae
0.00	5	0	G	209	Helicobacter
0.00	2	2	S	213	Helicobacter cinaedi
0.00	2	2	S	210	Helicobacter pylori
0.00	1	1	S	135569	Helicobacter apodemus
0.00	1	0	F	2771471	Thiovulaceae
0.00	1	0	G	202746	Sulfurimonas
0.00	1	0	G1	2623549	unclassified Sulfurimonas
0.00	1	1	S	2590551	Sulfurimonas sp. B2
0.00	1	0	F	2771472	Sulfurovaceae
0.00	1	0	G	265570	Sulfurovum
0.00	1	1	S	206403	Sulfurovum lithotrophicum
0.00	1	0	O	235899	Nautiliales
0.00	1	0	F	2795691	Nitratiruptoraceae
0.00	1	0	G	269258	Nitratiruptor
0.00	1	0	G1	2624044	unclassified Nitratiruptor
0.00	1	1	S	387092	Nitratiruptor sp. SB155-2
0.00	20	0	C	28221	Deltaproteobacteria
0.00	7	0	O	29	Myxococcales
0.00	4	0	O1	80811	Cystobacterineae
0.00	3	0	F	39	Archangiaceae
0.00	1	0	G	40	Stigmatella
0.00	1	0	S	41	Stigmatella aurantiaca
0.00	1	1	S1	378806	Stigmatella aurantiaca DW4/3-1
0.00	1	0	G	42	Cystobacter
0.00	1	1	S	43	Cystobacter fuscus
0.00	1	0	G	47	Archangium
0.00	1	1	S	48	Archangium gephyra
0.00	1	0	F	31	Myxococcaceae
0.00	1	0	G	32	Myxococcus
0.00	1	0	G1	2648731	unclassified Myxococcus
0.00	1	1	S	2813577	Myxococcus sp. SCHIC003
0.00	3	0	O1	80812	Sorangiineae
0.00	2	0	F	49	Polyangiaceae
0.00	2	0	G	39643	Sorangium
0.00	2	0	S	56	Sorangium cellulosum
0.00	2	2	S1	448385	Sorangium cellulosum So ce56
0.00	1	0	O2	215910	Sorangiineae incertae sedis
0.00	1	0	G	1649470	Minicystis
0.00	1	1	S	888845	Minicystis rosea
0.00	4	0	O	213115	Desulfovibrionales
0.00	4	0	F	194924	Desulfovibrionaceae
0.00	4	0	G	872	Desulfovibrio
0.00	3	3	S	876	Desulfovibrio desulfuricans
0.00	1	1	S	44742	Desulfovibrio fairfieldensis
0.00	4	0	O	213118	Desulfobacterales
0.00	4	0	F	213119	Desulfobacteraceae
0.00	1	0	G	896	Desulfococcus
0.00	1	0	S	181663	Desulfococcus oleovorans
0.00	1	1	S1	96561	Desulfococcus oleovorans Hxd3
0.00	1	0	G	2299	Desulfosarcina
0.00	1	1	S	947919	Desulfosarcina widdelii
0.00	1	0	G	28222	Desulfobacula
0.00	1	0	S	28223	Desulfobacula toluolica
0.00	1	1	S1	651182	Desulfobacula toluolica Tol2
0.00	1	0	G	45654	Desulfonema
0.00	1	1	S	45655	Desulfonema magnum
0.00	2	0	O	69541	Desulfuromonadales
0.00	2	0	F	213422	Geobacteraceae
0.00	2	0	G	28231	Geobacter
0.00	1	1	S	35554	Geobacter sulfurreducens
0.00	1	1	S	345632	Geobacter pickeringii
0.00	2	0	O	1779134	Bradymonadales
0.00	2	0	F	1779135	Bradymonadaceae
0.00	2	0	G	1779136	Bradymonas
0.00	2	2	S	1548548	Bradymonas sediminis
0.00	1	0	C1	45456	Deltaproteobacteria incertae sedis
0.00	1	0	F	1902584	Candidatus Desulfofervidaceae
0.00	1	0	G	1902583	Candidatus Desulfofervidus
0.00	1	1	S	1621989	Candidatus Desulfofervidus auxilii
0.01	134	1	C	28216	Betaproteobacteria
0.01	109	2	O	80840	Burkholderiales
0.00	42	0	F	119060	Burkholderiaceae
0.00	17	3	G	32008	Burkholderia
0.00	13	1	G1	87882	Burkholderia cepacia complex
0.00	8	1	S	152500	Burkholderia dolosa
0.00	7	7	S1	1385930	Burkholderia dolosa PC543
0.00	3	3	S	95486	Burkholderia cenocepacia
0.00	1	1	S	152480	Burkholderia ambifaria
0.00	1	0	G1	111527	pseudomallei group
0.00	1	0	S	28450	Burkholderia pseudomallei
0.00	1	1	S1	1249468	Burkholderia pseudomallei NCTC 13178
0.00	16	0	G	44013	Polynucleobacter
0.00	15	1	G1	2640945	unclassified Polynucleobacter
0.00	5	5	S	1855616	Polynucleobacter sp. MWH-UH25E
0.00	2	2	S	1743174	Polynucleobacter sp. MWH-UH21B
0.00	1	1	S	2689110	Polynucleobacter sp. MWH-UH24A
0.00	1	1	S	2689109	Polynucleobacter sp. MWH-Spelu-300-X4
0.00	1	1	S	2576917	Polynucleobacter sp. AP-Nino-20-G2
0.00	1	1	S	2689102	Polynucleobacter sp. AM-7D1
0.00	1	1	S	1855909	Polynucleobacter sp. MWH-Svant-W18
0.00	1	1	S	1855880	Polynucleobacter sp. MWH-Aus1W21
0.00	1	1	S	2576922	Polynucleobacter sp. JS-Mosq-20-D10
0.00	1	1	S	576610	Polynucleobacter necessarius
0.00	3	0	G	1810868	Mycoavidus
0.00	2	0	G1	2649241	unclassified Mycoavidus
0.00	2	2	S	2651972	Mycoavidus sp. B2-EB
0.00	1	1	S	1553431	Mycoavidus cysteinexigens
0.00	3	0	G	1822464	Paraburkholderia
0.00	1	0	G1	2615204	unclassified Paraburkholderia
0.00	1	1	S	2547399	Paraburkholderia sp. 7MH5
0.00	1	1	S	134536	Paraburkholderia caledonica
0.00	1	1	S	134537	Paraburkholderia fungorum
0.00	2	1	G	93217	Pandoraea
0.00	1	1	S	1891094	Pandoraea fibrosis
0.00	1	1	G	106589	Cupriavidus
0.00	25	0	F	506	Alcaligenaceae
0.00	22	0	G	222	Achromobacter
0.00	22	0	G1	2626865	unclassified Achromobacter
0.00	22	22	S	1758194	Achromobacter sp. AONIH1
0.00	2	0	G	507	Alcaligenes
0.00	2	2	S	323284	Alcaligenes aquatilis
0.00	1	0	G	152267	Pigmentiphaga
0.00	1	1	S	1940612	Pigmentiphaga aceris
0.00	24	1	F	80864	Comamonadaceae
0.00	6	0	G	283	Comamonas
0.00	4	4	S	160825	Comamonas koreensis
0.00	1	1	S	225991	Comamonas aquatica
0.00	1	1	S	1562974	Comamonas piscis
0.00	5	1	G	47420	Hydrogenophaga
0.00	3	0	G1	2610897	unclassified Hydrogenophaga
0.00	2	2	S	2184519	Hydrogenophaga sp. NH-16
0.00	1	1	S	2565558	Hydrogenophaga sp. PAMC20947
0.00	1	1	S	1763535	Hydrogenophaga crassostreae
0.00	4	0	G	665874	Limnohabitans
0.00	4	0	G1	2626134	unclassified Limnohabitans
0.00	3	3	S	1678129	Limnohabitans sp. 103DPR2
0.00	1	1	S	1678128	Limnohabitans sp. 63ED37-2
0.00	2	0	G	34072	Variovorax
0.00	2	0	G1	663243	unclassified Variovorax
0.00	1	1	S	434009	Variovorax sp. PBL-H6
0.00	1	1	S	2762323	Variovorax sp. PAMC28562
0.00	1	0	G	12916	Acidovorax
0.00	1	0	G1	2684926	unclassified Acidovorax
0.00	1	1	S	2518343	Acidovorax sp. JMULE5
0.00	1	1	G	28065	Rhodoferax
0.00	1	1	G	80865	Delftia
0.00	1	0	G	174951	Ramlibacter
0.00	1	1	S	94132	Ramlibacter tataouinensis
0.00	1	0	G	2490452	Serpentinomonas
0.00	1	1	S	1458426	Serpentinomonas mccroryi
0.00	1	0	G	238749	Diaphorobacter
0.00	1	1	S	1715720	Diaphorobacter ruginosibacter
0.00	14	0	F	75682	Oxalobacteraceae
0.00	10	0	G	149698	Massilia
0.00	6	6	S	321985	Massilia lutea
0.00	3	0	G1	2609279	unclassified Massilia
0.00	2	2	S	1593482	Massilia sp. YMA4
0.00	1	1	S	1678028	Massilia sp. NR 4-1
0.00	1	1	S	2045208	Massilia violaceinigra
0.00	3	0	G	963	Herbaspirillum
0.00	3	3	S	964	Herbaspirillum seropedicae
0.00	1	0	G	29580	Janthinobacterium
0.00	1	0	G1	2610881	unclassified Janthinobacterium
0.00	1	1	S	375286	Janthinobacterium sp. Marseille
0.00	2	0	O1	224471	Burkholderiales genera incertae sedis
0.00	1	0	G	32012	Thiomonas
0.00	1	1	G1	2625466	unclassified Thiomonas
0.00	1	0	G	316612	Methylibium
0.00	1	0	S	105560	Methylibium petroleiphilum
0.00	1	1	S1	420662	Methylibium petroleiphilum PM1
0.00	13	0	O	206351	Neisseriales
0.00	8	0	F	1499392	Chromobacteriaceae
0.00	4	0	G	885864	Jeongeupia
0.00	4	0	G1	2619593	unclassified Jeongeupia
0.00	4	4	S	1906741	Jeongeupia sp. USM3
0.00	3	0	G	407217	Aquitalea
0.00	3	0	G1	2628611	unclassified Aquitalea
0.00	3	3	S	1590041	Aquitalea sp. USM4
0.00	1	0	F1	90153	Chromobacterium group
0.00	1	0	G	32014	Iodobacter
0.00	1	1	S	537	Iodobacter fluviatilis
0.00	5	0	F	481	Neisseriaceae
0.00	4	0	G	482	Neisseria
0.00	2	2	S	28091	Neisseria weaveri
0.00	1	0	G1	2623750	unclassified Neisseria
0.00	1	0	S	641148	Neisseria sp. oral taxon 014
0.00	1	1	S1	641149	Neisseria sp. oral taxon 014 str. F0314
0.00	1	0	S	495	Neisseria elongata
0.00	1	1	S1	88719	Neisseria elongata subsp. glycolytica
0.00	1	0	G	32257	Kingella
0.00	1	1	S	504	Kingella kingae
0.00	5	0	O	32003	Nitrosomonadales
0.00	2	0	F	32011	Methylophilaceae
0.00	1	0	G	404	Methylobacillus
0.00	1	0	S	405	Methylobacillus flagellatus
0.00	1	1	S1	265072	Methylobacillus flagellatus KT
0.00	1	0	G	1679002	Candidatus Methylopumilus
0.00	1	1	S	1581680	Candidatus Methylopumilus turicensis
0.00	2	0	F	2008790	Thiobacillaceae
0.00	1	0	G	919	Thiobacillus
0.00	1	0	S	36861	Thiobacillus denitrificans
0.00	1	1	S1	292415	Thiobacillus denitrificans ATCC 25259
0.00	1	0	G	1938335	Sulfuritortus
0.00	1	1	S	1914471	Sulfuritortus calidifontis
0.00	1	0	F	2008793	Sterolibacteriaceae
0.00	1	0	G	378210	Methyloversatilis
0.00	1	0	G1	2639971	unclassified Methyloversatilis
0.00	1	1	S	1842540	Methyloversatilis sp. RAC08
0.00	5	0	O	206389	Rhodocyclales
0.00	2	0	F	75787	Rhodocyclaceae
0.00	2	0	G	146937	Azospira
0.00	2	0	S	146939	Azospira oryzae
0.00	2	2	S1	640081	Azospira oryzae PS
0.00	2	0	F	2008794	Zoogloeaceae
0.00	2	0	G	12960	Azoarcus
0.00	2	2	S	41977	Azoarcus communis
0.00	1	0	F	2808923	Fluviibacteraceae
0.00	1	0	G	2808942	Fluviibacter
0.00	1	1	S	1751046	Fluviibacter phosphoraccumulans
0.00	1	0	C1	119066	Betaproteobacteria incertae sedis
0.00	1	0	G	33055	Candidatus Kinetoplastibacterium
0.00	1	1	S	33056	Candidatus Kinetoplastibacterium crithidii
0.00	2	0	C	1553900	Oligoflexia
0.00	2	0	O	2024979	Bacteriovoracales
0.00	2	0	F	263369	Bacteriovoracaceae
0.00	2	0	G	146784	Bacteriovorax
0.00	2	2	S	960	Bacteriovorax stolpii
0.00	1	0	C	1807140	Acidithiobacillia
0.00	1	0	O	225057	Acidithiobacillales
0.00	1	0	F	225058	Acidithiobacillaceae
0.00	1	1	G	119977	Acidithiobacillus
0.13	2094	0	D1	1783270	FCB group
0.13	2094	0	D2	68336	Bacteroidetes/Chlorobi group
0.13	2087	4	P	976	Bacteroidetes
0.11	1841	0	C	117743	Flavobacteriia
0.11	1841	10	O	200644	Flavobacteriales
0.08	1268	0	F	39782	Blattabacteriaceae
0.08	1268	1	G	34098	Blattabacterium
0.08	1267	1267	S	1653831	Blattabacterium cuenoti
0.02	308	4	F	49546	Flavobacteriaceae
0.01	92	1	G	52959	Polaribacter
0.01	87	0	G1	196858	unclassified Polaribacter
0.00	80	80	S	2806551	Polaribacter sp. Q13
0.00	4	4	S	1855336	Polaribacter sp. KT25b
0.00	1	1	S	1312072	Polaribacter sp. SA4-12
0.00	1	1	S	1336804	Polaribacter sp. Hel1_33_78
0.00	1	1	S	1896175	Polaribacter sp. KT 15
0.00	3	3	S	996801	Polaribacter reichenbachii
0.00	1	1	S	1774273	Polaribacter vadi
0.01	87	1	G	104264	Cellulophaga
0.01	86	86	S	979	Cellulophaga lytica
0.00	24	0	G	336276	Olleya
0.00	23	0	G1	2615019	unclassified Olleya
0.00	23	23	S	2058135	Olleya sp. Bg11-27
0.00	1	1	S	639310	Olleya aquimaris
0.00	23	1	G	237	Flavobacterium
0.00	5	0	S	55197	Flavobacterium branchiophilum
0.00	5	5	S1	1034807	Flavobacterium branchiophilum FL-15
0.00	5	0	S	312277	Flavobacterium indicum
0.00	5	5	S1	1094466	Flavobacterium indicum GPTSA100-9 = DSM 17447
0.00	4	0	G1	196869	unclassified Flavobacterium
0.00	2	2	S	2775246	Flavobacterium sp. CS20
0.00	1	1	S	2856519	Flavobacterium sp. WSW3-B6
0.00	1	1	S	2614441	Flavobacterium sp. LPB0248
0.00	3	3	S	996	Flavobacterium columnare
0.00	1	1	S	683124	Flavobacterium haoranii
0.00	1	1	S	1355330	Flavobacterium faecale
0.00	1	1	S	2183896	Flavobacterium crocinum
0.00	1	1	S	1784713	Flavobacterium arcticum
0.00	1	1	S	2172098	Flavobacterium pallidum
0.00	20	0	G	244698	Gillisia
0.00	20	0	G1	2615025	unclassified Gillisia
0.00	20	20	S	1336796	Gillisia sp. Hel1_33_143
0.00	13	0	G	291183	Lacinutrix
0.00	13	13	S	1486034	Lacinutrix venerupis
0.00	9	0	G	1016	Capnocytophaga
0.00	8	8	S	28189	Capnocytophaga cynodegmi
0.00	1	0	G1	2640652	unclassified Capnocytophaga
0.00	1	1	S	1945657	Capnocytophaga sp. H2931
0.00	8	1	G	286104	Winogradskyella
0.00	3	3	S	2697010	Winogradskyella helgolandensis
0.00	2	2	S	1382466	Winogradskyella sediminis
0.00	2	0	G1	2615021	unclassified Winogradskyella
0.00	1	1	S	754417	Winogradskyella sp. PC-19
0.00	1	1	S	1936080	Winogradskyella sp. J14-2
0.00	6	0	G	1287916	Euzebyella
0.00	6	6	S	1761453	Euzebyella marina
0.00	5	0	G	290174	Aquimarina
0.00	5	0	G1	2627091	unclassified Aquimarina
0.00	4	4	S	1714849	Aquimarina sp. AD10
0.00	1	1	S	1714848	Aquimarina sp. AD1
0.00	3	0	G	1204360	Siansivirga
0.00	3	0	S	762954	Siansivirga zeaxanthinifaciens
0.00	3	3	S1	1454006	Siansivirga zeaxanthinifaciens CC-SAMT-1
0.00	3	0	G	104267	Tenacibaculum
0.00	1	0	S	107401	Tenacibaculum maritimum
0.00	1	1	S1	1349785	Tenacibaculum maritimum NCIMB 2154
0.00	1	1	S	584609	Tenacibaculum jejuense
0.00	1	1	S	669041	Tenacibaculum dicentrarchi
0.00	2	0	G	221065	Kordia
0.00	2	2	S	1218801	Kordia antarctica
0.00	2	0	G	83612	Psychroflexus
0.00	2	0	S	57029	Psychroflexus torquis
0.00	2	2	S1	313595	Psychroflexus torquis ATCC 700755
0.00	1	0	G	1209327	Flavivirga
0.00	1	1	S	1803846	Flavivirga eckloniae
0.00	1	1	G	444051	Mesoflavibacter
0.00	1	0	G	292691	Gramella
0.00	1	1	S	2126553	Gramella fulva
0.00	1	0	G	2049301	Changchengzhania
0.00	1	1	S	2049305	Changchengzhania lutea
0.00	1	0	G	76831	Myroides
0.00	1	1	S	256	Myroides odoratus
0.00	1	0	G	1518147	Wenyingzhuangia
0.00	1	1	S	1790137	Wenyingzhuangia fucanilytica
0.00	1	0	G	261827	Algibacter
0.00	1	1	S	1736674	Algibacter alginicilyticus
0.02	255	1	F	2762318	Weeksellaceae
0.01	234	1	F1	2782232	Chryseobacterium group
0.01	182	3	G	59732	Chryseobacterium
0.01	168	0	G1	2593645	unclassified Chryseobacterium
0.01	123	123	S	878220	Chryseobacterium sp. StRB126
0.00	32	32	S	2039166	Chryseobacterium sp. 6424
0.00	10	10	S	2724619	Chryseobacterium sp. NEB161
0.00	1	1	S	2852098	Chryseobacterium sp. F4
0.00	1	1	S	2478663	Chryseobacterium sp. 3008163
0.00	1	1	S	2713414	Chryseobacterium sp. POL2
0.00	8	8	S	254	Chryseobacterium indoltheticum
0.00	1	1	S	253	Chryseobacterium indologenes
0.00	1	1	S	536441	Chryseobacterium taklimakanense
0.00	1	1	S	1265445	Chryseobacterium camelliae
0.00	49	0	G	2782231	Kaistella
0.00	46	46	S	2487074	Kaistella daneshvariae
0.00	2	2	S	1241979	Kaistella carnis
0.00	1	1	S	266748	Kaistella antarctica
0.00	2	0	G	2782229	Epilithonimonas
0.00	2	2	S	2487072	Epilithonimonas vandammei
0.00	11	1	G	501783	Cloacibacterium
0.00	8	8	S	2004710	Cloacibacterium caeni
0.00	2	2	S	237258	Cloacibacterium normanense
0.00	3	0	G	308865	Elizabethkingia
0.00	1	1	S	238	Elizabethkingia meningoseptica
0.00	1	1	S	1756150	Elizabethkingia ursingii
0.00	1	0	G1	2685307	unclassified Elizabethkingia
0.00	1	1	S	2583851	Elizabethkingia sp. JS20170427COW
0.00	2	0	G	59734	Empedobacter
0.00	2	2	S	1628248	Empedobacter stercoris
0.00	2	0	G	1778601	Apibacter
0.00	2	2	S	2500547	Apibacter raozihei
0.00	1	0	G	34084	Riemerella
0.00	1	1	S	34085	Riemerella anatipestifer
0.00	1	0	G	1433995	Cruoricaptor
0.00	1	1	S	1118202	Cruoricaptor ignavus
0.01	165	0	C	200643	Bacteroidia
0.01	107	3	O	171549	Bacteroidales
0.00	77	0	F	171552	Prevotellaceae
0.00	77	9	G	838	Prevotella
0.00	37	0	G1	2638335	unclassified Prevotella
0.00	35	35	S	2801997	Prevotella sp. WR041
0.00	2	2	S	712471	Prevotella sp. oral taxon 475
0.00	7	0	S	589437	Prevotella scopos
0.00	7	7	S1	1236518	Prevotella scopos JCM 17725
0.00	6	6	S	28132	Prevotella melaninogenica
0.00	5	5	S	28131	Prevotella intermedia
0.00	3	3	S	165179	Prevotella copri
0.00	2	1	S	28133	Prevotella nigrescens
0.00	1	1	S1	702439	Prevotella nigrescens F0103
0.00	2	2	S	28135	Prevotella oris
0.00	2	2	S	282402	Prevotella multiformis
0.00	2	2	S	470565	Prevotella histicola
0.00	1	1	S	28137	Prevotella veroralis
0.00	1	0	S	52227	Prevotella dentalis
0.00	1	1	S1	908937	Prevotella dentalis DSM 3688
0.00	18	1	F	815	Bacteroidaceae
0.00	15	2	G	816	Bacteroides
0.00	4	4	S	329854	Bacteroides intestinalis
0.00	1	1	S	818	Bacteroides thetaiotaomicron
0.00	1	0	G1	2646097	unclassified Bacteroides
0.00	1	1	S	2763022	Bacteroides sp. M10
0.00	1	1	S	1796613	Bacteroides caecimuris
0.00	1	1	S	371601	Bacteroides xylanisolvens
0.00	1	1	S	246787	Bacteroides cellulosilyticus
0.00	1	1	S	47678	Bacteroides caccae
0.00	1	1	S	28119	Bacteroides zoogleoformans
0.00	1	1	S	28111	Bacteroides eggerthii
0.00	1	1	S	820	Bacteroides uniformis
0.00	2	0	G	909656	Phocaeicola
0.00	1	1	S	821	Phocaeicola vulgatus
0.00	1	1	S	357276	Phocaeicola dorei
0.00	2	0	F	1970190	Salinivirgaceae
0.00	2	0	G	1970191	Salinivirga
0.00	2	2	S	1307839	Salinivirga cyanobacteriivorans
0.00	1	0	F	171550	Rikenellaceae
0.00	1	0	G	239759	Alistipes
0.00	1	1	S	626932	Alistipes indistinctus
0.00	1	0	F	171551	Porphyromonadaceae
0.00	1	0	G	836	Porphyromonas
0.00	1	1	S	837	Porphyromonas gingivalis
0.00	1	0	F	2005473	Muribaculaceae
0.00	1	0	G	1918540	Muribaculum
0.00	1	1	S	1796646	Muribaculum intestinale
0.00	1	0	F	2005519	Barnesiellaceae
0.00	1	0	G	1348911	Coprobacter
0.00	1	0	S	1501392	Coprobacter secundus
0.00	1	1	S1	2751153	Coprobacter secundus subsp. similis
0.00	1	0	F	2005520	Dysgonomonadaceae
0.00	1	0	G	156973	Dysgonomonas
0.00	1	0	G1	2630389	unclassified Dysgonomonas
0.00	1	1	S	2714927	Dysgonomonas sp. HDW5B
0.00	1	0	F	2005523	Paludibacteraceae
0.00	1	0	G	346096	Paludibacter
0.00	1	0	S	185300	Paludibacter propionicigenes
0.00	1	1	S1	694427	Paludibacter propionicigenes WB4
0.00	1	0	F	2005525	Tannerellaceae
0.00	1	0	G	375288	Parabacteroides
0.00	1	1	S	823	Parabacteroides distasonis
0.00	58	0	O	1970189	Marinilabiliales
0.00	56	0	F	1471398	Prolixibacteraceae
0.00	56	0	G	1471399	Draconibacterium
0.00	56	56	S	2706887	Draconibacterium halophilum
0.00	2	0	F	1573805	Marinifilaceae
0.00	2	0	G	2060722	Labilibaculum
0.00	2	2	S	1717717	Labilibaculum antarcticum
0.00	52	0	C	768503	Cytophagia
0.00	52	0	O	768507	Cytophagales
0.00	34	0	F	89373	Cytophagaceae
0.00	27	0	G	105	Runella
0.00	27	0	G1	2631759	unclassified Runella
0.00	27	27	S	2268026	Runella sp. SP2
0.00	3	0	G	107	Spirosoma
0.00	2	0	G1	2621999	unclassified Spirosoma
0.00	2	2	S	2710596	Spirosoma sp. PL0136
0.00	1	1	S	564064	Spirosoma rigui
0.00	3	0	G	2676247	Aquirufa
0.00	3	0	G1	2676248	unclassified Aquirufa
0.00	3	3	S	2696560	Aquirufa sp. 9H-EGSE
0.00	1	0	G	978	Cytophaga
0.00	1	0	S	985	Cytophaga hutchinsonii
0.00	1	1	S1	269798	Cytophaga hutchinsonii ATCC 33406
0.00	11	0	F	1853232	Hymenobacteraceae
0.00	7	0	G	323449	Pontibacter
0.00	7	7	S	400092	Pontibacter korlensis
0.00	3	0	G	89966	Hymenobacter
0.00	2	0	G1	2615202	unclassified Hymenobacter
0.00	1	1	S	1385664	Hymenobacter sp. DG25B
0.00	1	1	S	2584940	Hymenobacter sp. DG01
0.00	1	1	S	2615203	Hymenobacter baengnokdamensis
0.00	1	0	G	299566	Adhaeribacter
0.00	1	1	S	2086471	Adhaeribacter swui
0.00	4	0	F	200667	Flammeovirgaceae
0.00	4	2	G	59739	Flammeovirga
0.00	1	1	S	373891	Flammeovirga kamogawensis
0.00	1	1	S	2494373	Flammeovirga pectinis
0.00	2	0	F	563798	Cyclobacteriaceae
0.00	2	0	G	68288	Cyclobacterium
0.00	1	0	S	104	Cyclobacterium marinum
0.00	1	1	S1	880070	Cyclobacterium marinum DSM 745
0.00	1	1	S	320787	Cyclobacterium amurskyense
0.00	1	0	F	1937968	Bernardetiaceae
0.00	1	0	G	1937972	Bernardetia
0.00	1	0	S	999	Bernardetia litoralis
0.00	1	1	S1	880071	Bernardetia litoralis DSM 6794
0.00	19	0	C	117747	Sphingobacteriia
0.00	19	0	O	200666	Sphingobacteriales
0.00	19	0	F	84566	Sphingobacteriaceae
0.00	6	1	G	84567	Pedobacter
0.00	3	3	S	332999	Pedobacter suwonensis
0.00	1	1	S	430522	Pedobacter steynii
0.00	1	0	G1	2628915	unclassified Pedobacter
0.00	1	1	S	2482728	Pedobacter sp. G11
0.00	6	0	G	423349	Mucilaginibacter
0.00	5	5	S	1234841	Mucilaginibacter xinganensis
0.00	1	1	S	1550579	Mucilaginibacter gotjawali
0.00	5	0	G	28453	Sphingobacterium
0.00	4	0	G1	2609468	unclassified Sphingobacterium
0.00	2	2	S	2662364	Sphingobacterium sp. dk4302
0.00	1	1	S	2557994	Sphingobacterium sp. CZ-2
0.00	1	1	S	2795738	Sphingobacterium sp. UDSM-2020
0.00	1	1	S	1010	Sphingobacterium mizutaii
0.00	1	0	G	929509	Solitalea
0.00	1	0	S	995	Solitalea canadensis
0.00	1	1	S1	929556	Solitalea canadensis DSM 3403
0.00	1	0	G	1649482	Pseudopedobacter
0.00	1	0	S	151895	Pseudopedobacter saltans
0.00	1	1	S1	762903	Pseudopedobacter saltans DSM 12145
0.00	4	0	C	1853228	Chitinophagia
0.00	4	0	O	1853229	Chitinophagales
0.00	4	1	F	563835	Chitinophagaceae
0.00	3	0	G	1769012	Arachidicoccus
0.00	2	0	G1	2636138	unclassified Arachidicoccus
0.00	1	1	S	1850526	Arachidicoccus sp. BS20
0.00	1	1	S	2545455	Arachidicoccus sp. B3-10
0.00	1	1	S	496057	Arachidicoccus ginsenosidivorans
0.00	2	0	C	1937959	Saprospiria
0.00	2	0	O	1936988	Saprospirales
0.00	2	0	F	1937961	Haliscomenobacteraceae
0.00	2	0	G	2349	Haliscomenobacter
0.00	2	0	S	2350	Haliscomenobacter hydrossis
0.00	2	2	S1	760192	Haliscomenobacter hydrossis DSM 1100
0.00	7	0	P	1090	Chlorobi
0.00	7	0	C	191410	Chlorobia
0.00	7	0	O	191411	Chlorobiales
0.00	7	0	F	191412	Chlorobiaceae
0.00	6	0	G	1101	Prosthecochloris
0.00	6	0	G1	2632826	unclassified Prosthecochloris
0.00	6	6	S	281093	Prosthecochloris sp. GSB1
0.00	1	0	G	256319	Chlorobaculum
0.00	1	0	S	274539	Chlorobaculum parvum
0.00	1	1	S1	517417	Chlorobaculum parvum NCIB 8327
0.01	118	0	P	203691	Spirochaetes
0.01	118	0	C	203692	Spirochaetia
0.01	101	0	O	136	Spirochaetales
0.00	65	0	F	2845253	Treponemataceae
0.00	65	0	G	157	Treponema
0.00	65	65	S	409322	Treponema pedis
0.00	29	0	F	2791015	Sphaerochaetaceae
0.00	29	0	G	399320	Sphaerochaeta
0.00	29	0	S	273376	Sphaerochaeta coccoides
0.00	29	29	S1	760011	Sphaerochaeta coccoides DSM 17374
0.00	7	0	F	1643685	Borreliaceae
0.00	5	0	G	64895	Borreliella
0.00	4	4	S	1964448	Candidatus Borrelia tachyglossi
0.00	1	0	S	29518	Borreliella afzelii
0.00	1	1	S1	390236	Borreliella afzelii PKo
0.00	2	0	G	138	Borrelia
0.00	2	0	S	141	Borrelia parkeri
0.00	2	2	S1	1435045	Borrelia parkeri HR1
0.00	16	0	O	1643686	Brachyspirales
0.00	16	0	F	143786	Brachyspiraceae
0.00	16	2	G	29521	Brachyspira
0.00	8	0	S	84377	Brachyspira intermedia
0.00	8	8	S1	1045858	Brachyspira intermedia PWS/A
0.00	4	4	S	1287055	Brachyspira hampsonii
0.00	2	2	S	159	Brachyspira hyodysenteriae
0.00	1	0	O	1643688	Leptospirales
0.00	1	0	F	170	Leptospiraceae
0.00	1	0	G	171	Leptospira
0.00	1	1	S	408139	Leptospira kmetyi
0.01	103	0	P	32066	Fusobacteria
0.01	103	0	C	203490	Fusobacteriia
0.01	103	1	O	203491	Fusobacteriales
0.00	67	0	F	203492	Fusobacteriaceae
0.00	67	0	G	848	Fusobacterium
0.00	62	0	S	861	Fusobacterium ulcerans
0.00	62	62	S1	469617	Fusobacterium ulcerans ATCC 49185
0.00	3	1	S	851	Fusobacterium nucleatum
0.00	2	2	S1	76856	Fusobacterium nucleatum subsp. nucleatum
0.00	1	0	S	850	Fusobacterium mortiferum
0.00	1	1	S1	469616	Fusobacterium mortiferum ATCC 9817
0.00	1	1	S	856	Fusobacterium varium
0.00	35	0	F	1129771	Leptotrichiaceae
0.00	33	1	G	32067	Leptotrichia
0.00	30	0	G1	2633022	unclassified Leptotrichia
0.00	26	26	S	712357	Leptotrichia sp. oral taxon 212
0.00	2	2	S	712362	Leptotrichia sp. oral taxon 221
0.00	2	2	S	712368	Leptotrichia sp. oral taxon 498
0.00	1	1	S	157688	Leptotrichia hofstadii
0.00	1	1	S	157691	Leptotrichia shahii
0.00	2	0	G	32068	Sebaldella
0.00	2	0	S	826	Sebaldella termitidis
0.00	2	2	S1	526218	Sebaldella termitidis ATCC 33386
0.00	23	0	D1	1783257	PVC group
0.00	13	0	P	74201	Verrucomicrobia
0.00	12	0	C	203494	Verrucomicrobiae
0.00	12	0	O	48461	Verrucomicrobiales
0.00	11	0	F	1647988	Akkermansiaceae
0.00	11	0	G	239934	Akkermansia
0.00	11	11	S	239935	Akkermansia muciniphila
0.00	1	0	F	203557	Verrucomicrobiaceae
0.00	1	0	G	2735	Verrucomicrobium
0.00	1	0	G1	2625155	unclassified Verrucomicrobium
0.00	1	1	S	1882831	Verrucomicrobium sp. GAS474
0.00	1	0	C	414999	Opitutae
0.00	1	0	O	415001	Puniceicoccales
0.00	1	0	F	415002	Puniceicoccaceae
0.00	1	0	G	442430	Coraliomargarita
0.00	1	0	S	395922	Coraliomargarita akajimensis
0.00	1	1	S1	583355	Coraliomargarita akajimensis DSM 45221
0.00	7	0	P	203682	Planctomycetes
0.00	6	0	C	203683	Planctomycetia
0.00	4	0	O	112	Planctomycetales
0.00	4	0	F	126	Planctomycetaceae
0.00	1	0	G	1649453	Gimesia
0.00	1	1	S	2605989	Gimesia chilikensis
0.00	1	0	G	1649480	Planctopirus
0.00	1	0	S	120	Planctopirus limnophila
0.00	1	1	S1	521674	Planctopirus limnophila DSM 3776
0.00	1	0	G	1936111	Fuerstia
0.00	1	1	S	1891926	Fuerstia marisgermanicae
0.00	1	0	G	2795780	Symmachiella
0.00	1	1	S	2527995	Symmachiella dynata
0.00	2	0	O	2691354	Pirellulales
0.00	2	0	F	2691357	Pirellulaceae
0.00	1	0	G	2795973	Stieleria
0.00	1	1	S	2527979	Stieleria neptunia
0.00	1	0	G	2807414	Anatilimnocola
0.00	1	1	S	2528021	Anatilimnocola aggregata
0.00	1	0	C	666505	Phycisphaerae
0.00	1	0	O	2483366	Sedimentisphaerales
0.00	1	0	F	2483367	Sedimentisphaeraceae
0.00	1	1	G	2483368	Sedimentisphaera
0.00	3	0	P	204428	Chlamydiae
0.00	3	0	C	204429	Chlamydiia
0.00	3	0	O	1963360	Parachlamydiales
0.00	3	0	F	92713	Parachlamydiaceae
0.00	3	0	G	83551	Parachlamydia
0.00	3	0	S	83552	Parachlamydia acanthamoebae
0.00	3	3	S1	765952	Parachlamydia acanthamoebae UV-7
0.00	17	0	P	200940	Thermodesulfobacteria
0.00	17	0	C	67799	Thermodesulfobacteria
0.00	17	0	O	188710	Thermodesulfobacteriales
0.00	17	0	F	188711	Thermodesulfobacteriaceae
0.00	17	0	G	1740	Thermodesulfobacterium
0.00	17	0	G1	2638574	unclassified Thermodesulfobacterium
0.00	17	17	S	2234087	Thermodesulfobacterium sp. TA1
0.00	11	0	P	200918	Thermotogae
0.00	11	0	C	188708	Thermotogae
0.00	7	0	O	1769716	Mesoaciditogales
0.00	7	0	F	1769717	Mesoaciditogaceae
0.00	7	0	G	1769718	Athalassotoga
0.00	7	7	S	1441386	Athalassotoga saccharophila
0.00	4	0	O	2419	Thermotogales
0.00	2	0	F	188709	Thermotogaceae
0.00	1	1	G	2335	Thermotoga
0.00	1	0	G	1643951	Pseudothermotoga
0.00	1	0	S	57487	Pseudothermotoga hypogea
0.00	1	1	S1	1123384	Pseudothermotoga hypogea DSM 11164 = NBRC 106472
0.00	2	0	F	1643950	Fervidobacteriaceae
0.00	2	0	G	2420	Thermosipho
0.00	2	0	S	2421	Thermosipho africanus
0.00	2	2	S1	484019	Thermosipho africanus TCF52B
0.00	2	0	P	1930617	Calditrichaeota
0.00	2	0	C	1962850	Calditrichia
0.00	2	0	O	1962852	Calditrichales
0.00	2	0	F	1962854	Calditrichaceae
0.00	2	0	G	187144	Caldithrix
0.00	2	0	S	187145	Caldithrix abyssi
0.00	2	2	S1	880073	Caldithrix abyssi DSM 13497
0.00	2	0	P	57723	Acidobacteria
0.00	2	0	C	204432	Acidobacteriia
0.00	2	0	O	204433	Acidobacteriales
0.00	2	0	F	204434	Acidobacteriaceae
0.00	2	0	G	392733	Terriglobus
0.00	1	1	S	392734	Terriglobus roseus
0.00	1	0	S	870903	Terriglobus saanensis
0.00	1	1	S1	401053	Terriglobus saanensis SP1PR4
0.00	1	0	D1	2323	Bacteria incertae sedis
0.00	1	0	D2	1783234	Bacteria candidate phyla
0.00	1	0	D3	95901	Candidatus Dependentiae
0.00	1	0	C	2497643	Candidatus Babeliae
0.00	1	0	O	2497644	Candidatus Babeliales
0.00	1	0	F	2497645	Candidatus Babeliaceae
0.00	1	0	G	1551504	Candidatus Babela
0.00	1	1	S	673862	Candidatus Babela massiliensis
0.00	1	0	P	508458	Synergistetes
0.00	1	0	C	649775	Synergistia
0.00	1	0	O	649776	Synergistales
0.00	1	0	F	649777	Synergistaceae
0.00	1	0	G	428711	Jonquetella
0.00	1	0	S	428712	Jonquetella anthropi
0.00	1	1	S1	885272	Jonquetella anthropi DSM 22815
0.00	1	0	P	200783	Aquificae
0.00	1	0	C	187857	Aquificae
0.00	1	0	O	32069	Aquificales
0.00	1	0	F	64898	Aquificaceae
0.00	1	0	G	168657	Hydrogenobaculum
0.00	1	1	G1	2622382	unclassified Hydrogenobaculum
0.15	2396	0	D	2759	Eukaryota
0.15	2396	0	D1	33154	Opisthokonta
0.15	2396	0	K	33208	Metazoa
0.15	2396	0	K1	6072	Eumetazoa
0.15	2396	0	K2	33213	Bilateria
0.15	2396	0	K3	33511	Deuterostomia
0.15	2396	0	P	7711	Chordata
0.15	2396	0	P1	89593	Craniata
0.15	2396	0	P2	7742	Vertebrata
0.15	2396	0	P3	7776	Gnathostomata
0.15	2396	0	P4	117570	Teleostomi
0.15	2396	0	P5	117571	Euteleostomi
0.15	2396	0	P6	8287	Sarcopterygii
0.15	2396	0	P7	1338369	Dipnotetrapodomorpha
0.15	2396	0	P8	32523	Tetrapoda
0.15	2396	0	P9	32524	Amniota
0.15	2396	0	C	40674	Mammalia
0.15	2396	0	C1	32525	Theria
0.15	2396	0	C2	9347	Eutheria
0.15	2396	0	C3	1437010	Boreoeutheria
0.15	2396	0	C4	314146	Euarchontoglires
0.15	2396	0	O	9443	Primates
0.15	2396	0	O1	376913	Haplorrhini
0.15	2396	0	O2	314293	Simiiformes
0.15	2396	0	O3	9526	Catarrhini
0.15	2396	0	O4	314295	Hominoidea
0.15	2396	0	F	9604	Hominidae
0.15	2396	0	F1	207598	Homininae
0.15	2396	0	G	9605	Homo
0.15	2396	2396	S	9606	Homo sapiens
0.01	182	0	D	2157	Archaea
0.01	143	0	P	28890	Euryarchaeota
0.00	50	0	C	183968	Thermococci
0.00	50	0	O	2258	Thermococcales
0.00	50	0	F	2259	Thermococcaceae
0.00	50	50	G	2263	Thermococcus
0.00	48	0	P1	2283794	Methanomada group
0.00	26	0	C	183925	Methanobacteria
0.00	26	0	O	2158	Methanobacteriales
0.00	26	0	F	2159	Methanobacteriaceae
0.00	22	0	G	2172	Methanobrevibacter
0.00	21	21	S	2173	Methanobrevibacter smithii
0.00	1	1	S	294671	Methanobrevibacter olleyae
0.00	4	0	G	2160	Methanobacterium
0.00	3	3	S	877455	Methanobacterium lacus
0.00	1	1	S	2162	Methanobacterium formicicum
0.00	22	0	C	183939	Methanococci
0.00	22	0	O	2182	Methanococcales
0.00	18	0	F	196117	Methanocaldococcaceae
0.00	18	0	G	196118	Methanocaldococcus
0.00	16	0	G1	2641196	unclassified Methanocaldococcus
0.00	16	16	S	644281	Methanocaldococcus sp. FS406-22
0.00	1	0	S	83171	Methanocaldococcus fervens
0.00	1	1	S1	573064	Methanocaldococcus fervens AG86
0.00	1	1	S	1301915	Methanocaldococcus bathoardescens
0.00	4	0	F	2183	Methanococcaceae
0.00	3	0	G	2184	Methanococcus
0.00	2	0	S	2187	Methanococcus vannielii
0.00	2	2	S1	406327	Methanococcus vannielii SB
0.00	1	0	S	42879	Methanococcus aeolicus
0.00	1	1	S1	419665	Methanococcus aeolicus Nankai-3
0.00	1	0	G	155862	Methanothermococcus
0.00	1	0	S	155863	Methanothermococcus okinawensis
0.00	1	1	S1	647113	Methanothermococcus okinawensis IH1
0.00	45	0	P1	2290931	Stenosarchaea group
0.00	40	0	C	224756	Methanomicrobia
0.00	37	0	O	94695	Methanosarcinales
0.00	37	0	F	2206	Methanosarcinaceae
0.00	36	0	G	2207	Methanosarcina
0.00	29	0	S	2214	Methanosarcina acetivorans
0.00	29	29	S1	188937	Methanosarcina acetivorans C2A
0.00	4	2	S	2209	Methanosarcina mazei
0.00	2	2	S1	1434114	Methanosarcina mazei LYC
0.00	3	3	S	1715806	Methanosarcina flavescens
0.00	1	0	G	2225	Methanococcoides
0.00	1	0	S	2226	Methanococcoides methylutens
0.00	1	1	S1	1434104	Methanococcoides methylutens MM1
0.00	3	0	O	2191	Methanomicrobiales
0.00	3	0	F	196137	Methanospirillaceae
0.00	3	0	G	2202	Methanospirillum
0.00	3	0	G1	2618161	unclassified Methanospirillum
0.00	3	3	S	2834276	Methanospirillum sp. J.3.6.1-F.2.7.3
0.00	5	0	C	183963	Halobacteria
0.00	2	0	O	1644055	Haloferacales
0.00	1	0	F	1644056	Haloferacaceae
0.00	1	0	G	293431	Haloquadratum
0.00	1	1	S	293091	Haloquadratum walsbyi
0.00	1	0	F	1963271	Halorubraceae
0.00	1	0	G	56688	Halorubrum
0.00	1	1	S	35743	Halorubrum sodomense
0.00	2	0	O	1644060	Natrialbales
0.00	2	0	F	1644061	Natrialbaceae
0.00	2	0	G	121871	Haloterrigena
0.00	2	2	S	588898	Haloterrigena daqingensis
0.00	1	0	O	2235	Halobacteriales
0.00	1	0	F	1963268	Haloarculaceae
0.00	1	1	G	2237	Haloarcula
0.00	31	0	D1	1783275	TACK group
0.00	19	0	P	651137	Thaumarchaeota
0.00	19	0	O	31932	Nitrosopumilales
0.00	19	0	F	338190	Nitrosopumilaceae
0.00	17	0	G	338191	Nitrosopumilus
0.00	17	17	S	1959104	Nitrosopumilus oxyclinae
0.00	2	0	G	1007082	Nitrosarchaeum
0.00	2	0	G1	2641124	unclassified Nitrosarchaeum
0.00	2	2	S	2259673	Nitrosarchaeum sp. AC2
0.00	12	0	P	28889	Crenarchaeota
0.00	12	0	C	183924	Thermoprotei
0.00	12	0	O	2281	Sulfolobales
0.00	12	0	F	118883	Sulfolobaceae
0.00	8	0	G	12914	Acidianus
0.00	8	0	S	312539	Acidianus sulfidivorans
0.00	8	8	S1	619593	Acidianus sulfidivorans JP7
0.00	4	0	G	2284	Sulfolobus
0.00	4	4	S	2285	Sulfolobus acidocaldarius
0.00	7	0	D1	1935183	Asgard group
0.00	7	0	P	1655434	Candidatus Lokiarchaeota
0.00	7	0	G	2732160	Candidatus Prometheoarchaeum
0.00	7	7	S	2594042	Candidatus Prometheoarchaeum syntrophicum
0.00	1	0	P	2283796	Candidatus Thermoplasmatota
0.00	1	0	P1	1803510	DHVE2 group
0.00	1	0	G	379546	Aciduliprofundum
0.00	1	0	S	379547	Aciduliprofundum boonei
0.00	1	1	S1	439481	Aciduliprofundum boonei T469
2.76	44392	0	R1	2787854	other entries
2.76	44392	44392	R2	28384	other sequences
0.04	584	0	D	10239	Viruses
0.04	575	0	D1	2731341	Duplodnaviria
0.04	575	0	K	2731360	Heunggongvirae
0.04	575	0	P	2731618	Uroviricota
0.04	575	0	C	2731619	Caudoviricetes
0.04	575	0	O	28883	Caudovirales
0.02	395	0	F	2560065	Herelleviridae
0.02	265	93	G	2732970	Harbinvirus
0.00	48	0	S	2734051	Lactobacillus virus Lpa804
0.00	48	48	S1	2059850	Lactobacillus phage Lpa804
0.00	47	0	S	2734048	Lactobacillus virus Bacchae
0.00	47	47	S1	2079429	Lactobacillus phage Bacchae
0.00	39	0	S	2734052	Lactobacillus virus Semele
0.00	39	39	S1	2079433	Lactobacillus phage Semele
0.00	25	0	S	2734049	Lactobacillus virus Bromius
0.00	25	25	S1	2315485	Lactobacillus phage Bromius
0.00	13	0	S	2734050	Lactobacillus virus Iacchus
0.00	13	13	S1	2315483	Lactobacillus phage Iacchus
0.01	101	0	G	2842737	Hopescreekvirus
0.01	101	0	S	2845136	Lactobacillus virus LfeInf
0.01	101	101	S1	1567484	Lactobacillus phage LfeInf
0.00	20	0	G	2843129	Watanabevirus
0.00	20	0	S	2845126	Lactobacillus virus 3-521
0.00	20	20	S1	2510943	Lactobacillus phage 3-521
0.00	4	0	G	2843105	Tybeckvirus
0.00	4	0	S	2845127	Lactobacillus virus 521B
0.00	4	4	S1	2510942	Lactobacillus phage 521B
0.00	3	0	G	2843016	Salchichonvirus
0.00	3	3	S	298338	Lactobacillus virus LP65
0.00	1	0	F1	2560070	Bastillevirinae
0.00	1	0	G	2842713	Grisebachstrassevirus
0.00	1	0	S	2843794	Bacillus virus vBBsuMGoe3
0.00	1	1	S1	1933063	Bacillus phage vB_BsuM-Goe3
0.00	1	0	F1	2560081	Twortvirinae
0.00	1	0	G	1857846	Twortvirus
0.00	1	1	S	55510	Staphylococcus virus Twort
0.01	106	0	F	10662	Myoviridae
0.01	102	0	F1	196896	unclassified Myoviridae
0.01	102	102	S	1206110	Lactobacillus phage phiAQ113
0.00	2	0	F1	1198136	Tevenvirinae
0.00	1	0	G	10663	Tequatrovirus
0.00	1	0	S	2844208	Escherichia virus KAW1E185
0.00	1	1	S1	2508180	Escherichia phage vB_EcoM_KAW1E185
0.00	1	0	G	1198137	Schizotequatrovirus
0.00	1	0	S	1914020	Vibrio virus nt1
0.00	1	1	S1	115992	Vibrio phage nt-1
0.00	1	0	F1	857479	Peduovirinae
0.00	1	0	G	2732978	Eganvirus
0.00	1	0	S	2846110	Salmonella virus SW9
0.00	1	1	S1	2592223	Salmonella phage SW9
0.00	1	1	G	1921704	Tegunavirus
0.00	74	0	F	10699	Siphoviridae
0.00	43	0	F1	196894	unclassified Siphoviridae
0.00	40	40	S	438780	Lactobacillus phage phiPYB5
0.00	2	2	S	12417	Lactobacillus phage phiadh
0.00	1	1	S	1572712	Geobacillus virus E3
0.00	25	0	G	2843410	Lafunavirus
0.00	25	0	S	2845133	Lactobacillus virus LF1
0.00	25	25	S1	947980	Lactobacillus phage LF1
0.00	5	1	F1	2732614	Tybeckvirinae
0.00	2	1	G	2733160	Lenusvirus
0.00	1	0	S	2734205	Lactobacillus virus Lenus
0.00	1	1	S1	2053682	Lactobacillus phage Lenus
0.00	2	0	G	2733162	Maenadvirus
0.00	1	0	S	2734211	Lactobacillus virus P1
0.00	1	1	S1	1846168	Lactobacillus phage P1
0.00	1	0	S	2734212	Lactobacillus virus Satyr
0.00	1	1	S1	2070201	Lactobacillus phage Satyr
0.00	1	0	G	2560220	Samistivirus
0.00	1	0	S	2560786	Streptomyces virus Jay2Jay
0.00	1	1	S1	1556290	Streptomyces phage Jay2Jay
0.00	7	0	D1	2732004	Varidnaviria
0.00	7	0	K	2732005	Bamfordvirae
0.00	7	0	P	2732007	Nucleocytoviricota
0.00	7	0	C	2732523	Megaviricetes
0.00	6	0	O	2732524	Algavirales
0.00	6	0	F	10501	Phycodnaviridae
0.00	5	0	G	181086	Prymnesiovirus
0.00	5	0	G1	358403	unclassified Prymnesiovirus
0.00	5	5	S	251749	Phaeocystis globosa virus
0.00	1	0	F1	455363	unclassified Phycodnaviridae
0.00	1	1	S	1474867	Aureococcus anophagefferens virus
0.00	1	0	O	2732554	Imitervirales
0.00	1	0	F	549779	Mimiviridae
0.00	1	0	G	1513234	Cafeteriavirus
0.00	1	0	S	1513235	Cafeteria roenbergensis virus
0.00	1	1	S1	693272	Cafeteria roenbergensis virus BV-PW1
0.00	1	0	F	10482	Polydnaviridae
0.00	1	0	G	10485	Bracovirus
0.00	1	1	S	53988	Microplitis demolitor bracovirus
0.00	1	0	D1	2559587	Riboviria
0.00	1	0	D2	2585030	unclassified Riboviria
0.00	1	0	D3	1922348	unclassified RNA viruses ShiM-2016
0.00	1	1	S	1923744	Wuhan pillworm virus 1
