## Supplementary Material 1 for "Dynamics of Contaminant Microbes in Bioethanol Production from Sugarcane": kraken_UCP_2019_1.txt

50.68	401531	401531	U	0	unclassified
49.32	390784	80671	R	1	root
33.97	269152	645	R1	131567	cellular organisms
33.55	265861	499	D	2	Bacteria
32.78	259723	49	D1	1783272	Terrabacteria group
22.12	175289	53	P	1239	Firmicutes
22.06	174824	34	C	91061	Bacilli
18.32	145146	1	O	1385	Bacillales
18.07	143164	29	F	186817	Bacillaceae
18.04	142943	4	G	1386	Bacillus
18.04	142929	9	G1	86661	Bacillus cereus group
15.31	121293	2	S	1396	Bacillus cereus
15.31	121290	121290	S1	526969	Bacillus cereus m1550
0.00	1	1	S1	526988	Bacillus cereus Rock4-18
2.73	21622	21622	S	1890302	Bacillus wiedmannii
0.00	3	3	S	1405	Bacillus mycoides
0.00	1	1	S	1392	Bacillus anthracis
0.00	1	1	S	1428	Bacillus thuringiensis
0.00	5	1	G1	185979	unclassified Bacillus (in: Bacteria)
0.00	1	1	S	2682541	Bacillus sp. N1-1
0.00	1	1	S	2052936	Bacillus sp. Y-01
0.00	1	1	S	1071078	Bacillus sp. NSP9.1
0.00	1	1	S	666686	Bacillus sp. 1NLA3E
0.00	2	0	G1	1792192	Bacillus altitudinis complex
0.00	2	2	S	293387	Bacillus altitudinis
0.00	1	1	S	1408	Bacillus pumilus
0.00	1	1	S	1479	Bacillus smithii
0.00	1	0	G1	653685	Bacillus subtilis group
0.00	1	1	S	1423	Bacillus subtilis
0.01	115	37	G	129337	Geobacillus
0.01	51	51	S	1422	Geobacillus stearothermophilus
0.00	10	0	G1	2642459	unclassified Geobacillus
0.00	3	3	S	391290	Geobacillus sp. E263
0.00	2	2	S	691437	Geobacillus sp. C56-T3
0.00	2	2	S	1963026	Geobacillus sp. 47C-IIb
0.00	1	1	S	1233873	Geobacillus sp. GHH01
0.00	1	1	S	1813182	Geobacillus sp. JS12
0.00	1	1	S	1963025	Geobacillus sp. 46C-IIa
0.00	8	1	G1	1505648	Geobacillus thermoleovorans group
0.00	5	5	S	33941	Geobacillus thermoleovorans
0.00	2	2	S	1394	[Bacillus] caldolyticus
0.00	5	5	S	129338	Geobacillus subterraneus
0.00	3	3	S	33940	Geobacillus thermodenitrificans
0.00	1	1	S	213419	Geobacillus zalihae
0.00	25	4	G	2800373	Priestia
0.00	20	17	S	1404	Priestia megaterium
0.00	2	2	S1	592022	Priestia megaterium DSM 319
0.00	1	1	S1	1138452	Priestia megaterium NCT-2
0.00	1	1	S	86664	Priestia flexa
0.00	16	0	G	2817139	Weizmannia
0.00	16	16	S	1398	Weizmannia coagulans
0.00	16	2	G	150247	Anoxybacillus
0.00	10	6	S	33934	Anoxybacillus flavithermus
0.00	4	4	S1	491915	Anoxybacillus flavithermus WK1
0.00	2	0	S	196180	Anoxybacillus kamchatkensis
0.00	2	2	S1	1212546	Anoxybacillus kamchatkensis G10
0.00	1	1	S	247480	Anoxybacillus caldiproteolyticus
0.00	1	1	S	294699	Anoxybacillus amylolyticus
0.00	8	0	G	1906945	Parageobacillus
0.00	5	4	S	1426	Parageobacillus thermoglucosidasius
0.00	1	1	S1	634956	Parageobacillus thermoglucosidasius C56-YS93
0.00	2	0	S	153151	Parageobacillus toebii
0.00	2	2	S1	1223503	Parageobacillus toebii NBRC 107807
0.00	1	1	S	1295642	Parageobacillus genomosp. 1
0.00	5	0	G	2675232	Neobacillus
0.00	5	5	S	1215031	Neobacillus thermocopriae
0.00	1	0	G	84406	Virgibacillus
0.00	1	0	G1	2620237	unclassified Virgibacillus
0.00	1	1	S	2419841	Virgibacillus sp. Bac330
0.00	1	0	G	2837504	Heyndrickxia
0.00	1	1	S	1476025	Heyndrickxia vini
0.00	1	0	G	182709	Oceanobacillus
0.00	1	1	S	2052660	Oceanobacillus zhaokaii
0.00	1	0	G	2837508	Rossellomorea
0.00	1	1	S	189381	Rossellomorea marisflavi
0.00	1	0	G	2675230	Cytobacillus
0.00	1	0	S	665099	Cytobacillus oceanisediminis
0.00	1	1	S1	1196031	Cytobacillus oceanisediminis 2691
0.00	1	0	G	400634	Lysinibacillus
0.00	1	1	S	2086577	Lysinibacillus timonensis
0.00	1	0	G	2675234	Alkalihalobacillus
0.00	1	0	S	79885	Alkalihalobacillus pseudofirmus
0.00	1	1	S1	398511	Alkalihalobacillus pseudofirmus OF4
0.19	1478	0	F	90964	Staphylococcaceae
0.19	1478	4	G	1279	Staphylococcus
0.18	1442	1442	S	28035	Staphylococcus lugdunensis
0.00	20	20	S	1283	Staphylococcus haemolyticus
0.00	4	4	S	1282	Staphylococcus epidermidis
0.00	3	3	S	1280	Staphylococcus aureus
0.00	1	1	S	1290	Staphylococcus hominis
0.00	1	1	S	45972	Staphylococcus pasteuri
0.00	1	1	S	33028	Staphylococcus saccharolyticus
0.00	1	1	S	29384	Staphylococcus kloosii
0.00	1	1	S	308354	Staphylococcus simiae
0.06	489	0	F	186822	Paenibacillaceae
0.06	488	6	G	44249	Paenibacillus
0.06	458	0	G1	2044880	Paenibacillus sonchi group
0.03	273	273	S	373687	Paenibacillus sonchi
0.02	185	0	S	483937	Paenibacillus riograndensis
0.02	185	185	S1	1073571	Paenibacillus riograndensis SBR5
0.00	16	16	S	198119	Paenibacillus barcinonensis
0.00	6	6	S	189426	Paenibacillus odorifer
0.00	1	1	S	2704463	Paenibacillus rhizovicinus
0.00	1	1	S	49283	Paenibacillus thiaminolyticus
0.00	1	0	G	329857	Cohnella
0.00	1	0	G1	2636738	unclassified Cohnella
0.00	1	1	S	2728023	Cohnella sp. MFER-1
0.00	5	0	O1	539002	Bacillales incertae sedis
0.00	5	0	O2	539742	Bacillales Family XII. Incertae Sedis
0.00	5	0	G	33986	Exiguobacterium
0.00	4	4	S	1428684	Exiguobacterium alkaliphilum
0.00	1	1	G1	2644629	unclassified Exiguobacterium
0.00	4	0	F	186818	Planococcaceae
0.00	2	0	G	1372	Planococcus
0.00	1	0	S	161360	Planococcus antarcticus
0.00	1	1	S1	1185653	Planococcus antarcticus DSM 14505
0.00	1	1	S	192421	Planococcus maritimus
0.00	1	0	G	496496	Viridibacillus
0.00	1	0	G1	2617942	unclassified Viridibacillus
0.00	1	1	S	2779527	Viridibacillus sp. JNUCC-6
0.00	1	0	G	651660	Paenisporosarcina
0.00	1	1	S	417367	Paenisporosarcina antarctica
0.00	3	0	F	186823	Alicyclobacillaceae
0.00	3	1	G	29330	Alicyclobacillus
0.00	2	0	S	405212	Alicyclobacillus acidocaldarius
0.00	2	0	S1	1388	Alicyclobacillus acidocaldarius subsp. acidocaldarius
0.00	2	2	S2	521098	Alicyclobacillus acidocaldarius subsp. acidocaldarius DSM 446
0.00	2	0	F	186820	Listeriaceae
0.00	2	0	G	1637	Listeria
0.00	2	1	S	1638	Listeria ivanovii
0.00	1	1	S1	202752	Listeria ivanovii subsp. londoniensis
3.74	29644	226	O	186826	Lactobacillales
3.69	29251	4176	F	33958	Lactobacillaceae
1.81	14318	323	G	2767893	Lentilactobacillus
1.69	13356	2310	S	1581	Lentilactobacillus buchneri
1.38	10943	0	S1	2737512	Lentilactobacillus buchneri subsp. silagei
1.38	10943	10943	S2	1071400	Lentilactobacillus buchneri subsp. silagei CD034
0.01	103	103	S1	511437	Lentilactobacillus buchneri NRRL B-30929
0.04	321	321	S	1588	Lentilactobacillus hilgardii
0.03	277	277	S	152331	Lentilactobacillus parabuchneri
0.01	40	40	S	33962	Lentilactobacillus kefiri
0.00	1	1	S	1138822	Lentilactobacillus curieae
0.75	5969	2892	G	2767842	Lactiplantibacillus
0.33	2631	2535	S	1590	Lactiplantibacillus plantarum
0.01	40	39	S1	337330	Lactiplantibacillus plantarum subsp. plantarum
0.00	1	1	S2	767468	Lacticaseibacillus plantarum subsp. plantarum P-8
0.00	34	34	S1	1304889	Lacticaseibacillus plantarum CMPG5300
0.00	12	12	S1	1385856	Lacticaseibacillus plantarum 2025
0.00	8	8	S1	1327988	Lacticaseibacillus plantarum 16
0.00	2	2	S1	1284663	Lacticaseibacillus plantarum ZJ316
0.02	183	183	S	60520	Lactiplantibacillus paraplantarum
0.02	163	163	S	271881	Lactiplantibacillus argentoratensis
0.01	100	93	S	1589	Lactiplantibacillus pentosus
0.00	7	7	S1	1136177	Lactiplantibacillus pentosus KCA1
0.21	1696	152	G	1578	Lactobacillus
0.16	1232	646	S	1604	Lactobacillus amylovorus
0.07	524	524	S1	1423723	Lactobacillus amylovorus DSM 20531
0.00	37	37	S1	695560	Lactobacillus amylovorus GRL 1112
0.00	25	25	S1	695562	Lactobacillus amylovorus GRL1118
0.01	82	77	S	1587	Lactobacillus helveticus
0.00	2	2	S1	585520	Lactobacillus helveticus DSM 20075 = CGMCC 1.1877
0.00	1	1	S1	405566	Lactobacillus helveticus DPC 4571
0.00	1	1	S1	767456	Lactobacillus helveticus H9
0.00	1	1	S1	767462	Lactobacillus helveticus H10
0.01	46	44	S	47770	Lactobacillus crispatus
0.00	1	1	S1	748671	Lactobacillus crispatus ST1
0.00	1	1	S1	1381118	Lactobacillus crispatus 2029
0.01	41	39	S	2107999	Lactobacillus paragasseri
0.00	2	2	S1	525326	Lactobacillus paragasseri JV-V03
0.00	28	17	S	1596	Lactobacillus gasseri
0.00	11	11	S1	324831	Lactobacillus gasseri ATCC 33323 = JCM 1131
0.00	26	1	G1	2620435	unclassified Lactobacillus
0.00	18	18	S	2099789	Lactobacillus sp. CBA3606
0.00	3	3	S	2695882	Lactobacillus sp. 3B(2020)
0.00	2	2	S	2108362	Lactobacillus sp. D1501
0.00	2	2	S	2690380	Lactobacillus sp. JM1
0.00	26	24	S	33959	Lactobacillus johnsonii
0.00	1	1	S1	257314	Lactobacillus johnsonii NCC 533
0.00	1	1	S1	909954	Lactobacillus johnsonii DPC 6026
0.00	18	18	S	1600	Lactobacillus acetotolerans
0.00	13	7	S	1584	Lactobacillus delbrueckii
0.00	2	1	S1	1585	Lactobacillus delbrueckii subsp. bulgaricus
0.00	1	1	S2	390333	Lactobacillus delbrueckii subsp. bulgaricus ATCC 11842 = JCM 1002
0.00	2	2	S1	29397	Lactobacillus delbrueckii subsp. lactis
0.00	1	1	S1	83684	Lactobacillus delbrueckii subsp. delbrueckii
0.00	1	1	S1	249265	Lactobacillus delbrueckii subsp. indicus
0.00	11	11	S	83683	Lactobacillus amylolyticus
0.00	7	4	S	267818	Lactobacillus kefiranofaciens
0.00	3	3	S1	190905	Lactobacillus kefiranofaciens subsp. kefiranofaciens
0.00	6	6	S	227945	Lactobacillus ultunensis
0.00	6	6	S	1579	Lactobacillus acidophilus
0.00	1	1	S	1218493	Lactobacillus kullabergensis
0.00	1	1	S	2012495	Lactobacillus panisapium
0.12	945	4	G	2767886	Levilactobacillus
0.12	927	870	S	1580	Levilactobacillus brevis
0.00	21	21	S1	1334191	Levilactobacillus brevis BSO 464
0.00	20	20	S1	387344	Levilactobacillus brevis ATCC 367
0.00	16	16	S1	1001583	Levilactobacillus brevis KB290
0.00	11	11	S	2292255	Levilactobacillus suantsaii
0.00	2	2	S	637971	Levilactobacillus koreensis
0.00	1	1	S	267363	Levilactobacillus zymae
0.06	461	20	G	2742598	Limosilactobacillus
0.04	303	286	S	1613	Limosilactobacillus fermentum
0.00	13	13	S1	1381124	Limosilactobacillus fermentum 3872
0.00	3	3	S1	334390	Limosilactobacillus fermentum IFO 3956
0.00	1	1	S1	767453	Limosilactobacillus fermentum F-6
0.01	79	35	S	1598	Limosilactobacillus reuteri
0.01	41	41	S1	491077	Limosilactobacillus reuteri SD2112
0.00	2	2	S1	1358027	Limosilactobacillus reuteri TD1
0.00	1	1	S1	927703	Limosilactobacillus reuteri subsp. suis
0.00	24	20	S	97478	Limosilactobacillus mucosae
0.00	4	4	S1	1130798	Limosilactobacillus mucosae LM1
0.00	17	17	S	104955	Limosilactobacillus frumenti
0.00	10	10	S	1633	Limosilactobacillus vaginalis
0.00	4	4	S	47493	Limosilactobacillus panis
0.00	4	4	S	227942	Limosilactobacillus gastricus
0.05	383	0	G	2767878	Bombilactobacillus
0.05	383	383	S	1303590	Bombilactobacillus bombi
0.05	364	0	G	2767887	Ligilactobacillus
0.04	341	341	S	89059	Ligilactobacillus acidipiscis
0.00	18	16	S	1624	Ligilactobacillus salivarius
0.00	2	2	S1	362948	Ligilactobacillus salivarius UCC118
0.00	2	0	S	1623	Ligilactobacillus ruminis
0.00	2	2	S1	1069534	Ligilactobacillus ruminis ATCC 27782
0.00	2	2	S	228229	Ligilactobacillus saerimneri
0.00	1	1	S	1622	Ligilactobacillus murinus
0.04	286	2	G	1253	Pediococcus
0.02	124	4	S	187452	Pediococcus claussenii
0.02	120	120	S1	701521	Pediococcus claussenii ATCC BAA-344
0.01	52	52	S	51663	Pediococcus damnosus
0.01	42	0	G1	1670797	Pediococcus acidilactici group
0.01	42	42	S	1254	Pediococcus acidilactici
0.01	40	40	S	1255	Pediococcus pentosaceus
0.00	26	26	S	114090	Pediococcus inopinatus
0.02	152	27	G	2759736	Lacticaseibacillus
0.01	108	95	S	1597	Lacticaseibacillus paracasei
0.00	8	4	S1	47714	Lacticaseibacillus paracasei subsp. paracasei
0.00	4	4	S2	537973	Lacticaseibacillus paracasei subsp. paracasei 8700:2
0.00	4	4	S1	113557	Lacticaseibacillus paracasei subsp. tolerans
0.00	1	1	S1	1446494	Lacticaseibacillus paracasei N1115
0.00	6	6	S	88233	Lacticaseibacillus manihotivorans
0.00	5	4	S	47715	Lacticaseibacillus rhamnosus
0.00	1	1	S1	486408	Lacticaseibacillus rhamnosus HN001
0.00	5	5	S	2100821	Lacticaseibacillus chiayiensis
0.00	1	1	S	57037	Lacticaseibacillus zeae
0.01	91	1	G	46255	Weissella
0.01	53	53	S	137591	Weissella cibaria
0.00	14	14	S	1249	Weissella paramesenteroides
0.00	11	11	S	1583	Weissella confusa
0.00	7	7	S	46256	Weissella hellenica
0.00	5	5	S	1631871	Weissella jogaejeotgali
0.01	65	0	G	2767892	Secundilactobacillus
0.01	52	52	S	240427	Secundilactobacillus paracollinoides
0.00	13	13	S	176292	Secundilactobacillus malefermentans
0.01	63	5	G	1243	Leuconostoc
0.00	29	29	S	1511761	Leuconostoc suionicum
0.00	10	9	S	33964	Leuconostoc citreum
0.00	1	1	S1	349519	Leuconostoc citreum KM20
0.00	9	9	S	1245	Leuconostoc mesenteroides
0.00	5	5	S	1246	Leuconostoc lactis
0.00	2	1	S	1252	Leuconostoc carnosum
0.00	1	1	S1	1229758	Leuconostoc carnosum JB16
0.00	2	2	S	33968	Leuconostoc pseudomesenteroides
0.00	1	0	S	1244	Leuconostoc gelidum
0.00	1	1	S1	115778	Leuconostoc gelidum subsp. gasicomitatum
0.01	57	8	G	2767888	Liquorilactobacillus
0.00	31	3	S	468911	Liquorilactobacillus hordei
0.00	28	28	S1	1423759	Liquorilactobacillus hordei DSM 19519
0.00	10	10	S	1618	Liquorilactobacillus mali
0.00	8	4	S	82688	Liquorilactobacillus nagelii
0.00	4	4	S1	1122150	Liquorilactobacillus nagelii DSM 13675
0.01	48	3	G	2767885	Latilactobacillus
0.00	28	25	S	1599	Latilactobacillus sakei
0.00	3	0	S1	214326	Latilactobacillus sakei subsp. sakei
0.00	3	3	S2	314315	Latilactobacillus sakei subsp. sakei 23K
0.00	12	12	S	28038	Latilactobacillus curvatus
0.00	4	4	S	164393	Latilactobacillus fuchuensis
0.00	1	1	S	60519	Latilactobacillus graminis
0.01	44	0	G	2767879	Companilactobacillus
0.00	30	30	S	938155	Companilactobacillus futsaii
0.00	6	0	S	1602	Companilactobacillus alimentarius
0.00	6	6	S1	1423720	Companilactobacillus alimentarius DSM 20249
0.00	3	3	S	83526	Companilactobacillus paralimentarius
0.00	2	2	S	392416	Companilactobacillus crustorum
0.00	2	2	S	1847728	Companilactobacillus allii
0.00	1	0	S	1612	Companilactobacillus farciminis
0.00	1	1	S1	936140	Companilactobacillus farciminis KCTC 3681 = DSM 20184
0.01	42	0	G	2767882	Furfurilactobacillus
0.01	42	42	S	231049	Furfurilactobacillus rossiae
0.00	37	0	G	2767889	Loigolactobacillus
0.00	32	32	S	375175	Loigolactobacillus backii
0.00	4	0	S	1610	Loigolactobacillus coryniformis
0.00	2	0	S1	115541	Loigolactobacillus coryniformis subsp. coryniformis
0.00	2	2	S2	913848	Loigolactobacillus coryniformis subsp. coryniformis KCTC 3167 = DSM 20001
0.00	2	0	S1	115542	Loigolactobacillus coryniformis subsp. torquens
0.00	2	2	S2	1423822	Loigolactobacillus coryniformis subsp. torquens DSM 20004 = KCTC 3535
0.00	1	1	S	1607	Loigolactobacillus bifermentans
0.00	30	1	G	2767890	Paucilactobacillus
0.00	25	0	S	1193095	Paucilactobacillus hokkaidonensis
0.00	25	25	S1	1291742	Paucilactobacillus hokkaidonensis JCM 18461
0.00	4	4	S	1296540	Paucilactobacillus nenjiangensis
0.00	18	0	G	46254	Oenococcus
0.00	13	0	G1	2636988	unclassified Oenococcus
0.00	13	13	S	2259623	Oenococcus sp. UCMA 16435
0.00	4	4	S	1247	Oenococcus oeni
0.00	1	0	S	336988	Oenococcus kitaharae
0.00	1	1	S1	1045004	Oenococcus kitaharae DSM 17330
0.00	4	0	G	2767881	Fructilactobacillus
0.00	3	1	S	1625	Fructilactobacillus sanfranciscensis
0.00	2	2	S1	714313	Fructilactobacillus sanfranciscensis TMW 1.1304
0.00	1	1	S	53444	Fructilactobacillus lindneri
0.00	2	0	G	2767891	Schleiferilactobacillus
0.00	2	2	S	304207	Schleiferilactobacillus harbinensis
0.02	135	6	F	1300	Streptococcaceae
0.01	104	60	G	1357	Lactococcus
0.00	36	24	S	1358	Lactococcus lactis
0.00	12	10	S1	1360	Lactococcus lactis subsp. lactis
0.00	2	2	S2	1046624	Lactococcus lactis subsp. lactis IO-1
0.00	4	3	S	1359	Lactococcus cremoris
0.00	1	0	S1	2816960	Lactococcus cremoris subsp. cremoris
0.00	1	1	S2	1111678	Lactococcus lactis subsp. cremoris UC509.9
0.00	1	1	S	1363	Lactococcus garvieae
0.00	1	1	S	1364	Lactococcus piscium
0.00	1	1	S	1366	Lactococcus raffinolactis
0.00	1	0	G1	2643510	unclassified Lactococcus
0.00	1	1	S	2816912	Lactococcus sp. LG606
0.00	25	4	G	1301	Streptococcus
0.00	4	4	S	1501662	Streptococcus parasuis
0.00	3	3	S	1314	Streptococcus pyogenes
0.00	2	1	S	1305	Streptococcus sanguinis
0.00	1	1	S1	388919	Streptococcus sanguinis SK36
0.00	2	2	S	1307	Streptococcus suis
0.00	1	0	S	1303	Streptococcus oralis
0.00	1	1	S1	927666	Streptococcus oralis Uo5
0.00	1	0	G1	671232	Streptococcus anginosus group
0.00	1	1	S	76860	Streptococcus constellatus
0.00	1	1	S	315405	Streptococcus gallolyticus
0.00	1	0	G1	119603	Streptococcus dysgalactiae group
0.00	1	1	S	1336	Streptococcus equi
0.00	1	1	S	102684	Streptococcus infantarius
0.00	1	1	S	1349	Streptococcus uberis
0.00	1	1	S	1348	Streptococcus parauberis
0.00	1	1	S	1335	Streptococcus equinus
0.00	1	1	S	1304	Streptococcus salivarius
0.00	1	1	S	1313	Streptococcus pneumoniae
0.00	31	0	F	81852	Enterococcaceae
0.00	26	13	G	1350	Enterococcus
0.00	9	9	S	1352	Enterococcus faecium
0.00	3	3	S	1351	Enterococcus faecalis
0.00	1	1	S	1805431	Enterococcus saigonensis
0.00	3	0	G	51668	Tetragenococcus
0.00	2	2	S	51669	Tetragenococcus halophilus
0.00	1	1	S	526944	Tetragenococcus osmophilus
0.00	2	0	G	2737	Vagococcus
0.00	1	1	S	81947	Vagococcus lutrae
0.00	1	0	G1	2648499	unclassified Vagococcus
0.00	1	1	S	2562451	Vagococcus sp. CF-49
0.00	1	0	F	186827	Aerococcaceae
0.00	1	0	G	2689587	Suicoccus
0.00	1	1	S	2036206	Suicoccus acidiformans
0.05	386	0	C	186801	Clostridia
0.03	256	1	O	186802	Eubacteriales
0.02	152	0	F	186804	Peptostreptococcaceae
0.02	134	0	G	1501226	Romboutsia
0.02	134	134	S	1115758	Romboutsia ilealis
0.00	16	0	G	1870884	Clostridioides
0.00	16	16	S	1496	Clostridioides difficile
0.00	1	0	G	1849822	Paraclostridium
0.00	1	1	S	1490	Paraclostridium bifermentans
0.00	1	0	G	1849828	Paeniclostridium
0.00	1	1	S	1505	Paeniclostridium sordellii
0.01	93	0	F	31979	Clostridiaceae
0.01	92	14	G	1485	Clostridium
0.01	45	40	S	1491	Clostridium botulinum
0.00	3	3	S1	929506	Clostridium botulinum BKT015925
0.00	1	0	S1	36826	Clostridium botulinum A
0.00	1	1	S2	498214	Clostridium botulinum A3 str. Loch Maree
0.00	1	1	S1	1415774	Clostridium botulinum 202F
0.00	8	2	G1	2614128	unclassified Clostridium
0.00	6	6	S	641107	Clostridium sp. DL-VIII
0.00	6	6	S	1520	Clostridium beijerinckii
0.00	6	0	S	217159	Clostridium carboxidivorans
0.00	6	6	S1	536227	Clostridium carboxidivorans P7
0.00	3	3	S	36845	Clostridium intestinale
0.00	3	3	S	1502	Clostridium perfringens
0.00	1	1	S	94869	Clostridium gasigenes
0.00	1	1	S	1216932	Clostridium bornimense
0.00	1	1	S	1504	Clostridium septicum
0.00	1	1	S	169679	Clostridium saccharobutylicum
0.00	1	1	S	1513	Clostridium tetani
0.00	1	0	S	1561	Clostridium baratii
0.00	1	1	S1	1415775	Clostridium baratii str. Sullivan
0.00	1	1	S	182773	Clostridium isatidis
0.00	1	0	G	1848399	Crassaminicella
0.00	1	0	G1	2633479	unclassified Crassaminicella
0.00	1	1	S	2599308	Crassaminicella sp. SY095
0.00	4	0	F	186803	Lachnospiraceae
0.00	2	0	G	1843210	Anaerocolumna
0.00	2	2	S	2696063	Anaerocolumna sedimenticola
0.00	1	0	G	572511	Blautia
0.00	1	0	G1	2648079	unclassified Blautia
0.00	1	1	S	2779518	Blautia sp. LZLJ-3
0.00	1	0	G	1506553	Lachnoclostridium
0.00	1	1	S	29347	[Clostridium] scindens
0.00	4	0	F	216572	Oscillospiraceae
0.00	3	1	G	35829	Acetivibrio
0.00	1	0	S	288965	Acetivibrio clariflavus
0.00	1	1	S1	720554	Acetivibrio clariflavus DSM 19732
0.00	1	1	S	1677857	Acetivibrio saccincola
0.00	1	0	G	2834348	Caproicibacterium
0.00	1	1	S	2766537	Caproicibacterium amylolyticum
0.00	1	0	F	31984	Heliobacteriaceae
0.00	1	0	G	2831443	Heliomicrobium
0.00	1	0	S	35701	Heliomicrobium modesticaldum
0.00	1	1	S1	498761	Heliomicrobium modesticaldum Ice1
0.00	1	0	F	68298	Syntrophomonadaceae
0.00	1	0	G	2293313	Candidatus Syntrophocurvum
0.00	1	1	S	2293317	Candidatus Syntrophocurvum alkaliphilum
0.02	126	0	O	68295	Thermoanaerobacterales
0.02	126	0	F	543371	Thermoanaerobacterales Family III. Incertae Sedis
0.01	106	40	G	44000	Caldicellulosiruptor
0.00	21	0	S	52765	Caldicellulosiruptor kristjanssonii
0.00	21	21	S1	632335	Caldicellulosiruptor kristjanssonii I77R1B
0.00	12	0	S	52766	Caldicellulosiruptor lactoaceticus
0.00	12	12	S1	632516	Caldicellulosiruptor lactoaceticus 6A
0.00	6	0	S	413888	Caldicellulosiruptor hydrothermalis
0.00	6	6	S1	632292	Caldicellulosiruptor hydrothermalis 108
0.00	6	0	S	413889	Caldicellulosiruptor kronotskyensis
0.00	6	6	S1	632348	Caldicellulosiruptor kronotskyensis 2002
0.00	6	0	S	717609	Caldicellulosiruptor obsidiansis
0.00	6	6	S1	608506	Caldicellulosiruptor obsidiansis OB47
0.00	4	0	S	31899	Caldicellulosiruptor bescii
0.00	4	4	S1	521460	Caldicellulosiruptor bescii DSM 6725
0.00	4	4	S	1222016	Caldicellulosiruptor changbaiensis
0.00	3	0	G1	2622462	unclassified Caldicellulosiruptor
0.00	3	3	S	2806205	Caldicellulosiruptor sp. YA01
0.00	2	0	S	44001	Caldicellulosiruptor saccharolyticus
0.00	2	2	S1	351627	Caldicellulosiruptor saccharolyticus DSM 8903
0.00	2	0	S	55205	Caldicellulosiruptor owensensis
0.00	2	2	S1	632518	Caldicellulosiruptor owensensis OL
0.00	20	3	G	28895	Thermoanaerobacterium
0.00	14	9	S	1517	Thermoanaerobacterium thermosaccharolyticum
0.00	3	3	S1	698948	Thermoanaerobacterium thermosaccharolyticum M0795
0.00	2	2	S1	580327	Thermoanaerobacterium thermosaccharolyticum DSM 571
0.00	3	0	G1	2622527	unclassified Thermoanaerobacterium
0.00	3	3	S	1550240	Thermoanaerobacterium sp. RBIITD
0.00	4	0	O	53433	Halanaerobiales
0.00	2	0	F	972	Halanaerobiaceae
0.00	1	0	G	2330	Halanaerobium
0.00	1	1	S	656519	Halanaerobium hydrogeniformans
0.00	1	0	G	46466	Halocella
0.00	1	0	G1	2640322	unclassified Halocella
0.00	1	1	S	2382161	Halocella sp. SP3-1
0.00	2	0	O1	387655	Halanaerobiales incertae sedis
0.00	2	0	G	1769008	Anoxybacter
0.00	2	2	S	1323375	Anoxybacter fermentans
0.00	14	0	C	1737404	Tissierellia
0.00	14	0	O	1737405	Tissierellales
0.00	13	0	F	1570339	Peptoniphilaceae
0.00	13	0	G	31983	Helcococcus
0.00	13	13	S	40091	Helcococcus kunzii
0.00	1	0	F	2042895	Gottschalkiaceae
0.00	1	0	G	1505664	Gottschalkia
0.00	1	0	S	1556	Gottschalkia acidurici
0.00	1	1	S1	1128398	Gottschalkia acidurici 9a
0.00	11	0	C	909932	Negativicutes
0.00	9	0	O	909929	Selenomonadales
0.00	9	0	F	1843491	Selenomonadaceae
0.00	5	0	G	970	Selenomonas
0.00	5	0	S	971	Selenomonas ruminantium
0.00	5	0	S1	114197	Selenomonas ruminantium subsp. lactilytica
0.00	5	5	S2	927704	Selenomonas ruminantium subsp. lactilytica TAM6421
0.00	2	0	G	864	Pectinatus
0.00	2	2	S	865	Pectinatus frisingensis
0.00	2	0	G	158846	Megamonas
0.00	2	2	S	437897	Megamonas funiformis
0.00	1	0	O	1843488	Acidaminococcales
0.00	1	0	F	909930	Acidaminococcaceae
0.00	1	0	G	904	Acidaminococcus
0.00	1	0	S	905	Acidaminococcus fermentans
0.00	1	1	S1	591001	Acidaminococcus fermentans DSM 20731
0.00	1	0	O	1843489	Veillonellales
0.00	1	0	F	31977	Veillonellaceae
0.00	1	0	G	39948	Dialister
0.00	1	1	S	39950	Dialister pneumosintes
0.00	1	0	C	526524	Erysipelotrichia
0.00	1	0	O	526525	Erysipelotrichales
0.00	1	0	F	128827	Erysipelotrichaceae
0.00	1	0	G	1573534	Faecalitalea
0.00	1	0	S	39483	Faecalitalea cylindroides
0.00	1	1	S1	717960	Faecalitalea cylindroides T2-87
10.29	81531	5	P	201174	Actinobacteria
10.29	81524	215	C	1760	Actinomycetia
10.25	81176	362	O	85006	Micrococcales
10.19	80770	66	F	85017	Promicromonosporaceae
10.19	80703	48458	G	157920	Cellulosimicrobium
4.06	32130	32130	S	1710	Cellulosimicrobium cellulans
0.01	115	16	G1	2624466	unclassified Cellulosimicrobium
0.00	33	33	S	2587808	Cellulosimicrobium sp. BI34T
0.00	28	28	S	1980001	Cellulosimicrobium sp. TH-20
0.00	25	25	S	1906273	Cellulosimicrobium sp. JZ28
0.00	13	13	S	2731680	Cellulosimicrobium sp. 72-3
0.00	1	0	G	186188	Xylanimonas
0.00	1	1	S	2509459	Xylanimonas allomyrinae
0.00	28	2	F	85023	Microbacteriaceae
0.00	4	0	G	2034	Curtobacterium
0.00	4	0	G1	257496	unclassified Curtobacterium
0.00	2	2	S	1905847	Curtobacterium sp. BH-2-1-1
0.00	1	1	S	2495430	Curtobacterium sp. Csp2
0.00	1	1	S	2795488	Curtobacterium sp. YC1
0.00	4	3	G	33882	Microbacterium
0.00	1	0	G1	2609290	unclassified Microbacterium
0.00	1	1	S	2567934	Microbacterium sp. 4R-513
0.00	3	0	G	2680004	Protaetiibacter
0.00	2	2	S	2592654	Protaetiibacter larvae
0.00	1	0	G1	2680006	unclassified Protaetiibacter
0.00	1	1	S	2759943	Protaetiibacter sp. SSC-01
0.00	3	0	G	46352	Agrococcus
0.00	3	0	G1	2615065	unclassified Agrococcus
0.00	3	3	S	2070347	Agrococcus sp. SGAir0287
0.00	2	1	G	1573	Clavibacter
0.00	1	0	S	28447	Clavibacter michiganensis
0.00	1	1	S1	1874630	Clavibacter michiganensis subsp. capsici
0.00	2	0	G	55968	Leucobacter
0.00	2	2	S	2714934	Leucobacter insecticola
0.00	2	0	G	110932	Leifsonia
0.00	2	0	G1	2663824	unclassified Leifsonia
0.00	2	2	S	1798223	Leifsonia sp. 21MFCrub1.1
0.00	1	0	G	33877	Agromyces
0.00	1	1	S	2509455	Agromyces protaetiae
0.00	1	0	G	1759331	Cnuibacter
0.00	1	1	S	1619308	Cnuibacter physcomitrellae
0.00	1	0	G	518733	Microterricola
0.00	1	1	S	412690	Microterricola viridarii
0.00	1	1	G	190323	Plantibacter
0.00	1	0	G	33886	Rathayibacter
0.00	1	1	S	1671680	Rathayibacter tanaceti
0.00	1	0	G	69578	Cryobacterium
0.00	1	0	G1	2649013	unclassified Cryobacterium
0.00	1	1	S	1978566	Cryobacterium sp. LW097
0.00	4	0	F	1268	Micrococcaceae
0.00	1	1	G	1269	Micrococcus
0.00	1	0	G	1663	Arthrobacter
0.00	1	1	S	1670	Arthrobacter citreus
0.00	1	0	G	596707	Sinomonas
0.00	1	1	S	37927	Sinomonas atrocyanea
0.00	1	0	G	1742989	Glutamicibacter
0.00	1	1	S	1775880	Glutamicibacter mishrai
0.00	3	0	F	85016	Cellulomonadaceae
0.00	2	0	G	1707	Cellulomonas
0.00	2	0	G1	2620175	unclassified Cellulomonas
0.00	1	1	S	2704467	Cellulomonas sp. H30R-01
0.00	1	1	S	2871170	Cellulomonas sp. C5510
0.00	1	0	G	162491	Oerskovia
0.00	1	0	G1	2619021	unclassified Oerskovia
0.00	1	1	S	1179673	Oerskovia sp. KBS0722
0.00	3	0	F	145357	Dermacoccaceae
0.00	3	0	G	57495	Dermacoccus
0.00	3	3	S	1274	Dermacoccus nishinomiyaensis
0.00	2	0	F	85020	Dermabacteraceae
0.00	2	0	G	43668	Brachybacterium
0.00	1	1	S	1331682	Brachybacterium ginsengisoli
0.00	1	1	S	2017484	Brachybacterium vulturis
0.00	1	0	F	85018	Dermatophilaceae
0.00	1	0	G	984996	Mobilicoccus
0.00	1	0	G1	2649508	unclassified Mobilicoccus
0.00	1	1	S	2716227	Mobilicoccus sp. NJES-13
0.00	1	0	F	85019	Brevibacteriaceae
0.00	1	0	G	1696	Brevibacterium
0.00	1	1	S	273384	Brevibacterium aurantiacum
0.00	1	0	F	1331736	Ruaniaceae
0.00	1	0	G	626119	Ruania
0.00	1	0	G1	2648503	unclassified Ruania
0.00	1	1	S	2603206	Ruania sp. HY168
0.00	1	0	F	145360	Sanguibacteraceae
0.00	1	0	G	60919	Sanguibacter
0.00	1	0	G1	2645534	unclassified Sanguibacter
0.00	1	1	S	2714931	Sanguibacter sp. HDW7
0.01	60	0	O	85007	Corynebacteriales
0.01	48	1	F	1762	Mycobacteriaceae
0.01	44	1	G	1763	Mycobacterium
0.00	37	0	G1	2642494	unclassified Mycobacterium
0.00	35	35	S	212767	Mycobacterium sp. JS623
0.00	1	1	S	1936029	Mycobacterium sp. MS1601
0.00	1	1	S	2775496	Mycobacterium sp. TY59
0.00	1	0	G1	2249310	Mycobacterium simiae complex
0.00	1	1	S	53376	Mycobacterium heidelbergense
0.00	1	1	S	2094119	Mycobacterium basiliense
0.00	1	1	S	370524	Mycobacterium pallens
0.00	1	0	G1	120793	Mycobacterium avium complex (MAC)
0.00	1	1	S	1764	Mycobacterium avium
0.00	1	1	S	1809	Mycobacterium ulcerans
0.00	1	1	S	486698	Mycobacterium riyadhense
0.00	2	0	G	1866885	Mycolicibacterium
0.00	1	0	S	1804	Mycolicibacterium gilvum
0.00	1	1	S1	278137	Mycolicibacterium gilvum Spyr1
0.00	1	1	S	53462	Mycolicibacterium mageritense
0.00	1	0	G	670516	Mycobacteroides
0.00	1	1	S	36809	Mycobacteroides abscessus
0.00	6	0	F	85025	Nocardiaceae
0.00	4	0	G	1827	Rhodococcus
0.00	3	0	G1	192944	unclassified Rhodococcus
0.00	2	2	S	2507582	Rhodococcus sp. ABRD24
0.00	1	1	S	679318	Rhodococcus sp. WMMA185
0.00	1	1	S	43767	Rhodococcus hoagii
0.00	2	0	G	1817	Nocardia
0.00	1	0	S	135487	Nocardia cyriacigeorgica
0.00	1	1	S1	1127134	Nocardia cyriacigeorgica GUH-2
0.00	1	1	S	2213200	Nocardia mangyaensis
0.00	4	0	F	1653	Corynebacteriaceae
0.00	4	0	G	1716	Corynebacterium
0.00	1	1	S	1697	Corynebacterium ammoniagenes
0.00	1	1	S	1719	Corynebacterium pseudotuberculosis
0.00	1	1	S	43770	Corynebacterium striatum
0.00	1	0	S	1121358	Corynebacterium doosanense
0.00	1	1	S1	558173	Corynebacterium doosanense CAU 212 = DSM 45436
0.00	2	0	F	85029	Dietziaceae
0.00	2	0	G	37914	Dietzia
0.00	2	1	G1	2617939	unclassified Dietzia
0.00	1	1	S	712270	Dietzia sp. oral taxon 368
0.00	27	0	O	85011	Streptomycetales
0.00	27	0	F	2062	Streptomycetaceae
0.00	25	1	G	1883	Streptomyces
0.00	11	2	G1	2593676	unclassified Streptomyces
0.00	2	2	S	2750025	Streptomyces sp. CB00271
0.00	1	1	S	2072505	Streptomyces sp. Go-475
0.00	1	1	S	2742137	Streptomyces sp. NA02950
0.00	1	1	S	2750011	Streptomyces sp. Rer75
0.00	1	1	S	1849967	Streptomyces sp. SAT1
0.00	1	1	S	2607753	Streptomyces sp. INR7
0.00	1	1	S	2099583	Streptomyces sp. ICC1
0.00	1	1	S	2099584	Streptomyces sp. ICC4
0.00	2	2	S	47716	Streptomyces olivaceus
0.00	2	2	S	54571	Streptomyces venezuelae
0.00	2	2	S	1940	Streptomyces albireticuli
0.00	2	2	S	83656	Streptomyces tsukubensis
0.00	1	1	S	1169025	Streptomyces pratensis
0.00	1	1	S	66892	Streptomyces gardneri
0.00	1	0	G1	2838335	Streptomyces aurantiacus group
0.00	1	1	S	1783515	Streptomyces qaidamensis
0.00	1	1	S	68278	Streptomyces tuirus
0.00	1	0	S	1898	Streptomyces cacaoi
0.00	1	1	S1	249586	Streptomyces cacaoi subsp. asoensis
0.00	2	0	G	228398	Streptacidiphilus
0.00	2	0	G1	2643834	unclassified Streptacidiphilus
0.00	1	1	S	2704468	Streptacidiphilus sp. P02-A3a
0.00	1	1	S	2705012	Streptacidiphilus sp. PB12-B1b
0.00	21	0	O	85009	Propionibacteriales
0.00	16	0	F	31957	Propionibacteriaceae
0.00	11	1	G	1912216	Cutibacterium
0.00	9	9	S	1747	Cutibacterium acnes
0.00	1	1	S	33010	Cutibacterium avidum
0.00	2	0	G	29404	Microlunatus
0.00	2	2	S	546874	Microlunatus sagamiharensis
0.00	2	0	G	72763	Tessaracoccus
0.00	1	1	S	1285901	Tessaracoccus defluvii
0.00	1	1	S	1332264	Tessaracoccus aquimaris
0.00	1	0	G	2717325	Brevilactibacter
0.00	1	1	S	2714937	Brevilactibacter coleopterorum
0.00	5	0	F	85015	Nocardioidaceae
0.00	3	1	G	1839	Nocardioides
0.00	2	0	G1	2615069	unclassified Nocardioides
0.00	1	1	S	2872154	Nocardioides sp. SCSIO 67246
0.00	1	1	S	2483798	Nocardioides sp. 603
0.00	2	0	G	2040	Aeromicrobium
0.00	1	1	S	2041	Aeromicrobium erythreum
0.00	1	0	S	219314	Aeromicrobium marinum
0.00	1	1	S1	585531	Aeromicrobium marinum DSM 15272
0.00	11	0	O	85008	Micromonosporales
0.00	11	1	F	28056	Micromonosporaceae
0.00	4	1	G	1873	Micromonospora
0.00	1	0	G1	2617518	unclassified Micromonospora
0.00	1	1	S	2039870	Micromonospora sp. WMMA2032
0.00	1	1	S	47850	Micromonospora aurantiaca
0.00	1	1	S	307121	Micromonospora krabiensis
0.00	2	0	G	1865	Actinoplanes
0.00	1	0	S	1867	Actinoplanes teichomyceticus
0.00	1	1	S1	457423	Actinoplanes teichomyceticus ATCC 31121
0.00	1	0	G1	2626549	unclassified Actinoplanes
0.00	1	1	S	2836373	Actinoplanes sp. L3-i22
0.00	2	0	G	907364	Phytohabitans
0.00	1	1	S	624315	Phytohabitans suffuscus
0.00	1	1	S	1076124	Phytohabitans flavus
0.00	1	0	G	338583	Polymorphospora
0.00	1	1	S	338584	Polymorphospora rubra
0.00	1	0	G	673534	Plantactinospora
0.00	1	0	G1	2631981	unclassified Plantactinospora
0.00	1	1	S	2071627	Plantactinospora sp. BB1
0.00	5	0	O	85010	Pseudonocardiales
0.00	5	0	F	2070	Pseudonocardiaceae
0.00	1	1	G	1813	Amycolatopsis
0.00	1	0	G	1847	Pseudonocardia
0.00	1	0	G1	2619320	unclassified Pseudonocardia
0.00	1	1	S	2865833	Pseudonocardia sp. DSM 110487
0.00	1	0	G	2071	Saccharothrix
0.00	1	0	S	103731	Saccharothrix espanaensis
0.00	1	1	S1	1179773	Saccharothrix espanaensis DSM 44229
0.00	1	0	G	40566	Actinosynnema
0.00	1	1	S	42197	Actinosynnema pretiosum
0.00	1	0	G	1137960	Allokutzneria
0.00	1	1	S	211114	Allokutzneria albata
0.00	2	0	O	85004	Bifidobacteriales
0.00	2	0	F	31953	Bifidobacteriaceae
0.00	2	0	G	1678	Bifidobacterium
0.00	2	2	S	33905	Bifidobacterium thermophilum
0.00	2	0	O	2037	Actinomycetales
0.00	2	0	F	2049	Actinomycetaceae
0.00	2	0	G	1654	Actinomyces
0.00	1	0	G1	2609248	unclassified Actinomyces
0.00	1	1	S	1851395	Actinomyces sp. Chiba101
0.00	1	1	S	1655	Actinomyces naeslundii
0.00	2	0	O	1217098	Jiangellales
0.00	2	0	F	1217100	Jiangellaceae
0.00	2	0	G	281472	Jiangella
0.00	2	2	S	419479	Jiangella alkaliphila
0.00	1	0	O	85012	Streptosporangiales
0.00	1	0	F	2012	Thermomonosporaceae
0.00	1	0	G	1988	Actinomadura
0.00	1	0	G1	2626254	unclassified Actinomadura
0.00	1	1	S	1219491	Actinomadura sp. WMMB 499
0.00	1	0	O	414714	Catenulisporales
0.00	1	0	F	414877	Catenulisporaceae
0.00	1	0	G	414878	Catenulispora
0.00	1	0	S	304895	Catenulispora acidiphila
0.00	1	1	S1	479433	Catenulispora acidiphila DSM 44928
0.00	1	0	O	2039638	Candidatus Nanopelagicales
0.00	1	1	F	2162846	Candidatus Nanopelagicaceae
0.00	1	0	C	84992	Acidimicrobiia
0.00	1	0	O	84993	Acidimicrobiales
0.00	1	0	F	2448023	Ilumatobacteraceae
0.00	1	0	G	682522	Ilumatobacter
0.00	1	0	S	467094	Ilumatobacter coccineus
0.00	1	1	S1	1313172	Ilumatobacter coccineus YM16-304
0.00	1	0	C	908620	Nitriliruptoria
0.00	1	0	O	1755823	Egicoccales
0.00	1	0	F	1755824	Egicoccaceae
0.00	1	0	G	1755825	Egicoccus
0.00	1	1	S	1670830	Egicoccus halophilus
0.36	2841	0	P	544448	Tenericutes
0.36	2841	0	C	31969	Mollicutes
0.24	1931	0	O	186328	Entomoplasmatales
0.24	1931	0	F	2131	Spiroplasmataceae
0.24	1931	0	G	2132	Spiroplasma
0.24	1929	1929	S	216931	Spiroplasma alleghenense
0.00	1	1	S	2143	Spiroplasma gladiatoris
0.00	1	0	S	216935	Spiroplasma culicicola
0.00	1	1	S1	1276246	Spiroplasma culicicola AES-1
0.11	908	0	O	2085	Mycoplasmatales
0.11	908	0	F	2092	Mycoplasmataceae
0.08	595	0	G	295595	Candidatus Hepatoplasma
0.08	595	0	S	295596	Candidatus Hepatoplasma crinochetorum
0.08	595	595	S1	1427984	Candidatus Hepatoplasma crinochetorum Av
0.04	312	0	G	2093	Mycoplasma
0.04	299	299	S	45363	Mycoplasma alkalescens
0.00	6	0	S	28227	Mycoplasma penetrans
0.00	6	6	S1	272633	Mycoplasma penetrans HF-2
0.00	3	3	S	2096	Mycoplasma gallisepticum
0.00	2	2	S	2123	Mycoplasma putrefaciens
0.00	1	0	G1	2683645	unclassified Mycoplasma
0.00	1	1	S	754515	Mycoplasma sp. Mirounga ES2806-GEN
0.00	1	1	S	142651	Mycoplasma phocidae
0.00	1	0	G	2767358	Mycoplasmopsis
0.00	1	1	S	29555	Mycoplasmopsis canis
0.00	2	0	O	186329	Acholeplasmatales
0.00	2	0	F	2146	Acholeplasmataceae
0.00	2	0	G	2147	Acholeplasma
0.00	2	2	S	264636	Acholeplasma hippikon
0.00	11	0	D2	1798711	Cyanobacteria/Melainabacteria group
0.00	11	1	P	1117	Cyanobacteria
0.00	5	0	O	1161	Nostocales
0.00	3	1	F	1162	Nostocaceae
0.00	2	0	G	1177	Nostoc
0.00	2	0	G1	2593658	unclassified Nostoc
0.00	1	1	S	317936	Nostoc sp. PCC 7107
0.00	1	1	S	2576902	Nostoc sp. C052
0.00	1	0	F	1892259	Aphanizomenonaceae
0.00	1	0	G	748770	Dolichospermum
0.00	1	0	S	136073	Dolichospermum compactum
0.00	1	1	S1	1973481	Dolichospermum compactum NIES-806
0.00	1	0	F	1892263	Hapalosiphonaceae
0.00	1	0	G	1190	Fischerella
0.00	1	0	G1	494603	unclassified Fischerella
0.00	1	1	S	2005456	Fischerella sp. NIES-4106
0.00	4	0	P1	1301283	Oscillatoriophycideae
0.00	3	0	O	1150	Oscillatoriales
0.00	2	0	F	1892252	Microcoleaceae
0.00	1	0	G	44471	Microcoleus
0.00	1	0	G1	2642155	unclassified Microcoleus
0.00	1	1	S	1173027	Microcoleus sp. PCC 7113
0.00	1	1	G	54304	Planktothrix
0.00	1	0	F	1892254	Oscillatoriaceae
0.00	1	0	G	1155738	Moorea
0.00	1	0	S	1155739	Moorea producens
0.00	1	1	S1	1454205	Moorea producens JHB
0.00	1	0	O	1118	Chroococcales
0.00	1	0	F	1890450	Aphanothecaceae
0.00	1	0	G	263510	Crocosphaera
0.00	1	0	S	2546360	Crocosphaera subtropica
0.00	1	1	S1	43989	Crocosphaera subtropica ATCC 51142
0.00	1	0	O	1890424	Synechococcales
0.00	1	0	F	1890431	Chamaesiphonaceae
0.00	1	0	G	217161	Chamaesiphon
0.00	1	0	S	1173032	Chamaesiphon minutus
0.00	1	1	S1	1173020	Chamaesiphon minutus PCC 6605
0.00	2	0	P	1297	Deinococcus-Thermus
0.00	2	0	C	188787	Deinococci
0.00	2	0	O	118964	Deinococcales
0.00	2	0	F	183710	Deinococcaceae
0.00	2	0	G	1298	Deinococcus
0.00	1	0	S	68909	Deinococcus geothermalis
0.00	1	1	S1	319795	Deinococcus geothermalis DSM 11300
0.00	1	1	S	1182568	Deinococcus puniceus
0.47	3721	69	P	1224	Proteobacteria
0.36	2816	17	C	1236	Gammaproteobacteria
0.17	1370	17	O	91347	Enterobacterales
0.09	685	60	F	543	Enterobacteriaceae
0.04	338	121	G	547	Enterobacter
0.02	168	38	G1	354276	Enterobacter cloacae complex
0.01	44	44	S	61645	Enterobacter asburiae
0.00	27	27	S	69218	Enterobacter cancerogenus
0.00	20	20	S	550	Enterobacter cloacae
0.00	8	8	S	158836	Enterobacter hormaechei
0.00	8	8	S	1812935	Enterobacter roggenkampii
0.00	6	6	S	2494701	Enterobacter chengduensis
0.00	5	5	S	2071710	Enterobacter sichuanensis
0.00	5	5	S	2497875	Enterobacter chuandaensis
0.00	4	0	G2	2757714	unclassified Enterobacter cloacae complex
0.00	3	3	S	1329841	Enterobacter sp. BIDMC 29
0.00	1	1	S	1915310	Enterobacter cloacae complex sp. ECNIH7
0.00	2	2	S	299767	Enterobacter ludwigii
0.00	1	1	S	208224	Enterobacter kobei
0.00	27	1	G1	2608935	unclassified Enterobacter
0.00	7	7	S	2705458	Enterobacter sp. SES19
0.00	6	6	S	2836161	Enterobacter sp. SGAir0187
0.00	3	3	S	399742	Enterobacter sp. 638
0.00	3	3	S	2742676	Enterobacter sp. RHBSTW-00994
0.00	2	2	S	1868135	Enterobacter sp. HK169
0.00	2	2	S	2742639	Enterobacter sp. RHBSTW-00175
0.00	1	1	S	1166130	Enterobacter sp. R4-368
0.00	1	1	S	2565914	Enterobacter sp. 18A13
0.00	1	1	S	2724468	Enterobacter sp. JUb54
0.00	8	8	S	539813	Enterobacter mori
0.00	8	8	S	885040	Enterobacter soli
0.00	4	4	S	2478464	Enterobacter oligotrophicus
0.00	2	2	S	881260	Enterobacter bugandensis
0.02	158	111	G	570	Klebsiella
0.00	24	24	S	244366	Klebsiella variicola
0.00	11	11	S	573	Klebsiella pneumoniae
0.00	5	5	S	1463165	Klebsiella quasipneumoniae
0.00	2	0	G1	2608929	unclassified Klebsiella
0.00	1	1	S	2873296	Klebsiella sp. CTHL.F3a
0.00	1	1	S	2681387	Klebsiella sp. STW0522-44
0.00	1	1	S	548	Klebsiella aerogenes
0.00	1	1	S	571	Klebsiella oxytoca
0.00	1	1	S	2026240	Klebsiella quasivariicola
0.00	1	1	S	2058152	Klebsiella grimontii
0.00	1	1	S	2489010	Klebsiella africana
0.01	55	8	G	1330547	Kosakonia
0.00	17	17	S	283686	Kosakonia radicincitans
0.00	16	14	S	208223	Kosakonia cowanii
0.00	2	2	S1	1300165	Kosakonia cowanii JCM 10956 = DSM 18146
0.00	6	6	S	497725	Kosakonia oryzae
0.00	3	3	S	1646340	Kosakonia pseudosacchari
0.00	2	2	S	1158459	Kosakonia sacchari
0.00	2	0	G1	2632876	unclassified Kosakonia
0.00	1	1	S	2492396	Kosakonia sp. CCTCC M2018092
0.00	1	1	S	2725560	Kosakonia sp. SMBL-WEM22
0.00	1	1	S	551989	Kosakonia arachidis
0.00	13	7	G	544	Citrobacter
0.00	2	0	G1	1344959	Citrobacter freundii complex
0.00	1	1	S	546	Citrobacter freundii
0.00	1	0	G2	2816438	unclassified Citrobacter freundii complex
0.00	1	1	S	2066049	Citrobacter freundii complex sp. CFNIH2
0.00	1	1	S	35703	Citrobacter amalonaticus
0.00	1	0	S	67825	Citrobacter rodentium
0.00	1	1	S1	637910	Citrobacter rodentium ICC168
0.00	1	0	G1	2644389	unclassified Citrobacter
0.00	1	1	S	2781952	Citrobacter sp. BDA59-3
0.00	1	1	S	2653932	Citrobacter telavivensis
0.00	12	0	G	561	Escherichia
0.00	12	12	S	562	Escherichia coli
0.00	11	3	G	83654	Leclercia
0.00	4	4	S	83655	Leclercia adecarboxylata
0.00	4	1	G1	2627398	unclassified Leclercia
0.00	2	2	S	2815358	Leclercia sp. 4-9-1-25
0.00	1	1	S	2714951	Leclercia sp. 29361
0.00	9	1	G	590	Salmonella
0.00	8	4	S	28901	Salmonella enterica
0.00	3	1	S1	59201	Salmonella enterica subsp. enterica
0.00	2	0	S2	1243577	Salmonella enterica subsp. enterica serovar Milwaukee
0.00	2	2	S3	1243578	Salmonella enterica subsp. enterica serovar Milwaukee str. SA19950795
0.00	1	0	S1	59202	Salmonella enterica subsp. salamae
0.00	1	0	S2	1243601	Salmonella enterica subsp. salamae serovar 55:k:z39
0.00	1	1	S3	1243602	Salmonella enterica subsp. salamae serovar 55:k:z39 str. 1315K
0.00	8	1	G	447792	Phytobacter
0.00	4	4	S	1972431	Phytobacter ursingii
0.00	3	0	G1	2625049	unclassified Phytobacter
0.00	3	3	S	1756993	Phytobacter sp. SCO41
0.00	6	0	F1	191675	Enterobacteriaceae incertae sedis
0.00	6	0	F2	84563	ant, tsetse, mealybug, aphid, etc. endosymbionts
0.00	2	0	F3	146507	aphid secondary symbionts
0.00	1	0	G	568987	Candidatus Hamiltonella
0.00	1	1	S	138072	Candidatus Hamiltonella defensa
0.00	1	1	S	1199245	secondary endosymbiont of Ctenarytaina eucalypti
0.00	2	0	G	1302410	Candidatus Annandia
0.00	2	2	S	1302411	Candidatus Annandia adelgestsuga
0.00	1	0	G	801	Candidatus Symbiopectobacterium
0.00	1	0	G1	2794573	unclassified Candidatus Symbiopectobacterium
0.00	1	1	S	2871826	Candidatus Symbiopectobacterium sp. SyEd1
0.00	1	0	G	1682492	Candidatus Tachikawaea
0.00	1	1	S	1410383	Candidatus Tachikawaea gelatinosa
0.00	4	1	F1	36866	unclassified Enterobacteriaceae
0.00	1	1	S	2675792	Enterobacteriaceae endosymbiont of Neohaemonia nigricornis
0.00	1	1	S	2675779	Enterobacteriaceae endosymbiont of Donacia marginata
0.00	1	1	S	2675780	Enterobacteriaceae endosymbiont of Donacia piscatrix
0.00	3	0	G	158483	Cedecea
0.00	3	3	S	158822	Cedecea neteri
0.00	3	2	G	413496	Cronobacter
0.00	1	0	S	535744	Cronobacter universalis
0.00	1	1	S1	1074000	Cronobacter universalis NCTC 9529
0.00	2	2	G	160674	Raoultella
0.00	2	0	G	1330545	Lelliottia
0.00	2	2	S	61646	Lelliottia amnigena
0.00	1	0	G	1330546	Pluralibacter
0.00	1	1	S	61647	Pluralibacter gergoviae
0.06	462	1	F	1903409	Erwiniaceae
0.06	436	21	G	53335	Pantoea
0.02	198	198	S	59814	Pantoea dispersa
0.01	99	95	S	553	Pantoea ananatis
0.00	2	2	S1	1123863	Pantoea ananatis LMG 5342
0.00	1	1	S1	932677	Pantoea ananatis AJ13355
0.00	1	1	S1	1095774	Pantoea ananatis PA13
0.00	32	0	G1	2630326	unclassified Pantoea
0.00	21	21	S	2575375	Pantoea sp. SO10
0.00	4	4	S	1484158	Pantoea sp. PSNIH1
0.00	2	2	S	592316	Pantoea sp. At-9b
0.00	2	2	S	2479547	Pantoea sp. 201603H
0.00	2	2	S	2787629	Pantoea sp. SM3640
0.00	1	1	S	2490851	Pantoea sp. CCBC3-3-1
0.00	28	20	S	66269	Pantoea stewartii
0.00	8	0	S1	66271	Pantoea stewartii subsp. stewartii
0.00	8	8	S2	660596	Pantoea stewartii subsp. stewartii DC283
0.00	26	26	S	1076550	Pantoea rwandensis
0.00	21	0	G1	1654067	Pantoea agglomerans group
0.00	21	21	S	549	Pantoea agglomerans
0.00	8	8	S	55209	Pantoea cypripedii
0.00	3	3	S	470934	Pantoea vagans
0.00	20	0	G	32199	Buchnera
0.00	20	6	S	9	Buchnera aphidicola
0.00	7	7	S1	1241878	Buchnera aphidicola (Sarucallis kahawaluokalani)
0.00	2	2	S1	2518974	Buchnera aphidicola (Cinara curtihirsuta)
0.00	1	1	S1	2518980	Buchnera aphidicola (Cinara cf. splendens/pseudotsugae 3390)
0.00	1	1	S1	2518979	Buchnera aphidicola (Cinara splendens)
0.00	1	1	S1	1241884	Buchnera aphidicola (Therioaphis trifolii)
0.00	1	1	S1	2173854	Buchnera aphidicola (Melanaphis sacchari)
0.00	1	1	S1	1660040	Buchnera aphidicola (Cinara cuneomaculata)
0.00	4	0	G	551	Erwinia
0.00	2	2	S	55211	Erwinia persicina
0.00	2	2	S	1922217	Candidatus Erwinia haradaeae
0.00	1	0	G	82986	Tatumella
0.00	1	1	S	53336	Tatumella citrea
0.02	174	2	F	1903411	Yersiniaceae
0.02	156	0	G	629	Yersinia
0.02	155	0	G1	1649845	Yersinia pseudotuberculosis complex
0.02	155	155	S	632	Yersinia pestis
0.00	1	1	S	263819	Yersinia aleksiciae
0.00	15	6	G	613	Serratia
0.00	5	5	S	615	Serratia marcescens
0.00	1	1	S	614	Serratia liquefaciens
0.00	1	1	S	47917	Serratia fonticola
0.00	1	1	S	300181	Serratia ureilytica
0.00	1	1	S	138074	Serratia symbiotica
0.00	1	0	G	34037	Rahnella
0.00	1	1	S	58169	Rahnella inusitata
0.00	28	0	F	1903414	Morganellaceae
0.00	13	3	G	586	Providencia
0.00	6	5	S	587	Providencia rettgeri
0.00	1	1	S1	1141663	Providencia rettgeri Dmel1
0.00	4	0	S	516075	Providencia sneebia
0.00	4	4	S1	1141660	Providencia sneebia DSM 19967
0.00	11	0	G	583	Proteus
0.00	10	10	S	584	Proteus mirabilis
0.00	1	1	S	585	Proteus vulgaris
0.00	2	0	G	626	Xenorhabdus
0.00	1	1	S	628	Xenorhabdus nematophila
0.00	1	1	S	351679	Xenorhabdus hominickii
0.00	1	0	G	581	Morganella
0.00	1	1	S	582	Morganella morganii
0.00	1	0	G	637	Arsenophonus
0.00	1	1	S	634113	Candidatus Arsenophonus lipoptenae
0.00	4	0	F	1903410	Pectobacteriaceae
0.00	4	0	G	204037	Dickeya
0.00	2	0	S	556	Dickeya chrysanthemi
0.00	2	2	S1	1223569	Dickeya chrysanthemi NCPPB 402
0.00	1	0	S	204042	Dickeya zeae
0.00	1	1	S1	1427366	Dickeya zeae EC1
0.00	1	1	S	1778540	Dickeya fangzhongdai
0.11	884	0	C1	118884	Gammaproteobacteria incertae sedis
0.11	884	0	G	204619	Candidatus Nardonella
0.11	884	884	S	1971488	endosymbiont of Pachyrhynchus infernalis
0.03	245	0	O	72274	Pseudomonadales
0.02	134	0	F	135621	Pseudomonadaceae
0.02	134	34	G	286	Pseudomonas
0.00	35	1	G1	136845	Pseudomonas putida group
0.00	20	20	S	303	Pseudomonas putida
0.00	5	5	S	47885	Pseudomonas oryzihabitans
0.00	4	4	S	76759	Pseudomonas monteilii
0.00	2	2	S	47880	Pseudomonas fulva
0.00	1	1	S	70775	Pseudomonas plecoglossicida
0.00	1	1	S	78327	Pseudomonas mosselii
0.00	1	1	S	2217867	Pseudomonas sp. SGAir0191
0.00	27	4	G1	196821	unclassified Pseudomonas
0.00	10	10	S	2726956	Pseudomonas sp. MSPm1
0.00	2	2	S	2662033	Pseudomonas sp. 14181154
0.00	2	2	S	2834406	Pseudomonas sp. RC3H12
0.00	1	1	S	2651048	Pseudomonas sp. CFA
0.00	1	1	S	1649877	Pseudomonas sp. CCOS 191
0.00	1	1	S	143813	Pseudomonas sp. LAB-08
0.00	1	1	S	2867408	Pseudomonas sp. 3-2
0.00	1	1	S	253237	Pseudomonas sp. phDV1
0.00	1	1	S	2083054	Pseudomonas sp. LG1D9
0.00	1	1	S	1294143	Pseudomonas sp. ATCC 13867
0.00	1	1	S	2735906	Pseudomonas sp. B11D7D
0.00	1	1	S	2597770	Pseudomonas sp. BJP69
0.00	9	9	S	237610	Pseudomonas psychrotolerans
0.00	7	1	G1	136841	Pseudomonas aeruginosa group
0.00	4	4	S	300	Pseudomonas mendocina
0.00	2	2	S	287	Pseudomonas aeruginosa
0.00	4	1	G1	136846	Pseudomonas stutzeri group
0.00	2	0	G2	578833	Pseudomonas stutzeri subgroup
0.00	2	1	S	316	Pseudomonas stutzeri
0.00	1	1	S1	1123519	Pseudomonas stutzeri DSM 10701
0.00	1	1	S	271420	Pseudomonas xanthomarina
0.00	4	0	G1	136843	Pseudomonas fluorescens group
0.00	1	1	S	29442	Pseudomonas tolaasii
0.00	1	1	S	294	Pseudomonas fluorescens
0.00	1	1	S	75588	Pseudomonas libanensis
0.00	1	1	S	76758	Pseudomonas orientalis
0.00	3	1	G1	136849	Pseudomonas syringae group
0.00	1	1	S	36746	Pseudomonas cichorii
0.00	1	0	G2	251695	Pseudomonas syringae group genomosp. 1
0.00	1	1	S	317	Pseudomonas syringae
0.00	2	0	G1	136842	Pseudomonas chlororaphis group
0.00	2	1	S	587753	Pseudomonas chlororaphis
0.00	1	1	S1	86192	Pseudomonas chlororaphis subsp. aurantiaca
0.00	1	1	S	2745518	Pseudomonas tritici
0.00	1	1	S	157783	Pseudomonas cremoricolorata
0.00	1	1	S	319939	Pseudomonas otitidis
0.00	1	0	S	101564	Pseudomonas alcaliphila
0.00	1	1	S1	741155	Pseudomonas alcaliphila JAB1
0.00	1	1	S	485870	Pseudomonas anuradhapurensis
0.00	1	1	S	216142	Pseudomonas rhizosphaerae
0.00	1	1	S	2745490	Pseudomonas xantholysinigenes
0.00	1	1	S	2604832	Pseudomonas lalkuanensis
0.00	1	1	S	198620	Pseudomonas koreensis
0.01	111	1	F	468	Moraxellaceae
0.01	105	10	G	469	Acinetobacter
0.00	33	1	G1	909768	Acinetobacter calcoaceticus/baumannii complex
0.00	29	29	S	470	Acinetobacter baumannii
0.00	2	2	S	471	Acinetobacter calcoaceticus
0.00	1	1	S	1530123	Acinetobacter seifertii
0.00	23	0	S	202950	Acinetobacter baylyi
0.00	23	23	S1	62977	Acinetobacter baylyi ADP1
0.00	9	9	S	40214	Acinetobacter johnsonii
0.00	6	0	G1	196816	unclassified Acinetobacter
0.00	2	2	S	1879049	Acinetobacter sp. WCHAc010034
0.00	2	2	S	2609668	Acinetobacter sp. C16S1
0.00	1	1	S	2079596	Acinetobacter sp. SWBY1
0.00	1	1	S	2004646	Acinetobacter sp. WCHA55
0.00	5	0	S	1148157	Acinetobacter oleivorans
0.00	5	5	S1	436717	Acinetobacter oleivorans DR1
0.00	4	4	S	40215	Acinetobacter junii
0.00	3	3	S	134534	Acinetobacter gyllenbergii
0.00	2	2	S	40216	Acinetobacter radioresistens
0.00	2	2	S	487316	Acinetobacter soli
0.00	1	1	S	1879050	Acinetobacter wuhouensis
0.00	1	1	S	202956	Acinetobacter towneri
0.00	1	1	S	28090	Acinetobacter lwoffii
0.00	1	1	S	756892	Acinetobacter indicus
0.00	1	1	S	108980	Acinetobacter ursingii
0.00	1	1	S	106648	Acinetobacter bereziniae
0.00	1	1	S	2662362	Acinetobacter wanghuae
0.00	1	0	S	52133	Acinetobacter venetianus
0.00	1	1	S1	1197884	Acinetobacter venetianus VE-C3
0.00	4	0	G	2824158	Aquirhabdus
0.00	4	4	S	2283318	Aquirhabdus parva
0.00	1	0	G	475	Moraxella
0.00	1	1	S	34062	Moraxella osloensis
0.02	138	0	O	135623	Vibrionales
0.02	138	0	F	641	Vibrionaceae
0.02	137	2	G	662	Vibrio
0.02	124	124	S	55601	Vibrio anguillarum
0.00	2	0	G1	2614977	unclassified Vibrio
0.00	2	2	S	2751178	Vibrio sp. B1FLJ16
0.00	2	0	G1	717610	Vibrio harveyi group
0.00	1	1	S	663	Vibrio alginolyticus
0.00	1	1	S	670	Vibrio parahaemolyticus
0.00	1	1	S	666	Vibrio cholerae
0.00	1	1	S	2711221	Vibrio ziniensis
0.00	1	1	S	676	Vibrio fluvialis
0.00	1	1	S	2587862	Vibrio aquimaris
0.00	1	1	S	553239	Vibrio breoganii
0.00	1	1	S	1891186	Vibrio aphrogenes
0.00	1	1	S	170673	Vibrio kanaloae
0.00	1	0	G	511678	Aliivibrio
0.00	1	1	S	668	Aliivibrio fischeri
0.01	108	0	O	135614	Xanthomonadales
0.01	100	6	F	32033	Xanthomonadaceae
0.01	42	16	G	338	Xanthomonas
0.00	7	7	S	56458	Xanthomonas sacchari
0.00	6	0	S	53413	Xanthomonas axonopodis
0.00	6	0	S1	1982678	Xanthomonas axonopodis subcluster 9.3
0.00	6	6	S2	325777	Xanthomonas axonopodis pv. vasculorum
0.00	4	0	G1	643453	Xanthomonas citri group
0.00	4	2	S	346	Xanthomonas citri
0.00	1	1	S1	76802	Xanthomonas citri pv. aurantifolii
0.00	1	1	S1	366649	Xanthomonas citri pv. fuscans
0.00	3	3	S	29447	Xanthomonas albilineans
0.00	1	0	S	343	Xanthomonas translucens
0.00	1	1	S1	134875	Xanthomonas translucens pv. translucens
0.00	1	1	G1	2643310	unclassified Xanthomonas
0.00	1	1	S	56464	Xanthomonas theicola
0.00	1	0	S	56450	Xanthomonas cassavae
0.00	1	1	S1	1219375	Xanthomonas cassavae CFBP 4642
0.00	1	1	S	48664	Xanthomonas fragariae
0.00	1	1	S	339	Xanthomonas campestris
0.01	42	2	G	40323	Stenotrophomonas
0.00	30	0	G1	196198	unclassified Stenotrophomonas
0.00	30	30	S	1904944	Stenotrophomonas sp. LM091
0.00	8	1	G1	995085	Stenotrophomonas maltophilia group
0.00	5	4	S	40324	Stenotrophomonas maltophilia
0.00	1	1	S1	1163399	Stenotrophomonas maltophilia D457
0.00	1	1	S	2072407	Stenotrophomonas sp. YAU14D1_LEIMI4_1
0.00	1	1	S	2072414	Stenotrophomonas sp. ESTM1D_MKCIP4_1
0.00	1	1	S	128780	Stenotrophomonas acidaminiphila
0.00	1	1	S	216778	Stenotrophomonas rhizophila
0.00	9	1	G	68	Lysobacter
0.00	4	1	G1	2635362	unclassified Lysobacter
0.00	1	1	S	2290922	Lysobacter sp. TY2-98
0.00	1	1	S	2762611	Lysobacter sp. CW239
0.00	1	1	S	2822368	Lysobacter sp. CECT 30171
0.00	1	1	S	69	Lysobacter enzymogenes
0.00	1	1	S	84531	Lysobacter antibioticus
0.00	1	1	S	435897	Lysobacter capsici
0.00	1	1	S	1324796	Lysobacter lycopersici
0.00	1	0	G	141948	Thermomonas
0.00	1	1	S	1463158	Thermomonas carbonis
0.00	8	0	F	1775411	Rhodanobacteraceae
0.00	3	0	G	231454	Dyella
0.00	1	1	S	445710	Dyella thiooxydans
0.00	1	1	S	1849581	Dyella caseinilytica
0.00	1	0	G1	2634549	unclassified Dyella
0.00	1	1	S	2501295	Dyella sp. M7H15-1
0.00	3	0	G	242605	Luteibacter
0.00	2	2	S	2589080	Luteibacter pinisoli
0.00	1	0	S	242606	Luteibacter rhizovicinus
0.00	1	1	S1	1440763	Luteibacter rhizovicinus DSM 16549
0.00	1	0	G	75309	Rhodanobacter
0.00	1	1	S	666685	Rhodanobacter denitrificans
0.00	1	0	G	2233801	Ahniella
0.00	1	1	S	2021234	Ahniella affigens
0.00	10	0	O	1240482	Orbales
0.00	10	0	F	1240483	Orbaceae
0.00	10	0	G	1193503	Gilliamella
0.00	10	10	S	1196095	Gilliamella apicola
0.00	10	0	O	135625	Pasteurellales
0.00	10	0	F	712	Pasteurellaceae
0.00	6	0	G	724	Haemophilus
0.00	5	5	S	730	[Haemophilus] ducreyi
0.00	1	1	S	727	Haemophilus influenzae
0.00	4	1	G	745	Pasteurella
0.00	3	2	S	747	Pasteurella multocida
0.00	1	1	S1	44283	Pasteurella multocida subsp. multocida
0.00	10	0	O	135622	Alteromonadales
0.00	3	0	F	267888	Pseudoalteromonadaceae
0.00	3	0	G	53246	Pseudoalteromonas
0.00	3	2	G1	194690	unclassified Pseudoalteromonas
0.00	1	1	S	2589991	Pseudoalteromonas sp. Scap06
0.00	3	0	F	267894	Psychromonadaceae
0.00	3	0	G	67572	Psychromonas
0.00	2	0	S	357794	Psychromonas ingrahamii
0.00	2	2	S1	357804	Psychromonas ingrahamii 37
0.00	1	0	G1	2614957	unclassified Psychromonas
0.00	1	1	S	314282	Psychromonas sp. CNPT3
0.00	2	0	F	72275	Alteromonadaceae
0.00	1	0	G	226	Alteromonas
0.00	1	1	G1	2614992	unclassified Alteromonas
0.00	1	0	G	2742	Marinobacter
0.00	1	1	S	2603215	Marinobacter fonticola
0.00	1	0	F	267889	Colwelliaceae
0.00	1	0	G	28228	Colwellia
0.00	1	0	S	28229	Colwellia psychrerythraea
0.00	1	1	S1	167879	Colwellia psychrerythraea 34H
0.00	1	0	F	267890	Shewanellaceae
0.00	1	0	G	22	Shewanella
0.00	1	0	G1	196818	unclassified Shewanella
0.00	1	1	S	2775245	Shewanella sp. WPAGA9
0.00	8	0	O	1706369	Cellvibrionales
0.00	7	0	F	1706371	Cellvibrionaceae
0.00	6	0	G	447467	Simiduia
0.00	6	0	S	447471	Simiduia agarivorans
0.00	6	6	S1	1117647	Simiduia agarivorans SA1 = DSM 21679
0.00	1	0	G	10	Cellvibrio
0.00	1	0	G1	2624793	unclassified Cellvibrio
0.00	1	1	S	2303332	Cellvibrio sp. KY-GH-1
0.00	1	0	F	1706372	Halieaceae
0.00	1	0	G	1217416	Halioglobus
0.00	1	1	S	930806	Halioglobus pacificus
0.00	7	0	O	135619	Oceanospirillales
0.00	6	0	F	28256	Halomonadaceae
0.00	3	0	F1	114403	Zymobacter group
0.00	2	0	G	235572	Candidatus Portiera
0.00	2	2	S	91844	Candidatus Portiera aleyrodidarum
0.00	1	0	G	114185	Candidatus Carsonella
0.00	1	0	S	114186	Candidatus Carsonella ruddii
0.00	1	1	S1	387662	Candidatus Carsonella ruddii PV
0.00	2	0	G	2745	Halomonas
0.00	2	0	G1	2609666	unclassified Halomonas
0.00	1	1	S	2562282	Halomonas sp. Y2R2
0.00	1	1	S	2733484	Halomonas sp. MCCC 1A11059
0.00	1	0	G	376488	Halotalea
0.00	1	1	S	376489	Halotalea alkalilenta
0.00	1	0	F	1920240	Kangiellaceae
0.00	1	0	G	261963	Kangiella
0.00	1	1	S	1561924	Kangiella profundi
0.00	5	0	O	135613	Chromatiales
0.00	3	0	F	449719	Granulosicoccaceae
0.00	3	0	G	437504	Granulosicoccus
0.00	3	0	S	437505	Granulosicoccus antarcticus
0.00	3	3	S1	1192854	Granulosicoccus antarcticus IMCC3135
0.00	2	0	F	72276	Ectothiorhodospiraceae
0.00	1	0	G	1051	Ectothiorhodospira
0.00	1	1	S	421628	Ectothiorhodospira haloalkaliphila
0.00	1	0	G	1765964	Acidihalobacter
0.00	1	1	S	2819280	Acidihalobacter yilgarnenesis
0.00	2	0	O	135624	Aeromonadales
0.00	2	0	F	84642	Aeromonadaceae
0.00	2	0	G	642	Aeromonas
0.00	1	0	G1	257493	unclassified Aeromonas
0.00	1	1	S	2560029	Aeromonas sp. 2692-1
0.00	1	1	S	73010	Aeromonas encheleia
0.00	1	0	O	72273	Thiotrichales
0.00	1	0	F	135616	Piscirickettsiaceae
0.00	1	0	G	28884	Hydrogenovibrio
0.00	1	1	S	39765	Hydrogenovibrio crunogenus
0.00	1	0	O	118969	Legionellales
0.00	1	0	F	444	Legionellaceae
0.00	1	0	G	445	Legionella
0.00	1	1	S	28082	Legionella anisa
0.04	355	7	C	28211	Alphaproteobacteria
0.01	115	4	O	356	Hyphomicrobiales
0.01	46	4	F	82115	Rhizobiaceae
0.00	38	6	F1	227290	Rhizobium/Agrobacterium group
0.00	17	1	G	379	Rhizobium
0.00	11	2	G1	2613769	unclassified Rhizobium
0.00	7	7	S	2613770	Rhizobium sp. BG4
0.00	2	2	S	2819999	Rhizobium sp. L51/94
0.00	1	1	S	396	Rhizobium phaseoli
0.00	1	1	S	648995	Rhizobium pusense
0.00	1	1	S	379684	Rhizobium pseudoryzae
0.00	1	1	S	293958	Rhizobium lusitanum
0.00	1	1	S	29449	Rhizobium etli
0.00	10	0	G	357	Agrobacterium
0.00	6	0	G1	1183400	Agrobacterium tumefaciens complex
0.00	5	5	S	358	Agrobacterium tumefaciens
0.00	1	1	S	1176649	Agrobacterium fabrum
0.00	3	3	G1	2632611	unclassified Agrobacterium
0.00	1	1	S	1183413	Agrobacterium salinitolerans
0.00	5	0	G	1525371	Neorhizobium
0.00	5	0	G1	2629175	unclassified Neorhizobium
0.00	3	3	S	1825976	Neorhizobium sp. NCHU2750
0.00	2	2	S	2060726	Neorhizobium sp. SOG26
0.00	3	0	F1	227292	Sinorhizobium/Ensifer group
0.00	3	0	G	28105	Sinorhizobium
0.00	3	0	G1	2613772	unclassified Sinorhizobium
0.00	3	3	S	1842534	Sinorhizobium sp. RAC02
0.00	1	0	G	323620	Shinella
0.00	1	0	G1	2643062	unclassified Shinella
0.00	1	1	S	879274	Shinella sp. HZN7
0.00	14	1	F	41294	Bradyrhizobiaceae
0.00	11	2	G	374	Bradyrhizobium
0.00	3	0	G1	2631580	unclassified Bradyrhizobium
0.00	1	1	S	115808	Bradyrhizobium sp. ORS 285
0.00	1	1	S	858422	Bradyrhizobium sp. CCBAU 051011
0.00	1	1	S	1325120	Bradyrhizobium sp. CCBAU 53421
0.00	1	1	S	1437360	Bradyrhizobium erythrophlei
0.00	1	1	S	1404864	Bradyrhizobium cosmicum
0.00	1	1	S	1355477	Bradyrhizobium diazoefficiens
0.00	1	1	S	722472	Bradyrhizobium lablabi
0.00	1	1	S	858423	Bradyrhizobium arachidis
0.00	1	1	S	1325107	Bradyrhizobium zhanjiangense
0.00	1	0	G	1073	Rhodopseudomonas
0.00	1	0	G1	2638247	unclassified Rhodopseudomonas
0.00	1	1	S	340268	Rhodopseudomonas sp. SK50-23
0.00	1	0	G	1649510	Variibacter
0.00	1	1	S	1333996	Variibacter gotjawalensis
0.00	12	3	F	119045	Methylobacteriaceae
0.00	8	3	G	407	Methylobacterium
0.00	2	0	S	39956	Methylobacterium mesophilicum
0.00	2	2	S1	908290	Methylobacterium mesophilicum SR1.6/6
0.00	2	0	G1	2615210	unclassified Methylobacterium
0.00	1	1	S	1479019	Methylobacterium sp. C1
0.00	1	1	S	2202826	Methylobacterium sp. 17Sr1-1
0.00	1	1	S	2202828	Methylobacterium radiodurans
0.00	1	0	G	186650	Microvirga
0.00	1	0	G1	2617746	unclassified Microvirga
0.00	1	1	S	2082949	Microvirga sp. 17 mud 1-3
0.00	9	2	F	69277	Phyllobacteriaceae
0.00	6	1	G	68287	Mesorhizobium
0.00	3	2	G1	325217	unclassified Mesorhizobium
0.00	1	1	S	2777475	Mesorhizobium sp. J8
0.00	1	0	S	71433	Mesorhizobium amorphae
0.00	1	1	S1	1082933	Mesorhizobium amorphae CCNWGS0123
0.00	1	1	S	2725666	Mesorhizobium terrae
0.00	1	0	G	1594166	Oricola
0.00	1	1	S	2742145	Oricola thermophila
0.00	8	0	F	45401	Hyphomicrobiaceae
0.00	3	0	G	2827482	Caenibius
0.00	2	0	S	169176	Caenibius tardaugens
0.00	2	2	S1	1219035	Caenibius tardaugens NBRC 16725
0.00	1	0	G1	2827483	unclassified Caenibius
0.00	1	1	S	2872646	Caenibius sp. WL
0.00	2	0	G	81	Hyphomicrobium
0.00	1	0	S	53399	Hyphomicrobium denitrificans
0.00	1	1	S1	582899	Hyphomicrobium denitrificans ATCC 51888
0.00	1	0	S	1427356	Hyphomicrobium nitrativorans
0.00	1	1	S1	1029756	Hyphomicrobium nitrativorans NL23
0.00	2	0	G	29407	Rhodoplanes
0.00	2	0	G1	2619116	unclassified Rhodoplanes
0.00	2	2	S	674703	Rhodoplanes sp. Z2-YC6860
0.00	1	0	G	1485594	Methyloligella
0.00	1	0	G1	2625955	unclassified Methyloligella
0.00	1	1	S	2742204	Methyloligella sp. GL2
0.00	6	0	F	335928	Xanthobacteraceae
0.00	3	0	G	204476	Labrys
0.00	3	0	G1	2688601	unclassified Labrys (in: Bacteria)
0.00	3	3	S	2789216	Labrys sp. KNU-23
0.00	2	1	G	152053	Starkeya
0.00	1	0	S	921	Starkeya novella
0.00	1	1	S1	639283	Starkeya novella DSM 506
0.00	1	0	G	99	Ancylobacter
0.00	1	1	S	1745854	Ancylobacter pratisalsi
0.00	5	0	F	2831106	Devosiaceae
0.00	5	0	G	46913	Devosia
0.00	5	0	G1	196773	unclassified Devosia
0.00	2	2	S	2860336	Devosia sp. SCS-3
0.00	1	1	S	1736675	Devosia sp. A16
0.00	1	1	S	2774137	Devosia sp. LEGU1
0.00	1	1	S	2801335	Devosia sp. G19
0.00	5	0	F	255475	Aurantimonadaceae
0.00	4	0	G	414371	Aureimonas
0.00	3	0	G1	2615206	unclassified Aureimonas
0.00	2	2	S	2816454	Aureimonas sp. OT7
0.00	1	1	S	1349819	Aureimonas sp. AU20
0.00	1	1	S	1701758	Aureimonas populi
0.00	1	0	G	293088	Martelella
0.00	1	1	S	1486262	Martelella endophytica
0.00	3	0	F	2831100	Boseaceae
0.00	3	0	G	85413	Bosea
0.00	3	1	G1	2653178	unclassified Bosea
0.00	1	1	S	1792307	Bosea sp. PAMC 26642
0.00	1	1	S	2020412	Bosea sp. ANAM02
0.00	1	0	F	2831111	Kaistiaceae
0.00	1	0	G	166953	Kaistia
0.00	1	0	G1	2649303	unclassified Kaistia
0.00	1	1	S	2795690	Kaistia sp. 32K
0.00	1	0	F	2821832	Stappiaceae
0.00	1	0	G	227873	Pannonibacter
0.00	1	1	S	121719	Pannonibacter phragmitetus
0.00	1	0	F	118882	Brucellaceae
0.00	1	0	F1	2826938	Brucella/Ochrobactrum group
0.00	1	1	G	234	Brucella
0.01	111	0	O	204441	Rhodospirillales
0.01	99	5	F	433	Acetobacteraceae
0.01	51	6	G	434	Acetobacter
0.00	11	11	S	146474	Acetobacter orientalis
0.00	10	10	S	104102	Acetobacter tropicalis
0.00	10	10	S	446692	Acetobacter senegalensis
0.00	4	0	G1	151157	Acetobacter subgen. Acetobacter
0.00	4	4	S	435	Acetobacter aceti
0.00	3	3	S	1076596	Acetobacter persici
0.00	2	2	S	481146	Acetobacter ascendens
0.00	2	2	S	2500548	Acetobacter oryzoeni
0.00	1	1	S	438	Acetobacter pasteurianus
0.00	1	1	S	431306	Acetobacter ghanensis
0.00	1	0	G1	2628570	unclassified Acetobacter
0.00	1	1	S	2592655	Acetobacter sp. KACC 21233
0.00	19	2	G	441	Gluconobacter
0.00	8	8	S	257438	Gluconobacter thailandicus
0.00	5	1	S	442	Gluconobacter oxydans
0.00	2	2	S1	290633	Gluconobacter oxydans 621H
0.00	2	2	S1	1288313	Gluconobacter oxydans DSM 3504
0.00	3	3	S	318683	Gluconobacter albidus
0.00	1	1	S	574987	Gluconobacter sphaericus
0.00	8	3	G	1434011	Komagataeibacter
0.00	2	2	S	28448	Komagataeibacter xylinus
0.00	1	1	S	33995	Komagataeibacter europaeus
0.00	1	1	S	215221	Komagataeibacter rhaeticus
0.00	1	1	S	265959	Komagataeibacter saccharivorans
0.00	5	0	G	89583	Gluconacetobacter
0.00	5	0	S	33996	Gluconacetobacter diazotrophicus
0.00	5	5	S1	272568	Gluconacetobacter diazotrophicus PA1 5
0.00	5	0	G	125216	Roseomonas
0.00	3	3	S	257708	Roseomonas gilardii
0.00	2	0	G1	2617492	unclassified Roseomonas
0.00	1	1	S	2768161	Roseomonas sp. 1318
0.00	1	1	S	2768162	Roseomonas sp. 546
0.00	4	0	G	91914	Asaia
0.00	4	1	S	91915	Asaia bogorensis
0.00	3	3	S1	1231624	Asaia bogorensis NBRC 16594
0.00	2	0	G	1079922	Commensalibacter
0.00	2	2	G1	2630218	unclassified Commensalibacter
0.00	8	0	F	2829815	Azospirillaceae
0.00	7	0	G	191	Azospirillum
0.00	4	4	S	192	Azospirillum brasilense
0.00	1	1	S	286727	Azospirillum oryzae
0.00	1	1	S	682998	Azospirillum ramasamyi
0.00	1	0	G1	2630922	unclassified Azospirillum
0.00	1	1	S	137722	Azospirillum sp. B510
0.00	1	0	G	2478349	Indioceanicola
0.00	1	1	S	2220096	Indioceanicola profundi
0.00	3	0	F	41295	Rhodospirillaceae
0.00	2	0	G	1263978	Candidatus Endolissoclinum
0.00	2	0	S	1263979	Candidatus Endolissoclinum faulkneri
0.00	2	2	S1	1401328	Candidatus Endolissoclinum faulkneri L5
0.00	1	0	G	2705399	Hypericibacter
0.00	1	1	S	2602015	Hypericibacter terrae
0.00	1	0	F	2844601	Stellaceae
0.00	1	0	G	93	Stella
0.00	1	1	S	94	Stella humosa
0.01	83	2	O	204457	Sphingomonadales
0.01	70	5	F	41297	Sphingomonadaceae
0.01	42	6	G	13687	Sphingomonas
0.00	15	2	G1	196159	unclassified Sphingomonas
0.00	2	2	S	1938607	Sphingomonas sp. LM7
0.00	2	2	S	2735134	Sphingomonas sp. AP4-R1
0.00	2	2	S	2653203	Sphingomonas sp. CL5.1
0.00	2	2	S	2596913	Sphingomonas sp. NBWT7
0.00	2	2	S	1327635	Sphingomonas sp. Cra20
0.00	1	1	S	1517551	Sphingomonas sp. HMP6
0.00	1	1	S	2599297	Sphingomonas sp. XS-10
0.00	1	1	S	2219696	Sphingomonas sp. FARSPH
0.00	4	4	S	1560345	Sphingomonas panacis
0.00	4	4	S	1549858	Sphingomonas taxi
0.00	2	2	S	152682	Sphingomonas melonis
0.00	2	2	S	424800	Sphingomonas insulae
0.00	1	1	S	33051	Sphingomonas sanguinis
0.00	1	1	S	2759526	Sphingomonas aliaeris
0.00	1	1	S	1609977	Sphingomonas hengshuiensis
0.00	1	1	S	1176646	Sphingomonas daechungensis
0.00	1	0	S	397260	Sphingomonas sanxanigenens
0.00	1	1	S1	1123269	Sphingomonas sanxanigenens DSM 19645 = NX02
0.00	1	1	S	363835	Sphingomonas ginsengisoli An et al. 2013
0.00	1	0	S	160791	Sphingomonas wittichii
0.00	1	1	S1	392499	Sphingomonas wittichii RW1
0.00	1	1	S	93064	Sphingomonas koreensis
0.00	1	1	S	13689	Sphingomonas paucimobilis
0.00	8	3	G	165695	Sphingobium
0.00	3	0	G1	2611147	unclassified Sphingobium
0.00	1	1	S	627192	Sphingobium sp. SYK-6
0.00	1	1	S	1855519	Sphingobium sp. EP60837
0.00	1	1	S	2733867	Sphingobium sp. KCTC 72723
0.00	1	1	S	121428	Sphingobium xenophagum
0.00	1	1	S	135719	Sphingobium amiense
0.00	7	1	G	165696	Novosphingobium
0.00	3	3	S	158500	Novosphingobium resinovorum
0.00	3	0	G1	2644732	unclassified Novosphingobium
0.00	2	2	S	1609758	Novosphingobium sp. P6W
0.00	1	1	S	164608	Novosphingobium sp. KA1
0.00	7	0	G	165697	Sphingopyxis
0.00	6	0	G1	2614943	unclassified Sphingopyxis
0.00	3	3	S	1913578	Sphingopyxis sp. LPB0140
0.00	1	1	S	292913	Sphingopyxis sp. 113P3
0.00	1	1	S	1874061	Sphingopyxis sp. EG6
0.00	1	1	S	2486273	Sphingopyxis sp. OPL5
0.00	1	1	S	267128	Sphingopyxis granuli
0.00	1	0	G	2709685	Parasphingorhabdus
0.00	1	1	S	2725558	Parasphingorhabdus halotolerans
0.00	7	2	F	335929	Erythrobacteraceae
0.00	3	0	G	1855416	Qipengyuania
0.00	2	0	G1	2645039	unclassified Qipengyuania
0.00	1	1	S	2867235	Qipengyuania sp. 1NDW3
0.00	1	1	S	2867238	Qipengyuania sp. 1XM2-8
0.00	1	1	S	192812	Qipengyuania flava
0.00	1	0	G	361177	Altererythrobacter
0.00	1	0	G1	2614945	unclassified Altererythrobacter
0.00	1	1	S	2185142	Altererythrobacter sp. ZODW24
0.00	1	0	G	1295327	Croceicoccus
0.00	1	0	G1	2629967	unclassified Croceicoccus
0.00	1	1	S	2798724	Croceicoccus sp. YJ47
0.00	3	0	F	2844881	Zymomonadaceae
0.00	3	0	G	541	Zymomonas
0.00	3	1	S	542	Zymomonas mobilis
0.00	2	2	S1	120045	Zymomonas mobilis subsp. mobilis
0.00	1	0	F	2820280	Sphingosinicellaceae
0.00	1	0	G	335405	Sphingosinicella
0.00	1	0	G1	2644549	unclassified Sphingosinicella
0.00	1	1	S	1892855	Sphingosinicella sp. BN140058
0.00	18	0	O	2800059	Maricaulales
0.00	18	0	F	2800061	Maricaulaceae
0.00	18	0	G	2004661	Hyphobacterium
0.00	18	0	G1	2638931	unclassified Hyphobacterium
0.00	18	18	S	2749086	Hyphobacterium sp. CCMP332
0.00	14	0	O	204458	Caulobacterales
0.00	14	0	F	76892	Caulobacteraceae
0.00	6	0	G	41275	Brevundimonas
0.00	6	1	G1	2622653	unclassified Brevundimonas
0.00	2	2	S	2813778	Brevundimonas sp. CS1
0.00	1	1	S	2562582	Brevundimonas sp. 'scallop'
0.00	1	1	S	2774189	Brevundimonas sp. LVF1
0.00	1	1	S	2861285	Brevundimonas sp. PAMC22021
0.00	5	0	G	75	Caulobacter
0.00	2	2	S	155892	Caulobacter vibrioides
0.00	1	1	S	88688	Caulobacter segnis
0.00	1	1	S	2010972	Caulobacter rhizosphaerae
0.00	1	1	S	2708539	Caulobacter soli
0.00	2	0	G	76890	Asticcacaulis
0.00	2	2	S	78587	Asticcacaulis excentricus
0.00	1	0	G	2768684	Terricaulis
0.00	1	1	S	2686094	Terricaulis silvestris
0.00	5	0	O	204455	Rhodobacterales
0.00	4	0	F	31989	Rhodobacteraceae
0.00	1	0	G	2831955	Pikeienuella
0.00	1	1	S	2748098	Pikeienuella piscinae
0.00	1	0	G	265	Paracoccus
0.00	1	1	S	2560053	Paracoccus liaowanqingii
0.00	1	0	G	1653176	Cereibacter
0.00	1	1	S	1063	Cereibacter sphaeroides
0.00	1	0	G	366614	Haematobacter
0.00	1	1	S	195105	Haematobacter massiliensis
0.00	1	0	F	2854170	Roseobacteraceae
0.00	1	0	G	263377	Salipiger
0.00	1	0	G1	2640570	unclassified Salipiger
0.00	1	1	S	1792508	Salipiger sp. CCB-MM3
0.00	1	0	O	766	Rickettsiales
0.00	1	0	O1	1699067	unclassified Rickettsiales
0.00	1	1	S	2486578	Rickettsiales endosymbiont of Stachyamoeba lipophora
0.00	1	0	O	1921002	Holosporales
0.00	1	0	F	44746	Holosporaceae
0.00	1	0	F1	204454	unclassified Holosporaceae
0.00	1	1	S	86106	endosymbiont of Acanthamoeba sp. UWC8
0.03	270	0	P1	68525	delta/epsilon subdivisions
0.03	257	0	C	29547	Epsilonproteobacteria
0.03	256	0	O	213849	Campylobacterales
0.03	256	0	F	72294	Campylobacteraceae
0.03	249	0	F1	2321108	Arcobacter group
0.03	234	0	G	28196	Arcobacter
0.03	231	231	S	1054033	Arcobacter venerupis
0.00	1	1	S	873191	Arcobacter defluvii
0.00	1	1	S	913109	Arcobacter ellisii
0.00	1	1	S	1315211	Arcobacter aquimarinus
0.00	10	0	G	2321111	Aliarcobacter
0.00	7	0	S	28197	Aliarcobacter butzleri
0.00	7	7	S1	1036172	Aliarcobacter butzleri 7h1h
0.00	2	2	S	1355374	Aliarcobacter lanthieri
0.00	1	0	S	28200	Aliarcobacter skirrowii
0.00	1	1	S1	1032239	Aliarcobacter skirrowii CCUG 10374
0.00	3	0	G	2321187	Poseidonibacter
0.00	3	3	S	1904463	Poseidonibacter lekithochrous
0.00	1	0	G	2321113	Pseudoarcobacter
0.00	1	1	S	1849015	Pseudoarcobacter acticola
0.00	1	1	G	2321114	Malaciobacter
0.00	6	0	G	194	Campylobacter
0.00	2	1	S	1965231	Campylobacter pinnipediorum
0.00	1	1	S1	1660067	Campylobacter pinnipediorum subsp. pinnipediorum
0.00	1	1	S	197	Campylobacter jejuni
0.00	1	1	S	1031542	Campylobacter volucris
0.00	1	1	S	1813019	Campylobacter hepaticus
0.00	1	1	S	206	Campylobacter sputorum
0.00	1	0	G	57665	Sulfurospirillum
0.00	1	0	G1	2618290	unclassified Sulfurospirillum
0.00	1	1	S	1581011	Sulfurospirillum sp. UCH001
0.00	1	0	O	235899	Nautiliales
0.00	1	0	F	224467	Nautiliaceae
0.00	1	0	G	191301	Caminibacter
0.00	1	1	S	1424653	Caminibacter pacificus
0.00	13	0	C	28221	Deltaproteobacteria
0.00	9	0	O	29	Myxococcales
0.00	5	1	O1	80812	Sorangiineae
0.00	3	0	F	49	Polyangiaceae
0.00	3	0	G	39643	Sorangium
0.00	3	2	S	56	Sorangium cellulosum
0.00	1	1	S1	448385	Sorangium cellulosum So ce56
0.00	1	0	O2	215910	Sorangiineae incertae sedis
0.00	1	0	G	1649470	Minicystis
0.00	1	1	S	888845	Minicystis rosea
0.00	4	0	O1	80811	Cystobacterineae
0.00	2	0	F	1524215	Anaeromyxobacteraceae
0.00	2	0	G	161492	Anaeromyxobacter
0.00	2	0	G1	2620896	unclassified Anaeromyxobacter
0.00	2	2	S	404589	Anaeromyxobacter sp. Fw109-5
0.00	1	0	F	31	Myxococcaceae
0.00	1	0	G	32	Myxococcus
0.00	1	0	G1	2648731	unclassified Myxococcus
0.00	1	1	S	2813577	Myxococcus sp. SCHIC003
0.00	1	0	F	39	Archangiaceae
0.00	1	0	G	47	Archangium
0.00	1	1	S	83451	Archangium violaceum
0.00	4	0	O	213115	Desulfovibrionales
0.00	4	0	F	194924	Desulfovibrionaceae
0.00	2	0	G	872	Desulfovibrio
0.00	1	1	S	876	Desulfovibrio desulfuricans
0.00	1	0	S	63561	Desulfovibrio sulfodismutans
0.00	1	1	S1	1121464	Desulfovibrio sulfodismutans DSM 3696
0.00	2	0	G	41707	Lawsonia
0.00	2	2	S	29546	Lawsonia intracellularis
0.03	207	2	C	28216	Betaproteobacteria
0.02	191	1	O	80840	Burkholderiales
0.01	66	0	F	75682	Oxalobacteraceae
0.01	48	0	G	149698	Massilia
0.01	47	47	S	321985	Massilia lutea
0.00	1	1	S	945844	Massilia oculi
0.00	15	0	G	963	Herbaspirillum
0.00	8	8	S	863372	Herbaspirillum huttiense
0.00	4	4	S	92645	Herbaspirillum frisingense
0.00	2	2	S	2014887	Herbaspirillum robiniae
0.00	1	1	S	80842	Herbaspirillum rubrisubalbicans
0.00	2	0	G	202907	Collimonas
0.00	1	1	S	158899	Collimonas fungivorans
0.00	1	1	S	279058	Collimonas arenae
0.00	1	0	G	1344552	Noviherbaspirillum
0.00	1	0	G1	2617509	unclassified Noviherbaspirillum
0.00	1	1	S	2601898	Noviherbaspirillum sp. UKPF54
0.01	56	3	F	119060	Burkholderiaceae
0.00	24	0	G	32008	Burkholderia
0.00	11	10	S	28095	Burkholderia gladioli
0.00	1	1	S1	999541	Burkholderia gladioli BSR3
0.00	7	0	G1	87882	Burkholderia cepacia complex
0.00	3	3	S	87883	Burkholderia multivorans
0.00	2	2	S	101571	Burkholderia ubonensis
0.00	1	1	S	1207504	Burkholderia pseudomultivorans
0.00	1	1	S	292	Burkholderia cepacia
0.00	3	2	G1	2613784	unclassified Burkholderia
0.00	1	1	S	1705310	Burkholderia sp. IDO3
0.00	2	1	G1	111527	pseudomallei group
0.00	1	1	S	28450	Burkholderia pseudomallei
0.00	1	1	S	337	Burkholderia glumae
0.00	21	0	G	1822464	Paraburkholderia
0.00	7	0	G1	2615204	unclassified Paraburkholderia
0.00	5	5	S	1926494	Paraburkholderia sp. SOS3
0.00	2	2	S	2735433	Paraburkholderia sp. PGU16
0.00	3	3	S	75105	Paraburkholderia caribensis
0.00	3	3	S	92647	Paraburkholderia tropica
0.00	2	2	S	2861782	Paraburkholderia edwinii
0.00	1	1	S	60548	Paraburkholderia graminis
0.00	1	1	S	2571748	Paraburkholderia acidisoli
0.00	1	1	S	2571747	Paraburkholderia acidiphila
0.00	1	1	S	1761016	Paraburkholderia caffeinilytica
0.00	1	0	S	148447	Paraburkholderia phymatum
0.00	1	1	S1	391038	Paraburkholderia phymatum STM815
0.00	1	1	S	134536	Paraburkholderia caledonica
0.00	3	0	G	1827195	Caballeronia
0.00	2	2	S	758793	Caballeronia insecticola
0.00	1	0	G1	2646786	unclassified Caballeronia
0.00	1	1	S	2814653	Caballeronia sp. M1242
0.00	2	2	G	48736	Ralstonia
0.00	2	1	G	106589	Cupriavidus
0.00	1	1	S	164546	Cupriavidus taiwanensis
0.00	1	0	G	44013	Polynucleobacter
0.00	1	1	S	576611	Polynucleobacter asymbioticus
0.00	39	1	F	80864	Comamonadaceae
0.00	8	0	G	12916	Acidovorax
0.00	5	1	G1	2684926	unclassified Acidovorax
0.00	1	1	S	358220	Acidovorax sp. KKS102
0.00	1	1	S	1842533	Acidovorax sp. RAC01
0.00	1	1	S	2478662	Acidovorax sp. 1608163
0.00	1	1	S	2714923	Acidovorax sp. HDW3
0.00	2	0	S	80867	Acidovorax avenae
0.00	2	2	S1	80870	Acidovorax avenae subsp. avenae
0.00	1	1	S	553814	Acidovorax carolinensis
0.00	5	0	G	47420	Hydrogenophaga
0.00	5	0	G1	2610897	unclassified Hydrogenophaga
0.00	2	2	S	2184519	Hydrogenophaga sp. NH-16
0.00	1	1	S	1842537	Hydrogenophaga sp. RAC07
0.00	1	1	S	2651974	Hydrogenophaga sp. BPS33
0.00	1	1	S	2716225	Hydrogenophaga sp. BA0156
0.00	4	1	G	34072	Variovorax
0.00	2	1	G1	663243	unclassified Variovorax
0.00	1	1	S	1034889	Variovorax sp. HW608
0.00	1	0	S	34073	Variovorax paradoxus
0.00	1	1	S1	1246301	Variovorax paradoxus B4
0.00	4	0	G	283	Comamonas
0.00	2	2	S	285	Comamonas testosteroni
0.00	1	1	S	160825	Comamonas koreensis
0.00	1	1	S	1562974	Comamonas piscis
0.00	4	2	G	80865	Delftia
0.00	2	2	S	80866	Delftia acidovorans
0.00	3	0	G	28065	Rhodoferax
0.00	2	0	G1	2627954	unclassified Rhodoferax
0.00	1	1	S	2741720	Rhodoferax sp. BAB1
0.00	1	1	S	2752316	Rhodoferax sp. AJA081-3
0.00	1	1	S	1842727	Rhodoferax koreense
0.00	2	0	G	2678886	Pulveribacter
0.00	2	2	S	2116657	Pulveribacter suum
0.00	2	0	G	1649468	Melaminivora
0.00	2	0	G1	2641902	unclassified Melaminivora
0.00	2	2	S	2109913	Melaminivora sp. SC2-9
0.00	2	0	G	52972	Polaromonas
0.00	1	0	S	216465	Polaromonas naphthalenivorans
0.00	1	1	S1	365044	Polaromonas naphthalenivorans CJ2
0.00	1	1	G1	2638319	unclassified Polaromonas
0.00	1	0	G	201096	Alicycliphilus
0.00	1	1	S	179636	Alicycliphilus denitrificans
0.00	1	0	G	219181	Ottowia
0.00	1	1	S	2109914	Ottowia oryzae
0.00	1	0	G	238749	Diaphorobacter
0.00	1	1	S	1288495	Diaphorobacter aerolatus
0.00	1	0	G	683756	Kinneretia
0.00	1	0	G1	2632542	unclassified Kinneretia
0.00	1	1	S	2714952	Kinneretia sp. DAIF2
0.00	16	0	F	506	Alcaligenaceae
0.00	6	1	G	507	Alcaligenes
0.00	5	5	S	511	Alcaligenes faecalis
0.00	5	2	G	222	Achromobacter
0.00	2	1	S	85698	Achromobacter xylosoxidans
0.00	1	1	S1	762376	Achromobacter xylosoxidans A8
0.00	1	1	S	32002	Achromobacter denitrificans
0.00	4	0	G	517	Bordetella
0.00	2	2	S	94624	Bordetella petrii
0.00	1	1	S	1416806	Bordetella genomosp. 8
0.00	1	0	G1	2630031	unclassified Bordetella
0.00	1	1	S	1746199	Bordetella sp. N
0.00	1	0	G	257820	Kerstersia
0.00	1	1	S	206506	Kerstersia gyiorum
0.00	13	0	O1	224471	Burkholderiales genera incertae sedis
0.00	6	0	G	34102	Sphaerotilus
0.00	6	0	S	34103	Sphaerotilus natans
0.00	6	6	S1	639200	Sphaerotilus natans subsp. sulfidivorans
0.00	3	0	G	212743	Rhizobacter
0.00	3	3	S	946333	Rhizobacter gummiphilus
0.00	2	0	G	65047	Mitsuaria
0.00	2	0	G1	2648776	unclassified Mitsuaria
0.00	2	2	S	1658665	Mitsuaria sp. 7
0.00	1	0	G	88	Leptothrix
0.00	1	0	S	34029	Leptothrix cholodnii
0.00	1	1	S1	395495	Leptothrix cholodnii SP-6
0.00	1	0	G	93681	Roseateles
0.00	1	1	S	76731	Roseateles depolymerans
0.00	9	0	O	206351	Neisseriales
0.00	6	0	F	481	Neisseriaceae
0.00	2	0	G	482	Neisseria
0.00	1	1	S	485	Neisseria gonorrhoeae
0.00	1	1	S	607711	Neisseria wadsworthii
0.00	2	0	G	32257	Kingella
0.00	2	2	S	504	Kingella kingae
0.00	1	0	G	71	Simonsiella
0.00	1	0	S	72	Simonsiella muelleri
0.00	1	1	S1	641147	Simonsiella muelleri ATCC 29453
0.00	1	0	G	538	Eikenella
0.00	1	1	S	539	Eikenella corrodens
0.00	3	0	F	1499392	Chromobacteriaceae
0.00	2	0	G	407217	Aquitalea
0.00	2	0	G1	2628611	unclassified Aquitalea
0.00	2	2	S	1590041	Aquitalea sp. USM4
0.00	1	0	G	885864	Jeongeupia
0.00	1	0	G1	2619593	unclassified Jeongeupia
0.00	1	1	S	1009682	Jeongeupia sp. HS-3
0.00	2	0	O	32003	Nitrosomonadales
0.00	1	0	F	32011	Methylophilaceae
0.00	1	0	G	404	Methylobacillus
0.00	1	0	S	405	Methylobacillus flagellatus
0.00	1	1	S1	265072	Methylobacillus flagellatus KT
0.00	1	0	F	2008793	Sterolibacteriaceae
0.00	1	0	G	311181	Denitratisoma
0.00	1	1	S	311182	Denitratisoma oestradiolicum
0.00	2	0	O	206389	Rhodocyclales
0.00	1	0	F	75787	Rhodocyclaceae
0.00	1	0	G	1914449	Rugosibacter
0.00	1	1	S	1565605	Rugosibacter aromaticivorans
0.00	1	0	F	2008794	Zoogloeaceae
0.00	1	0	G	33057	Thauera
0.00	1	0	G1	2609274	unclassified Thauera
0.00	1	1	S	2005884	Thauera sp. K11
0.00	1	0	C1	119066	Betaproteobacteria incertae sedis
0.00	1	0	G	1381133	Candidatus Profftella
0.00	1	1	S	2661583	Candidatus Profftella armatura (Diaphorina cf. continua)
0.00	4	0	C	2008785	Hydrogenophilalia
0.00	4	0	O	119069	Hydrogenophilales
0.00	4	0	F	206349	Hydrogenophilaceae
0.00	4	0	G	70774	Hydrogenophilus
0.00	4	4	S	297	Hydrogenophilus thermoluteolus
0.22	1743	0	D1	1783270	FCB group
0.22	1743	0	D2	68336	Bacteroidetes/Chlorobi group
0.22	1740	0	P	976	Bacteroidetes
0.22	1706	0	C	117743	Flavobacteriia
0.22	1706	105	O	200644	Flavobacteriales
0.17	1375	0	F	39782	Blattabacteriaceae
0.17	1375	0	G	34098	Blattabacterium
0.17	1375	1375	S	1653831	Blattabacterium cuenoti
0.02	195	0	F	49546	Flavobacteriaceae
0.02	137	0	G	52959	Polaribacter
0.02	137	22	G1	196858	unclassified Polaribacter
0.01	114	114	S	2806551	Polaribacter sp. Q13
0.00	1	1	S	1312072	Polaribacter sp. SA4-12
0.00	11	0	G	83612	Psychroflexus
0.00	10	0	S	57029	Psychroflexus torquis
0.00	10	10	S1	313595	Psychroflexus torquis ATCC 700755
0.00	1	0	G1	196864	unclassified Psychroflexus
0.00	1	1	S	2777186	Psychroflexus sp. ALD_RP9
0.00	11	1	G	237	Flavobacterium
0.00	3	0	G1	196869	unclassified Flavobacterium
0.00	1	1	S	2816357	Flavobacterium sp. BB8
0.00	1	1	S	1979344	Flavobacterium sp. MDT1-60
0.00	1	1	S	2478552	Flavobacterium sp. 140616W15
0.00	2	2	S	2547394	Flavobacterium nackdongense
0.00	2	2	S	1306519	Flavobacterium commune
0.00	1	1	S	96345	Flavobacterium psychrophilum
0.00	1	1	S	2175091	Flavobacterium album
0.00	1	1	S	2172098	Flavobacterium pallidum
0.00	11	0	G	244698	Gillisia
0.00	11	0	G1	2615025	unclassified Gillisia
0.00	11	11	S	1336796	Gillisia sp. Hel1_33_143
0.00	6	6	G	444051	Mesoflavibacter
0.00	5	0	G	527198	Mariniflexile
0.00	5	0	G1	2643887	unclassified Mariniflexile
0.00	5	5	S	2027857	Mariniflexile sp. TRM1-10
0.00	4	0	G	292691	Gramella
0.00	3	0	G1	2615027	unclassified Gramella
0.00	3	3	S	2705471	Gramella sp. MT6
0.00	1	0	S	1486245	Gramella flava
0.00	1	1	S1	1229726	Gramella flava JLT2011
0.00	2	1	G	1016	Capnocytophaga
0.00	1	1	S	1019	Capnocytophaga sputigena
0.00	2	0	G	221065	Kordia
0.00	2	0	G1	2685202	unclassified Kordia
0.00	2	2	S	2282170	Kordia sp. SMS9
0.00	1	0	G	336276	Olleya
0.00	1	0	G1	2615019	unclassified Olleya
0.00	1	1	S	2745560	Olleya sp. HaHaR_3_96
0.00	1	0	G	1518147	Wenyingzhuangia
0.00	1	1	S	1790137	Wenyingzhuangia fucanilytica
0.00	1	0	G	379068	Galbibacter
0.00	1	0	G1	2632773	unclassified Galbibacter
0.00	1	1	S	1170699	Galbibacter sp. BG1
0.00	1	0	G	326319	Dokdonia
0.00	1	0	G1	2615033	unclassified Dokdonia
0.00	1	1	S	983548	Dokdonia sp. 4H-3-7-5
0.00	1	0	G	290174	Aquimarina
0.00	1	0	G1	2627091	unclassified Aquimarina
0.00	1	1	S	1714860	Aquimarina sp. BL5
0.00	1	0	G	76831	Myroides
0.00	1	1	S	2572594	Myroides fluvii
0.00	31	0	F	2762318	Weeksellaceae
0.00	21	0	F1	2782232	Chryseobacterium group
0.00	21	0	G	59732	Chryseobacterium
0.00	10	1	G1	2593645	unclassified Chryseobacterium
0.00	7	7	S	2039166	Chryseobacterium sp. 6424
0.00	1	1	S	2864040	Chryseobacterium sp. LJ668
0.00	1	1	S	2838877	Chryseobacterium sp. ZHDP1
0.00	4	4	S	1265445	Chryseobacterium camelliae
0.00	1	1	S	1241978	Chryseobacterium bernardetii
0.00	1	1	S	2754694	Chryseobacterium manosquense
0.00	1	1	S	2547600	Chryseobacterium salivictor
0.00	1	1	S	1493872	Chryseobacterium shandongense
0.00	1	1	S	651561	Chryseobacterium arthrosphaerae
0.00	1	1	S	254	Chryseobacterium indoltheticum
0.00	1	1	S	253	Chryseobacterium indologenes
0.00	6	1	G	308865	Elizabethkingia
0.00	2	2	S	1117645	Elizabethkingia anophelis
0.00	2	2	S	1756150	Elizabethkingia ursingii
0.00	1	1	S	172045	Elizabethkingia miricola
0.00	2	0	G	59735	Bergeyella
0.00	2	2	S	1585976	Bergeyella cardium
0.00	1	0	G	501783	Cloacibacterium
0.00	1	1	S	2004710	Cloacibacterium caeni
0.00	1	0	G	1778601	Apibacter
0.00	1	1	S	2500547	Apibacter raozihei
0.00	15	0	C	768503	Cytophagia
0.00	15	0	O	768507	Cytophagales
0.00	11	0	F	89373	Cytophagaceae
0.00	9	0	G	107	Spirosoma
0.00	6	0	G1	2621999	unclassified Spirosoma
0.00	4	4	S	2710596	Spirosoma sp. PL0136
0.00	2	2	S	2745947	Spirosoma sp. KUDC1026
0.00	3	3	S	2057025	Spirosoma pollinicola
0.00	1	0	G	978	Cytophaga
0.00	1	0	S	985	Cytophaga hutchinsonii
0.00	1	1	S1	269798	Cytophaga hutchinsonii ATCC 33406
0.00	1	0	G	2676247	Aquirufa
0.00	1	0	G1	2676248	unclassified Aquirufa
0.00	1	1	S	2696560	Aquirufa sp. 9H-EGSE
0.00	3	0	F	1853232	Hymenobacteraceae
0.00	3	0	G	89966	Hymenobacter
0.00	2	0	G1	2615202	unclassified Hymenobacter
0.00	1	1	S	2675877	Hymenobacter sp. BRD67
0.00	1	1	S	2675878	Hymenobacter sp. BRD128
0.00	1	1	S	1411621	Hymenobacter sedentarius
0.00	1	0	F	563798	Cyclobacteriaceae
0.00	1	0	G	280472	Aquiflexum
0.00	1	0	S	280473	Aquiflexum balticum
0.00	1	1	S1	758820	Aquiflexum balticum DSM 16537
0.00	11	0	C	200643	Bacteroidia
0.00	11	0	O	171549	Bacteroidales
0.00	7	0	F	171552	Prevotellaceae
0.00	7	0	G	838	Prevotella
0.00	4	0	G1	2638335	unclassified Prevotella
0.00	4	4	S	2801997	Prevotella sp. WR041
0.00	2	2	S	28135	Prevotella oris
0.00	1	1	S	470565	Prevotella histicola
0.00	2	0	F	815	Bacteroidaceae
0.00	2	0	G	816	Bacteroides
0.00	1	1	S	47678	Bacteroides caccae
0.00	1	0	S	151276	Bacteroides coprosuis
0.00	1	1	S1	679937	Bacteroides coprosuis DSM 18011
0.00	1	0	F	2005473	Muribaculaceae
0.00	1	0	G	2518495	Duncaniella
0.00	1	1	G1	2649562	unclassified Duncaniella
0.00	1	0	F	2005525	Tannerellaceae
0.00	1	0	G	195950	Tannerella
0.00	1	1	S	28112	Tannerella forsythia
0.00	6	0	C	117747	Sphingobacteriia
0.00	6	0	O	200666	Sphingobacteriales
0.00	6	0	F	84566	Sphingobacteriaceae
0.00	4	1	G	423349	Mucilaginibacter
0.00	1	1	S	551996	Mucilaginibacter gossypii
0.00	1	1	S	1234841	Mucilaginibacter xinganensis
0.00	1	1	S	2027860	Mucilaginibacter rubeus
0.00	1	0	G	28453	Sphingobacterium
0.00	1	1	S	259	Sphingobacterium thalpophilum
0.00	1	0	G	376469	Olivibacter
0.00	1	0	G1	2632301	unclassified Olivibacter
0.00	1	1	S	2764720	Olivibacter sp. SDN3
0.00	2	0	C	1853228	Chitinophagia
0.00	2	0	O	1853229	Chitinophagales
0.00	2	0	F	563835	Chitinophagaceae
0.00	2	0	G	79328	Chitinophaga
0.00	1	0	G1	2619133	unclassified Chitinophaga
0.00	1	1	S	2604421	Chitinophaga sp. XS-30
0.00	1	1	S	2703787	Chitinophaga agri
0.00	3	0	P	1090	Chlorobi
0.00	3	0	C	191410	Chlorobia
0.00	3	0	O	191411	Chlorobiales
0.00	3	0	F	191412	Chlorobiaceae
0.00	2	0	F1	274493	Chlorobium/Pelodictyon group
0.00	2	0	G	1091	Chlorobium
0.00	2	0	S	1092	Chlorobium limicola
0.00	2	2	S1	290315	Chlorobium limicola DSM 245
0.00	1	0	G	256319	Chlorobaculum
0.00	1	0	S	1097	Chlorobaculum tepidum
0.00	1	1	S1	194439	Chlorobaculum tepidum TLS
0.02	132	0	D1	1783257	PVC group
0.02	129	0	P	204428	Chlamydiae
0.02	129	0	C	204429	Chlamydiia
0.02	126	0	O	51291	Chlamydiales
0.02	126	0	F	809	Chlamydiaceae
0.02	126	0	F1	1113537	Chlamydia/Chlamydophila group
0.02	126	0	G	810	Chlamydia
0.02	126	126	S	83559	Chlamydia suis
0.00	3	0	O	1963360	Parachlamydiales
0.00	2	0	F	689704	Rhabdochlamydiaceae
0.00	2	0	G	292833	Candidatus Rhabdochlamydia
0.00	2	2	S	225148	Candidatus Rhabdochlamydia porcellionis
0.00	1	0	F	92713	Parachlamydiaceae
0.00	1	0	G	112987	Neochlamydia
0.00	1	0	G1	2643326	unclassified Neochlamydia
0.00	1	1	S	1353976	Neochlamydia sp. S13
0.00	2	0	P	203682	Planctomycetes
0.00	2	1	C	203683	Planctomycetia
0.00	1	0	O	2691355	Gemmatales
0.00	1	0	F	1914233	Gemmataceae
0.00	1	0	G	2807415	Urbifossiella
0.00	1	1	S	2528023	Urbifossiella limnaea
0.00	1	0	P	74201	Verrucomicrobia
0.00	1	0	C	414999	Opitutae
0.00	1	0	O	415000	Opitutales
0.00	1	0	F	134623	Opitutaceae
0.00	1	0	G	178440	Opitutus
0.00	1	0	S	107709	Opitutus terrae
0.00	1	1	S1	452637	Opitutus terrae PB90-1
0.00	19	0	P	32066	Fusobacteria
0.00	19	0	C	203490	Fusobacteriia
0.00	19	0	O	203491	Fusobacteriales
0.00	12	0	F	1129771	Leptotrichiaceae
0.00	11	0	G	32067	Leptotrichia
0.00	6	0	G1	2633022	unclassified Leptotrichia
0.00	6	6	S	712357	Leptotrichia sp. oral taxon 212
0.00	4	4	S	157688	Leptotrichia hofstadii
0.00	1	1	S	157691	Leptotrichia shahii
0.00	1	0	G	32068	Sebaldella
0.00	1	0	S	826	Sebaldella termitidis
0.00	1	1	S1	526218	Sebaldella termitidis ATCC 33386
0.00	7	0	F	203492	Fusobacteriaceae
0.00	7	0	G	848	Fusobacterium
0.00	5	1	S	851	Fusobacterium nucleatum
0.00	2	2	S1	76857	Fusobacterium nucleatum subsp. polymorphum
0.00	2	2	S1	76859	Fusobacterium nucleatum subsp. animalis
0.00	2	1	S	861	Fusobacterium ulcerans
0.00	1	1	S1	469617	Fusobacterium ulcerans ATCC 49185
0.00	13	0	P	203691	Spirochaetes
0.00	13	0	C	203692	Spirochaetia
0.00	7	0	O	136	Spirochaetales
0.00	7	0	F	1643685	Borreliaceae
0.00	5	0	G	64895	Borreliella
0.00	3	3	S	1964448	Candidatus Borrelia tachyglossi
0.00	2	2	S	139	Borreliella burgdorferi
0.00	2	0	G	138	Borrelia
0.00	2	0	S	141	Borrelia parkeri
0.00	2	2	S1	1435045	Borrelia parkeri HR1
0.00	5	0	O	1643686	Brachyspirales
0.00	5	0	F	143786	Brachyspiraceae
0.00	5	0	G	29521	Brachyspira
0.00	3	1	S	52584	Brachyspira pilosicoli
0.00	2	2	S1	1133568	Brachyspira pilosicoli B2904
0.00	2	0	S	84377	Brachyspira intermedia
0.00	2	2	S1	1045858	Brachyspira intermedia PWS/A
0.00	1	0	O	1643688	Leptospirales
0.00	1	0	F	170	Leptospiraceae
0.00	1	0	G	171	Leptospira
0.00	1	0	S	172	Leptospira biflexa
0.00	1	1	S1	145259	Leptospira biflexa serovar Patoc
0.00	7	0	P	57723	Acidobacteria
0.00	7	0	C	204432	Acidobacteriia
0.00	7	0	O	204433	Acidobacteriales
0.00	7	0	F	204434	Acidobacteriaceae
0.00	3	0	G	392733	Terriglobus
0.00	1	1	S	392734	Terriglobus roseus
0.00	1	0	S	870903	Terriglobus saanensis
0.00	1	1	S1	401053	Terriglobus saanensis SP1PR4
0.00	1	1	S	1592106	Terriglobus albidus
0.00	3	0	G	940557	Granulicella
0.00	2	0	G1	2621151	unclassified Granulicella
0.00	1	1	S	1617967	Granulicella sp. 5B5
0.00	1	1	S	2602070	Granulicella sp. WH15
0.00	1	0	S	940614	Granulicella mallensis
0.00	1	1	S1	682795	Granulicella mallensis MP5ACTX8
0.00	1	0	G	33973	Acidobacterium
0.00	1	0	S	33075	Acidobacterium capsulatum
0.00	1	1	S1	240015	Acidobacterium capsulatum ATCC 51196
0.00	3	0	P	200918	Thermotogae
0.00	3	0	C	188708	Thermotogae
0.00	2	0	O	2419	Thermotogales
0.00	2	0	F	1643950	Fervidobacteriaceae
0.00	2	0	G	2420	Thermosipho
0.00	2	0	S	2421	Thermosipho africanus
0.00	2	2	S1	484019	Thermosipho africanus TCF52B
0.00	1	0	O	1643947	Petrotogales
0.00	1	0	F	1643949	Petrotogaceae
0.00	1	0	G	2778400	Tepiditoga
0.00	1	1	S	2108365	Tepiditoga spiralis
0.00	1	0	P	40117	Nitrospirae
0.00	1	0	C	203693	Nitrospira
0.00	1	0	O	189778	Nitrospirales
0.00	1	0	F	189779	Nitrospiraceae
0.00	1	0	G	1234	Nitrospira
0.00	1	1	S	1325564	Nitrospira japonica
0.33	2614	0	D	2759	Eukaryota
0.33	2614	0	D1	33154	Opisthokonta
0.33	2614	0	K	33208	Metazoa
0.33	2614	0	K1	6072	Eumetazoa
0.33	2614	0	K2	33213	Bilateria
0.33	2614	0	K3	33511	Deuterostomia
0.33	2614	0	P	7711	Chordata
0.33	2614	0	P1	89593	Craniata
0.33	2614	0	P2	7742	Vertebrata
0.33	2614	0	P3	7776	Gnathostomata
0.33	2614	0	P4	117570	Teleostomi
0.33	2614	0	P5	117571	Euteleostomi
0.33	2614	0	P6	8287	Sarcopterygii
0.33	2614	0	P7	1338369	Dipnotetrapodomorpha
0.33	2614	0	P8	32523	Tetrapoda
0.33	2614	0	P9	32524	Amniota
0.33	2614	0	C	40674	Mammalia
0.33	2614	0	C1	32525	Theria
0.33	2614	0	C2	9347	Eutheria
0.33	2614	0	C3	1437010	Boreoeutheria
0.33	2614	0	C4	314146	Euarchontoglires
0.33	2614	0	O	9443	Primates
0.33	2614	0	O1	376913	Haplorrhini
0.33	2614	0	O2	314293	Simiiformes
0.33	2614	0	O3	9526	Catarrhini
0.33	2614	0	O4	314295	Hominoidea
0.33	2614	0	F	9604	Hominidae
0.33	2614	0	F1	207598	Homininae
0.33	2614	0	G	9605	Homo
0.33	2614	2614	S	9606	Homo sapiens
0.00	32	0	D	2157	Archaea
0.00	29	0	P	28890	Euryarchaeota
0.00	20	0	P1	2283794	Methanomada group
0.00	12	0	C	183925	Methanobacteria
0.00	12	0	O	2158	Methanobacteriales
0.00	11	0	F	2159	Methanobacteriaceae
0.00	8	0	G	2160	Methanobacterium
0.00	7	0	G1	2627676	unclassified Methanobacterium
0.00	7	7	S	2731220	Methanobacterium sp. MethCAN
0.00	1	1	S	2162	Methanobacterium formicicum
0.00	2	0	G	2316	Methanosphaera
0.00	2	2	S	2317	Methanosphaera stadtmanae
0.00	1	0	G	2172	Methanobrevibacter
0.00	1	1	S	294671	Methanobrevibacter olleyae
0.00	1	0	F	2178	Methanothermaceae
0.00	1	0	G	2179	Methanothermus
0.00	1	0	S	2180	Methanothermus fervidus
0.00	1	1	S1	523846	Methanothermus fervidus DSM 2088
0.00	8	0	C	183939	Methanococci
0.00	8	0	O	2182	Methanococcales
0.00	5	0	F	196117	Methanocaldococcaceae
0.00	5	0	G	196118	Methanocaldococcus
0.00	5	0	S	83171	Methanocaldococcus fervens
0.00	5	5	S1	573064	Methanocaldococcus fervens AG86
0.00	3	0	F	2183	Methanococcaceae
0.00	3	0	G	155862	Methanothermococcus
0.00	3	0	S	155863	Methanothermococcus okinawensis
0.00	3	3	S1	647113	Methanothermococcus okinawensis IH1
0.00	9	0	P1	2290931	Stenosarchaea group
0.00	9	0	C	224756	Methanomicrobia
0.00	7	0	O	94695	Methanosarcinales
0.00	7	0	F	2206	Methanosarcinaceae
0.00	7	0	G	2207	Methanosarcina
0.00	4	0	S	2214	Methanosarcina acetivorans
0.00	4	4	S1	188937	Methanosarcina acetivorans C2A
0.00	2	0	S	2208	Methanosarcina barkeri
0.00	1	1	S1	1434107	Methanosarcina barkeri 3
0.00	1	1	S1	1434109	Methanosarcina barkeri str. Wiesmoor
0.00	1	1	G1	2644672	unclassified Methanosarcina
0.00	2	0	O	2191	Methanomicrobiales
0.00	2	0	F	196137	Methanospirillaceae
0.00	2	0	G	2202	Methanospirillum
0.00	2	0	G1	2618161	unclassified Methanospirillum
0.00	2	2	S	2834276	Methanospirillum sp. J.3.6.1-F.2.7.3
0.00	3	0	D1	1783275	TACK group
0.00	2	0	P	28889	Crenarchaeota
0.00	2	0	C	183924	Thermoprotei
0.00	1	0	O	2266	Thermoproteales
0.00	1	0	F	2267	Thermoproteaceae
0.00	1	0	G	2276	Pyrobaculum
0.00	1	0	S	121277	Pyrobaculum arsenaticum
0.00	1	1	S1	340102	Pyrobaculum arsenaticum DSM 13514
0.00	1	0	O	2281	Sulfolobales
0.00	1	0	F	118883	Sulfolobaceae
0.00	1	0	G	12914	Acidianus
0.00	1	0	S	312539	Acidianus sulfidivorans
0.00	1	1	S1	619593	Acidianus sulfidivorans JP7
0.00	1	0	P	651137	Thaumarchaeota
0.00	1	0	C	1643678	Nitrososphaeria
0.00	1	0	O	1033996	Nitrososphaerales
0.00	1	0	F	1033997	Nitrososphaeraceae
0.00	1	0	G	1826864	Candidatus Nitrosocosmicus
0.00	1	1	S	1826872	Candidatus Nitrosocosmicus hydrocola
5.15	40780	0	R1	2787854	other entries
5.15	40780	40780	R2	28384	other sequences
0.02	181	1	D	10239	Viruses
0.02	177	0	D1	2731341	Duplodnaviria
0.02	177	0	K	2731360	Heunggongvirae
0.02	177	0	P	2731618	Uroviricota
0.02	177	0	C	2731619	Caudoviricetes
0.02	177	2	O	28883	Caudovirales
0.02	138	0	F	10699	Siphoviridae
0.02	120	3	F1	2732614	Tybeckvirinae
0.01	57	9	G	2733162	Maenadvirus
0.00	19	0	S	2734211	Lactobacillus virus P1
0.00	19	19	S1	1846168	Lactobacillus phage P1
0.00	15	0	S	2734210	Lactobacillus virus Maenad
0.00	15	15	S1	2079431	Lactobacillus phage Maenad
0.00	14	0	S	2734212	Lactobacillus virus Satyr
0.00	14	14	S1	2070201	Lactobacillus phage Satyr
0.01	52	0	G	2733159	Douglaswolinvirus
0.01	52	0	S	2734204	Lactobacillus virus B2
0.01	52	52	S1	1225795	Lactobacillus phage ATCC 8014-B2
0.00	8	0	G	2733160	Lenusvirus
0.00	4	0	S	2734207	Lactobacillus virus SAC12
0.00	4	4	S1	1755697	Lactobacillus phage SA-C12
0.00	2	0	S	2734205	Lactobacillus virus Lenus
0.00	2	2	S1	2053682	Lactobacillus phage Lenus
0.00	2	0	S	2734206	Lactobacillus virus Nyseid
0.00	2	2	S1	2079432	Lactobacillus phage Nyseid
0.00	9	0	G	2843368	Colunavirus
0.00	9	0	S	2845145	Lactobacillus virus iLp1308
0.00	9	9	S1	1739611	Lactobacillus phage iLp1308
0.00	3	0	G	2843409	Lacnuvirus
0.00	3	0	S	2845135	Lactobacillus virus LcNu
0.00	3	3	S1	146269	Lactobacillus phage Lc-Nu
0.00	3	0	F1	196894	unclassified Siphoviridae
0.00	2	2	S	438780	Lactobacillus phage phiPYB5
0.00	1	1	S	37105	Lactobacillus phage JCL1032
0.00	3	0	G	1623300	Coetzeevirus
0.00	3	3	S	235201	Lactobacillus virus phiJL1
0.00	29	0	F	2560065	Herelleviridae
0.00	13	1	G	2732970	Harbinvirus
0.00	4	0	S	2734048	Lactobacillus virus Bacchae
0.00	4	4	S1	2079429	Lactobacillus phage Bacchae
0.00	4	0	S	2734051	Lactobacillus virus Lpa804
0.00	4	4	S1	2059850	Lactobacillus phage Lpa804
0.00	4	0	S	2734052	Lactobacillus virus Semele
0.00	4	4	S1	2079433	Lactobacillus phage Semele
0.00	5	0	G	2843105	Tybeckvirus
0.00	5	0	S	2845127	Lactobacillus virus 521B
0.00	5	5	S1	2510942	Lactobacillus phage 521B
0.00	4	0	G	2842737	Hopescreekvirus
0.00	4	0	S	2845136	Lactobacillus virus LfeInf
0.00	4	4	S1	1567484	Lactobacillus phage LfeInf
0.00	4	0	G	2843129	Watanabevirus
0.00	4	0	S	2845126	Lactobacillus virus 3-521
0.00	4	4	S1	2510943	Lactobacillus phage 3-521
0.00	2	0	G	2843016	Salchichonvirus
0.00	2	2	S	298338	Lactobacillus virus LP65
0.00	1	0	F1	2560070	Bastillevirinae
0.00	1	1	G	1922327	Wphvirus
0.00	5	0	F	10662	Myoviridae
0.00	1	0	G	2560128	Eneladusvirus
0.00	1	0	S	2560751	Serratia virus BF
0.00	1	1	S1	1962671	Serratia phage BF
0.00	1	0	F1	196896	unclassified Myoviridae
0.00	1	1	S	749413	Deep-sea thermophilic phage D6E
0.00	1	0	F1	1198136	Tevenvirinae
0.00	1	0	G	10663	Tequatrovirus
0.00	1	0	S	2844208	Escherichia virus KAW1E185
0.00	1	1	S1	2508180	Escherichia phage vB_EcoM_KAW1E185
0.00	1	0	G	2733089	Anamdongvirus
0.00	1	0	S	2734082	Lactobacillus virus LBR48
0.00	1	1	S1	755164	Lactobacillus phage LBR48
0.00	1	0	F1	1911928	Vequintavirinae
0.00	1	0	G	1914851	Seunavirus
0.00	1	0	S	1914894	Escherichia virus 4MG
0.00	1	1	S1	1391428	Escherichia phage 4MG
0.00	2	0	F	10744	Podoviridae
0.00	2	0	F1	196895	unclassified Podoviridae
0.00	2	0	F2	1978007	crAss-like viruses
0.00	2	2	S	2772060	crAssphage cr55_1
0.00	1	0	F	2731689	Chaseviridae
0.00	1	0	F1	2842409	Cleopatravirinae
0.00	1	0	G	2843014	Sabourvirus
0.00	1	0	S	2844175	Escherichia virus 4HA13
0.00	1	1	S1	2601675	Escherichia phage vB_EcoM-4HA13
0.00	2	0	D1	2732004	Varidnaviria
0.00	2	0	K	2732005	Bamfordvirae
0.00	2	0	P	2732007	Nucleocytoviricota
0.00	1	0	C	2732523	Megaviricetes
0.00	1	0	O	2732524	Algavirales
0.00	1	0	F	10501	Phycodnaviridae
0.00	1	0	F1	455363	unclassified Phycodnaviridae
0.00	1	1	S	2023057	Orpheovirus IHUMI-LCC2
0.00	1	0	C	2732525	Pokkesviricetes
0.00	1	0	O	2732527	Chitovirales
0.00	1	0	F	10240	Poxviridae
0.00	1	0	F1	10284	Entomopoxvirinae
0.00	1	0	G	2733302	Deltaentomopoxvirus
0.00	1	1	S	83191	Melanoplus sanguinipes entomopoxvirus
0.00	1	0	C	2840056	Naldaviricetes
0.00	1	0	O	2840070	Lefavirales
0.00	1	0	F	10442	Baculoviridae
0.00	1	0	G	558016	Alphabaculovirus
0.00	1	1	S	58094	Choristoneura rosaceana nucleopolyhedrovirus
