## Supplementary Material 1 for "Dynamics of Contaminant Microbes in Bioethanol Production from Sugarcane": kraken_UCP_2019_5.txt

29.82	599157	599157	U	0	unclassified
70.18	1410420	55092	R	1	root
60.86	1222984	576	R1	131567	cellular organisms
60.67	1219186	2431	D	2	Bacteria
59.73	1200243	286	D1	1783272	Terrabacteria group
56.13	1127888	1287	P	1239	Firmicutes
55.97	1124793	1417	C	91061	Bacilli
51.24	1029626	7193	O	186826	Lactobacillales
50.64	1017551	123162	F	33958	Lactobacillaceae
24.12	484640	34468	G	1578	Lactobacillus
19.22	386298	232523	S	1604	Lactobacillus amylovorus
6.24	125309	125309	S1	1423723	Lactobacillus amylovorus DSM 20531
1.07	21535	21535	S1	695560	Lactobacillus amylovorus GRL 1112
0.34	6931	6931	S1	695562	Lactobacillus amylovorus GRL1118
1.55	31184	28995	S	1587	Lactobacillus helveticus
0.05	941	941	S1	585520	Lactobacillus helveticus DSM 20075 = CGMCC 1.1877
0.03	514	514	S1	767462	Lactobacillus helveticus H10
0.02	332	332	S1	405566	Lactobacillus helveticus DPC 4571
0.01	232	232	S1	767456	Lactobacillus helveticus H9
0.01	160	160	S1	44272	Lactobacillus helveticus subsp. jugurti
0.00	9	9	S1	880633	Lactobacillus helveticus R0052
0.00	1	1	S1	326425	Lactobacillus helveticus CNRZ32
1.04	20807	19596	S	47770	Lactobacillus crispatus
0.04	893	893	S1	1381118	Lactobacillus crispatus 2029
0.02	318	318	S1	748671	Lactobacillus crispatus ST1
0.11	2146	1382	S	33959	Lactobacillus johnsonii
0.02	345	345	S1	909954	Lactobacillus johnsonii DPC 6026
0.01	249	249	S1	633699	Lactobacillus johnsonii FI9785
0.01	168	168	S1	257314	Lactobacillus johnsonii NCC 533
0.00	2	2	S1	1408186	Lactobacillus johnsonii N6.2
0.08	1591	1588	S	1579	Lactobacillus acidophilus
0.00	3	3	S1	272621	Lactobacillus acidophilus NCFM
0.08	1535	1535	S	83683	Lactobacillus amylolyticus
0.07	1476	1151	S	267818	Lactobacillus kefiranofaciens
0.02	325	325	S1	190905	Lactobacillus kefiranofaciens subsp. kefiranofaciens
0.06	1218	1218	S	227945	Lactobacillus ultunensis
0.05	939	939	S	1600	Lactobacillus acetotolerans
0.04	812	712	S	1596	Lactobacillus gasseri
0.00	98	98	S1	324831	Lactobacillus gasseri ATCC 33323 = JCM 1131
0.00	2	2	S1	1380360	Lactobacillus gasseri DSM 14869
0.04	809	466	S	1584	Lactobacillus delbrueckii
0.01	134	134	S1	29397	Lactobacillus delbrueckii subsp. lactis
0.01	119	84	S1	83684	Lactobacillus delbrueckii subsp. delbrueckii
0.00	35	35	S2	1423823	Lactobacillus delbrueckii subsp. delbrueckii DSM 20074 = JCM 1012
0.00	31	31	S1	1050107	Lactobacillus delbrueckii subsp. sunkii
0.00	28	28	S1	249265	Lactobacillus delbrueckii subsp. indicus
0.00	21	19	S1	1585	Lactobacillus delbrueckii subsp. bulgaricus
0.00	1	1	S2	321956	Lactobacillus delbrueckii subsp. bulgaricus ATCC BAA-365
0.00	1	1	S2	353496	Lactobacillus delbrueckii subsp. bulgaricus 2038
0.00	10	0	S1	1537158	Lactobacillus delbrueckii subsp. jakobsenii
0.00	10	10	S2	1217420	Lactobacillus delbrueckii subsp. jakobsenii ZN7a-9 = DSM 26046
0.04	708	71	G1	2620435	unclassified Lactobacillus
0.02	335	335	S	2099789	Lactobacillus sp. CBA3606
0.01	120	120	S	2695882	Lactobacillus sp. 3B(2020)
0.00	76	76	S	2099788	Lactobacillus sp. CBA3605
0.00	67	67	S	2690380	Lactobacillus sp. JM1
0.00	38	38	S	2108362	Lactobacillus sp. D1501
0.00	1	1	S	1545702	Lactobacillus sp. wkB8
0.02	323	306	S	2107999	Lactobacillus paragasseri
0.00	17	17	S1	525326	Lactobacillus paragasseri JV-V03
0.01	106	106	S	2012495	Lactobacillus panisapium
0.00	100	100	S	109790	Lactobacillus jensenii
0.00	53	53	S	147802	Lactobacillus iners
0.00	24	24	S	303541	Lactobacillus apis
0.00	14	14	S	1218493	Lactobacillus kullabergensis
0.00	10	10	S	508451	Lactobacillus taiwanensis
0.00	10	10	S	2269374	Lactobacillus terrae
0.00	9	9	S	1218494	Lactobacillus helsingborgensis
12.80	257245	166963	G	2767842	Lactiplantibacillus
3.74	75071	72952	S	1590	Lactiplantibacillus plantarum
0.05	1055	970	S1	337330	Lactiplantibacillus plantarum subsp. plantarum
0.00	85	85	S2	767468	Lacticaseibacillus plantarum subsp. plantarum P-8
0.03	516	516	S1	1327988	Lacticaseibacillus plantarum 16
0.02	307	307	S1	1304889	Lacticaseibacillus plantarum CMPG5300
0.01	189	189	S1	1385856	Lacticaseibacillus plantarum 2025
0.00	35	35	S1	220668	Lacticaseibacillus plantarum WCFS1
0.00	10	10	S1	1284663	Lacticaseibacillus plantarum ZJ316
0.00	5	5	S1	1300221	Lacticaseibacillus plantarum DOMLa
0.00	2	2	S1	644042	Lacticaseibacillus plantarum JDM1
0.48	9621	9621	S	271881	Lactiplantibacillus argentoratensis
0.15	2923	2923	S	60520	Lactiplantibacillus paraplantarum
0.13	2667	2402	S	1589	Lactiplantibacillus pentosus
0.01	265	265	S1	1136177	Lactiplantibacillus pentosus KCA1
4.94	99191	2749	G	2767893	Lentilactobacillus
3.89	78221	12592	S	1581	Lentilactobacillus buchneri
3.18	63829	0	S1	2737512	Lentilactobacillus buchneri subsp. silagei
3.18	63829	63829	S2	1071400	Lentilactobacillus buchneri subsp. silagei CD034
0.09	1800	1800	S1	511437	Lentilactobacillus buchneri NRRL B-30929
0.63	12730	12730	S	1588	Lentilactobacillus hilgardii
0.19	3870	3870	S	152331	Lentilactobacillus parabuchneri
0.07	1339	1339	S	33962	Lentilactobacillus kefiri
0.01	282	282	S	1138822	Lentilactobacillus curieae
0.57	11385	190	G	2767886	Levilactobacillus
0.51	10217	8981	S	1580	Levilactobacillus brevis
0.03	551	551	S1	387344	Levilactobacillus brevis ATCC 367
0.02	435	435	S1	1334191	Levilactobacillus brevis BSO 464
0.01	250	250	S1	1001583	Levilactobacillus brevis KB290
0.02	445	445	S	267363	Levilactobacillus zymae
0.02	365	365	S	2292255	Levilactobacillus suantsaii
0.01	168	168	S	637971	Levilactobacillus koreensis
0.42	8453	430	G	2742598	Limosilactobacillus
0.20	3964	3595	S	1613	Limosilactobacillus fermentum
0.01	227	227	S1	334390	Limosilactobacillus fermentum IFO 3956
0.01	138	138	S1	1381124	Limosilactobacillus fermentum 3872
0.00	4	4	S1	767453	Limosilactobacillus fermentum F-6
0.09	1861	1125	S	1598	Limosilactobacillus reuteri
0.03	678	678	S1	491077	Limosilactobacillus reuteri SD2112
0.00	31	30	S1	927703	Limosilactobacillus reuteri subsp. suis
0.00	1	1	S2	1273150	Limosilactobacillus reuteri 1063
0.00	14	14	S1	1358027	Limosilactobacillus reuteri TD1
0.00	13	13	S1	1340495	Limosilactobacillus reuteri I5007
0.03	617	617	S	1633	Limosilactobacillus vaginalis
0.03	604	525	S	97478	Limosilactobacillus mucosae
0.00	79	79	S1	1130798	Limosilactobacillus mucosae LM1
0.02	413	413	S	47493	Limosilactobacillus panis
0.01	281	281	S	104955	Limosilactobacillus frumenti
0.01	194	194	S	227942	Limosilactobacillus gastricus
0.00	89	89	S	35787	Limosilactobacillus pontis
0.40	8000	100	G	1253	Pediococcus
0.21	4318	65	S	187452	Pediococcus claussenii
0.21	4253	4253	S1	701521	Pediococcus claussenii ATCC BAA-344
0.07	1462	1450	S	1255	Pediococcus pentosaceus
0.00	12	12	S1	1408206	Pediococcus pentosaceus SL4
0.06	1284	1284	S	51663	Pediococcus damnosus
0.03	618	0	G1	1670797	Pediococcus acidilactici group
0.03	618	618	S	1254	Pediococcus acidilactici
0.01	218	218	S	114090	Pediococcus inopinatus
0.34	6890	1897	G	2759736	Lacticaseibacillus
0.20	4115	3460	S	1597	Lacticaseibacillus paracasei
0.02	376	211	S1	47714	Lacticaseibacillus paracasei subsp. paracasei
0.01	165	165	S2	537973	Lacticaseibacillus paracasei subsp. paracasei 8700:2
0.01	149	149	S1	113557	Lacticaseibacillus paracasei subsp. tolerans
0.00	98	98	S1	321967	Lacticaseibacillus paracasei ATCC 334
0.00	20	20	S1	1446494	Lacticaseibacillus paracasei N1115
0.00	12	12	S1	903522	Lacticaseibacillus paracasei TXW
0.02	365	365	S	88233	Lacticaseibacillus manihotivorans
0.01	233	208	S	47715	Lacticaseibacillus rhamnosus
0.00	24	24	S1	486408	Lacticaseibacillus rhamnosus HN001
0.00	1	1	S1	568704	Lacticaseibacillus rhamnosus Lc 705
0.01	168	168	S	2100821	Lacticaseibacillus chiayiensis
0.00	66	58	S	1582	Lacticaseibacillus casei
0.00	8	8	S1	1051650	Lacticaseibacillus casei 12A
0.00	46	46	S	57037	Lacticaseibacillus zeae
0.18	3561	18	G	2767892	Secundilactobacillus
0.16	3281	3281	S	240427	Secundilactobacillus paracollinoides
0.01	262	262	S	176292	Secundilactobacillus malefermentans
0.16	3282	321	G	2767888	Liquorilactobacillus
0.07	1424	1027	S	468911	Liquorilactobacillus hordei
0.02	397	397	S1	1423759	Liquorilactobacillus hordei DSM 19519
0.06	1298	630	S	82688	Liquorilactobacillus nagelii
0.03	668	668	S1	1122150	Liquorilactobacillus nagelii DSM 13675
0.01	239	239	S	1618	Liquorilactobacillus mali
0.15	3009	36	G	2767887	Ligilactobacillus
0.12	2425	2425	S	89059	Ligilactobacillus acidipiscis
0.02	357	317	S	1624	Ligilactobacillus salivarius
0.00	34	34	S1	362948	Ligilactobacillus salivarius UCC118
0.00	6	6	S1	1194971	Ligilactobacillus salivarius str. Ren
0.00	55	0	S	1623	Ligilactobacillus ruminis
0.00	55	55	S1	1069534	Ligilactobacillus ruminis ATCC 27782
0.00	40	40	S	1622	Ligilactobacillus murinus
0.00	36	36	S	1601	Ligilactobacillus agilis
0.00	33	33	S	1605	Ligilactobacillus animalis
0.00	27	27	S	228229	Ligilactobacillus saerimneri
0.10	2025	23	G	2767889	Loigolactobacillus
0.06	1160	1160	S	375175	Loigolactobacillus backii
0.02	439	218	S	1610	Loigolactobacillus coryniformis
0.01	207	0	S1	115542	Loigolactobacillus coryniformis subsp. torquens
0.01	207	207	S2	1423822	Loigolactobacillus coryniformis subsp. torquens DSM 20004 = KCTC 3535
0.00	14	0	S1	115541	Loigolactobacillus coryniformis subsp. coryniformis
0.00	14	14	S2	913848	Loigolactobacillus coryniformis subsp. coryniformis KCTC 3167 = DSM 20001
0.02	403	403	S	1607	Loigolactobacillus bifermentans
0.07	1476	109	G	2767885	Latilactobacillus
0.04	879	775	S	1599	Latilactobacillus sakei
0.01	104	5	S1	214326	Latilactobacillus sakei subsp. sakei
0.00	99	99	S2	314315	Latilactobacillus sakei subsp. sakei 23K
0.02	351	351	S	28038	Latilactobacillus curvatus
0.01	108	108	S	164393	Latilactobacillus fuchuensis
0.00	29	29	S	60519	Latilactobacillus graminis
0.05	1046	59	G	46255	Weissella
0.01	261	261	S	137591	Weissella cibaria
0.01	185	185	S	1631871	Weissella jogaejeotgali
0.01	149	149	S	46256	Weissella hellenica
0.01	128	128	S	1249	Weissella paramesenteroides
0.01	125	125	S	1583	Weissella confusa
0.00	34	34	S	2506420	Weissella cryptocerci
0.00	28	28	S	2714949	Weissella coleopterorum
0.00	21	21	S	155866	Weissella soli
0.00	18	18	S	1162633	Weissella diestrammenae
0.00	15	15	S	1629	Weissella viridescens
0.00	15	14	S	165096	Weissella koreensis
0.00	1	1	S1	1045854	Weissella koreensis KACC 15510
0.00	8	8	S	759620	Weissella ceti
0.05	1012	78	G	2767879	Companilactobacillus
0.01	218	218	S	938155	Companilactobacillus futsaii
0.01	201	0	S	1602	Companilactobacillus alimentarius
0.01	201	201	S1	1423720	Companilactobacillus alimentarius DSM 20249
0.00	98	98	S	1847728	Companilactobacillus allii
0.00	78	78	S	83526	Companilactobacillus paralimentarius
0.00	78	78	S	392416	Companilactobacillus crustorum
0.00	78	78	S	2304606	Companilactobacillus zhachilii
0.00	77	77	S	1007676	Companilactobacillus ginsenosidimutans
0.00	49	49	S	2714036	Companilactobacillus pabuli
0.00	30	30	S	1074467	Companilactobacillus heilongjiangensis
0.00	27	0	S	1612	Companilactobacillus farciminis
0.00	27	27	S1	936140	Companilactobacillus farciminis KCTC 3681 = DSM 20184
0.04	805	28	G	2767890	Paucilactobacillus
0.02	456	456	S	1296540	Paucilactobacillus nenjiangensis
0.01	214	0	S	1193095	Paucilactobacillus hokkaidonensis
0.01	214	214	S1	1291742	Paucilactobacillus hokkaidonensis JCM 18461
0.01	107	0	S	293371	Paucilactobacillus oligofermentans
0.01	107	107	S1	1423778	Paucilactobacillus oligofermentans DSM 15707 = LMG 22743
0.04	721	197	G	1243	Leuconostoc
0.01	167	161	S	33964	Leuconostoc citreum
0.00	6	6	S1	349519	Leuconostoc citreum KM20
0.00	91	72	S	1245	Leuconostoc mesenteroides
0.00	15	15	S1	33967	Leuconostoc mesenteroides subsp. mesenteroides
0.00	4	4	S1	2026657	Leuconostoc mesenteroides subsp. jonggajibkimchii
0.00	67	67	S	1246	Leuconostoc lactis
0.00	60	0	S	136609	Leuconostoc kimchii
0.00	60	60	S1	762051	Leuconostoc kimchii IMSNU 11154
0.00	59	59	S	33968	Leuconostoc pseudomesenteroides
0.00	30	16	S	1244	Leuconostoc gelidum
0.00	11	6	S1	115778	Leuconostoc gelidum subsp. gasicomitatum
0.00	4	4	S2	1165892	Leuconostoc gelidum subsp. gasicomitatum KG16-1
0.00	1	1	S2	762550	Leuconostoc gelidum subsp. gasicomitatum LMG 18811
0.00	3	3	S1	1229756	Leuconostoc gelidum JB7
0.00	20	20	S	1511761	Leuconostoc suionicum
0.00	14	12	S	1252	Leuconostoc carnosum
0.00	2	2	S1	1229758	Leuconostoc carnosum JB16
0.00	12	12	S	2766470	Leuconostoc falkenbergense
0.00	4	4	S	255248	Leuconostoc garlicum
0.03	604	0	G	2767882	Furfurilactobacillus
0.03	604	604	S	231049	Furfurilactobacillus rossiae
0.02	368	22	G	46254	Oenococcus
0.01	159	0	G1	2636988	unclassified Oenococcus
0.01	159	159	S	2259623	Oenococcus sp. UCMA 16435
0.01	103	101	S	1247	Oenococcus oeni
0.00	2	2	S1	203123	Oenococcus oeni PSU-1
0.00	72	0	S	336988	Oenococcus kitaharae
0.00	72	72	S1	1045004	Oenococcus kitaharae DSM 17330
0.00	12	12	S	2203724	Oenococcus sicerae
0.01	232	26	G	2767881	Fructilactobacillus
0.01	108	37	S	1625	Fructilactobacillus sanfranciscensis
0.00	71	71	S1	714313	Fructilactobacillus sanfranciscensis TMW 1.1304
0.00	49	49	S	1614	Fructilactobacillus fructivorans
0.00	49	49	S	53444	Fructilactobacillus lindneri
0.01	155	0	G	2767878	Bombilactobacillus
0.01	155	155	S	1303590	Bombilactobacillus bombi
0.01	103	0	G	2767891	Schleiferilactobacillus
0.01	103	103	S	304207	Schleiferilactobacillus harbinensis
0.00	81	3	G	2767877	Apilactobacillus
0.00	44	44	S	148814	Apilactobacillus kunkeei
0.00	34	34	S	2419772	Apilactobacillus bombintestini
0.00	53	0	G	2767874	Acetilactobacillus
0.00	53	53	S	1720083	Acetilactobacillus jinshanensis
0.00	34	0	G	2767884	Lapidilactobacillus
0.00	34	34	S	51664	Lapidilactobacillus dextrinicus
0.00	18	0	G	2767876	Amylolactobacillus
0.00	18	0	S	1603	Amylolactobacillus amylophilus
0.00	18	18	S1	1423721	Amylolactobacillus amylophilus DSM 20533 = JCM 1125
0.17	3342	58	F	1300	Streptococcaceae
0.13	2579	1565	G	1357	Lactococcus
0.03	553	249	S	1358	Lactococcus lactis
0.02	304	290	S1	1360	Lactococcus lactis subsp. lactis
0.00	10	10	S2	1046624	Lactococcus lactis subsp. lactis IO-1
0.00	4	4	S2	44688	Lactococcus lactis subsp. lactis bv. diacetylactis
0.01	211	65	S	1359	Lactococcus cremoris
0.01	146	0	S1	2816960	Lactococcus cremoris subsp. cremoris
0.01	120	120	S2	1104322	Lactococcus lactis subsp. cremoris A76
0.00	22	22	S2	1111678	Lactococcus lactis subsp. cremoris UC509.9
0.00	4	4	S2	1295826	Lactococcus lactis subsp. cremoris KW2
0.01	126	126	S	1363	Lactococcus garvieae
0.00	83	80	S	1364	Lactococcus piscium
0.00	3	3	S1	297352	Lactococcus piscium MKFS47
0.00	23	0	G1	2643510	unclassified Lactococcus
0.00	16	16	S	2816912	Lactococcus sp. LG606
0.00	7	7	S	2592653	Lactococcus sp. KACC 19320
0.00	11	11	S	1366	Lactococcus raffinolactis
0.00	4	4	S	2749961	Lactococcus carnosus
0.00	2	2	S	2419773	Lactococcus allomyrinae
0.00	1	1	S	1151742	Lactococcus taiwanensis
0.04	705	171	G	1301	Streptococcus
0.00	52	52	S	315405	Streptococcus gallolyticus
0.00	50	50	S	1314	Streptococcus pyogenes
0.00	41	41	S	1307	Streptococcus suis
0.00	40	8	G1	2608887	unclassified Streptococcus
0.00	7	7	S	2781599	Streptococcus sp. HKU75
0.00	5	5	S	2598453	Streptococcus sp. 116-D4
0.00	4	4	S	1316411	Streptococcus sp. HSISS2
0.00	4	4	S	2686210	Streptococcus sp. CNU G2
0.00	3	3	S	712633	Streptococcus sp. oral taxon 431
0.00	3	3	S	2664091	Streptococcus sp. zg-86
0.00	2	2	S	2610896	Streptococcus sp. LPB0220
0.00	1	1	S	1316408	Streptococcus sp. HSISM1
0.00	1	1	S	2698804	Streptococcus sp. CNU G3
0.00	1	1	S	2598457	Streptococcus sp. KS 6
0.00	1	1	S	2576376	Streptococcus sp. 1643
0.00	29	29	S	1348	Streptococcus parauberis
0.00	22	22	S	1313	Streptococcus pneumoniae
0.00	21	10	S	45634	Streptococcus cristatus
0.00	11	11	S1	889201	Streptococcus cristatus ATCC 51100
0.00	18	18	S	1305	Streptococcus sanguinis
0.00	17	0	G1	671232	Streptococcus anginosus group
0.00	7	7	S	1338	Streptococcus intermedius
0.00	6	6	S	76860	Streptococcus constellatus
0.00	4	4	S	1328	Streptococcus anginosus
0.00	17	17	S	113107	Streptococcus australis
0.00	16	11	S	1308	Streptococcus thermophilus
0.00	4	4	S1	1436725	Streptococcus thermophilus TH1477
0.00	1	1	S1	1435972	Streptococcus thermophilus TH985
0.00	14	0	G1	119603	Streptococcus dysgalactiae group
0.00	12	6	S	1336	Streptococcus equi
0.00	5	5	S1	40041	Streptococcus equi subsp. zooepidemicus
0.00	1	1	S1	148942	Streptococcus equi subsp. equi
0.00	2	2	S	1334	Streptococcus dysgalactiae
0.00	14	14	S	1345	Streptococcus ferus
0.00	13	13	S	1302	Streptococcus gordonii
0.00	13	13	S	1811193	Streptococcus pantholopis
0.00	12	12	S	1346	Streptococcus iniae
0.00	11	11	S	1349	Streptococcus uberis
0.00	10	7	S	102684	Streptococcus infantarius
0.00	3	0	S1	150054	Streptococcus infantarius subsp. infantarius
0.00	3	3	S2	1069533	Streptococcus infantarius subsp. infantarius CJ18
0.00	10	10	S	1340	Streptococcus porcinus
0.00	10	10	S	1335	Streptococcus equinus
0.00	8	6	S	1304	Streptococcus salivarius
0.00	2	2	S1	347253	Streptococcus salivarius JIM8777
0.00	8	8	S	361101	Streptococcus pseudoporcinus
0.00	7	7	S	28037	Streptococcus mitis
0.00	7	7	S	1501662	Streptococcus parasuis
0.00	6	6	S	1888195	Streptococcus himalayensis
0.00	6	5	S	1309	Streptococcus mutans
0.00	1	1	S1	1155071	Streptococcus mutans LJ23
0.00	5	5	S	1814128	Streptococcus halotolerans
0.00	5	5	S	684066	Streptococcus lactarius
0.00	4	4	S	1341	Streptococcus ratti
0.00	4	4	S	2021971	Streptococcus respiraculi
0.00	4	4	S	1310	Streptococcus sobrinus
0.00	4	4	S	149016	Streptococcus urinalis
0.00	3	3	S	1303	Streptococcus oralis
0.00	3	3	S	254785	Streptococcus halichoeri
0.00	3	3	S	2490633	Streptococcus periodonticum
0.00	3	3	S	2173853	Streptococcus chenjunshii
0.00	3	3	S	400065	Streptococcus merionis
0.00	3	3	S	1326	Streptococcus acidominimus
0.00	3	3	S	1329	Streptococcus canis
0.00	3	3	S	1156431	Streptococcus ilei
0.00	2	2	S	150055	Streptococcus lutetiensis
0.00	2	2	S	1825069	Streptococcus marmotae
0.00	2	2	S	1111760	Streptococcus troglodytae
0.00	2	2	S	1311	Streptococcus agalactiae
0.00	1	1	S	82348	Streptococcus pluranimalium
0.00	1	0	S	1318	Streptococcus parasanguinis
0.00	1	1	S1	760570	Streptococcus parasanguinis ATCC 15912
0.00	1	1	S	33040	Streptococcus milleri
0.00	1	1	S	1343	Streptococcus vestibularis
0.07	1364	11	F	81852	Enterococcaceae
0.04	791	220	G	1350	Enterococcus
0.01	222	222	S	1352	Enterococcus faecium
0.00	72	72	S	1351	Enterococcus faecalis
0.00	41	41	S	1805431	Enterococcus saigonensis
0.00	35	0	G1	2608891	unclassified Enterococcus
0.00	24	24	S	2060307	Enterococcus sp. FDAARGOS_375
0.00	4	4	S	2420313	Enterococcus sp. FDAARGOS_553
0.00	4	4	S	2582830	Enterococcus sp. M190262
0.00	2	2	S	2603296	Enterococcus sp. DA9
0.00	1	1	S	2057791	Enterococcus sp. CR-Ec1
0.00	29	29	S	33945	Enterococcus avium
0.00	27	27	S	1354	Enterococcus hirae
0.00	22	22	S	44008	Enterococcus cecorum
0.00	20	20	S	53346	Enterococcus mundtii
0.00	17	17	S	37734	Enterococcus casseliflavus
0.00	17	17	S	53345	Enterococcus durans
0.00	15	15	S	71452	Enterococcus raffinosus
0.00	15	15	S	2005703	Enterococcus wangshanyuanii
0.00	12	12	S	118060	Enterococcus rotai
0.00	9	9	S	417368	Enterococcus thailandicus
0.00	8	8	S	160453	Enterococcus gilvus
0.00	8	8	S	357441	Enterococcus lactis
0.00	2	2	S	1353	Enterococcus gallinarum
0.01	281	19	G	51668	Tetragenococcus
0.01	230	230	S	51669	Tetragenococcus halophilus
0.00	17	17	S	290335	Tetragenococcus koreensis
0.00	15	15	S	526944	Tetragenococcus osmophilus
0.01	264	0	G	2737	Vagococcus
0.01	190	190	S	633807	Vagococcus penaei
0.00	17	17	S	218144	Vagococcus carniphilus
0.00	14	14	S	519472	Vagococcus teuberi
0.00	13	13	S	2714947	Vagococcus hydrophili
0.00	11	11	S	81947	Vagococcus lutrae
0.00	10	10	S	2571750	Vagococcus zengguangii
0.00	6	0	G1	2648499	unclassified Vagococcus
0.00	6	6	S	2562451	Vagococcus sp. CF-49
0.00	3	3	S	2714946	Vagococcus coleopterorum
0.00	17	0	G	33969	Melissococcus
0.00	17	17	S	33970	Melissococcus plutonius
0.01	112	0	F	186828	Carnobacteriaceae
0.00	67	1	G	2747	Carnobacterium
0.00	40	32	G1	257487	unclassified Carnobacterium
0.00	6	6	S	208596	Carnobacterium sp. 17-4
0.00	2	2	S	2800128	Carnobacterium sp. CS13
0.00	12	12	S	2751	Carnobacterium maltaromaticum
0.00	7	7	S	2748	Carnobacterium divergens
0.00	7	0	S	147709	Carnobacterium inhibens
0.00	7	7	S1	1266845	Carnobacterium inhibens subsp. gilichinskyi
0.00	20	2	G	1470540	Jeotgalibaca
0.00	6	6	S	708126	Jeotgalibaca dankookensis
0.00	4	4	S	2496265	Jeotgalibaca ciconiae
0.00	3	3	S	1868793	Jeotgalibaca porci
0.00	3	0	G1	2621505	unclassified Jeotgalibaca
0.00	3	3	S	1903686	Jeotgalibaca sp. PTS2502
0.00	2	2	S	1868794	Jeotgalibaca arthritidis
0.00	16	0	G	191769	Marinilactibacillus
0.00	16	0	G1	2632303	unclassified Marinilactibacillus
0.00	16	16	S	1911586	Marinilactibacillus sp. 15R
0.00	9	0	G	29393	Dolosigranulum
0.00	9	9	S	29394	Dolosigranulum pigrum
0.00	64	0	F	186827	Aerococcaceae
0.00	61	8	G	1375	Aerococcus
0.00	19	6	S	1376	Aerococcus urinae
0.00	13	13	S1	866775	Aerococcus urinae ACS-120-V-Col10a
0.00	14	14	S	119206	Aerococcus sanguinicola
0.00	10	10	S	128944	Aerococcus urinaehominis
0.00	5	5	S	51665	Aerococcus urinaeequi
0.00	3	3	S	1377	Aerococcus viridans
0.00	2	2	S	87541	Aerococcus christensenii
0.00	3	0	G	46123	Abiotrophia
0.00	3	3	S	46125	Abiotrophia defectiva
4.67	93750	85	O	1385	Bacillales
4.51	90645	275	F	186817	Bacillaceae
4.28	85933	78	G	1386	Bacillus
4.25	85344	54	G1	86661	Bacillus cereus group
3.64	73108	7	S	1396	Bacillus cereus
3.64	73070	73070	S1	526969	Bacillus cereus m1550
0.00	21	21	S1	526973	Bacillus cereus m1293
0.00	10	10	S1	526986	Bacillus cereus Rock3-44
0.60	12084	12084	S	1890302	Bacillus wiedmannii
0.00	78	78	S	1428	Bacillus thuringiensis
0.00	10	10	S	1405	Bacillus mycoides
0.00	5	5	S	580165	Bacillus cytotoxicus
0.00	3	3	S	155322	Bacillus toyonensis
0.00	2	2	S	1392	Bacillus anthracis
0.01	271	10	G1	653685	Bacillus subtilis group
0.01	222	0	G2	1938374	Bacillus amyloliquefaciens group
0.01	219	219	S	492670	Bacillus velezensis
0.00	2	2	S	1390	Bacillus amyloliquefaciens
0.00	1	1	S	659243	Bacillus siamensis
0.00	19	16	S	1423	Bacillus subtilis
0.00	3	3	S1	135461	Bacillus subtilis subsp. subtilis
0.00	7	0	G2	653388	Bacillus mojavensis subgroup
0.00	7	7	S	260554	Bacillus halotolerans
0.00	6	6	S	227866	Bacillus tequilensis
0.00	4	4	S	1402	Bacillus licheniformis
0.00	1	1	S	72361	Bacillus vallismortis
0.00	1	1	S	119858	Bacillus sonorensis
0.00	1	1	S	1648923	Bacillus paralicheniformis
0.01	144	64	G1	185979	unclassified Bacillus (in: Bacteria)
0.00	10	10	S	1565991	Bacillus sp. X1(2014)
0.00	10	10	S	1071078	Bacillus sp. NSP9.1
0.00	10	10	S	2846778	Bacillus sp. NP157
0.00	6	6	S	2779776	Bacillus sp. HD4P25
0.00	6	6	S	1071080	Bacillus sp. SB49
0.00	5	5	S	2760090	Bacillus sp. PAMC26568
0.00	5	5	S	756828	Bacillus sp. WP8
0.00	4	4	S	2592382	Bacillus sp. M4U3P1
0.00	3	3	S	98228	Bacillus sp. OxB-1
0.00	3	3	S	1581038	Bacillus sp. FJAT-22090
0.00	2	2	S	2589818	Bacillus sp. Cs-700
0.00	2	2	S	2014076	Bacillus sp. FJAT-42376
0.00	2	2	S	486398	Bacillus sp. S3
0.00	2	2	S	2011012	Bacillus sp. FJAT-45348
0.00	2	2	S	2682541	Bacillus sp. N1-1
0.00	1	1	S	119423	Bacillus sp. B-3
0.00	1	1	S	2567941	Bacillus sp. DSL-17
0.00	1	1	S	2587848	Bacillus sp. THAF10
0.00	1	1	S	2666127	Bacillus sp. N3536
0.00	1	1	S	745376	Bacillus sp. BS-01
0.00	1	1	S	352858	Bacillus sp. Y1
0.00	1	1	S	2801342	Bacillus sp. TK-2
0.00	1	1	S	666686	Bacillus sp. 1NLA3E
0.00	34	34	S	1479	Bacillus smithii
0.00	13	13	S	561879	Bacillus safensis
0.00	10	10	S	1408	Bacillus pumilus
0.00	8	8	S	1664069	Bacillus glycinifermentans
0.00	6	6	S	1547283	Bacillus weihaiensis
0.00	5	5	S	2672567	Bacillus aquiflavi
0.00	5	5	S	1925021	Bacillus haynesii
0.00	4	1	G1	1792192	Bacillus altitudinis complex
0.00	3	3	S	293387	Bacillus altitudinis
0.00	3	3	S	1783501	Bacillus freudenreichii
0.00	2	0	S	1471	Bacillus methanolicus
0.00	2	2	S1	796606	Bacillus methanolicus MGA3
0.00	2	2	S	632773	Bacillus beveridgei
0.00	1	1	S	2728853	Bacillus fonticola
0.00	1	1	S	1742359	Bacillus dafuensis
0.00	1	1	S	1441095	Bacillus gobiensis
0.00	1	0	S	324767	Bacillus infantis
0.00	1	1	S1	1367477	Bacillus infantis NRRL B-14911
0.10	2012	0	G	2817139	Weizmannia
0.10	2012	1600	S	1398	Weizmannia coagulans
0.02	387	387	S1	941639	Weizmannia coagulans 2-6
0.00	25	25	S1	345219	Weizmannia coagulans 36D1
0.06	1231	462	G	129337	Geobacillus
0.03	536	536	S	1422	Geobacillus stearothermophilus
0.00	77	29	G1	1505648	Geobacillus thermoleovorans group
0.00	25	25	S	33941	Geobacillus thermoleovorans
0.00	15	15	S	33938	Geobacillus thermocatenulatus
0.00	5	5	S	1394	[Bacillus] caldolyticus
0.00	3	0	S	1462	Geobacillus kaustophilus
0.00	2	2	S1	1220595	Geobacillus kaustophilus NBRC 102445
0.00	1	1	S1	235909	Geobacillus kaustophilus HTA426
0.00	72	6	G1	2642459	unclassified Geobacillus
0.00	18	18	S	1233873	Geobacillus sp. GHH01
0.00	18	18	S	1963025	Geobacillus sp. 46C-IIa
0.00	11	11	S	391290	Geobacillus sp. E263
0.00	10	10	S	691437	Geobacillus sp. C56-T3
0.00	5	5	S	1813182	Geobacillus sp. JS12
0.00	2	2	S	1963023	Geobacillus sp. 44B
0.00	1	1	S	1963024	Geobacillus sp. 44C
0.00	1	1	S	1963026	Geobacillus sp. 47C-IIb
0.00	32	32	S	129338	Geobacillus subterraneus
0.00	22	22	S	213419	Geobacillus zalihae
0.00	16	16	S	1921421	Geobacillus genomosp. 3
0.00	14	11	S	33940	Geobacillus thermodenitrificans
0.00	3	3	S1	420246	Geobacillus thermodenitrificans NG80-2
0.02	495	95	G	150247	Anoxybacillus
0.02	318	211	S	33934	Anoxybacillus flavithermus
0.01	107	107	S1	491915	Anoxybacillus flavithermus WK1
0.00	22	22	S	198467	Anoxybacillus gonensis
0.00	19	19	S	294699	Anoxybacillus amylolyticus
0.00	15	0	S	196180	Anoxybacillus kamchatkensis
0.00	15	15	S1	1212546	Anoxybacillus kamchatkensis G10
0.00	14	13	G1	2639704	unclassified Anoxybacillus
0.00	1	1	S	1636720	Anoxybacillus sp. PDR2
0.00	12	12	S	247480	Anoxybacillus caldiproteolyticus
0.01	110	14	G	2800373	Priestia
0.00	78	55	S	1404	Priestia megaterium
0.00	17	17	S1	1138452	Priestia megaterium NCT-2
0.00	5	5	S1	592022	Priestia megaterium DSM 319
0.00	1	1	S1	1452722	Priestia megaterium Q3
0.00	16	16	S	1402861	Priestia filamentosa
0.00	1	1	S	86664	Priestia flexa
0.00	1	1	S	412384	Priestia aryabhattai
0.01	108	0	G	2675232	Neobacillus
0.00	95	95	S	1215031	Neobacillus thermocopriae
0.00	7	7	S	1740721	Neobacillus cucumis
0.00	6	6	S	1193713	Neobacillus mesonae
0.00	81	1	G	1906945	Parageobacillus
0.00	62	51	S	1426	Parageobacillus thermoglucosidasius
0.00	8	8	S1	634956	Parageobacillus thermoglucosidasius C56-YS93
0.00	3	3	S1	1136178	Parageobacillus thermoglucosidasius TNO-09.020
0.00	10	10	S	1295642	Parageobacillus genomosp. 1
0.00	5	5	S	81408	Parageobacillus caldoxylosilyticus
0.00	3	2	S	153151	Parageobacillus toebii
0.00	1	1	S1	1223503	Parageobacillus toebii NBRC 107807
0.00	59	2	G	400634	Lysinibacillus
0.00	23	23	S	2086577	Lysinibacillus timonensis
0.00	12	12	S	28031	Lysinibacillus fusiformis
0.00	10	10	S	1421	Lysinibacillus sphaericus
0.00	6	0	G1	2636778	unclassified Lysinibacillus
0.00	4	4	S	2070463	Lysinibacillus sp. SGAir0095
0.00	1	1	S	2072025	Lysinibacillus sp. YS11
0.00	1	1	S	2169540	Lysinibacillus sp. 2017
0.00	3	3	S	2590012	Lysinibacillus agricola
0.00	2	2	S	436516	Lysinibacillus parviboronicapiens
0.00	1	1	S	1145276	Lysinibacillus varians
0.00	53	0	G	2675229	Peribacillus
0.00	42	42	S	421767	Peribacillus butanolivorans
0.00	6	6	S	1407	Peribacillus psychrosaccharolyticus
0.00	3	3	S	228899	Peribacillus asahii
0.00	1	1	S	1478	Peribacillus simplex
0.00	1	1	S	264697	Peribacillus muralis
0.00	36	0	G	2675233	Metabacillus
0.00	29	29	S	152268	Metabacillus litoralis
0.00	7	0	G1	2675274	unclassified Metabacillus
0.00	6	6	S	2745198	Metabacillus sp. KUDC1714
0.00	1	1	S	2806989	Metabacillus sp. cB07
0.00	36	5	G	84406	Virgibacillus
0.00	11	9	G1	2620237	unclassified Virgibacillus
0.00	1	1	S	403957	Virgibacillus sp. SK37
0.00	1	1	S	2419841	Virgibacillus sp. Bac330
0.00	8	8	S	1482	Virgibacillus halodenitrificans
0.00	5	5	S	163877	Virgibacillus necropolis
0.00	5	5	S	2017483	Virgibacillus phasianinus
0.00	2	2	S	302167	Virgibacillus dokdonensis
0.00	27	0	G	200903	Paraliobacillus
0.00	27	27	S	2213194	Paraliobacillus zengyii
0.00	23	1	G	2675234	Alkalihalobacillus
0.00	6	4	S	79880	Alkalihalobacillus clausii
0.00	2	2	S1	66692	Alkalihalobacillus clausii KSM-K16
0.00	6	6	S	199441	Alkalihalobacillus krulwichiae
0.00	4	0	S	300825	Alkalihalobacillus lehensis
0.00	4	4	S1	1246626	Alkalihalobacillus lehensis G1
0.00	3	3	S	2598861	Alkalihalobacillus miscanthi
0.00	2	2	S	86665	Alkalihalobacillus halodurans
0.00	1	0	S	79885	Alkalihalobacillus pseudofirmus
0.00	1	1	S1	398511	Alkalihalobacillus pseudofirmus OF4
0.00	17	1	G	2685905	Salicibibacter
0.00	13	13	S	2743001	Salicibibacter cibi
0.00	2	2	S	2502791	Salicibibacter halophilus
0.00	1	1	S	2743000	Salicibibacter cibarius
0.00	17	0	G	459532	Terribacillus
0.00	12	12	S	586416	Terribacillus aidingensis
0.00	5	5	S	386490	Terribacillus goriensis
0.00	14	0	G	2675230	Cytobacillus
0.00	8	8	S	859143	Cytobacillus kochii
0.00	3	2	S	665099	Cytobacillus oceanisediminis
0.00	1	1	S1	1196031	Cytobacillus oceanisediminis 2691
0.00	2	2	S	859144	Cytobacillus gottheilii
0.00	1	1	S	1670641	Cytobacillus ciccensis
0.00	11	0	G	1276290	Caldibacillus
0.00	11	11	S	35841	Caldibacillus thermoamylovorans
0.00	11	0	G	1055323	Aeribacillus
0.00	11	11	S	33936	Aeribacillus pallidus
0.00	11	0	G	182709	Oceanobacillus
0.00	4	0	S	746691	Oceanobacillus kimchii
0.00	4	4	S1	1238184	Oceanobacillus kimchii X50
0.00	4	4	S	2052660	Oceanobacillus zhaokaii
0.00	3	1	S	182710	Oceanobacillus iheyensis
0.00	2	2	S1	221109	Oceanobacillus iheyensis HTE831
0.00	10	0	G	45667	Halobacillus
0.00	6	6	S	45668	Halobacillus litoralis
0.00	3	3	S	402384	Halobacillus mangrovi
0.00	1	1	S	1570	Halobacillus halophilus
0.00	10	0	G	379065	Caldalkalibacillus
0.00	10	0	S	296745	Caldalkalibacillus thermarum
0.00	10	10	S1	986075	Caldalkalibacillus thermarum TA2.A1
0.00	8	0	G	2651279	Pradoshia
0.00	8	0	G1	2651280	unclassified Pradoshia
0.00	8	8	S	2651284	Pradoshia sp. D12
0.00	7	0	G	1221880	Psychrobacillus
0.00	5	5	S	2283160	Psychrobacillus glaciei
0.00	2	0	G1	2636677	unclassified Psychrobacillus
0.00	2	2	S	2829187	Psychrobacillus sp. INOP01
0.00	6	0	G	2837511	Sutcliffiella
0.00	4	4	S	79883	Sutcliffiella horikoshii
0.00	2	2	S	33932	Sutcliffiella cohnii
0.00	6	0	G	704093	Anaerobacillus
0.00	6	6	S	1532552	Anaerobacillus isosaccharinicus
0.00	6	0	G	2837504	Heyndrickxia
0.00	4	4	S	38875	Heyndrickxia oleronia
0.00	2	2	S	1476025	Heyndrickxia vini
0.00	5	0	G	289201	Pontibacillus
0.00	5	0	G1	2628296	unclassified Pontibacillus
0.00	4	4	S	2777185	Pontibacillus sp. ALD_SL1
0.00	1	1	S	2692425	Pontibacillus sp. HMF3514
0.00	5	0	G	2675231	Mesobacillus
0.00	4	4	S	279826	Mesobacillus foraminis
0.00	1	1	S	129985	Mesobacillus jeotgali
0.00	4	0	G	1329200	Fictibacillus
0.00	4	4	S	255247	Fictibacillus arsenicus
0.00	4	0	G	29331	Amphibacillus
0.00	4	0	S	1449	Amphibacillus xylanus
0.00	4	4	S1	698758	Amphibacillus xylanus NBRC 15112
0.00	4	0	G	2837508	Rossellomorea
0.00	2	2	S	189381	Rossellomorea marisflavi
0.00	2	2	S	218284	Rossellomorea vietnamensis
0.00	3	0	G	2837506	Niallia
0.00	3	3	S	1397	Niallia circulans
0.00	3	0	G	482460	Sediminibacillus
0.00	3	0	G1	2636913	unclassified Sediminibacillus
0.00	3	3	S	2729421	Sediminibacillus sp. DP4-553-S
0.00	2	0	G	175304	Lentibacillus
0.00	1	1	S	1472767	Lentibacillus amyloliquefaciens
0.00	1	0	G1	2614679	unclassified Lentibacillus
0.00	1	1	S	2518176	Lentibacillus sp. CBA3610
0.00	1	0	G	74385	Gracilibacillus
0.00	1	0	G1	2625209	unclassified Gracilibacillus
0.00	1	1	S	2663022	Gracilibacillus sp. SCU50
0.00	1	0	G	2785518	Radiobacillus
0.00	1	1	S	2594883	Radiobacillus deserti
0.10	1960	3	F	90964	Staphylococcaceae
0.09	1864	48	G	1279	Staphylococcus
0.05	937	937	S	1283	Staphylococcus haemolyticus
0.03	625	625	S	28035	Staphylococcus lugdunensis
0.01	187	187	S	1282	Staphylococcus epidermidis
0.00	13	11	S	1280	Staphylococcus aureus
0.00	2	2	S1	548470	Staphylococcus aureus subsp. aureus MN8
0.00	6	6	S	1286	Staphylococcus simulans
0.00	5	0	G1	2815305	Staphylococcus intermedius group
0.00	5	5	S	283734	Staphylococcus pseudintermedius
0.00	5	5	S	29388	Staphylococcus capitis
0.00	4	4	S	1288	Staphylococcus xylosus
0.00	4	4	S	29382	Staphylococcus cohnii
0.00	3	3	S	985762	Staphylococcus agnetis
0.00	3	3	S	29378	Staphylococcus arlettae
0.00	3	3	S	29379	Staphylococcus auricularis
0.00	3	3	S	29385	Staphylococcus saprophyticus
0.00	3	3	S	2282419	Staphylococcus pseudoxylosus
0.00	3	3	S	33028	Staphylococcus saccharolyticus
0.00	2	2	S	1292	Staphylococcus warneri
0.00	2	2	S	246432	Staphylococcus equorum
0.00	2	2	S	29384	Staphylococcus kloosii
0.00	1	1	S	2044912	Staphylococcus debuckii
0.00	1	1	S	170573	Staphylococcus pettenkoferi
0.00	1	1	S	45972	Staphylococcus pasteuri
0.00	1	1	S	70255	Staphylococcus condimenti
0.00	1	1	S	61015	Staphylococcus succinus
0.00	1	1	S	46126	Staphylococcus chromogenes
0.00	46	4	G	2803850	Mammaliicoccus
0.00	19	19	S	1296	Mammaliicoccus sciuri
0.00	18	18	S	71237	Mammaliicoccus vitulinus
0.00	3	3	S	643214	Mammaliicoccus stepanovicii
0.00	2	2	S	42858	Mammaliicoccus lentus
0.00	37	21	G	69965	Macrococcus
0.00	9	9	S	69966	Macrococcus caseolyticus
0.00	7	7	S	1855823	Macrococcus canis
0.00	6	0	G	489909	Nosocomiicoccus
0.00	6	6	S	489910	Nosocomiicoccus ampullae
0.00	3	0	G	227979	Jeotgalicoccus
0.00	3	3	S	1461582	Jeotgalicoccus saudimassiliensis
0.00	1	0	G	45669	Salinicoccus
0.00	1	1	S	407035	Salinicoccus halodurans
0.03	656	2	F	186822	Paenibacillaceae
0.03	617	30	G	44249	Paenibacillus
0.02	311	3	G1	2044880	Paenibacillus sonchi group
0.01	192	192	S	373687	Paenibacillus sonchi
0.01	116	0	S	483937	Paenibacillus riograndensis
0.01	116	116	S1	1073571	Paenibacillus riograndensis SBR5
0.00	66	6	G1	185978	unclassified Paenibacillus
0.00	20	20	S	2810347	Paenibacillus sp. TB2019
0.00	4	4	S	1532905	Paenibacillus sp. CAA11
0.00	4	4	S	1536770	Paenibacillus sp. FSL R5-0345
0.00	4	4	S	1536772	Paenibacillus sp. FSL R7-0273
0.00	4	4	S	2859228	Paenibacillus sp. R14(2021)
0.00	3	3	S	2565926	Paenibacillus sp. HB172198
0.00	3	3	S	2823904	Paenibacillus sp. S02
0.00	3	3	S	1870819	Paenibacillus sp. BIHB4019
0.00	2	2	S	1536775	Paenibacillus sp. FSL H7-0737
0.00	2	2	S	2211212	Paenibacillus sp. DCT19
0.00	2	2	S	1536773	Paenibacillus sp. FSL R7-0331
0.00	2	2	S	481743	Paenibacillus sp. Y412MC10
0.00	1	1	S	1536774	Paenibacillus sp. FSL H7-0357
0.00	1	1	S	1536771	Paenibacillus sp. FSL R5-0912
0.00	1	1	S	2823905	Paenibacillus sp. S25
0.00	1	1	S	1536769	Paenibacillus sp. FSL P4-0081
0.00	1	1	S	867076	Paenibacillus sp. IHB B 3084
0.00	1	1	S	715179	Paenibacillus sp. sptzw28
0.00	1	1	S	2777983	Paenibacillus sp. JNUCC-31
0.00	46	46	S	1712516	Paenibacillus baekrokdamisoli
0.00	25	25	S	198119	Paenibacillus barcinonensis
0.00	22	22	S	1178515	Paenibacillus swuensis
0.00	11	11	S	1338368	Paenibacillus lentus
0.00	8	8	S	1333845	Paenibacillus sophorae
0.00	7	6	S	1406	Paenibacillus polymyxa
0.00	1	1	S1	1429244	Paenibacillus polymyxa CR1
0.00	7	0	S	44251	Paenibacillus durus
0.00	7	7	S1	1333534	Paenibacillus durus ATCC 35681
0.00	6	6	S	1870820	Paenibacillus ihbetae
0.00	6	6	S	189426	Paenibacillus odorifer
0.00	5	5	S	2707005	Paenibacillus lutimineralis
0.00	5	5	S	2704463	Paenibacillus rhizovicinus
0.00	5	5	S	1126833	Paenibacillus beijingensis
0.00	5	5	S	172713	Paenibacillus kribbensis
0.00	4	4	S	1873425	Paenibacillus tritici
0.00	4	4	S	1462996	Paenibacillus yonginensis
0.00	4	4	S	59893	Paenibacillus peoriae
0.00	3	3	S	160799	Paenibacillus borealis
0.00	3	3	S	1473112	Paenibacillus guangzhouensis
0.00	3	2	S	1464	Paenibacillus larvae
0.00	1	0	S1	147375	Paenibacillus larvae subsp. larvae
0.00	1	1	S2	697284	Paenibacillus larvae subsp. larvae DSM 25430
0.00	2	2	S	1778678	Paenibacillus psychroresistens
0.00	2	2	S	1619311	Paenibacillus physcomitrellae
0.00	2	2	S	1616788	Paenibacillus bovis
0.00	2	1	S	61624	Paenibacillus mucilaginosus
0.00	1	1	S1	997761	Paenibacillus mucilaginosus K02
0.00	2	2	S	169760	Paenibacillus stellifer
0.00	2	2	S	44250	Paenibacillus alvei
0.00	2	2	S	528191	Paenibacillus xylanexedens
0.00	2	2	S	414771	Paenibacillus donghaensis
0.00	2	2	S	375489	Paenibacillus cellulosilyticus
0.00	2	2	S	2704462	Paenibacillus lycopersici
0.00	2	2	S	248903	Paenibacillus xylanilyticus
0.00	2	2	S	162209	Paenibacillus naphthalenovorans
0.00	1	1	S	562959	Paenibacillus cellulositrophicus
0.00	1	0	S	683737	Paenibacillus uliginis
0.00	1	1	S1	1313296	Paenibacillus uliginis N3/975
0.00	1	1	S	79263	Paenibacillus chitinolyticus
0.00	1	1	S	128574	Paenibacillus brasilensis
0.00	1	0	S	159743	Paenibacillus terrae
0.00	1	1	S1	985665	Paenibacillus terrae HPL-003
0.00	1	1	S	189425	Paenibacillus graminis
0.00	1	1	S	59843	Paenibacillus glucanolyticus
0.00	31	1	G	55080	Brevibacillus
0.00	20	1	G1	2684853	unclassified Brevibacillus
0.00	9	9	S	2496837	Brevibacillus sp. SCSIO 07484
0.00	9	9	S	2683193	Brevibacillus sp. 7WMA2
0.00	1	1	S	2778370	Brevibacillus sp. JNUCC-41
0.00	6	4	S	1393	Brevibacillus brevis
0.00	2	2	S1	1200792	Brevibacillus brevis X23
0.00	2	2	S	51101	Brevibacillus agri
0.00	1	1	S	1465	Brevibacillus laterosporus
0.00	1	1	S	54911	Brevibacillus choshinensis
0.00	4	0	F1	85151	Aneurinibacillus group
0.00	4	3	G	55079	Aneurinibacillus
0.00	1	1	S	1500254	Aneurinibacillus soli
0.00	2	0	G	329857	Cohnella
0.00	2	0	G1	2636738	unclassified Cohnella
0.00	2	2	S	2728023	Cohnella sp. MFER-1
0.01	149	0	F	186818	Planococcaceae
0.00	65	0	G	1372	Planococcus
0.00	42	42	S	2213202	Planococcus lenghuensis
0.00	4	4	S	192421	Planococcus maritimus
0.00	4	4	S	414778	Planococcus donghaensis
0.00	3	0	S	161360	Planococcus antarcticus
0.00	3	3	S1	1185653	Planococcus antarcticus DSM 14505
0.00	3	3	S	1215089	Planococcus halocryophilus
0.00	3	3	S	1302659	Planococcus versutus
0.00	3	3	S	1499687	Planococcus massiliensis
0.00	2	2	S	200991	Planococcus rifietoensis
0.00	1	0	G1	2662419	unclassified Planococcus
0.00	1	1	S	1526927	Planococcus sp. PAMC 21323
0.00	46	4	G	1569	Sporosarcina
0.00	26	26	S	1571	Sporosarcina ureae
0.00	16	2	G1	2647733	unclassified Sporosarcina
0.00	7	7	S	2810514	Sporosarcina sp. Marseille-Q4063
0.00	5	5	S	2818390	Sporosarcina sp. Te-1
0.00	2	2	S	2283194	Sporosarcina sp. PTS2304
0.00	10	0	G	1649	Kurthia
0.00	5	5	S	1650	Kurthia zopfii
0.00	5	0	G1	2644826	unclassified Kurthia
0.00	5	5	S	1750719	Kurthia sp. 11kri321
0.00	8	0	G	496496	Viridibacillus
0.00	8	0	G1	2617942	unclassified Viridibacillus
0.00	8	8	S	2779527	Viridibacillus sp. JNUCC-6
0.00	7	0	G	648800	Solibacillus
0.00	6	0	S	76853	Solibacillus silvestris
0.00	6	6	S1	1002809	Solibacillus silvestris StLB046
0.00	1	0	G1	2637870	unclassified Solibacillus
0.00	1	1	S	2048654	Solibacillus sp. R5-41
0.00	5	0	G	157226	Jeotgalibacillus
0.00	5	5	S	1508404	Jeotgalibacillus malaysiensis
0.00	5	0	G	160795	Ureibacillus
0.00	4	4	S	367743	Ureibacillus thermophilus
0.00	1	1	S	51173	Ureibacillus thermosphaericus
0.00	2	0	G	651660	Paenisporosarcina
0.00	2	2	S	417367	Paenisporosarcina antarctica
0.00	1	0	G	648802	Rummeliibacillus
0.00	1	1	S	241244	Rummeliibacillus stabekisii
0.00	89	0	O1	539002	Bacillales incertae sedis
0.00	53	0	O2	539738	Bacillales Family XI. Incertae Sedis
0.00	53	3	G	1378	Gemella
0.00	33	33	S	29391	Gemella morbillorum
0.00	13	4	G1	2624949	unclassified Gemella
0.00	9	9	S	2840371	Gemella sp. zg-570
0.00	3	3	S	1379	Gemella haemolysans
0.00	1	1	S	84135	Gemella sanguinis
0.00	36	0	O2	539742	Bacillales Family XII. Incertae Sedis
0.00	36	10	G	33986	Exiguobacterium
0.00	11	11	S	1428684	Exiguobacterium alkaliphilum
0.00	10	0	G1	2644629	unclassified Exiguobacterium
0.00	5	5	S	2051906	Exiguobacterium sp. N4-1P
0.00	2	2	S	2735868	Exiguobacterium sp. Helios
0.00	1	1	S	1224749	Exiguobacterium sp. ZWU0009
0.00	1	1	S	1849031	Exiguobacterium sp. U13-1
0.00	1	1	S	2829816	Exiguobacterium sp. PFWT01
0.00	3	3	S	41170	Exiguobacterium acetylicum
0.00	1	0	S	332410	Exiguobacterium sibiricum
0.00	1	1	S1	262543	Exiguobacterium sibiricum 255-15
0.00	1	1	S	340146	Exiguobacterium mexicanum
0.00	67	0	F	186820	Listeriaceae
0.00	65	1	G	1637	Listeria
0.00	27	27	S	1639	Listeria monocytogenes
0.00	9	9	S	1640	Listeria seeligeri
0.00	7	7	S	1643	Listeria welshimeri
0.00	6	6	S	1642	Listeria innocua
0.00	6	6	S	1006155	Listeria weihenstephanensis
0.00	4	4	S	1641	Listeria grayi
0.00	3	2	S	1638	Listeria ivanovii
0.00	1	1	S1	202752	Listeria ivanovii subsp. londoniensis
0.00	2	0	G1	2642072	unclassified Listeria
0.00	2	2	S	1844999	Listeria sp. PSOL-1
0.00	2	0	G	2755	Brochothrix
0.00	2	2	S	2756	Brochothrix thermosphacta
0.00	60	0	F	186821	Sporolactobacillaceae
0.00	60	0	G	2077	Sporolactobacillus
0.00	60	60	S	269673	Sporolactobacillus terrae
0.00	23	0	F	186823	Alicyclobacillaceae
0.00	17	0	G	29330	Alicyclobacillus
0.00	9	0	G1	2622400	unclassified Alicyclobacillus
0.00	8	8	S	2665646	Alicyclobacillus sp. SO9
0.00	1	1	S	2606450	Alicyclobacillus sp. TC
0.00	4	0	S	405212	Alicyclobacillus acidocaldarius
0.00	4	0	S1	1388	Alicyclobacillus acidocaldarius subsp. acidocaldarius
0.00	4	4	S2	521098	Alicyclobacillus acidocaldarius subsp. acidocaldarius DSM 446
0.00	4	4	S	471514	Alicyclobacillus ferrooxydans
0.00	3	0	G	432330	Tumebacillus
0.00	3	3	S	1214604	Tumebacillus algifaecis
0.00	2	0	G	1129704	Kyrpidia
0.00	2	0	S	33943	Kyrpidia tusciae
0.00	2	2	S1	562970	Kyrpidia tusciae DSM 2912
0.00	1	0	G	1502725	Effusibacillus
0.00	1	0	G1	2677223	unclassified Effusibacillus
0.00	1	1	S	2743772	Effusibacillus sp. skT53
0.00	16	0	F	186824	Thermoactinomycetaceae
0.00	6	0	G	1348505	Polycladomyces
0.00	6	6	S	1125966	Polycladomyces abyssicola
0.00	6	0	G	2689589	Staphylospora
0.00	6	6	S	2490858	Staphylospora marina
0.00	2	0	G	1274351	Kroppenstedtia
0.00	2	2	S	1380685	Kroppenstedtia pulmonis
0.00	1	0	G	292635	Laceyella
0.00	1	1	S	37482	Laceyella sacchari
0.00	1	0	G	1677050	Novibacillus
0.00	1	1	S	1471761	Novibacillus thermophilus
0.07	1488	2	C	186801	Clostridia
0.05	1082	18	O	186802	Eubacteriales
0.02	373	0	F	31979	Clostridiaceae
0.02	309	20	G	1485	Clostridium
0.00	70	56	S	1491	Clostridium botulinum
0.00	13	13	S1	929506	Clostridium botulinum BKT015925
0.00	1	0	S1	36827	Clostridium botulinum B
0.00	1	1	S2	935198	Clostridium botulinum B str. Eklund 17B (NRP)
0.00	53	53	S	1502	Clostridium perfringens
0.00	26	26	S	1492	Clostridium butyricum
0.00	25	4	S	1501	Clostridium pasteurianum
0.00	21	21	S1	86416	Clostridium pasteurianum BC1
0.00	11	0	G1	2614128	unclassified Clostridium
0.00	3	3	S	1155388	Clostridium sp. C1
0.00	2	2	S	755731	Clostridium sp. BNL1100
0.00	2	2	S	2320868	Clostridium sp. CT4
0.00	1	1	S	641107	Clostridium sp. DL-VIII
0.00	1	1	S	1970093	Clostridium sp. 001
0.00	1	1	S	2483110	Clostridium sp. JN-1
0.00	1	1	S	2507159	Clostridium sp. JN-9
0.00	10	10	S	1548	Clostridium scatologenes
0.00	9	9	S	1520	Clostridium beijerinckii
0.00	9	6	S	1513	Clostridium tetani
0.00	3	3	S1	1231072	Clostridium tetani 12124569
0.00	7	7	S	1497	Clostridium formicaceticum
0.00	6	6	S	94869	Clostridium gasigenes
0.00	6	5	S	36745	Clostridium saccharoperbutylacetonicum
0.00	1	0	S1	1335640	Clostridium saccharoperbutylacetonicum N1-4
0.00	1	1	S2	931276	Clostridium saccharoperbutylacetonicum N1-4(HMT)
0.00	5	5	S	1216932	Clostridium bornimense
0.00	5	0	S	1538	Clostridium ljungdahlii
0.00	5	5	S1	748727	Clostridium ljungdahlii DSM 13528
0.00	4	0	S	238834	Clostridium estertheticum
0.00	4	4	S1	1552	Clostridium estertheticum subsp. estertheticum
0.00	4	0	S	217159	Clostridium carboxidivorans
0.00	4	4	S1	536227	Clostridium carboxidivorans P7
0.00	4	4	S	1504	Clostridium septicum
0.00	4	4	S	2068654	Clostridium fermenticellae
0.00	3	3	S	182773	Clostridium isatidis
0.00	3	3	S	169679	Clostridium saccharobutylicum
0.00	3	3	S	36845	Clostridium intestinale
0.00	3	3	S	46867	Clostridium chauvoei
0.00	2	2	S	1716543	Clostridium thermarum
0.00	2	2	S	1488	Clostridium acetobutylicum
0.00	2	0	S	1542	Clostridium novyi
0.00	2	2	S1	386415	Clostridium novyi NT
0.00	2	2	S	1534	Clostridium kluyveri
0.00	2	2	S	1519	Clostridium tyrobutyricum
0.00	2	2	S	1509	Clostridium sporogenes
0.00	2	2	S	1494	Clostridium cochlearium
0.00	1	0	S	84023	Clostridium autoethanogenum
0.00	1	1	S1	1341692	Clostridium autoethanogenum DSM 10061
0.00	1	1	S	1561	Clostridium baratii
0.00	1	1	S	332101	Clostridium drakei
0.00	1	1	S	394958	Clostridium taeniosporum
0.00	1	0	S	1493	Clostridium cellulovorans
0.00	1	1	S1	573061	Clostridium cellulovorans 743B
0.00	28	0	G	1890059	Serpentinicella
0.00	28	28	S	1734049	Serpentinicella alkaliphila
0.00	21	0	G	1769729	Hathewaya
0.00	21	21	S	1498	Hathewaya histolytica
0.00	7	0	G	1848399	Crassaminicella
0.00	4	0	G1	2633479	unclassified Crassaminicella
0.00	2	2	S	2599308	Crassaminicella sp. SY095
0.00	2	2	S	2855394	Crassaminicella sp. 143-21
0.00	3	3	S	1286698	Crassaminicella profunda
0.00	5	0	G	114627	Alkaliphilus
0.00	3	0	G1	2646756	unclassified Alkaliphilus
0.00	3	3	S	2731219	Alkaliphilus sp. B6464
0.00	2	0	S	208226	Alkaliphilus metalliredigens
0.00	2	2	S1	293826	Alkaliphilus metalliredigens QYMF
0.00	2	0	G	49082	Candidatus Arthromitus
0.00	2	0	G1	2638829	unclassified Candidatus Arthromitus
0.00	1	1	S	49118	Candidatus Arthromitus sp. SFB-mouse
0.00	1	1	S	1041504	Candidatus Arthromitus sp. SFB-rat-Yit
0.00	1	0	G	390805	Geosporobacter
0.00	1	1	S	1424294	Geosporobacter ferrireducens
0.01	233	0	F	186804	Peptostreptococcaceae
0.01	149	0	G	1870884	Clostridioides
0.01	149	149	S	1496	Clostridioides difficile
0.00	79	1	G	1501226	Romboutsia
0.00	76	76	S	1115758	Romboutsia ilealis
0.00	1	1	S	1507512	Romboutsia hominis
0.00	1	0	G1	2626894	unclassified Romboutsia
0.00	1	1	S	2724150	Romboutsia sp. CE17
0.00	2	0	G	1849828	Paeniclostridium
0.00	2	2	S	1505	Paeniclostridium sordellii
0.00	2	0	G	2743582	Peptacetobacter
0.00	2	2	S	89152	Peptacetobacter hiranonis
0.00	1	0	G	1481960	Peptoclostridium
0.00	1	0	S	1731	Peptoclostridium acidaminophilum
0.00	1	1	S1	1286171	Peptoclostridium acidaminophilum DSM 3953
0.01	200	0	F	186803	Lachnospiraceae
0.00	75	0	G	830	Butyrivibrio
0.00	75	0	S	43305	Butyrivibrio proteoclasticus
0.00	75	75	S1	515622	Butyrivibrio proteoclasticus B316
0.00	50	0	G	1506553	Lachnoclostridium
0.00	42	42	S	1871021	Lachnoclostridium phocaeense
0.00	6	0	S	66219	Lachnoclostridium phytofermentans
0.00	6	6	S1	357809	Lachnoclostridium phytofermentans ISDg
0.00	1	1	S	29347	[Clostridium] scindens
0.00	1	0	G1	2608895	unclassified Lachnoclostridium
0.00	1	1	S	1834196	Lachnoclostridium sp. YL32
0.00	21	0	G	2719313	Enterocloster
0.00	21	21	S	208479	Enterocloster bolteae
0.00	12	0	G	2719231	Lacrimispora
0.00	9	0	S	29370	Lacrimispora sphenoides
0.00	9	9	S1	1297793	[Clostridium] sphenoides JCM 1415
0.00	3	3	S	84030	Lacrimispora saccharolytica
0.00	10	0	G	572511	Blautia
0.00	5	5	S	33035	Blautia producta
0.00	3	0	S	1322	Blautia hansenii
0.00	3	3	S1	537007	Blautia hansenii DSM 20583
0.00	2	0	G1	2648079	unclassified Blautia
0.00	2	2	S	2779518	Blautia sp. LZLJ-3
0.00	9	0	G	841	Roseburia
0.00	8	8	S	166486	Roseburia intestinalis
0.00	1	1	S	301301	Roseburia hominis
0.00	8	0	G	1843210	Anaerocolumna
0.00	7	7	S	2696063	Anaerocolumna sedimenticola
0.00	1	0	G1	2642604	unclassified Anaerocolumna
0.00	1	1	S	2736602	Anaerocolumna sp. CTTW
0.00	6	6	G	698776	Cellulosilyticum
0.00	2	0	G	207244	Anaerostipes
0.00	2	0	S	105841	Anaerostipes caccae
0.00	2	2	S1	411490	Anaerostipes caccae L1-92
0.00	2	2	G	2316020	Mediterraneibacter
0.00	1	0	G	33042	Coprococcus
0.00	1	1	S	116085	Coprococcus catus
0.00	1	0	G	1164882	Lachnoanaerobaculum
0.00	1	1	S	617123	Lachnoanaerobaculum umeaense
0.00	1	0	G	1663717	Herbinix
0.00	1	1	S	1679721	Herbinix luporum
0.00	1	0	G	2005359	Faecalicatena
0.00	1	0	G1	2635385	unclassified Faecalicatena
0.00	1	1	S	2823316	Faecalicatena sp. Marseille-Q4148
0.00	1	0	G	2569097	Anaerobutyricum
0.00	1	1	S	39488	Anaerobutyricum hallii
0.01	181	3	F	216572	Oscillospiraceae
0.01	160	0	G	1263	Ruminococcus
0.01	158	0	G1	2608920	unclassified Ruminococcus
0.01	158	158	S	2564099	Ruminococcus sp. JE7A12
0.00	2	0	S	1264	Ruminococcus albus
0.00	2	2	S1	697329	Ruminococcus albus 7 = DSM 20455
0.00	5	0	G	2039302	Monoglobus
0.00	5	5	S	1981510	Monoglobus pectinilyticus
0.00	4	0	G	35829	Acetivibrio
0.00	2	2	S	1677857	Acetivibrio saccincola
0.00	1	0	S	1515	Acetivibrio thermocellus
0.00	1	1	S1	203119	Acetivibrio thermocellus ATCC 27405
0.00	1	0	S	288965	Acetivibrio clariflavus
0.00	1	1	S1	720554	Acetivibrio clariflavus DSM 19732
0.00	4	0	G	946234	Flavonifractor
0.00	4	4	S	292800	Flavonifractor plautii
0.00	1	0	G	1738645	Caproiciproducens
0.00	1	0	G1	2643836	unclassified Caproiciproducens
0.00	1	1	S	2721621	Caproiciproducens sp. 7D4C2
0.00	1	0	G	2591381	Dysosmobacter
0.00	1	0	G1	2644575	unclassified Dysosmobacter
0.00	1	1	S	2830675	Dysosmobacter sp. Marseille-Q4140
0.00	1	0	G	1637257	Mageeibacillus
0.00	1	0	S	884684	Mageeibacillus indolicus
0.00	1	1	S1	699246	Mageeibacillus indolicus UPII9-5
0.00	1	0	G	1508657	Ruminiclostridium
0.00	1	1	S	2488810	Ruminiclostridium herbifermentans
0.00	1	0	G	236752	Fastidiosipila
0.00	1	1	S	236753	Fastidiosipila sanguinis
0.00	22	0	F	186807	Peptococcaceae
0.00	12	0	G	1562	Desulfotomaculum
0.00	6	0	S	1564	Desulfotomaculum ruminis
0.00	6	6	S1	696281	Desulfotomaculum ruminis DSM 2154
0.00	3	0	S	1565	Desulfotomaculum nigrificans
0.00	3	3	S1	868595	Desulfotomaculum nigrificans CO-1-SRB
0.00	3	0	S	59610	Desulfotomaculum reducens
0.00	3	3	S1	349161	Desulfotomaculum reducens MI-1
0.00	4	0	G	79206	Desulfosporosinus
0.00	2	0	S	885581	Desulfosporosinus acidiphilus
0.00	2	2	S1	646529	Desulfosporosinus acidiphilus SJ4
0.00	1	0	S	1563	Desulfosporosinus orientis
0.00	1	1	S1	768706	Desulfosporosinus orientis DSM 765
0.00	1	0	S	79209	Desulfosporosinus meridiei
0.00	1	1	S1	768704	Desulfosporosinus meridiei DSM 13257
0.00	2	0	G	51196	Syntrophobotulus
0.00	2	0	S	51197	Syntrophobotulus glycolicus
0.00	2	2	S1	645991	Syntrophobotulus glycolicus DSM 8271
0.00	2	0	G	2282742	Desulfofarcimen
0.00	2	0	S	58138	Desulfofarcimen acetoxidans
0.00	2	2	S1	485916	Desulfofarcimen acetoxidans DSM 771
0.00	1	0	G	471826	Candidatus Desulforudis
0.00	1	1	S	471827	Candidatus Desulforudis audaxviator
0.00	1	0	G	2840454	Candidatus Formimonas
0.00	1	1	S	1761012	Candidatus Formimonas warabiya
0.00	12	0	O1	538999	Eubacteriales incertae sedis
0.00	11	0	F	543314	Eubacteriales Family XIII. Incertae Sedis
0.00	11	0	G	2060094	Aminipila
0.00	8	8	S	2697030	Aminipila terrae
0.00	2	2	S	433296	Aminipila butyrica
0.00	1	0	G1	2623050	unclassified Aminipila
0.00	1	1	S	2507160	Aminipila sp. JN-18
0.00	1	0	F	543347	Clostridiales Family XVI. Incertae Sedis
0.00	1	0	G	178898	Carboxydocella
0.00	1	1	S	178899	Carboxydocella thermautotrophica
0.00	12	0	F	2848916	Thermohalobacteraceae
0.00	12	0	G	171003	Caloranaerobacter
0.00	12	12	S	116090	Caloranaerobacter azorensis
0.00	11	0	F	2867375	Desulfallaceae
0.00	11	0	G	2867376	Desulfoscipio
0.00	11	0	S	102134	Desulfoscipio gibsoniae
0.00	11	11	S1	767817	Desulfoscipio gibsoniae DSM 7213
0.00	10	0	F	186806	Eubacteriaceae
0.00	8	2	G	1730	Eubacterium
0.00	4	0	G1	2624479	unclassified Eubacterium
0.00	4	4	S	2764325	Eubacterium sp. NSJ-61
0.00	2	2	S	1736	Eubacterium limosum
0.00	2	0	G	33951	Acetobacterium
0.00	2	0	G1	2638182	unclassified Acetobacterium
0.00	2	2	S	2184575	Acetobacterium sp. KB-1
0.00	3	0	F	1491775	Proteinivoraceae
0.00	3	0	G	2838170	Alkalicella
0.00	3	3	S	2731377	Alkalicella caledoniensis
0.00	2	0	F	31984	Heliobacteriaceae
0.00	2	0	G	2831443	Heliomicrobium
0.00	2	0	S	35701	Heliomicrobium modesticaldum
0.00	2	2	S1	498761	Heliomicrobium modesticaldum Ice1
0.00	2	0	F	68298	Syntrophomonadaceae
0.00	2	0	G	129001	Syntrophothermus
0.00	2	0	S	86170	Syntrophothermus lipocalidus
0.00	2	2	S1	643648	Syntrophothermus lipocalidus DSM 12680
0.00	2	0	F	2603322	Vallitaleaceae
0.00	2	0	G	1348611	Vallitalea
0.00	2	2	S	1348613	Vallitalea pronyensis
0.00	1	0	F	543349	Symbiobacteriaceae
0.00	1	0	G	2733	Symbiobacterium
0.00	1	0	S	2734	Symbiobacterium thermophilum
0.00	1	1	S1	292459	Symbiobacterium thermophilum IAM 14863
0.02	351	2	O	68295	Thermoanaerobacterales
0.02	320	0	F	543371	Thermoanaerobacterales Family III. Incertae Sedis
0.01	274	76	G	44000	Caldicellulosiruptor
0.00	57	0	S	52766	Caldicellulosiruptor lactoaceticus
0.00	57	57	S1	632516	Caldicellulosiruptor lactoaceticus 6A
0.00	53	0	S	52765	Caldicellulosiruptor kristjanssonii
0.00	53	53	S1	632335	Caldicellulosiruptor kristjanssonii I77R1B
0.00	21	0	S	413888	Caldicellulosiruptor hydrothermalis
0.00	21	21	S1	632292	Caldicellulosiruptor hydrothermalis 108
0.00	15	0	S	717609	Caldicellulosiruptor obsidiansis
0.00	15	15	S1	608506	Caldicellulosiruptor obsidiansis OB47
0.00	13	0	S	413889	Caldicellulosiruptor kronotskyensis
0.00	13	13	S1	632348	Caldicellulosiruptor kronotskyensis 2002
0.00	12	12	S	1222016	Caldicellulosiruptor changbaiensis
0.00	9	0	S	44001	Caldicellulosiruptor saccharolyticus
0.00	9	9	S1	351627	Caldicellulosiruptor saccharolyticus DSM 8903
0.00	8	0	S	31899	Caldicellulosiruptor bescii
0.00	8	8	S1	521460	Caldicellulosiruptor bescii DSM 6725
0.00	7	0	G1	2622462	unclassified Caldicellulosiruptor
0.00	7	7	S	2806205	Caldicellulosiruptor sp. YA01
0.00	3	0	S	55205	Caldicellulosiruptor owensensis
0.00	3	3	S1	632518	Caldicellulosiruptor owensensis OL
0.00	46	4	G	28895	Thermoanaerobacterium
0.00	33	19	S	1517	Thermoanaerobacterium thermosaccharolyticum
0.00	7	7	S1	580327	Thermoanaerobacterium thermosaccharolyticum DSM 571
0.00	7	7	S1	698948	Thermoanaerobacterium thermosaccharolyticum M0795
0.00	6	0	G1	2622527	unclassified Thermoanaerobacterium
0.00	6	6	S	1550240	Thermoanaerobacterium sp. RBIITD
0.00	3	0	S	29329	Thermoanaerobacterium xylanolyticum
0.00	3	3	S1	858215	Thermoanaerobacterium xylanolyticum LX-11
0.00	26	0	F	186814	Thermoanaerobacteraceae
0.00	24	18	G	1754	Thermoanaerobacter
0.00	2	0	S	106578	Thermoanaerobacter siderophilus
0.00	2	2	S1	880478	Thermoanaerobacter siderophilus SR4
0.00	2	0	S	108150	Thermoanaerobacter italicus
0.00	2	2	S1	580331	Thermoanaerobacter italicus Ab9
0.00	2	0	S	583357	Thermoanaerobacter mathranii
0.00	2	0	S1	57481	Thermoanaerobacter mathranii subsp. mathranii
0.00	2	2	S2	583358	Thermoanaerobacter mathranii subsp. mathranii str. A3
0.00	2	0	G	249529	Caldanaerobacter
0.00	2	0	S	911092	Caldanaerobacter subterraneus
0.00	2	0	S1	119072	Caldanaerobacter subterraneus subsp. tengcongensis
0.00	2	2	S2	273068	Caldanaerobacter subterraneus subsp. tengcongensis MB4
0.00	2	0	F	543372	Thermoanaerobacterales Family IV. Incertae Sedis
0.00	2	0	G	252965	Mahella
0.00	2	0	S	252966	Mahella australiensis
0.00	2	2	S1	697281	Mahella australiensis 50-1 BON
0.00	1	0	F	227387	Thermodesulfobiaceae
0.00	1	0	G	227388	Thermodesulfobium
0.00	1	0	S	184064	Thermodesulfobium narugense
0.00	1	1	S1	747365	Thermodesulfobium narugense DSM 14796
0.00	46	0	O	53433	Halanaerobiales
0.00	22	0	F	53434	Halobacteroidaceae
0.00	14	0	G	28186	Acetohalobium
0.00	14	0	S	28187	Acetohalobium arabaticum
0.00	14	14	S1	574087	Acetohalobium arabaticum DSM 5501
0.00	8	0	G	42417	Halobacteroides
0.00	8	0	S	42422	Halobacteroides halobius
0.00	8	8	S1	748449	Halobacteroides halobius DSM 5150
0.00	18	0	O1	387655	Halanaerobiales incertae sedis
0.00	18	0	G	1769008	Anoxybacter
0.00	18	18	S	1323375	Anoxybacter fermentans
0.00	6	0	F	972	Halanaerobiaceae
0.00	3	0	G	2330	Halanaerobium
0.00	2	2	S	656519	Halanaerobium hydrogeniformans
0.00	1	0	S	2331	Halanaerobium praevalens
0.00	1	1	S1	572479	Halanaerobium praevalens DSM 2228
0.00	2	0	G	46466	Halocella
0.00	2	0	G1	2640322	unclassified Halocella
0.00	2	2	S	2382161	Halocella sp. SP3-1
0.00	1	0	G	32636	Halothermothrix
0.00	1	0	S	31909	Halothermothrix orenii
0.00	1	1	S1	373903	Halothermothrix orenii H 168
0.00	5	0	O	2786987	Koleobacterales
0.00	5	0	F	2786988	Koleobacteraceae
0.00	5	0	G	2786989	Koleobacter
0.00	5	5	S	2751313	Koleobacter methoxysyntrophicus
0.00	2	0	O	2770089	Thermosediminibacterales
0.00	2	0	F	2770092	Tepidanaerobacteraceae
0.00	2	0	G	499228	Tepidanaerobacter
0.00	2	0	S	499229	Tepidanaerobacter acetatoxydans
0.00	2	2	S1	1209989	Tepidanaerobacter acetatoxydans Re1
0.01	145	0	C	1737404	Tissierellia
0.01	144	0	O	1737405	Tissierellales
0.01	113	84	F	1570339	Peptoniphilaceae
0.00	16	0	G	165779	Anaerococcus
0.00	15	0	S	33034	Anaerococcus prevotii
0.00	15	15	S1	525919	Anaerococcus prevotii DSM 20548
0.00	1	1	S	1870984	Anaerococcus mediterraneensis
0.00	9	0	G	162289	Peptoniphilus
0.00	8	8	S	54005	Peptoniphilus harei
0.00	1	1	S	54006	Peptoniphilus ivorii
0.00	2	0	G	150022	Finegoldia
0.00	2	1	S	1260	Finegoldia magna
0.00	1	1	S1	525282	Finegoldia magna ATCC 53516
0.00	1	0	G	31983	Helcococcus
0.00	1	1	S	40091	Helcococcus kunzii
0.00	1	0	G	543311	Parvimonas
0.00	1	1	S	33033	Parvimonas micra
0.00	24	0	F	1737406	Tissierellaceae
0.00	23	0	G	2794837	Schnuerera
0.00	23	0	S	45497	Schnuerera ultunensis
0.00	23	23	S1	1288971	[Clostridium] ultunense Esp
0.00	1	0	G	2692382	Gudongella
0.00	1	1	S	1582259	Gudongella oleilytica
0.00	7	0	F	2042895	Gottschalkiaceae
0.00	7	0	G	1505664	Gottschalkia
0.00	7	0	S	1556	Gottschalkia acidurici
0.00	7	7	S1	1128398	Gottschalkia acidurici 9a
0.00	1	0	C1	1737407	Tissierellia incertae sedis
0.00	1	0	G	1582879	Ezakiella
0.00	1	1	S	1852374	Ezakiella massiliensis
0.01	128	0	C	909932	Negativicutes
0.00	87	0	O	1843489	Veillonellales
0.00	87	0	F	31977	Veillonellaceae
0.00	69	0	G	906	Megasphaera
0.00	65	49	S	907	Megasphaera elsdenii
0.00	11	11	S1	1458465	Megasphaera elsdenii 14-14
0.00	5	5	S1	1064535	Megasphaera elsdenii DSM 20460
0.00	4	4	S	2144175	Megasphaera stantonii
0.00	13	5	G	29465	Veillonella
0.00	7	7	S	29466	Veillonella parvula
0.00	1	1	S	248315	Veillonella rodentium
0.00	5	2	G	39948	Dialister
0.00	1	1	S	39950	Dialister pneumosintes
0.00	1	1	S	2161821	Dialister massiliensis
0.00	1	1	S	2582419	Dialister hominis
0.00	32	0	O	909929	Selenomonadales
0.00	27	0	F	1843491	Selenomonadaceae
0.00	23	0	G	864	Pectinatus
0.00	23	23	S	865	Pectinatus frisingensis
0.00	3	0	G	970	Selenomonas
0.00	2	0	S	971	Selenomonas ruminantium
0.00	2	0	S1	114197	Selenomonas ruminantium subsp. lactilytica
0.00	2	2	S2	927704	Selenomonas ruminantium subsp. lactilytica TAM6421
0.00	1	1	G1	2637378	unclassified Selenomonas
0.00	1	0	G	158846	Megamonas
0.00	1	1	S	437897	Megamonas funiformis
0.00	5	0	F	1843490	Sporomusaceae
0.00	3	0	G	2093783	Methylomusa
0.00	3	3	S	1930071	Methylomusa anaerophila
0.00	2	0	G	365348	Pelosinus
0.00	1	0	S	365349	Pelosinus fermentans
0.00	1	1	S1	1192197	Pelosinus fermentans JBW45
0.00	1	0	G1	2629460	unclassified Pelosinus
0.00	1	1	S	484770	Pelosinus sp. UFO1
0.00	9	0	O	1843488	Acidaminococcales
0.00	9	0	F	909930	Acidaminococcaceae
0.00	7	0	G	904	Acidaminococcus
0.00	5	5	S	187327	Acidaminococcus intestini
0.00	2	0	S	905	Acidaminococcus fermentans
0.00	2	2	S1	591001	Acidaminococcus fermentans DSM 20731
0.00	2	0	G	33024	Phascolarctobacterium
0.00	2	2	S	33025	Phascolarctobacterium faecium
0.00	47	0	C	526524	Erysipelotrichia
0.00	47	0	O	526525	Erysipelotrichales
0.00	43	4	F	128827	Erysipelotrichaceae
0.00	27	8	G	1647	Erysipelothrix
0.00	15	0	G1	2624170	unclassified Erysipelothrix
0.00	8	8	S	2714929	Erysipelothrix sp. HDW6B
0.00	7	7	S	2714928	Erysipelothrix sp. HDW6A
0.00	2	2	S	1648	Erysipelothrix rhusiopathiae
0.00	2	2	S	2485784	Erysipelothrix piscisicarius
0.00	5	0	G	1505663	Erysipelatoclostridium
0.00	5	5	S	1547	Erysipelatoclostridium ramosum
0.00	3	0	G	118747	Bulleidia
0.00	3	0	G1	2704656	unclassified Bulleidia
0.00	3	3	S	2806552	Bulleidia sp. zg-1006
0.00	2	0	G	2679910	Intestinibaculum
0.00	2	2	S	2487118	Intestinibaculum porci
0.00	2	0	G	2749267	Amedibacterium
0.00	2	2	S	2583452	Amedibacterium intestinale
0.00	4	0	F	2810281	Turicibacteraceae
0.00	4	0	G	191303	Turicibacter
0.00	2	2	S	154288	Turicibacter sanguinis
0.00	2	0	G1	2638206	unclassified Turicibacter
0.00	2	2	S	1712675	Turicibacter sp. H121
3.48	69935	8	P	201174	Actinobacteria
3.48	69914	281	C	1760	Actinomycetia
3.42	68695	399	O	85006	Micrococcales
3.38	67841	73	F	85017	Promicromonosporaceae
3.37	67768	41710	G	157920	Cellulosimicrobium
1.29	25972	25972	S	1710	Cellulosimicrobium cellulans
0.00	86	8	G1	2624466	unclassified Cellulosimicrobium
0.00	32	32	S	1906273	Cellulosimicrobium sp. JZ28
0.00	25	25	S	2587808	Cellulosimicrobium sp. BI34T
0.00	12	12	S	2731680	Cellulosimicrobium sp. 72-3
0.00	9	9	S	1980001	Cellulosimicrobium sp. TH-20
0.02	341	30	F	85023	Microbacteriaceae
0.01	142	14	G	33882	Microbacterium
0.00	50	5	G1	2609290	unclassified Microbacterium
0.00	7	7	S	1906742	Microbacterium sp. BH-3-3-3
0.00	6	6	S	2489212	Microbacterium sp. RG1
0.00	6	6	S	2014534	Microbacterium sp. PM5
0.00	4	4	S	912630	Microbacterium sp. LKL04
0.00	4	4	S	1714373	Microbacterium sp. No. 7
0.00	2	2	S	2782169	Microbacterium sp. NY27
0.00	2	2	S	2567934	Microbacterium sp. 4R-513
0.00	2	2	S	367477	Microbacterium sp. XT11
0.00	2	2	S	2483401	Microbacterium sp. 10M-3C3
0.00	1	1	S	2782166	Microbacterium sp. A18JL241
0.00	1	1	S	2766784	Microbacterium sp. Nx66
0.00	1	1	S	2763257	Microbacterium sp. YJN-G
0.00	1	1	S	2782168	Microbacterium sp. WY121
0.00	1	1	S	2606451	Microbacterium sp. 1S1
0.00	1	1	S	2268461	Microbacterium sp. ABRD_28
0.00	1	1	S	2103230	Microbacterium sp. str. 'China'
0.00	1	1	S	2048898	Microbacterium sp. Y-01
0.00	1	1	S	1696072	Microbacterium sp. CGR1
0.00	1	1	S	1938334	Microbacterium sp. TPU 3598
0.00	28	28	S	69362	Microbacterium schleiferi
0.00	11	11	S	273677	Microbacterium oleivorans
0.00	6	0	S	2033	Microbacterium testaceum
0.00	6	6	S1	979556	Microbacterium testaceum StLB037
0.00	6	6	S	162426	Microbacterium hominis
0.00	5	5	S	1072463	Microbacterium lemovicicum
0.00	3	3	S	82380	Microbacterium oxydans
0.00	3	3	S	2509458	Microbacterium protaetiae
0.00	2	2	S	36805	Microbacterium aurum
0.00	2	2	S	2708079	Microbacterium fandaimingii
0.00	2	2	S	370764	Microbacterium pygmaeum
0.00	2	2	S	104336	Microbacterium foliorum
0.00	2	2	S	57043	Microbacterium esteraromaticum
0.00	1	1	S	904291	Microbacterium sediminis
0.00	1	1	S	2541726	Microbacterium wangchenii
0.00	1	1	S	84292	Microbacterium chocolatum
0.00	1	1	S	2614638	Microbacterium caowuchunii
0.00	1	1	S	2614639	Microbacterium lushaniae
0.00	1	1	S	2769067	Microbacterium chengjingii
0.00	65	2	G	2034	Curtobacterium
0.00	56	15	G1	257496	unclassified Curtobacterium
0.00	11	11	S	1561023	Curtobacterium sp. MR_MD2014
0.00	8	8	S	1905847	Curtobacterium sp. BH-2-1-1
0.00	5	5	S	2070337	Curtobacterium sp. SGAir0471
0.00	5	5	S	2795488	Curtobacterium sp. YC1
0.00	4	4	S	2841594	Curtobacterium sp. L6-1
0.00	4	4	S	2862880	Curtobacterium sp. TC1
0.00	3	3	S	2804758	Curtobacterium sp. 24E2
0.00	1	1	S	2495430	Curtobacterium sp. Csp2
0.00	7	0	S	2035	Curtobacterium flaccumfaciens
0.00	7	7	S1	138532	Curtobacterium flaccumfaciens pv. flaccumfaciens
0.00	33	0	G	55968	Leucobacter
0.00	20	20	S	2714934	Leucobacter insecticola
0.00	4	4	S	1784719	Leucobacter triazinivorans
0.00	3	3	S	340320	Leucobacter luti
0.00	3	3	S	1935379	Leucobacter muris
0.00	2	2	S	683042	Leucobacter denitrificans
0.00	1	0	G1	2621730	unclassified Leucobacter
0.00	1	1	S	2873270	Leucobacter sp. NB 10
0.00	11	0	G	447237	Frondihabitans
0.00	11	0	G1	2626248	unclassified Frondihabitans
0.00	11	11	S	1795630	Frondihabitans sp. PAMC 28766
0.00	10	1	G	33877	Agromyces
0.00	4	0	G1	2639701	unclassified Agromyces
0.00	3	3	S	2498704	Agromyces sp. LHK192
0.00	1	1	S	2781962	Agromyces sp. G127AT
0.00	3	3	S	2509455	Agromyces protaetiae
0.00	1	1	S	2585717	Agromyces laixinhei
0.00	1	1	S	2592652	Agromyces intestinalis
0.00	7	0	G	33886	Rathayibacter
0.00	6	4	G1	2609250	unclassified Rathayibacter
0.00	1	1	S	2609253	Rathayibacter sp. VKM Ac-2760
0.00	1	1	S	2609255	Rathayibacter sp. VKM Ac-2801
0.00	1	1	S	110937	Rathayibacter festucae
0.00	7	3	G	1573	Clavibacter
0.00	2	0	S	28447	Clavibacter michiganensis
0.00	2	2	S1	1874630	Clavibacter michiganensis subsp. capsici
0.00	2	2	S	2768071	Clavibacter zhangzhiyongii
0.00	7	0	G	110932	Leifsonia
0.00	5	3	G1	2663824	unclassified Leifsonia
0.00	1	1	S	1798223	Leifsonia sp. 21MFCrub1.1
0.00	1	1	S	2724914	Leifsonia sp. PS1209
0.00	2	2	S	150026	Leifsonia shinshuensis
0.00	6	0	G	881616	Herbiconiux
0.00	6	0	G1	2618217	unclassified Herbiconiux
0.00	6	6	S	2735133	Herbiconiux sp. SALV-R1
0.00	5	0	G	2680004	Protaetiibacter
0.00	2	2	S	2592654	Protaetiibacter larvae
0.00	2	0	G1	2680006	unclassified Protaetiibacter
0.00	2	2	S	2759943	Protaetiibacter sp. SSC-01
0.00	1	1	S	2419774	Protaetiibacter intestinalis
0.00	3	1	G	190323	Plantibacter
0.00	2	0	G1	2624265	unclassified Plantibacter
0.00	1	1	S	2480625	Plantibacter sp. PA-3-X8
0.00	1	1	S	2583822	Plantibacter sp. M259
0.00	3	0	G	235888	Salinibacterium
0.00	3	0	G1	2632331	unclassified Salinibacterium
0.00	1	1	S	2583374	Salinibacterium sp. M195
0.00	1	1	S	2603292	Salinibacterium sp. dk2585
0.00	1	1	S	2708338	Salinibacterium sp. ZJ450
0.00	2	0	G	96492	Frigoribacterium
0.00	2	0	G1	2627005	unclassified Frigoribacterium
0.00	2	2	S	2596916	Frigoribacterium sp. NBH87
0.00	2	0	G	1433997	Diaminobutyricimonas
0.00	2	0	G1	2643261	unclassified Diaminobutyricimonas
0.00	2	2	S	2683590	Diaminobutyricimonas sp. LJ205
0.00	2	2	G	1331730	Chryseoglobus
0.00	2	2	G	69578	Cryobacterium
0.00	1	0	G	110934	Agreia
0.00	1	0	G1	2641148	unclassified Agreia
0.00	1	1	S	2773266	Agreia sp. COWG
0.00	1	0	G	46352	Agrococcus
0.00	1	1	S	684552	Agrococcus carbonis
0.00	1	0	G	1230698	Marisediminicola
0.00	1	1	S	674079	Marisediminicola antarctica
0.00	1	0	G	427753	Humibacter
0.00	1	0	G1	2635918	unclassified Humibacter
0.00	1	1	S	2599293	Humibacter sp. WJ7-1
0.00	50	1	F	1268	Micrococcaceae
0.00	19	4	G	32207	Rothia
0.00	8	8	S	172042	Rothia aeria
0.00	4	3	S	43675	Rothia mucilaginosa
0.00	1	1	S1	680646	Rothia mucilaginosa DY-18
0.00	2	2	S	37923	Rothia kristinae
0.00	1	0	S	2047	Rothia dentocariosa
0.00	1	1	S1	762948	Rothia dentocariosa ATCC 17931
0.00	13	0	G	1663	Arthrobacter
0.00	9	1	G1	235627	unclassified Arthrobacter
0.00	3	3	S	2578107	Arthrobacter sp. KBS0702
0.00	2	2	S	2079227	Arthrobacter sp. PGP41
0.00	1	1	S	1357915	Arthrobacter sp. QXT-31
0.00	1	1	S	2575374	Arthrobacter sp. 24S4-2
0.00	1	1	S	904039	Arthrobacter sp. NEB 688
0.00	4	4	S	1670	Arthrobacter citreus
0.00	6	0	G	1742989	Glutamicibacter
0.00	2	2	S	37930	Glutamicibacter protophormiae
0.00	2	2	S	1775880	Glutamicibacter mishrai
0.00	1	1	S	37929	Glutamicibacter nicotianae
0.00	1	0	S	256701	Glutamicibacter arilaitensis
0.00	1	1	S1	861360	Glutamicibacter arilaitensis Re117
0.00	5	1	G	1742993	Pseudarthrobacter
0.00	4	0	G1	2647000	unclassified Pseudarthrobacter
0.00	1	1	S	2590774	Pseudarthrobacter sp. NIBRBAC000502771
0.00	1	1	S	2590775	Pseudarthrobacter sp. NIBRBAC000502772
0.00	1	1	S	2590785	Pseudarthrobacter sp. NIBRBAC000502770
0.00	1	1	S	2596911	Pseudarthrobacter sp. NBSH8
0.00	2	0	G	57493	Kocuria
0.00	1	1	S	72000	Kocuria rhizophila
0.00	1	1	S	446860	Kocuria flava
0.00	2	0	G	1868332	Neomicrococcus
0.00	2	2	S	556325	Neomicrococcus aestuarii
0.00	1	0	G	1742992	Paenarthrobacter
0.00	1	1	S	37931	Paenarthrobacter ureafaciens
0.00	1	0	G	2078575	Psychromicrobium
0.00	1	1	S	1618207	Psychromicrobium lacuslunae
0.00	17	0	F	85016	Cellulomonadaceae
0.00	14	1	G	1707	Cellulomonas
0.00	4	1	G1	2620175	unclassified Cellulomonas
0.00	2	2	S	2003551	Cellulomonas sp. PSBB021
0.00	1	1	S	2591145	Cellulomonas sp. Y8
0.00	3	3	S	2729175	Cellulomonas taurus
0.00	2	0	S	1711	Cellulomonas flavigena
0.00	2	2	S1	446466	Cellulomonas flavigena DSM 20109
0.00	2	2	S	2566013	Cellulomonas shaoxiangyii
0.00	1	0	S	11	Cellulomonas gilvus
0.00	1	1	S1	593907	Cellulomonas gilvus ATCC 13127
0.00	1	1	S	1708	Cellulomonas fimi
0.00	1	0	G	458839	Actinotalea
0.00	1	0	G1	2638618	unclassified Actinotalea
0.00	1	1	S	2758442	Actinotalea sp. JY-7876
0.00	1	0	G	665568	Paraoerskovia
0.00	1	1	S	545619	Paraoerskovia marina
0.00	1	0	G	1926259	Pseudactinotalea
0.00	1	0	G1	2649176	unclassified Pseudactinotalea
0.00	1	1	S	2654547	Pseudactinotalea sp. HY158
0.00	12	0	F	85019	Brevibacteriaceae
0.00	12	4	G	1696	Brevibacterium
0.00	4	0	G1	2614124	unclassified Brevibacterium
0.00	2	2	S	1496080	Brevibacterium sp. YB235
0.00	1	1	S	2575923	Brevibacterium sp. CS2
0.00	1	1	S	2823518	Brevibacterium sp. W7.2
0.00	3	3	S	273384	Brevibacterium aurantiacum
0.00	1	1	S	199591	Brevibacterium luteolum
0.00	8	0	F	2805590	Ornithinimicrobiaceae
0.00	5	0	G	125287	Ornithinimicrobium
0.00	3	3	S	1288636	Ornithinimicrobium flavum
0.00	1	1	S	2593973	Ornithinimicrobium pratense
0.00	1	0	G1	2615080	unclassified Ornithinimicrobium
0.00	1	1	S	2594265	Ornithinimicrobium sp. H23M54
0.00	3	0	G	265976	Serinicoccus
0.00	2	2	S	1758689	Serinicoccus hydrothermalis
0.00	1	1	S	767452	Serinicoccus chungangensis
0.00	8	0	F	85021	Intrasporangiaceae
0.00	3	0	G	53457	Janibacter
0.00	1	1	S	53458	Janibacter limosus
0.00	1	1	S	262209	Janibacter melonis
0.00	1	1	S	857417	Janibacter indicus
0.00	2	0	G	267408	Arsenicicoccus
0.00	2	0	G1	2663846	unclassified Arsenicicoccus
0.00	2	2	S	1658671	Arsenicicoccus sp. oral taxon 190
0.00	1	0	G	99479	Tetrasphaera
0.00	1	0	G1	2643346	unclassified Tetrasphaera
0.00	1	1	S	1813880	Tetrasphaera sp. HKS02
0.00	1	0	G	367298	Phycicoccus
0.00	1	0	G1	2637926	unclassified Phycicoccus
0.00	1	1	S	2714941	Phycicoccus sp. HDW14
0.00	1	0	G	2805645	Pedococcus
0.00	1	1	S	443156	Pedococcus dokdonensis
0.00	5	0	F	125316	Beutenbergiaceae
0.00	4	0	G	84756	Beutenbergia
0.00	4	0	S	84757	Beutenbergia cavernae
0.00	4	4	S1	471853	Beutenbergia cavernae DSM 12333
0.00	1	0	G	947525	Miniimonas
0.00	1	0	G1	2626367	unclassified Miniimonas
0.00	1	1	S	2171623	Miniimonas sp. S16
0.00	3	0	F	145357	Dermacoccaceae
0.00	2	0	G	745364	Luteipulveratus
0.00	2	2	S	571913	Luteipulveratus mongoliensis
0.00	1	0	G	908935	Yimella
0.00	1	0	G1	2649892	unclassified Yimella
0.00	1	1	S	2770551	Yimella sp. cx-51
0.00	3	0	F	145360	Sanguibacteraceae
0.00	3	0	G	60919	Sanguibacter
0.00	2	0	G1	2645534	unclassified Sanguibacter
0.00	2	2	S	2714931	Sanguibacter sp. HDW7
0.00	1	0	S	60920	Sanguibacter keddieii
0.00	1	1	S1	446469	Sanguibacter keddieii DSM 10542
0.00	3	0	O1	577468	Micrococcales incertae sedis
0.00	3	0	G	754249	Luteimicrobium
0.00	3	3	S	1133546	Luteimicrobium xylanilyticum
0.00	2	0	F	85020	Dermabacteraceae
0.00	2	0	G	43668	Brachybacterium
0.00	1	1	S	1331682	Brachybacterium ginsengisoli
0.00	1	0	G1	2623841	unclassified Brachybacterium
0.00	1	1	S	2571029	Brachybacterium sp. SGAir0954
0.00	1	0	F	85022	Jonesiaceae
0.00	1	0	G	43673	Jonesia
0.00	1	1	S	43674	Jonesia denitrificans
0.00	1	0	F	145358	Bogoriellaceae
0.00	1	0	G	154116	Georgenia
0.00	1	0	G1	2626815	unclassified Georgenia
0.00	1	1	S	2585135	Georgenia sp. Z294
0.00	1	0	F	85018	Dermatophilaceae
0.00	1	0	G	984996	Mobilicoccus
0.00	1	0	G1	2649508	unclassified Mobilicoccus
0.00	1	1	S	2716227	Mobilicoccus sp. NJES-13
0.01	284	2	O	85009	Propionibacteriales
0.01	185	5	F	85015	Nocardioidaceae
0.01	158	16	G	1839	Nocardioides
0.00	76	9	G1	2615069	unclassified Nocardioides
0.00	8	8	S	2663857	Nocardioides sp. zg-579
0.00	7	7	S	196162	Nocardioides sp. JS614
0.00	6	6	S	2582905	Nocardioides sp. S-1144
0.00	5	5	S	2840457	Nocardioides sp. LMS-CY
0.00	5	5	S	2486272	Nocardioides sp. WS12
0.00	5	5	S	2763008	Nocardioides sp. zg-1228
0.00	4	4	S	2849501	Nocardioides sp. G188
0.00	3	3	S	2872154	Nocardioides sp. SCSIO 67246
0.00	3	3	S	2736757	Nocardioides sp. MC1495
0.00	3	3	S	2662361	Nocardioides sp. dk884
0.00	3	3	S	2483798	Nocardioides sp. 603
0.00	3	3	S	2017486	Nocardioides sp. S5
0.00	2	2	S	2592334	Nocardioides sp. JQ2195
0.00	2	2	S	2685869	Nocardioides sp. ZJ1313
0.00	2	2	S	2714939	Nocardioides sp. HDW12B
0.00	2	2	S	2575373	Nocardioides sp. dk3136
0.00	2	2	S	2803858	Nocardioides sp. zg-536
0.00	1	1	S	2500546	Nocardioides sp. HY056
0.00	1	1	S	110319	Nocardioides sp. CF8
0.00	13	13	S	2712223	Nocardioides anomalus
0.00	7	7	S	449461	Nocardioides humi
0.00	7	7	S	2518370	Nocardioides euryhalodurans
0.00	6	6	S	160826	Nocardioides aquaticus
0.00	6	6	S	2760089	Nocardioides dongkuii
0.00	4	4	S	419476	Nocardioides marinisabuli
0.00	4	4	S	433659	Nocardioides mesophilus
0.00	3	3	S	200618	Nocardioides aromaticivorans
0.00	3	3	S	2558918	Nocardioides cynanchi
0.00	2	2	S	2045452	Nocardioides houyundeii
0.00	2	2	S	2518371	Nocardioides seonyuensis
0.00	2	2	S	2589074	Nocardioides sambongensis
0.00	2	2	S	1643322	Nocardioides ungokensis
0.00	2	2	S	2714938	Nocardioides piscis
0.00	1	1	S	1804624	Nocardioides baekrokdamisoli
0.00	1	0	S	450734	Nocardioides dokdonensis
0.00	1	1	S1	1300347	Nocardioides dokdonensis FR1436
0.00	1	1	S	402297	Nocardioides daphniae
0.00	9	1	G	2040	Aeromicrobium
0.00	2	2	S	2041	Aeromicrobium erythreum
0.00	2	0	S	219314	Aeromicrobium marinum
0.00	2	2	S1	585531	Aeromicrobium marinum DSM 15272
0.00	2	0	G1	2633570	unclassified Aeromicrobium
0.00	2	2	S	2107713	Aeromicrobium sp. A1-2
0.00	2	2	S	2662028	Aeromicrobium yanjiei
0.00	5	0	G	2044	Pimelobacter
0.00	5	5	S	2045	Pimelobacter simplex
0.00	3	0	G	53387	Friedmanniella
0.00	3	3	S	546871	Friedmanniella luteola
0.00	3	0	G	86795	Marmoricola
0.00	3	3	S	642780	Marmoricola scoriae
0.00	1	0	G	116071	Micropruina
0.00	1	1	S	75385	Micropruina glycogenica
0.00	1	0	G	1546255	Mumia
0.00	1	0	G1	2621872	unclassified Mumia
0.00	1	1	S	2708082	Mumia sp. ZJ1417
0.00	95	0	F	31957	Propionibacteriaceae
0.00	56	0	G	1912216	Cutibacterium
0.00	48	48	S	1747	Cutibacterium acnes
0.00	5	5	S	33011	Cutibacterium granulosum
0.00	2	2	S	33010	Cutibacterium avidum
0.00	1	1	S	2559073	Cutibacterium modestum
0.00	22	0	G	29404	Microlunatus
0.00	20	20	S	546874	Microlunatus sagamiharensis
0.00	2	0	S	29405	Microlunatus phosphovorus
0.00	2	2	S1	1032480	Microlunatus phosphovorus NM-1
0.00	5	0	G	72763	Tessaracoccus
0.00	4	0	G1	2635419	unclassified Tessaracoccus
0.00	4	4	S	2829499	Tessaracoccus sp. J1M15
0.00	1	1	S	1285901	Tessaracoccus defluvii
0.00	3	1	G	1912215	Acidipropionibacterium
0.00	1	1	S	1748	Acidipropionibacterium acidipropionici
0.00	1	1	S	1749	Acidipropionibacterium jensenii
0.00	3	0	G	2717325	Brevilactibacter
0.00	2	0	G1	2717326	unclassified Brevilactibacter
0.00	2	2	S	2819349	Brevilactibacter sp. MC1595
0.00	1	1	S	2714937	Brevilactibacter coleopterorum
0.00	2	0	G	1743	Propionibacterium
0.00	1	1	S	1744	Propionibacterium freudenreichii
0.00	1	1	S	119981	Propionibacterium australiense
0.00	2	0	G	1278221	Auraticoccus
0.00	2	2	S	675864	Auraticoccus monumenti
0.00	1	0	G	203133	Propionimicrobium
0.00	1	0	G1	2633994	unclassified Propionimicrobium
0.00	1	1	S	1871034	Propionimicrobium sp. Marseille-P3275
0.00	1	0	G	2801844	Arachnia
0.00	1	1	S	1750	Arachnia propionica
0.00	2	0	F	2726069	Kribbellaceae
0.00	2	0	G	182639	Kribbella
0.00	1	0	S	182640	Kribbella flavida
0.00	1	1	S1	479435	Kribbella flavida DSM 17836
0.00	1	1	S	1544730	Kribbella qitaiheensis
0.01	227	7	O	85007	Corynebacteriales
0.01	125	4	F	1762	Mycobacteriaceae
0.00	74	13	G	1763	Mycobacterium
0.00	38	0	G1	2642494	unclassified Mycobacterium
0.00	34	34	S	212767	Mycobacterium sp. JS623
0.00	2	2	S	1936029	Mycobacterium sp. MS1601
0.00	1	1	S	1682113	Mycobacterium sp. YC-RL4
0.00	1	1	S	2675524	Mycobacterium sp. DL592
0.00	6	0	G1	120793	Mycobacterium avium complex (MAC)
0.00	3	0	S	1767	Mycobacterium intracellulare
0.00	2	2	S1	1214063	Mycobacterium intracellulare M.i.198
0.00	1	0	S1	1203599	Mycobacterium intracellulare subsp. yongonense
0.00	1	1	S2	1138871	Mycobacterium intracellulare subsp. yongonense 05-1390
0.00	2	0	S	1764	Mycobacterium avium
0.00	2	2	S1	439334	Mycobacterium avium subsp. hominissuis
0.00	1	1	S	560555	Mycobacterium mantenii
0.00	5	5	S	1789	Mycobacterium xenopi
0.00	4	4	S	1801	Mycobacterium diernhoferi
0.00	2	2	S	1552759	Mycobacterium grossiae
0.00	2	2	S	512402	Mycobacterium heraklionense
0.00	1	1	S	2094119	Mycobacterium basiliense
0.00	1	1	S	1768	Mycobacterium kansasii
0.00	1	1	S	1069220	Mycobacterium koreense
0.00	1	1	S	43348	Mycobacterium branderi
0.00	41	1	G	1866885	Mycolicibacterium
0.00	5	5	S	1795	Mycolicibacterium neoaurum
0.00	4	4	S	1793	Mycolicibacterium fallax
0.00	3	3	S	28047	Mycolicibacterium confluentis
0.00	3	3	S	1792	Mycolicibacterium chitae
0.00	2	2	S	1799	Mycolicibacterium aichiense
0.00	2	2	S	39687	Mycolicibacterium austroafricanum
0.00	2	0	S	46351	Mycolicibacterium hassiacum
0.00	2	2	S1	1122247	Mycolicibacterium hassiacum DSM 44199
0.00	2	2	S	1766	Mycolicibacterium fortuitum
0.00	2	2	S	85693	Mycolicibacterium monacense
0.00	2	2	S	1797	Mycolicibacterium thermoresistibile
0.00	2	2	S	758802	Mycolicibacterium litorale
0.00	2	2	S	1249101	Mycolicibacterium celeriflavum
0.00	2	1	G1	2636767	unclassified Mycolicibacterium
0.00	1	1	S	2736649	Mycolicibacterium sp. Z-34
0.00	1	1	S	53462	Mycolicibacterium mageritense
0.00	1	1	S	216929	Mycolicibacterium psychrotolerans
0.00	1	1	S	258505	Mycolicibacterium fluoranthenivorans
0.00	1	1	S	39695	Mycolicibacterium tokaiense
0.00	1	1	S	39688	Mycolicibacterium duvalii
0.00	1	1	S	36813	Mycolicibacterium pulveris
0.00	1	0	S	1810	Mycolicibacterium vaccae
0.00	1	1	S1	1354275	Mycolicibacterium vaccae 95051
0.00	3	0	G	1073531	Mycolicibacter
0.00	2	2	S	1788	Mycolicibacter terrae
0.00	1	1	S	1118379	Mycolicibacter minnesotensis
0.00	2	0	G	670516	Mycobacteroides
0.00	2	2	S	36809	Mycobacteroides abscessus
0.00	1	0	G	697025	Hoyosella
0.00	1	0	S	639313	Hoyosella subflava
0.00	1	1	S1	443218	Hoyosella subflava DQS3-9A1
0.00	42	0	F	1653	Corynebacteriaceae
0.00	42	5	G	1716	Corynebacterium
0.00	7	0	S	1408191	Corynebacterium deserti
0.00	7	7	S1	931089	Corynebacterium deserti GIMN1.010
0.00	4	4	S	43990	Corynebacterium segmentosum
0.00	4	0	S	1121358	Corynebacterium doosanense
0.00	4	4	S1	558173	Corynebacterium doosanense CAU 212 = DSM 45436
0.00	3	3	S	169292	Corynebacterium aurimucosum
0.00	3	3	S	35757	Corynebacterium cystitidis
0.00	3	3	S	38304	Corynebacterium tuberculostearicum
0.00	2	2	S	1697	Corynebacterium ammoniagenes
0.00	2	0	G1	2624378	unclassified Corynebacterium
0.00	1	1	S	702967	Corynebacterium sp. NML98-0116
0.00	1	1	S	2684405	Corynebacterium sp. 4H37-19
0.00	2	2	S	161896	Corynebacterium camporealensis
0.00	2	2	S	38290	Corynebacterium macginleyi
0.00	1	0	S	1032851	Corynebacterium nuruki
0.00	1	1	S1	863239	Corynebacterium nuruki S6-4
0.00	1	1	S	43770	Corynebacterium striatum
0.00	1	0	S	1230998	Corynebacterium frankenforstense
0.00	1	1	S1	1437875	Corynebacterium frankenforstense DSM 45800
0.00	1	1	S	136857	Corynebacterium testudinoris
0.00	1	1	S	1717	Corynebacterium diphtheriae
0.00	36	1	F	85025	Nocardiaceae
0.00	18	7	G	1827	Rhodococcus
0.00	6	1	G1	192944	unclassified Rhodococcus
0.00	2	2	S	2806442	Rhodococcus sp. USK13
0.00	1	1	S	2507582	Rhodococcus sp. ABRD24
0.00	1	1	S	1302308	Rhodococcus sp. P1Y
0.00	1	1	S	1807790	Rhodococcus sp. BH4
0.00	1	1	S	1829	Rhodococcus rhodochrous
0.00	1	1	S	1830	Rhodococcus ruber
0.00	1	1	S	33008	Rhodococcus globerulus
0.00	1	1	S	43767	Rhodococcus hoagii
0.00	1	1	S	103816	Rhodococcus pyridinivorans
0.00	17	0	G	1817	Nocardia
0.00	2	1	S	37329	Nocardia farcinica
0.00	1	1	S1	247156	Nocardia farcinica IFM 10152
0.00	2	2	S	37332	Nocardia seriolae
0.00	2	0	S	135487	Nocardia cyriacigeorgica
0.00	2	2	S1	1127134	Nocardia cyriacigeorgica GUH-2
0.00	2	2	S	204891	Nocardia iowensis
0.00	2	2	S	455432	Nocardia terpenica
0.00	1	1	S	1823	Nocardia otitidiscaviarum
0.00	1	1	S	1824	Nocardia asteroides
0.00	1	0	S	37326	Nocardia brasiliensis
0.00	1	1	S1	1133849	Nocardia brasiliensis ATCC 700358
0.00	1	1	S	480035	Nocardia wallacei
0.00	1	1	S	2055889	Nocardia tengchongensis
0.00	1	1	S	2213200	Nocardia mangyaensis
0.00	1	0	G1	2637762	unclassified Nocardia
0.00	1	1	S	2755382	Nocardia sp. WCH-YHL-001
0.00	16	0	F	85026	Gordoniaceae
0.00	16	1	G	2053	Gordonia
0.00	3	3	S	2055	Gordonia terrae
0.00	3	3	S	36821	Gordonia amarae
0.00	3	0	G1	2657482	unclassified Gordonia
0.00	3	3	S	337191	Gordonia sp. KTR9
0.00	2	1	S	84595	Gordonia polyisoprenivorans
0.00	1	1	S1	1112204	Gordonia polyisoprenivorans VH2
0.00	2	2	S	1004901	Gordonia iterans
0.00	1	1	S	1136941	Gordonia phthalatica
0.00	1	1	S	2420509	Gordonia insulae
0.00	1	0	F	2805586	Lawsonellaceae
0.00	1	0	G	1847725	Lawsonella
0.00	1	1	S	1528099	Lawsonella clevelandensis
0.01	179	0	O	85011	Streptomycetales
0.01	179	0	F	2062	Streptomycetaceae
0.01	178	40	G	1883	Streptomyces
0.00	62	10	G1	2593676	unclassified Streptomyces
0.00	5	5	S	2768066	Streptomyces sp. CRXT-G-22
0.00	4	4	S	1264596	Streptomyces sp. SCSIO 3032
0.00	4	4	S	2751189	Streptomyces sp. NEAU-sy36
0.00	3	3	S	1812480	Streptomyces sp. fd1-xmd
0.00	3	3	S	2750025	Streptomyces sp. CB00271
0.00	3	3	S	2099584	Streptomyces sp. ICC4
0.00	2	2	S	2099583	Streptomyces sp. ICC1
0.00	2	2	S	1725411	Streptomyces sp. CdTB01
0.00	2	2	S	1736046	Streptomyces sp. SM18
0.00	2	2	S	659352	Streptomyces sp. SN-593
0.00	2	2	S	2136401	Streptomyces sp. YIM 121038
0.00	2	2	S	2203204	Streptomyces sp. WAC 01438
0.00	2	2	S	2078691	Streptomyces sp. CB01881
0.00	2	2	S	2684468	Streptomyces sp. QHH-9511
0.00	1	1	S	1848900	Streptomyces sp. ST1015
0.00	1	1	S	2083284	Streptomyces sp. CB09001
0.00	1	1	S	1265601	Streptomyces sp. PAMC 26508
0.00	1	1	S	2730915	Streptomyces sp. Z423-1
0.00	1	1	S	1972846	Streptomyces sp. Sge12
0.00	1	1	S	646637	Streptomyces sp. M2
0.00	1	1	S	2781734	Streptomyces sp. A2-16
0.00	1	1	S	2782004	Streptomyces sp. XC 2026
0.00	1	1	S	2175864	Streptomyces sp. NHF165
0.00	1	1	S	2136173	Streptomyces sp. So13.3
0.00	1	1	S	2202000	Streptomyces sp. NEAU-S7GS2
0.00	1	1	S	1821625	Streptomyces sp. VN1
0.00	1	1	S	2305220	Streptomyces sp. W1SF4
0.00	1	1	S	2865673	Streptomyces sp. MG28
0.00	8	8	S	80860	Streptomyces cyanogenus
0.00	5	5	S	47716	Streptomyces olivaceus
0.00	5	5	S	2662397	Streptomyces fagopyri
0.00	4	4	S	54571	Streptomyces venezuelae
0.00	3	2	S	1969	Streptomyces chartreusis
0.00	1	1	S1	1079985	Streptomyces chartreusis NRRL 3882
0.00	3	3	S	42881	Streptomyces chromofuscus
0.00	3	3	S	45398	Streptomyces griseoviridis
0.00	3	3	S	47763	Streptomyces lydicus
0.00	3	0	G1	2838335	Streptomyces aurantiacus group
0.00	1	1	S	188770	Streptomyces koyangensis
0.00	1	1	S	1783515	Streptomyces qaidamensis
0.00	1	1	S	2184053	Streptomyces cadmiisoli
0.00	3	3	S	1888	Streptomyces albus
0.00	2	2	S	116188	Streptomyces coeruleorubidus
0.00	2	0	G1	629295	Streptomyces griseus group
0.00	2	0	G2	1482561	Streptomyces anulatus subgroup
0.00	2	2	S	1892	Streptomyces anulatus
0.00	2	2	S	48665	Streptomyces viridifaciens
0.00	2	2	S	665007	Streptomyces incarnatus
0.00	2	2	S	2763006	Streptomyces buecherae
0.00	2	0	S	33903	Streptomyces avermitilis
0.00	2	2	S1	227882	Streptomyces avermitilis MA-4680 = NBRC 14893
0.00	2	0	G1	2867173	Streptomyces calvus group
0.00	2	2	S	67282	Streptomyces calvus
0.00	1	1	S	2496836	Streptomyces cyaneochromogenes
0.00	1	0	S	1038928	Streptomyces xinghaiensis
0.00	1	1	S1	1038929	Streptomyces xinghaiensis S187
0.00	1	1	S	1176198	Streptomyces harbinensis
0.00	1	1	S	1437453	Streptomyces leeuwenhoekii
0.00	1	0	S	68202	Streptomyces fulvissimus
0.00	1	1	S1	1303692	Streptomyces fulvissimus DSM 40593
0.00	1	1	S	68209	Streptomyces globosus
0.00	1	1	S	68214	Streptomyces griseochromogenes
0.00	1	1	S	68223	Streptomyces katrae
0.00	1	1	S	1977088	Streptomyces ficellus
0.00	1	0	S	379067	Streptomyces bingchenggensis
0.00	1	1	S1	749414	Streptomyces bingchenggensis BCW-1
0.00	1	1	S	2049881	Streptomyces dengpaensis
0.00	1	1	S	68270	Streptomyces spectabilis
0.00	1	1	S	68278	Streptomyces tuirus
0.00	1	1	S	2599401	Streptomyces qinzhouensis
0.00	1	1	S	1885	Streptomyces actuosus
0.00	1	1	S	1960	Streptomyces vinaceus
0.00	1	0	S	285450	Streptomyces roseochromogenus
0.00	1	0	S1	149682	Streptomyces roseochromogenus subsp. oscitans
0.00	1	1	S2	1352936	Streptomyces roseochromogenus subsp. oscitans DS 12.976
0.00	1	1	S	2717324	Streptomyces liangshanensis
0.00	1	1	S	83291	Streptomyces armeniacus
0.00	1	1	S	68570	Streptomyces albulus
0.00	1	1	S	28894	Streptomyces nitrosporeus
0.00	1	0	G1	2839105	Streptomyces violaceusniger group
0.00	1	1	S	155177	Streptomyces yatensis
0.00	1	0	G	2063	Kitasatospora
0.00	1	0	G1	2633591	unclassified Kitasatospora
0.00	1	1	S	2742135	Kitasatospora sp. NA04385
0.00	56	0	O	85008	Micromonosporales
0.00	56	4	F	28056	Micromonosporaceae
0.00	24	10	G	1873	Micromonospora
0.00	3	3	S	307121	Micromonospora krabiensis
0.00	2	0	G1	2617518	unclassified Micromonospora
0.00	2	2	S	2201999	Micromonospora sp. B006
0.00	2	2	S	261654	Micromonospora auratinigra
0.00	1	1	S	291594	Micromonospora rifamycinica
0.00	1	1	S	1877	Micromonospora echinospora
0.00	1	1	S	47875	Micromonospora sagamiensis
0.00	1	1	S	47872	Micromonospora purpureochromogenes
0.00	1	1	S	47858	Micromonospora echinofusca
0.00	1	1	S	47857	Micromonospora echinaurantiaca
0.00	1	1	S	47853	Micromonospora carbonacea
0.00	13	0	G	1865	Actinoplanes
0.00	5	0	G1	2626549	unclassified Actinoplanes
0.00	3	3	S	2836373	Actinoplanes sp. L3-i22
0.00	2	2	S	946334	Actinoplanes sp. OR16
0.00	4	0	S	196914	Actinoplanes friuliensis
0.00	4	4	S1	1246995	Actinoplanes friuliensis DSM 7358
0.00	1	0	S	1866	Actinoplanes missouriensis
0.00	1	1	S1	512565	Actinoplanes missouriensis 431
0.00	1	0	S	1867	Actinoplanes teichomyceticus
0.00	1	1	S1	457423	Actinoplanes teichomyceticus ATCC 31121
0.00	1	1	S	113562	Actinoplanes derwentensis
0.00	1	1	S	122358	Actinoplanes ianthinogenes
0.00	5	1	G	907364	Phytohabitans
0.00	4	4	S	624315	Phytohabitans suffuscus
0.00	3	0	G	35753	Dactylosporangium
0.00	3	3	S	53362	Dactylosporangium vinaceum
0.00	2	0	G	84593	Verrucosispora
0.00	2	0	G1	2630859	unclassified Verrucosispora
0.00	2	2	S	2742132	Verrucosispora sp. NA02020
0.00	2	0	G	390988	Actinocatenispora
0.00	2	2	S	390989	Actinocatenispora sera
0.00	2	0	G	673534	Plantactinospora
0.00	2	0	G1	2631981	unclassified Plantactinospora
0.00	2	2	S	2024580	Plantactinospora sp. KBS50
0.00	1	0	G	53365	Catellatospora
0.00	1	0	G1	2645785	unclassified Catellatospora
0.00	1	1	S	2728827	Catellatospora sp. IY07-71
0.00	50	0	O	85010	Pseudonocardiales
0.00	50	1	F	2070	Pseudonocardiaceae
0.00	19	0	G	1813	Amycolatopsis
0.00	17	0	G1	2618356	unclassified Amycolatopsis
0.00	4	4	S	2742131	Amycolatopsis sp. Hca4
0.00	3	3	S	2653857	Amycolatopsis sp. YIM 10
0.00	2	2	S	1896961	Amycolatopsis sp. AA4
0.00	2	2	S	1911175	Amycolatopsis sp. BJA-103
0.00	2	2	S	2865832	Amycolatopsis sp. DSM 110486
0.00	1	1	S	2745196	Amycolatopsis sp. CA-230715
0.00	1	1	S	2778070	Amycolatopsis sp. FDAARGOS 1241
0.00	1	1	S	2842453	Amycolatopsis sp. YIM 96748
0.00	1	1	S	2861750	Amycolatopsis sp. TNS106
0.00	1	0	S	1814	Amycolatopsis methanolica
0.00	1	1	S1	1068978	Amycolatopsis methanolica 239
0.00	1	1	S	33910	Amycolatopsis mediterranei
0.00	9	1	G	1847	Pseudonocardia
0.00	7	4	G1	2619320	unclassified Pseudonocardia
0.00	1	1	S	445576	Pseudonocardia sp. AL041005-10
0.00	1	1	S	2761535	Pseudonocardia sp. CGMCC 4.1532
0.00	1	1	S	2865833	Pseudonocardia sp. DSM 110487
0.00	1	1	S	2074	Pseudonocardia autotrophica
0.00	4	0	G	1835	Saccharopolyspora
0.00	3	3	S	1836	Saccharopolyspora erythraea
0.00	1	1	S	333966	Saccharopolyspora pogona
0.00	4	0	G	1851	Saccharomonospora
0.00	2	0	S	632569	Saccharomonospora marina
0.00	2	2	S1	882083	Saccharomonospora marina XMU15
0.00	1	0	S	40988	Saccharomonospora azurea
0.00	1	1	S1	882081	Saccharomonospora azurea NA-128
0.00	1	0	S	40990	Saccharomonospora glauca
0.00	1	1	S1	928724	Saccharomonospora glauca K62
0.00	2	0	G	2029	Kibdelosporangium
0.00	2	2	S	860235	Kibdelosporangium phytohabitans
0.00	2	0	G	2071	Saccharothrix
0.00	2	2	S	103733	Saccharothrix syringae
0.00	2	0	G	43356	Kutzneria
0.00	1	0	S	43357	Kutzneria albida
0.00	1	1	S1	1449976	Kutzneria albida DSM 43870
0.00	1	0	G1	2621979	unclassified Kutzneria
0.00	1	1	S	2802641	Kutzneria sp. CA-103260
0.00	2	0	G	65496	Actinoalloteichus
0.00	2	2	S	340345	Actinoalloteichus hymeniacidonis
0.00	2	0	G	1137960	Allokutzneria
0.00	2	2	S	211114	Allokutzneria albata
0.00	1	0	G	40566	Actinosynnema
0.00	1	1	S	42197	Actinosynnema pretiosum
0.00	1	0	G	142577	Prauserella
0.00	1	1	S	530584	Prauserella marina
0.00	1	0	G	674734	Alloactinosynnema
0.00	1	0	G1	2636053	unclassified Alloactinosynnema
0.00	1	1	S	1653480	Alloactinosynnema sp. L-07
0.00	36	0	O	2037	Actinomycetales
0.00	36	0	F	2049	Actinomycetaceae
0.00	13	0	G	28263	Arcanobacterium
0.00	5	5	S	131112	Arcanobacterium phocae
0.00	4	4	S	1302235	Arcanobacterium phocisimile
0.00	4	0	G1	2631020	unclassified Arcanobacterium
0.00	2	2	S	2722751	Arcanobacterium sp. 2701
0.00	2	2	S	2758440	Arcanobacterium sp. JY-X040
0.00	8	2	G	1654	Actinomyces
0.00	3	1	G1	2609248	unclassified Actinomyces
0.00	1	0	S	706438	Actinomyces sp. oral taxon 171
0.00	1	1	S1	706439	Actinomyces sp. oral taxon 171 str. F0337
0.00	1	1	S	2057798	Actinomyces sp. 432
0.00	1	1	S	2763540	Actinomyces trachealis
0.00	1	1	S	2744574	Actinomyces respiraculi
0.00	1	1	S	1655	Actinomyces naeslundii
0.00	3	0	G	1653174	Actinotignum
0.00	3	3	S	59505	Actinotignum schaalii
0.00	3	0	G	2529408	Schaalia
0.00	3	0	G1	2691889	unclassified Schaalia
0.00	3	3	S	2758572	Schaalia sp. JY-X169
0.00	3	0	G	2767318	Boudabousia
0.00	3	3	S	1912795	Boudabousia tangfeifanii
0.00	2	0	G	2740557	Pauljensenia
0.00	2	2	S	178339	Pauljensenia hongkongensis
0.00	1	0	G	2050	Mobiluncus
0.00	1	1	S	2051	Mobiluncus curtisii
0.00	1	0	G	76833	Actinobaculum
0.00	1	0	G1	2609299	unclassified Actinobaculum
0.00	1	1	S	2495645	Actinobaculum sp. 313
0.00	1	0	G	1522056	Flaviflexus
0.00	1	0	G1	2623556	unclassified Flaviflexus
0.00	1	1	S	2496867	Flaviflexus sp. H23T48
0.00	1	0	G	2692118	Winkia
0.00	1	0	G1	2692119	unclassified Winkia
0.00	1	1	S	2692125	Winkia sp. C64
0.00	30	0	O	85004	Bifidobacteriales
0.00	30	1	F	31953	Bifidobacteriaceae
0.00	20	0	G	1678	Bifidobacterium
0.00	5	5	S	2020965	Bifidobacterium imperatoris
0.00	4	4	S	77635	Bifidobacterium subtile
0.00	3	3	S	1685	Bifidobacterium breve
0.00	2	2	S	762210	Bifidobacterium saguini
0.00	2	1	S	216816	Bifidobacterium longum
0.00	1	1	S1	1679	Bifidobacterium longum subsp. longum
0.00	2	2	S	35760	Bifidobacterium choerinum
0.00	1	1	S	1681	Bifidobacterium bifidum
0.00	1	1	S	1683	Bifidobacterium angulatum
0.00	9	0	G	196081	Scardovia
0.00	9	0	S	78259	Scardovia inopinata
0.00	9	9	S1	1150468	Scardovia inopinata JCM 12537
0.00	25	0	O	1217098	Jiangellales
0.00	25	0	F	1217100	Jiangellaceae
0.00	25	22	G	281472	Jiangella
0.00	2	2	S	419479	Jiangella alkaliphila
0.00	1	0	G1	2624397	unclassified Jiangella
0.00	1	1	S	1798224	Jiangella sp. DSM 45060
0.00	21	0	O	85012	Streptosporangiales
0.00	12	0	F	2004	Streptosporangiaceae
0.00	10	0	G	83681	Nonomuraea
0.00	7	0	S	404386	Nonomuraea coxensis
0.00	7	7	S1	1122611	Nonomuraea coxensis DSM 45129
0.00	2	0	G1	2593643	unclassified Nonomuraea
0.00	2	2	S	1909395	Nonomuraea sp. ATCC 55076
0.00	1	1	S	2656914	Nonomuraea nitratireducens
0.00	2	0	G	147067	Thermobispora
0.00	2	2	S	2006	Thermobispora bispora
0.00	7	0	F	2012	Thermomonosporaceae
0.00	7	0	G	1988	Actinomadura
0.00	6	1	G1	2626254	unclassified Actinomadura
0.00	2	2	S	1219491	Actinomadura sp. WMMB 499
0.00	2	2	S	2742128	Actinomadura sp. NAK00032
0.00	1	1	S	2591108	Actinomadura sp. WMMA1423
0.00	1	1	S	46165	Actinomadura verrucosospora
0.00	2	0	F	83676	Nocardiopsaceae
0.00	2	0	G	2013	Nocardiopsis
0.00	2	0	G1	2649073	unclassified Nocardiopsis
0.00	2	2	S	2865672	Nocardiopsis sp. MT53
0.00	10	0	O	1643682	Geodermatophilales
0.00	10	0	F	85030	Geodermatophilaceae
0.00	6	0	G	38501	Blastococcus
0.00	6	0	S	138336	Blastococcus saxobsidens
0.00	6	6	S1	1146883	Blastococcus saxobsidens DD2
0.00	3	0	G	88138	Modestobacter
0.00	3	3	S	477641	Modestobacter marinus
0.00	1	0	G	1860	Geodermatophilus
0.00	1	0	S	1861	Geodermatophilus obscurus
0.00	1	1	S1	526225	Geodermatophilus obscurus DSM 43160
0.00	9	0	O	2039638	Candidatus Nanopelagicales
0.00	9	0	F	2162846	Candidatus Nanopelagicaceae
0.00	9	0	G	622681	Candidatus Planktophila
0.00	5	5	S	1884913	Candidatus Planktophila lacus
0.00	3	3	S	573600	Candidatus Planktophila limnetica
0.00	1	1	S	1884907	Candidatus Planktophila vernalis
0.00	3	0	O	85013	Frankiales
0.00	3	0	F	74712	Frankiaceae
0.00	3	0	G	1854	Frankia
0.00	2	0	G1	2632575	unclassified Frankia
0.00	1	1	S	1858	Frankia sp. ArI3
0.00	1	1	S	710111	Frankia sp. QA3
0.00	1	1	S	2716812	Candidatus Frankia datiscae
0.00	2	0	O	85014	Glycomycetales
0.00	2	0	F	85034	Glycomycetaceae
0.00	2	0	G	283810	Stackebrandtia
0.00	2	0	S	283811	Stackebrandtia nassauensis
0.00	2	2	S1	446470	Stackebrandtia nassauensis DSM 44728
0.00	2	0	O	1643683	Acidothermales
0.00	2	0	F	85032	Acidothermaceae
0.00	2	0	G	28048	Acidothermus
0.00	2	0	S	28049	Acidothermus cellulolyticus
0.00	2	2	S1	351607	Acidothermus cellulolyticus 11B
0.00	1	0	O	622452	Kineosporiales
0.00	1	0	F	83778	Kineosporiaceae
0.00	1	0	G	33981	Kineococcus
0.00	1	0	S	131568	Kineococcus radiotolerans
0.00	1	1	S1	266940	Kineococcus radiotolerans SRS30216 = ATCC BAA-149
0.00	1	0	O	622450	Actinopolysporales
0.00	1	0	F	622451	Actinopolysporaceae
0.00	1	0	G	1849	Actinopolyspora
0.00	1	1	S	414996	Actinopolyspora erythraea
0.00	1	0	O	1643684	Nakamurellales
0.00	1	0	F	85031	Nakamurellaceae
0.00	1	0	G	53460	Nakamurella
0.00	1	1	S	1090615	Nakamurella panacisegetis
0.00	1	0	O	414714	Catenulisporales
0.00	1	0	F	414877	Catenulisporaceae
0.00	1	0	G	414878	Catenulispora
0.00	1	0	S	304895	Catenulispora acidiphila
0.00	1	1	S1	479433	Catenulispora acidiphila DSM 44928
0.00	6	0	C	84998	Coriobacteriia
0.00	3	0	O	84999	Coriobacteriales
0.00	2	0	F	1643824	Atopobiaceae
0.00	1	0	G	2082587	Parolsenella
0.00	1	1	S	1871022	Parolsenella massiliensis
0.00	1	0	G	2847312	Parafannyhessea
0.00	1	1	S	604330	Parafannyhessea umbonata
0.00	1	0	F	84107	Coriobacteriaceae
0.00	1	0	G	33870	Coriobacterium
0.00	1	0	S	33871	Coriobacterium glomerans
0.00	1	1	S1	700015	Coriobacterium glomerans PW2
0.00	3	0	O	1643822	Eggerthellales
0.00	3	0	F	1643826	Eggerthellaceae
0.00	2	0	G	84111	Eggerthella
0.00	2	2	S	2690837	Eggerthella guodeyinii
0.00	1	0	G	84162	Cryptobacterium
0.00	1	0	S	84163	Cryptobacterium curtum
0.00	1	1	S1	469378	Cryptobacterium curtum DSM 15641
0.00	3	0	C	1497346	Thermoleophilia
0.00	2	0	O	588673	Solirubrobacterales
0.00	2	0	F	320583	Conexibacteraceae
0.00	2	0	G	191494	Conexibacter
0.00	2	0	S	191495	Conexibacter woesei
0.00	2	2	S1	469383	Conexibacter woesei DSM 14684
0.00	1	0	O	2843198	Miltoncostaeales
0.00	1	0	F	2843199	Miltoncostaeaceae
0.00	1	0	G	2843200	Miltoncostaea
0.00	1	1	S	2843215	Miltoncostaea marina
0.00	2	0	C	84992	Acidimicrobiia
0.00	2	0	O	84993	Acidimicrobiales
0.00	2	0	F	633392	Iamiaceae
0.00	2	0	G	467975	Iamia
0.00	2	0	G1	2624035	unclassified Iamia
0.00	2	2	S	2722752	Iamia sp. SCSIO 61187
0.00	2	0	C	84995	Rubrobacteria
0.00	2	0	O	84996	Rubrobacterales
0.00	2	0	F	2600303	Baekduiaceae
0.00	2	0	G	2600304	Baekduia
0.00	2	2	S	496014	Baekduia soli
0.09	1868	0	P	544448	Tenericutes
0.09	1868	0	C	31969	Mollicutes
0.06	1142	0	O	186328	Entomoplasmatales
0.06	1130	0	F	2131	Spiroplasmataceae
0.06	1130	15	G	2132	Spiroplasma
0.05	1105	1105	S	216931	Spiroplasma alleghenense
0.00	3	3	S	216934	Spiroplasma corruscae
0.00	2	0	S	216935	Spiroplasma culicicola
0.00	2	2	S1	1276246	Spiroplasma culicicola AES-1
0.00	1	1	S	2134	Spiroplasma melliferum
0.00	1	1	S	216938	Spiroplasma helicoides
0.00	1	0	S	216933	Spiroplasma chrysopicola
0.00	1	1	S1	1276227	Spiroplasma chrysopicola DF-1
0.00	1	0	S	2145	Spiroplasma taiwanense
0.00	1	1	S1	1276220	Spiroplasma taiwanense CT-1
0.00	1	0	S	2136	Spiroplasma monobiae
0.00	1	1	S1	1336748	Spiroplasma monobiae MQ-1
0.00	12	1	F	33925	Entomoplasmataceae
0.00	10	0	G	46239	Mesoplasma
0.00	4	0	S	138853	Mesoplasma lactucae
0.00	4	4	S1	81460	Mesoplasma lactucae ATCC 49193
0.00	4	4	S	216427	Mesoplasma chauliocola
0.00	1	1	S	2151	Mesoplasma florum
0.00	1	1	S	225999	Mesoplasma syrphidae
0.00	1	0	G	46238	Entomoplasma
0.00	1	1	S	81459	Entomoplasma melaleucae
0.03	659	0	O	2085	Mycoplasmatales
0.03	659	8	F	2092	Mycoplasmataceae
0.02	336	0	G	295595	Candidatus Hepatoplasma
0.02	336	0	S	295596	Candidatus Hepatoplasma crinochetorum
0.02	336	336	S1	1427984	Candidatus Hepatoplasma crinochetorum Av
0.01	275	0	G	2093	Mycoplasma
0.01	127	127	S	45363	Mycoplasma alkalescens
0.00	95	0	G1	2683645	unclassified Mycoplasma
0.00	74	74	S	754515	Mycoplasma sp. Mirounga ES2806-GEN
0.00	18	18	S	353851	Mycoplasma sp. Ms02
0.00	1	1	S	2725994	Mycoplasma sp. 1654_15
0.00	1	1	S	2742195	Mycoplasma sp. OR1901
0.00	1	1	S	2801918	Mycoplasma sp. E35C
0.00	25	19	S	2123	Mycoplasma putrefaciens
0.00	4	4	S1	1292033	Mycoplasma putrefaciens Mput9231
0.00	2	2	S1	743965	Mycoplasma putrefaciens KS1
0.00	15	15	S	92401	Mycoplasma cloacale
0.00	3	3	G1	656088	Mycoplasma mycoides group
0.00	3	3	S	142651	Mycoplasma phocidae
0.00	2	0	S	51365	Mycoplasma yeatsii
0.00	2	2	S1	743967	Mycoplasma yeatsii GM274B
0.00	1	1	S	2099	Mycoplasma hyopneumoniae
0.00	1	1	S	2096	Mycoplasma gallisepticum
0.00	1	1	S	538220	Mycoplasma struthionis
0.00	1	0	S	28227	Mycoplasma penetrans
0.00	1	1	S1	272633	Mycoplasma penetrans HF-2
0.00	1	1	S	2120	Mycoplasma neurolyticum
0.00	22	0	G	2129	Ureaplasma
0.00	22	22	S	42094	Ureaplasma diversum
0.00	18	0	G	2767358	Mycoplasmopsis
0.00	5	5	S	2109	Mycoplasmopsis synoviae
0.00	3	3	S	29556	Mycoplasmopsis gallinacea
0.00	2	2	S	29561	Mycoplasmopsis meleagridis
0.00	2	2	S	2094	Mycoplasmopsis arginini
0.00	1	1	S	2110	Mycoplasmopsis agalactiae
0.00	1	1	S	171279	Mycoplasmopsis anatis
0.00	1	1	S	142650	Mycoplasmopsis phocirhinis
0.00	1	1	S	29555	Mycoplasmopsis canis
0.00	1	1	S	114885	Mycoplasmopsis maculosa
0.00	1	1	S	114881	Mycoplasmopsis columbina
0.00	67	0	O	186329	Acholeplasmatales
0.00	67	0	F	2146	Acholeplasmataceae
0.00	66	0	G	2147	Acholeplasma
0.00	30	30	S	29552	Acholeplasma axanthum
0.00	24	24	S	264636	Acholeplasma hippikon
0.00	9	0	S	38986	Acholeplasma palmae
0.00	9	9	S1	1318466	Acholeplasma palmae J233
0.00	2	2	S	2148	Acholeplasma laidlawii
0.00	1	1	S	61635	Acholeplasma brassicae
0.00	1	0	G	33926	Candidatus Phytoplasma
0.00	1	0	G1	85630	16SrX (Apple proliferation group)
0.00	1	1	S	37692	Candidatus Phytoplasma mali
0.01	243	0	D2	1798711	Cyanobacteria/Melainabacteria group
0.01	243	6	P	1117	Cyanobacteria
0.01	116	13	O	1161	Nostocales
0.00	53	1	F	1162	Nostocaceae
0.00	24	0	G	264688	Trichormus
0.00	24	0	S	1164	Trichormus azollae
0.00	24	24	S1	551115	'Nostoc azollae' 0708
0.00	22	2	G	1177	Nostoc
0.00	12	0	G1	2593658	unclassified Nostoc
0.00	3	3	S	28072	Nostoc sp. PCC 7524
0.00	3	3	S	317936	Nostoc sp. PCC 7107
0.00	3	3	S	2005458	Nostoc sp. NIES-4103
0.00	1	1	S	1261031	Nostoc sp. 'Peltigera membranacea cyanobiont' N6
0.00	1	1	S	1869241	Nostoc sp. CENA543
0.00	1	1	S	2576904	Nostoc sp. TCL26-01
0.00	4	0	S	264686	Nostoc edaphicum
0.00	4	4	S1	1472755	Nostoc edaphicum CCNP1411
0.00	3	0	S	446679	Nostoc sphaeroides
0.00	3	3	S1	2653204	Nostoc sphaeroides CCNUC1
0.00	1	0	S	272131	Nostoc punctiforme
0.00	1	1	S1	63737	Nostoc punctiforme PCC 73102
0.00	4	0	G	1163	Anabaena
0.00	4	0	S	1165	Anabaena cylindrica
0.00	4	4	S1	272123	Anabaena cylindrica PCC 7122
0.00	1	0	G	56106	Cylindrospermum
0.00	1	0	S	142864	Cylindrospermum stagnale
0.00	1	1	S1	56107	Cylindrospermum stagnale PCC 7417
0.00	1	0	G	98443	Richelia
0.00	1	0	S	1357545	Richelia sinica
0.00	1	1	S1	1357546	Richelia sinica FACHB-800
0.00	28	0	F	1892259	Aphanizomenonaceae
0.00	27	0	G	752201	Sphaerospermopsis
0.00	27	0	S	984207	Sphaerospermopsis torques-reginae
0.00	27	27	S1	984208	Sphaerospermopsis torques-reginae ITEP-024
0.00	1	0	G	110103	Anabaenopsis
0.00	1	0	S	109266	Anabaenopsis circularis
0.00	1	1	S1	1085406	Anabaenopsis circularis NIES-21
0.00	10	0	F	2661849	Calotrichaceae
0.00	10	0	G	1186	Calothrix
0.00	8	3	G1	2619626	unclassified Calothrix
0.00	2	2	S	1954171	Calothrix sp. NIES-2098
0.00	2	2	S	1954172	Calothrix sp. NIES-2100
0.00	1	1	S	99598	Calothrix sp. PCC 7507
0.00	2	0	S	1973486	Calothrix parasitica
0.00	2	2	S1	1973488	Calothrix parasitica NIES-267
0.00	5	0	F	1182	Scytonemataceae
0.00	4	0	G	383614	Brasilonema
0.00	4	0	S	1397703	Brasilonema sennae
0.00	4	4	S1	415709	Brasilonema sennae CENA114
0.00	1	0	G	1203	Scytonema
0.00	1	0	G1	2618749	unclassified Scytonema
0.00	1	1	S	1137095	Scytonema sp. HK-05
0.00	4	0	F	1185	Rivulariaceae
0.00	4	0	G	373984	Rivularia
0.00	4	0	G1	2676603	unclassified Rivularia (in: Bacteria)
0.00	4	4	S	373994	Rivularia sp. PCC 7116
0.00	3	0	F	1892263	Hapalosiphonaceae
0.00	3	0	G	1190	Fischerella
0.00	3	0	G1	494603	unclassified Fischerella
0.00	3	3	S	1752063	Fischerella sp. NIES-3754
0.00	56	0	O	1890424	Synechococcales
0.00	26	0	F	1890431	Chamaesiphonaceae
0.00	26	0	G	217161	Chamaesiphon
0.00	26	0	S	1173032	Chamaesiphon minutus
0.00	26	26	S1	1173020	Chamaesiphon minutus PCC 6605
0.00	13	0	F	1890426	Synechococcaceae
0.00	12	0	G	1129	Synechococcus
0.00	11	3	G1	2626047	unclassified Synechococcus
0.00	3	3	S	64471	Synechococcus sp. CC9311
0.00	1	1	S	1442557	Synechococcus sp. ROS8604
0.00	1	1	S	1173263	Synechococcus sp. PCC 7502
0.00	1	1	S	1442555	Synechococcus sp. NOUM97013
0.00	1	1	S	221352	Synechococcus sp. RS9909
0.00	1	1	S	195250	Synechococcus sp. PCC 7336
0.00	1	1	S	32046	Synechococcus elongatus
0.00	1	0	G	146785	Thermosynechococcus
0.00	1	0	S	146786	Thermosynechococcus elongatus
0.00	1	1	S1	2016101	Thermosynechococcus elongatus PKUAC-SCTE542
0.00	8	0	F	1890438	Leptolyngbyaceae
0.00	8	0	G	47251	Leptolyngbya
0.00	7	0	G1	2650499	unclassified Leptolyngbya
0.00	3	3	S	2819933	Leptolyngbya sp. 15MV
0.00	2	2	S	1115757	Leptolyngbya sp. BL0902
0.00	1	1	S	1752064	Leptolyngbya sp. NIES-3755
0.00	1	1	S	2812896	Leptolyngbya sp. 7M
0.00	1	1	S	1184	Leptolyngbya boryana
0.00	7	0	F	1213	Prochloraceae
0.00	7	2	G	1218	Prochlorococcus
0.00	5	0	S	1219	Prochlorococcus marinus
0.00	5	5	S1	167555	Prochlorococcus marinus str. NATL1A
0.00	1	0	F	1890428	Merismopediaceae
0.00	1	0	G	1142	Synechocystis
0.00	1	0	G1	2640012	unclassified Synechocystis
0.00	1	1	S	2732530	Synechocystis sp. PCC 7338
0.00	1	0	F	2303730	Prochlorotrichaceae
0.00	1	0	G	170610	Halomicronema
0.00	1	0	S	1209493	Halomicronema hongdechloris
0.00	1	1	S1	1641165	Halomicronema hongdechloris C2206
0.00	54	0	P1	1301283	Oscillatoriophycideae
0.00	38	0	O	1150	Oscillatoriales
0.00	26	0	F	1892255	Gomontiellaceae
0.00	26	0	G	241421	Crinalium
0.00	26	0	S	241425	Crinalium epipsammum
0.00	26	26	S1	1173022	Crinalium epipsammum PCC 9333
0.00	7	0	F	1892254	Oscillatoriaceae
0.00	6	0	G	1158	Oscillatoria
0.00	4	0	S	482564	Oscillatoria nigro-viridis
0.00	4	4	S1	179408	Oscillatoria nigro-viridis PCC 7112
0.00	2	0	S	118323	Oscillatoria acuminata
0.00	2	2	S1	56110	Oscillatoria acuminata PCC 6304
0.00	1	0	G	1155738	Moorea
0.00	1	1	S	1155739	Moorea producens
0.00	3	0	F	1892252	Microcoleaceae
0.00	2	2	G	54304	Planktothrix
0.00	1	1	G	35823	Arthrospira
0.00	2	0	F	1892251	Coleofasciculaceae
0.00	2	0	G	63132	Geitlerinema
0.00	2	0	G1	2648775	unclassified Geitlerinema
0.00	2	2	S	1173025	Geitlerinema sp. PCC 7407
0.00	16	0	O	1118	Chroococcales
0.00	10	0	F	1890464	Chroococcaceae
0.00	9	0	G	669357	Geminocystis
0.00	5	0	G1	2625037	unclassified Geminocystis
0.00	4	4	S	1617448	Geminocystis sp. NIES-3709
0.00	1	1	S	1615909	Geminocystis sp. NIES-3708
0.00	4	0	S	669359	Geminocystis herdmanii
0.00	4	4	S1	113355	Geminocystis herdmanii PCC 6308
0.00	1	0	G	268175	Chondrocystis
0.00	1	0	G1	2648896	unclassified Chondrocystis
0.00	1	1	S	2005460	Chondrocystis sp. NIES-4102
0.00	4	0	F	1890450	Aphanothecaceae
0.00	4	0	G	1453359	Candidatus Atelocyanobacterium
0.00	4	0	S	713887	Candidatus Atelocyanobacterium thalassa
0.00	4	4	S1	1453429	Candidatus Atelocyanobacterium thalassa isolate ALOHA
0.00	2	0	F	2815910	Geminocystaceae
0.00	2	0	G	102234	Cyanobacterium
0.00	2	0	S	379064	Cyanobacterium aponinum
0.00	2	2	S1	755178	Cyanobacterium aponinum PCC 10605
0.00	8	0	O	52604	Pleurocapsales
0.00	6	0	F	1890500	Hyellaceae
0.00	6	0	G	44474	Pleurocapsa
0.00	6	0	G1	2645907	unclassified Pleurocapsa
0.00	6	6	S	118163	Pleurocapsa sp. PCC 7327
0.00	2	0	F	1890498	Dermocarpellaceae
0.00	2	0	G	102115	Stanieria
0.00	2	0	S	102116	Stanieria cyanosphaera
0.00	2	2	S1	111780	Stanieria cyanosphaera PCC 7437
0.00	2	0	P1	1983111	unclassified Cyanobacteria
0.00	2	0	S	718217	cyanobacterium endosymbiont of Epithemia turgida
0.00	2	2	S1	1228987	cyanobacterium endosymbiont of Epithemia turgida isolate EtSB Lake Yunoko
0.00	1	0	C	307596	Gloeobacteria
0.00	1	0	O	307595	Gloeobacterales
0.00	1	0	F	1890422	Gloeobacteraceae
0.00	1	0	G	33071	Gloeobacter
0.00	1	0	S	33072	Gloeobacter violaceus
0.00	1	1	S1	251221	Gloeobacter violaceus PCC 7421
0.00	13	0	P	1297	Deinococcus-Thermus
0.00	13	0	C	188787	Deinococci
0.00	7	0	O	118964	Deinococcales
0.00	7	0	F	183710	Deinococcaceae
0.00	7	0	G	1298	Deinococcus
0.00	3	3	S	980427	Deinococcus wulumuqiensis
0.00	2	2	S	317577	Deinococcus ficus
0.00	1	0	S	68909	Deinococcus geothermalis
0.00	1	1	S1	319795	Deinococcus geothermalis DSM 11300
0.00	1	0	S	432329	Deinococcus peraridilitoris
0.00	1	1	S1	937777	Deinococcus peraridilitoris DSM 19664
0.00	6	0	O	68933	Thermales
0.00	6	0	F	188786	Thermaceae
0.00	4	1	G	270	Thermus
0.00	2	0	S	274	Thermus thermophilus
0.00	2	2	S1	762633	Thermus thermophilus SG0.5JP17-16
0.00	1	0	S	37636	Thermus scotoductus
0.00	1	1	S1	743525	Thermus scotoductus SA-01
0.00	1	0	G	65551	Meiothermus
0.00	1	0	S	52022	Meiothermus silvanus
0.00	1	1	S1	526227	Meiothermus silvanus DSM 9946
0.00	1	0	G	186191	Marinithermus
0.00	1	0	S	186192	Marinithermus hydrothermalis
0.00	1	1	S1	869210	Marinithermus hydrothermalis DSM 14884
0.00	10	0	P	200795	Chloroflexi
0.00	6	0	C	301297	Dehalococcoidia
0.00	5	0	O	1202465	Dehalococcoidales
0.00	5	0	F	1202464	Dehalococcoidaceae
0.00	5	0	G	61434	Dehalococcoides
0.00	4	4	S	61435	Dehalococcoides mccartyi
0.00	1	0	G1	237581	unclassified Dehalococcoides
0.00	1	1	S	1522671	Dehalococcoides sp. UCH007
0.00	1	0	G	670486	Dehalogenimonas
0.00	1	0	S	552810	Dehalogenimonas lykanthroporepellens
0.00	1	1	S1	552811	Dehalogenimonas lykanthroporepellens BL-DC-9
0.00	2	0	C	32061	Chloroflexia
0.00	2	0	O	32064	Chloroflexales
0.00	1	0	O1	1508594	Chloroflexineae
0.00	1	0	F	1106	Chloroflexaceae
0.00	1	0	G	1107	Chloroflexus
0.00	1	0	S	152260	Chloroflexus aggregans
0.00	1	1	S1	326427	Chloroflexus aggregans DSM 9485
0.00	1	0	O1	1508595	Roseiflexineae
0.00	1	0	F	1508635	Roseiflexaceae
0.00	1	0	G	120961	Roseiflexus
0.00	1	0	S	120962	Roseiflexus castenholzii
0.00	1	1	S1	383372	Roseiflexus castenholzii DSM 13941
0.00	1	0	C	388447	Ktedonobacteria
0.00	1	0	O	388448	Ktedonobacterales
0.00	1	0	F	2692416	Ktedonosporobacteraceae
0.00	1	0	G	2692417	Ktedonosporobacter
0.00	1	1	S	2509675	Ktedonosporobacter rubrisoli
0.00	1	0	C	1382928	Ardenticatenia
0.00	1	0	O	1382929	Ardenticatenales
0.00	1	0	F	1382930	Ardenticatenaceae
0.00	1	0	G	1988031	Candidatus Promineofilum
0.00	1	1	S	1806508	Candidatus Promineofilum breve
0.70	14137	191	P	1224	Proteobacteria
0.48	9614	84	C	1236	Gammaproteobacteria
0.30	6103	109	O	91347	Enterobacterales
0.17	3397	234	F	543	Enterobacteriaceae
0.07	1371	445	G	547	Enterobacter
0.04	759	174	G1	354276	Enterobacter cloacae complex
0.01	172	172	S	69218	Enterobacter cancerogenus
0.01	160	160	S	61645	Enterobacter asburiae
0.00	99	98	S	550	Enterobacter cloacae
0.00	1	0	S1	69219	Enterobacter cloacae subsp. dissolvens
0.00	1	1	S2	1104326	Enterobacter cloacae subsp. dissolvens SDM
0.00	69	69	S	1812935	Enterobacter roggenkampii
0.00	22	19	S	158836	Enterobacter hormaechei
0.00	2	2	S1	1812934	Enterobacter hormaechei subsp. hoffmannii
0.00	1	1	S1	1296536	Enterobacter hormaechei subsp. xiangfangensis
0.00	18	18	S	2497875	Enterobacter chuandaensis
0.00	15	15	S	2494701	Enterobacter chengduensis
0.00	12	12	S	208224	Enterobacter kobei
0.00	9	0	G2	2757714	unclassified Enterobacter cloacae complex
0.00	4	4	S	2027919	Enterobacter cloacae complex sp.
0.00	2	2	S	1329841	Enterobacter sp. BIDMC 29
0.00	2	2	S	1915310	Enterobacter cloacae complex sp. ECNIH7
0.00	1	1	S	2077136	Enterobacter cloacae complex sp. FDA-CDC-AR_0164
0.00	5	5	S	299767	Enterobacter ludwigii
0.00	4	4	S	2071710	Enterobacter sichuanensis
0.01	104	5	G1	2608935	unclassified Enterobacter
0.00	20	20	S	2705458	Enterobacter sp. SES19
0.00	16	16	S	2742639	Enterobacter sp. RHBSTW-00175
0.00	13	13	S	2836161	Enterobacter sp. SGAir0187
0.00	13	13	S	2742676	Enterobacter sp. RHBSTW-00994
0.00	8	8	S	2742619	Enterobacter sp. RHB15-C17
0.00	5	5	S	2720029	Enterobacter sp. DNB-S2
0.00	4	4	S	2870346	Enterobacter sp. C2
0.00	3	3	S	2565914	Enterobacter sp. 18A13
0.00	3	3	S	2742673	Enterobacter sp. RHBSTW-00975
0.00	3	3	S	1868135	Enterobacter sp. HK169
0.00	2	2	S	399742	Enterobacter sp. 638
0.00	2	2	S	1166130	Enterobacter sp. R4-368
0.00	2	2	S	2500132	Enterobacter sp. N18-03635
0.00	2	2	S	2724468	Enterobacter sp. JUb54
0.00	1	1	S	1914861	Enterobacter sp. SA187
0.00	1	1	S	1560339	Enterobacter sp. E20
0.00	1	1	S	1977566	Enterobacter sp. Crenshaw
0.00	24	24	S	885040	Enterobacter soli
0.00	22	22	S	881260	Enterobacter bugandensis
0.00	11	11	S	539813	Enterobacter mori
0.00	6	6	S	2478464	Enterobacter oligotrophicus
0.05	1080	763	G	570	Klebsiella
0.01	170	170	S	244366	Klebsiella variicola
0.00	69	68	S	573	Klebsiella pneumoniae
0.00	1	1	S1	72407	Klebsiella pneumoniae subsp. pneumoniae
0.00	25	25	S	548	Klebsiella aerogenes
0.00	14	6	G1	2608929	unclassified Klebsiella
0.00	4	4	S	2873296	Klebsiella sp. CTHL.F3a
0.00	1	1	S	2834819	Klebsiella sp. A52
0.00	1	1	S	2267618	Klebsiella sp. P1CD1
0.00	1	1	S	2697371	Klebsiella sp. MPUS7
0.00	1	1	S	2681387	Klebsiella sp. STW0522-44
0.00	11	11	S	571	Klebsiella oxytoca
0.00	11	11	S	1134687	Klebsiella michiganensis
0.00	9	9	S	1463165	Klebsiella quasipneumoniae
0.00	5	5	S	2026240	Klebsiella quasivariicola
0.00	1	1	S	2058152	Klebsiella grimontii
0.00	1	1	S	2153354	Klebsiella huaxiensis
0.00	1	1	S	2489010	Klebsiella africana
0.02	352	58	G	1330547	Kosakonia
0.01	137	131	S	283686	Kosakonia radicincitans
0.00	6	6	S1	1177180	Kosakonia radicincitans DSM 16656
0.00	60	47	S	208223	Kosakonia cowanii
0.00	13	13	S1	1300165	Kosakonia cowanii JCM 10956 = DSM 18146
0.00	56	56	S	497725	Kosakonia oryzae
0.00	32	0	G1	2632876	unclassified Kosakonia
0.00	17	17	S	2492396	Kosakonia sp. CCTCC M2018092
0.00	8	8	S	2067958	Kosakonia sp. MUSA4
0.00	7	7	S	2725560	Kosakonia sp. SMBL-WEM22
0.00	5	5	S	551989	Kosakonia arachidis
0.00	4	3	S	1158459	Kosakonia sacchari
0.00	1	1	S1	1235834	Kosakonia sacchari SP1
0.00	58	0	G	590	Salmonella
0.00	54	7	S	28901	Salmonella enterica
0.00	46	1	S1	59201	Salmonella enterica subsp. enterica
0.00	35	35	S2	98360	Salmonella enterica subsp. enterica serovar Dublin
0.00	3	3	S2	58101	Salmonella enterica subsp. enterica serovar Waycross
0.00	2	2	S2	90371	Salmonella enterica subsp. enterica serovar Typhimurium
0.00	1	1	S2	2583588	Salmonella enterica subsp. enterica serovar 1,4,[5],12:i:-
0.00	1	0	S2	1242085	Salmonella enterica subsp. enterica serovar Macclesfield
0.00	1	1	S3	1242107	Salmonella enterica subsp. enterica serovar Macclesfield str. S-1643
0.00	1	0	S2	436295	Salmonella enterica subsp. enterica serovar Poona
0.00	1	1	S3	1124962	Salmonella enterica subsp. enterica serovar Poona str. ATCC BAA-1673
0.00	1	1	S2	192955	Salmonella enterica subsp. enterica serovar Kentucky
0.00	1	0	S2	611	Salmonella enterica subsp. enterica serovar Heidelberg
0.00	1	1	S3	1124936	Salmonella enterica subsp. enterica serovar Heidelberg str. 41578
0.00	1	0	S1	59208	Salmonella enterica subsp. VII
0.00	1	1	S2	41520	Salmonella enterica subsp. VII serovar 1,40:g,z51:--
0.00	4	4	S	54736	Salmonella bongori
0.00	57	21	G	544	Citrobacter
0.00	13	9	G1	1344959	Citrobacter freundii complex
0.00	2	2	S	67826	Citrobacter sedlakii
0.00	1	1	S	546	Citrobacter freundii
0.00	1	0	G2	2816438	unclassified Citrobacter freundii complex
0.00	1	1	S	2066049	Citrobacter freundii complex sp. CFNIH2
0.00	9	0	G1	2644389	unclassified Citrobacter
0.00	7	7	S	2781952	Citrobacter sp. BDA59-3
0.00	1	1	S	2742624	Citrobacter sp. RHB25-C09
0.00	1	1	S	2683822	Citrobacter sp. 172116965
0.00	4	4	S	2562449	Citrobacter tructae
0.00	3	2	S	35703	Citrobacter amalonaticus
0.00	1	1	S1	1261127	Citrobacter amalonaticus Y19
0.00	3	3	S	2546350	Citrobacter arsenatis
0.00	2	2	S	67824	Citrobacter farmeri
0.00	1	0	S	67825	Citrobacter rodentium
0.00	1	1	S1	637910	Citrobacter rodentium ICC168
0.00	1	1	S	1563222	Citrobacter pasteurii
0.00	54	25	G	160674	Raoultella
0.00	12	11	S	54291	Raoultella ornithinolytica
0.00	1	1	S1	1286170	Raoultella ornithinolytica B6
0.00	11	11	S	1259973	Raoultella electrica
0.00	3	3	S	575	Raoultella planticola
0.00	3	3	S	577	Raoultella terrigena
0.00	50	4	G	447792	Phytobacter
0.00	39	39	S	1972431	Phytobacter ursingii
0.00	5	5	S	395631	Phytobacter diazotrophicus
0.00	2	0	G1	2625049	unclassified Phytobacter
0.00	2	2	S	1756993	Phytobacter sp. SCO41
0.00	30	0	F1	191675	Enterobacteriaceae incertae sedis
0.00	30	0	F2	84563	ant, tsetse, mealybug, aphid, etc. endosymbionts
0.00	16	0	G	1682492	Candidatus Tachikawaea
0.00	16	16	S	1410383	Candidatus Tachikawaea gelatinosa
0.00	6	0	G	801	Candidatus Symbiopectobacterium
0.00	6	0	G1	2794573	unclassified Candidatus Symbiopectobacterium
0.00	6	6	S	2871826	Candidatus Symbiopectobacterium sp. SyEd1
0.00	5	0	F3	84564	ant endosymbionts
0.00	5	0	G	203804	Candidatus Blochmannia
0.00	5	0	G1	711328	unclassified Candidatus Blochmannia endosymbionts
0.00	4	4	S	2681986	Blochmannia endosymbiont of Camponotus nipponensis
0.00	1	1	S	1505597	Blochmannia endosymbiont of Camponotus (Colobopsis) obliquus
0.00	1	0	F3	146507	aphid secondary symbionts
0.00	1	0	G	568987	Candidatus Hamiltonella
0.00	1	1	S	138072	Candidatus Hamiltonella defensa
0.00	1	0	G	1302410	Candidatus Annandia
0.00	1	1	S	1302411	Candidatus Annandia adelgestsuga
0.00	1	0	G	1906657	Candidatus Doolittlea
0.00	1	1	S	1778262	Candidatus Doolittlea endobia
0.00	25	6	G	83654	Leclercia
0.00	11	11	S	83655	Leclercia adecarboxylata
0.00	8	1	G1	2627398	unclassified Leclercia
0.00	3	3	S	2815358	Leclercia sp. 4-9-1-25
0.00	2	2	S	2681307	Leclercia sp. J807
0.00	2	2	S	2714951	Leclercia sp. 29361
0.00	22	1	G	561	Escherichia
0.00	20	19	S	562	Escherichia coli
0.00	1	1	S1	2603836	Escherichia coli O10:H32
0.00	1	1	S	1499973	Escherichia marmotae
0.00	15	1	G	158483	Cedecea
0.00	13	13	S	158822	Cedecea neteri
0.00	1	0	G1	2649846	unclassified Cedecea
0.00	1	1	S	2545798	Cedecea sp. FDAARGOS_727
0.00	11	4	F1	36866	unclassified Enterobacteriaceae
0.00	4	4	S	2675785	Enterobacteriaceae endosymbiont of Donacia sparganii
0.00	1	1	S	2675774	Enterobacteriaceae endosymbiont of Donacia cinerea
0.00	1	1	S	2675782	Enterobacteriaceae endosymbiont of Donacia proxima
0.00	1	1	S	2675783	Enterobacteriaceae endosymbiont of Donacia semicuprea
0.00	7	0	G	413496	Cronobacter
0.00	3	0	S	413497	Cronobacter dublinensis
0.00	3	0	S1	413498	Cronobacter dublinensis subsp. dublinensis
0.00	3	3	S2	1159554	Cronobacter dublinensis subsp. dublinensis LMG 23823
0.00	3	0	S	1163710	Cronobacter condimenti
0.00	3	3	S1	1073999	Cronobacter condimenti 1330
0.00	1	1	S	28141	Cronobacter sakazakii
0.00	6	0	G	1330545	Lelliottia
0.00	6	6	S	61646	Lelliottia amnigena
0.00	4	2	G	82976	Buttiauxella
0.00	2	0	G1	2634062	unclassified Buttiauxella
0.00	2	2	S	2479367	Buttiauxella sp. 3AFRM03
0.00	4	0	G	158876	Yokenella
0.00	4	4	S	158877	Yokenella regensburgei
0.00	3	0	G	579	Kluyvera
0.00	2	2	S	61648	Kluyvera intermedia
0.00	1	1	S	2774055	Kluyvera genomosp. 3
0.00	3	0	G	1335483	Shimwellia
0.00	3	3	S	563	Shimwellia blattae
0.00	3	0	G	1903434	Atlantibacter
0.00	3	3	S	565	Atlantibacter hermannii
0.00	3	0	G	2055876	Metakosakonia
0.00	3	0	G1	2639707	unclassified Metakosakonia
0.00	3	3	S	2487150	Metakosakonia sp. MRY16-398
0.00	3	0	G	2726810	Scandinavium
0.00	3	3	S	1851514	Scandinavium goeteborgense
0.00	2	0	G	1330546	Pluralibacter
0.00	1	1	S	61647	Pluralibacter gergoviae
0.00	1	1	S	1334193	[Enterobacter] lignolyticus
0.10	2107	6	F	1903409	Erwiniaceae
0.09	1886	117	G	53335	Pantoea
0.05	999	999	S	59814	Pantoea dispersa
0.01	226	219	S	553	Pantoea ananatis
0.00	6	6	S1	1095774	Pantoea ananatis PA13
0.00	1	1	S1	706191	Pantoea ananatis LMG 20103
0.01	146	0	G1	2630326	unclassified Pantoea
0.00	70	70	S	2575375	Pantoea sp. SO10
0.00	31	31	S	1484158	Pantoea sp. PSNIH1
0.00	28	28	S	2787629	Pantoea sp. SM3640
0.00	7	7	S	592316	Pantoea sp. At-9b
0.00	5	5	S	2052056	Pantoea sp. MSR2
0.00	2	2	S	2479547	Pantoea sp. 201603H
0.00	2	2	S	2768165	Pantoea sp. MT58
0.00	1	1	S	2490851	Pantoea sp. CCBC3-3-1
0.01	141	103	S	66269	Pantoea stewartii
0.00	38	0	S1	66271	Pantoea stewartii subsp. stewartii
0.00	38	38	S2	660596	Pantoea stewartii subsp. stewartii DC283
0.00	91	0	G1	1654067	Pantoea agglomerans group
0.00	91	91	S	549	Pantoea agglomerans
0.00	70	70	S	1076550	Pantoea rwandensis
0.00	48	48	S	55209	Pantoea cypripedii
0.00	43	38	S	470934	Pantoea vagans
0.00	5	5	S1	712898	Pantoea vagans C9-1
0.00	4	4	S	470933	Pantoea eucalypti
0.00	1	1	S	1891675	Pantoea alhagi
0.01	102	0	G	51228	Wigglesworthia
0.01	102	0	S	51229	Wigglesworthia glossinidia
0.01	102	0	S1	36868	Wigglesworthia glossinidia endosymbiont of Glossina morsitans
0.01	102	102	S2	1142511	Wigglesworthia glossinidia endosymbiont of Glossina morsitans morsitans (Yale colony)
0.00	67	0	G	32199	Buchnera
0.00	67	4	S	9	Buchnera aphidicola
0.00	25	25	S1	1241835	Buchnera aphidicola (Aphis nerii)
0.00	12	12	S1	98793	Buchnera aphidicola (Rhopalosiphum padi)
0.00	8	8	S1	98795	Buchnera aphidicola (Myzus persicae)
0.00	5	5	S1	1241878	Buchnera aphidicola (Sarucallis kahawaluokalani)
0.00	4	4	S1	2518977	Buchnera aphidicola (Cinara laricifoliae)
0.00	3	3	S1	2518974	Buchnera aphidicola (Cinara curtihirsuta)
0.00	2	2	S1	1241884	Buchnera aphidicola (Therioaphis trifolii)
0.00	2	2	S1	557993	Buchnera aphidicola (Brachycaudus cardui)
0.00	1	1	S1	1241869	Buchnera aphidicola (Muscaphis stroyani)
0.00	1	1	S1	1258543	Buchnera aphidicola (Lipaphis pseudobrassicae)
0.00	37	8	G	551	Erwinia
0.00	16	16	S	1922217	Candidatus Erwinia haradaeae
0.00	3	3	S	55211	Erwinia persicina
0.00	2	1	S	552	Erwinia amylovora
0.00	1	1	S1	1407064	Erwinia amylovora LA637
0.00	2	1	S	182337	Erwinia billingiae
0.00	1	1	S1	634500	Erwinia billingiae Eb661
0.00	2	2	S	1619313	Erwinia gerundensis
0.00	2	0	G1	2622719	unclassified Erwinia
0.00	2	2	S	2675378	Erwinia sp. E602
0.00	1	1	S	55212	Erwinia rhapontici
0.00	1	0	S	338565	Erwinia tasmaniensis
0.00	1	1	S1	465817	Erwinia tasmaniensis Et1/99
0.00	8	0	G	82986	Tatumella
0.00	4	0	G1	2649542	unclassified Tatumella
0.00	4	4	S	2487345	Tatumella sp. TA1
0.00	2	2	S	53336	Tatumella citrea
0.00	2	2	S	82987	Tatumella ptyseos
0.00	1	0	G	2100764	Mixta
0.00	1	1	S	665914	Mixta gaviniae
0.01	273	2	F	1903411	Yersiniaceae
0.01	139	5	G	629	Yersinia
0.01	122	1	G1	1649845	Yersinia pseudotuberculosis complex
0.01	120	120	S	632	Yersinia pestis
0.00	1	1	S	633	Yersinia pseudotuberculosis
0.00	4	4	S	29486	Yersinia ruckeri
0.00	2	2	S	263819	Yersinia aleksiciae
0.00	2	0	S	29483	Yersinia aldovae
0.00	2	2	S1	1453495	Yersinia aldovae 670-83
0.00	1	1	S	631	Yersinia intermedia
0.00	1	0	S	33060	Yersinia mollaretii
0.00	1	1	S1	349967	Yersinia mollaretii ATCC 43969
0.00	1	1	S	29484	Yersinia frederiksenii
0.00	1	0	S	630	Yersinia enterocolitica
0.00	1	0	S1	34053	Yersinia enterocolitica (type O:5)
0.00	1	1	S2	1262462	Yersinia enterocolitica (type O:5) str. YE53/03
0.01	125	78	G	613	Serratia
0.00	33	30	S	615	Serratia marcescens
0.00	2	2	S1	1334564	Serratia marcescens SM39
0.00	1	1	S1	911022	Serratia marcescens subsp. marcescens ATCC 13880
0.00	3	0	G1	2647522	unclassified Serratia
0.00	1	1	S	671990	Serratia sp. FGI94
0.00	1	1	S	1758196	Serratia sp. SSNIH1
0.00	1	1	S	104623	Serratia sp. ATCC 39006
0.00	2	2	S	2741499	Serratia surfactantfaciens
0.00	2	2	S	82995	Serratia grimesii
0.00	2	2	S	47917	Serratia fonticola
0.00	1	1	S	28151	Serratia proteamaculans
0.00	1	1	S	82996	Serratia plymuthica
0.00	1	1	S	300181	Serratia ureilytica
0.00	1	1	S	458197	Serratia nematodiphila
0.00	1	1	S	614	Serratia liquefaciens
0.00	2	0	G	34037	Rahnella
0.00	1	0	G1	2635087	unclassified Rahnella
0.00	1	1	S	1805933	Rahnella sp. ERMR1:05
0.00	1	1	S	2703885	Rahnella aceris
0.00	1	0	G	41201	Ewingella
0.00	1	1	S	41202	Ewingella americana
0.00	1	0	G	929812	Gibbsiella
0.00	1	1	S	929813	Gibbsiella quercinecans
0.00	1	0	G	1565532	Rouxiella
0.00	1	1	S	1646377	Rouxiella badensis
0.00	1	0	G	1927833	Candidatus Fukatsuia
0.00	1	1	S	1878942	Candidatus Fukatsuia symbiotica
0.00	1	0	G	1964366	Nissabacter
0.00	1	0	G1	2636213	unclassified Nissabacter
0.00	1	1	S	2126321	Nissabacter sp. SGAir0207
0.01	159	2	F	1903414	Morganellaceae
0.00	61	20	G	586	Providencia
0.00	31	0	S	516075	Providencia sneebia
0.00	31	31	S1	1141660	Providencia sneebia DSM 19967
0.00	5	5	S	587	Providencia rettgeri
0.00	3	3	S	158850	Providencia rustigianii
0.00	1	1	S	333965	Providencia vermicola
0.00	1	0	G1	2633465	unclassified Providencia
0.00	1	1	S	2828763	Providencia sp. R33
0.00	45	0	G	626	Xenorhabdus
0.00	44	44	S	351679	Xenorhabdus hominickii
0.00	1	1	S	40576	Xenorhabdus bovienii
0.00	36	0	G	583	Proteus
0.00	32	32	S	584	Proteus mirabilis
0.00	2	2	S	585	Proteus vulgaris
0.00	2	2	S	102862	Proteus penneri
0.00	13	0	G	581	Morganella
0.00	13	13	S	582	Morganella morganii
0.00	1	0	G	637	Arsenophonus
0.00	1	1	S	638	Arsenophonus nasoniae
0.00	1	0	G	29487	Photorhabdus
0.00	1	1	S	291112	Photorhabdus asymbiotica
0.00	50	0	F	1903410	Pectobacteriaceae
0.00	29	18	G	122277	Pectobacterium
0.00	5	5	S	1905730	Pectobacterium parmentieri
0.00	3	3	S	180957	Pectobacterium brasiliense
0.00	1	0	S	554	Pectobacterium carotovorum
0.00	1	1	S1	555	Pectobacterium carotovorum subsp. carotovorum
0.00	1	1	S	2042057	Pectobacterium polaris
0.00	1	1	S	2488639	Pectobacterium versatile
0.00	13	3	G	204037	Dickeya
0.00	4	3	S	204042	Dickeya zeae
0.00	1	1	S1	1223567	Dickeya zeae CSL RW192
0.00	3	3	S	1089444	Dickeya solani
0.00	1	0	S	556	Dickeya chrysanthemi
0.00	1	1	S1	1223571	Dickeya chrysanthemi NCPPB 516
0.00	1	1	S	204039	Dickeya dianthicola
0.00	1	1	S	1778540	Dickeya fangzhongdai
0.00	8	4	G	71655	Brenneria
0.00	4	4	S	1109412	Brenneria goodwinii
0.00	4	0	F	1903412	Hafniaceae
0.00	3	2	G	568	Hafnia
0.00	1	1	S	569	Hafnia alvei
0.00	1	0	G	635	Edwardsiella
0.00	1	1	S	636	Edwardsiella tarda
0.00	2	0	F	1903416	Budviciaceae
0.00	1	0	G	82984	Pragia
0.00	1	1	S	82985	Pragia fontium
0.00	1	0	G	2810357	Jinshanibacter
0.00	1	1	S	2498113	Jinshanibacter zhutongyuii
0.00	1	0	O1	451511	Enterobacterales incertae sedis
0.00	1	0	G	702	Plesiomonas
0.00	1	1	S	703	Plesiomonas shigelloides
0.00	1	0	F	2812006	Bruguierivoracaceae
0.00	1	0	G	84565	Sodalis
0.00	1	1	S	1239307	Sodalis praecaptivus
0.08	1644	0	O	72274	Pseudomonadales
0.04	830	0	F	468	Moraxellaceae
0.03	636	69	G	469	Acinetobacter
0.02	320	0	S	202950	Acinetobacter baylyi
0.02	320	320	S1	62977	Acinetobacter baylyi ADP1
0.01	102	26	G1	909768	Acinetobacter calcoaceticus/baumannii complex
0.00	30	30	S	470	Acinetobacter baumannii
0.00	18	16	S	48296	Acinetobacter pittii
0.00	2	2	S1	871585	Acinetobacter pittii PHEA-2
0.00	16	16	S	1785128	Acinetobacter lactucae
0.00	8	8	S	1530123	Acinetobacter seifertii
0.00	3	3	S	106654	Acinetobacter nosocomialis
0.00	1	1	S	471	Acinetobacter calcoaceticus
0.00	28	0	G1	196816	unclassified Acinetobacter
0.00	8	8	S	1758189	Acinetobacter sp. ACNIH2
0.00	6	6	S	1827285	Acinetobacter sp. MYb10
0.00	2	2	S	710648	Acinetobacter sp. Tol 5
0.00	2	2	S	2798861	Acinetobacter sp. CS-2
0.00	2	2	S	1407071	Acinetobacter sp. TGL-Y2
0.00	2	2	S	2079596	Acinetobacter sp. SWBY1
0.00	2	2	S	2004644	Acinetobacter sp. WCHA45
0.00	1	1	S	2609668	Acinetobacter sp. C16S1
0.00	1	1	S	2743575	Acinetobacter sp. NEB 394
0.00	1	1	S	1646498	Acinetobacter sp. TTH0-4
0.00	1	1	S	1879049	Acinetobacter sp. WCHAc010034
0.00	21	21	S	40215	Acinetobacter junii
0.00	19	19	S	1324350	Acinetobacter equi
0.00	15	15	S	487316	Acinetobacter soli
0.00	8	0	S	1148157	Acinetobacter oleivorans
0.00	8	8	S1	436717	Acinetobacter oleivorans DR1
0.00	8	8	S	106649	Acinetobacter guillouiae
0.00	7	7	S	756892	Acinetobacter indicus
0.00	6	6	S	106648	Acinetobacter bereziniae
0.00	5	5	S	40214	Acinetobacter johnsonii
0.00	5	5	S	2662362	Acinetobacter wanghuae
0.00	4	4	S	1871111	Acinetobacter defluvii
0.00	3	3	S	28090	Acinetobacter lwoffii
0.00	3	3	S	202956	Acinetobacter towneri
0.00	2	2	S	29430	Acinetobacter haemolyticus
0.00	2	2	S	134534	Acinetobacter gyllenbergii
0.00	2	2	S	202954	Acinetobacter tandoii
0.00	2	2	S	108980	Acinetobacter ursingii
0.00	1	1	S	1789224	Acinetobacter larvae
0.00	1	1	S	2715164	Acinetobacter shaoyimingii
0.00	1	1	S	2006115	Acinetobacter piscicola
0.00	1	1	S	70346	Acinetobacter variabilis
0.00	1	1	S	108981	Acinetobacter schindleri
0.01	173	0	G	497	Psychrobacter
0.01	171	169	G1	196806	unclassified Psychrobacter
0.00	1	1	S	1720344	Psychrobacter sp. AntiMn-1
0.00	1	1	S	2733866	Psychrobacter sp. KCTC 72983
0.00	1	1	S	330922	Psychrobacter cryohalolentis
0.00	1	0	S	334543	Psychrobacter arcticus
0.00	1	1	S1	259536	Psychrobacter arcticus 273-4
0.00	21	2	G	475	Moraxella
0.00	9	9	S	34062	Moraxella osloensis
0.00	4	4	S	476	Moraxella bovis
0.00	2	2	S	480	Moraxella catarrhalis
0.00	2	2	S	34061	Moraxella cuniculi
0.00	2	2	S	386891	Moraxella bovoculi
0.04	814	9	F	135621	Pseudomonadaceae
0.04	795	203	G	286	Pseudomonas
0.01	199	7	G1	136845	Pseudomonas putida group
0.00	98	98	S	303	Pseudomonas putida
0.00	35	4	S	47880	Pseudomonas fulva
0.00	31	31	S1	743720	Pseudomonas fulva 12-X
0.00	35	35	S	47885	Pseudomonas oryzihabitans
0.00	21	21	S	76759	Pseudomonas monteilii
0.00	2	2	S	2217867	Pseudomonas sp. SGAir0191
0.00	1	1	S	70775	Pseudomonas plecoglossicida
0.01	152	16	G1	196821	unclassified Pseudomonas
0.00	28	28	S	2726956	Pseudomonas sp. MSPm1
0.00	11	11	S	1028989	Pseudomonas sp. StFLB209
0.00	6	6	S	2804761	Pseudomonas sp. 15A4
0.00	5	5	S	1649877	Pseudomonas sp. CCOS 191
0.00	4	4	S	1636610	Pseudomonas sp. PONIH3
0.00	4	4	S	1736226	Pseudomonas sp. Leaf58
0.00	4	4	S	2662033	Pseudomonas sp. 14181154
0.00	3	3	S	2735906	Pseudomonas sp. B11D7D
0.00	3	3	S	1573711	Pseudomonas sp. R76
0.00	3	3	S	2774459	Pseudomonas sp. IzPS59
0.00	3	3	S	1283291	Pseudomonas sp. URMO17WK12:I11
0.00	3	3	S	2604941	Pseudomonas sp. C27(2019)
0.00	3	3	S	2587597	Pseudomonas sp. SWI7
0.00	2	2	S	2745519	Pseudomonas sp. OE 28.3
0.00	2	2	S	2748080	Pseudomonas sp. ABC1
0.00	2	2	S	1573720	Pseudomonas sp. S49
0.00	2	2	S	1755504	Pseudomonas sp. DY-1
0.00	2	2	S	1573718	Pseudomonas sp. S34
0.00	2	2	S	2054914	Pseudomonas sp. 02C 26
0.00	2	2	S	143813	Pseudomonas sp. LAB-08
0.00	2	2	S	2678259	Pseudomonas sp. Seg1
0.00	2	2	S	2320270	Pseudomonas sp. DG56-2
0.00	1	1	S	1758730	Pseudomonas sp. BIOMIG1BAC
0.00	1	1	S	2590776	Pseudomonas sp. NIBRBAC000502773
0.00	1	1	S	2559074	Pseudomonas sp. S150
0.00	1	1	S	2518644	Pseudomonas sp. SNU WT1
0.00	1	1	S	1602166	Pseudomonas sp. St290
0.00	1	1	S	2730851	Pseudomonas sp. ADAK22
0.00	1	1	S	2498848	Pseudomonas sp. MPC6
0.00	1	1	S	2219057	Pseudomonas sp. LG1E9
0.00	1	1	S	2654238	Pseudomonas sp. DTU12.1
0.00	1	1	S	2201356	Pseudomonas sp. 31-12
0.00	1	1	S	2083054	Pseudomonas sp. LG1D9
0.00	1	1	S	2678257	Pseudomonas sp. St316
0.00	1	1	S	2678261	Pseudomonas sp. Pc102
0.00	1	1	S	2730847	Pseudomonas sp. ADAK13
0.00	1	1	S	1855380	Pseudomonas sp. Z003-0.4C(8344-21)
0.00	1	1	S	2729423	Pseudomonas sp. SK
0.00	1	1	S	2073078	Pseudomonas sp. DTU12.3
0.00	1	1	S	2726989	Pseudomonas sp. gcc21
0.00	1	1	S	2678260	Pseudomonas sp. Ost2
0.00	1	1	S	1930532	Pseudomonas sp. CC6-YY-74
0.00	1	1	S	1931241	Pseudomonas sp. S-6-2
0.00	1	1	S	2697023	Pseudomonas sp. AN-B15
0.00	1	1	S	2049589	Pseudomonas sp. HLS-6
0.00	1	1	S	2052956	Pseudomonas sp. ACM7
0.00	1	1	S	2054919	Pseudomonas sp. S09G 359
0.00	1	1	S	2815720	Pseudomonas sp. FIT28
0.00	1	1	S	2813842	Pseudomonas sp. SORT22
0.00	1	1	S	253237	Pseudomonas sp. phDV1
0.00	1	1	S	2811422	Pseudomonas sp. PDNC002
0.00	1	1	S	1259844	Pseudomonas sp. FGI182
0.00	1	1	S	1294143	Pseudomonas sp. ATCC 13867
0.00	1	1	S	2866277	Pseudomonas sp. S11A 273
0.00	1	1	S	2777367	Pseudomonas sp. OST1909
0.00	1	1	S	2867408	Pseudomonas sp. 3-2
0.00	1	1	S	2815936	Pseudomonas sp. PP3
0.00	1	1	S	658630	Pseudomonas sp. CMR5c
0.00	1	1	S	1573719	Pseudomonas sp. S35
0.00	1	1	S	2871095	Pseudomonas sp. DR48
0.00	56	1	G1	136843	Pseudomonas fluorescens group
0.00	20	14	S	294	Pseudomonas fluorescens
0.00	2	2	S1	746360	Pseudomonas fluorescens WH6
0.00	2	2	S1	1221522	Pseudomonas fluorescens NCIMB 11764
0.00	1	1	S1	205922	Pseudomonas fluorescens Pf0-1
0.00	1	1	S1	743713	Pseudomonas fluorescens R124
0.00	18	18	S	380021	Pseudomonas protegens
0.00	8	8	S	200452	Pseudomonas congelans
0.00	2	2	S	47879	Pseudomonas corrugata
0.00	2	2	S	47883	Pseudomonas synxantha
0.00	1	1	S	46679	Pseudomonas mucidolens
0.00	1	1	S	47878	Pseudomonas azotoformans
0.00	1	0	S	75612	Pseudomonas mandelii
0.00	1	1	S1	1147786	Pseudomonas mandelii JR-1
0.00	1	1	S	76758	Pseudomonas orientalis
0.00	1	1	S	183795	Pseudomonas mediterranea
0.00	36	36	S	237610	Pseudomonas psychrotolerans
0.00	28	2	G1	136841	Pseudomonas aeruginosa group
0.00	12	12	S	300	Pseudomonas mendocina
0.00	6	6	S	287	Pseudomonas aeruginosa
0.00	5	0	G2	1232139	Pseudomonas oleovorans/pseudoalcaligenes group
0.00	3	3	S	1149133	Pseudomonas furukawaii
0.00	2	2	S	301	Pseudomonas oleovorans
0.00	2	2	S	43263	Pseudomonas alcaligenes
0.00	1	0	G2	627141	Pseudomonas nitroreducens/multiresinivorans group
0.00	1	1	S	46680	Pseudomonas nitroreducens
0.00	13	13	S	157782	Pseudomonas parafulva
0.00	13	2	G1	136849	Pseudomonas syringae group
0.00	5	0	G2	251695	Pseudomonas syringae group genomosp. 1
0.00	5	3	S	317	Pseudomonas syringae
0.00	1	0	S1	321	Pseudomonas syringae pv. syringae
0.00	1	1	S2	1262350	Pseudomonas syringae pv. syringae SM
0.00	1	1	S1	1357279	Pseudomonas syringae CC1557
0.00	3	3	S	33069	Pseudomonas viridiflava
0.00	1	1	S	36746	Pseudomonas cichorii
0.00	1	0	G2	251698	Pseudomonas syringae group genomosp. 2
0.00	1	0	S	47877	Pseudomonas amygdali
0.00	1	1	S1	53707	Pseudomonas amygdali pv. lachrymans
0.00	1	1	S	1190415	Pseudomonas asturiensis
0.00	11	1	G1	136842	Pseudomonas chlororaphis group
0.00	6	4	S	587753	Pseudomonas chlororaphis
0.00	2	2	S1	1513890	Pseudomonas chlororaphis subsp. piscium
0.00	2	2	S	296	Pseudomonas fragi
0.00	2	2	S	86185	Pseudomonas lundensis
0.00	6	6	S	158627	Pseudomonas graminis
0.00	5	5	S	1306993	Pseudomonas soli
0.00	5	5	S	312306	Pseudomonas entomophila
0.00	5	0	G1	136846	Pseudomonas stutzeri group
0.00	4	0	G2	578833	Pseudomonas stutzeri subgroup
0.00	4	4	S	316	Pseudomonas stutzeri
0.00	1	1	S	271420	Pseudomonas xanthomarina
0.00	4	4	S	2745518	Pseudomonas tritici
0.00	4	4	S	95300	Pseudomonas vancouverensis
0.00	3	3	S	359110	Pseudomonas extremaustralis
0.00	3	3	S	1302376	Candidatus Pseudomonas adelgestsugas
0.00	3	3	S	2745490	Pseudomonas xantholysinigenes
0.00	3	3	S	86265	Pseudomonas thivervalensis
0.00	3	3	S	2842356	Pseudomonas xanthosomae
0.00	3	3	S	237609	Pseudomonas alkylphenolica
0.00	2	2	S	1853130	Pseudomonas silesiensis
0.00	2	2	S	47884	Pseudomonas taetrolens
0.00	2	2	S	2056231	Pseudomonas qingdaonensis
0.00	2	2	S	2565368	Pseudomonas atacamensis
0.00	2	2	S	2842357	Pseudomonas muyukensis
0.00	2	2	S	157783	Pseudomonas cremoricolorata
0.00	2	0	G1	136844	Pseudomonas pertucinogena group
0.00	2	2	S	43306	Pseudomonas denitrificans (nom. rej.)
0.00	2	1	S	65741	Pseudomonas knackmussii
0.00	1	1	S1	1301098	Pseudomonas knackmussii B13
0.00	1	1	S	2774460	Pseudomonas allokribbensis
0.00	1	1	S	163011	Pseudomonas lini
0.00	1	1	S	2745495	Pseudomonas vanderleydeniana
0.00	1	1	S	2745504	Pseudomonas hamedanensis
0.00	1	1	S	1148509	Pseudomonas prosekii
0.00	1	1	S	1434072	Pseudomonas salegens
0.00	1	1	S	1499686	Pseudomonas saudiphocaensis
0.00	1	1	S	702115	Pseudomonas arsenicoxydans
0.00	1	1	S	2681983	Pseudomonas bijieensis
0.00	1	1	S	1628086	Pseudomonas kribbensis
0.00	1	1	S	515393	Pseudomonas yamanorum
0.00	1	1	S	2842354	Pseudomonas maumuensis
0.00	1	1	S	46677	Pseudomonas agarici
0.00	1	1	S	198618	Pseudomonas umsongensis
0.00	1	1	S	319939	Pseudomonas otitidis
0.00	1	1	S	321662	Pseudomonas moraviensis
0.00	1	1	S	1691904	Pseudomonas sediminis
0.00	1	1	S	191390	Pseudomonas palleroniana
0.00	1	1	S	395598	Pseudomonas reinekei
0.00	1	1	S	437900	Pseudomonas marincola
0.00	1	1	S	2604832	Pseudomonas lalkuanensis
0.00	6	0	F1	351	Azotobacter group
0.00	6	0	G	352	Azotobacter
0.00	2	1	S	353	Azotobacter chroococcum
0.00	1	1	S1	1328314	Azotobacter chroococcum NCIMB 8003
0.00	2	2	S	354	Azotobacter vinelandii
0.00	2	2	S	69964	Azotobacter salinestris
0.00	3	0	G	2758906	Entomomonas
0.00	2	0	G1	2785330	unclassified Entomomonas
0.00	2	2	S	2785331	Entomomonas sp. F2A
0.00	1	1	S	2213226	Entomomonas moraniae
0.00	1	0	G	1649479	Permianibacter
0.00	1	1	S	1510150	Permianibacter aggregans
0.02	445	0	C1	118884	Gammaproteobacteria incertae sedis
0.02	442	0	G	204619	Candidatus Nardonella
0.02	442	442	S	1971488	endosymbiont of Pachyrhynchus infernalis
0.00	2	0	G	655184	Candidatus Thioglobus
0.00	2	2	S	1705394	Candidatus Thioglobus autotrophicus
0.00	1	0	G	2738850	Candidatus Reidiella
0.00	1	1	S	2738883	Candidatus Reidiella endopervernicosa
0.02	406	2	O	135614	Xanthomonadales
0.02	341	15	F	32033	Xanthomonadaceae
0.01	135	27	G	40323	Stenotrophomonas
0.00	70	12	G1	995085	Stenotrophomonas maltophilia group
0.00	39	39	S	40324	Stenotrophomonas maltophilia
0.00	16	16	S	2072413	Stenotrophomonas sp. SAU14A_NAIMI4_5
0.00	2	2	S	2072412	Stenotrophomonas sp. ZAC14A_NAIMI4_1
0.00	1	1	S	2072407	Stenotrophomonas sp. YAU14D1_LEIMI4_1
0.00	25	0	G1	196198	unclassified Stenotrophomonas
0.00	17	17	S	1904944	Stenotrophomonas sp. LM091
0.00	3	3	S	2691571	Stenotrophomonas sp. 364
0.00	3	3	S	2770322	Stenotrophomonas sp. 169
0.00	1	1	S	2005046	Stenotrophomonas sp. WZN-1
0.00	1	1	S	2871174	Stenotrophomonas sp. DR822
0.00	11	11	S	216778	Stenotrophomonas rhizophila
0.00	2	2	S	128780	Stenotrophomonas acidaminiphila
0.01	103	35	G	338	Xanthomonas
0.00	16	0	S	53413	Xanthomonas axonopodis
0.00	16	0	S1	1982678	Xanthomonas axonopodis subcluster 9.3
0.00	16	16	S2	325777	Xanthomonas axonopodis pv. vasculorum
0.00	14	14	S	56458	Xanthomonas sacchari
0.00	8	6	S	56448	Xanthomonas arboricola
0.00	2	2	S1	195709	Xanthomonas arboricola pv. juglandis
0.00	5	3	S	343	Xanthomonas translucens
0.00	2	2	S1	152263	Xanthomonas translucens pv. cerealis
0.00	5	1	G1	2643310	unclassified Xanthomonas
0.00	1	1	S	2081477	Xanthomonas sp. MLO165
0.00	1	1	S	2724121	Xanthomonas sp. GW
0.00	1	1	S	2724122	Xanthomonas sp. SS
0.00	1	1	S	2724123	Xanthomonas sp. SI
0.00	5	5	S	29447	Xanthomonas albilineans
0.00	4	4	S	56464	Xanthomonas theicola
0.00	3	2	S	56459	Xanthomonas vasicola
0.00	1	0	S1	454958	Xanthomonas vasicola pv. musacearum
0.00	1	1	S2	1094184	Xanthomonas campestris pv. musacearum NCPPB 4379
0.00	2	2	S	347	Xanthomonas oryzae
0.00	2	0	S	339	Xanthomonas campestris
0.00	1	1	S1	92826	Xanthomonas campestris pv. incanae
0.00	1	1	S1	149696	Xanthomonas campestris pv. badrii
0.00	1	1	S	48664	Xanthomonas fragariae
0.00	1	1	S	56454	Xanthomonas hortorum
0.00	1	1	S	56460	Xanthomonas vesicatoria
0.00	1	0	G1	643453	Xanthomonas citri group
0.00	1	1	S	346	Xanthomonas citri
0.00	38	6	G	68	Lysobacter
0.00	8	0	G1	2635362	unclassified Lysobacter
0.00	2	2	S	2762611	Lysobacter sp. CW239
0.00	1	1	S	2290922	Lysobacter sp. TY2-98
0.00	1	1	S	2714936	Lysobacter sp. HDW10
0.00	1	1	S	2781021	Lysobacter sp. H21R4
0.00	1	1	S	2781023	Lysobacter sp. H23M41
0.00	1	1	S	2781024	Lysobacter sp. H23M47
0.00	1	1	S	2822368	Lysobacter sp. CECT 30171
0.00	6	6	S	69	Lysobacter enzymogenes
0.00	4	4	S	262324	Lysobacter gummosus
0.00	4	4	S	435897	Lysobacter capsici
0.00	3	3	S	84531	Lysobacter antibioticus
0.00	3	3	S	2591633	Lysobacter alkalisoli
0.00	2	2	S	2795387	Lysobacter arenosi
0.00	1	1	S	1605891	Lysobacter maris
0.00	1	1	S	2763317	Lysobacter solisilvae (ex Kim et al. 2021)
0.00	25	0	G	83618	Pseudoxanthomonas
0.00	14	0	S	415229	Pseudoxanthomonas spadix
0.00	14	14	S1	1045855	Pseudoxanthomonas spadix BD-a59
0.00	7	7	S	128785	Pseudoxanthomonas mexicana
0.00	4	4	S	314722	Pseudoxanthomonas suwonensis
0.00	13	1	G	83614	Luteimonas
0.00	9	0	G1	2629088	unclassified Luteimonas
0.00	4	4	S	1896164	Luteimonas sp. JM171
0.00	4	4	S	2508168	Luteimonas sp. YGD11-2
0.00	1	1	S	2799326	Luteimonas sp. MC1750
0.00	2	2	S	2006110	Luteimonas chenhongjianii
0.00	1	1	S	1176533	Luteimonas granuli
0.00	9	0	G	141948	Thermomonas
0.00	5	0	G1	2633315	unclassified Thermomonas
0.00	2	2	S	2714945	Thermomonas sp. HDW16
0.00	2	2	S	2771436	Thermomonas sp. XSG
0.00	1	1	S	2202149	Thermomonas sp. SY21
0.00	4	4	S	215691	Thermomonas brevis
0.00	3	0	G	490567	Arenimonas
0.00	3	3	S	370777	Arenimonas daejeonensis
0.00	63	1	F	1775411	Rhodanobacteraceae
0.00	21	1	G	231454	Dyella
0.00	6	0	S	231455	Dyella japonica
0.00	6	6	S1	1217721	Dyella japonica A8
0.00	6	6	S	445710	Dyella thiooxydans
0.00	5	0	G1	2634549	unclassified Dyella
0.00	4	4	S	2763498	Dyella sp. G9
0.00	1	1	S	2501295	Dyella sp. M7H15-1
0.00	3	3	S	1849581	Dyella caseinilytica
0.00	19	0	G	242605	Luteibacter
0.00	13	13	S	2589080	Luteibacter pinisoli
0.00	6	0	S	242606	Luteibacter rhizovicinus
0.00	6	6	S1	1440763	Luteibacter rhizovicinus DSM 16549
0.00	18	0	G	75309	Rhodanobacter
0.00	9	9	S	666685	Rhodanobacter denitrificans
0.00	5	0	G1	2621553	unclassified Rhodanobacter
0.00	5	5	S	2778082	Rhodanobacter sp. FDAARGOS 1247
0.00	4	4	S	582702	Rhodanobacter glycinis
0.00	3	0	G	2707020	Aerosticca
0.00	3	3	S	2010829	Aerosticca soli
0.00	1	0	G	323413	Dokdonella
0.00	1	0	S	323415	Dokdonella koreensis
0.00	1	1	S1	1300342	Dokdonella koreensis DS-123
0.02	357	0	O	135623	Vibrionales
0.02	357	0	F	641	Vibrionaceae
0.02	353	58	G	662	Vibrio
0.01	126	126	S	1074311	Vibrio alfacsensis
0.00	77	77	S	55601	Vibrio anguillarum
0.00	48	48	S	1918945	Vibrio spartinae
0.00	16	3	G1	717610	Vibrio harveyi group
0.00	7	0	G2	2315253	Vibrio diabolicus subgroup
0.00	7	7	S	50719	Vibrio diabolicus
0.00	2	2	S	696485	Vibrio owensii
0.00	1	1	S	669	Vibrio harveyi
0.00	1	1	S	670	Vibrio parahaemolyticus
0.00	1	1	S	680	Vibrio campbellii
0.00	1	1	S	691	Vibrio natriegens
0.00	7	7	S	2587862	Vibrio aquimaris
0.00	4	4	S	265668	Vibrio ponticus
0.00	4	0	G1	2614977	unclassified Vibrio
0.00	2	2	S	2841925	Vibrio sp. OG9-811
0.00	1	1	S	2714948	Vibrio sp. HDW18
0.00	1	1	S	2587865	Vibrio sp. THAF190c
0.00	3	2	S	666	Vibrio cholerae
0.00	1	0	S1	127906	Vibrio cholerae O1
0.00	1	1	S2	686	Vibrio cholerae O1 biovar El Tor
0.00	3	3	S	190893	Vibrio coralliilyticus
0.00	2	2	S	674	Vibrio mimicus
0.00	1	1	S	672	Vibrio vulnificus
0.00	1	1	S	170679	Vibrio chagasii
0.00	1	0	G1	1891919	Vibrio oreintalis group
0.00	1	0	S	29498	Vibrio tubiashii
0.00	1	1	S1	1051646	Vibrio tubiashii ATCC 19109
0.00	1	1	S	29494	Vibrio furnissii
0.00	1	1	S	676	Vibrio fluvialis
0.00	4	0	G	657	Photobacterium
0.00	3	0	S	1295392	Photobacterium gaetbulicola
0.00	3	3	S1	658445	Photobacterium gaetbulicola Gung47
0.00	1	1	S	320778	Photobacterium ganghwense
0.01	239	2	O	135622	Alteromonadales
0.01	116	0	F	267890	Shewanellaceae
0.01	116	5	G	22	Shewanella
0.00	87	3	G1	196818	unclassified Shewanella
0.00	67	67	S	2775245	Shewanella sp. WPAGA9
0.00	6	6	S	2814295	Shewanella sp. FJAT-53726
0.00	5	5	S	2803864	Shewanella sp. KX20019
0.00	3	3	S	2814294	Shewanella sp. FJAT-51800
0.00	1	1	S	2487742	Shewanella sp. M2
0.00	1	1	S	2806008	Shewanella sp. LZH-2
0.00	1	1	S	2589987	Shewanella sp. Scap07
0.00	8	8	S	38313	Shewanella algae
0.00	7	0	S	271097	Shewanella sediminis
0.00	7	7	S1	425104	Shewanella sediminis HAW-EB3
0.00	6	6	S	238836	Shewanella donghaensis
0.00	1	0	S	62322	Shewanella baltica
0.00	1	1	S1	693970	Shewanella baltica OS117
0.00	1	0	S	70863	Shewanella oneidensis
0.00	1	1	S1	211586	Shewanella oneidensis MR-1
0.00	1	1	S	712036	Shewanella dokdonensis
0.00	54	0	F	267888	Pseudoalteromonadaceae
0.00	49	2	G	53246	Pseudoalteromonas
0.00	26	0	G1	194690	unclassified Pseudoalteromonas
0.00	23	23	S	2490635	Pseudoalteromonas sp. Xi13
0.00	1	1	S	116092	Pseudoalteromonas sp. A25
0.00	1	1	S	2799564	Pseudoalteromonas sp. LC2018020214
0.00	1	1	S	2003316	Pseudoalteromonas sp. GCY
0.00	9	9	S	882626	Pseudoalteromonas xiamenensis
0.00	5	5	S	43658	Pseudoalteromonas rubra
0.00	2	2	S	227	Pseudoalteromonas carrageenovora
0.00	2	2	S	43659	Pseudoalteromonas tetraodonis
0.00	1	0	S	570156	Pseudoalteromonas lipolytica
0.00	1	1	S1	1315275	Pseudoalteromonas lipolytica LMEB 39
0.00	1	1	S	267375	Pseudoalteromonas marina
0.00	1	1	S	298657	Pseudoalteromonas spongiae
0.00	5	0	G	2834759	Flocculibacter
0.00	5	5	S	2744479	Flocculibacter collagenilyticus
0.00	43	0	F	267889	Colwelliaceae
0.00	43	0	G	28228	Colwellia
0.00	40	0	S	28229	Colwellia psychrerythraea
0.00	40	40	S1	167879	Colwellia psychrerythraea 34H
0.00	3	0	G1	196834	unclassified Colwellia
0.00	2	2	S	2497879	Colwellia sp. Arc7-635
0.00	1	1	S	2689569	Colwellia sp. 20A7
0.00	18	0	F	72275	Alteromonadaceae
0.00	6	1	G	226	Alteromonas
0.00	3	0	S	28108	Alteromonas macleodii
0.00	3	3	S1	1004787	Alteromonas macleodii str. 'Balearic Sea AD45'
0.00	2	1	G1	2614992	unclassified Alteromonas
0.00	1	1	S	2267264	Alteromonas sp. RKMC-009
0.00	4	0	G	2742	Marinobacter
0.00	3	0	G1	83889	unclassified Marinobacter
0.00	2	2	S	490759	Marinobacter sp. BSs20148
0.00	1	1	S	2488665	Marinobacter sp. NP-4(2019)
0.00	1	1	S	1874317	Marinobacter salinus
0.00	4	0	G	1621534	Paraglaciecola
0.00	4	0	G1	2685791	unclassified Paraglaciecola
0.00	4	4	S	2686359	Paraglaciecola sp. L1A13
0.00	2	0	G	288793	Salinimonas
0.00	2	2	S	2785918	Salinimonas marina
0.00	2	0	G	1172191	Catenovulum
0.00	2	0	G1	2638362	unclassified Catenovulum
0.00	2	2	S	2172099	Catenovulum sp. CCB-QB4
0.00	3	0	F	267894	Psychromonadaceae
0.00	3	0	G	67572	Psychromonas
0.00	3	0	G1	2614957	unclassified Psychromonas
0.00	3	3	S	314282	Psychromonas sp. CNPT3
0.00	2	0	F	267893	Idiomarinaceae
0.00	2	0	G	135575	Idiomarina
0.00	1	1	S	135577	Idiomarina loihiensis
0.00	1	1	S	1940690	Idiomarina andamanensis
0.00	1	0	F	267891	Moritellaceae
0.00	1	0	G	58050	Moritella
0.00	1	0	S	90736	Moritella marina
0.00	1	1	S1	1202962	Moritella marina ATCC 15381
0.00	68	0	O	72273	Thiotrichales
0.00	59	4	F	135616	Piscirickettsiaceae
0.00	34	0	G	28884	Hydrogenovibrio
0.00	34	34	S	39765	Hydrogenovibrio crunogenus
0.00	20	0	G	1237	Piscirickettsia
0.00	20	20	S	1238	Piscirickettsia salmonis
0.00	1	0	G	2039723	Thiomicrorhabdus
0.00	1	1	S	2211106	Thiomicrorhabdus aquaedulcis
0.00	6	0	F	34064	Francisellaceae
0.00	6	1	G	262	Francisella
0.00	2	2	S	299583	Francisella orientalis
0.00	2	0	G1	2610885	unclassified Francisella
0.00	2	2	S	1547445	Francisella sp. FSC1006
0.00	1	0	S	657445	Francisella noatunensis
0.00	1	0	S1	360196	Francisella noatunensis subsp. noatunensis
0.00	1	1	S2	1089434	Francisella noatunensis subsp. noatunensis FSC774
0.00	3	0	F	135617	Thiotrichaceae
0.00	2	0	G	1021	Beggiatoa
0.00	2	2	S	288004	Beggiatoa leptomitoformis
0.00	1	1	G	1030	Thiothrix
0.00	54	0	O	135619	Oceanospirillales
0.00	35	0	F	28256	Halomonadaceae
0.00	17	1	G	2745	Halomonas
0.00	11	2	G1	2609666	unclassified Halomonas
0.00	4	4	S	2855441	Halomonas sp. 18071143
0.00	1	1	S	2306583	Halomonas sp. JS92-SW72
0.00	1	1	S	2785909	Halomonas sp. A40-4
0.00	1	1	S	2733488	Halomonas sp. MCCC 1A13718
0.00	1	1	S	2733487	Halomonas sp. MCCC 1A13316
0.00	1	1	S	1610576	Halomonas sp. R57-5
0.00	3	0	S	2746	Halomonas elongata
0.00	3	3	S1	768066	Halomonas elongata DSM 2581
0.00	1	1	S	370769	Halomonas denitrificans
0.00	1	1	S	2609667	Halomonas piezotolerans
0.00	9	0	F1	114403	Zymobacter group
0.00	4	0	G	235572	Candidatus Portiera
0.00	4	4	S	91844	Candidatus Portiera aleyrodidarum
0.00	3	0	G	114185	Candidatus Carsonella
0.00	3	1	S	114186	Candidatus Carsonella ruddii
0.00	1	1	S1	387662	Candidatus Carsonella ruddii PV
0.00	1	1	S1	1202536	Candidatus Carsonella ruddii CE isolate Thao2000
0.00	2	0	G	33073	Zymobacter
0.00	2	2	S	33074	Zymobacter palmae
0.00	5	0	G	376488	Halotalea
0.00	5	5	S	376489	Halotalea alkalilenta
0.00	2	2	G	204286	Cobetia
0.00	1	0	G	404432	Salinicola
0.00	1	1	S	1771309	Salinicola tamaricis
0.00	1	0	G	504090	Kushneria
0.00	1	1	S	157779	Kushneria marisflavi
0.00	8	0	F	135620	Oceanospirillaceae
0.00	3	0	G	28253	Marinomonas
0.00	2	2	S	491950	Marinomonas foliarum
0.00	1	1	S	2773454	Marinomonas algicola
0.00	2	0	G	75687	Neptunomonas
0.00	2	2	S	1572645	Neptunomonas phycophila
0.00	1	0	G	187492	Thalassolituus
0.00	1	1	S	187493	Thalassolituus oleivorans
0.00	1	0	G	599651	Bermanella
0.00	1	1	S	207949	Bermanella marisrubri
0.00	1	0	G	1537406	Bacterioplanes
0.00	1	1	S	1249553	Bacterioplanes sanyensis
0.00	8	0	F	224379	Hahellaceae
0.00	4	0	G	158481	Hahella
0.00	2	0	S	158327	Hahella chejuensis
0.00	2	2	S1	349521	Hahella chejuensis KCTC 2396
0.00	2	0	G1	2624107	unclassified Hahella
0.00	2	2	S	1628392	Hahella sp. KA22
0.00	4	0	G	2768738	Spartinivicinus
0.00	4	4	S	2683272	Spartinivicinus ruber
0.00	1	0	F	191033	Oleiphilaceae
0.00	1	0	G	141450	Oleiphilus
0.00	1	1	S	141451	Oleiphilus messinensis
0.00	1	0	F	224372	Alcanivoracaceae
0.00	1	0	G	59753	Alcanivorax
0.00	1	1	S	1094342	Alcanivorax xenomutans
0.00	1	0	F	255527	Saccharospirillaceae
0.00	1	0	G	1445504	Gynuella
0.00	1	0	S	1445505	Gynuella sunshinyii
0.00	1	1	S1	1445510	Gynuella sunshinyii YC6258
0.00	52	0	O	135624	Aeromonadales
0.00	51	0	F	84642	Aeromonadaceae
0.00	42	12	G	642	Aeromonas
0.00	12	12	S	644	Aeromonas hydrophila
0.00	6	1	G1	257493	unclassified Aeromonas
0.00	3	3	S	2778059	Aeromonas sp. FDAARGOS 1410
0.00	1	1	S	2778060	Aeromonas sp. FDAARGOS 1411
0.00	1	1	S	2778052	Aeromonas sp. FDAARGOS 1403
0.00	5	5	S	654	Aeromonas veronii
0.00	2	2	S	651	Aeromonas media
0.00	1	1	S	645	Aeromonas salmonicida
0.00	1	1	S	648	Aeromonas caviae
0.00	1	1	S	650	Aeromonas jandaei
0.00	1	1	S	633415	Aeromonas sanarellii
0.00	1	1	S	196024	Aeromonas dhakensis
0.00	5	0	G	43947	Tolumonas
0.00	5	0	S	43948	Tolumonas auensis
0.00	5	5	S1	595494	Tolumonas auensis DSM 9187
0.00	2	0	G	225143	Oceanisphaera
0.00	2	2	S	1416627	Oceanisphaera profunda
0.00	2	0	G	347533	Zobellella
0.00	2	2	S	347534	Zobellella denitrificans
0.00	1	0	F	83763	Succinivibrionaceae
0.00	1	0	G	83770	Succinivibrio
0.00	1	1	S	83771	Succinivibrio dextrinosolvens
0.00	42	0	O	135625	Pasteurellales
0.00	42	3	F	712	Pasteurellaceae
0.00	12	0	G	75984	Mannheimia
0.00	9	9	S	85402	Mannheimia granulomatis
0.00	2	2	S	75985	Mannheimia haemolytica
0.00	1	1	S	111844	Mannheimia pernigra
0.00	7	0	G	724	Haemophilus
0.00	6	6	S	729	Haemophilus parainfluenzae
0.00	1	1	S	730	[Haemophilus] ducreyi
0.00	7	1	G	745	Pasteurella
0.00	5	1	S	747	Pasteurella multocida
0.00	4	2	S1	44283	Pasteurella multocida subsp. multocida
0.00	2	2	S2	1304873	Pasteurella multocida subsp. multocida OH4807
0.00	1	1	S	97481	Pasteurella skyensis
0.00	4	0	G	713	Actinobacillus
0.00	1	1	S	716	Actinobacillus suis
0.00	1	1	S	718	Actinobacillus equuli
0.00	1	1	S	51161	Actinobacillus delphinicola
0.00	1	0	G1	2644856	unclassified Actinobacillus
0.00	1	1	S	2774188	Actinobacillus sp. GY-402
0.00	3	1	G	697331	Basfia
0.00	2	0	S	157673	[Mannheimia] succiniciproducens
0.00	2	2	S1	221988	[Mannheimia] succiniciproducens MBEL55E
0.00	2	0	G	2094023	Glaesserella
0.00	2	2	S	738	Glaesserella parasuis
0.00	2	0	G	416916	Aggregatibacter
0.00	2	2	S	732	Aggregatibacter aphrophilus
0.00	1	0	G	214906	Histophilus
0.00	1	1	S	731	Histophilus somni
0.00	1	0	G	1649317	Frederiksenia
0.00	1	1	S	123824	Frederiksenia canicola
0.00	34	0	O	118969	Legionellales
0.00	29	2	F	444	Legionellaceae
0.00	26	0	G	445	Legionella
0.00	11	0	G1	2622702	unclassified Legionella
0.00	11	11	S	2708020	Legionella sp. TUM19329
0.00	5	5	S	454	Legionella israelensis
0.00	4	4	S	446	Legionella pneumophila
0.00	3	3	S	28082	Legionella anisa
0.00	2	2	S	450	Legionella longbeachae
0.00	1	0	S	29423	Legionella oakridgensis
0.00	1	1	S1	1268635	Legionella oakridgensis ATCC 33761 = DSM 21215
0.00	1	0	G	461	Fluoribacter
0.00	1	1	S	463	Fluoribacter dumoffii
0.00	5	0	F	118968	Coxiellaceae
0.00	3	0	G	254245	Aquicella
0.00	3	3	S	254247	Aquicella siphonis
0.00	1	0	G	776	Coxiella
0.00	1	1	S	2054173	Candidatus Coxiella mudrowiae
0.00	1	0	G	59195	Rickettsiella
0.00	1	1	S	2856608	Rickettsiella endosymbiont of Dermanyssus gallinae
0.00	25	0	O	1240482	Orbales
0.00	25	0	F	1240483	Orbaceae
0.00	19	0	G	1193503	Gilliamella
0.00	13	0	G1	2685620	unclassified Gilliamella
0.00	7	7	S	2704655	Gilliamella sp. ESL0443
0.00	6	6	S	2704653	Gilliamella sp. ESL0405
0.00	6	6	S	1196095	Gilliamella apicola
0.00	5	0	G	1335631	Frischella
0.00	5	5	S	1267021	Frischella perrara
0.00	1	0	G	743714	Orbus
0.00	1	0	G1	2646913	unclassified Orbus
0.00	1	1	S	1635327	Orbus sp. IPMB12
0.00	23	1	O	135613	Chromatiales
0.00	13	1	F	1046	Chromatiaceae
0.00	4	0	G	85072	Allochromatium
0.00	4	4	S	553982	Allochromatium tepidum
0.00	3	0	G	53392	Thiodictyon
0.00	3	3	S	1166950	Candidatus Thiodictyon syntrophicum
0.00	2	0	G	67575	Rheinheimera
0.00	2	0	G1	115860	unclassified Rheinheimera
0.00	1	1	S	1763998	Rheinheimera sp. F8
0.00	1	1	S	2498451	Rheinheimera sp. LHK132
0.00	1	1	G	1227	Nitrosococcus
0.00	1	0	G	85076	Marichromatium
0.00	1	0	S	37487	Marichromatium purpuratum
0.00	1	1	S1	765910	Marichromatium purpuratum 984
0.00	1	0	G	2828366	Caldichromatium
0.00	1	1	S	2699430	Caldichromatium japonicum
0.00	9	0	F	72276	Ectothiorhodospiraceae
0.00	4	0	G	1765964	Acidihalobacter
0.00	4	4	S	1765967	Acidihalobacter ferrooxydans
0.00	2	0	G	85108	Halorhodospira
0.00	2	0	S	1053	Halorhodospira halophila
0.00	2	2	S1	349124	Halorhodospira halophila SL1
0.00	1	0	G	1051	Ectothiorhodospira
0.00	1	1	S	421628	Ectothiorhodospira haloalkaliphila
0.00	1	0	G	133193	Alkalilimnicola
0.00	1	0	S	351052	Alkalilimnicola ehrlichii
0.00	1	1	S1	187272	Alkalilimnicola ehrlichii MLHE-1
0.00	1	0	G	1335745	Spiribacter
0.00	1	1	S	1335757	Spiribacter curvatus
0.00	20	0	O	1706369	Cellvibrionales
0.00	8	0	F	1706371	Cellvibrionaceae
0.00	4	0	G	447467	Simiduia
0.00	4	0	S	447471	Simiduia agarivorans
0.00	4	4	S1	1117647	Simiduia agarivorans SA1 = DSM 21679
0.00	3	0	G	10	Cellvibrio
0.00	3	0	G1	2624793	unclassified Cellvibrio
0.00	2	2	S	2303332	Cellvibrio sp. KY-GH-1
0.00	1	1	S	1987723	Cellvibrio sp. PSBB006
0.00	1	0	G	2425	Teredinibacter
0.00	1	1	S	2731755	Teredinibacter haidensis
0.00	8	0	F	1706373	Microbulbiferaceae
0.00	8	0	G	48073	Microbulbifer
0.00	5	5	S	48074	Microbulbifer hydrolyticus
0.00	2	0	G1	2619833	unclassified Microbulbifer
0.00	1	1	S	1516059	Microbulbifer sp. ALW1
0.00	1	1	S	2591606	Microbulbifer sp. GL-2
0.00	1	1	S	260552	Microbulbifer agarilyticus
0.00	2	0	F	1706372	Halieaceae
0.00	2	0	G	1217416	Halioglobus
0.00	1	1	S	930806	Halioglobus pacificus
0.00	1	1	S	2601894	Halioglobus maricola
0.00	2	0	F	1706375	Spongiibacteraceae
0.00	2	0	G	630749	Spongiibacter
0.00	2	0	G1	2631504	unclassified Spongiibacter
0.00	2	2	S	1620392	Spongiibacter sp. IMCC21906
0.00	13	0	O	135618	Methylococcales
0.00	13	0	F	403	Methylococcaceae
0.00	7	1	G	416	Methylomonas
0.00	3	0	G1	2608980	unclassified Methylomonas
0.00	3	3	S	107637	Methylomonas sp. LW13
0.00	2	2	S	702114	Methylomonas koyamae
0.00	1	1	S	1538553	Methylomonas denitrificans
0.00	3	0	G	413	Methylococcus
0.00	2	0	G1	2618889	unclassified Methylococcus
0.00	2	2	S	2860258	Methylococcus sp. Mc7
0.00	1	1	S	414	Methylococcus capsulatus
0.00	2	0	G	1295378	Methylogaea
0.00	2	2	S	1295382	Methylogaea oryzae
0.00	1	0	G	73778	Methylocaldum
0.00	1	1	S	1432792	Methylocaldum marinum
0.00	3	0	O	1775403	Nevskiales
0.00	3	0	F	568386	Sinobacteraceae
0.00	3	0	G	413435	Solimonas
0.00	3	0	G1	2637139	unclassified Solimonas
0.00	3	3	S	2303331	Solimonas sp. K1W22B-7
0.00	1	0	C1	33811	unclassified Gammaproteobacteria
0.00	1	1	S	1248727	endosymbiont of unidentified scaly snail isolate Monju
0.00	1	0	O	1934945	Immundisolibacterales
0.00	1	0	F	1934946	Immundisolibacteraceae
0.00	1	0	G	1934947	Immundisolibacter
0.00	1	1	S	1810504	Immundisolibacter cernigliae
0.14	2719	75	C	28211	Alphaproteobacteria
0.04	827	3	O	204441	Rhodospirillales
0.04	754	24	F	433	Acetobacteraceae
0.03	510	45	G	434	Acetobacter
0.02	336	336	S	1076596	Acetobacter persici
0.00	30	30	S	104102	Acetobacter tropicalis
0.00	23	0	G1	151157	Acetobacter subgen. Acetobacter
0.00	23	17	S	435	Acetobacter aceti
0.00	6	6	S1	887700	Acetobacter aceti NBRC 14818
0.00	20	17	S	438	Acetobacter pasteurianus
0.00	2	2	S1	481145	Acetobacter pasteurianus subsp. pasteurianus
0.00	1	1	S1	1006554	Acetobacter pasteurianus NBRC 101655
0.00	17	17	S	446692	Acetobacter senegalensis
0.00	12	12	S	146474	Acetobacter orientalis
0.00	8	8	S	2500548	Acetobacter oryzoeni
0.00	7	7	S	481146	Acetobacter ascendens
0.00	6	6	S	431306	Acetobacter ghanensis
0.00	5	0	G1	2628570	unclassified Acetobacter
0.00	5	5	S	2592655	Acetobacter sp. KACC 21233
0.00	1	1	S	1633874	Acetobacter oryzifermentans
0.00	66	8	G	441	Gluconobacter
0.00	21	7	S	442	Gluconobacter oxydans
0.00	7	7	S1	290633	Gluconobacter oxydans 621H
0.00	7	7	S1	1288313	Gluconobacter oxydans DSM 3504
0.00	17	17	S	257438	Gluconobacter thailandicus
0.00	11	11	S	318683	Gluconobacter albidus
0.00	9	9	S	574987	Gluconobacter sphaericus
0.00	44	12	G	1434011	Komagataeibacter
0.00	11	11	S	265959	Komagataeibacter saccharivorans
0.00	6	6	S	265960	Komagataeibacter nataicola
0.00	4	3	S	28448	Komagataeibacter xylinus
0.00	1	1	S1	1296990	Komagataeibacter xylinus E25
0.00	4	0	S	1177712	Komagataeibacter medellinensis
0.00	4	4	S1	634177	Komagataeibacter medellinensis NBRC 3288
0.00	3	3	S	33995	Komagataeibacter europaeus
0.00	2	2	S	436	Komagataeibacter hansenii
0.00	1	1	S	65958	Komagataeibacter oboediens
0.00	1	1	S	215221	Komagataeibacter rhaeticus
0.00	30	0	G	91914	Asaia
0.00	30	2	S	91915	Asaia bogorensis
0.00	28	28	S1	1231624	Asaia bogorensis NBRC 16594
0.00	20	0	G	320496	Neoasaia
0.00	20	20	S	320497	Neoasaia chiangmaiensis
0.00	18	3	G	125216	Roseomonas
0.00	9	9	S	257708	Roseomonas gilardii
0.00	6	0	G1	2617492	unclassified Roseomonas
0.00	4	4	S	2768161	Roseomonas sp. 1318
0.00	2	2	S	2768162	Roseomonas sp. 546
0.00	15	0	G	89583	Gluconacetobacter
0.00	15	0	S	33996	Gluconacetobacter diazotrophicus
0.00	15	15	S1	272568	Gluconacetobacter diazotrophicus PA1 5
0.00	7	0	G	153497	Kozakia
0.00	7	7	S	153496	Kozakia baliensis
0.00	5	4	G	522	Acidiphilium
0.00	1	0	S	524	Acidiphilium cryptum
0.00	1	1	S1	349163	Acidiphilium cryptum JF-5
0.00	4	0	G	364409	Granulibacter
0.00	4	4	S	364410	Granulibacter bethesdensis
0.00	4	0	G	2804525	Lichenicola
0.00	4	4	S	1484109	Lichenicola cladoniae
0.00	2	0	G	35812	Roseococcus
0.00	2	0	G1	2639982	unclassified Roseococcus
0.00	2	2	S	2771361	Roseococcus sp. NIBR12
0.00	2	0	G	1223423	Neokomagataea
0.00	2	2	S	661191	Neokomagataea tanensis
0.00	2	0	G	1602345	Parasaccharibacter
0.00	2	2	S	1510841	Parasaccharibacter apium
0.00	1	0	G	2603324	Acidibrevibacterium
0.00	1	1	S	1969806	Acidibrevibacterium fodinaquatile
0.00	33	0	F	2829815	Azospirillaceae
0.00	22	6	G	191	Azospirillum
0.00	9	9	S	192	Azospirillum brasilense
0.00	3	3	S	2202148	Azospirillum thermophilum
0.00	2	0	G1	2630922	unclassified Azospirillum
0.00	2	2	S	652764	Azospirillum sp. TSH100
0.00	1	1	S	286727	Azospirillum oryzae
0.00	1	1	S	528244	Azospirillum thiophilum
0.00	4	0	G	1543705	Nitrospirillum
0.00	4	0	S	28077	Nitrospirillum amazonense
0.00	4	4	S1	1441467	Nitrospirillum amazonense CBAmc
0.00	3	1	G	204447	Skermanella
0.00	2	0	G1	2632462	unclassified Skermanella
0.00	2	2	S	2775420	Skermanella sp. TT6
0.00	2	0	G	1543704	Niveispirillum
0.00	2	2	S	1612173	Niveispirillum cyanobacteriorum
0.00	2	0	G	2478349	Indioceanicola
0.00	2	2	S	2220096	Indioceanicola profundi
0.00	26	0	F	41295	Rhodospirillaceae
0.00	12	1	G	13134	Magnetospirillum
0.00	4	4	S	55518	Magnetospirillum gryphiswaldense
0.00	4	0	G1	2617991	unclassified Magnetospirillum
0.00	4	4	S	1663591	Magnetospirillum sp. XM-1
0.00	3	0	S	84159	Magnetospirillum magneticum
0.00	3	3	S1	342108	Magnetospirillum magneticum AMB-1
0.00	4	0	G	2705399	Hypericibacter
0.00	3	3	S	2602016	Hypericibacter adhaerens
0.00	1	1	S	2602015	Hypericibacter terrae
0.00	3	0	G	171436	Tistrella
0.00	3	0	S	171437	Tistrella mobilis
0.00	3	3	S1	1110502	Tistrella mobilis KA081020-065
0.00	2	0	G	1081	Rhodospirillum
0.00	1	1	S	1085	Rhodospirillum rubrum
0.00	1	0	S	34018	Rhodospirillum centenum
0.00	1	1	S1	414684	Rhodospirillum centenum SW
0.00	2	0	G	1231242	Ferrovibrio
0.00	2	2	S	2594003	Ferrovibrio terrae
0.00	2	0	G	1612157	Pararhodospirillum
0.00	2	0	S	1084	Pararhodospirillum photometricum
0.00	2	2	S1	1150469	Pararhodospirillum photometricum DSM 122
0.00	1	0	G	1263978	Candidatus Endolissoclinum
0.00	1	0	S	1263979	Candidatus Endolissoclinum faulkneri
0.00	1	1	S1	1193729	Candidatus Endolissoclinum faulkneri L2
0.00	4	0	F	2844601	Stellaceae
0.00	4	0	G	93	Stella
0.00	4	4	S	94	Stella humosa
0.00	4	0	F	2844866	Thalassospiraceae
0.00	4	2	G	168934	Thalassospira
0.00	1	0	S	220697	Thalassospira xiamenensis
0.00	1	1	S1	1123366	Thalassospira xiamenensis M-5 = DSM 17429
0.00	1	1	S	1891279	Thalassospira indica
0.00	3	0	F	2690195	Elioraeaceae
0.00	3	0	G	457933	Elioraea
0.00	3	0	G1	2619524	unclassified Elioraea
0.00	3	3	S	2843330	Elioraea sp. MS-P2
0.04	774	24	O	204457	Sphingomonadales
0.03	628	47	F	41297	Sphingomonadaceae
0.02	384	35	G	13687	Sphingomonas
0.01	177	15	G1	196159	unclassified Sphingomonas
0.00	18	18	S	2735134	Sphingomonas sp. AP4-R1
0.00	17	17	S	2596913	Sphingomonas sp. NBWT7
0.00	16	16	S	1390395	Sphingomonas sp. LK11
0.00	12	12	S	2653203	Sphingomonas sp. CL5.1
0.00	11	11	S	745310	Sphingomonas sp. MM-1
0.00	11	11	S	2599297	Sphingomonas sp. XS-10
0.00	10	10	S	1523415	Sphingomonas sp. AAP5
0.00	10	10	S	2219696	Sphingomonas sp. FARSPH
0.00	8	8	S	2681549	Sphingomonas sp. LMO-1
0.00	8	8	S	1961362	Sphingomonas sp. NIC1
0.00	6	6	S	2565555	Sphingomonas sp. PAMC26645
0.00	5	5	S	1327635	Sphingomonas sp. Cra20
0.00	5	5	S	2492837	Sphingomonas sp. C8-2
0.00	4	4	S	1938607	Sphingomonas sp. LM7
0.00	3	3	S	2319844	Sphingomonas sp. YZ-8
0.00	3	3	S	1030157	Sphingomonas sp. KC8
0.00	3	3	S	2698679	Sphingomonas sp. C33
0.00	3	3	S	2711156	Sphingomonas sp. MK52
0.00	3	3	S	2714942	Sphingomonas sp. HDW15A
0.00	2	2	S	1517554	Sphingomonas sp. HMP9
0.00	2	2	S	1517551	Sphingomonas sp. HMP6
0.00	2	2	S	304378	Sphingomonas sp. IC081
0.00	23	23	S	1549858	Sphingomonas taxi
0.00	19	19	S	1560345	Sphingomonas panacis
0.00	19	19	S	424800	Sphingomonas insulae
0.00	15	15	S	33051	Sphingomonas sanguinis
0.00	12	12	S	1609977	Sphingomonas hengshuiensis
0.00	11	0	S	397260	Sphingomonas sanxanigenens
0.00	11	11	S1	1123269	Sphingomonas sanxanigenens DSM 19645 = NX02
0.00	9	9	S	13689	Sphingomonas paucimobilis
0.00	9	9	S	93064	Sphingomonas koreensis
0.00	8	8	S	653931	Sphingomonas alpina
0.00	8	8	S	2759526	Sphingomonas aliaeris
0.00	7	7	S	363835	Sphingomonas ginsengisoli An et al. 2013
0.00	7	4	S	152682	Sphingomonas melonis
0.00	3	3	S1	621456	Sphingomonas melonis TY
0.00	6	5	S	160791	Sphingomonas wittichii
0.00	1	1	S1	392499	Sphingomonas wittichii RW1
0.00	6	6	S	1813879	Sphingomonas panacisoli
0.00	4	4	S	2071607	Sphingomonas rhizophila
0.00	2	2	S	2714944	Sphingomonas sinipercae
0.00	2	2	S	2764186	Sphingomonas sabuli
0.00	1	1	S	2594473	Sphingomonas xanthus
0.00	1	1	S	2698828	Sphingomonas lacunae
0.00	1	1	S	2714943	Sphingomonas piscis
0.00	1	1	S	1176646	Sphingomonas daechungensis
0.00	1	1	S	386874	Sphingomonas sediminicola
0.00	91	26	G	165695	Sphingobium
0.00	31	1	G1	2611147	unclassified Sphingobium
0.00	7	7	S	1843368	Sphingobium sp. RAC03
0.00	5	5	S	2082188	Sphingobium sp. YG1
0.00	4	4	S	1315974	Sphingobium sp. TKS
0.00	3	3	S	627192	Sphingobium sp. SYK-6
0.00	3	3	S	2676077	Sphingobium sp. CAP-1
0.00	2	2	S	407020	Sphingobium sp. MI1205
0.00	2	2	S	2072936	Sphingobium sp. SCG-1
0.00	2	2	S	2565554	Sphingobium sp. PAMC28499
0.00	1	1	S	1855519	Sphingobium sp. EP60837
0.00	1	1	S	2733867	Sphingobium sp. KCTC 72723
0.00	16	16	S	13690	Sphingobium yanoikuyae
0.00	5	5	S	76947	Sphingobium herbicidovorans
0.00	4	0	S	332055	Sphingobium indicum
0.00	4	4	S1	452662	Sphingobium japonicum UT26S
0.00	3	3	S	120107	Sphingobium cloacae
0.00	2	2	S	121428	Sphingobium xenophagum
0.00	2	1	S	336203	Sphingobium fuliginis
0.00	1	1	S1	1208342	Sphingobium fuliginis ATCC 27551
0.00	2	2	S	1592790	Sphingobium phenoxybenzoativorans
0.00	43	2	G	165696	Novosphingobium
0.00	21	2	G1	2644732	unclassified Novosphingobium
0.00	6	6	S	1609758	Novosphingobium sp. P6W
0.00	3	3	S	702113	Novosphingobium sp. PP1Y
0.00	3	3	S	2571749	Novosphingobium sp. EMRT-2
0.00	2	2	S	164608	Novosphingobium sp. KA1
0.00	2	2	S	2780074	Novosphingobium sp. ES2-1
0.00	1	1	S	1016987	Novosphingobium sp. THN1
0.00	1	1	S	2675225	Novosphingobium sp. Gsoil 351
0.00	1	1	S	2698673	Novosphingobium sp. 502str22
0.00	12	12	S	158500	Novosphingobium resinovorum
0.00	4	0	S	48935	Novosphingobium aromaticivorans
0.00	4	4	S1	279238	Novosphingobium aromaticivorans DSM 12444
0.00	2	0	S	205844	Novosphingobium pentaromativorans
0.00	2	2	S1	1088721	Novosphingobium pentaromativorans US6-1
0.00	2	2	S	1176536	Novosphingobium ginsenosidimutans
0.00	27	10	G	165697	Sphingopyxis
0.00	8	0	G1	2614943	unclassified Sphingopyxis
0.00	3	3	S	1874061	Sphingopyxis sp. EG6
0.00	2	2	S	1866325	Sphingopyxis sp. MG
0.00	1	1	S	1357916	Sphingopyxis sp. QXT-31
0.00	1	1	S	1913578	Sphingopyxis sp. LPB0140
0.00	1	1	S	1914525	Sphingopyxis sp. FD7
0.00	3	3	S	33050	Sphingopyxis macrogoltabida
0.00	3	3	S	1515612	Sphingopyxis fribergensis
0.00	1	0	S	33052	Sphingopyxis terrae
0.00	1	1	S1	2448440	Sphingopyxis terrae subsp. terrae
0.00	1	1	S	267128	Sphingopyxis granuli
0.00	1	1	S	2054227	Sphingopyxis lindanitolerans
0.00	6	0	G	2676233	Sphingosinithalassobacter
0.00	6	1	G1	2676235	unclassified Sphingosinithalassobacter
0.00	4	4	S	2762748	Sphingosinithalassobacter sp. CS137
0.00	1	1	S	2711215	Sphingosinithalassobacter sp. zrk23
0.00	5	0	G	1763827	Hankyongella
0.00	5	5	S	1763828	Hankyongella ginsenosidimutans
0.00	5	0	G	2676781	Aquisediminimonas
0.00	5	5	S	1550733	Aquisediminimonas profunda
0.00	4	2	G	150203	Blastomonas
0.00	2	2	S	1550728	Blastomonas fulva
0.00	4	0	G	1234545	Parasphingopyxis
0.00	3	3	S	2026624	Parasphingopyxis algicola
0.00	1	0	G1	2621071	unclassified Parasphingopyxis
0.00	1	1	S	2724527	Parasphingopyxis sp. CP4
0.00	4	0	G	2823232	Allosphingosinicella
0.00	4	4	S	941907	Allosphingosinicella indica
0.00	3	0	G	1434046	Sphingorhabdus
0.00	2	0	G1	2614947	unclassified Sphingorhabdus
0.00	1	1	S	1806885	Sphingorhabdus sp. M41
0.00	1	1	S	2584094	Sphingorhabdus sp. SMR4y
0.00	1	1	S	392610	Sphingorhabdus lacus
0.00	2	0	G	1649486	Rhizorhabdus
0.00	2	2	S	1850238	Rhizorhabdus dicambivorans
0.00	2	0	G	2685927	Tardibacter
0.00	2	2	S	1921510	Tardibacter chloracetimidivorans
0.00	1	0	G	2709686	Novosphingopyxis
0.00	1	1	S	2762729	Novosphingopyxis iocasae
0.00	81	4	F	335929	Erythrobacteraceae
0.00	54	1	F1	2800788	Erythrobacter/Porphyrobacter group
0.00	33	0	G	1111	Porphyrobacter
0.00	33	0	G1	2683265	unclassified Porphyrobacter
0.00	9	9	S	2003315	Porphyrobacter sp. CACIAM 03H1
0.00	8	8	S	1896196	Porphyrobacter sp. LM 6
0.00	8	8	S	2023229	Porphyrobacter sp. HT-58-2
0.00	8	8	S	2547601	Porphyrobacter sp. YT40
0.00	20	0	G	1041	Erythrobacter
0.00	13	0	G1	2633097	unclassified Erythrobacter
0.00	5	5	S	2653850	Erythrobacter sp. 3-20A1M
0.00	3	3	S	2502843	Erythrobacter sp. HKB08
0.00	2	2	S	1798193	Erythrobacter sp. HL-111
0.00	1	1	S	2587851	Erythrobacter sp. THAF29
0.00	1	1	S	2779361	Erythrobacter sp. SCSIO 43205
0.00	1	1	S	2785907	Erythrobacter sp. A30-3
0.00	7	7	S	1112	Erythrobacter neustonensis
0.00	6	0	G	361177	Altererythrobacter
0.00	5	0	G1	2614945	unclassified Altererythrobacter
0.00	3	3	S	2060312	Altererythrobacter sp. B11
0.00	1	1	S	2067415	Altererythrobacter sp. TH136
0.00	1	1	S	2604537	Altererythrobacter sp. BO-6
0.00	1	1	S	361183	Altererythrobacter epoxidivorans
0.00	6	1	G	1855416	Qipengyuania
0.00	3	1	G1	2645039	unclassified Qipengyuania
0.00	2	2	S	2867235	Qipengyuania sp. 1NDW3
0.00	2	2	S	1532023	Qipengyuania sediminis
0.00	5	0	G	1295327	Croceicoccus
0.00	4	4	S	450378	Croceicoccus marinus
0.00	1	1	S	1348774	Croceicoccus naphthovorans
0.00	3	0	G	2800681	Aurantiacibacter
0.00	3	3	S	502682	Aurantiacibacter gangjinensis
0.00	3	0	G	2800682	Paraurantiacibacter
0.00	3	3	S	645517	Paraurantiacibacter namhicola
0.00	31	0	F	2844881	Zymomonadaceae
0.00	31	0	G	541	Zymomonas
0.00	31	19	S	542	Zymomonas mobilis
0.00	11	9	S1	120045	Zymomonas mobilis subsp. mobilis
0.00	1	1	S2	622759	Zymomonas mobilis subsp. mobilis NCIMB 11163
0.00	1	1	S2	627344	Zymomonas mobilis subsp. mobilis ATCC 29191
0.00	1	0	S1	120044	Zymomonas mobilis subsp. pomaceae
0.00	1	1	S2	579138	Zymomonas mobilis subsp. pomaceae ATCC 29192
0.00	10	0	F	2820280	Sphingosinicellaceae
0.00	6	0	G	335405	Sphingosinicella
0.00	5	0	G1	2644549	unclassified Sphingosinicella
0.00	5	5	S	1892855	Sphingosinicella sp. BN140058
0.00	1	1	S	335406	Sphingosinicella microcystinivorans
0.00	4	0	G	1508451	Polymorphobacter
0.00	4	1	G1	2629224	unclassified Polymorphobacter
0.00	2	2	S	2835787	Polymorphobacter sp. PAMC 29362
0.00	1	1	S	2862331	Polymorphobacter sp. PAMC 29334
0.03	574	26	O	356	Hyphomicrobiales
0.01	206	5	F	82115	Rhizobiaceae
0.01	171	16	F1	227290	Rhizobium/Agrobacterium group
0.00	92	23	G	379	Rhizobium
0.00	30	7	G1	2613769	unclassified Rhizobium
0.00	6	6	S	2613770	Rhizobium sp. BG4
0.00	3	3	S	2849093	Rhizobium sp. WYJ-E13
0.00	2	2	S	1571470	Rhizobium sp. ACO-34A
0.00	2	2	S	2048897	Rhizobium sp. NXC24
0.00	1	1	S	2020313	Rhizobium sp. TAL182
0.00	1	1	S	2815360	Rhizobium sp. X9
0.00	1	1	S	2795216	Rhizobium sp. AB2/73
0.00	1	1	S	2785056	Rhizobium sp. 007
0.00	1	1	S	2731096	Rhizobium sp. NZLR1
0.00	1	1	S	2028343	Rhizobium sp. 11515TR
0.00	1	1	S	2020312	Rhizobium sp. CIAT894
0.00	1	1	S	2020311	Rhizobium sp. Kim5
0.00	1	1	S	1435607	Rhizobium sp. Khangiran2
0.00	1	1	S	1703969	Rhizobium sp. N324
0.00	6	1	S	384	Rhizobium leguminosarum
0.00	4	4	S1	386	Rhizobium leguminosarum bv. trifolii
0.00	1	0	S1	387	Rhizobium leguminosarum bv. viciae
0.00	1	1	S2	216596	Rhizobium leguminosarum bv. viciae 3841
0.00	5	5	S	1312183	Rhizobium jaguaris
0.00	4	0	S	398	Rhizobium tropici
0.00	4	4	S1	698761	Rhizobium tropici CIAT 899
0.00	4	4	S	348824	Rhizobium favelukesii
0.00	3	3	S	293958	Rhizobium lusitanum
0.00	3	3	S	648995	Rhizobium pusense
0.00	2	2	S	2267833	Rhizobium oryzihabitans
0.00	2	2	S	240521	Rhizobium daejeonense
0.00	2	2	S	379684	Rhizobium pseudoryzae
0.00	1	1	S	396	Rhizobium phaseoli
0.00	1	1	S	1538159	Rhizobium hidalgonense
0.00	1	1	S	1538158	Rhizobium acidisoli
0.00	1	1	S	1138194	Rhizobium lentis
0.00	1	1	S	1138190	Rhizobium binae
0.00	1	1	S	1138189	Rhizobium bangladeshense
0.00	1	1	S	451876	Rhizobium rhizoryzae
0.00	1	0	S	29449	Rhizobium etli
0.00	1	1	S1	347834	Rhizobium etli CFN 42
0.00	36	6	G	357	Agrobacterium
0.00	11	1	G1	1183400	Agrobacterium tumefaciens complex
0.00	9	9	S	358	Agrobacterium tumefaciens
0.00	1	1	S	1176649	Agrobacterium fabrum
0.00	5	4	S	373	Agrobacterium vitis
0.00	1	1	S1	311402	Agrobacterium vitis S4
0.00	4	4	S	28099	Agrobacterium rubi
0.00	4	1	G1	2632611	unclassified Agrobacterium
0.00	1	1	S	1279031	Agrobacterium sp. 33MFTa1.1
0.00	1	1	S	2580515	Agrobacterium sp. T29
0.00	1	1	S	2664893	Agrobacterium sp. MA01
0.00	3	3	S	160699	Agrobacterium larrymoorei
0.00	3	3	S	1183413	Agrobacterium salinitolerans
0.00	26	1	G	1525371	Neorhizobium
0.00	14	0	G1	2629175	unclassified Neorhizobium
0.00	10	10	S	1825976	Neorhizobium sp. NCHU2750
0.00	4	4	S	2060726	Neorhizobium sp. SOG26
0.00	11	2	S	399	Neorhizobium galegae
0.00	6	0	S1	323656	Neorhizobium galegae bv. officinalis
0.00	6	6	S2	1028801	Neorhizobium galegae bv. officinalis bv. officinalis str. HAMBI 1141
0.00	3	0	S1	323655	Neorhizobium galegae bv. orientalis
0.00	3	3	S2	1028800	Neorhizobium galegae bv. orientalis str. HAMBI 540
0.00	1	0	G	1903858	Pseudorhizobium
0.00	1	1	S	1335061	Pseudorhizobium flavum
0.00	25	1	F1	227292	Sinorhizobium/Ensifer group
0.00	20	2	G	28105	Sinorhizobium
0.00	8	0	G1	663276	Sinorhizobium fredii group
0.00	8	5	S	380	Sinorhizobium fredii
0.00	3	3	S1	1185652	Sinorhizobium fredii USDA 257
0.00	4	3	S	382	Sinorhizobium meliloti
0.00	1	1	S1	1235461	Sinorhizobium meliloti GR4
0.00	4	0	G1	2613772	unclassified Sinorhizobium
0.00	3	3	S	2613773	Sinorhizobium sp. BG8
0.00	1	1	S	1842534	Sinorhizobium sp. RAC02
0.00	2	2	S	194963	Sinorhizobium americanum
0.00	4	0	G	106591	Ensifer
0.00	1	1	S	375549	Ensifer mexicanus
0.00	1	0	S	716925	Ensifer sojae
0.00	1	1	S1	716928	Ensifer sojae CCBAU 05684
0.00	1	1	S	1752398	Ensifer alkalisoli
0.00	1	0	G1	2633371	unclassified Ensifer
0.00	1	1	S	2811423	Ensifer sp. PDNC004
0.00	4	0	G	323620	Shinella
0.00	4	0	G1	2643062	unclassified Shinella
0.00	2	2	S	879274	Shinella sp. HZN7
0.00	2	2	S	2715959	Shinella sp. PSBB067
0.00	1	0	G	34019	Liberibacter
0.00	1	1	S	34020	Candidatus Liberibacter africanus
0.01	103	4	F	41294	Bradyrhizobiaceae
0.00	80	19	G	374	Bradyrhizobium
0.00	28	4	G1	2631580	unclassified Bradyrhizobium
0.00	5	5	S	1325112	Bradyrhizobium sp. CCBAU 53340
0.00	3	3	S	2715960	Bradyrhizobium sp. PSBB068
0.00	3	3	S	1197460	Bradyrhizobium sp. 6(2017)
0.00	2	2	S	288000	Bradyrhizobium sp. BTAi1
0.00	2	2	S	1404888	Bradyrhizobium sp. 1(2017)
0.00	2	2	S	1325114	Bradyrhizobium sp. CCBAU 53351
0.00	2	2	S	1325100	Bradyrhizobium sp. CCBAU 51753
0.00	1	1	S	114615	Bradyrhizobium sp. ORS 278
0.00	1	1	S	2840469	Bradyrhizobium sp. S2-20-1
0.00	1	1	S	2057741	Bradyrhizobium sp. SK17
0.00	1	1	S	1325120	Bradyrhizobium sp. CCBAU 53421
0.00	1	1	S	1223566	Bradyrhizobium sp. CCGE-LA001
0.00	7	7	S	1355477	Bradyrhizobium diazoefficiens
0.00	5	5	S	1437360	Bradyrhizobium erythrophlei
0.00	3	3	S	858423	Bradyrhizobium arachidis
0.00	3	3	S	1325095	Bradyrhizobium guangzhouense
0.00	2	2	S	722472	Bradyrhizobium lablabi
0.00	2	2	S	1325107	Bradyrhizobium zhanjiangense
0.00	2	1	S	375	Bradyrhizobium japonicum
0.00	1	1	S1	476282	Bradyrhizobium japonicum SEMIA 5079
0.00	1	1	S	1274631	Bradyrhizobium icense
0.00	1	1	S	1549949	Bradyrhizobium vignae
0.00	1	1	S	1404864	Bradyrhizobium cosmicum
0.00	1	1	S	1404768	Bradyrhizobium amphicarpaeae
0.00	1	1	S	1404367	Bradyrhizobium symbiodeficiens
0.00	1	1	S	244734	Bradyrhizobium betae
0.00	1	1	S	190148	Bradyrhizobium paxllaeri
0.00	1	1	S	83637	Bradyrhizobium genosp. L
0.00	1	1	S	83627	Bradyrhizobium genosp. B
0.00	13	1	G	1073	Rhodopseudomonas
0.00	7	4	S	1076	Rhodopseudomonas palustris
0.00	2	2	S1	316058	Rhodopseudomonas palustris HaA2
0.00	1	1	S1	395960	Rhodopseudomonas palustris TIE-1
0.00	5	0	G1	2638247	unclassified Rhodopseudomonas
0.00	5	5	S	340268	Rhodopseudomonas sp. SK50-23
0.00	4	0	G	1395974	Tardiphaga
0.00	2	2	S	943830	Tardiphaga robiniae
0.00	2	2	G1	2631404	unclassified Tardiphaga
0.00	1	0	G	1033	Afipia
0.00	1	0	G1	2642050	unclassified Afipia
0.00	1	1	S	1882747	Afipia sp. GAS231
0.00	1	0	G	1649510	Variibacter
0.00	1	1	S	1333996	Variibacter gotjawalensis
0.00	49	2	F	119045	Methylobacteriaceae
0.00	37	11	G	407	Methylobacterium
0.00	8	1	G1	2615210	unclassified Methylobacterium
0.00	4	4	S	1479019	Methylobacterium sp. C1
0.00	2	2	S	2067957	Methylobacterium sp. DM1
0.00	1	1	S	739141	Methylobacterium sp. XJLW
0.00	3	3	S	270351	Methylobacterium aquaticum
0.00	3	3	S	1775910	Methylobacterium indicum
0.00	2	0	S	39956	Methylobacterium mesophilicum
0.00	2	2	S1	908290	Methylobacterium mesophilicum SR1.6/6
0.00	2	2	S	2051553	Methylobacterium currus
0.00	2	2	S	2202827	Methylobacterium terrae
0.00	1	0	S	31998	Methylobacterium radiotolerans
0.00	1	1	S1	426355	Methylobacterium radiotolerans JCM 2831
0.00	1	0	S	114616	Methylobacterium nodulans
0.00	1	1	S1	460265	Methylobacterium nodulans ORS 2060
0.00	1	1	S	269660	Methylobacterium brachiatum
0.00	1	1	S	418223	Methylobacterium phyllosphaerae
0.00	1	1	S	2202825	Methylobacterium durans
0.00	1	1	S	2202828	Methylobacterium radiodurans
0.00	7	0	G	2282523	Methylorubrum
0.00	7	7	S	408	Methylorubrum extorquens
0.00	3	0	G	186650	Microvirga
0.00	2	2	S	1882682	Microvirga ossetica
0.00	1	0	G1	2617746	unclassified Microvirga
0.00	1	1	S	2082949	Microvirga sp. 17 mud 1-3
0.00	46	2	F	69277	Phyllobacteriaceae
0.00	35	10	G	68287	Mesorhizobium
0.00	17	2	G1	325217	unclassified Mesorhizobium
0.00	3	3	S	2654248	Mesorhizobium sp. INR15
0.00	2	2	S	2493678	Mesorhizobium sp. M7D.F.Ca.US.005.01.1.1
0.00	2	2	S	2493673	Mesorhizobium sp. M1B.F.Ca.ET.045.04.1.1
0.00	1	1	S	2777475	Mesorhizobium sp. J8
0.00	1	1	S	2493680	Mesorhizobium sp. M1A.F.Ca.IN.022.06.1.1
0.00	1	1	S	278153	Mesorhizobium sp. WSM1497
0.00	1	1	S	2584466	Mesorhizobium sp. 8
0.00	1	1	S	2493669	Mesorhizobium sp. M1D.F.Ca.ET.043.01.1.1
0.00	1	1	S	2493668	Mesorhizobium sp. M9A.F.Ca.ET.002.03.1.2
0.00	1	1	S	2744521	Mesorhizobium sp. L-2-11
0.00	1	1	S	2744523	Mesorhizobium sp. L-8-10
0.00	3	3	S	1670800	Mesorhizobium oceanicum
0.00	2	1	S	381	Mesorhizobium loti
0.00	1	1	S1	935548	Mesorhizobium loti R88b
0.00	2	2	S	2066070	Mesorhizobium japonicum
0.00	1	0	S	71433	Mesorhizobium amorphae
0.00	1	1	S1	1082933	Mesorhizobium amorphae CCNWGS0123
0.00	3	1	G	31988	Aminobacter
0.00	2	0	G1	2644704	unclassified Aminobacter
0.00	1	1	S	374606	Aminobacter sp. MSH1
0.00	1	1	S	2666139	Aminobacter sp. MDW-2
0.00	3	0	G	245876	Nitratireductor
0.00	3	0	G1	2641084	unclassified Nitratireductor
0.00	2	2	S	2599600	Nitratireductor sp. SY7
0.00	1	1	S	1756988	Nitratireductor sp. OM-1
0.00	1	0	G	1594166	Oricola
0.00	1	1	S	2742145	Oricola thermophila
0.00	1	0	G	1915401	Roseitalea
0.00	1	1	S	1852022	Roseitalea porphyridii
0.00	1	0	G	2712688	Salaquimonas
0.00	1	1	S	2712698	Salaquimonas pukyongi
0.00	22	1	F	2831106	Devosiaceae
0.00	17	0	G	46913	Devosia
0.00	15	1	G1	196773	unclassified Devosia
0.00	3	3	S	1736675	Devosia sp. A16
0.00	3	3	S	2774137	Devosia sp. LEGU1
0.00	2	2	S	2083786	Devosia sp. I507
0.00	2	2	S	2499144	Devosia sp. 1566
0.00	2	2	S	2801335	Devosia sp. G19
0.00	1	1	S	2657486	Devosia sp. S02
0.00	1	1	S	2860336	Devosia sp. SCS-3
0.00	2	2	S	400770	Devosia ginsengisoli
0.00	2	0	G	1827478	Youhaiella
0.00	2	2	S	1447062	Youhaiella tibetensis
0.00	1	0	G	1082930	Pelagibacterium
0.00	1	1	S	531813	Pelagibacterium halotolerans
0.00	1	0	G	1573407	Paradevosia
0.00	1	1	S	1335043	Paradevosia shaoguanensis
0.00	20	0	F	335928	Xanthobacteraceae
0.00	8	0	G	99	Ancylobacter
0.00	4	4	S	1745854	Ancylobacter pratisalsi
0.00	4	0	G1	2626613	unclassified Ancylobacter
0.00	4	4	S	1850374	Ancylobacter sp. TS-1
0.00	5	0	G	556257	Pseudolabrys
0.00	4	4	S	331696	Pseudolabrys taiwanensis
0.00	1	0	G1	2638514	unclassified Pseudolabrys
0.00	1	1	S	2562284	Pseudolabrys sp. FHR47
0.00	3	0	G	152053	Starkeya
0.00	2	0	G1	2615126	unclassified Starkeya
0.00	2	2	S	2709380	Starkeya sp. ORNL1
0.00	1	0	S	921	Starkeya novella
0.00	1	1	S1	639283	Starkeya novella DSM 506
0.00	2	0	G	6	Azorhizobium
0.00	2	0	S	7	Azorhizobium caulinodans
0.00	2	2	S1	438753	Azorhizobium caulinodans ORS 571
0.00	2	0	G	279	Xanthobacter
0.00	2	0	G1	2623496	unclassified Xanthobacter
0.00	2	2	S	2528964	Xanthobacter sp. YN2
0.00	13	0	F	255475	Aurantimonadaceae
0.00	8	0	G	293088	Martelella
0.00	4	3	G1	2629616	unclassified Martelella
0.00	1	1	S	686597	Martelella sp. AD-3
0.00	2	0	S	293089	Martelella mediterranea
0.00	2	2	S1	1122214	Martelella mediterranea DSM 17316
0.00	1	1	S	1486262	Martelella endophytica
0.00	1	1	S	2583532	Martelella lutilitoris
0.00	5	0	G	414371	Aureimonas
0.00	3	0	G1	2615206	unclassified Aureimonas
0.00	2	2	S	2816454	Aureimonas sp. OT7
0.00	1	1	S	1349819	Aureimonas sp. AU20
0.00	2	2	S	2758041	Aureimonas mangrovi
0.00	10	1	F	31993	Methylocystaceae
0.00	6	0	G	133	Methylocystis
0.00	2	2	S	391905	Methylocystis heyeri
0.00	2	2	S	655015	Methylocystis bryophila
0.00	1	1	S	134	Methylocystis parvus
0.00	1	1	S	173366	Methylocystis rosea
0.00	3	1	G	425	Methylosinus
0.00	1	0	S	426	Methylosinus trichosporium
0.00	1	1	S1	595536	Methylosinus trichosporium OB3b
0.00	1	0	G1	2624500	unclassified Methylosinus
0.00	1	1	S	2699395	Methylosinus sp. C49
0.00	10	1	F	45404	Beijerinckiaceae
0.00	6	0	G	532	Beijerinckia
0.00	6	0	S	533	Beijerinckia indica
0.00	6	0	S1	31994	Beijerinckia indica subsp. indica
0.00	6	6	S2	395963	Beijerinckia indica subsp. indica ATCC 9039
0.00	3	0	G	120652	Methylocella
0.00	3	3	S	227605	Methylocella tundrae
0.00	10	0	F	118882	Brucellaceae
0.00	9	0	F1	2826938	Brucella/Ochrobactrum group
0.00	9	5	G	234	Brucella
0.00	2	2	S	419475	Brucella pseudogrignonensis
0.00	1	1	S	571256	Brucella pituitosa
0.00	1	1	S	1218315	Brucella inopinata
0.00	1	0	G	354349	Pseudochrobactrum
0.00	1	1	G1	2647013	unclassified Pseudochrobactrum
0.00	10	0	F	772	Bartonellaceae
0.00	10	4	G	773	Bartonella
0.00	2	2	S	1686310	Bartonella apis
0.00	2	0	S	56426	Bartonella clarridgeiae
0.00	2	2	S1	696125	Bartonella clarridgeiae 73
0.00	1	1	S	38323	Bartonella henselae
0.00	1	1	S	52764	Bartonella alsatica
0.00	9	0	O1	119042	Hyphomicrobiales incertae sedis
0.00	5	0	G	573657	Candidatus Hodgkinia
0.00	5	5	S	573658	Candidatus Hodgkinia cicadicola
0.00	2	0	G	169055	Nordella
0.00	2	0	G1	2623691	unclassified Nordella
0.00	2	2	S	2712222	Nordella sp. HKS 07
0.00	1	0	G	1734920	Pseudorhodoplanes
0.00	1	1	S	1235591	Pseudorhodoplanes sinuspersici
0.00	1	0	G	2874214	Terrihabitans
0.00	1	1	S	708113	Terrihabitans soli
0.00	9	0	F	45401	Hyphomicrobiaceae
0.00	4	0	G	81	Hyphomicrobium
0.00	2	0	G1	2619925	unclassified Hyphomicrobium
0.00	2	2	S	717785	Hyphomicrobium sp. MC1
0.00	1	0	S	53399	Hyphomicrobium denitrificans
0.00	1	1	S1	670307	Hyphomicrobium denitrificans 1NES1
0.00	1	0	S	1427356	Hyphomicrobium nitrativorans
0.00	1	1	S1	1029756	Hyphomicrobium nitrativorans NL23
0.00	3	0	G	29407	Rhodoplanes
0.00	3	0	G1	2619116	unclassified Rhodoplanes
0.00	3	3	S	674703	Rhodoplanes sp. Z2-YC6860
0.00	1	0	G	1068	Rhodomicrobium
0.00	1	0	S	1069	Rhodomicrobium vannielii
0.00	1	1	S1	648757	Rhodomicrobium vannielii ATCC 17100
0.00	1	0	G	1484898	Methyloceanibacter
0.00	1	0	G1	2617503	unclassified Methyloceanibacter
0.00	1	1	S	2170729	Methyloceanibacter sp. wino2
0.00	8	0	F	2831100	Boseaceae
0.00	8	1	G	85413	Bosea
0.00	6	0	G1	2653178	unclassified Bosea
0.00	3	3	S	1842539	Bosea sp. RAC05
0.00	1	1	S	2015316	Bosea sp. AS-1
0.00	1	1	S	2020412	Bosea sp. ANAM02
0.00	1	1	S	2599640	Bosea sp. F3-2
0.00	1	1	S	1526658	Bosea vaviloviae
0.00	5	0	F	2843305	Phreatobacteraceae
0.00	5	0	G	1632780	Phreatobacter
0.00	3	3	S	1940610	Phreatobacter stygius
0.00	2	0	G1	2644610	unclassified Phreatobacter
0.00	2	2	S	2570229	Phreatobacter sp. NMCR1094
0.00	5	0	F	2821832	Stappiaceae
0.00	4	0	G	227873	Pannonibacter
0.00	4	1	S	121719	Pannonibacter phragmitetus
0.00	3	3	S1	1402210	Pannonibacter phragmitetus BB
0.00	1	0	G	258255	Pseudovibrio
0.00	1	1	S	1898042	Pseudovibrio brasiliensis
0.00	4	0	F	2843308	Pleomorphomonadaceae
0.00	4	0	G	1572860	Hartmannibacter
0.00	4	4	S	1482074	Hartmannibacter diazotrophicus
0.00	3	0	F	2813035	Parvibaculaceae
0.00	2	0	G	2838250	Kaustia
0.00	2	2	S	2593653	Kaustia mangrovi
0.00	1	0	G	256616	Parvibaculum
0.00	1	0	S	256618	Parvibaculum lavamentivorans
0.00	1	1	S1	402881	Parvibaculum lavamentivorans DS-1
0.00	3	0	F	2723775	Lichenihabitantaceae
0.00	3	0	G	2723776	Lichenihabitans
0.00	3	3	S	2528642	Lichenihabitans psoromatis
0.00	2	0	F	2831090	Blastochloridaceae
0.00	2	0	G	59282	Blastochloris
0.00	1	1	S	1079	Blastochloris viridis
0.00	1	1	S	2233851	Blastochloris tepida
0.00	1	0	F	2831104	Breoghaniaceae
0.00	1	0	G	1406135	Breoghania
0.00	1	0	G1	2624130	unclassified Breoghania
0.00	1	1	S	2304600	Breoghania sp. L-A4
0.01	251	0	O	204458	Caulobacterales
0.01	251	3	F	76892	Caulobacteraceae
0.01	199	25	G	41275	Brevundimonas
0.01	139	20	G1	2622653	unclassified Brevundimonas
0.00	20	20	S	2591463	Brevundimonas sp. M20
0.00	16	16	S	2561924	Brevundimonas sp. MF30-B
0.00	12	12	S	1938605	Brevundimonas sp. LM2
0.00	12	12	S	2861285	Brevundimonas sp. PAMC22021
0.00	11	11	S	2774190	Brevundimonas sp. LVF2
0.00	10	10	S	2560058	Brevundimonas sp. Bb-A
0.00	10	10	S	2752515	Brevundimonas sp. AJA228-03
0.00	9	9	S	2774189	Brevundimonas sp. LVF1
0.00	6	6	S	1532555	Brevundimonas sp. DS20
0.00	6	6	S	2800818	Brevundimonas sp. GRTSA-9
0.00	2	2	S	1827469	Brevundimonas sp. GW460-12-10-14-LB2
0.00	2	2	S	2562582	Brevundimonas sp. 'scallop'
0.00	2	2	S	2579977	Brevundimonas sp. SGAir0440
0.00	1	1	S	2813778	Brevundimonas sp. CS1
0.00	11	11	S	588932	Brevundimonas naejangsanensis
0.00	6	6	S	74329	Brevundimonas mediterranea
0.00	6	6	S	172043	Brevundimonas nasdae
0.00	5	0	S	74313	Brevundimonas subvibrioides
0.00	5	5	S1	633149	Brevundimonas subvibrioides ATCC 15264
0.00	3	3	S	41276	Brevundimonas vesicularis
0.00	2	2	S	293	Brevundimonas diminuta
0.00	2	2	S	1325724	Brevundimonas vancanneytii
0.00	38	6	G	75	Caulobacter
0.00	7	7	S	155892	Caulobacter vibrioides
0.00	7	0	G1	2648921	unclassified Caulobacter
0.00	5	5	S	2823693	Caulobacter sp. S6
0.00	2	2	S	69665	Caulobacter sp. FWC26
0.00	6	6	S	88688	Caulobacter segnis
0.00	6	6	S	1679497	Caulobacter flavus
0.00	2	2	S	69395	Caulobacter henricii
0.00	2	2	S	2708539	Caulobacter soli
0.00	1	1	S	69666	Caulobacter mirabilis
0.00	1	1	S	2010972	Caulobacter rhizosphaerae
0.00	8	0	G	20	Phenylobacterium
0.00	5	0	S	284016	Phenylobacterium zucineum
0.00	5	5	S1	450851	Phenylobacterium zucineum HLK1
0.00	3	3	S	2201350	Phenylobacterium parvum
0.00	3	0	G	76890	Asticcacaulis
0.00	3	2	S	78587	Asticcacaulis excentricus
0.00	1	1	S1	573065	Asticcacaulis excentricus CB 48
0.00	97	4	O	204455	Rhodobacterales
0.00	59	2	F	31989	Rhodobacteraceae
0.00	20	4	G	265	Paracoccus
0.00	4	4	S	1077935	Paracoccus zhejiangensis
0.00	3	3	S	266	Paracoccus denitrificans
0.00	2	0	S	34003	Paracoccus aminophilus
0.00	2	2	S1	1367847	Paracoccus aminophilus JCM 7686
0.00	2	0	G1	246570	unclassified Paracoccus
0.00	1	1	S	1529068	Paracoccus sp. BM15
0.00	1	1	S	2812658	Paracoccus sp. H4-D09
0.00	2	2	S	147645	Paracoccus yeei
0.00	1	1	S	82367	Paracoccus pantotrophus
0.00	1	1	S	34004	Paracoccus aminovorans
0.00	1	1	S	1545044	Paracoccus sanguinis
0.00	6	1	G	34008	Rhodovulum
0.00	5	0	G1	2631432	unclassified Rhodovulum
0.00	5	5	S	1564506	Rhodovulum sp. P5
0.00	4	0	G	2831955	Pikeienuella
0.00	4	4	S	2748098	Pikeienuella piscinae
0.00	3	0	G	1648497	Boseongicola
0.00	3	0	G1	2634418	unclassified Boseongicola
0.00	3	3	S	2552942	Boseongicola sp. CCM32
0.00	2	0	G	1443919	Tabrizicola
0.00	2	2	S	2494374	Tabrizicola piscis
0.00	2	0	G	2613960	Pseudopuniceibacterium
0.00	2	2	S	2613965	Pseudopuniceibacterium antarcticum
0.00	2	0	G	2211635	Cognatishimia
0.00	2	2	S	1715691	Cognatishimia activa
0.00	2	0	G	1855413	Brevirhabdus
0.00	2	2	S	1267768	Brevirhabdus pacifica
0.00	2	0	G	1759417	Pseudohalocynthiibacter
0.00	2	2	S	1591409	Pseudohalocynthiibacter aestuariivivens
0.00	2	0	G	119541	Rhodobaca
0.00	2	2	S	441209	Rhodobaca barguzinensis
0.00	2	0	G	1097466	Defluviimonas
0.00	2	2	S	1335048	Defluviimonas alba
0.00	2	0	G	204456	Gemmobacter
0.00	2	0	G1	2636157	unclassified Gemmobacter
0.00	2	2	S	2169400	Gemmobacter sp. HYN0069
0.00	1	1	G	1060	Rhodobacter
0.00	1	0	G	1434002	Falsirhodobacter
0.00	1	0	G1	2633719	unclassified Falsirhodobacter
0.00	1	1	S	2692330	Falsirhodobacter sp. PG104
0.00	1	0	G	2683599	Paraoceanicella
0.00	1	1	S	2579971	Paraoceanicella profunda
0.00	1	0	G	1579315	Halocynthiibacter
0.00	1	1	S	1579316	Halocynthiibacter arcticus
0.00	1	0	G	1653176	Cereibacter
0.00	1	1	S	1063	Cereibacter sphaeroides
0.00	1	0	G	2778525	Profundibacter
0.00	1	1	S	2171755	Profundibacter amoris
0.00	1	0	G	366614	Haematobacter
0.00	1	1	S	195105	Haematobacter massiliensis
0.00	1	0	G	1844015	Pontivivens
0.00	1	0	G1	2645183	unclassified Pontivivens
0.00	1	1	S	2789856	Pontivivens sp. MT2928
0.00	34	1	F	2854170	Roseobacteraceae
0.00	7	2	G	53945	Octadecabacter
0.00	4	4	S	1458307	Octadecabacter temperatus
0.00	1	0	S	53946	Octadecabacter arcticus
0.00	1	1	S1	391616	Octadecabacter arcticus 238
0.00	4	0	G	191028	Leisingera
0.00	2	0	S	133924	Leisingera methylohalidivorans
0.00	2	2	S1	999552	Leisingera methylohalidivorans DSM 14336
0.00	1	1	S	1396826	Leisingera aquaemixtae
0.00	1	1	G1	2614906	unclassified Leisingera
0.00	4	0	G	263377	Salipiger
0.00	3	3	S	311180	Salipiger pacificus
0.00	1	0	G1	2640570	unclassified Salipiger
0.00	1	1	S	1792508	Salipiger sp. CCB-MM3
0.00	3	0	G	60136	Sulfitobacter
0.00	3	0	G1	196795	unclassified Sulfitobacter
0.00	1	1	S	1389004	Sulfitobacter sp. SK011
0.00	1	1	S	1968541	Sulfitobacter sp. D7
0.00	1	1	S	2785912	Sulfitobacter sp. B30-2
0.00	3	2	G	74030	Roseovarius
0.00	1	1	S	2494550	Roseovarius faecimaris
0.00	2	0	G	97050	Ruegeria
0.00	2	0	G1	2625375	unclassified Ruegeria
0.00	1	1	S	292414	Ruegeria sp. TM1040
0.00	1	1	S	2793010	Ruegeria sp. SCSIO 43209
0.00	2	0	G	335927	Thalassobius
0.00	2	2	S	53501	Thalassobius gelatinovorus
0.00	2	0	G	309512	Dinoroseobacter
0.00	2	0	S	215813	Dinoroseobacter shibae
0.00	2	2	S1	398580	Dinoroseobacter shibae DFL 12 = DSM 16493
0.00	1	0	G	58842	Sagittula
0.00	1	0	G1	2624628	unclassified Sagittula
0.00	1	1	S	2009329	Sagittula sp. P11
0.00	1	0	G	74032	Antarctobacter
0.00	1	1	S	74033	Antarctobacter heliothermus
0.00	1	0	G	92944	Ketogulonicigenium
0.00	1	1	S	92947	Ketogulonicigenium robustum
0.00	1	0	G	1433986	Actibacterium
0.00	1	0	G1	2649852	unclassified Actibacterium
0.00	1	1	S	1609966	Actibacterium sp. EMB200-NS6
0.00	1	0	G	875170	Celeribacter
0.00	1	1	S	1208324	Celeribacter indicus
0.00	1	1	G	302485	Phaeobacter
0.00	68	0	O	766	Rickettsiales
0.00	42	0	F	775	Rickettsiaceae
0.00	42	0	F1	33988	Rickettsieae
0.00	42	2	G	780	Rickettsia
0.00	27	1	G1	114277	spotted fever group
0.00	22	22	S	35794	Rickettsia slovaca
0.00	3	0	S	786	Rickettsia akari
0.00	3	3	S1	293614	Rickettsia akari str. Hartford
0.00	1	0	G2	2750824	unclassified spotted fever group
0.00	1	1	S	444612	Rickettsia endosymbiont of Ixodes scapularis
0.00	13	0	G1	114292	typhus group
0.00	13	0	S	782	Rickettsia prowazekii
0.00	13	13	S1	1290427	Rickettsia prowazekii str. NMRC Madrid E
0.00	26	0	F	942	Anaplasmataceae
0.00	14	0	G	467749	Candidatus Neoehrlichia
0.00	14	14	S	89586	Candidatus Neoehrlichia mikurensis
0.00	6	0	G	768	Anaplasma
0.00	4	0	G1	106179	phagocytophilum group
0.00	4	4	S	948	Anaplasma phagocytophilum
0.00	2	2	S	770	Anaplasma marginale
0.00	5	1	G	943	Ehrlichia
0.00	4	0	G1	106178	canis group
0.00	2	2	S	779	Ehrlichia ruminantium
0.00	2	2	S	944	Ehrlichia canis
0.00	1	0	F1	952	Wolbachieae
0.00	1	0	G	953	Wolbachia
0.00	1	0	G1	2640676	unclassified Wolbachia
0.00	1	1	S	246273	Wolbachia endosymbiont of Cimex lectularius
0.00	31	0	O	54526	Pelagibacterales
0.00	31	0	F	1655514	Pelagibacteraceae
0.00	31	0	G	198251	Candidatus Pelagibacter
0.00	31	0	G1	2647897	unclassified Candidatus Pelagibacter
0.00	27	27	S	1002672	Candidatus Pelagibacter sp. IMCC9063
0.00	4	4	S	1977865	Candidatus Pelagibacter sp. RS40
0.00	10	0	O	2800059	Maricaulales
0.00	10	0	F	2800061	Maricaulaceae
0.00	8	0	G	2004661	Hyphobacterium
0.00	8	0	G1	2638931	unclassified Hyphobacterium
0.00	8	8	S	2749086	Hyphobacterium sp. CCMP332
0.00	2	0	G	1649466	Marinicauda
0.00	2	2	S	2029849	Marinicauda algicola
0.00	6	0	C1	82117	Alphaproteobacteria incertae sedis
0.00	5	0	C2	62654	SAR116 cluster
0.00	5	0	G	767891	Candidatus Puniceispirillum
0.00	5	0	S	767892	Candidatus Puniceispirillum marinum
0.00	5	5	S1	488538	Candidatus Puniceispirillum marinum IMCC1322
0.00	1	0	G	213485	Micavibrio
0.00	1	0	S	349221	Micavibrio aeruginosavorus
0.00	1	1	S1	349215	Micavibrio aeruginosavorus EPB
0.00	2	0	O	255473	Parvularculales
0.00	2	0	F	255474	Parvularculaceae
0.00	2	0	G	208215	Parvularcula
0.00	2	0	S	208216	Parvularcula bermudensis
0.00	2	2	S1	314260	Parvularcula bermudensis HTCC2503
0.00	2	0	O	2800060	Hyphomonadales
0.00	2	0	F	69657	Hyphomonadaceae
0.00	2	0	G	2723	Hirschia
0.00	2	0	S	2724	Hirschia baltica
0.00	2	2	S1	582402	Hirschia baltica ATCC 49814
0.00	1	0	O	362534	Kordiimonadales
0.00	1	0	F	1331809	Kordiimonadaceae
0.00	1	0	G	288021	Kordiimonas
0.00	1	1	S	2161677	Kordiimonas pumila
0.00	1	0	O	1921002	Holosporales
0.00	1	0	F	2100208	Caedimonadaceae
0.00	1	0	G	1509243	Candidatus Nucleicultrix
0.00	1	0	S	1509244	Candidatus Nucleicultrix amoebiphila
0.00	1	1	S1	1414854	Candidatus Nucleicultrix amoebiphila FS5
0.05	1101	15	C	28216	Betaproteobacteria
0.05	913	38	O	80840	Burkholderiales
0.02	307	17	F	119060	Burkholderiaceae
0.01	113	19	G	32008	Burkholderia
0.00	35	33	S	28095	Burkholderia gladioli
0.00	2	2	S1	999541	Burkholderia gladioli BSR3
0.00	29	5	G1	87882	Burkholderia cepacia complex
0.00	9	9	S	87883	Burkholderia multivorans
0.00	4	4	S	95486	Burkholderia cenocepacia
0.00	2	2	S	292	Burkholderia cepacia
0.00	2	2	S	179879	Burkholderia anthina
0.00	1	1	S	1503055	Burkholderia territorii
0.00	1	1	S	1207504	Burkholderia pseudomultivorans
0.00	1	1	S	482957	Burkholderia lata
0.00	1	1	S	152500	Burkholderia dolosa
0.00	1	1	S	152480	Burkholderia ambifaria
0.00	1	1	S	101571	Burkholderia ubonensis
0.00	1	1	S	95485	Burkholderia stabilis
0.00	19	7	G1	2613784	unclassified Burkholderia
0.00	2	2	S	758796	Burkholderia sp. RPE67
0.00	2	2	S	2571746	Burkholderia sp. DHOD12
0.00	2	2	S	1855726	Burkholderia sp. KK1
0.00	2	2	S	1637862	Burkholderia sp. LA-2-3-30-S1-D2
0.00	2	2	S	140098	Burkholderia sp. NK8
0.00	1	1	S	2732364	Burkholderia sp. MBR-1
0.00	1	1	S	1740163	Burkholderia sp. Bp7605
0.00	7	3	G1	111527	pseudomallei group
0.00	1	1	S	28450	Burkholderia pseudomallei
0.00	1	1	S	57975	Burkholderia thailandensis
0.00	1	1	S	342113	Burkholderia oklahomensis
0.00	1	1	S	1385591	Burkholderia sp. BDU6
0.00	2	1	S	337	Burkholderia glumae
0.00	1	1	S1	626418	Burkholderia glumae BGR1
0.00	2	2	S	41899	Burkholderia plantarii
0.00	81	4	G	1822464	Paraburkholderia
0.00	14	12	S	75105	Paraburkholderia caribensis
0.00	2	2	S1	1323664	Paraburkholderia caribensis MBA4
0.00	13	0	G1	2615204	unclassified Paraburkholderia
0.00	9	9	S	1926494	Paraburkholderia sp. SOS3
0.00	2	2	S	2735434	Paraburkholderia sp. PGU19
0.00	1	1	S	2604047	Paraburkholderia sp. Msb3
0.00	1	1	S	2735433	Paraburkholderia sp. PGU16
0.00	9	9	S	2026199	Paraburkholderia aromaticivorans
0.00	7	7	S	92647	Paraburkholderia tropica
0.00	4	4	S	2861782	Paraburkholderia edwinii
0.00	4	4	S	134536	Paraburkholderia caledonica
0.00	4	0	S	148447	Paraburkholderia phymatum
0.00	4	4	S1	391038	Paraburkholderia phymatum STM815
0.00	4	4	S	2571748	Paraburkholderia acidisoli
0.00	4	0	S	948107	Paraburkholderia sprentiae
0.00	4	4	S1	754502	Paraburkholderia sprentiae WSM5005
0.00	3	0	S	36873	Paraburkholderia xenovorans
0.00	3	3	S1	266265	Paraburkholderia xenovorans LB400
0.00	2	2	S	2654982	Paraburkholderia atlantica
0.00	2	2	S	2571747	Paraburkholderia acidiphila
0.00	1	1	S	311230	Paraburkholderia terrae
0.00	1	1	S	2211211	Paraburkholderia dokdonella
0.00	1	1	S	311231	Paraburkholderia ginsengisoli
0.00	1	0	S	252970	Paraburkholderia phenoliruptrix
0.00	1	1	S1	1229205	Paraburkholderia phenoliruptrix BR3459a
0.00	1	1	S	169427	Paraburkholderia terricola
0.00	1	1	S	134537	Paraburkholderia fungorum
0.00	1	1	S	60548	Paraburkholderia graminis
0.00	40	0	G	44013	Polynucleobacter
0.00	35	0	G1	2640945	unclassified Polynucleobacter
0.00	29	29	S	2689110	Polynucleobacter sp. MWH-UH24A
0.00	1	1	S	1855910	Polynucleobacter sp. MWH-S4W17
0.00	1	1	S	2689102	Polynucleobacter sp. AM-7D1
0.00	1	1	S	1855883	Polynucleobacter sp. MWH-Braz-FAM2G
0.00	1	1	S	2576928	Polynucleobacter sp. AP-Jannik-300A-C4
0.00	1	1	S	1855880	Polynucleobacter sp. MWH-Aus1W21
0.00	1	1	S	2576923	Polynucleobacter sp. AP-Titi-500A-B4
0.00	2	2	S	576611	Polynucleobacter asymbioticus
0.00	1	1	S	556053	Polynucleobacter acidiphobus
0.00	1	1	S	576610	Polynucleobacter necessarius
0.00	1	1	S	1743168	Polynucleobacter wuianus
0.00	23	8	G	106589	Cupriavidus
0.00	4	4	S	68895	Cupriavidus basilensis
0.00	3	3	S	82633	Cupriavidus pauculus
0.00	3	3	S	151783	Cupriavidus campinensis
0.00	2	2	S	164546	Cupriavidus taiwanensis
0.00	1	1	S	106590	Cupriavidus necator
0.00	1	1	S	248026	Cupriavidus pinatubonensis
0.00	1	1	S	1040979	Cupriavidus neocaledonicus
0.00	17	5	G	48736	Ralstonia
0.00	5	5	S	105219	Ralstonia mannitolilytica
0.00	4	3	S	305	Ralstonia solanacearum
0.00	1	1	S1	859655	Ralstonia solanacearum CMR15
0.00	3	3	S	190721	Ralstonia insidiosa
0.00	7	1	G	93217	Pandoraea
0.00	3	3	S	1891094	Pandoraea fibrosis
0.00	2	2	S	445709	Pandoraea thiooxydans
0.00	1	1	S	93220	Pandoraea pnomenusa
0.00	6	0	G	1827195	Caballeronia
0.00	4	4	S	758793	Caballeronia insecticola
0.00	2	0	G1	2646786	unclassified Caballeronia
0.00	2	2	S	2814653	Caballeronia sp. M1242
0.00	1	0	G	240411	Chitinimonas
0.00	1	1	S	2594795	Chitinimonas arctica
0.00	1	0	G	1810868	Mycoavidus
0.00	1	1	S	1553431	Mycoavidus cysteinexigens
0.00	1	0	G	2571159	Mycetohabitans
0.00	1	0	S	412963	Mycetohabitans rhizoxinica
0.00	1	1	S1	882378	Mycetohabitans rhizoxinica HKI 454
0.01	288	35	F	80864	Comamonadaceae
0.00	48	8	G	34072	Variovorax
0.00	27	9	G1	663243	unclassified Variovorax
0.00	4	4	S	2681552	Variovorax sp. RKNM96
0.00	3	3	S	207745	Variovorax sp. WDL1
0.00	3	3	S	434008	Variovorax sp. PBS-H4
0.00	3	3	S	434009	Variovorax sp. PBL-H6
0.00	2	2	S	1034889	Variovorax sp. HW608
0.00	1	1	S	662548	Variovorax sp. RA8
0.00	1	1	S	1795631	Variovorax sp. PAMC 28711
0.00	1	1	S	2762322	Variovorax sp. PAMC26660
0.00	12	5	S	34073	Variovorax paradoxus
0.00	4	4	S1	595537	Variovorax paradoxus EPS
0.00	3	3	S1	1246301	Variovorax paradoxus B4
0.00	1	1	S	436515	Variovorax boronicumulans
0.00	46	2	G	12916	Acidovorax
0.00	23	0	G1	2684926	unclassified Acidovorax
0.00	7	7	S	358220	Acidovorax sp. KKS102
0.00	5	5	S	1842533	Acidovorax sp. RAC01
0.00	5	5	S	2478662	Acidovorax sp. 1608163
0.00	4	4	S	2714923	Acidovorax sp. HDW3
0.00	1	1	S	1858609	Acidovorax sp. T1
0.00	1	1	S	2518343	Acidovorax sp. JMULE5
0.00	8	0	S	80867	Acidovorax avenae
0.00	8	8	S1	80870	Acidovorax avenae subsp. avenae
0.00	3	3	S	80869	Acidovorax citrulli
0.00	3	3	S	553814	Acidovorax carolinensis
0.00	3	3	S	2743470	Acidovorax antarcticus
0.00	2	2	S	80868	Acidovorax cattleyae
0.00	2	2	S	1926868	Acidovorax monticola
0.00	31	3	G	283	Comamonas
0.00	6	6	S	225991	Comamonas aquatica
0.00	6	6	S	225992	Comamonas kerstersii
0.00	5	4	S	285	Comamonas testosteroni
0.00	1	1	S1	1392005	Comamonas testosteroni TK102
0.00	4	4	S	160825	Comamonas koreensis
0.00	3	1	G1	2638500	unclassified Comamonas
0.00	1	1	S	2796366	Comamonas sp. CJ34
0.00	1	1	S	2853257	Comamonas sp. Y33R10-2
0.00	2	2	S	1562974	Comamonas piscis
0.00	1	1	S	363952	Comamonas thiooxydans
0.00	1	1	S	1082851	Comamonas serinivorans
0.00	27	2	G	47420	Hydrogenophaga
0.00	18	1	G1	2610897	unclassified Hydrogenophaga
0.00	4	4	S	2716225	Hydrogenophaga sp. BA0156
0.00	3	3	S	795665	Hydrogenophaga sp. PBC
0.00	3	3	S	2651974	Hydrogenophaga sp. BPS33
0.00	3	3	S	2806262	Hydrogenophaga sp. YM1
0.00	2	2	S	2184519	Hydrogenophaga sp. NH-16
0.00	1	1	S	434010	Hydrogenophaga sp. PBL-H3
0.00	1	1	S	2565558	Hydrogenophaga sp. PAMC20947
0.00	4	4	S	47421	Hydrogenophaga pseudoflava
0.00	3	3	S	1763535	Hydrogenophaga crassostreae
0.00	17	0	G	28065	Rhodoferax
0.00	9	0	G1	2627954	unclassified Rhodoferax
0.00	8	8	S	2741720	Rhodoferax sp. BAB1
0.00	1	1	S	2822760	Rhodoferax sp. PAMC29310
0.00	3	3	S	2509614	Rhodoferax sediminis
0.00	2	0	S	192843	Rhodoferax ferrireducens
0.00	2	2	S1	338969	Rhodoferax ferrireducens T118
0.00	2	2	S	1484693	Rhodoferax saidenbachensis
0.00	1	1	S	1842727	Rhodoferax koreense
0.00	15	7	G	80865	Delftia
0.00	8	8	S	80866	Delftia acidovorans
0.00	10	0	G	683756	Kinneretia
0.00	10	0	G1	2632542	unclassified Kinneretia
0.00	10	10	S	2714952	Kinneretia sp. DAIF2
0.00	9	0	G	52972	Polaromonas
0.00	5	0	S	216465	Polaromonas naphthalenivorans
0.00	5	5	S1	365044	Polaromonas naphthalenivorans CJ2
0.00	4	3	G1	2638319	unclassified Polaromonas
0.00	1	1	S	296591	Polaromonas sp. JS666
0.00	8	0	G	219181	Ottowia
0.00	6	0	G1	2645081	unclassified Ottowia
0.00	4	4	S	2816950	Ottowia sp. 27C
0.00	2	2	S	1658672	Ottowia sp. oral taxon 894
0.00	2	2	S	2109914	Ottowia oryzae
0.00	8	1	G	2490452	Serpentinomonas
0.00	5	5	S	1458426	Serpentinomonas mccroryi
0.00	2	2	S	1458425	Serpentinomonas raichei
0.00	6	0	G	174951	Ramlibacter
0.00	6	3	S	94132	Ramlibacter tataouinensis
0.00	3	3	S1	365046	Ramlibacter tataouinensis TTB310
0.00	4	0	G	201096	Alicycliphilus
0.00	4	4	S	179636	Alicycliphilus denitrificans
0.00	3	0	G	2678886	Pulveribacter
0.00	3	3	S	2116657	Pulveribacter suum
0.00	3	0	G	1436289	Candidatus Symbiobacter
0.00	3	0	S	1436290	Candidatus Symbiobacter mobilis
0.00	3	3	S1	946483	Candidatus Symbiobacter mobilis CR
0.00	3	0	G	665874	Limnohabitans
0.00	3	1	G1	2626134	unclassified Limnohabitans
0.00	1	1	S	1678128	Limnohabitans sp. 63ED37-2
0.00	1	1	S	1678129	Limnohabitans sp. 103DPR2
0.00	3	0	G	364316	Verminephrobacter
0.00	3	0	S	364317	Verminephrobacter eiseniae
0.00	3	3	S1	391735	Verminephrobacter eiseniae EF01-2
0.00	3	0	G	238749	Diaphorobacter
0.00	1	1	S	1288495	Diaphorobacter aerolatus
0.00	1	1	S	1546149	Diaphorobacter polyhydroxybutyrativorans
0.00	1	0	G1	2649760	unclassified Diaphorobacter
0.00	1	1	S	2735554	Diaphorobacter sp. JS3050
0.00	3	0	G	215579	Schlegelella
0.00	3	3	S	215580	Schlegelella thermodepolymerans
0.00	2	0	G	352450	Simplicispira
0.00	2	2	S	2109915	Simplicispira suum
0.00	2	0	G	1649468	Melaminivora
0.00	2	0	G1	2641902	unclassified Melaminivora
0.00	2	2	S	2109913	Melaminivora sp. SC2-9
0.00	2	0	G	232523	Hylemonella
0.00	2	2	S	80880	Hylemonella gracilis
0.01	122	2	F	75682	Oxalobacteraceae
0.00	62	9	G	149698	Massilia
0.00	27	27	S	321985	Massilia lutea
0.00	13	1	G1	2609279	unclassified Massilia
0.00	5	5	S	1707785	Massilia sp. WG5
0.00	2	2	S	1593482	Massilia sp. YMA4
0.00	2	2	S	2765360	Massilia sp. CCM 8941
0.00	2	2	S	2861282	Massilia sp. NP310
0.00	1	1	S	1678028	Massilia sp. NR 4-1
0.00	4	4	S	1141883	Massilia putida
0.00	2	2	S	945844	Massilia oculi
0.00	2	2	S	2072590	Massilia armeniaca
0.00	1	1	S	321983	Massilia albidiflava
0.00	1	1	S	321984	Massilia plicata
0.00	1	1	S	864828	Massilia umbonata
0.00	1	1	S	871742	Massilia flava
0.00	1	1	S	2045208	Massilia violaceinigra
0.00	36	1	G	963	Herbaspirillum
0.00	12	12	S	863372	Herbaspirillum huttiense
0.00	9	9	S	92645	Herbaspirillum frisingense
0.00	8	0	G1	2624150	unclassified Herbaspirillum
0.00	8	8	S	2025949	Herbaspirillum sp. meg3
0.00	2	2	S	964	Herbaspirillum seropedicae
0.00	2	2	S	2014887	Herbaspirillum robiniae
0.00	1	1	S	80842	Herbaspirillum rubrisubalbicans
0.00	1	0	S	341045	Herbaspirillum hiltneri
0.00	1	1	S1	1262470	Herbaspirillum hiltneri N3
0.00	7	0	G	75654	Duganella
0.00	7	0	G1	2636909	unclassified Duganella
0.00	4	4	S	2728021	Duganella sp. AF9R3
0.00	3	3	S	2728020	Duganella sp. GN2-R2
0.00	6	3	G	29580	Janthinobacterium
0.00	2	0	G1	2610881	unclassified Janthinobacterium
0.00	1	1	S	1938606	Janthinobacterium sp. LM6
0.00	1	1	S	2861284	Janthinobacterium sp. PAMC25594
0.00	1	1	S	368607	Janthinobacterium svalbardensis
0.00	6	1	G	202907	Collimonas
0.00	2	0	S	158899	Collimonas fungivorans
0.00	2	2	S1	1005048	Collimonas fungivorans Ter331
0.00	2	2	S	279113	Collimonas pratensis
0.00	1	1	S	279058	Collimonas arenae
0.00	2	0	G	1229970	Glaciimonas
0.00	2	0	G1	2644401	unclassified Glaciimonas
0.00	2	2	S	2807626	Glaciimonas sp. PAMC28666
0.00	1	0	G	1344552	Noviherbaspirillum
0.00	1	0	G1	2617509	unclassified Noviherbaspirillum
0.00	1	1	S	2601898	Noviherbaspirillum sp. UKPF54
0.00	82	1	F	506	Alcaligenaceae
0.00	29	2	G	507	Alcaligenes
0.00	26	26	S	511	Alcaligenes faecalis
0.00	1	1	S	323284	Alcaligenes aquatilis
0.00	25	3	G	222	Achromobacter
0.00	10	8	S	85698	Achromobacter xylosoxidans
0.00	1	1	S1	762376	Achromobacter xylosoxidans A8
0.00	1	1	S1	1167634	Achromobacter xylosoxidans NH44784-1996
0.00	5	5	S	217204	Achromobacter insolitus
0.00	4	4	S	217203	Achromobacter spanius
0.00	3	2	G1	2626865	unclassified Achromobacter
0.00	1	1	S	1758194	Achromobacter sp. AONIH1
0.00	16	2	G	517	Bordetella
0.00	4	4	S	463040	Bordetella genomosp. 13
0.00	4	4	S	1416806	Bordetella genomosp. 8
0.00	2	0	G1	2630031	unclassified Bordetella
0.00	1	1	S	1697043	Bordetella sp. H567
0.00	1	1	S	1746199	Bordetella sp. N
0.00	1	1	S	521	Bordetella avium
0.00	1	1	S	94624	Bordetella petrii
0.00	1	1	S	463025	Bordetella bronchialis
0.00	1	1	S	1331258	Bordetella pseudohinzii
0.00	4	0	G	305976	Pusillimonas
0.00	4	0	G1	2640016	unclassified Pusillimonas
0.00	4	4	S	1007105	Pusillimonas sp. T7-7
0.00	2	0	G	106146	Pelistega
0.00	2	2	S	2652177	Pelistega ratti
0.00	2	0	G	152267	Pigmentiphaga
0.00	2	0	G1	2626614	unclassified Pigmentiphaga
0.00	2	2	S	2488560	Pigmentiphaga sp. H8
0.00	1	0	G	29574	Taylorella
0.00	1	0	S	29575	Taylorella equigenitalis
0.00	1	1	S1	743973	Taylorella equigenitalis ATCC 35865
0.00	1	0	G	257820	Kerstersia
0.00	1	1	S	206506	Kerstersia gyiorum
0.00	1	0	G	1921582	Orrella
0.00	1	1	S	1851544	Orrella dioscoreae
0.00	74	5	O1	224471	Burkholderiales genera incertae sedis
0.00	19	0	G	34102	Sphaerotilus
0.00	19	0	S	34103	Sphaerotilus natans
0.00	19	19	S1	639200	Sphaerotilus natans subsp. sulfidivorans
0.00	13	0	G	92793	Aquabacterium
0.00	13	13	S	1296669	Aquabacterium olei
0.00	6	0	G	65047	Mitsuaria
0.00	6	0	G1	2648776	unclassified Mitsuaria
0.00	6	6	S	1658665	Mitsuaria sp. 7
0.00	5	0	G	88	Leptothrix
0.00	5	0	S	34029	Leptothrix cholodnii
0.00	5	5	S1	395495	Leptothrix cholodnii SP-6
0.00	5	1	G	32012	Thiomonas
0.00	2	2	S	926	Thiomonas intermedia
0.00	2	0	G1	2625466	unclassified Thiomonas
0.00	2	2	S	1050370	Thiomonas sp. X19
0.00	5	0	G	212743	Rhizobacter
0.00	3	0	G1	2640088	unclassified Rhizobacter
0.00	3	3	S	2753607	Rhizobacter sp. AJA081-3
0.00	2	2	S	946333	Rhizobacter gummiphilus
0.00	4	0	G	93681	Roseateles
0.00	4	4	S	76731	Roseateles depolymerans
0.00	4	0	G	318147	Paucibacter
0.00	4	0	G1	2642959	unclassified Paucibacter
0.00	4	4	S	1768242	Paucibacter sp. KCTC 42545
0.00	3	0	G	28067	Rubrivivax
0.00	3	0	S	28068	Rubrivivax gelatinosus
0.00	3	3	S1	983917	Rubrivivax gelatinosus IL144
0.00	2	2	G	316612	Methylibium
0.00	2	0	G	644355	Inhella
0.00	2	2	S	392593	Inhella inkyongensis
0.00	1	0	G	54066	Xylophilus
0.00	1	1	S	2697032	Xylophilus rhododendri
0.00	2	0	F	995019	Sutterellaceae
0.00	2	0	G	40544	Sutterella
0.00	2	2	S	2584944	Sutterella faecalis
0.00	96	0	O	206351	Neisseriales
0.00	58	0	F	481	Neisseriaceae
0.00	40	0	G	1193515	Snodgrassella
0.00	40	0	S	1196083	Snodgrassella alvi
0.00	40	40	S1	1196094	Snodgrassella alvi wkB2
0.00	10	4	G	482	Neisseria
0.00	5	5	S	640030	Neisseria zalophi
0.00	1	1	S	28449	Neisseria subflava
0.00	3	0	G	32257	Kingella
0.00	2	2	S	504	Kingella kingae
0.00	1	1	S	505	Kingella oralis
0.00	2	0	G	59	Vitreoscilla
0.00	2	2	S	63	Vitreoscilla filiformis
0.00	2	0	G	1654931	Crenobacter
0.00	2	2	S	2290923	Crenobacter cavernae
0.00	1	0	G	2593687	Aquella
0.00	1	1	S	2067065	Aquella oligotrophica
0.00	38	3	F	1499392	Chromobacteriaceae
0.00	7	0	F1	90153	Chromobacterium group
0.00	7	0	G	535	Chromobacterium
0.00	3	3	S	536	Chromobacterium violaceum
0.00	2	2	S	1108595	Chromobacterium vaccinii
0.00	2	2	S	2202141	Chromobacterium phragmitis
0.00	5	0	G	57739	Vogesella
0.00	5	0	G1	2684990	unclassified Vogesella
0.00	5	5	S	1192162	Vogesella sp. LIG4
0.00	5	0	G	400947	Deefgea
0.00	5	0	G1	2649748	unclassified Deefgea
0.00	4	4	S	2739061	Deefgea sp. D17
0.00	1	1	S	2864875	Deefgea sp. D13
0.00	4	0	G	168470	Laribacter
0.00	4	3	S	168471	Laribacter hongkongensis
0.00	1	1	S1	557598	Laribacter hongkongensis HLHK9
0.00	4	1	G	407217	Aquitalea
0.00	2	2	S	519081	Aquitalea denitrificans
0.00	1	1	S	1537400	Aquitalea aquatilis
0.00	4	0	G	885864	Jeongeupia
0.00	4	0	G1	2619593	unclassified Jeongeupia
0.00	3	3	S	1906741	Jeongeupia sp. USM3
0.00	1	1	S	1009682	Jeongeupia sp. HS-3
0.00	2	0	G	187	Aquaspirillum
0.00	2	0	G1	2620219	unclassified Aquaspirillum
0.00	2	2	S	1938604	Aquaspirillum sp. LM1
0.00	2	0	G	568394	Pseudogulbenkiania
0.00	2	0	G1	2642558	unclassified Pseudogulbenkiania
0.00	2	2	S	748280	Pseudogulbenkiania sp. NH8B
0.00	1	0	G	57479	Microvirgula
0.00	1	1	S	57480	Microvirgula aerodenitrificans
0.00	1	0	G	230666	Chitinibacter
0.00	1	1	S	1737446	Chitinibacter fontanus
0.00	38	0	O	32003	Nitrosomonadales
0.00	11	0	F	2008793	Sterolibacteriaceae
0.00	8	0	G	378210	Methyloversatilis
0.00	8	0	G1	2639971	unclassified Methyloversatilis
0.00	8	8	S	1842540	Methyloversatilis sp. RAC08
0.00	2	0	G	311181	Denitratisoma
0.00	1	1	S	311182	Denitratisoma oestradiolicum
0.00	1	0	G1	2609272	unclassified Denitratisoma
0.00	1	1	S	1981880	Denitratisoma sp. DHT3
0.00	1	0	G	1054211	Sulfuritalea
0.00	1	0	S	748811	Sulfuritalea hydrogenivorans
0.00	1	1	S1	1223802	Sulfuritalea hydrogenivorans sk43H
0.00	9	1	F	32011	Methylophilaceae
0.00	4	0	G	81682	Methylovorus
0.00	4	0	S	266009	Methylovorus glucosotrophus
0.00	4	4	S1	582744	Methylovorus glucosetrophus SIP3-4
0.00	2	0	G	1679002	Candidatus Methylopumilus
0.00	1	1	S	2588535	Candidatus Methylopumilus rimovensis
0.00	1	1	S	2588536	Candidatus Methylopumilus universalis
0.00	1	0	G	404	Methylobacillus
0.00	1	0	S	405	Methylobacillus flagellatus
0.00	1	1	S1	265072	Methylobacillus flagellatus KT
0.00	1	0	G	359407	Methylotenera
0.00	1	0	S	359408	Methylotenera mobilis
0.00	1	1	S1	583345	Methylotenera mobilis JLW8
0.00	6	0	F	2772226	Sulfuricellaceae
0.00	5	1	G	1778653	Sulfuriferula
0.00	4	4	S	2675298	Sulfuriferula nivalis
0.00	1	0	G	2772198	Sulfurimicrobium
0.00	1	1	S	2715678	Sulfurimicrobium lacus
0.00	5	0	F	2803844	Usitatibacteraceae
0.00	5	0	G	2803845	Usitatibacter
0.00	4	4	S	2732067	Usitatibacter rugosus
0.00	1	1	S	2732487	Usitatibacter palustris
0.00	3	0	F	90627	Gallionellaceae
0.00	2	0	G	453161	Candidatus Nitrotoga
0.00	2	0	G1	2647919	unclassified Candidatus Nitrotoga
0.00	2	2	S	2559597	Candidatus Nitrotoga sp. AM1P
0.00	1	0	G	1443590	Ferriphaselus
0.00	1	1	S	1188319	Ferriphaselus amnicola
0.00	3	0	F	206379	Nitrosomonadaceae
0.00	3	0	G	35798	Nitrosospira
0.00	3	3	S	1288494	Nitrosospira lacus
0.00	1	0	F	2008790	Thiobacillaceae
0.00	1	0	G	1938335	Sulfuritortus
0.00	1	1	S	1914471	Sulfuritortus calidifontis
0.00	38	0	O	206389	Rhodocyclales
0.00	24	1	F	2008794	Zoogloeaceae
0.00	14	1	G	33057	Thauera
0.00	8	1	G1	2609274	unclassified Thauera
0.00	4	4	S	85643	Thauera sp. MZ1T
0.00	3	3	S	2005884	Thauera sp. K11
0.00	3	3	S	1134435	Thauera humireducens
0.00	1	1	S	96773	Thauera chlorobenzoica
0.00	1	1	S	2184083	Thauera hydrothermalis
0.00	9	0	G	12960	Azoarcus
0.00	6	1	G1	2629479	unclassified Azoarcus
0.00	2	2	S	748247	Azoarcus sp. KH32C
0.00	1	1	S	356837	Azoarcus sp. DN11
0.00	1	1	S	2016596	Azoarcus sp. M9-3-2
0.00	1	1	S	2027405	Azoarcus sp. DD4
0.00	2	2	S	418699	Azoarcus olearius
0.00	1	1	S	41977	Azoarcus communis
0.00	10	0	F	75787	Rhodocyclaceae
0.00	5	1	G	146937	Azospira
0.00	4	4	S	404405	Azospira restricta
0.00	3	0	G	1769726	Niveibacterium
0.00	3	3	S	2811415	Niveibacterium microcysteis
0.00	1	0	G	1911577	Oryzomicrobium
0.00	1	1	S	1735038	Oryzomicrobium terrae
0.00	1	0	G	1914449	Rugosibacter
0.00	1	1	S	1565605	Rugosibacter aromaticivorans
0.00	3	0	F	2008795	Azonexaceae
0.00	3	0	G	73029	Dechloromonas
0.00	3	0	G1	2633351	unclassified Dechloromonas
0.00	2	2	S	2231055	Dechloromonas sp. HYN0024
0.00	1	1	S	2654218	Dechloromonas sp. TW-R-39-2
0.00	1	0	F	2808923	Fluviibacteraceae
0.00	1	0	G	2808942	Fluviibacter
0.00	1	1	S	1751046	Fluviibacter phosphoraccumulans
0.00	1	0	C1	119066	Betaproteobacteria incertae sedis
0.00	1	0	G	33055	Candidatus Kinetoplastibacterium
0.00	1	1	S	33056	Candidatus Kinetoplastibacterium crithidii
0.02	446	0	P1	68525	delta/epsilon subdivisions
0.02	355	0	C	29547	Epsilonproteobacteria
0.02	354	0	O	213849	Campylobacterales
0.02	330	0	F	72294	Campylobacteraceae
0.01	187	4	G	194	Campylobacter
0.00	53	53	S	206	Campylobacter sputorum
0.00	30	0	S	201	Campylobacter lari
0.00	30	30	S1	488545	Campylobacter lari subsp. concheus
0.00	29	29	S	199	Campylobacter concisus
0.00	20	20	S	449520	Campylobacter canadensis
0.00	19	19	S	28898	Campylobacter helveticus
0.00	15	6	S	195	Campylobacter coli
0.00	7	7	S1	1367491	Campylobacter coli 76339
0.00	2	2	S1	1273173	Campylobacter coli CVM N29710
0.00	5	4	S	1965231	Campylobacter pinnipediorum
0.00	1	1	S1	1874362	Campylobacter pinnipediorum subsp. caledonicus
0.00	3	3	S	1813019	Campylobacter hepaticus
0.00	1	1	S	260714	Campylobacter insulaenigrae
0.00	1	0	G1	2593542	unclassified Campylobacter
0.00	1	1	S	1660074	Campylobacter sp. RM8964
0.00	1	1	S	2561898	Candidatus Campylobacter infans
0.00	1	1	S	2505970	Campylobacter armoricus
0.00	1	1	S	1244531	Campylobacter iguaniorum
0.00	1	1	S	374106	Campylobacter cuniculorum
0.00	1	1	S	196	Campylobacter fetus
0.00	1	1	S	197	Campylobacter jejuni
0.00	1	1	S	200	Campylobacter curvus
0.01	140	1	F1	2321108	Arcobacter group
0.00	88	23	G	28196	Arcobacter
0.00	47	47	S	1054033	Arcobacter venerupis
0.00	15	15	S	1315211	Arcobacter aquimarinus
0.00	2	2	S	873191	Arcobacter defluvii
0.00	1	0	S	1278212	Arcobacter suis
0.00	1	1	S1	663365	Arcobacter suis CECT 7833
0.00	38	0	G	2321111	Aliarcobacter
0.00	18	15	S	28197	Aliarcobacter butzleri
0.00	3	3	S1	1036172	Aliarcobacter butzleri 7h1h
0.00	17	17	S	28198	Aliarcobacter cryaerophilus
0.00	3	3	S	255507	Aliarcobacter cibarius
0.00	5	0	G	2321187	Poseidonibacter
0.00	5	5	S	1904463	Poseidonibacter lekithochrous
0.00	4	0	G	2321113	Pseudoarcobacter
0.00	4	4	S	1849015	Pseudoarcobacter acticola
0.00	4	0	G	2321114	Malaciobacter
0.00	3	0	S	603050	Malaciobacter mytili
0.00	3	3	S1	1032238	Malaciobacter mytili LMG 24559
0.00	1	1	S	197482	Malaciobacter halophilus
0.00	3	0	G	57665	Sulfurospirillum
0.00	2	0	G1	2618290	unclassified Sulfurospirillum
0.00	2	2	S	1581011	Sulfurospirillum sp. UCH001
0.00	1	0	S	194424	Sulfurospirillum halorespirans
0.00	1	1	S1	1193502	Sulfurospirillum halorespirans DSM 13726
0.00	12	0	F	72293	Helicobacteraceae
0.00	12	0	G	209	Helicobacter
0.00	9	7	S	210	Helicobacter pylori
0.00	2	2	S1	357544	Helicobacter pylori HPAG1
0.00	1	0	G1	2593540	unclassified Helicobacter
0.00	1	1	S	2849642	Helicobacter sp. NHP19-0012
0.00	1	1	S	213	Helicobacter cinaedi
0.00	1	1	S	135569	Helicobacter apodemus
0.00	11	0	F	2771471	Thiovulaceae
0.00	11	0	G	202746	Sulfurimonas
0.00	11	0	G1	2623549	unclassified Sulfurimonas
0.00	11	11	S	2590551	Sulfurimonas sp. B2
0.00	1	0	F	2771472	Sulfurovaceae
0.00	1	0	G	265570	Sulfurovum
0.00	1	1	S	2779528	Sulfurovum indicum
0.00	1	0	O	235899	Nautiliales
0.00	1	0	F	2795691	Nitratiruptoraceae
0.00	1	0	G	269258	Nitratiruptor
0.00	1	0	G1	2624044	unclassified Nitratiruptor
0.00	1	1	S	2724901	Nitratiruptor sp. YY09-18
0.00	91	0	C	28221	Deltaproteobacteria
0.00	45	1	O	29	Myxococcales
0.00	24	1	O1	80811	Cystobacterineae
0.00	11	2	F	31	Myxococcaceae
0.00	4	0	G	32	Myxococcus
0.00	3	3	S	34	Myxococcus xanthus
0.00	1	1	S	1297742	Myxococcus hansupus
0.00	4	0	G	224458	Pyxidicoccus
0.00	4	0	G1	2629105	unclassified Pyxidicoccus
0.00	4	4	S	2813578	Pyxidicoccus sp. SCPEA002
0.00	1	0	G	83461	Corallococcus
0.00	1	0	S	184914	Corallococcus coralloides
0.00	1	1	S1	1144275	Corallococcus coralloides DSM 2259
0.00	7	0	F	39	Archangiaceae
0.00	4	1	G	47	Archangium
0.00	3	3	S	83451	Archangium violaceum
0.00	2	0	G	40	Stigmatella
0.00	2	0	S	41	Stigmatella aurantiaca
0.00	2	2	S1	378806	Stigmatella aurantiaca DW4/3-1
0.00	1	0	G	44	Melittangium
0.00	1	0	S	83453	Melittangium boletus
0.00	1	1	S1	1294270	Melittangium boletus DSM 14713
0.00	3	0	F	1524215	Anaeromyxobacteraceae
0.00	3	1	G	161492	Anaeromyxobacter
0.00	1	0	S	161493	Anaeromyxobacter dehalogenans
0.00	1	1	S1	290397	Anaeromyxobacter dehalogenans 2CP-C
0.00	1	0	G1	2620896	unclassified Anaeromyxobacter
0.00	1	1	S	447217	Anaeromyxobacter sp. K
0.00	2	0	F	1524213	Vulgatibacteraceae
0.00	2	0	G	1524214	Vulgatibacter
0.00	2	2	S	1391653	Vulgatibacter incomptus
0.00	20	0	O1	80812	Sorangiineae
0.00	14	0	F	49	Polyangiaceae
0.00	14	0	G	39643	Sorangium
0.00	14	8	S	56	Sorangium cellulosum
0.00	5	5	S1	448385	Sorangium cellulosum So ce56
0.00	1	1	S1	1254432	Sorangium cellulosum So0157-2
0.00	3	0	O2	215910	Sorangiineae incertae sedis
0.00	3	0	G	1649470	Minicystis
0.00	3	3	S	888845	Minicystis rosea
0.00	3	0	F	1055686	Sandaracinaceae
0.00	3	0	G	1055688	Sandaracinus
0.00	3	3	S	927083	Sandaracinus amylolyticus
0.00	17	0	O	213118	Desulfobacterales
0.00	13	0	F	213121	Desulfobulbaceae
0.00	6	0	G	429014	Desulfopila
0.00	6	0	G1	2622240	unclassified Desulfopila
0.00	4	4	S	2569541	Desulfopila sp. IMCC35005
0.00	2	2	S	2569540	Desulfopila sp. IMCC35004
0.00	5	0	G	53318	Desulfocapsa
0.00	5	0	S	65555	Desulfocapsa sulfexigens
0.00	5	5	S1	1167006	Desulfocapsa sulfexigens DSM 10523
0.00	2	0	G	893	Desulfobulbus
0.00	2	0	S	894	Desulfobulbus propionicus
0.00	2	2	S1	577650	Desulfobulbus propionicus DSM 2032
0.00	4	0	F	213119	Desulfobacteraceae
0.00	1	0	G	2299	Desulfosarcina
0.00	1	1	S	571177	Desulfosarcina alkanivorans
0.00	1	0	G	28222	Desulfobacula
0.00	1	0	S	28223	Desulfobacula toluolica
0.00	1	1	S1	651182	Desulfobacula toluolica Tol2
0.00	1	0	G	45654	Desulfonema
0.00	1	1	S	45656	Desulfonema limicola
0.00	1	0	G	218207	Desulfatibacillum
0.00	1	1	S	218208	Desulfatibacillum aliphaticivorans
0.00	16	0	O	69541	Desulfuromonadales
0.00	9	0	F	213422	Geobacteraceae
0.00	7	0	G	28231	Geobacter
0.00	2	2	S	35554	Geobacter sulfurreducens
0.00	2	2	S	345632	Geobacter pickeringii
0.00	2	0	G1	2627627	unclassified Geobacter
0.00	1	1	S	2495594	Geobacter sp. SVR
0.00	1	1	S	2597769	Geobacter sp. FeAm09
0.00	1	1	S	60035	Geobacter bremensis
0.00	1	0	G	392332	Geoalkalibacter
0.00	1	1	S	483547	Geoalkalibacter subterraneus
0.00	1	0	G	2651583	Geomonas
0.00	1	1	G1	2860296	unclassified Geomonas
0.00	7	0	F	213421	Desulfuromonadaceae
0.00	4	0	G	18	Pelobacter
0.00	4	0	S	29543	Pelobacter propionicus
0.00	4	4	S1	338966	Pelobacter propionicus DSM 2379
0.00	3	0	G	890	Desulfuromonas
0.00	3	0	G1	2614637	unclassified Desulfuromonas
0.00	3	3	S	2802975	Desulfuromonas sp. T3
0.00	12	0	O	213115	Desulfovibrionales
0.00	12	0	F	194924	Desulfovibrionaceae
0.00	11	0	G	872	Desulfovibrio
0.00	4	0	S	63561	Desulfovibrio sulfodismutans
0.00	4	4	S1	1121464	Desulfovibrio sulfodismutans DSM 3696
0.00	2	0	S	345370	Desulfovibrio carbinoliphilus
0.00	2	2	S1	694327	Desulfovibrio carbinoliphilus subsp. oakridgensis
0.00	1	1	S	876	Desulfovibrio desulfuricans
0.00	1	0	S	879	Desulfovibrio gigas
0.00	1	1	S1	1121448	Desulfovibrio gigas DSM 1382 = ATCC 19364
0.00	1	0	S	184917	Desulfovibrio magneticus
0.00	1	1	S1	573370	Desulfovibrio magneticus RS-1
0.00	1	1	S	296842	Desulfovibrio carbinolicus
0.00	1	0	G1	2593640	unclassified Desulfovibrio
0.00	1	1	S	631220	Desulfovibrio sp. G11
0.00	1	0	G	41707	Lawsonia
0.00	1	1	S	29546	Lawsonia intracellularis
0.00	1	0	O	213113	Desulfurellales
0.00	1	0	F	117942	Desulfurellaceae
0.00	1	0	G	84404	Hippea
0.00	1	0	S	84405	Hippea maritima
0.00	1	1	S1	760142	Hippea maritima DSM 10411
0.00	35	0	C	580370	Zetaproteobacteria
0.00	35	0	O	580371	Mariprofundales
0.00	35	0	F	580372	Mariprofundaceae
0.00	35	0	G	377315	Mariprofundus
0.00	35	35	S	1921087	Mariprofundus ferrinatatus
0.00	24	0	C	1553900	Oligoflexia
0.00	13	0	O	2024979	Bacteriovoracales
0.00	13	0	F	263369	Bacteriovoracaceae
0.00	13	0	G	146784	Bacteriovorax
0.00	13	13	S	960	Bacteriovorax stolpii
0.00	9	0	O	2024973	Silvanigrellales
0.00	9	0	F	2024974	Silvanigrellaceae
0.00	9	0	G	2024975	Silvanigrella
0.00	9	9	S	1915309	Silvanigrella aquatica
0.00	2	0	O	213481	Bdellovibrionales
0.00	2	0	F	213483	Bdellovibrionaceae
0.00	2	0	G	958	Bdellovibrio
0.00	1	1	S	959	Bdellovibrio bacteriovorus
0.00	1	0	G1	2633795	unclassified Bdellovibrio
0.00	1	1	S	2748865	Bdellovibrio sp. KM01
0.00	5	0	C	2008785	Hydrogenophilalia
0.00	5	0	O	119069	Hydrogenophilales
0.00	5	0	F	206349	Hydrogenophilaceae
0.00	5	0	G	70774	Hydrogenophilus
0.00	5	5	S	297	Hydrogenophilus thermoluteolus
0.00	2	0	C	1807140	Acidithiobacillia
0.00	2	0	O	225057	Acidithiobacillales
0.00	2	0	F	225058	Acidithiobacillaceae
0.00	2	0	G	119977	Acidithiobacillus
0.00	2	0	S	33059	Acidithiobacillus caldus
0.00	2	2	S1	637389	Acidithiobacillus caldus ATCC 51756
0.09	1877	2	D1	1783270	FCB group
0.09	1874	2	D2	68336	Bacteroidetes/Chlorobi group
0.09	1871	27	P	976	Bacteroidetes
0.07	1442	0	C	117743	Flavobacteriia
0.07	1442	62	O	200644	Flavobacteriales
0.04	747	0	F	39782	Blattabacteriaceae
0.04	747	1	G	34098	Blattabacterium
0.04	746	746	S	1653831	Blattabacterium cuenoti
0.02	447	2	F	49546	Flavobacteriaceae
0.01	143	1	G	52959	Polaribacter
0.01	138	32	G1	196858	unclassified Polaribacter
0.00	64	64	S	2806551	Polaribacter sp. Q13
0.00	18	18	S	1336804	Polaribacter sp. Hel1_33_78
0.00	14	14	S	1855336	Polaribacter sp. KT25b
0.00	3	3	S	2855841	Polaribacter sp. NJDZ03
0.00	2	2	S	1529069	Polaribacter sp. BM10
0.00	1	1	S	754397	Polaribacter sp. SA4-10
0.00	1	1	S	2818493	Polaribacter sp. SM13
0.00	1	1	S	2738844	Polaribacter sp. L12M9
0.00	1	1	S	1312072	Polaribacter sp. SA4-12
0.00	1	1	S	313598	Polaribacter sp. MED152
0.00	3	3	S	996801	Polaribacter reichenbachii
0.00	1	1	S	1774273	Polaribacter vadi
0.01	106	2	G	237	Flavobacterium
0.00	37	0	G1	196869	unclassified Flavobacterium
0.00	22	22	S	2856519	Flavobacterium sp. WSW3-B6
0.00	8	8	S	2724135	Flavobacterium sp. CLA17
0.00	3	3	S	1979344	Flavobacterium sp. MDT1-60
0.00	1	1	S	2816357	Flavobacterium sp. BB8
0.00	1	1	S	2249356	Flavobacterium sp. HYN0086
0.00	1	1	S	2739062	Flavobacterium sp. M31R6
0.00	1	1	S	2665645	Flavobacterium sp. SLB02
0.00	33	33	S	1678728	Flavobacterium kingsejongi
0.00	5	5	S	683124	Flavobacterium haoranii
0.00	4	4	S	996	Flavobacterium columnare
0.00	4	3	S	986	Flavobacterium johnsoniae
0.00	1	1	S1	376686	Flavobacterium johnsoniae UW101
0.00	3	3	S	1784713	Flavobacterium arcticum
0.00	2	0	S	312277	Flavobacterium indicum
0.00	2	2	S1	1094466	Flavobacterium indicum GPTSA100-9 = DSM 17447
0.00	2	2	S	2172098	Flavobacterium pallidum
0.00	2	0	S	55197	Flavobacterium branchiophilum
0.00	2	2	S1	1034807	Flavobacterium branchiophilum FL-15
0.00	2	2	S	96345	Flavobacterium psychrophilum
0.00	1	1	S	1306519	Flavobacterium commune
0.00	1	1	S	1492737	Flavobacterium gilvum
0.00	1	1	S	1617283	Flavobacterium nitrogenifigens
0.00	1	1	S	1763534	Flavobacterium crassostreae
0.00	1	1	S	459526	Flavobacterium anhuiense
0.00	1	1	S	2175091	Flavobacterium album
0.00	1	1	S	2183896	Flavobacterium crocinum
0.00	1	1	S	2201181	Flavobacterium sediminis
0.00	1	1	S	2602769	Flavobacterium alkalisoli
0.00	1	1	S	2748320	Flavobacterium inviolabile
0.00	57	26	G	104264	Cellulophaga
0.00	26	26	S	979	Cellulophaga lytica
0.00	5	0	S	76594	Cellulophaga baltica
0.00	5	5	S1	1348584	Cellulophaga baltica 18
0.00	24	0	G	286104	Winogradskyella
0.00	17	0	G1	2615021	unclassified Winogradskyella
0.00	15	15	S	754417	Winogradskyella sp. PC-19
0.00	2	2	S	2749995	Winogradskyella sp. HaHa_3_26
0.00	5	5	S	2686077	Winogradskyella forsetii
0.00	2	2	S	1382466	Winogradskyella sediminis
0.00	22	1	G	1016	Capnocytophaga
0.00	16	0	G1	2640652	unclassified Capnocytophaga
0.00	12	12	S	1316596	Capnocytophaga sp. oral taxon 878
0.00	4	4	S	1705617	Capnocytophaga sp. oral taxon 323
0.00	3	3	S	327575	Capnocytophaga leadbetteri
0.00	2	2	S	1019	Capnocytophaga sputigena
0.00	17	0	G	290174	Aquimarina
0.00	17	0	G1	2627091	unclassified Aquimarina
0.00	12	12	S	1714848	Aquimarina sp. AD1
0.00	3	3	S	1714849	Aquimarina sp. AD10
0.00	2	2	S	1714860	Aquimarina sp. BL5
0.00	8	7	G	76831	Myroides
0.00	1	1	S	702745	Myroides phaeus
0.00	8	1	G	326319	Dokdonia
0.00	7	0	G1	2615033	unclassified Dokdonia
0.00	7	7	S	983548	Dokdonia sp. 4H-3-7-5
0.00	7	6	G	444051	Mesoflavibacter
0.00	1	0	G1	2630131	unclassified Mesoflavibacter
0.00	1	1	S	2779362	Mesoflavibacter sp. SCSIO 43206
0.00	6	0	G	104267	Tenacibaculum
0.00	3	3	S	2358479	Tenacibaculum singaporense
0.00	2	2	S	669041	Tenacibaculum dicentrarchi
0.00	1	0	G1	2635139	unclassified Tenacibaculum
0.00	1	1	S	754423	Tenacibaculum sp. SZ-18
0.00	6	0	G	244698	Gillisia
0.00	6	0	G1	2615025	unclassified Gillisia
0.00	6	6	S	1336796	Gillisia sp. Hel1_33_143
0.00	5	0	G	111500	Muricauda
0.00	5	5	S	2698672	Muricauda oceani
0.00	4	0	G	83612	Psychroflexus
0.00	4	0	S	57029	Psychroflexus torquis
0.00	4	4	S1	313595	Psychroflexus torquis ATCC 700755
0.00	4	0	G	292691	Gramella
0.00	3	3	S	2126553	Gramella fulva
0.00	1	1	S	279359	Gramella echinicola
0.00	3	0	G	343334	Costertonia
0.00	3	3	S	343403	Costertonia aggregata
0.00	3	3	G	291183	Lacinutrix
0.00	3	0	G	1209327	Flavivirga
0.00	3	3	S	1803846	Flavivirga eckloniae
0.00	2	0	G	444459	Flagellimonas
0.00	2	2	S	1383885	Flagellimonas maritima
0.00	2	0	G	221065	Kordia
0.00	2	0	G1	2685202	unclassified Kordia
0.00	2	2	S	2282170	Kordia sp. SMS9
0.00	2	0	G	417127	Zunongwangia
0.00	2	0	S	398743	Zunongwangia profunda
0.00	2	2	S1	655815	Zunongwangia profunda SM-A87
0.00	1	0	G	387658	Marixanthomonas
0.00	1	0	G1	2632265	unclassified Marixanthomonas
0.00	1	1	S	2779360	Marixanthomonas sp. SCSIO 43207
0.00	1	0	G	363408	Nonlabens
0.00	1	1	S	2496866	Nonlabens ponticola
0.00	1	0	G	527198	Mariniflexile
0.00	1	0	G1	2643887	unclassified Mariniflexile
0.00	1	1	S	2027857	Mariniflexile sp. TRM1-10
0.00	1	0	G	1287916	Euzebyella
0.00	1	1	S	1761453	Euzebyella marina
0.00	1	0	G	1518147	Wenyingzhuangia
0.00	1	1	S	1790137	Wenyingzhuangia fucanilytica
0.00	1	0	G	2049301	Changchengzhania
0.00	1	1	S	2049305	Changchengzhania lutea
0.00	1	0	G	2715289	Amniculibacterium
0.00	1	0	G1	2767187	unclassified Amniculibacterium
0.00	1	1	S	2767188	Amniculibacterium sp. G2-70
0.00	1	0	G	336276	Olleya
0.00	1	1	G1	2615019	unclassified Olleya
0.00	1	0	G	261827	Algibacter
0.00	1	1	S	1736674	Algibacter alginicilyticus
0.00	1	0	G	252356	Maribacter
0.00	1	1	S	1836467	Maribacter hydrothermalis
0.00	1	0	G	216431	Croceibacter
0.00	1	0	S	313588	Croceibacter atlanticus
0.00	1	1	S1	216432	Croceibacter atlanticus HTCC2559
0.00	1	0	G	358023	Lutibacter
0.00	1	1	S	1622118	Lutibacter profundi
0.00	1	0	G	143222	Salegentibacter
0.00	1	0	G1	2633436	unclassified Salegentibacter
0.00	1	1	S	1729720	Salegentibacter sp. T436
0.01	184	1	F	2762318	Weeksellaceae
0.01	130	1	F1	2782232	Chryseobacterium group
0.01	124	13	G	59732	Chryseobacterium
0.00	45	0	G1	2593645	unclassified Chryseobacterium
0.00	19	19	S	2825845	Chryseobacterium sp. PCH239
0.00	6	6	S	2039166	Chryseobacterium sp. 6424
0.00	4	4	S	2838877	Chryseobacterium sp. ZHDP1
0.00	3	3	S	2478663	Chryseobacterium sp. 3008163
0.00	3	3	S	2594269	Chryseobacterium sp. SNU WT5
0.00	2	2	S	2864040	Chryseobacterium sp. LJ668
0.00	2	2	S	2758037	Chryseobacterium sp. cx-624
0.00	2	2	S	2724619	Chryseobacterium sp. NEB161
0.00	1	1	S	2713414	Chryseobacterium sp. POL2
0.00	1	1	S	2015076	Chryseobacterium sp. T16E-39
0.00	1	1	S	1721091	Chryseobacterium sp. IHB B 17019
0.00	1	1	S	2852098	Chryseobacterium sp. F4
0.00	21	21	S	253	Chryseobacterium indologenes
0.00	17	17	S	254	Chryseobacterium indoltheticum
0.00	8	8	S	1265445	Chryseobacterium camelliae
0.00	4	4	S	1493872	Chryseobacterium shandongense
0.00	3	3	S	246	Chryseobacterium balustinum
0.00	3	3	S	1813611	Chryseobacterium cucumeris
0.00	2	2	S	421525	Chryseobacterium haifense
0.00	2	2	S	1241978	Chryseobacterium bernardetii
0.00	1	1	S	2754694	Chryseobacterium manosquense
0.00	1	1	S	2497456	Chryseobacterium aureum
0.00	1	1	S	1241981	Chryseobacterium lactis
0.00	1	1	S	1124835	Chryseobacterium carnipullorum
0.00	1	1	S	651561	Chryseobacterium arthrosphaerae
0.00	1	1	S	250	Chryseobacterium gleum
0.00	3	0	G	2782229	Epilithonimonas
0.00	3	3	S	2487072	Epilithonimonas vandammei
0.00	2	0	G	2782231	Kaistella
0.00	1	1	S	1241979	Kaistella carnis
0.00	1	1	S	2487074	Kaistella daneshvariae
0.00	45	7	G	501783	Cloacibacterium
0.00	28	28	S	2004710	Cloacibacterium caeni
0.00	10	10	S	237258	Cloacibacterium normanense
0.00	3	0	G	308865	Elizabethkingia
0.00	2	2	S	1117645	Elizabethkingia anophelis
0.00	1	1	S	1756150	Elizabethkingia ursingii
0.00	2	0	G	34084	Riemerella
0.00	2	2	S	34085	Riemerella anatipestifer
0.00	1	0	G	1013	Weeksella
0.00	1	1	S	1014	Weeksella virosa
0.00	1	0	G	28250	Ornithobacterium
0.00	1	1	S	28251	Ornithobacterium rhinotracheale
0.00	1	0	G	59735	Bergeyella
0.00	1	1	S	1585976	Bergeyella cardium
0.00	2	0	O1	313602	Flavobacteriales incertae sedis
0.00	2	0	G	336809	Candidatus Sulcia
0.00	2	2	S	336810	Candidatus Sulcia muelleri
0.01	142	0	C	768503	Cytophagia
0.01	142	1	O	768507	Cytophagales
0.00	51	0	F	1937968	Bernardetiaceae
0.00	51	0	G	1937972	Bernardetia
0.00	51	0	S	999	Bernardetia litoralis
0.00	51	51	S1	880071	Bernardetia litoralis DSM 6794
0.00	44	1	F	1853232	Hymenobacteraceae
0.00	25	6	G	89966	Hymenobacter
0.00	12	1	G1	2615202	unclassified Hymenobacter
0.00	5	5	S	2596915	Hymenobacter sp. NBH84
0.00	1	1	S	1385663	Hymenobacter sp. DG25A
0.00	1	1	S	1385664	Hymenobacter sp. DG25B
0.00	1	1	S	1484118	Hymenobacter sp. PAMC 26628
0.00	1	1	S	2675877	Hymenobacter sp. BRD67
0.00	1	1	S	2675878	Hymenobacter sp. BRD128
0.00	1	1	S	2714932	Hymenobacter sp. HDW8
0.00	3	3	S	2615203	Hymenobacter baengnokdamensis
0.00	1	1	S	1385715	Hymenobacter qilianensis
0.00	1	1	S	1411621	Hymenobacter sedentarius
0.00	1	1	S	1850093	Hymenobacter nivis
0.00	1	1	S	2607656	Hymenobacter busanensis
0.00	14	0	G	323449	Pontibacter
0.00	12	12	S	400092	Pontibacter korlensis
0.00	1	1	S	388950	Pontibacter akesuensis
0.00	1	0	G1	2648980	unclassified Pontibacter
0.00	1	1	S	2571030	Pontibacter sp. SGAir0037
0.00	3	0	G	299566	Adhaeribacter
0.00	3	3	S	2745197	Adhaeribacter radiodurans
0.00	1	0	G	1379908	Rufibacter
0.00	1	1	S	512763	Rufibacter tibetensis
0.00	31	0	F	89373	Cytophagaceae
0.00	12	1	G	107	Spirosoma
0.00	3	3	S	564064	Spirosoma rigui
0.00	3	3	S	1211326	Spirosoma aerolatum
0.00	3	0	G1	2621999	unclassified Spirosoma
0.00	1	1	S	2520506	Spirosoma sp. KCTC 42546
0.00	1	1	S	2710596	Spirosoma sp. PL0136
0.00	1	1	S	2745947	Spirosoma sp. KUDC1026
0.00	1	1	S	2666025	Spirosoma endbachense
0.00	1	1	S	2735870	Spirosoma taeanense
0.00	5	0	G	105	Runella
0.00	3	0	G1	2631759	unclassified Runella
0.00	3	3	S	2268026	Runella sp. SP2
0.00	2	0	S	106	Runella slithyformis
0.00	2	2	S1	761193	Runella slithyformis DSM 19594
0.00	4	0	G	978	Cytophaga
0.00	4	0	S	985	Cytophaga hutchinsonii
0.00	4	4	S1	269798	Cytophaga hutchinsonii ATCC 33406
0.00	4	0	G	120831	Dyadobacter
0.00	2	0	S	94254	Dyadobacter fermentans
0.00	2	2	S1	471854	Dyadobacter fermentans DSM 18053
0.00	2	0	G1	2625061	unclassified Dyadobacter
0.00	1	1	S	2747268	Dyadobacter sp. Q3-56
0.00	1	1	S	2861765	Dyadobacter sp. NIV53
0.00	3	0	G	455076	Rhodocytophaga
0.00	3	3	S	2704465	Rhodocytophaga rosea
0.00	1	0	G	861914	Fibrella
0.00	1	0	G1	2620963	unclassified Fibrella
0.00	1	1	S	1834519	Fibrella sp. ES10-3-2-2
0.00	1	0	G	2173039	Arcticibacterium
0.00	1	1	S	1784714	Arcticibacterium luteifluviistationis
0.00	1	0	G	2676247	Aquirufa
0.00	1	1	S	2516557	Aquirufa nivalisilvae
0.00	9	0	F	563798	Cyclobacteriaceae
0.00	6	0	G	68288	Cyclobacterium
0.00	6	0	S	104	Cyclobacterium marinum
0.00	6	6	S1	880070	Cyclobacterium marinum DSM 745
0.00	2	0	G	390846	Echinicola
0.00	1	0	S	390884	Echinicola vietnamensis
0.00	1	1	S1	926556	Echinicola vietnamensis DSM 17526
0.00	1	1	S	1807691	Echinicola rosea
0.00	1	0	G	246875	Algoriphagus
0.00	1	0	G1	2641541	unclassified Algoriphagus
0.00	1	1	S	2772483	Algoriphagus sp. Y33
0.00	4	0	F	200667	Flammeovirgaceae
0.00	4	0	G	59739	Flammeovirga
0.00	2	2	S	373891	Flammeovirga kamogawensis
0.00	1	1	S	367791	Flammeovirga yaeyamensis
0.00	1	0	G1	2637820	unclassified Flammeovirga
0.00	1	1	S	1191459	Flammeovirga sp. MY04
0.00	1	0	F	1501348	Amoebophilaceae
0.00	1	0	G	273135	Candidatus Cardinium
0.00	1	0	G1	2641185	unclassified Candidatus Cardinium
0.00	1	1	S	650378	Cardinium endosymbiont of Sogatella furcifera
0.00	1	0	F	2762286	Fulvivirgaceae
0.00	1	0	G	396811	Fulvivirga
0.00	1	0	G1	2685541	unclassified Fulvivirga
0.00	1	1	S	2810512	Fulvivirga sp. S481
0.01	135	0	C	200643	Bacteroidia
0.01	101	2	O	171549	Bacteroidales
0.00	36	0	F	171552	Prevotellaceae
0.00	32	0	G	838	Prevotella
0.00	19	0	G1	2638335	unclassified Prevotella
0.00	19	19	S	2801997	Prevotella sp. WR041
0.00	3	3	S	839	Prevotella ruminicola
0.00	3	3	S	28135	Prevotella oris
0.00	2	2	S	28129	Prevotella denticola
0.00	1	1	S	28132	Prevotella melaninogenica
0.00	1	0	S	52227	Prevotella dentalis
0.00	1	1	S1	908937	Prevotella dentalis DSM 3688
0.00	1	1	S	165179	Prevotella copri
0.00	1	1	S	282402	Prevotella multiformis
0.00	1	1	S	470565	Prevotella histicola
0.00	3	0	G	1283313	Alloprevotella
0.00	3	0	G1	2624623	unclassified Alloprevotella
0.00	3	3	S	2133944	Alloprevotella sp. E39
0.00	1	0	G	577309	Paraprevotella
0.00	1	0	S	454155	Paraprevotella xylaniphila
0.00	1	1	S1	762982	Paraprevotella xylaniphila YIT 11841
0.00	23	1	F	815	Bacteroidaceae
0.00	20	8	G	816	Bacteroides
0.00	2	2	S	818	Bacteroides thetaiotaomicron
0.00	2	0	S	290053	Bacteroides helcogenes
0.00	2	2	S1	693979	Bacteroides helcogenes P 36-108
0.00	2	2	S	246787	Bacteroides cellulosilyticus
0.00	2	2	S	28113	Bacteroides heparinolyticus
0.00	1	1	S	47678	Bacteroides caccae
0.00	1	1	S	817	Bacteroides fragilis
0.00	1	1	S	371601	Bacteroides xylanisolvens
0.00	1	1	S	1796613	Bacteroides caecimuris
0.00	2	0	G	909656	Phocaeicola
0.00	1	1	S	357276	Phocaeicola dorei
0.00	1	0	S	376805	Phocaeicola salanitronis
0.00	1	1	S1	667015	Phocaeicola salanitronis DSM 18170
0.00	20	0	F	2005520	Dysgonomonadaceae
0.00	19	0	G	156973	Dysgonomonas
0.00	19	0	G1	2630389	unclassified Dysgonomonas
0.00	18	18	S	2714926	Dysgonomonas sp. HDW5A
0.00	1	1	S	2714927	Dysgonomonas sp. HDW5B
0.00	1	0	G	307628	Petrimonas
0.00	1	1	S	1642646	Petrimonas mucosa
0.00	11	0	F	2005525	Tannerellaceae
0.00	6	1	G	375288	Parabacteroides
0.00	3	3	S	46503	Parabacteroides merdae
0.00	2	2	S	328812	Parabacteroides goldsteinii
0.00	5	0	G	195950	Tannerella
0.00	5	5	S	28112	Tannerella forsythia
0.00	3	0	F	171551	Porphyromonadaceae
0.00	3	0	G	836	Porphyromonas
0.00	1	1	S	837	Porphyromonas gingivalis
0.00	1	0	S	28123	Porphyromonas asaccharolytica
0.00	1	1	S1	879243	Porphyromonas asaccharolytica DSM 20707
0.00	1	1	S	393921	Porphyromonas crevioricanis
0.00	3	0	F	2760872	Tenuifilaceae
0.00	3	0	G	2760873	Tenuifilum
0.00	3	3	S	2590900	Tenuifilum thalassicum
0.00	2	0	F	2005523	Paludibacteraceae
0.00	2	0	G	346096	Paludibacter
0.00	2	0	S	185300	Paludibacter propionicigenes
0.00	2	2	S1	694427	Paludibacter propionicigenes WB4
0.00	1	0	F	171550	Rikenellaceae
0.00	1	0	G	239759	Alistipes
0.00	1	1	S	626932	Alistipes indistinctus
0.00	34	0	O	1970189	Marinilabiliales
0.00	31	0	F	1471398	Prolixibacteraceae
0.00	31	0	G	1471399	Draconibacterium
0.00	31	31	S	2706887	Draconibacterium halophilum
0.00	3	0	F	558415	Marinilabiliaceae
0.00	3	0	G	1193324	Alkalitalea
0.00	3	3	S	889453	Alkalitalea saponilacus
0.00	73	0	C	117747	Sphingobacteriia
0.00	73	0	O	200666	Sphingobacteriales
0.00	73	0	F	84566	Sphingobacteriaceae
0.00	27	0	G	84567	Pedobacter
0.00	21	21	S	332999	Pedobacter suwonensis
0.00	5	0	G1	2628915	unclassified Pedobacter
0.00	2	2	S	2605747	Pedobacter sp. CJ43
0.00	1	1	S	2201271	Pedobacter sp. eg
0.00	1	1	S	2482728	Pedobacter sp. G11
0.00	1	1	S	2578106	Pedobacter sp. KBS0701
0.00	1	1	S	188932	Pedobacter cryoconitis
0.00	21	4	G	28453	Sphingobacterium
0.00	6	6	S	28454	Sphingobacterium multivorum
0.00	5	0	G1	2609468	unclassified Sphingobacterium
0.00	2	2	S	2557994	Sphingobacterium sp. CZ-2
0.00	1	1	S	1933220	Sphingobacterium sp. B29
0.00	1	1	S	2662364	Sphingobacterium sp. dk4302
0.00	1	1	S	2713573	Sphingobacterium sp. DR205
0.00	3	3	S	649196	Sphingobacterium hotanense
0.00	1	1	S	258	Sphingobacterium spiritivorum
0.00	1	1	S	459529	Sphingobacterium siyangense
0.00	1	1	S	561061	Sphingobacterium psychroaquaticum
0.00	19	3	G	423349	Mucilaginibacter
0.00	6	6	S	2027860	Mucilaginibacter rubeus
0.00	3	3	S	1234841	Mucilaginibacter xinganensis
0.00	2	2	S	398053	Mucilaginibacter ginsenosidivorans
0.00	2	2	S	551996	Mucilaginibacter gossypii
0.00	2	0	G1	2617802	unclassified Mucilaginibacter
0.00	1	1	S	2703789	Mucilaginibacter sp. 14171R-50
0.00	1	1	S	2778902	Mucilaginibacter sp. 21P
0.00	1	0	S	423351	Mucilaginibacter paludis
0.00	1	1	S1	714943	Mucilaginibacter paludis DSM 18603
0.00	6	0	G	929509	Solitalea
0.00	6	0	S	995	Solitalea canadensis
0.00	6	6	S1	929556	Solitalea canadensis DSM 3403
0.00	44	0	C	1853228	Chitinophagia
0.00	44	0	O	1853229	Chitinophagales
0.00	44	1	F	563835	Chitinophagaceae
0.00	21	0	G	79328	Chitinophaga
0.00	17	0	G1	2619133	unclassified Chitinophaga
0.00	14	14	S	2033437	Chitinophaga sp. MD30
0.00	3	3	S	2604421	Chitinophaga sp. XS-30
0.00	2	2	S	2703787	Chitinophaga agri
0.00	1	1	S	79329	Chitinophaga pinensis
0.00	1	1	S	2203219	Chitinophaga alhagiae
0.00	6	0	G	2698688	Paraflavitalea
0.00	6	6	S	2315862	Paraflavitalea soli
0.00	5	0	G	1769012	Arachidicoccus
0.00	4	0	G1	2636138	unclassified Arachidicoccus
0.00	2	2	S	1850526	Arachidicoccus sp. BS20
0.00	2	2	S	2545455	Arachidicoccus sp. B3-10
0.00	1	1	S	2341117	Arachidicoccus soli
0.00	4	0	G	379899	Niabella
0.00	4	0	S	446683	Niabella soli
0.00	4	4	S1	929713	Niabella soli DSM 19437
0.00	3	0	G	1874621	Panacibacter
0.00	3	3	S	1813871	Panacibacter ginsenosidivorans
0.00	2	0	G	649460	Filimonas
0.00	2	2	S	477680	Filimonas lacunae
0.00	1	0	G	1860196	Pseudobacter
0.00	1	1	S	661488	Pseudobacter ginsenosidimutans
0.00	1	0	G	2812019	Pseudocnuella
0.00	1	1	S	2502779	Pseudocnuella soli
0.00	7	0	O	1100069	Bacteroidetes Order II. Incertae sedis
0.00	7	0	F	563843	Rhodothermaceae
0.00	7	0	G	29548	Rhodothermus
0.00	7	7	S	29549	Rhodothermus marinus
0.00	1	0	C	1937959	Saprospiria
0.00	1	0	O	1936988	Saprospirales
0.00	1	0	F	89374	Saprospiraceae
0.00	1	0	G	1007	Saprospira
0.00	1	0	S	1008	Saprospira grandis
0.00	1	1	S1	984262	Saprospira grandis str. Lewin
0.00	1	0	P	1090	Chlorobi
0.00	1	0	C	191410	Chlorobia
0.00	1	0	O	191411	Chlorobiales
0.00	1	0	F	191412	Chlorobiaceae
0.00	1	0	G	256319	Chlorobaculum
0.00	1	0	S	1097	Chlorobaculum tepidum
0.00	1	1	S1	194439	Chlorobaculum tepidum TLS
0.00	1	0	P	65842	Fibrobacteres
0.00	1	0	C	204430	Fibrobacteria
0.00	1	0	O	218872	Fibrobacterales
0.00	1	0	F	204431	Fibrobacteraceae
0.00	1	0	G	832	Fibrobacter
0.00	1	0	S	833	Fibrobacter succinogenes
0.00	1	0	S1	834	Fibrobacter succinogenes subsp. succinogenes
0.00	1	1	S2	59374	Fibrobacter succinogenes subsp. succinogenes S85
0.01	177	0	D1	1783257	PVC group
0.01	112	0	P	204428	Chlamydiae
0.01	112	0	C	204429	Chlamydiia
0.01	102	0	O	51291	Chlamydiales
0.01	102	0	F	809	Chlamydiaceae
0.01	102	0	F1	1113537	Chlamydia/Chlamydophila group
0.01	102	1	G	810	Chlamydia
0.00	100	100	S	83559	Chlamydia suis
0.00	1	1	S	83560	Chlamydia muridarum
0.00	10	0	O	1963360	Parachlamydiales
0.00	10	0	F	92713	Parachlamydiaceae
0.00	5	0	G	83551	Parachlamydia
0.00	5	0	S	83552	Parachlamydia acanthamoebae
0.00	5	5	S1	765952	Parachlamydia acanthamoebae UV-7
0.00	5	0	G	282132	Candidatus Protochlamydia
0.00	4	4	S	389348	Candidatus Protochlamydia naegleriophila
0.00	1	0	S	362787	Candidatus Protochlamydia amoebophila
0.00	1	1	S1	264201	Candidatus Protochlamydia amoebophila UWE25
0.00	43	0	P	203682	Planctomycetes
0.00	35	2	C	203683	Planctomycetia
0.00	14	0	O	2691354	Pirellulales
0.00	11	0	F	2691357	Pirellulaceae
0.00	5	0	G	2005380	Mariniblastus
0.00	5	5	S	980251	Mariniblastus fucicola
0.00	2	0	G	1579506	Roseimaritima
0.00	2	2	S	980254	Roseimaritima ulvae
0.00	2	0	G	2795779	Rosistilla
0.00	2	2	S	2528017	Rosistilla carotiformis
0.00	1	0	G	1579505	Rubripirellula
0.00	1	1	S	1930273	Rubripirellula lacrimiformis
0.00	1	0	G	2795973	Stieleria
0.00	1	1	S	2527979	Stieleria neptunia
0.00	3	0	F	2691359	Lacipirellulaceae
0.00	3	0	G	2862451	Adhaeretor
0.00	3	3	S	1930276	Adhaeretor mobilis
0.00	8	0	O	112	Planctomycetales
0.00	8	0	F	126	Planctomycetaceae
0.00	4	1	G	1649453	Gimesia
0.00	1	1	S	122	Gimesia maris
0.00	1	1	S	2527964	Gimesia aquarii
0.00	1	1	S	2527973	Gimesia alba
0.00	2	0	G	2795780	Symmachiella
0.00	2	2	S	2527995	Symmachiella dynata
0.00	1	0	G	2714737	Alienimonas
0.00	1	1	S	2527989	Alienimonas californiensis
0.00	1	0	G	2795776	Calycomorphotria
0.00	1	1	S	2528027	Calycomorphotria hydatis
0.00	7	0	O	2691355	Gemmatales
0.00	7	1	F	1914233	Gemmataceae
0.00	2	0	G	113	Gemmata
0.00	2	2	S	114	Gemmata obscuriglobus
0.00	2	0	G	1382832	Telmatocola
0.00	2	2	S	1123043	Telmatocola sphagniphila
0.00	2	0	G	2774146	Frigoriglobus
0.00	2	2	S	2774151	Frigoriglobus tundricola
0.00	4	0	O	2691356	Isosphaerales
0.00	4	1	F	1763524	Isosphaeraceae
0.00	1	0	G	466152	Singulisphaera
0.00	1	0	S	466153	Singulisphaera acidiphila
0.00	1	1	S1	886293	Singulisphaera acidiphila DSM 18658
0.00	1	0	G	1511635	Aquisphaera
0.00	1	1	S	406548	Aquisphaera giovannonii
0.00	1	0	G	2680020	Tautonia
0.00	1	1	S	2527974	Tautonia plasticadhaerens
0.00	7	0	C	2517206	Candidatus Brocadiae
0.00	7	0	O	1127829	Candidatus Brocadiales
0.00	7	0	F	1127830	Candidatus Brocadiaceae
0.00	7	0	G	380738	Candidatus Kuenenia
0.00	7	7	S	174633	Candidatus Kuenenia stuttgartiensis
0.00	1	0	C	666505	Phycisphaerae
0.00	1	0	O	666506	Phycisphaerales
0.00	1	0	F	666507	Phycisphaeraceae
0.00	1	0	G	666508	Phycisphaera
0.00	1	0	S	547188	Phycisphaera mikurensis
0.00	1	1	S1	1142394	Phycisphaera mikurensis NBRC 102666
0.00	21	0	P	74201	Verrucomicrobia
0.00	9	0	C	414999	Opitutae
0.00	6	0	O	415000	Opitutales
0.00	6	0	F	134623	Opitutaceae
0.00	3	0	G	178440	Opitutus
0.00	2	0	G1	2649488	unclassified Opitutus
0.00	2	2	S	1882749	Opitutus sp. GAS368
0.00	1	0	S	107709	Opitutus terrae
0.00	1	1	S1	452637	Opitutus terrae PB90-1
0.00	3	0	G	2576890	Nibricoccus
0.00	3	3	S	2576891	Nibricoccus aquaticus
0.00	3	0	O	415001	Puniceicoccales
0.00	3	0	F	415002	Puniceicoccaceae
0.00	3	0	G	2175957	Ruficoccus
0.00	3	0	G1	2621336	unclassified Ruficoccus
0.00	3	3	S	2866311	Ruficoccus sp. ZRK36
0.00	8	0	C	203494	Verrucomicrobiae
0.00	8	0	O	48461	Verrucomicrobiales
0.00	7	0	F	1647988	Akkermansiaceae
0.00	7	0	G	239934	Akkermansia
0.00	7	7	S	239935	Akkermansia muciniphila
0.00	1	0	F	203557	Verrucomicrobiaceae
0.00	1	0	G	2735	Verrucomicrobium
0.00	1	0	S	2736	Verrucomicrobium spinosum
0.00	1	1	S1	240016	Verrucomicrobium spinosum DSM 4136 = JCM 18804
0.00	2	0	P1	326457	Verrucomicrobia incertae sedis
0.00	2	0	G	1541670	Methylacidimicrobium
0.00	2	2	G1	2730358	unclassified Methylacidimicrobium
0.00	2	0	C	1955630	Methylacidiphilae
0.00	2	0	O	717963	Methylacidiphilales
0.00	2	0	F	717964	Methylacidiphilaceae
0.00	2	0	G	511745	Methylacidiphilum
0.00	1	0	S	431057	Methylacidiphilum kamchatkense
0.00	1	1	S1	1202785	Methylacidiphilum kamchatkense Kam1
0.00	1	0	S	511746	Methylacidiphilum infernorum
0.00	1	1	S1	481448	Methylacidiphilum infernorum V4
0.00	1	0	P	134625	Kiritimatiellaeota
0.00	1	0	C	1921781	Kiritimatiellae
0.00	1	0	O	1921782	Kiritimatiellales
0.00	1	0	F	1921783	Kiritimatiellaceae
0.00	1	0	G	1921784	Kiritimatiella
0.00	1	1	S	1307763	Kiritimatiella glycovorans
0.01	140	0	P	32066	Fusobacteria
0.01	140	0	C	203490	Fusobacteriia
0.01	140	0	O	203491	Fusobacteriales
0.00	87	0	F	203492	Fusobacteriaceae
0.00	87	5	G	848	Fusobacterium
0.00	30	3	S	851	Fusobacterium nucleatum
0.00	22	22	S1	76859	Fusobacterium nucleatum subsp. animalis
0.00	3	3	S1	76857	Fusobacterium nucleatum subsp. polymorphum
0.00	1	1	S1	76856	Fusobacterium nucleatum subsp. nucleatum
0.00	1	0	S1	155615	Fusobacterium nucleatum subsp. vincentii
0.00	1	1	S2	469602	Fusobacterium nucleatum subsp. vincentii 3_1_27
0.00	29	0	S	861	Fusobacterium ulcerans
0.00	29	29	S1	469617	Fusobacterium ulcerans ATCC 49185
0.00	12	12	S	859	Fusobacterium necrophorum
0.00	5	5	S	856	Fusobacterium varium
0.00	3	3	S	2663009	Fusobacterium pseudoperiodonticum
0.00	1	0	S	850	Fusobacterium mortiferum
0.00	1	1	S1	469616	Fusobacterium mortiferum ATCC 9817
0.00	1	1	S	1583098	Fusobacterium hwasookii
0.00	1	0	G1	2648384	unclassified Fusobacterium
0.00	1	1	S	2764326	Fusobacterium sp. NSJ-57
0.00	53	0	F	1129771	Leptotrichiaceae
0.00	49	0	G	32067	Leptotrichia
0.00	22	0	S	40542	Leptotrichia buccalis
0.00	22	22	S1	523794	Leptotrichia buccalis C-1013-b
0.00	16	0	G1	2633022	unclassified Leptotrichia
0.00	9	9	S	712357	Leptotrichia sp. oral taxon 212
0.00	4	4	S	712361	Leptotrichia sp. oral taxon 218
0.00	2	2	S	712362	Leptotrichia sp. oral taxon 221
0.00	1	1	S	712368	Leptotrichia sp. oral taxon 498
0.00	7	7	S	157691	Leptotrichia shahii
0.00	2	2	S	157688	Leptotrichia hofstadii
0.00	1	1	S	109328	Leptotrichia trevisanii
0.00	1	1	S	157687	Leptotrichia wadei
0.00	1	0	G	32068	Sebaldella
0.00	1	0	S	826	Sebaldella termitidis
0.00	1	1	S1	526218	Sebaldella termitidis ATCC 33386
0.00	1	0	G	34104	Streptobacillus
0.00	1	1	S	34105	Streptobacillus moniliformis
0.00	1	0	G	168808	Sneathia
0.00	1	1	S	187101	Sneathia vaginalis
0.00	1	0	G	2755140	Pseudoleptotrichia
0.00	1	1	S	157692	Pseudoleptotrichia goodfellowii
0.00	86	0	P	203691	Spirochaetes
0.00	86	0	C	203692	Spirochaetia
0.00	76	0	O	136	Spirochaetales
0.00	39	0	F	1643685	Borreliaceae
0.00	34	1	G	64895	Borreliella
0.00	30	30	S	139	Borreliella burgdorferi
0.00	2	2	S	62088	Borreliella valaisiana
0.00	1	1	S	1964448	Candidatus Borrelia tachyglossi
0.00	5	2	G	138	Borrelia
0.00	2	0	G1	2649934	unclassified Borrelia
0.00	2	2	S	2608247	Borrelia sp. A-FGy1
0.00	1	0	S	144	Borrelia coriaceae
0.00	1	1	S1	1408429	Borrelia coriaceae ATCC 43381
0.00	28	0	F	2845253	Treponemataceae
0.00	28	0	G	157	Treponema
0.00	22	22	S	409322	Treponema pedis
0.00	4	0	G1	2638727	unclassified Treponema
0.00	3	3	S	2787628	Treponema sp. RCC2812
0.00	1	1	S	120683	Treponema sp. OMZ 804
0.00	1	0	S	150829	Treponema azotonutricium
0.00	1	1	S1	545695	Treponema azotonutricium ZAS-9
0.00	1	0	S	215591	Treponema caldarium
0.00	1	1	S1	744872	Treponema caldarium DSM 7334
0.00	5	0	F	137	Spirochaetaceae
0.00	5	0	G	2035349	Oceanispirochaeta
0.00	5	5	S	2518645	Oceanispirochaeta crateris
0.00	4	0	F	2791015	Sphaerochaetaceae
0.00	4	0	G	399320	Sphaerochaeta
0.00	3	0	S	1131707	Sphaerochaeta pleomorpha
0.00	3	3	S1	158190	Sphaerochaeta pleomorpha str. Grapes
0.00	1	0	S	273376	Sphaerochaeta coccoides
0.00	1	1	S1	760011	Sphaerochaeta coccoides DSM 17374
0.00	8	0	O	1643686	Brachyspirales
0.00	8	0	F	143786	Brachyspiraceae
0.00	8	0	G	29521	Brachyspira
0.00	5	0	S	52584	Brachyspira pilosicoli
0.00	5	5	S1	759914	Brachyspira pilosicoli 95/1000
0.00	2	0	S	84377	Brachyspira intermedia
0.00	2	2	S1	1045858	Brachyspira intermedia PWS/A
0.00	1	1	S	159	Brachyspira hyodysenteriae
0.00	2	0	O	1643688	Leptospirales
0.00	2	0	F	170	Leptospiraceae
0.00	2	0	G	171	Leptospira
0.00	1	0	S	173	Leptospira interrogans
0.00	1	1	S1	214675	Leptospira interrogans serovar Manilae
0.00	1	0	S	28183	Leptospira santarosai
0.00	1	0	S1	293071	Leptospira santarosai serovar Shermani
0.00	1	1	S2	758847	Leptospira santarosai serovar Shermani str. LT 821
0.00	43	0	P	57723	Acidobacteria
0.00	42	0	C	204432	Acidobacteriia
0.00	40	0	O	204433	Acidobacteriales
0.00	40	1	F	204434	Acidobacteriaceae
0.00	26	0	G	392733	Terriglobus
0.00	16	14	S	392734	Terriglobus roseus
0.00	2	2	S1	926566	Terriglobus roseus DSM 18391
0.00	5	0	S	870903	Terriglobus saanensis
0.00	5	5	S1	401053	Terriglobus saanensis SP1PR4
0.00	5	5	S	1592106	Terriglobus albidus
0.00	7	0	G	940557	Granulicella
0.00	5	0	G1	2621151	unclassified Granulicella
0.00	3	3	S	2602070	Granulicella sp. WH15
0.00	2	2	S	1617967	Granulicella sp. 5B5
0.00	2	0	S	940614	Granulicella mallensis
0.00	2	2	S1	682795	Granulicella mallensis MP5ACTX8
0.00	2	0	G	33973	Acidobacterium
0.00	1	0	S	33075	Acidobacterium capsulatum
0.00	1	1	S1	240015	Acidobacterium capsulatum ATCC 51196
0.00	1	0	G1	2625945	unclassified Acidobacterium
0.00	1	1	S	2763107	Acidobacterium sp. 4Y35
0.00	2	0	G	388463	Edaphobacter
0.00	2	0	G1	2637509	unclassified Edaphobacter
0.00	1	1	S	2703788	Edaphobacter sp. 12200R-103
0.00	1	1	S	2763071	Edaphobacter sp. 4G125
0.00	2	0	G	658061	Candidatus Koribacter
0.00	2	0	S	658062	Candidatus Koribacter versatilis
0.00	2	2	S1	204669	Candidatus Koribacter versatilis Ellin345
0.00	2	0	O	332160	Bryobacterales
0.00	2	0	F	1962910	Bryobacteraceae
0.00	2	0	G	1649475	Paludibaculum
0.00	2	2	S	1473598	Paludibaculum fermentans
0.00	1	0	C	1562566	Blastocatellia
0.00	1	1	G	458032	Chloracidobacterium
0.00	21	0	P	74152	Elusimicrobia
0.00	21	0	C	641853	Elusimicrobia
0.00	21	0	O	641854	Elusimicrobiales
0.00	21	0	F	641876	Elusimicrobiaceae
0.00	21	0	G	423604	Elusimicrobium
0.00	21	0	S	423605	Elusimicrobium minutum
0.00	21	21	S1	445932	Elusimicrobium minutum Pei191
0.00	9	0	P	200783	Aquificae
0.00	9	0	C	187857	Aquificae
0.00	9	0	O	32069	Aquificales
0.00	8	0	F	64898	Aquificaceae
0.00	5	0	G	168657	Hydrogenobaculum
0.00	5	5	G1	2622382	unclassified Hydrogenobaculum
0.00	3	0	G	75905	Thermocrinis
0.00	3	3	S	381751	Thermocrinis minervae
0.00	1	0	F	224027	Hydrogenothermaceae
0.00	1	0	G	212790	Sulfurihydrogenibium
0.00	1	0	S	309806	Sulfurihydrogenibium azorense
0.00	1	1	S1	204536	Sulfurihydrogenibium azorense Az-Fu1
0.00	7	0	P	200918	Thermotogae
0.00	7	0	C	188708	Thermotogae
0.00	5	0	O	2419	Thermotogales
0.00	4	0	F	1643950	Fervidobacteriaceae
0.00	3	0	G	2420	Thermosipho
0.00	3	1	G1	2676525	unclassified Thermosipho (in: Bacteria)
0.00	2	2	S	2571116	Thermosipho sp. JL129W03
0.00	1	0	G	2422	Fervidobacterium
0.00	1	0	S	2424	Fervidobacterium nodosum
0.00	1	1	S1	381764	Fervidobacterium nodosum Rt17-B1
0.00	1	0	F	188709	Thermotogaceae
0.00	1	1	G	1643951	Pseudothermotoga
0.00	2	0	O	1643947	Petrotogales
0.00	2	0	F	1643949	Petrotogaceae
0.00	1	0	G	1511648	Defluviitoga
0.00	1	1	S	1006576	Defluviitoga tunisiensis
0.00	1	0	G	2778400	Tepiditoga
0.00	1	1	S	2108365	Tepiditoga spiralis
0.00	6	0	P	200930	Deferribacteres
0.00	6	0	C	68337	Deferribacteres
0.00	6	0	O	191393	Deferribacterales
0.00	6	0	F	191394	Deferribacteraceae
0.00	6	0	G	53572	Deferribacter
0.00	6	0	S	197162	Deferribacter desulfuricans
0.00	6	6	S1	639282	Deferribacter desulfuricans SSM1
0.00	5	0	P	40117	Nitrospirae
0.00	5	0	C	203693	Nitrospira
0.00	5	0	O	189778	Nitrospirales
0.00	5	0	F	189779	Nitrospiraceae
0.00	5	0	G	1234	Nitrospira
0.00	3	3	S	1325564	Nitrospira japonica
0.00	1	1	S	42253	Nitrospira moscoviensis
0.00	1	1	S	1715989	Candidatus Nitrospira inopinata
0.00	2	0	P	508458	Synergistetes
0.00	2	0	C	649775	Synergistia
0.00	2	0	O	649776	Synergistales
0.00	2	0	F	649777	Synergistaceae
0.00	1	0	G	81411	Aminomonas
0.00	1	0	S	81412	Aminomonas paucivorans
0.00	1	1	S1	584708	Aminomonas paucivorans DSM 12260
0.00	1	0	G	81461	Thermanaerovibrio
0.00	1	0	S	81462	Thermanaerovibrio acidaminovorans
0.00	1	1	S1	525903	Thermanaerovibrio acidaminovorans DSM 6589
0.00	1	0	D1	2323	Bacteria incertae sedis
0.00	1	0	D2	1783234	Bacteria candidate phyla
0.00	1	0	P	95818	Candidatus Saccharibacteria
0.00	1	0	G	1331051	Candidatus Saccharimonas
0.00	1	1	S	1332188	Candidatus Saccharimonas aalborgensis
0.00	1	0	P	200940	Thermodesulfobacteria
0.00	1	0	C	67799	Thermodesulfobacteria
0.00	1	0	O	188710	Thermodesulfobacteriales
0.00	1	0	F	188711	Thermodesulfobacteriaceae
0.00	1	0	G	1740	Thermodesulfobacterium
0.00	1	0	S	1741	Thermodesulfobacterium commune
0.00	1	1	S1	289377	Thermodesulfobacterium commune DSM 2178
0.15	3070	0	D	2759	Eukaryota
0.15	3070	0	D1	33154	Opisthokonta
0.15	3070	0	K	33208	Metazoa
0.15	3070	0	K1	6072	Eumetazoa
0.15	3070	0	K2	33213	Bilateria
0.15	3070	0	K3	33511	Deuterostomia
0.15	3070	0	P	7711	Chordata
0.15	3070	0	P1	89593	Craniata
0.15	3070	0	P2	7742	Vertebrata
0.15	3070	0	P3	7776	Gnathostomata
0.15	3070	0	P4	117570	Teleostomi
0.15	3070	0	P5	117571	Euteleostomi
0.15	3070	0	P6	8287	Sarcopterygii
0.15	3070	0	P7	1338369	Dipnotetrapodomorpha
0.15	3070	0	P8	32523	Tetrapoda
0.15	3070	0	P9	32524	Amniota
0.15	3070	0	C	40674	Mammalia
0.15	3070	0	C1	32525	Theria
0.15	3070	0	C2	9347	Eutheria
0.15	3070	0	C3	1437010	Boreoeutheria
0.15	3070	0	C4	314146	Euarchontoglires
0.15	3070	0	O	9443	Primates
0.15	3070	0	O1	376913	Haplorrhini
0.15	3070	0	O2	314293	Simiiformes
0.15	3070	0	O3	9526	Catarrhini
0.15	3070	0	O4	314295	Hominoidea
0.15	3070	0	F	9604	Hominidae
0.15	3070	0	F1	207598	Homininae
0.15	3070	0	G	9605	Homo
0.15	3070	3070	S	9606	Homo sapiens
0.01	152	0	D	2157	Archaea
0.00	80	0	P	28890	Euryarchaeota
0.00	36	0	P1	2290931	Stenosarchaea group
0.00	21	2	C	183963	Halobacteria
0.00	7	0	O	1644055	Haloferacales
0.00	7	0	F	1963271	Halorubraceae
0.00	5	3	G	56688	Halorubrum
0.00	1	0	S	2247	Halorubrum lacusprofundi
0.00	1	1	S1	416348	Halorubrum lacusprofundi ATCC 49239
0.00	1	0	G1	2642239	unclassified Halorubrum
0.00	1	1	S	634157	Halorubrum sp. PV6
0.00	2	0	G	43927	Halobaculum
0.00	2	2	S	2175149	Halobaculum roseum
0.00	6	0	O	2235	Halobacteriales
0.00	5	0	F	1963268	Haloarculaceae
0.00	3	3	G	2237	Haloarcula
0.00	1	0	G	63743	Natronomonas
0.00	1	0	S	416273	Natronomonas moolapensis
0.00	1	1	S1	268739	Natronomonas moolapensis 8.8.11
0.00	1	1	G	203135	Halomicrobium
0.00	1	0	F	2236	Halobacteriaceae
0.00	1	0	G	2239	Halobacterium
0.00	1	1	S	1407499	Halobacterium hubeiense
0.00	6	0	O	1644060	Natrialbales
0.00	6	0	F	1644061	Natrialbaceae
0.00	3	0	G	88723	Natrinema
0.00	2	2	S	69527	Natrinema pallidum
0.00	1	0	G1	2622230	unclassified Natrinema
0.00	1	1	S	2871694	Natrinema sp. SYSU A 869
0.00	2	0	G	63742	Natrialba
0.00	2	0	S	13769	Natrialba magadii
0.00	2	2	S1	547559	Natrialba magadii ATCC 43099
0.00	1	0	G	353799	Halostagnicola
0.00	1	0	S	353800	Halostagnicola larsenii
0.00	1	1	S1	797299	Halostagnicola larsenii XH-48
0.00	15	0	C	224756	Methanomicrobia
0.00	14	0	O	94695	Methanosarcinales
0.00	14	0	F	2206	Methanosarcinaceae
0.00	13	0	G	2207	Methanosarcina
0.00	7	0	S	2214	Methanosarcina acetivorans
0.00	7	7	S1	188937	Methanosarcina acetivorans C2A
0.00	2	0	S	2209	Methanosarcina mazei
0.00	2	2	S1	1434114	Methanosarcina mazei LYC
0.00	2	2	S	38027	Methanosarcina siciliae
0.00	1	1	S	2208	Methanosarcina barkeri
0.00	1	0	S	2210	Methanosarcina thermophila
0.00	1	1	S1	523844	Methanosarcina thermophila TM-1
0.00	1	0	G	2220	Methanolobus
0.00	1	1	S	536044	Methanolobus zinderi
0.00	1	0	O	2191	Methanomicrobiales
0.00	1	0	F	1198451	Methanoregulaceae
0.00	1	0	G	395331	Methanoregula
0.00	1	0	S	882104	Methanoregula formicica
0.00	1	1	S1	593750	Methanoregula formicica SMSP
0.00	31	0	P1	2283794	Methanomada group
0.00	17	0	C	183939	Methanococci
0.00	17	0	O	2182	Methanococcales
0.00	12	0	F	196117	Methanocaldococcaceae
0.00	12	0	G	196118	Methanocaldococcus
0.00	8	8	S	1301915	Methanocaldococcus bathoardescens
0.00	4	0	S	83171	Methanocaldococcus fervens
0.00	4	4	S1	573064	Methanocaldococcus fervens AG86
0.00	5	0	F	2183	Methanococcaceae
0.00	5	0	G	2184	Methanococcus
0.00	3	0	S	2187	Methanococcus vannielii
0.00	3	3	S1	406327	Methanococcus vannielii SB
0.00	2	2	S	39152	Methanococcus maripaludis
0.00	14	0	C	183925	Methanobacteria
0.00	14	0	O	2158	Methanobacteriales
0.00	14	0	F	2159	Methanobacteriaceae
0.00	12	0	G	2160	Methanobacterium
0.00	8	0	G1	2627676	unclassified Methanobacterium
0.00	8	8	S	2731220	Methanobacterium sp. MethCAN
0.00	3	3	S	118062	Methanobacterium congolense
0.00	1	1	S	2162	Methanobacterium formicicum
0.00	2	0	G	2172	Methanobrevibacter
0.00	2	2	S	39441	Methanobrevibacter arboriphilus
0.00	9	0	C	183968	Thermococci
0.00	9	0	O	2258	Thermococcales
0.00	9	0	F	2259	Thermococcaceae
0.00	8	0	G	2263	Thermococcus
0.00	4	4	S	53952	Thermococcus peptonophilus
0.00	2	0	G1	2627626	unclassified Thermococcus
0.00	2	2	S	1674923	Thermococcus sp. 2319x1
0.00	1	0	S	2265	Thermococcus litoralis
0.00	1	1	S1	523849	Thermococcus litoralis DSM 5473
0.00	1	0	S	342948	Thermococcus onnurineus
0.00	1	1	S1	523850	Thermococcus onnurineus NA1
0.00	1	0	G	2260	Pyrococcus
0.00	1	0	G1	2629106	unclassified Pyrococcus
0.00	1	1	S	342949	Pyrococcus sp. NA2
0.00	4	0	C	183980	Archaeoglobi
0.00	4	0	O	2231	Archaeoglobales
0.00	4	0	F	2232	Archaeoglobaceae
0.00	4	0	G	54260	Ferroglobus
0.00	4	0	S	54261	Ferroglobus placidus
0.00	4	4	S1	589924	Ferroglobus placidus DSM 10642
0.00	44	0	D1	1783275	TACK group
0.00	28	0	P	651137	Thaumarchaeota
0.00	23	0	O	31932	Nitrosopumilales
0.00	23	0	F	338190	Nitrosopumilaceae
0.00	23	0	G	1007082	Nitrosarchaeum
0.00	23	0	G1	2641124	unclassified Nitrosarchaeum
0.00	23	23	S	2259673	Nitrosarchaeum sp. AC2
0.00	5	0	C	1643678	Nitrososphaeria
0.00	5	0	O	1033996	Nitrososphaerales
0.00	5	0	F	1033997	Nitrososphaeraceae
0.00	3	0	G	1826864	Candidatus Nitrosocosmicus
0.00	3	3	S	1826872	Candidatus Nitrosocosmicus hydrocola
0.00	2	0	G	497726	Nitrososphaera
0.00	2	0	S	1459637	Candidatus Nitrososphaera evergladensis
0.00	2	2	S1	1459636	Candidatus Nitrososphaera evergladensis SR1
0.00	16	0	P	28889	Crenarchaeota
0.00	16	0	C	183924	Thermoprotei
0.00	11	0	O	2281	Sulfolobales
0.00	11	0	F	118883	Sulfolobaceae
0.00	6	0	G	2284	Sulfolobus
0.00	6	0	G1	2641160	unclassified Sulfolobus
0.00	5	5	S	1891280	Sulfolobus sp. A20
0.00	1	1	S	2663019	Sulfolobus sp. E5-1-F
0.00	5	0	G	12914	Acidianus
0.00	5	0	S	312539	Acidianus sulfidivorans
0.00	5	5	S1	619593	Acidianus sulfidivorans JP7
0.00	3	0	O	2266	Thermoproteales
0.00	3	0	F	2267	Thermoproteaceae
0.00	3	0	G	2276	Pyrobaculum
0.00	3	0	S	13773	Pyrobaculum aerophilum
0.00	3	3	S1	178306	Pyrobaculum aerophilum str. IM2
0.00	2	0	O	114380	Desulfurococcales
0.00	1	0	F	2272	Desulfurococcaceae
0.00	1	0	G	2273	Desulfurococcus
0.00	1	0	S	2275	Desulfurococcus mucosus
0.00	1	1	S1	765177	Desulfurococcus mucosus DSM 2162
0.00	1	0	F	2307	Pyrodictiaceae
0.00	1	0	G	2308	Pyrodictium
0.00	1	1	S	1273541	Pyrodictium delaneyi
0.00	24	0	D1	1783276	DPANN group
0.00	24	0	P	1462430	Candidatus Nanohaloarchaeota
0.00	24	0	C	2856052	Candidatus Nanohalobia
0.00	24	0	O	2856053	Candidatus Nanohalobiales
0.00	24	0	F	2856054	Candidatus Nanohalobiaceae
0.00	24	0	G	2856051	Candidatus Nanohalobium
0.00	24	24	S	2565781	Candidatus Nanohalobium constans
0.00	3	0	D1	1935183	Asgard group
0.00	3	0	P	1655434	Candidatus Lokiarchaeota
0.00	3	0	G	2732160	Candidatus Prometheoarchaeum
0.00	3	3	S	2594042	Candidatus Prometheoarchaeum syntrophicum
0.00	1	0	P	2283796	Candidatus Thermoplasmatota
0.00	1	0	C	183967	Thermoplasmata
0.00	1	0	O	1235850	Methanomassiliicoccales
0.00	1	0	F	2517203	Candidatus Methanomethylophilaceae
0.00	1	0	G	1291539	Candidatus Methanomethylophilus
0.00	1	1	S	1291540	Candidatus Methanomethylophilus alvus
5.45	109543	0	D	10239	Viruses
5.45	109495	0	D1	2731341	Duplodnaviria
5.45	109495	0	K	2731360	Heunggongvirae
5.45	109495	0	P	2731618	Uroviricota
5.45	109495	0	C	2731619	Caudoviricetes
5.45	109495	45	O	28883	Caudovirales
5.06	101698	228	F	2560065	Herelleviridae
4.86	97662	30728	G	2732970	Harbinvirus
0.83	16625	0	S	2734048	Lactobacillus virus Bacchae
0.83	16625	16625	S1	2079429	Lactobacillus phage Bacchae
0.81	16290	0	S	2734052	Lactobacillus virus Semele
0.81	16290	16290	S1	2079433	Lactobacillus phage Semele
0.79	15868	0	S	2734051	Lactobacillus virus Lpa804
0.79	15868	15868	S1	2059850	Lactobacillus phage Lpa804
0.56	11241	0	S	2734049	Lactobacillus virus Bromius
0.56	11241	11241	S1	2315485	Lactobacillus phage Bromius
0.34	6910	0	S	2734050	Lactobacillus virus Iacchus
0.34	6910	6910	S1	2315483	Lactobacillus phage Iacchus
0.09	1818	0	G	2843016	Salchichonvirus
0.09	1818	1818	S	298338	Lactobacillus virus LP65
0.08	1594	0	G	2843105	Tybeckvirus
0.08	1594	0	S	2845127	Lactobacillus virus 521B
0.08	1594	1594	S1	2510942	Lactobacillus phage 521B
0.01	224	0	G	2842663	Elpedvirus
0.01	224	0	S	2845137	Lactobacillus virus LpeD
0.01	224	224	S1	2041210	Lactobacillus phage LpeD
0.00	73	0	G	2842881	Mooreparkvirus
0.00	73	73	S	632112	Lactobacillus virus Lb338-1
0.00	64	0	G	2843129	Watanabevirus
0.00	64	0	S	2845126	Lactobacillus virus 3-521
0.00	64	64	S1	2510943	Lactobacillus phage 3-521
0.00	20	20	F1	2560070	Bastillevirinae
0.00	14	0	G	2842737	Hopescreekvirus
0.00	14	0	S	2845136	Lactobacillus virus LfeInf
0.00	14	14	S1	1567484	Lactobacillus phage LfeInf
0.00	1	0	F1	2560081	Twortvirinae
0.00	1	0	G	1857843	Kayvirus
0.00	1	0	S	1924730	Staphylococcus virus SA12
0.00	1	1	S1	1450142	Staphylococcus phage phiSA12
0.31	6318	0	F	10662	Myoviridae
0.30	6015	0	F1	196896	unclassified Myoviridae
0.30	6013	6013	S	1206110	Lactobacillus phage phiAQ113
0.00	2	2	S	749413	Deep-sea thermophilic phage D6E
0.01	197	0	G	2733106	Heilongjiangvirus
0.01	197	0	S	2734110	Lactobacillus virus Lb
0.01	197	197	S1	2048517	Lactobacillus phage Lb
0.00	73	0	G	2733089	Anamdongvirus
0.00	73	0	S	2734082	Lactobacillus virus LBR48
0.00	73	73	S1	755164	Lactobacillus phage LBR48
0.00	14	14	G	2733102	Derbicusvirus
0.00	12	0	G	2843358	Becedseptimavirus
0.00	12	0	S	2843753	Bacillus virus BCD7
0.00	12	12	S1	1136534	Bacillus phage BCD7
0.00	3	0	F1	1911928	Vequintavirinae
0.00	2	0	G	1914850	Certrevirus
0.00	1	0	S	1914897	Cronobacter virus CR3
0.00	1	1	S1	1162295	Cronobacter phage CR3
0.00	1	0	S	1914899	Cronobacter virus CR9
0.00	1	1	S1	1162290	Cronobacter phage CR9
0.00	1	0	G	1914851	Seunavirus
0.00	1	0	S	1914895	Cronobacter virus GAP31
0.00	1	1	S1	1141135	Cronobacter phage vB_CsaM_GAP31
0.00	1	0	F1	2842517	Emmerichvirinae
0.00	1	0	G	2842588	Ceceduovirus
0.00	1	0	S	2843653	Aeromonas virus CC2
0.00	1	1	S1	1204516	Aeromonas phage CC2
0.00	1	0	G	2733088	Alexandravirus
0.00	1	0	S	2734080	Dickeya virus AD1
0.00	1	1	S1	2283029	Dickeya phage vB_DsoM_AD1
0.00	1	0	F1	1985285	Ounavirinae
0.00	1	0	G	1985293	Kolesnikvirus
0.00	1	0	S	1965384	Erwinia virus Ea214
0.00	1	1	S1	557393	Erwinia phage phiEa21-4
0.00	1	0	G	2560086	Alcyoneusvirus
0.00	1	0	S	2560545	Klebsiella virus RaK2
0.00	1	1	S1	1147094	Klebsiella phage vB_KleM_RaK2
0.07	1429	0	F	10699	Siphoviridae
0.03	698	7	F1	2732614	Tybeckvirinae
0.02	464	278	G	2733162	Maenadvirus
0.01	168	0	S	2734211	Lactobacillus virus P1
0.01	168	168	S1	1846168	Lactobacillus phage P1
0.00	10	0	S	2734210	Lactobacillus virus Maenad
0.00	10	10	S1	2079431	Lactobacillus phage Maenad
0.00	8	0	S	2734212	Lactobacillus virus Satyr
0.00	8	8	S1	2070201	Lactobacillus phage Satyr
0.01	189	10	G	2733160	Lenusvirus
0.01	103	0	S	2734207	Lactobacillus virus SAC12
0.01	103	103	S1	1755697	Lactobacillus phage SA-C12
0.00	72	0	S	2734206	Lactobacillus virus Nyseid
0.00	72	72	S1	2079432	Lactobacillus phage Nyseid
0.00	4	0	S	2734205	Lactobacillus virus Lenus
0.00	4	4	S1	2053682	Lactobacillus phage Lenus
0.00	32	0	G	2733159	Douglaswolinvirus
0.00	32	0	S	2734204	Lactobacillus virus B2
0.00	32	32	S1	1225795	Lactobacillus phage ATCC 8014-B2
0.00	6	4	G	2733161	Lidleunavirus
0.00	2	0	S	2734208	Lactobacillus virus Ldl1
0.00	2	2	S1	1552735	Lactobacillus phage Ldl1
0.02	365	2	G	2843368	Colunavirus
0.02	324	0	S	2845145	Lactobacillus virus iLp1308
0.02	324	324	S1	1739611	Lactobacillus phage iLp1308
0.00	38	0	S	2845130	Lactobacillus virus CL1
0.00	38	38	S1	1739607	Lactobacillus phage CL1
0.00	1	0	S	2845131	Lactobacillus virus CL2
0.00	1	1	S1	1739608	Lactobacillus phage CL2
0.01	273	0	F1	2169599	Mccleskeyvirinae
0.01	273	235	G	2169621	Limdunavirus
0.00	38	0	S	2169979	Leuconostoc virus P793
0.00	38	38	S1	1262522	Leuconostoc phage P793
0.00	57	0	G	2843409	Lacnuvirus
0.00	57	0	S	2845135	Lactobacillus virus LcNu
0.00	57	57	S1	146269	Lactobacillus phage Lc-Nu
0.00	23	0	F1	196894	unclassified Siphoviridae
0.00	12	12	S	12417	Lactobacillus phage phiadh
0.00	4	4	S	1572712	Geobacillus virus E3
0.00	2	2	S	947981	Lactobacillus phage Sha1
0.00	1	1	S	2283246	Gordonia phage Pleakley
0.00	1	1	S	447909	Geobacillus virus E2
0.00	1	1	S	578234	Lactobacillus phage Lv-1
0.00	1	1	S	1458842	Geobacillus phage GBK2
0.00	1	1	S	37105	Lactobacillus phage JCL1032
0.00	8	0	G	2843462	Sukhumvitvirus
0.00	8	0	S	2845143	Lactobacillus virus T25
0.00	8	8	S1	2036055	Lactobacillus phage T25
0.00	3	0	G	1623300	Coetzeevirus
0.00	3	3	S	235201	Lactobacillus virus phiJL1
0.00	1	0	G	2843397	Junavirus
0.00	1	0	S	2845134	Lactobacillus virus LJ
0.00	1	1	S1	2041454	Lactobacillus phage LJ
0.00	1	0	G	1912760	Cequinquevirus
0.00	1	1	S	508419	Lactobacillus virus c5
0.00	2	0	F	2731691	Drexlerviridae
0.00	2	2	G	1920860	Webervirus
0.00	1	0	F	2731643	Autographiviridae
0.00	1	0	F1	2731653	Studiervirinae
0.00	1	1	G	2732688	Ningirsuvirus
0.00	1	0	F	2842329	Schitoviridae
0.00	1	0	F1	2853013	unclassified Schitoviridae
0.00	1	1	S	2806547	Klebsiella phage vB_KpnP_P184
0.00	1	0	F	2842328	Salasmaviridae
0.00	1	0	F1	2842419	Northropvirinae
0.00	1	0	G	2842805	Klosterneuburgvirus
0.00	1	0	S	2843775	Bacillus virus MGB1
0.00	1	1	S1	1309583	Bacillus phage MG-B1
0.00	25	0	D1	2732004	Varidnaviria
0.00	25	0	K	2732005	Bamfordvirae
0.00	20	0	P	2732008	Preplasmiviricota
0.00	20	0	C	2732528	Maveriviricetes
0.00	20	0	O	2732556	Priklausovirales
0.00	20	0	F	1914302	Lavidaviridae
0.00	20	0	G	1932924	Sputnikvirus
0.00	20	0	S	1932927	Mimivirus-dependent virus Sputnik
0.00	20	20	S1	543939	Sputnik virophage
0.00	5	0	P	2732007	Nucleocytoviricota
0.00	3	0	C	2732523	Megaviricetes
0.00	2	0	O	2732524	Algavirales
0.00	2	0	F	10501	Phycodnaviridae
0.00	1	0	G	181084	Prasinovirus
0.00	1	0	G1	880158	unclassified Prasinovirus
0.00	1	1	S	1586715	Yellowstone lake phycodnavirus 3
0.00	1	0	F1	455363	unclassified Phycodnaviridae
0.00	1	1	S	2023057	Orpheovirus IHUMI-LCC2
0.00	1	0	O	2732554	Imitervirales
0.00	1	0	F	549779	Mimiviridae
0.00	1	0	G	1513234	Cafeteriavirus
0.00	1	0	S	1513235	Cafeteria roenbergensis virus
0.00	1	1	S1	693272	Cafeteria roenbergensis virus BV-PW1
0.00	2	0	C	2732525	Pokkesviricetes
0.00	2	0	O	2732527	Chitovirales
0.00	2	0	F	10240	Poxviridae
0.00	1	0	F1	10241	Chordopoxvirinae
0.00	1	0	G	10270	Leporipoxvirus
0.00	1	1	S	10273	Myxoma virus
0.00	1	0	F1	10284	Entomopoxvirinae
0.00	1	0	G	10286	Betaentomopoxvirus
0.00	1	1	S	28321	Amsacta moorei entomopoxvirus
0.00	12	0	C	2840056	Naldaviricetes
0.00	12	0	O	2840070	Lefavirales
0.00	10	0	F	1511852	Nudiviridae
0.00	10	0	G	1511853	Alphanudivirus
0.00	10	0	S	2844102	Drosophila melanogaster nudivirus B
0.00	10	10	S1	2053981	Tomelloso virus
0.00	2	0	F	10442	Baculoviridae
0.00	2	0	G	558017	Betabaculovirus
0.00	2	2	S	1675862	Diatraea saccharalis granulovirus
0.00	10	0	D1	12429	unclassified viruses
0.00	10	10	S	1932881	Pacmanvirus A23
0.00	1	0	D1	2559587	Riboviria
0.00	1	0	D2	2585030	unclassified Riboviria
0.00	1	0	D3	1922348	unclassified RNA viruses ShiM-2016
0.00	1	1	S	1923218	Hubei sobemo-like virus 31
1.13	22801	0	R1	2787854	other entries
1.13	22801	22800	R2	28384	other sequences
0.00	1	0	R3	36549	plasmids
0.00	1	1	S	2571	Plasmid pIP1527
