## Supplementary Material 1 for "Dynamics of Contaminant Microbes in Bioethanol Production from Sugarcane": kraken_UCP_2019_13.txt

52.62	2703896	2703896	U	0	unclassified
47.38	2434746	62386	R	1	root
45.56	2341083	1062	R1	131567	cellular organisms
45.41	2333264	16589	D	2	Bacteria
44.42	2282822	2447	D1	1783272	Terrabacteria group
42.32	2174659	4208	P	1239	Firmicutes
42.09	2162940	9049	C	91061	Bacilli
40.15	2062994	28505	O	186826	Lactobacillales
39.07	2007615	405154	F	33958	Lactobacillaceae
17.25	886249	83450	G	1578	Lactobacillus
12.80	657796	375547	S	1604	Lactobacillus amylovorus
4.61	236934	236934	S1	1423723	Lactobacillus amylovorus DSM 20531
0.50	25632	25632	S1	695560	Lactobacillus amylovorus GRL 1112
0.38	19683	19683	S1	695562	Lactobacillus amylovorus GRL1118
1.09	55827	49874	S	1587	Lactobacillus helveticus
0.04	1931	1931	S1	585520	Lactobacillus helveticus DSM 20075 = CGMCC 1.1877
0.02	1232	1232	S1	767462	Lactobacillus helveticus H10
0.02	1210	1210	S1	405566	Lactobacillus helveticus DPC 4571
0.02	1112	1112	S1	44272	Lactobacillus helveticus subsp. jugurti
0.01	444	444	S1	767456	Lactobacillus helveticus H9
0.00	23	23	S1	880633	Lactobacillus helveticus R0052
0.00	1	1	S1	326425	Lactobacillus helveticus CNRZ32
0.97	49936	41454	S	47770	Lactobacillus crispatus
0.16	8010	8010	S1	1381118	Lactobacillus crispatus 2029
0.01	472	472	S1	748671	Lactobacillus crispatus ST1
0.10	5395	4168	S	33959	Lactobacillus johnsonii
0.01	539	539	S1	633699	Lactobacillus johnsonii FI9785
0.01	460	460	S1	909954	Lactobacillus johnsonii DPC 6026
0.00	227	227	S1	257314	Lactobacillus johnsonii NCC 533
0.00	1	1	S1	1408186	Lactobacillus johnsonii N6.2
0.09	4836	637	G1	2620435	unclassified Lactobacillus
0.03	1654	1654	S	2099789	Lactobacillus sp. CBA3606
0.02	1089	1089	S	2695882	Lactobacillus sp. 3B(2020)
0.02	1038	1038	S	2099788	Lactobacillus sp. CBA3605
0.00	229	229	S	2108362	Lactobacillus sp. D1501
0.00	101	101	S	2690380	Lactobacillus sp. JM1
0.00	88	88	S	1545702	Lactobacillus sp. wkB8
0.08	4299	3271	S	267818	Lactobacillus kefiranofaciens
0.02	1028	1028	S1	190905	Lactobacillus kefiranofaciens subsp. kefiranofaciens
0.08	4206	4206	S	83683	Lactobacillus amylolyticus
0.07	3655	2530	S	1596	Lactobacillus gasseri
0.02	1039	1039	S1	324831	Lactobacillus gasseri ATCC 33323 = JCM 1131
0.00	86	86	S1	1380360	Lactobacillus gasseri DSM 14869
0.07	3649	3642	S	1579	Lactobacillus acidophilus
0.00	7	7	S1	272621	Lactobacillus acidophilus NCFM
0.07	3436	3436	S	227945	Lactobacillus ultunensis
0.06	3145	3145	S	1600	Lactobacillus acetotolerans
0.05	2321	2254	S	2107999	Lactobacillus paragasseri
0.00	67	67	S1	525326	Lactobacillus paragasseri JV-V03
0.02	1039	452	S	1584	Lactobacillus delbrueckii
0.00	173	73	S1	83684	Lactobacillus delbrueckii subsp. delbrueckii
0.00	100	100	S2	1423823	Lactobacillus delbrueckii subsp. delbrueckii DSM 20074 = JCM 1012
0.00	136	136	S1	29397	Lactobacillus delbrueckii subsp. lactis
0.00	127	126	S1	1585	Lactobacillus delbrueckii subsp. bulgaricus
0.00	1	1	S2	353496	Lactobacillus delbrueckii subsp. bulgaricus 2038
0.00	104	104	S1	249265	Lactobacillus delbrueckii subsp. indicus
0.00	27	27	S1	1050107	Lactobacillus delbrueckii subsp. sunkii
0.00	20	0	S1	1537158	Lactobacillus delbrueckii subsp. jakobsenii
0.00	20	20	S2	1217420	Lactobacillus delbrueckii subsp. jakobsenii ZN7a-9 = DSM 26046
0.02	883	883	S	2012495	Lactobacillus panisapium
0.01	691	690	S	109790	Lactobacillus jensenii
0.00	1	1	S1	525329	Lactobacillus jensenii JV-V16
0.01	455	455	S	303541	Lactobacillus apis
0.01	374	374	S	147802	Lactobacillus iners
0.01	345	345	S	1218493	Lactobacillus kullabergensis
0.01	311	311	S	2269374	Lactobacillus terrae
0.00	123	123	S	1218494	Lactobacillus helsingborgensis
0.00	77	77	S	508451	Lactobacillus taiwanensis
3.04	156110	40403	G	2767842	Lactiplantibacillus
1.81	93119	84268	S	1590	Lactiplantibacillus plantarum
0.11	5752	5737	S1	337330	Lactiplantibacillus plantarum subsp. plantarum
0.00	15	15	S2	767468	Lacticaseibacillus plantarum subsp. plantarum P-8
0.02	1177	1177	S1	1304889	Lacticaseibacillus plantarum CMPG5300
0.02	1052	1052	S1	1327988	Lacticaseibacillus plantarum 16
0.01	694	694	S1	1385856	Lacticaseibacillus plantarum 2025
0.00	146	146	S1	220668	Lacticaseibacillus plantarum WCFS1
0.00	28	28	S1	1284663	Lacticaseibacillus plantarum ZJ316
0.00	2	2	S1	1300221	Lacticaseibacillus plantarum DOMLa
0.29	14743	13690	S	1589	Lactiplantibacillus pentosus
0.02	1053	1053	S1	1136177	Lactiplantibacillus pentosus KCA1
0.10	5180	5180	S	60520	Lactiplantibacillus paraplantarum
0.05	2665	2665	S	271881	Lactiplantibacillus argentoratensis
2.16	110738	22042	G	2759736	Lacticaseibacillus
1.20	61634	42380	S	1597	Lacticaseibacillus paracasei
0.20	10025	7140	S1	47714	Lacticaseibacillus paracasei subsp. paracasei
0.06	2885	2885	S2	537973	Lacticaseibacillus paracasei subsp. paracasei 8700:2
0.17	8509	8509	S1	113557	Lacticaseibacillus paracasei subsp. tolerans
0.01	393	393	S1	321967	Lacticaseibacillus paracasei ATCC 334
0.00	173	173	S1	1446494	Lacticaseibacillus paracasei N1115
0.00	154	154	S1	903522	Lacticaseibacillus paracasei TXW
0.16	8390	8390	S	88233	Lacticaseibacillus manihotivorans
0.16	8065	7676	S	47715	Lacticaseibacillus rhamnosus
0.00	237	237	S1	568704	Lacticaseibacillus rhamnosus Lc 705
0.00	82	82	S1	1088720	Lacticaseibacillus rhamnosus ATCC 8530
0.00	70	70	S1	486408	Lacticaseibacillus rhamnosus HN001
0.08	4312	4312	S	2100821	Lacticaseibacillus chiayiensis
0.08	4098	3902	S	1582	Lacticaseibacillus casei
0.00	194	194	S1	1051650	Lacticaseibacillus casei 12A
0.00	2	2	S1	1423732	Lacticaseibacillus casei DSM 20011 = JCM 1134 = ATCC 393
0.04	2197	2197	S	57037	Lacticaseibacillus zeae
1.96	100796	4647	G	2767893	Lentilactobacillus
1.04	53668	12211	S	1581	Lentilactobacillus buchneri
0.74	37960	0	S1	2737512	Lentilactobacillus buchneri subsp. silagei
0.74	37960	37960	S2	1071400	Lentilactobacillus buchneri subsp. silagei CD034
0.07	3497	3497	S1	511437	Lentilactobacillus buchneri NRRL B-30929
0.42	21701	21701	S	152331	Lentilactobacillus parabuchneri
0.26	13390	13390	S	1588	Lentilactobacillus hilgardii
0.09	4649	4649	S	33962	Lentilactobacillus kefiri
0.05	2741	2741	S	1138822	Lentilactobacillus curieae
1.21	62220	5137	G	2767888	Liquorilactobacillus
0.56	28659	15412	S	468911	Liquorilactobacillus hordei
0.26	13247	13247	S1	1423759	Liquorilactobacillus hordei DSM 19519
0.50	25488	18295	S	82688	Liquorilactobacillus nagelii
0.14	7193	7193	S1	1122150	Liquorilactobacillus nagelii DSM 13675
0.06	2936	2936	S	1618	Liquorilactobacillus mali
1.20	61851	2973	G	2742598	Limosilactobacillus
0.43	22153	21397	S	1613	Limosilactobacillus fermentum
0.01	464	464	S1	1381124	Limosilactobacillus fermentum 3872
0.01	268	268	S1	334390	Limosilactobacillus fermentum IFO 3956
0.00	24	24	S1	767453	Limosilactobacillus fermentum F-6
0.29	14694	12209	S	1598	Limosilactobacillus reuteri
0.04	2125	2125	S1	491077	Limosilactobacillus reuteri SD2112
0.00	249	249	S1	927703	Limosilactobacillus reuteri subsp. suis
0.00	70	70	S1	1340495	Limosilactobacillus reuteri I5007
0.00	41	41	S1	1358027	Limosilactobacillus reuteri TD1
0.23	11970	10270	S	97478	Limosilactobacillus mucosae
0.03	1700	1700	S1	1130798	Limosilactobacillus mucosae LM1
0.06	2977	2977	S	1633	Limosilactobacillus vaginalis
0.05	2708	2708	S	47493	Limosilactobacillus panis
0.05	2366	2366	S	104955	Limosilactobacillus frumenti
0.03	1295	1295	S	227942	Limosilactobacillus gastricus
0.01	715	715	S	35787	Limosilactobacillus pontis
0.96	49508	479	G	2767892	Secundilactobacillus
0.84	43218	43218	S	240427	Secundilactobacillus paracollinoides
0.11	5811	5811	S	176292	Secundilactobacillus malefermentans
0.93	48046	1458	G	1253	Pediococcus
0.57	29340	1500	S	187452	Pediococcus claussenii
0.54	27840	27840	S1	701521	Pediococcus claussenii ATCC BAA-344
0.16	8071	0	G1	1670797	Pediococcus acidilactici group
0.16	8071	8071	S	1254	Pediococcus acidilactici
0.10	5165	5165	S	51663	Pediococcus damnosus
0.05	2510	2510	S	1255	Pediococcus pentosaceus
0.03	1501	1501	S	114090	Pediococcus inopinatus
0.00	1	0	G1	554805	unclassified Pediococcus
0.00	1	1	S	2687303	Pediococcus sp. MR001
0.76	38960	2132	G	2767886	Levilactobacillus
0.53	27412	25225	S	1580	Levilactobacillus brevis
0.02	941	941	S1	1334191	Levilactobacillus brevis BSO 464
0.01	626	626	S1	387344	Levilactobacillus brevis ATCC 367
0.01	620	620	S1	1001583	Levilactobacillus brevis KB290
0.07	3676	3676	S	637971	Levilactobacillus koreensis
0.07	3378	3378	S	267363	Levilactobacillus zymae
0.05	2362	2362	S	2292255	Levilactobacillus suantsaii
0.26	13524	825	G	2767887	Ligilactobacillus
0.12	5992	5992	S	89059	Ligilactobacillus acidipiscis
0.05	2491	2258	S	1624	Ligilactobacillus salivarius
0.00	204	204	S1	362948	Ligilactobacillus salivarius UCC118
0.00	29	29	S1	1194971	Ligilactobacillus salivarius str. Ren
0.02	939	939	S	1622	Ligilactobacillus murinus
0.02	921	0	S	1623	Ligilactobacillus ruminis
0.02	921	921	S1	1069534	Ligilactobacillus ruminis ATCC 27782
0.02	866	866	S	1601	Ligilactobacillus agilis
0.01	763	763	S	228229	Ligilactobacillus saerimneri
0.01	727	727	S	1605	Ligilactobacillus animalis
0.23	11990	1270	G	2767879	Companilactobacillus
0.05	2506	2506	S	938155	Companilactobacillus futsaii
0.03	1384	0	S	1602	Companilactobacillus alimentarius
0.03	1384	1384	S1	1423720	Companilactobacillus alimentarius DSM 20249
0.02	1142	1142	S	392416	Companilactobacillus crustorum
0.02	1122	1122	S	83526	Companilactobacillus paralimentarius
0.02	1062	1062	S	1007676	Companilactobacillus ginsenosidimutans
0.02	1031	1031	S	2304606	Companilactobacillus zhachilii
0.02	803	803	S	1847728	Companilactobacillus allii
0.02	772	772	S	1074467	Companilactobacillus heilongjiangensis
0.01	510	0	S	1612	Companilactobacillus farciminis
0.01	510	510	S1	936140	Companilactobacillus farciminis KCTC 3681 = DSM 20184
0.01	388	388	S	2714036	Companilactobacillus pabuli
0.22	11449	633	G	2767885	Latilactobacillus
0.13	6767	6182	S	1599	Latilactobacillus sakei
0.01	585	30	S1	214326	Latilactobacillus sakei subsp. sakei
0.01	553	553	S2	314315	Latilactobacillus sakei subsp. sakei 23K
0.00	2	2	S2	1423833	Latilactobacillus sakei subsp. sakei DSM 20017 = JCM 1157
0.04	2184	2184	S	28038	Latilactobacillus curvatus
0.02	1064	1064	S	60519	Latilactobacillus graminis
0.02	801	801	S	164393	Latilactobacillus fuchuensis
0.19	9831	853	G	46255	Weissella
0.05	2498	2498	S	1249	Weissella paramesenteroides
0.02	1231	1231	S	137591	Weissella cibaria
0.02	1184	1184	S	46256	Weissella hellenica
0.01	736	736	S	1583	Weissella confusa
0.01	603	603	S	2506420	Weissella cryptocerci
0.01	475	475	S	1631871	Weissella jogaejeotgali
0.01	444	425	S	165096	Weissella koreensis
0.00	19	19	S1	1045854	Weissella koreensis KACC 15510
0.01	408	408	S	155866	Weissella soli
0.01	403	403	S	2714949	Weissella coleopterorum
0.01	394	394	S	1629	Weissella viridescens
0.01	372	372	S	1162633	Weissella diestrammenae
0.00	230	230	S	759620	Weissella ceti
0.17	8602	332	G	2767889	Loigolactobacillus
0.07	3703	2246	S	1610	Loigolactobacillus coryniformis
0.02	967	0	S1	115542	Loigolactobacillus coryniformis subsp. torquens
0.02	967	967	S2	1423822	Loigolactobacillus coryniformis subsp. torquens DSM 20004 = KCTC 3535
0.01	490	0	S1	115541	Loigolactobacillus coryniformis subsp. coryniformis
0.01	490	490	S2	913848	Loigolactobacillus coryniformis subsp. coryniformis KCTC 3167 = DSM 20001
0.06	3302	3302	S	375175	Loigolactobacillus backii
0.02	1265	1265	S	1607	Loigolactobacillus bifermentans
0.14	7178	1924	G	1243	Leuconostoc
0.02	1232	1225	S	33964	Leuconostoc citreum
0.00	7	7	S1	349519	Leuconostoc citreum KM20
0.02	1178	592	S	1245	Leuconostoc mesenteroides
0.01	338	338	S1	2026657	Leuconostoc mesenteroides subsp. jonggajibkimchii
0.00	246	246	S1	33967	Leuconostoc mesenteroides subsp. mesenteroides
0.00	2	2	S1	427140	Leuconostoc mesenteroides KFRI-MG
0.01	753	3	S	136609	Leuconostoc kimchii
0.01	750	750	S1	762051	Leuconostoc kimchii IMSNU 11154
0.01	749	368	S	1244	Leuconostoc gelidum
0.01	293	240	S1	115778	Leuconostoc gelidum subsp. gasicomitatum
0.00	53	53	S2	1165892	Leuconostoc gelidum subsp. gasicomitatum KG16-1
0.00	56	56	S1	1607839	Leuconostoc gelidum subsp. gelidum
0.00	32	32	S1	1229756	Leuconostoc gelidum JB7
0.01	400	400	S	33968	Leuconostoc pseudomesenteroides
0.01	313	313	S	1246	Leuconostoc lactis
0.00	239	229	S	1252	Leuconostoc carnosum
0.00	10	10	S1	1229758	Leuconostoc carnosum JB16
0.00	159	159	S	2766470	Leuconostoc falkenbergense
0.00	158	158	S	1511761	Leuconostoc suionicum
0.00	43	0	G1	2685106	unclassified Leuconostoc
0.00	23	23	S	979982	Leuconostoc sp. C2
0.00	20	20	S	2571156	Leuconostoc sp. LN180020
0.00	30	30	S	255248	Leuconostoc garlicum
0.12	6204	200	G	2767890	Paucilactobacillus
0.05	2626	0	S	1193095	Paucilactobacillus hokkaidonensis
0.05	2626	2626	S1	1291742	Paucilactobacillus hokkaidonensis JCM 18461
0.05	2331	2331	S	1296540	Paucilactobacillus nenjiangensis
0.02	1047	0	S	293371	Paucilactobacillus oligofermentans
0.02	1047	1047	S1	1423778	Paucilactobacillus oligofermentans DSM 15707 = LMG 22743
0.09	4505	0	G	2767882	Furfurilactobacillus
0.09	4505	4505	S	231049	Furfurilactobacillus rossiae
0.07	3679	250	G	46254	Oenococcus
0.03	1541	0	G1	2636988	unclassified Oenococcus
0.03	1541	1541	S	2259623	Oenococcus sp. UCMA 16435
0.02	1060	1059	S	1247	Oenococcus oeni
0.00	1	1	S1	203123	Oenococcus oeni PSU-1
0.01	470	0	S	336988	Oenococcus kitaharae
0.01	470	470	S1	1045004	Oenococcus kitaharae DSM 17330
0.01	358	358	S	2203724	Oenococcus sicerae
0.07	3411	0	G	2767891	Schleiferilactobacillus
0.07	3411	3411	S	304207	Schleiferilactobacillus harbinensis
0.05	2658	76	G	2767881	Fructilactobacillus
0.03	1377	1075	S	1625	Fructilactobacillus sanfranciscensis
0.01	302	302	S1	714313	Fructilactobacillus sanfranciscensis TMW 1.1304
0.01	650	650	S	53444	Fructilactobacillus lindneri
0.01	555	555	S	1614	Fructilactobacillus fructivorans
0.05	2356	268	G	2767877	Apilactobacillus
0.03	1321	1321	S	148814	Apilactobacillus kunkeei
0.01	767	767	S	2419772	Apilactobacillus bombintestini
0.02	934	0	G	2767878	Bombilactobacillus
0.02	934	934	S	1303590	Bombilactobacillus bombi
0.02	888	0	G	2767884	Lapidilactobacillus
0.02	888	888	S	51664	Lapidilactobacillus dextrinicus
0.01	497	0	G	2767874	Acetilactobacillus
0.01	497	497	S	1720083	Acetilactobacillus jinshanensis
0.01	277	0	G	2767876	Amylolactobacillus
0.01	277	0	S	1603	Amylolactobacillus amylophilus
0.01	277	277	S1	1423721	Amylolactobacillus amylophilus DSM 20533 = JCM 1125
0.24	12262	246	F	81852	Enterococcaceae
0.16	8186	1663	G	1350	Enterococcus
0.03	1570	1569	S	1351	Enterococcus faecalis
0.00	1	1	S1	699186	Enterococcus faecalis R712
0.02	1022	1020	S	1352	Enterococcus faecium
0.00	2	2	S1	333849	Enterococcus faecium DO
0.01	559	559	S	33945	Enterococcus avium
0.01	517	504	S	53346	Enterococcus mundtii
0.00	13	13	S1	1300150	Enterococcus mundtii QU 25
0.01	395	395	S	71452	Enterococcus raffinosus
0.01	326	326	S	1805431	Enterococcus saigonensis
0.01	325	325	S	53345	Enterococcus durans
0.01	267	267	S	160453	Enterococcus gilvus
0.00	256	256	S	44008	Enterococcus cecorum
0.00	248	248	S	2005703	Enterococcus wangshanyuanii
0.00	232	232	S	118060	Enterococcus rotai
0.00	226	226	S	1354	Enterococcus hirae
0.00	205	205	S	417368	Enterococcus thailandicus
0.00	170	0	G1	2608891	unclassified Enterococcus
0.00	87	87	S	2420313	Enterococcus sp. FDAARGOS_553
0.00	43	43	S	2060307	Enterococcus sp. FDAARGOS_375
0.00	19	19	S	2057791	Enterococcus sp. CR-Ec1
0.00	14	14	S	2582830	Enterococcus sp. M190262
0.00	7	7	S	2603296	Enterococcus sp. DA9
0.00	164	156	S	37734	Enterococcus casseliflavus
0.00	8	8	S1	565655	Enterococcus casseliflavus EC20
0.00	23	23	S	1353	Enterococcus gallinarum
0.00	18	18	S	357441	Enterococcus lactis
0.03	1745	50	G	2737	Vagococcus
0.01	354	354	S	519472	Vagococcus teuberi
0.01	329	329	S	633807	Vagococcus penaei
0.01	260	260	S	2571750	Vagococcus zengguangii
0.00	193	193	S	2714947	Vagococcus hydrophili
0.00	185	185	S	81947	Vagococcus lutrae
0.00	141	0	G1	2648499	unclassified Vagococcus
0.00	141	141	S	2562451	Vagococcus sp. CF-49
0.00	117	117	S	218144	Vagococcus carniphilus
0.00	116	116	S	2714946	Vagococcus coleopterorum
0.03	1662	326	G	51668	Tetragenococcus
0.02	852	805	S	51669	Tetragenococcus halophilus
0.00	47	47	S1	945021	Tetragenococcus halophilus NBRC 12172
0.00	248	248	S	290335	Tetragenococcus koreensis
0.00	236	236	S	526944	Tetragenococcus osmophilus
0.01	423	0	G	33969	Melissococcus
0.01	423	423	S	33970	Melissococcus plutonius
0.23	12013	443	F	1300	Streptococcaceae
0.16	8199	2326	G	1301	Streptococcus
0.01	494	483	S	1307	Streptococcus suis
0.00	11	11	S1	1276647	Streptococcus suis TL13
0.01	448	111	G1	2608887	unclassified Streptococcus
0.00	76	76	S	1316408	Streptococcus sp. HSISM1
0.00	68	68	S	2664091	Streptococcus sp. zg-86
0.00	47	47	S	2781599	Streptococcus sp. HKU75
0.00	23	23	S	2610896	Streptococcus sp. LPB0220
0.00	23	23	S	1316412	Streptococcus sp. HSISS3
0.00	22	22	S	2598457	Streptococcus sp. KS 6
0.00	17	17	S	1759399	Streptococcus sp. A12
0.00	15	15	S	712633	Streptococcus sp. oral taxon 431
0.00	15	15	S	2598453	Streptococcus sp. 116-D4
0.00	12	12	S	712623	Streptococcus sp. oral taxon 061
0.00	11	11	S	1316411	Streptococcus sp. HSISS2
0.00	4	4	S	2576376	Streptococcus sp. 1643
0.00	2	2	S	2686210	Streptococcus sp. CNU G2
0.00	1	1	S	1902136	Streptococcus sp. NPS 308
0.00	1	1	S	712624	Streptococcus sp. oral taxon 064
0.01	318	271	S	1305	Streptococcus sanguinis
0.00	47	47	S1	388919	Streptococcus sanguinis SK36
0.00	252	0	G1	119603	Streptococcus dysgalactiae group
0.00	197	76	S	1336	Streptococcus equi
0.00	121	121	S1	40041	Streptococcus equi subsp. zooepidemicus
0.00	55	53	S	1334	Streptococcus dysgalactiae
0.00	2	2	S1	99822	Streptococcus dysgalactiae subsp. dysgalactiae
0.00	240	240	S	1302	Streptococcus gordonii
0.00	232	232	S	1329	Streptococcus canis
0.00	231	231	S	82348	Streptococcus pluranimalium
0.00	229	229	S	1345	Streptococcus ferus
0.00	222	222	S	400065	Streptococcus merionis
0.00	186	155	S	1303	Streptococcus oralis
0.00	30	30	S1	1891914	Streptococcus oralis subsp. oralis
0.00	1	1	S1	1077464	Streptococcus oralis subsp. tigurinus
0.00	186	186	S	1314	Streptococcus pyogenes
0.00	182	181	S	1313	Streptococcus pneumoniae
0.00	1	1	S1	516950	Streptococcus pneumoniae CGSP14
0.00	165	1	G1	671232	Streptococcus anginosus group
0.00	121	121	S	1338	Streptococcus intermedius
0.00	42	42	S	1328	Streptococcus anginosus
0.00	1	1	S	76860	Streptococcus constellatus
0.00	147	147	S	2173853	Streptococcus chenjunshii
0.00	130	105	S	1309	Streptococcus mutans
0.00	17	17	S1	511691	Streptococcus mutans NN2025
0.00	6	6	S1	1225197	Streptococcus mutans B04Sm5
0.00	2	2	S1	1155071	Streptococcus mutans LJ23
0.00	128	128	S	1814128	Streptococcus halotolerans
0.00	126	126	S	1340	Streptococcus porcinus
0.00	120	120	S	1349	Streptococcus uberis
0.00	117	116	S	1304	Streptococcus salivarius
0.00	1	1	S1	347253	Streptococcus salivarius JIM8777
0.00	113	113	S	1346	Streptococcus iniae
0.00	102	64	S	45634	Streptococcus cristatus
0.00	38	38	S1	889201	Streptococcus cristatus ATCC 51100
0.00	101	101	S	254785	Streptococcus halichoeri
0.00	97	97	S	113107	Streptococcus australis
0.00	95	95	S	1335	Streptococcus equinus
0.00	88	88	S	1501662	Streptococcus parasuis
0.00	88	88	S	28037	Streptococcus mitis
0.00	86	79	S	1308	Streptococcus thermophilus
0.00	5	5	S1	1436725	Streptococcus thermophilus TH1477
0.00	1	1	S1	299768	Streptococcus thermophilus CNRZ1066
0.00	1	1	S1	322159	Streptococcus thermophilus LMD-9
0.00	81	81	S	1341	Streptococcus ratti
0.00	78	78	S	1326	Streptococcus acidominimus
0.00	73	73	S	1310	Streptococcus sobrinus
0.00	72	72	S	149016	Streptococcus urinalis
0.00	69	69	S	361101	Streptococcus pseudoporcinus
0.00	65	65	S	684066	Streptococcus lactarius
0.00	64	64	S	2021971	Streptococcus respiraculi
0.00	56	56	S	1811193	Streptococcus pantholopis
0.00	53	46	S	1318	Streptococcus parasanguinis
0.00	7	7	S1	760570	Streptococcus parasanguinis ATCC 15912
0.00	52	52	S	1888195	Streptococcus himalayensis
0.00	46	41	S	315405	Streptococcus gallolyticus
0.00	5	0	S1	53354	Streptococcus gallolyticus subsp. gallolyticus
0.00	2	2	S2	637909	Streptococcus gallolyticus UCN34
0.00	2	2	S2	981539	Streptococcus gallolyticus subsp. gallolyticus ATCC 43143
0.00	1	1	S2	545774	Streptococcus gallolyticus subsp. gallolyticus TX20005
0.00	44	42	S	1348	Streptococcus parauberis
0.00	2	2	S1	873447	Streptococcus parauberis NCFD 2020
0.00	41	40	S	102684	Streptococcus infantarius
0.00	1	0	S1	150054	Streptococcus infantarius subsp. infantarius
0.00	1	1	S2	1069533	Streptococcus infantarius subsp. infantarius CJ18
0.00	33	33	S	1433513	Streptococcus gwangjuense
0.00	28	28	S	33040	Streptococcus milleri
0.00	25	25	S	1825069	Streptococcus marmotae
0.00	15	15	S	1234680	Streptococcus rubneri
0.00	13	13	S	1343	Streptococcus vestibularis
0.00	12	8	S	1311	Streptococcus agalactiae
0.00	2	2	S1	1309807	Streptococcus agalactiae ILRI005
0.00	2	2	S1	1427374	Streptococcus agalactiae CNCTC 10/84
0.00	12	12	S	1156431	Streptococcus ilei
0.00	10	10	S	1111760	Streptococcus troglodytae
0.00	6	0	S	257758	Streptococcus pseudopneumoniae
0.00	6	6	S1	1054460	Streptococcus pseudopneumoniae IS7493
0.00	2	2	S	2382163	Streptococcus koreensis
0.07	3371	734	G	1357	Lactococcus
0.03	1340	991	S	1358	Lactococcus lactis
0.01	349	301	S1	1360	Lactococcus lactis subsp. lactis
0.00	26	26	S2	44688	Lactococcus lactis subsp. lactis bv. diacetylactis
0.00	22	22	S2	1046624	Lactococcus lactis subsp. lactis IO-1
0.01	376	376	S	1363	Lactococcus garvieae
0.00	236	236	S	1366	Lactococcus raffinolactis
0.00	228	179	S	1359	Lactococcus cremoris
0.00	49	0	S1	2816960	Lactococcus cremoris subsp. cremoris
0.00	36	36	S2	1104322	Lactococcus lactis subsp. cremoris A76
0.00	8	8	S2	1111678	Lactococcus lactis subsp. cremoris UC509.9
0.00	4	4	S2	1449093	Lactococcus lactis subsp. cremoris IBB477
0.00	1	1	S2	1295826	Lactococcus lactis subsp. cremoris KW2
0.00	191	58	S	1364	Lactococcus piscium
0.00	133	133	S1	297352	Lactococcus piscium MKFS47
0.00	96	12	G1	2643510	unclassified Lactococcus
0.00	61	61	S	2592653	Lactococcus sp. KACC 19320
0.00	23	23	S	2816912	Lactococcus sp. LG606
0.00	95	95	S	2419773	Lactococcus allomyrinae
0.00	72	72	S	1151742	Lactococcus taiwanensis
0.00	3	3	S	1940789	Lactococcus petauri
0.04	1823	3	F	186828	Carnobacteriaceae
0.02	970	26	G	2747	Carnobacterium
0.01	379	170	G1	257487	unclassified Carnobacterium
0.00	209	209	S	208596	Carnobacterium sp. 17-4
0.00	230	216	S	2751	Carnobacterium maltaromaticum
0.00	14	14	S1	1234679	Carnobacterium maltaromaticum LMA28
0.00	209	209	S	2748	Carnobacterium divergens
0.00	126	0	S	147709	Carnobacterium inhibens
0.00	126	126	S1	1266845	Carnobacterium inhibens subsp. gilichinskyi
0.01	442	89	G	1470540	Jeotgalibaca
0.00	114	114	S	1868793	Jeotgalibaca porci
0.00	103	103	S	708126	Jeotgalibaca dankookensis
0.00	88	88	S	2496265	Jeotgalibaca ciconiae
0.00	45	0	G1	2621505	unclassified Jeotgalibaca
0.00	45	45	S	1903686	Jeotgalibaca sp. PTS2502
0.00	3	3	S	1868794	Jeotgalibaca arthritidis
0.01	290	0	G	29393	Dolosigranulum
0.01	290	290	S	29394	Dolosigranulum pigrum
0.00	118	0	G	191769	Marinilactibacillus
0.00	118	0	G1	2632303	unclassified Marinilactibacillus
0.00	118	118	S	1911586	Marinilactibacillus sp. 15R
0.02	776	0	F	186827	Aerococcaceae
0.01	712	132	G	1375	Aerococcus
0.00	187	42	S	1376	Aerococcus urinae
0.00	145	145	S1	866775	Aerococcus urinae ACS-120-V-Col10a
0.00	153	153	S	119206	Aerococcus sanguinicola
0.00	87	87	S	1377	Aerococcus viridans
0.00	61	61	S	87541	Aerococcus christensenii
0.00	48	48	S	51665	Aerococcus urinaeequi
0.00	44	44	S	128944	Aerococcus urinaehominis
0.00	48	0	G	46123	Abiotrophia
0.00	48	48	S	46125	Abiotrophia defectiva
0.00	16	0	G	2689587	Suicoccus
0.00	16	16	S	2036206	Suicoccus acidiformans
1.77	90897	1193	O	1385	Bacillales
1.47	75735	822	F	186817	Bacillaceae
1.34	68962	653	G	1386	Bacillus
1.28	65768	132	G1	86661	Bacillus cereus group
1.08	55470	450	S	1396	Bacillus cereus
1.07	54943	54943	S1	526969	Bacillus cereus m1550
0.00	37	37	S1	526986	Bacillus cereus Rock3-44
0.00	29	29	S1	526973	Bacillus cereus m1293
0.00	9	9	S1	526974	Bacillus cereus BDRD-ST24
0.00	1	1	S1	572264	Bacillus cereus 03BB102
0.00	1	1	S1	405532	Bacillus cereus B4264
0.19	9663	9663	S	1890302	Bacillus wiedmannii
0.00	190	190	S	1405	Bacillus mycoides
0.00	152	152	S	64104	Bacillus pseudomycoides
0.00	99	94	S	1428	Bacillus thuringiensis
0.00	2	2	S1	1195464	Bacillus thuringiensis MC28
0.00	1	1	S1	1417985	Bacillus thuringiensis LM1212
0.00	1	1	S1	1441	Bacillus thuringiensis serovar morrisoni
0.00	1	1	S1	1442	Bacillus thuringiensis serovar tolworthi
0.00	21	21	S	580165	Bacillus cytotoxicus
0.00	17	17	S	2026190	Bacillus mobilis
0.00	14	14	S	1392	Bacillus anthracis
0.00	6	6	S	2026191	Bacillus luti
0.00	2	0	G2	2750818	unclassified Bacillus cereus group
0.00	1	1	S	2053832	Bacillus sp. HBCD-sjtu
0.00	1	1	S	2217832	Bacillus sp. JAS24-2
0.00	1	1	S	155322	Bacillus toyonensis
0.00	1	1	S	2026186	Bacillus paranthracis
0.03	1344	21	G1	185979	unclassified Bacillus (in: Bacteria)
0.00	159	159	S	486398	Bacillus sp. S3
0.00	144	144	S	666686	Bacillus sp. 1NLA3E
0.00	97	97	S	2567941	Bacillus sp. DSL-17
0.00	93	93	S	2014076	Bacillus sp. FJAT-42376
0.00	93	93	S	2709784	Bacillus sp. KH172YL63
0.00	84	84	S	1071080	Bacillus sp. SB49
0.00	72	72	S	2779776	Bacillus sp. HD4P25
0.00	61	61	S	2682541	Bacillus sp. N1-1
0.00	60	60	S	1581038	Bacillus sp. FJAT-22090
0.00	55	55	S	352858	Bacillus sp. Y1
0.00	52	52	S	1705566	Bacillus sp. FJAT-18017
0.00	48	48	S	2589818	Bacillus sp. Cs-700
0.00	43	43	S	2011012	Bacillus sp. FJAT-45348
0.00	43	43	S	2666127	Bacillus sp. N3536
0.00	34	34	S	1565991	Bacillus sp. X1(2014)
0.00	31	31	S	2801342	Bacillus sp. TK-2
0.00	29	29	S	98228	Bacillus sp. OxB-1
0.00	24	24	S	2529386	Bacillus sp. SYJ
0.00	21	21	S	2499213	Bacillus sp. BD59S
0.00	17	17	S	2846779	Bacillus sp. NP247
0.00	16	16	S	2760090	Bacillus sp. PAMC26568
0.00	15	15	S	2587848	Bacillus sp. THAF10
0.00	15	15	S	2592382	Bacillus sp. M4U3P1
0.00	8	8	S	1127744	Bacillus sp. JS
0.00	6	6	S	1071078	Bacillus sp. NSP9.1
0.00	1	1	S	2795526	Bacillus sp. V3
0.00	1	1	S	2049935	Bacillus sp. Lzh-5
0.00	1	1	S	2851015	Bacillus sp. 7D3
0.01	282	60	G1	653685	Bacillus subtilis group
0.00	98	16	G2	1938374	Bacillus amyloliquefaciens group
0.00	65	65	S	492670	Bacillus velezensis
0.00	17	17	S	1390	Bacillus amyloliquefaciens
0.00	32	32	S	72361	Bacillus vallismortis
0.00	29	25	S	1423	Bacillus subtilis
0.00	3	0	S1	135461	Bacillus subtilis subsp. subtilis
0.00	3	3	S2	1052588	Bacillus subtilis subsp. subtilis str. RO-NN-1
0.00	1	1	S1	936156	Bacillus subtilis BSn5
0.00	26	2	G2	653388	Bacillus mojavensis subgroup
0.00	21	21	S	72360	Bacillus mojavensis
0.00	3	3	S	260554	Bacillus halotolerans
0.00	19	19	S	119858	Bacillus sonorensis
0.00	11	11	S	227866	Bacillus tequilensis
0.00	5	5	S	1402	Bacillus licheniformis
0.00	1	0	S	1452	Bacillus atrophaeus
0.00	1	1	S1	1529886	Bacillus atrophaeus subsp. globigii
0.00	1	1	S	1648923	Bacillus paralicheniformis
0.00	218	218	S	1408	Bacillus pumilus
0.00	104	19	G1	1792192	Bacillus altitudinis complex
0.00	85	85	S	293387	Bacillus altitudinis
0.00	73	73	S	1783501	Bacillus freudenreichii
0.00	67	67	S	1547283	Bacillus weihaiensis
0.00	66	66	S	1742359	Bacillus dafuensis
0.00	57	0	S	324767	Bacillus infantis
0.00	57	57	S1	1367477	Bacillus infantis NRRL B-14911
0.00	49	49	S	1479	Bacillus smithii
0.00	47	0	S	1471	Bacillus methanolicus
0.00	47	47	S1	796606	Bacillus methanolicus MGA3
0.00	43	43	S	1664069	Bacillus glycinifermentans
0.00	39	39	S	1441095	Bacillus gobiensis
0.00	36	36	S	632773	Bacillus beveridgei
0.00	35	35	S	2728853	Bacillus fonticola
0.00	27	27	S	2672567	Bacillus aquiflavi
0.00	24	24	S	1925021	Bacillus haynesii
0.00	19	19	S	561879	Bacillus safensis
0.00	6	6	S	450367	[Brevibacterium] frigoritolerans
0.00	5	5	S	1510468	Bacillus haikouensis
0.01	619	42	G	400634	Lysinibacillus
0.01	259	0	G1	2636778	unclassified Lysinibacillus
0.00	117	117	S	2072025	Lysinibacillus sp. YS11
0.00	90	90	S	2070463	Lysinibacillus sp. SGAir0095
0.00	52	52	S	2169540	Lysinibacillus sp. 2017
0.00	111	111	S	28031	Lysinibacillus fusiformis
0.00	83	83	S	2590012	Lysinibacillus agricola
0.00	75	75	S	2086577	Lysinibacillus timonensis
0.00	45	45	S	436516	Lysinibacillus parviboronicapiens
0.00	4	4	S	1421	Lysinibacillus sphaericus
0.01	439	67	G	84406	Virgibacillus
0.00	212	88	G1	2620237	unclassified Virgibacillus
0.00	47	47	S	2419841	Virgibacillus sp. Bac330
0.00	45	45	S	2700081	Virgibacillus sp. MSP4-1
0.00	30	30	S	2812055	Virgibacillus sp. AGTR
0.00	2	2	S	403957	Virgibacillus sp. SK37
0.00	65	65	S	2017483	Virgibacillus phasianinus
0.00	43	43	S	1482	Virgibacillus halodenitrificans
0.00	28	28	S	302167	Virgibacillus dokdonensis
0.00	19	19	S	163877	Virgibacillus necropolis
0.00	5	5	S	1473	Virgibacillus pantothenticus
0.01	438	28	G	2675234	Alkalihalobacillus
0.00	123	81	S	79880	Alkalihalobacillus clausii
0.00	42	42	S1	66692	Alkalihalobacillus clausii KSM-K16
0.00	107	0	S	79885	Alkalihalobacillus pseudofirmus
0.00	107	107	S1	398511	Alkalihalobacillus pseudofirmus OF4
0.00	99	99	S	2598861	Alkalihalobacillus miscanthi
0.00	42	42	S	199441	Alkalihalobacillus krulwichiae
0.00	24	24	S	86665	Alkalihalobacillus halodurans
0.00	15	0	S	300825	Alkalihalobacillus lehensis
0.00	15	15	S1	1246626	Alkalihalobacillus lehensis G1
0.01	394	74	G	150247	Anoxybacillus
0.00	114	114	S	294699	Anoxybacillus amylolyticus
0.00	100	37	G1	2639704	unclassified Anoxybacillus
0.00	63	63	S	1636720	Anoxybacillus sp. PDR2
0.00	87	14	S	33934	Anoxybacillus flavithermus
0.00	73	73	S1	491915	Anoxybacillus flavithermus WK1
0.00	18	18	S	247480	Anoxybacillus caldiproteolyticus
0.00	1	0	S	196180	Anoxybacillus kamchatkensis
0.00	1	1	S1	1212546	Anoxybacillus kamchatkensis G10
0.01	384	0	G	200903	Paraliobacillus
0.01	384	384	S	2213194	Paraliobacillus zengyii
0.01	382	49	G	2800373	Priestia
0.00	157	141	S	1404	Priestia megaterium
0.00	9	9	S1	1006007	Priestia megaterium WSH-002
0.00	7	7	S1	1138452	Priestia megaterium NCT-2
0.00	119	119	S	1402861	Priestia filamentosa
0.00	39	39	S	86664	Priestia flexa
0.00	18	18	S	412384	Priestia aryabhattai
0.01	359	40	G	2675229	Peribacillus
0.00	113	113	S	228899	Peribacillus asahii
0.00	98	98	S	1407	Peribacillus psychrosaccharolyticus
0.00	50	50	S	421767	Peribacillus butanolivorans
0.00	37	4	S	1478	Peribacillus simplex
0.00	33	33	S1	1349754	Peribacillus simplex NBRC 15720 = DSM 1321
0.00	21	21	S	264697	Peribacillus muralis
0.01	298	108	G	129337	Geobacillus
0.00	61	61	S	1921421	Geobacillus genomosp. 3
0.00	60	0	G1	2642459	unclassified Geobacillus
0.00	37	37	S	391290	Geobacillus sp. E263
0.00	16	16	S	1963025	Geobacillus sp. 46C-IIa
0.00	7	7	S	1233873	Geobacillus sp. GHH01
0.00	41	25	G1	1505648	Geobacillus thermoleovorans group
0.00	16	16	S	33941	Geobacillus thermoleovorans
0.00	19	19	S	129338	Geobacillus subterraneus
0.00	9	9	S	1422	Geobacillus stearothermophilus
0.00	217	0	G	2685905	Salicibibacter
0.00	98	98	S	2099786	Salicibibacter kimchii
0.00	93	93	S	2743000	Salicibibacter cibarius
0.00	14	14	S	2743001	Salicibibacter cibi
0.00	12	12	S	2502791	Salicibibacter halophilus
0.00	158	0	G	2675230	Cytobacillus
0.00	59	59	S	859144	Cytobacillus gottheilii
0.00	42	40	S	665099	Cytobacillus oceanisediminis
0.00	2	2	S1	1196031	Cytobacillus oceanisediminis 2691
0.00	32	32	S	1670641	Cytobacillus ciccensis
0.00	25	25	S	859143	Cytobacillus kochii
0.00	149	0	G	2817139	Weizmannia
0.00	149	134	S	1398	Weizmannia coagulans
0.00	15	15	S1	345219	Weizmannia coagulans 36D1
0.00	145	0	G	2837506	Niallia
0.00	145	145	S	1397	Niallia circulans
0.00	143	0	G	2837508	Rossellomorea
0.00	83	83	S	189381	Rossellomorea marisflavi
0.00	60	60	S	218284	Rossellomorea vietnamensis
0.00	140	0	G	1276290	Caldibacillus
0.00	140	140	S	35841	Caldibacillus thermoamylovorans
0.00	139	0	G	2675232	Neobacillus
0.00	85	85	S	1193713	Neobacillus mesonae
0.00	51	51	S	1740721	Neobacillus cucumis
0.00	3	3	S	1215031	Neobacillus thermocopriae
0.00	138	0	G	182709	Oceanobacillus
0.00	62	58	S	182710	Oceanobacillus iheyensis
0.00	4	4	S1	221109	Oceanobacillus iheyensis HTE831
0.00	39	0	S	746691	Oceanobacillus kimchii
0.00	39	39	S1	1238184	Oceanobacillus kimchii X50
0.00	37	37	S	2052660	Oceanobacillus zhaokaii
0.00	131	0	G	1221880	Psychrobacillus
0.00	97	0	G1	2636677	unclassified Psychrobacillus
0.00	61	61	S	2829187	Psychrobacillus sp. INOP01
0.00	36	36	S	2303505	Psychrobacillus sp. AK 1817
0.00	34	34	S	2283160	Psychrobacillus glaciei
0.00	125	0	G	2837504	Heyndrickxia
0.00	86	86	S	1476025	Heyndrickxia vini
0.00	39	39	S	38875	Heyndrickxia oleronia
0.00	117	0	G	2675233	Metabacillus
0.00	87	87	S	152268	Metabacillus litoralis
0.00	30	0	G1	2675274	unclassified Metabacillus
0.00	23	23	S	2745198	Metabacillus sp. KUDC1714
0.00	7	7	S	2806989	Metabacillus sp. cB07
0.00	105	0	G	289201	Pontibacillus
0.00	105	0	G1	2628296	unclassified Pontibacillus
0.00	101	101	S	2777185	Pontibacillus sp. ALD_SL1
0.00	4	4	S	2692425	Pontibacillus sp. HMF3514
0.00	104	0	G	45667	Halobacillus
0.00	59	59	S	1570	Halobacillus halophilus
0.00	36	36	S	402384	Halobacillus mangrovi
0.00	9	9	S	45668	Halobacillus litoralis
0.00	99	0	G	459532	Terribacillus
0.00	72	72	S	586416	Terribacillus aidingensis
0.00	27	27	S	386490	Terribacillus goriensis
0.00	84	0	G	29331	Amphibacillus
0.00	84	0	S	1449	Amphibacillus xylanus
0.00	84	84	S1	698758	Amphibacillus xylanus NBRC 15112
0.00	81	8	G	1329200	Fictibacillus
0.00	66	66	S	255247	Fictibacillus arsenicus
0.00	7	7	S	1221500	Fictibacillus phosphorivorans
0.00	80	0	G	74385	Gracilibacillus
0.00	80	0	G1	2625209	unclassified Gracilibacillus
0.00	80	80	S	2663022	Gracilibacillus sp. SCU50
0.00	76	0	G	2651279	Pradoshia
0.00	76	0	G1	2651280	unclassified Pradoshia
0.00	76	76	S	2651284	Pradoshia sp. D12
0.00	53	0	G	2804231	Lederbergia
0.00	53	53	S	1467	Lederbergia lentus
0.00	52	0	G	1906945	Parageobacillus
0.00	32	19	S	1426	Parageobacillus thermoglucosidasius
0.00	13	13	S1	634956	Parageobacillus thermoglucosidasius C56-YS93
0.00	14	14	S	1295642	Parageobacillus genomosp. 1
0.00	6	6	S	81408	Parageobacillus caldoxylosilyticus
0.00	43	0	G	2837511	Sutcliffiella
0.00	31	31	S	79883	Sutcliffiella horikoshii
0.00	12	12	S	33932	Sutcliffiella cohnii
0.00	43	0	G	351195	Salimicrobium
0.00	43	43	S	1230341	Salimicrobium jeotgali
0.00	42	0	G	175304	Lentibacillus
0.00	34	34	S	1472767	Lentibacillus amyloliquefaciens
0.00	8	0	G1	2614679	unclassified Lentibacillus
0.00	8	8	S	2518176	Lentibacillus sp. CBA3610
0.00	37	0	G	2837485	Evansella
0.00	37	0	S	1413	Evansella cellulosilytica
0.00	37	37	S1	649639	Evansella cellulosilytica DSM 2522
0.00	36	0	G	2675231	Mesobacillus
0.00	33	33	S	279826	Mesobacillus foraminis
0.00	3	3	S	129985	Mesobacillus jeotgali
0.00	29	0	G	704093	Anaerobacillus
0.00	29	29	S	1532552	Anaerobacillus isosaccharinicus
0.00	28	0	G	379065	Caldalkalibacillus
0.00	28	0	S	296745	Caldalkalibacillus thermarum
0.00	28	28	S1	986075	Caldalkalibacillus thermarum TA2.A1
0.00	22	0	G	2785518	Radiobacillus
0.00	22	22	S	2594883	Radiobacillus deserti
0.00	14	0	G	482460	Sediminibacillus
0.00	14	0	G1	2636913	unclassified Sediminibacillus
0.00	14	14	S	2729421	Sediminibacillus sp. DP4-553-S
0.00	8	0	G	1055323	Aeribacillus
0.00	8	8	S	33936	Aeribacillus pallidus
0.13	6748	109	F	90964	Staphylococcaceae
0.12	6031	459	G	1279	Staphylococcus
0.05	2602	2602	S	1283	Staphylococcus haemolyticus
0.01	710	700	S	28035	Staphylococcus lugdunensis
0.00	10	10	S1	698737	Staphylococcus lugdunensis HKU09-01
0.01	447	447	S	1282	Staphylococcus epidermidis
0.00	151	151	S	170573	Staphylococcus pettenkoferi
0.00	140	136	S	1280	Staphylococcus aureus
0.00	2	2	S1	548470	Staphylococcus aureus subsp. aureus MN8
0.00	1	1	S1	1406863	Staphylococcus aureus subsp. aureus Z172
0.00	1	1	S1	663951	Staphylococcus aureus subsp. aureus TW20
0.00	137	137	S	308354	Staphylococcus simiae
0.00	126	126	S	1288	Staphylococcus xylosus
0.00	123	123	S	29379	Staphylococcus auricularis
0.00	94	94	S	155085	Staphylococcus lutrae
0.00	84	1	G1	2815305	Staphylococcus intermedius group
0.00	68	54	S	283734	Staphylococcus pseudintermedius
0.00	14	14	S1	937773	Staphylococcus pseudintermedius HKU10-03
0.00	15	15	S	53344	Staphylococcus delphini
0.00	83	83	S	46127	Staphylococcus felis
0.00	81	81	S	33028	Staphylococcus saccharolyticus
0.00	71	71	S	46126	Staphylococcus chromogenes
0.00	69	69	S	2282419	Staphylococcus pseudoxylosus
0.00	65	65	S	1290	Staphylococcus hominis
0.00	60	60	S	29380	Staphylococcus caprae
0.00	60	60	S	29385	Staphylococcus saprophyticus
0.00	43	43	S	1286	Staphylococcus simulans
0.00	43	43	S	29388	Staphylococcus capitis
0.00	40	40	S	45972	Staphylococcus pasteuri
0.00	38	38	S	2044912	Staphylococcus debuckii
0.00	34	34	S	1294	Staphylococcus muscae
0.00	32	32	S	29378	Staphylococcus arlettae
0.00	31	31	S	2781774	Staphylococcus lloydii
0.00	30	30	S	985762	Staphylococcus agnetis
0.00	26	26	S	29384	Staphylococcus kloosii
0.00	26	26	S	985002	Staphylococcus argenteus
0.00	24	24	S	1654388	Staphylococcus schweitzeri
0.00	22	22	S	1284	Staphylococcus hyicus
0.00	19	0	G1	91994	unclassified Staphylococcus
0.00	17	17	S	2583989	Staphylococcus sp. 17KM0847
0.00	1	1	S	1912064	Staphylococcus sp. MI 10-1553
0.00	1	1	S	2799681	Staphylococcus sp. T93
0.00	18	18	S	1292	Staphylococcus warneri
0.00	18	18	S	1281	Staphylococcus carnosus
0.00	8	8	S	70255	Staphylococcus condimenti
0.00	7	7	S	214473	Staphylococcus nepalensis
0.00	3	3	S	246432	Staphylococcus equorum
0.00	3	3	S	1295	Staphylococcus schleiferi
0.00	3	3	S	61015	Staphylococcus succinus
0.00	1	1	S	29382	Staphylococcus cohnii
0.00	229	10	G	2803850	Mammaliicoccus
0.00	95	95	S	1296	Mammaliicoccus sciuri
0.00	63	63	S	643214	Mammaliicoccus stepanovicii
0.00	31	31	S	42858	Mammaliicoccus lentus
0.00	29	29	S	71237	Mammaliicoccus vitulinus
0.00	1	1	S	150056	Mammaliicoccus fleurettii
0.00	201	71	G	69965	Macrococcus
0.00	94	94	S	1855823	Macrococcus canis
0.00	34	34	S	69966	Macrococcus caseolyticus
0.00	2	2	S	1903056	Macrococcus bohemicus
0.00	61	0	G	227979	Jeotgalicoccus
0.00	38	38	S	1461582	Jeotgalicoccus saudimassiliensis
0.00	23	0	G1	2630462	unclassified Jeotgalicoccus
0.00	22	22	S	946435	Jeotgalicoccus sp. ATCC 8456
0.00	1	1	S	2708346	Jeotgalicoccus sp. WY2
0.00	52	0	G	1955413	Abyssicoccus
0.00	52	52	S	1817405	Abyssicoccus albus
0.00	34	0	G	45669	Salinicoccus
0.00	34	34	S	407035	Salinicoccus halodurans
0.00	31	0	G	489909	Nosocomiicoccus
0.00	31	31	S	489910	Nosocomiicoccus ampullae
0.06	3327	6	F	186822	Paenibacillaceae
0.05	2586	220	G	44249	Paenibacillus
0.01	638	32	G1	185978	unclassified Paenibacillus
0.00	81	81	S	1536775	Paenibacillus sp. FSL H7-0737
0.00	80	80	S	1536770	Paenibacillus sp. FSL R5-0345
0.00	68	68	S	1566358	Paenibacillus sp. IHBB 10380
0.00	62	62	S	1536774	Paenibacillus sp. FSL H7-0357
0.00	55	55	S	1536769	Paenibacillus sp. FSL P4-0081
0.00	34	34	S	1980674	Paenibacillus sp. Cedars
0.00	32	32	S	2810347	Paenibacillus sp. TB2019
0.00	30	30	S	2823904	Paenibacillus sp. S02
0.00	26	26	S	715179	Paenibacillus sp. sptzw28
0.00	21	21	S	2023772	Paenibacillus sp. RUD330
0.00	19	19	S	1532905	Paenibacillus sp. CAA11
0.00	19	19	S	2777984	Paenibacillus sp. JNUCC-32
0.00	18	18	S	2069255	Paenibacillus sp. lzh-N1
0.00	13	13	S	1536773	Paenibacillus sp. FSL R7-0331
0.00	12	12	S	2748863	Paenibacillus sp. E222
0.00	9	9	S	2607911	Paenibacillus sp. 37
0.00	7	7	S	867076	Paenibacillus sp. IHB B 3084
0.00	5	5	S	2859228	Paenibacillus sp. R14(2021)
0.00	3	3	S	2211212	Paenibacillus sp. DCT19
0.00	3	3	S	1536772	Paenibacillus sp. FSL R7-0273
0.00	3	3	S	2777983	Paenibacillus sp. JNUCC-31
0.00	2	2	S	2823905	Paenibacillus sp. S25
0.00	1	1	S	1870819	Paenibacillus sp. BIHB4019
0.00	1	1	S	1536771	Paenibacillus sp. FSL R5-0912
0.00	1	1	S	2762320	Paenibacillus sp. PAMC21692
0.00	1	1	S	58172	Paenibacillus sp.
0.00	247	0	G1	2044880	Paenibacillus sonchi group
0.00	165	165	S	373687	Paenibacillus sonchi
0.00	82	0	S	483937	Paenibacillus riograndensis
0.00	82	82	S1	1073571	Paenibacillus riograndensis SBR5
0.00	123	3	S	44251	Paenibacillus durus
0.00	120	120	S1	1333534	Paenibacillus durus ATCC 35681
0.00	91	91	S	1778678	Paenibacillus psychroresistens
0.00	85	85	S	2495582	Paenibacillus albus
0.00	81	81	S	189426	Paenibacillus odorifer
0.00	77	77	S	1763538	Paenibacillus crassostreae
0.00	71	71	S	2704463	Paenibacillus rhizovicinus
0.00	67	67	S	1406	Paenibacillus polymyxa
0.00	61	61	S	1333845	Paenibacillus sophorae
0.00	58	58	S	1178515	Paenibacillus swuensis
0.00	57	57	S	2509456	Paenibacillus protaetiae
0.00	56	56	S	414771	Paenibacillus donghaensis
0.00	51	51	S	562959	Paenibacillus cellulositrophicus
0.00	47	47	S	1338368	Paenibacillus lentus
0.00	47	47	S	172713	Paenibacillus kribbensis
0.00	47	47	S	1464	Paenibacillus larvae
0.00	41	41	S	248903	Paenibacillus xylanilyticus
0.00	40	40	S	2704462	Paenibacillus lycopersici
0.00	39	39	S	49283	Paenibacillus thiaminolyticus
0.00	37	37	S	1473112	Paenibacillus guangzhouensis
0.00	37	37	S	1616788	Paenibacillus bovis
0.00	29	29	S	1126833	Paenibacillus beijingensis
0.00	28	28	S	2707005	Paenibacillus lutimineralis
0.00	23	23	S	44250	Paenibacillus alvei
0.00	23	23	S	198119	Paenibacillus barcinonensis
0.00	22	22	S	1462996	Paenibacillus yonginensis
0.00	20	0	S	683737	Paenibacillus uliginis
0.00	20	20	S1	1313296	Paenibacillus uliginis N3/975
0.00	19	19	S	162209	Paenibacillus naphthalenovorans
0.00	18	18	S	160799	Paenibacillus borealis
0.00	15	15	S	1873425	Paenibacillus tritici
0.00	15	15	S	682956	Paenibacillus jilunlii
0.00	15	15	S	1870820	Paenibacillus ihbetae
0.00	8	8	S	1619311	Paenibacillus physcomitrellae
0.00	7	7	S	79263	Paenibacillus chitinolyticus
0.00	6	0	S	61624	Paenibacillus mucilaginosus
0.00	6	6	S1	997761	Paenibacillus mucilaginosus K02
0.00	6	6	S	59893	Paenibacillus peoriae
0.00	5	5	S	171404	Paenibacillus agaridevorans
0.00	2	0	S	159743	Paenibacillus terrae
0.00	2	2	S1	985665	Paenibacillus terrae HPL-003
0.00	2	2	S	169760	Paenibacillus stellifer
0.00	2	2	S	128574	Paenibacillus brasilensis
0.00	2	2	S	528191	Paenibacillus xylanexedens
0.00	1	1	S	1712516	Paenibacillus baekrokdamisoli
0.01	563	35	G	55080	Brevibacillus
0.01	317	302	S	1393	Brevibacillus brevis
0.00	14	14	S1	358681	Brevibacillus brevis NBRC 100599
0.00	1	1	S1	1200792	Brevibacillus brevis X23
0.00	141	1	G1	2684853	unclassified Brevibacillus
0.00	69	69	S	2496837	Brevibacillus sp. SCSIO 07484
0.00	64	64	S	2778370	Brevibacillus sp. JNUCC-41
0.00	7	7	S	2683193	Brevibacillus sp. 7WMA2
0.00	23	23	S	1465	Brevibacillus laterosporus
0.00	23	23	S	54913	Brevibacillus formosus
0.00	22	22	S	51101	Brevibacillus agri
0.00	2	2	S	54911	Brevibacillus choshinensis
0.00	76	0	G	456492	Saccharibacillus
0.00	76	76	S	2583377	Saccharibacillus brassicae
0.00	64	0	F1	85151	Aneurinibacillus group
0.00	64	18	G	55079	Aneurinibacillus
0.00	46	46	S	1500254	Aneurinibacillus soli
0.00	32	0	G	329857	Cohnella
0.00	31	0	G1	2636738	unclassified Cohnella
0.00	30	30	S	2728023	Cohnella sp. MFER-1
0.00	1	1	S	1619153	Cohnella sp. LGH
0.00	1	1	S	2507935	Cohnella abietis
0.03	1571	30	F	186818	Planococcaceae
0.01	582	188	G	1372	Planococcus
0.00	85	0	G1	2662419	unclassified Planococcus
0.00	83	83	S	1526927	Planococcus sp. PAMC 21323
0.00	2	2	S	2058136	Planococcus sp. MB-3u-03
0.00	63	63	S	1215089	Planococcus halocryophilus
0.00	53	53	S	414778	Planococcus donghaensis
0.00	40	40	S	1302659	Planococcus versutus
0.00	38	38	S	192421	Planococcus maritimus
0.00	32	32	S	1499687	Planococcus massiliensis
0.00	31	31	S	200991	Planococcus rifietoensis
0.00	27	27	S	1038856	Planococcus plakortidis
0.00	22	22	S	2213202	Planococcus lenghuensis
0.00	3	0	S	161360	Planococcus antarcticus
0.00	3	3	S1	1185653	Planococcus antarcticus DSM 14505
0.01	380	36	G	1569	Sporosarcina
0.00	184	184	S	1571	Sporosarcina ureae
0.00	130	22	G1	2647733	unclassified Sporosarcina
0.00	43	43	S	2283194	Sporosarcina sp. PTS2304
0.00	41	41	S	2810514	Sporosarcina sp. Marseille-Q4063
0.00	16	16	S	2818390	Sporosarcina sp. Te-1
0.00	7	7	S	2762563	Sporosarcina sp. resist
0.00	1	1	S	1930764	Sporosarcina sp. P33
0.00	30	30	S	298596	Sporosarcina ureilytica
0.00	151	0	G	1649	Kurthia
0.00	111	0	G1	2644826	unclassified Kurthia
0.00	111	111	S	1750719	Kurthia sp. 11kri321
0.00	40	40	S	1650	Kurthia zopfii
0.00	132	0	G	651660	Paenisporosarcina
0.00	85	85	S	417367	Paenisporosarcina antarctica
0.00	47	0	G1	2642018	unclassified Paenisporosarcina
0.00	47	47	S	2320858	Paenisporosarcina sp. K2R23-3
0.00	110	0	G	160795	Ureibacillus
0.00	91	91	S	367743	Ureibacillus thermophilus
0.00	19	19	S	51173	Ureibacillus thermosphaericus
0.00	70	0	G	648800	Solibacillus
0.00	44	0	S	76853	Solibacillus silvestris
0.00	44	44	S1	1002809	Solibacillus silvestris StLB046
0.00	26	0	G1	2637870	unclassified Solibacillus
0.00	26	26	S	2048654	Solibacillus sp. R5-41
0.00	47	0	G	162291	Planomicrobium
0.00	47	47	S	459472	Planomicrobium glaciei
0.00	32	0	G	157226	Jeotgalibacillus
0.00	32	32	S	1508404	Jeotgalibacillus malaysiensis
0.00	32	0	G	648802	Rummeliibacillus
0.00	32	32	S	241244	Rummeliibacillus stabekisii
0.00	5	0	G	496496	Viridibacillus
0.00	5	0	G1	2617942	unclassified Viridibacillus
0.00	5	5	S	2779527	Viridibacillus sp. JNUCC-6
0.02	1262	0	F	186820	Listeriaceae
0.02	1141	213	G	1637	Listeria
0.01	328	319	S	1639	Listeria monocytogenes
0.00	9	9	S1	393119	Listeria monocytogenes FSL J1-208
0.00	137	137	S	1641	Listeria grayi
0.00	115	115	S	1006155	Listeria weihenstephanensis
0.00	111	77	S	1638	Listeria ivanovii
0.00	34	34	S1	202752	Listeria ivanovii subsp. londoniensis
0.00	98	66	S	1642	Listeria innocua
0.00	32	32	S1	702455	Listeria innocua FSL J1-023
0.00	55	0	G1	2642072	unclassified Listeria
0.00	55	55	S	1844999	Listeria sp. PSOL-1
0.00	51	51	S	1643	Listeria welshimeri
0.00	33	31	S	1640	Listeria seeligeri
0.00	1	1	S1	683837	Listeria seeligeri serovar 1/2b str. SLCC3954
0.00	1	1	S1	702453	Listeria seeligeri FSL N1-067
0.00	121	0	G	2755	Brochothrix
0.00	121	121	S	2756	Brochothrix thermosphacta
0.01	655	0	O1	539002	Bacillales incertae sedis
0.01	408	0	O2	539742	Bacillales Family XII. Incertae Sedis
0.01	408	47	G	33986	Exiguobacterium
0.00	188	35	G1	2644629	unclassified Exiguobacterium
0.00	61	61	S	2735868	Exiguobacterium sp. Helios
0.00	46	46	S	2829816	Exiguobacterium sp. PFWT01
0.00	29	29	S	2051906	Exiguobacterium sp. N4-1P
0.00	16	16	S	1399115	Exiguobacterium sp. MH3
0.00	1	1	S	360911	Exiguobacterium sp. AT1b
0.00	66	66	S	340146	Exiguobacterium mexicanum
0.00	54	54	S	41170	Exiguobacterium acetylicum
0.00	34	0	S	332410	Exiguobacterium sibiricum
0.00	34	34	S1	262543	Exiguobacterium sibiricum 255-15
0.00	12	12	S	1428684	Exiguobacterium alkaliphilum
0.00	7	0	S	132920	Exiguobacterium antarcticum
0.00	7	7	S1	1087448	Exiguobacterium antarcticum B7
0.00	247	0	O2	539738	Bacillales Family XI. Incertae Sedis
0.00	247	0	G	1378	Gemella
0.00	109	109	S	29391	Gemella morbillorum
0.00	80	57	G1	2624949	unclassified Gemella
0.00	23	23	S	2840371	Gemella sp. zg-570
0.00	30	30	S	1379	Gemella haemolysans
0.00	28	28	S	84135	Gemella sanguinis
0.00	172	0	F	186821	Sporolactobacillaceae
0.00	172	0	G	2077	Sporolactobacillus
0.00	172	172	S	269673	Sporolactobacillus terrae
0.00	118	0	F	186824	Thermoactinomycetaceae
0.00	55	0	G	1274351	Kroppenstedtia
0.00	40	40	S	1380685	Kroppenstedtia pulmonis
0.00	15	15	S	714067	Kroppenstedtia eburnea
0.00	29	0	G	292635	Laceyella
0.00	29	29	S	37482	Laceyella sacchari
0.00	25	0	G	2023	Thermoactinomyces
0.00	25	25	S	2026	Thermoactinomyces vulgaris
0.00	6	0	G	2689589	Staphylospora
0.00	6	6	S	2490858	Staphylospora marina
0.00	2	0	G	1348505	Polycladomyces
0.00	2	2	S	1125966	Polycladomyces abyssicola
0.00	1	0	G	1677050	Novibacillus
0.00	1	1	S	1471761	Novibacillus thermophilus
0.00	116	1	F	186823	Alicyclobacillaceae
0.00	78	0	G	29330	Alicyclobacillus
0.00	47	0	G1	2622400	unclassified Alicyclobacillus
0.00	46	46	S	2665646	Alicyclobacillus sp. SO9
0.00	1	1	S	2606450	Alicyclobacillus sp. TC
0.00	19	19	S	471514	Alicyclobacillus ferrooxydans
0.00	12	0	S	405212	Alicyclobacillus acidocaldarius
0.00	12	1	S1	1388	Alicyclobacillus acidocaldarius subsp. acidocaldarius
0.00	9	9	S2	521098	Alicyclobacillus acidocaldarius subsp. acidocaldarius DSM 446
0.00	2	2	S2	1048834	Alicyclobacillus acidocaldarius subsp. acidocaldarius Tc-4-1
0.00	29	0	G	1502725	Effusibacillus
0.00	29	0	G1	2677223	unclassified Effusibacillus
0.00	29	29	S	2743772	Effusibacillus sp. skT53
0.00	5	0	G	1129704	Kyrpidia
0.00	5	5	S	2055160	Kyrpidia spormannii
0.00	3	0	G	432330	Tumebacillus
0.00	3	3	S	1214604	Tumebacillus algifaecis
0.11	5833	23	C	186801	Clostridia
0.10	5105	339	O	186802	Eubacteriales
0.05	2432	27	F	31979	Clostridiaceae
0.04	2013	542	G	1485	Clostridium
0.00	238	166	S	1491	Clostridium botulinum
0.00	48	48	S1	929506	Clostridium botulinum BKT015925
0.00	17	0	S1	36827	Clostridium botulinum B
0.00	17	17	S2	935198	Clostridium botulinum B str. Eklund 17B (NRP)
0.00	5	5	S1	1408283	Clostridium botulinum CDC_1436
0.00	2	2	S1	1408284	Clostridium botulinum Prevot_594
0.00	222	9	G1	2614128	unclassified Clostridium
0.00	65	65	S	2483110	Clostridium sp. JN-1
0.00	55	55	S	1155388	Clostridium sp. C1
0.00	26	26	S	2212991	Clostridium sp. AWRP
0.00	22	22	S	2320868	Clostridium sp. CT4
0.00	15	15	S	2507159	Clostridium sp. JN-9
0.00	14	14	S	641107	Clostridium sp. DL-VIII
0.00	7	7	S	1970093	Clostridium sp. 001
0.00	6	6	S	1042156	Clostridium sp. SY8519
0.00	2	2	S	755731	Clostridium sp. BNL1100
0.00	1	1	S	2779445	Clostridium sp. 'deep sea'
0.00	125	71	S	1501	Clostridium pasteurianum
0.00	54	54	S1	86416	Clostridium pasteurianum BC1
0.00	91	91	S	1502	Clostridium perfringens
0.00	88	88	S	1520	Clostridium beijerinckii
0.00	81	81	S	1497	Clostridium formicaceticum
0.00	65	58	S	1561	Clostridium baratii
0.00	7	7	S1	1415775	Clostridium baratii str. Sullivan
0.00	54	54	S	1513	Clostridium tetani
0.00	53	53	S	1492	Clostridium butyricum
0.00	46	41	S	36745	Clostridium saccharoperbutylacetonicum
0.00	5	0	S1	1335640	Clostridium saccharoperbutylacetonicum N1-4
0.00	5	5	S2	931276	Clostridium saccharoperbutylacetonicum N1-4(HMT)
0.00	45	45	S	1716543	Clostridium thermarum
0.00	44	0	S	238834	Clostridium estertheticum
0.00	44	44	S1	1552	Clostridium estertheticum subsp. estertheticum
0.00	44	44	S	94869	Clostridium gasigenes
0.00	43	43	S	1494	Clostridium cochlearium
0.00	25	25	S	1216932	Clostridium bornimense
0.00	21	0	S	1493	Clostridium cellulovorans
0.00	21	21	S1	573061	Clostridium cellulovorans 743B
0.00	21	0	S	217159	Clostridium carboxidivorans
0.00	21	21	S1	536227	Clostridium carboxidivorans P7
0.00	20	20	S	36845	Clostridium intestinale
0.00	19	19	S	1488	Clostridium acetobutylicum
0.00	18	18	S	84022	Clostridium aceticum
0.00	17	17	S	29341	Clostridium argentinense
0.00	14	14	S	169679	Clostridium saccharobutylicum
0.00	13	0	S	1542	Clostridium novyi
0.00	13	13	S1	386415	Clostridium novyi NT
0.00	13	13	S	1519	Clostridium tyrobutyricum
0.00	10	0	S	84023	Clostridium autoethanogenum
0.00	10	10	S1	1341692	Clostridium autoethanogenum DSM 10061
0.00	9	9	S	1548	Clostridium scatologenes
0.00	8	8	S	1534	Clostridium kluyveri
0.00	8	8	S	1504	Clostridium septicum
0.00	7	7	S	46867	Clostridium chauvoei
0.00	5	5	S	1509	Clostridium sporogenes
0.00	2	2	S	182773	Clostridium isatidis
0.00	2	2	S	332101	Clostridium drakei
0.00	120	0	G	114627	Alkaliphilus
0.00	74	0	S	208226	Alkaliphilus metalliredigens
0.00	74	74	S1	293826	Alkaliphilus metalliredigens QYMF
0.00	42	0	G1	2646756	unclassified Alkaliphilus
0.00	42	42	S	2731219	Alkaliphilus sp. B6464
0.00	4	0	S	461876	Alkaliphilus oremlandii
0.00	4	4	S1	350688	Alkaliphilus oremlandii OhILAs
0.00	72	0	G	390805	Geosporobacter
0.00	72	72	S	1424294	Geosporobacter ferrireducens
0.00	65	0	G	1890059	Serpentinicella
0.00	65	65	S	1734049	Serpentinicella alkaliphila
0.00	44	0	G	1848399	Crassaminicella
0.00	40	0	G1	2633479	unclassified Crassaminicella
0.00	25	25	S	2599308	Crassaminicella sp. SY095
0.00	15	15	S	2855394	Crassaminicella sp. 143-21
0.00	4	4	S	1286698	Crassaminicella profunda
0.00	26	0	G	1266	Sarcina
0.00	26	0	G1	2619470	unclassified Sarcina
0.00	26	26	S	2726954	Sarcina sp. JB2
0.00	26	0	G	44258	Caloramator
0.00	26	0	G1	2629145	unclassified Caloramator
0.00	26	26	S	2576307	Caloramator sp. E03
0.00	20	0	G	1769729	Hathewaya
0.00	20	20	S	1498	Hathewaya histolytica
0.00	19	0	G	49082	Candidatus Arthromitus
0.00	19	5	G1	2638829	unclassified Candidatus Arthromitus
0.00	14	14	S	1041504	Candidatus Arthromitus sp. SFB-rat-Yit
0.01	749	22	F	186803	Lachnospiraceae
0.01	430	0	G	1506553	Lachnoclostridium
0.01	373	373	S	1871021	Lachnoclostridium phocaeense
0.00	25	0	S	66219	Lachnoclostridium phytofermentans
0.00	25	25	S1	357809	Lachnoclostridium phytofermentans ISDg
0.00	15	0	G1	2608895	unclassified Lachnoclostridium
0.00	15	15	S	1834196	Lachnoclostridium sp. YL32
0.00	9	0	S	89153	[Clostridium] hylemonae
0.00	9	9	S1	553973	[Clostridium] hylemonae DSM 15053
0.00	8	8	S	29347	[Clostridium] scindens
0.00	79	0	G	572511	Blautia
0.00	29	29	S	1796616	Blautia pseudococcoides
0.00	20	0	S	40520	Blautia obeum
0.00	20	20	S1	657314	Blautia obeum A2-162
0.00	15	0	G1	2648079	unclassified Blautia
0.00	11	11	S	2779518	Blautia sp. LZLJ-3
0.00	4	4	S	2479767	Blautia sp. SC05B48
0.00	8	0	S	1322	Blautia hansenii
0.00	8	8	S1	537007	Blautia hansenii DSM 20583
0.00	5	5	S	1912897	Blautia argi
0.00	2	2	S	33035	Blautia producta
0.00	50	0	G	1843210	Anaerocolumna
0.00	22	22	S	2696063	Anaerocolumna sedimenticola
0.00	18	0	G1	2642604	unclassified Anaerocolumna
0.00	18	18	S	2736602	Anaerocolumna sp. CTTW
0.00	10	10	S	433286	Anaerocolumna cellulosilytica
0.00	36	0	G	841	Roseburia
0.00	29	29	S	301301	Roseburia hominis
0.00	7	5	S	166486	Roseburia intestinalis
0.00	2	2	S1	657315	Roseburia intestinalis M50/1
0.00	35	32	G	698776	Cellulosilyticum
0.00	3	0	G1	2643091	unclassified Cellulosilyticum
0.00	3	3	S	2497860	Cellulosilyticum sp. WCF-2
0.00	19	0	G	207244	Anaerostipes
0.00	13	13	S	649756	Anaerostipes hadrus
0.00	6	0	S	105841	Anaerostipes caccae
0.00	6	6	S1	411490	Anaerostipes caccae L1-92
0.00	17	0	G	2569097	Anaerobutyricum
0.00	17	17	S	39488	Anaerobutyricum hallii
0.00	12	0	G	28050	Lachnospira
0.00	12	0	S	39485	Lachnospira eligens
0.00	12	12	S1	515620	[Eubacterium] eligens ATCC 27750
0.00	12	7	G	2316020	Mediterraneibacter
0.00	5	5	S	33038	[Ruminococcus] gnavus
0.00	7	0	G	2039240	Anaerotignum
0.00	7	0	S	28446	Anaerotignum propionicum
0.00	7	7	S1	991789	Anaerotignum propionicum DSM 1682
0.00	7	0	G	2719231	Lacrimispora
0.00	6	5	S	84030	Lacrimispora saccharolytica
0.00	1	1	S1	717608	[Clostridium] cf. saccharolyticum K10
0.00	1	0	S	29370	Lacrimispora sphenoides
0.00	1	1	S1	1297793	[Clostridium] sphenoides JCM 1415
0.00	6	0	G	46205	Pseudobutyrivibrio
0.00	6	6	S	185007	Pseudobutyrivibrio xylanivorans
0.00	6	1	G	33042	Coprococcus
0.00	3	3	S	410072	Coprococcus comes
0.00	2	2	S	116085	Coprococcus catus
0.00	3	0	G	1663717	Herbinix
0.00	3	3	S	1679721	Herbinix luporum
0.00	3	0	G	830	Butyrivibrio
0.00	2	0	S	43305	Butyrivibrio proteoclasticus
0.00	2	2	S1	515622	Butyrivibrio proteoclasticus B316
0.00	1	1	S	831	Butyrivibrio fibrisolvens
0.00	3	0	G	2719313	Enterocloster
0.00	3	3	S	208479	Enterocloster bolteae
0.00	1	0	G	1164882	Lachnoanaerobaculum
0.00	1	1	S	617123	Lachnoanaerobaculum umeaense
0.00	1	0	G	2005359	Faecalicatena
0.00	1	0	G1	2635385	unclassified Faecalicatena
0.00	1	1	S	2823316	Faecalicatena sp. Marseille-Q4148
0.01	591	0	F	186804	Peptostreptococcaceae
0.01	377	0	G	1870884	Clostridioides
0.01	377	376	S	1496	Clostridioides difficile
0.00	1	1	S1	699033	Clostridioides difficile 2007855
0.00	101	0	G	1501226	Romboutsia
0.00	81	81	S	1115758	Romboutsia ilealis
0.00	20	20	S	1507512	Romboutsia hominis
0.00	64	0	G	1849828	Paeniclostridium
0.00	64	64	S	1505	Paeniclostridium sordellii
0.00	36	0	G	2743582	Peptacetobacter
0.00	36	36	S	89152	Peptacetobacter hiranonis
0.00	7	0	G	186831	Acetoanaerobium
0.00	7	7	S	1511	Acetoanaerobium sticklandii
0.00	4	0	G	1849822	Paraclostridium
0.00	4	4	S	1490	Paraclostridium bifermentans
0.00	1	0	G	44259	Filifactor
0.00	1	0	S	143361	Filifactor alocis
0.00	1	1	S1	546269	Filifactor alocis ATCC 35896
0.00	1	0	G	1481960	Peptoclostridium
0.00	1	0	S	1731	Peptoclostridium acidaminophilum
0.00	1	1	S1	1286171	Peptoclostridium acidaminophilum DSM 3953
0.01	400	0	F	216572	Oscillospiraceae
0.00	119	0	G	2039302	Monoglobus
0.00	119	119	S	1981510	Monoglobus pectinilyticus
0.00	93	0	G	1263	Ruminococcus
0.00	43	0	G1	2608920	unclassified Ruminococcus
0.00	43	43	S	2564099	Ruminococcus sp. JE7A12
0.00	30	30	S	1160721	Ruminococcus bicirculans
0.00	20	0	S	1264	Ruminococcus albus
0.00	20	20	S1	697329	Ruminococcus albus 7 = DSM 20455
0.00	55	0	G	35829	Acetivibrio
0.00	28	28	S	1515	Acetivibrio thermocellus
0.00	27	27	S	1677857	Acetivibrio saccincola
0.00	34	0	G	253238	Ethanoligenens
0.00	34	34	S	253239	Ethanoligenens harbinense
0.00	32	0	G	236752	Fastidiosipila
0.00	32	32	S	236753	Fastidiosipila sanguinis
0.00	25	0	G	1508657	Ruminiclostridium
0.00	13	13	S	2488810	Ruminiclostridium herbifermentans
0.00	12	0	S	1521	Ruminiclostridium cellulolyticum
0.00	12	12	S1	394503	Ruminiclostridium cellulolyticum H10
0.00	15	0	G	946234	Flavonifractor
0.00	15	15	S	292800	Flavonifractor plautii
0.00	10	0	G	2842531	Solibaculum
0.00	10	10	S	2780922	Solibaculum mannosilyticum
0.00	8	0	G	1918385	Acutalibacter
0.00	8	8	S	1796620	Acutalibacter muris
0.00	6	0	G	1738645	Caproiciproducens
0.00	6	0	G1	2643836	unclassified Caproiciproducens
0.00	6	6	S	2721621	Caproiciproducens sp. 7D4C2
0.00	1	0	G	459786	Oscillibacter
0.00	1	0	G1	2629304	unclassified Oscillibacter
0.00	1	1	S	2714355	Oscillibacter sp. MM50
0.00	1	0	G	2304693	Pseudoclostridium
0.00	1	1	S	84032	Pseudoclostridium thermosuccinogenes
0.00	1	0	G	2591381	Dysosmobacter
0.00	1	0	G1	2644575	unclassified Dysosmobacter
0.00	1	1	S	2830675	Dysosmobacter sp. Marseille-Q4140
0.01	274	0	F	186807	Peptococcaceae
0.00	108	0	G	36853	Desulfitobacterium
0.00	64	0	S	49338	Desulfitobacterium hafniense
0.00	64	64	S1	272564	Desulfitobacterium hafniense DCB-2
0.00	25	0	S	233055	Desulfitobacterium dichloroeliminans
0.00	25	25	S1	871963	Desulfitobacterium dichloroeliminans LMG P-21439
0.00	14	0	S	36854	Desulfitobacterium dehalogenans
0.00	14	14	S1	756499	Desulfitobacterium dehalogenans ATCC 51507
0.00	5	0	S	142877	Desulfitobacterium metallireducens
0.00	5	5	S1	871968	Desulfitobacterium metallireducens DSM 15288
0.00	64	0	G	278993	Thermincola
0.00	64	0	S	863643	Thermincola potens
0.00	64	64	S1	635013	Thermincola potens JR
0.00	37	0	G	2282742	Desulfofarcimen
0.00	37	0	S	58138	Desulfofarcimen acetoxidans
0.00	37	37	S1	485916	Desulfofarcimen acetoxidans DSM 771
0.00	22	0	G	1562	Desulfotomaculum
0.00	11	0	S	59610	Desulfotomaculum reducens
0.00	11	11	S1	349161	Desulfotomaculum reducens MI-1
0.00	9	9	S	1833852	Desulfotomaculum ferrireducens
0.00	1	0	S	1564	Desulfotomaculum ruminis
0.00	1	1	S1	696281	Desulfotomaculum ruminis DSM 2154
0.00	1	0	S	1565	Desulfotomaculum nigrificans
0.00	1	1	S1	868595	Desulfotomaculum nigrificans CO-1-SRB
0.00	20	0	G	51514	Dehalobacterium
0.00	20	20	S	51515	Dehalobacterium formicoaceticum
0.00	10	0	G	79206	Desulfosporosinus
0.00	7	0	S	79209	Desulfosporosinus meridiei
0.00	7	7	S1	768704	Desulfosporosinus meridiei DSM 13257
0.00	2	0	S	339862	Desulfosporosinus youngiae
0.00	2	2	S1	768710	Desulfosporosinus youngiae DSM 17734
0.00	1	0	S	1563	Desulfosporosinus orientis
0.00	1	1	S1	768706	Desulfosporosinus orientis DSM 765
0.00	8	0	G	51196	Syntrophobotulus
0.00	8	0	S	51197	Syntrophobotulus glycolicus
0.00	8	8	S1	645991	Syntrophobotulus glycolicus DSM 8271
0.00	5	0	G	2651578	Thermoanaerosceptrum
0.00	5	5	S	1712410	Thermoanaerosceptrum fracticalcis
0.00	134	0	F	186806	Eubacteriaceae
0.00	118	7	G	1730	Eubacterium
0.00	64	0	G1	2624479	unclassified Eubacterium
0.00	64	64	S	2764325	Eubacterium sp. NSJ-61
0.00	36	36	S	1736	Eubacterium limosum
0.00	7	7	S	53442	Eubacterium callanderi
0.00	4	4	S	2041044	Eubacterium maltosivorans
0.00	16	0	G	274470	Alkalibacter
0.00	16	0	G1	2619948	unclassified Alkalibacter
0.00	16	16	S	2815577	Alkalibacter sp. ES005
0.00	49	5	F	2603322	Vallitaleaceae
0.00	42	0	G	1348611	Vallitalea
0.00	23	23	S	1185412	Vallitalea guaymasensis
0.00	19	19	S	1348613	Vallitalea pronyensis
0.00	2	0	G	2603323	Petrocella
0.00	2	2	S	2173034	Petrocella atlantisensis
0.00	48	0	F	68298	Syntrophomonadaceae
0.00	29	0	G	2293313	Candidatus Syntrophocurvum
0.00	29	29	S	2293317	Candidatus Syntrophocurvum alkaliphilum
0.00	12	0	G	862	Syntrophomonas
0.00	12	0	S	863	Syntrophomonas wolfei
0.00	12	0	S1	370885	Syntrophomonas wolfei subsp. wolfei
0.00	12	12	S2	335541	Syntrophomonas wolfei subsp. wolfei str. Goettingen G311
0.00	7	0	G	129001	Syntrophothermus
0.00	7	0	S	86170	Syntrophothermus lipocalidus
0.00	7	7	S1	643648	Syntrophothermus lipocalidus DSM 12680
0.00	48	0	O1	538999	Eubacteriales incertae sedis
0.00	41	0	F	543314	Eubacteriales Family XIII. Incertae Sedis
0.00	41	0	G	2060094	Aminipila
0.00	28	0	G1	2623050	unclassified Aminipila
0.00	28	28	S	2507160	Aminipila sp. JN-18
0.00	10	10	S	2697030	Aminipila terrae
0.00	3	3	S	433296	Aminipila butyrica
0.00	5	0	F	543347	Clostridiales Family XVI. Incertae Sedis
0.00	5	0	G	178898	Carboxydocella
0.00	5	5	S	178899	Carboxydocella thermautotrophica
0.00	2	0	G	1392389	Intestinimonas
0.00	2	2	S	1297617	Intestinimonas butyriciproducens
0.00	16	0	F	2848916	Thermohalobacteraceae
0.00	16	0	G	171003	Caloranaerobacter
0.00	16	16	S	116090	Caloranaerobacter azorensis
0.00	12	0	F	2867375	Desulfallaceae
0.00	12	0	G	2867376	Desulfoscipio
0.00	12	0	S	102134	Desulfoscipio gibsoniae
0.00	12	12	S1	767817	Desulfoscipio gibsoniae DSM 7213
0.00	7	0	F	990719	Christensenellaceae
0.00	7	0	G	990721	Christensenella
0.00	7	0	G1	2649046	unclassified Christensenella
0.00	7	7	S	2086585	Christensenella sp. Marseille-P3954
0.00	5	0	F	1491775	Proteinivoraceae
0.00	5	0	G	2838170	Alkalicella
0.00	5	5	S	2731377	Alkalicella caledoniensis
0.00	1	0	F	31984	Heliobacteriaceae
0.00	1	0	G	79598	Heliorestis
0.00	1	1	S	356322	Heliorestis convoluta
0.01	529	0	O	68295	Thermoanaerobacterales
0.01	358	0	F	186814	Thermoanaerobacteraceae
0.01	317	21	G	1754	Thermoanaerobacter
0.01	296	0	S	108150	Thermoanaerobacter italicus
0.01	296	296	S1	580331	Thermoanaerobacter italicus Ab9
0.00	34	0	F1	42857	Moorella group
0.00	26	0	G	42837	Ammonifex
0.00	26	0	S	42838	Ammonifex degensii
0.00	26	26	S1	429009	Ammonifex degensii KC4
0.00	8	0	G	44260	Moorella
0.00	7	7	S	55779	Moorella glycerini
0.00	1	1	S	1525	Moorella thermoacetica
0.00	5	0	G	129957	Carboxydothermus
0.00	5	0	S	129958	Carboxydothermus hydrogenoformans
0.00	5	5	S1	246194	Carboxydothermus hydrogenoformans Z-2901
0.00	1	0	G	140458	Thermacetogenium
0.00	1	0	S	85874	Thermacetogenium phaeum
0.00	1	1	S1	1089553	Thermacetogenium phaeum DSM 12270
0.00	1	0	G	249529	Caldanaerobacter
0.00	1	0	S	911092	Caldanaerobacter subterraneus
0.00	1	0	S1	119072	Caldanaerobacter subterraneus subsp. tengcongensis
0.00	1	1	S2	273068	Caldanaerobacter subterraneus subsp. tengcongensis MB4
0.00	101	0	F	543371	Thermoanaerobacterales Family III. Incertae Sedis
0.00	77	11	G	28895	Thermoanaerobacterium
0.00	35	4	S	1517	Thermoanaerobacterium thermosaccharolyticum
0.00	31	31	S1	580327	Thermoanaerobacterium thermosaccharolyticum DSM 571
0.00	16	16	S	47490	Thermoanaerobacterium aotearoense
0.00	15	0	G1	2622527	unclassified Thermoanaerobacterium
0.00	15	15	S	1550240	Thermoanaerobacterium sp. RBIITD
0.00	24	16	G	44000	Caldicellulosiruptor
0.00	4	0	G1	2622462	unclassified Caldicellulosiruptor
0.00	4	4	S	2806205	Caldicellulosiruptor sp. YA01
0.00	2	0	S	717609	Caldicellulosiruptor obsidiansis
0.00	2	2	S1	608506	Caldicellulosiruptor obsidiansis OB47
0.00	1	0	S	52765	Caldicellulosiruptor kristjanssonii
0.00	1	1	S1	632335	Caldicellulosiruptor kristjanssonii I77R1B
0.00	1	0	S	55205	Caldicellulosiruptor owensensis
0.00	1	1	S1	632518	Caldicellulosiruptor owensensis OL
0.00	42	0	F	227387	Thermodesulfobiaceae
0.00	42	0	G	227388	Thermodesulfobium
0.00	28	0	S	184064	Thermodesulfobium narugense
0.00	28	28	S1	747365	Thermodesulfobium narugense DSM 14796
0.00	14	14	S	1794699	Thermodesulfobium acidiphilum
0.00	28	0	F	543372	Thermoanaerobacterales Family IV. Incertae Sedis
0.00	28	0	G	252965	Mahella
0.00	28	0	S	252966	Mahella australiensis
0.00	28	28	S1	697281	Mahella australiensis 50-1 BON
0.00	110	0	O	53433	Halanaerobiales
0.00	46	0	F	53434	Halobacteroidaceae
0.00	39	0	G	42417	Halobacteroides
0.00	39	0	S	42422	Halobacteroides halobius
0.00	39	39	S1	748449	Halobacteroides halobius DSM 5150
0.00	7	0	G	28186	Acetohalobium
0.00	7	0	S	28187	Acetohalobium arabaticum
0.00	7	7	S1	574087	Acetohalobium arabaticum DSM 5501
0.00	40	0	F	972	Halanaerobiaceae
0.00	26	0	G	46466	Halocella
0.00	26	0	G1	2640322	unclassified Halocella
0.00	26	26	S	2382161	Halocella sp. SP3-1
0.00	11	0	G	32636	Halothermothrix
0.00	11	0	S	31909	Halothermothrix orenii
0.00	11	11	S1	373903	Halothermothrix orenii H 168
0.00	3	0	G	2330	Halanaerobium
0.00	3	3	S	656519	Halanaerobium hydrogeniformans
0.00	24	0	O1	387655	Halanaerobiales incertae sedis
0.00	24	0	G	1769008	Anoxybacter
0.00	24	24	S	1323375	Anoxybacter fermentans
0.00	37	0	O	2770089	Thermosediminibacterales
0.00	22	0	F	2770092	Tepidanaerobacteraceae
0.00	22	0	G	499228	Tepidanaerobacter
0.00	22	0	S	499229	Tepidanaerobacter acetatoxydans
0.00	22	22	S1	1209989	Tepidanaerobacter acetatoxydans Re1
0.00	15	0	F	2770093	Thermosediminibacteraceae
0.00	15	0	G	291988	Thermosediminibacter
0.00	15	0	S	291990	Thermosediminibacter oceani
0.00	15	15	S1	555079	Thermosediminibacter oceani DSM 16646
0.00	23	0	O	2786987	Koleobacterales
0.00	23	0	F	2786988	Koleobacteraceae
0.00	23	0	G	2786989	Koleobacter
0.00	23	23	S	2751313	Koleobacter methoxysyntrophicus
0.00	6	0	O	485256	Natranaerobiales
0.00	6	0	F	485255	Natranaerobiaceae
0.00	6	0	G	375928	Natranaerobius
0.00	6	0	S	375929	Natranaerobius thermophilus
0.00	6	6	S1	457570	Natranaerobius thermophilus JW/NM-WN-LF
0.01	591	0	C	526524	Erysipelotrichia
0.01	591	0	O	526525	Erysipelotrichales
0.01	554	42	F	128827	Erysipelotrichaceae
0.01	280	27	G	1647	Erysipelothrix
0.00	135	0	G1	2624170	unclassified Erysipelothrix
0.00	79	79	S	2714928	Erysipelothrix sp. HDW6A
0.00	36	36	S	2714929	Erysipelothrix sp. HDW6B
0.00	20	20	S	2714930	Erysipelothrix sp. HDW6C
0.00	100	100	S	1648	Erysipelothrix rhusiopathiae
0.00	17	17	S	1514105	Erysipelothrix larvae
0.00	1	1	S	225084	Erysipelothrix inopinata
0.00	125	0	G	1505663	Erysipelatoclostridium
0.00	97	97	S	1547	Erysipelatoclostridium ramosum
0.00	28	28	S	1522	[Clostridium] innocuum
0.00	44	0	G	2679910	Intestinibaculum
0.00	44	44	S	2487118	Intestinibaculum porci
0.00	28	0	G	2678885	Faecalibacillus
0.00	28	28	S	1982626	Faecalibacillus intestinalis
0.00	14	0	G	118747	Bulleidia
0.00	14	0	G1	2704656	unclassified Bulleidia
0.00	14	14	S	2806552	Bulleidia sp. zg-1006
0.00	13	0	G	1918538	Longibaculum
0.00	13	0	G1	2636055	unclassified Longibaculum
0.00	13	13	S	2584943	Longibaculum sp. KGMB06250
0.00	7	0	G	1573534	Faecalitalea
0.00	7	0	S	39483	Faecalitalea cylindroides
0.00	7	7	S1	717960	Faecalitalea cylindroides T2-87
0.00	1	0	G	1729679	Faecalibaculum
0.00	1	1	S	1702221	Faecalibaculum rodentium
0.00	37	0	F	2810281	Turicibacteraceae
0.00	37	0	G	191303	Turicibacter
0.00	22	0	G1	2638206	unclassified Turicibacter
0.00	22	22	S	1712675	Turicibacter sp. H121
0.00	15	15	S	154288	Turicibacter sanguinis
0.01	556	0	C	1737404	Tissierellia
0.01	489	0	O	1737405	Tissierellales
0.01	476	235	F	1570339	Peptoniphilaceae
0.00	79	0	G	165779	Anaerococcus
0.00	49	49	S	1870984	Anaerococcus mediterraneensis
0.00	30	0	S	33034	Anaerococcus prevotii
0.00	30	30	S1	525919	Anaerococcus prevotii DSM 20548
0.00	77	0	G	1161127	Murdochiella
0.00	77	77	S	1852373	Murdochiella vaginalis
0.00	30	0	G	162289	Peptoniphilus
0.00	30	30	S	54005	Peptoniphilus harei
0.00	29	0	G	150022	Finegoldia
0.00	29	0	S	1260	Finegoldia magna
0.00	29	29	S1	525282	Finegoldia magna ATCC 53516
0.00	18	0	G	31983	Helcococcus
0.00	18	18	S	40091	Helcococcus kunzii
0.00	8	0	G	543311	Parvimonas
0.00	8	8	S	33033	Parvimonas micra
0.00	11	0	F	1737406	Tissierellaceae
0.00	8	0	G	1354809	Keratinibaculum
0.00	8	8	S	1278232	Keratinibaculum paraultunense
0.00	3	0	G	41273	Tissierella
0.00	3	0	G1	2638726	unclassified Tissierella
0.00	3	3	S	2507161	Tissierella sp. JN-28
0.00	2	0	F	2042895	Gottschalkiaceae
0.00	2	0	G	1505664	Gottschalkia
0.00	2	0	S	1556	Gottschalkia acidurici
0.00	2	2	S1	1128398	Gottschalkia acidurici 9a
0.00	67	0	C1	1737407	Tissierellia incertae sedis
0.00	34	0	G	190972	Sedimentibacter
0.00	34	0	G1	2649220	unclassified Sedimentibacter
0.00	34	34	S	2816908	Sedimentibacter sp. zth1
0.00	33	0	G	1582879	Ezakiella
0.00	33	33	S	1852374	Ezakiella massiliensis
0.01	522	0	C	909932	Negativicutes
0.00	247	0	O	1843489	Veillonellales
0.00	247	0	F	31977	Veillonellaceae
0.00	160	44	G	29465	Veillonella
0.00	61	61	S	39778	Veillonella dispar
0.00	42	42	S	248315	Veillonella rodentium
0.00	6	6	S	39777	Veillonella atypica
0.00	4	0	G1	2630086	unclassified Veillonella
0.00	4	4	S	2682455	Veillonella sp. S12025-13
0.00	3	3	S	29466	Veillonella parvula
0.00	51	0	G	906	Megasphaera
0.00	46	46	S	2144175	Megasphaera stantonii
0.00	5	3	S	907	Megasphaera elsdenii
0.00	2	2	S1	1064535	Megasphaera elsdenii DSM 20460
0.00	36	5	G	39948	Dialister
0.00	30	30	S	2161821	Dialister massiliensis
0.00	1	1	S	39950	Dialister pneumosintes
0.00	216	0	O	909929	Selenomonadales
0.00	137	0	F	1843491	Selenomonadaceae
0.00	53	0	G	864	Pectinatus
0.00	53	53	S	865	Pectinatus frisingensis
0.00	47	0	G	158846	Megamonas
0.00	33	33	S	158847	Megamonas hypermegale
0.00	14	14	S	437897	Megamonas funiformis
0.00	37	0	G	970	Selenomonas
0.00	28	1	G1	2637378	unclassified Selenomonas
0.00	24	24	S	712528	Selenomonas sp. oral taxon 126
0.00	1	1	S	712538	Selenomonas sp. oral taxon 478
0.00	1	1	S	713030	Selenomonas sp. oral taxon 136
0.00	1	1	S	2754044	Selenomonas sp. Marseille-Q3039
0.00	6	0	S	971	Selenomonas ruminantium
0.00	6	0	S1	114197	Selenomonas ruminantium subsp. lactilytica
0.00	6	6	S2	927704	Selenomonas ruminantium subsp. lactilytica TAM6421
0.00	3	0	S	69823	Selenomonas sputigena
0.00	3	3	S1	546271	Selenomonas sputigena ATCC 35185
0.00	79	0	F	1843490	Sporomusaceae
0.00	42	0	G	365348	Pelosinus
0.00	33	0	S	365349	Pelosinus fermentans
0.00	33	33	S1	1192197	Pelosinus fermentans JBW45
0.00	9	0	G1	2629460	unclassified Pelosinus
0.00	9	9	S	484770	Pelosinus sp. UFO1
0.00	24	0	G	2375	Sporomusa
0.00	24	24	S	2377	Sporomusa termitida
0.00	13	0	G	2093783	Methylomusa
0.00	13	13	S	1930071	Methylomusa anaerophila
0.00	59	0	O	1843488	Acidaminococcales
0.00	59	0	F	909930	Acidaminococcaceae
0.00	37	0	G	33024	Phascolarctobacterium
0.00	24	24	S	33025	Phascolarctobacterium faecium
0.00	13	0	G1	2639160	unclassified Phascolarctobacterium
0.00	13	13	S	2823317	Phascolarctobacterium sp. Marseille-Q4147
0.00	22	0	G	904	Acidaminococcus
0.00	22	22	S	187327	Acidaminococcus intestini
0.00	8	0	P1	84086	unclassified Firmicutes sensu stricto
0.00	8	8	S	243899	endosymbiont 'TC1' of Trimyema compressum
0.00	1	0	C	1676648	Limnochordia
0.00	1	0	O	1676649	Limnochordales
0.00	1	0	F	1676650	Limnochordaceae
0.00	1	0	G	1676651	Limnochorda
0.00	1	1	S	1555112	Limnochorda pilosa
1.96	100691	6	P	201174	Actinobacteria
1.96	100575	680	C	1760	Actinomycetia
1.89	96902	579	O	85006	Micrococcales
1.85	95226	88	F	85017	Promicromonosporaceae
1.85	95138	59796	G	157920	Cellulosimicrobium
0.69	35208	35208	S	1710	Cellulosimicrobium cellulans
0.00	134	15	G1	2624466	unclassified Cellulosimicrobium
0.00	58	58	S	2587808	Cellulosimicrobium sp. BI34T
0.00	22	22	S	1980001	Cellulosimicrobium sp. TH-20
0.00	21	21	S	1906273	Cellulosimicrobium sp. JZ28
0.00	18	18	S	2731680	Cellulosimicrobium sp. 72-3
0.01	509	5	F	1268	Micrococcaceae
0.00	227	0	G	1663	Arthrobacter
0.00	90	90	S	1670	Arthrobacter citreus
0.00	77	0	G1	235627	unclassified Arthrobacter
0.00	62	62	S	2578107	Arthrobacter sp. KBS0702
0.00	12	12	S	2079227	Arthrobacter sp. PGP41
0.00	3	3	S	2565366	Arthrobacter sp. PAMC25564
0.00	36	36	S	37928	Arthrobacter crystallopoietes
0.00	24	24	S	656366	Arthrobacter alpinus
0.00	109	55	G	32207	Rothia
0.00	22	22	S	396015	Rothia terrae
0.00	19	19	S	43675	Rothia mucilaginosa
0.00	9	9	S	172042	Rothia aeria
0.00	3	3	S	85336	Rothia nasimurium
0.00	1	1	S	2047	Rothia dentocariosa
0.00	50	0	G	1742992	Paenarthrobacter
0.00	38	38	S	37931	Paenarthrobacter ureafaciens
0.00	11	0	S	43663	Paenarthrobacter aurescens
0.00	11	11	S1	290340	Paenarthrobacter aurescens TC1
0.00	1	0	G1	2634190	unclassified Paenarthrobacter
0.00	1	1	S	2735317	Paenarthrobacter sp. YJN-D
0.00	49	0	G	57493	Kocuria
0.00	49	0	G1	2649579	unclassified Kocuria
0.00	49	49	S	2711329	Kocuria sp. TGY1120_3
0.00	32	0	G	1742989	Glutamicibacter
0.00	22	0	S	256701	Glutamicibacter arilaitensis
0.00	22	22	S1	861360	Glutamicibacter arilaitensis Re117
0.00	8	8	S	37929	Glutamicibacter nicotianae
0.00	1	1	S	1775880	Glutamicibacter mishrai
0.00	1	1	S	1933880	Glutamicibacter halophytocola
0.00	21	0	G	1868332	Neomicrococcus
0.00	21	21	S	556325	Neomicrococcus aestuarii
0.00	11	5	G	1742993	Pseudarthrobacter
0.00	6	6	S	728066	Pseudarthrobacter equi
0.00	2	0	G	169133	Citricoccus
0.00	2	0	G1	2632435	unclassified Citricoccus
0.00	2	2	S	2567881	Citricoccus sp. SGAir0253
0.00	2	0	G	596707	Sinomonas
0.00	2	2	S	37927	Sinomonas atrocyanea
0.00	1	0	G	1269	Micrococcus
0.00	1	1	S	1270	Micrococcus luteus
0.01	356	0	F	85023	Microbacteriaceae
0.00	111	0	G	1573	Clavibacter
0.00	111	0	S	28447	Clavibacter michiganensis
0.00	111	111	S1	33013	Clavibacter michiganensis subsp. michiganensis
0.00	75	0	G	33882	Microbacterium
0.00	39	39	S	82380	Microbacterium oxydans
0.00	22	0	G1	2609290	unclassified Microbacterium
0.00	5	5	S	2483401	Microbacterium sp. 10M-3C3
0.00	4	4	S	2603598	Microbacterium sp. CBA3102
0.00	3	3	S	1714373	Microbacterium sp. No. 7
0.00	3	3	S	1906274	Microbacterium sp. JZ31
0.00	3	3	S	2782169	Microbacterium sp. NY27
0.00	1	1	S	2014534	Microbacterium sp. PM5
0.00	1	1	S	2489212	Microbacterium sp. RG1
0.00	1	1	S	2734618	Microbacterium sp. NIBRBAC000506063
0.00	1	1	S	367477	Microbacterium sp. XT11
0.00	8	0	S	2033	Microbacterium testaceum
0.00	8	8	S1	979556	Microbacterium testaceum StLB037
0.00	4	4	S	69362	Microbacterium schleiferi
0.00	1	1	S	199592	Microbacterium paraoxydans
0.00	1	1	S	1072463	Microbacterium lemovicicum
0.00	37	0	G	33877	Agromyces
0.00	36	36	S	2585717	Agromyces laixinhei
0.00	1	0	G1	2639701	unclassified Agromyces
0.00	1	1	S	2498704	Agromyces sp. LHK192
0.00	26	0	G	33886	Rathayibacter
0.00	26	0	G1	2609250	unclassified Rathayibacter
0.00	26	26	S	2609257	Rathayibacter sp. VKM Ac-2804
0.00	24	0	G	447237	Frondihabitans
0.00	24	0	G1	2626248	unclassified Frondihabitans
0.00	22	22	S	1446794	Frondihabitans sp. 762G35
0.00	2	2	S	1795630	Frondihabitans sp. PAMC 28766
0.00	23	0	G	2034	Curtobacterium
0.00	23	2	G1	257496	unclassified Curtobacterium
0.00	19	19	S	2862880	Curtobacterium sp. TC1
0.00	1	1	S	1561023	Curtobacterium sp. MR_MD2014
0.00	1	1	S	2495430	Curtobacterium sp. Csp2
0.00	22	0	G	55968	Leucobacter
0.00	15	15	S	683042	Leucobacter denitrificans
0.00	7	7	S	2714934	Leucobacter insecticola
0.00	12	0	F1	1655488	Luna cluster
0.00	12	0	F2	1655489	Luna-1 subcluster
0.00	11	0	G	529883	Rhodoluna
0.00	11	11	S	529884	Rhodoluna lacicola
0.00	1	0	G	529881	Aquiluna
0.00	1	0	G1	2617988	unclassified Aquiluna
0.00	1	1	S	1855377	Candidatus Aquiluna sp. UB-MaderosW2red
0.00	7	0	G	518733	Microterricola
0.00	7	7	S	412690	Microterricola viridarii
0.00	6	0	G	1649454	Glaciihabitans
0.00	6	0	G1	2645362	unclassified Glaciihabitans
0.00	6	6	S	2596912	Glaciihabitans sp. INWT7
0.00	4	0	G	1705353	Aurantimicrobium
0.00	4	0	G1	2623385	unclassified Aurantimicrobium
0.00	4	4	S	1987356	Aurantimicrobium sp. MWH-Mo1
0.00	3	0	G	110932	Leifsonia
0.00	2	0	G1	2663824	unclassified Leifsonia
0.00	2	2	S	1798223	Leifsonia sp. 21MFCrub1.1
0.00	1	0	S	1575	Leifsonia xyli
0.00	1	0	S1	59736	Leifsonia xyli subsp. xyli
0.00	1	1	S2	281090	Leifsonia xyli subsp. xyli str. CTCB07
0.00	3	0	G	235888	Salinibacterium
0.00	3	0	G1	2632331	unclassified Salinibacterium
0.00	2	2	S	2583374	Salinibacterium sp. M195
0.00	1	1	S	2508880	Salinibacterium sp. UTAS2018
0.00	2	0	G	46352	Agrococcus
0.00	1	1	S	399736	Agrococcus jejuensis
0.00	1	0	G1	2615065	unclassified Agrococcus
0.00	1	1	S	2810513	Agrococcus sp. Marseille-Q4369
0.00	1	0	G	190323	Plantibacter
0.00	1	0	G1	2624265	unclassified Plantibacter
0.00	1	1	S	2480625	Plantibacter sp. PA-3-X8
0.00	107	0	F	85019	Brevibacteriaceae
0.00	107	0	G	1696	Brevibacterium
0.00	80	0	G1	2614124	unclassified Brevibacterium
0.00	66	66	S	2697565	Brevibacterium sp. o2
0.00	10	10	S	2762330	Brevibacterium sp. PAMC23299
0.00	4	4	S	2777985	Brevibacterium sp. JNUCC-42
0.00	24	24	S	199591	Brevibacterium luteolum
0.00	1	1	S	33889	Brevibacterium casei
0.00	1	1	S	273384	Brevibacterium aurantiacum
0.00	1	1	S	1136497	Brevibacterium siliguriense
0.00	63	0	F	85020	Dermabacteraceae
0.00	61	1	G	36739	Dermabacter
0.00	60	60	S	1630135	Dermabacter vaginalis
0.00	2	0	G	43668	Brachybacterium
0.00	1	0	S	43669	Brachybacterium faecium
0.00	1	1	S1	446465	Brachybacterium faecium DSM 4810
0.00	1	0	G1	2623841	unclassified Brachybacterium
0.00	1	1	S	2571029	Brachybacterium sp. SGAir0954
0.00	42	0	F	145357	Dermacoccaceae
0.00	42	2	G	57495	Dermacoccus
0.00	40	40	S	1274	Dermacoccus nishinomiyaensis
0.00	9	0	F	2805426	Kytococcaceae
0.00	9	0	G	57499	Kytococcus
0.00	9	9	S	1276	Kytococcus sedentarius
0.00	4	0	F	85016	Cellulomonadaceae
0.00	4	0	G	1707	Cellulomonas
0.00	4	0	G1	2620175	unclassified Cellulomonas
0.00	2	2	S	2591145	Cellulomonas sp. Y8
0.00	2	2	S	2819978	Cellulomonas sp. zg-ZUI188
0.00	3	0	F	85018	Dermatophilaceae
0.00	3	0	G	1184606	Austwickia
0.00	3	3	S	100225	Austwickia chelonae
0.00	2	0	F	2805590	Ornithinimicrobiaceae
0.00	1	0	G	125287	Ornithinimicrobium
0.00	1	0	G1	2615080	unclassified Ornithinimicrobium
0.00	1	1	S	2594265	Ornithinimicrobium sp. H23M54
0.00	1	0	G	265976	Serinicoccus
0.00	1	1	S	767452	Serinicoccus chungangensis
0.00	1	0	F	85021	Intrasporangiaceae
0.00	1	1	G	367298	Phycicoccus
0.00	1	0	F	145358	Bogoriellaceae
0.00	1	0	G	154116	Georgenia
0.00	1	1	S	2483799	Georgenia faecalis
0.02	1066	15	O	85007	Corynebacteriales
0.01	609	149	F	1762	Mycobacteriaceae
0.01	306	4	G	1866885	Mycolicibacterium
0.00	207	207	S	1793	Mycolicibacterium fallax
0.00	56	56	S	53462	Mycolicibacterium mageritense
0.00	18	0	S	46351	Mycolicibacterium hassiacum
0.00	18	18	S1	1122247	Mycolicibacterium hassiacum DSM 44199
0.00	14	14	S	319707	Mycolicibacterium aubagnense
0.00	1	1	S	1771	Mycolicibacterium phlei
0.00	1	1	S	1534349	Mycolicibacterium helvum
0.00	1	1	S	1286180	Mycolicibacterium sediminis
0.00	1	1	S	85693	Mycolicibacterium monacense
0.00	1	1	S	39687	Mycolicibacterium austroafricanum
0.00	1	1	S	1792	Mycolicibacterium chitae
0.00	1	1	S	1794	Mycolicibacterium gadium
0.00	151	15	G	1763	Mycobacterium
0.00	80	0	G1	2642494	unclassified Mycobacterium
0.00	43	43	S	212767	Mycobacterium sp. JS623
0.00	15	15	S	2051552	Mycobacterium sp. PYR15
0.00	11	11	S	1920667	Mycobacterium sp. WY10
0.00	10	10	S	1936029	Mycobacterium sp. MS1601
0.00	1	1	S	2675524	Mycobacterium sp. DL592
0.00	22	22	S	482462	Mycobacterium dioxanotrophicus
0.00	20	0	G1	2249310	Mycobacterium simiae complex
0.00	19	19	S	220927	Mycobacterium saskatchewanense
0.00	1	1	S	185642	Mycobacterium parmense
0.00	12	0	G1	120793	Mycobacterium avium complex (MAC)
0.00	10	10	S	1764	Mycobacterium avium
0.00	2	1	S	1767	Mycobacterium intracellulare
0.00	1	1	S1	222805	Mycobacterium intracellulare subsp. chimaera
0.00	1	0	G1	77643	Mycobacterium tuberculosis complex
0.00	1	1	S	1773	Mycobacterium tuberculosis
0.00	1	1	S	44010	Mycobacterium conspicuum
0.00	2	0	G	1073531	Mycolicibacter
0.00	1	1	S	875328	Mycolicibacter sinensis
0.00	1	1	S	1118379	Mycolicibacter minnesotensis
0.00	1	0	G	697025	Hoyosella
0.00	1	0	S	639313	Hoyosella subflava
0.00	1	1	S1	443218	Hoyosella subflava DQS3-9A1
0.01	316	0	F	1653	Corynebacteriaceae
0.01	316	62	G	1716	Corynebacterium
0.00	66	0	G1	2624378	unclassified Corynebacterium
0.00	30	30	S	2675216	Corynebacterium sp. 1959
0.00	21	21	S	2684405	Corynebacterium sp. 4H37-19
0.00	14	14	S	2768834	Corynebacterium sp. zg-320
0.00	1	1	S	2599641	Corynebacterium sp. sy039
0.00	31	31	S	1697	Corynebacterium ammoniagenes
0.00	30	30	S	38289	Corynebacterium jeikeium
0.00	24	24	S	136857	Corynebacterium testudinoris
0.00	13	0	S	38305	Corynebacterium vitaeruminis
0.00	13	13	S1	1224164	Corynebacterium vitaeruminis DSM 20294
0.00	12	12	S	1705	Corynebacterium stationis
0.00	11	11	S	169292	Corynebacterium aurimucosum
0.00	9	9	S	1718	Corynebacterium glutamicum
0.00	8	8	S	156976	Corynebacterium riegelii
0.00	7	7	S	35755	Corynebacterium kutscheri
0.00	6	6	S	35757	Corynebacterium cystitidis
0.00	6	6	S	43769	Corynebacterium propinquum
0.00	4	4	S	43770	Corynebacterium striatum
0.00	4	4	S	187491	Corynebacterium glaucum
0.00	4	4	S	1979527	Corynebacterium kefirresidentii
0.00	4	4	S	43990	Corynebacterium segmentosum
0.00	3	3	S	38304	Corynebacterium tuberculostearicum
0.00	3	3	S	2684406	Corynebacterium anserum
0.00	2	0	S	152794	Corynebacterium efficiens
0.00	2	2	S1	196164	Corynebacterium efficiens YS-314
0.00	1	0	S	1717	Corynebacterium diphtheriae
0.00	1	0	S1	1806053	Corynebacterium diphtheriae bv. mitis
0.00	1	1	S2	1450520	Corynebacterium diphtheriae bv. mitis str. ISS 3319
0.00	1	0	S	1408191	Corynebacterium deserti
0.00	1	1	S1	931089	Corynebacterium deserti GIMN1.010
0.00	1	1	S	38301	Corynebacterium minutissimum
0.00	1	0	S	1230998	Corynebacterium frankenforstense
0.00	1	1	S1	1437875	Corynebacterium frankenforstense DSM 45800
0.00	1	1	S	2506452	Corynebacterium suranareeae
0.00	1	0	S	1032851	Corynebacterium nuruki
0.00	1	1	S1	863239	Corynebacterium nuruki S6-4
0.00	1	1	S	39791	Corynebacterium glucuronolyticum
0.00	112	0	F	85025	Nocardiaceae
0.00	61	31	G	1827	Rhodococcus
0.00	27	11	G1	192944	unclassified Rhodococcus
0.00	11	11	S	1033922	Rhodococcus sp. WB1
0.00	1	1	S	2806442	Rhodococcus sp. USK13
0.00	1	1	S	1564114	Rhodococcus sp. B7740
0.00	1	1	S	1653478	Rhodococcus sp. PBTS 1
0.00	1	1	S	1925550	Rhodococcus sp. M8
0.00	1	1	S	2683591	Rhodococcus sp. 21391
0.00	1	1	S	33008	Rhodococcus globerulus
0.00	1	1	S	43767	Rhodococcus hoagii
0.00	1	1	S	103816	Rhodococcus pyridinivorans
0.00	51	0	G	1817	Nocardia
0.00	42	42	S	204891	Nocardia iowensis
0.00	6	0	G1	2637762	unclassified Nocardia
0.00	6	6	S	1047172	Nocardia sp. CS682
0.00	2	0	S	37330	Nocardia nova
0.00	2	2	S1	1415166	Nocardia nova SH22a
0.00	1	1	S	37329	Nocardia farcinica
0.00	12	0	F	85026	Gordoniaceae
0.00	12	4	G	2053	Gordonia
0.00	7	0	G1	2657482	unclassified Gordonia
0.00	6	6	S	1737359	Gordonia sp. 1D
0.00	1	1	S	337191	Gordonia sp. KTR9
0.00	1	1	S	2831662	Gordonia pseudoamarae
0.00	1	0	F	85028	Tsukamurellaceae
0.00	1	0	G	2060	Tsukamurella
0.00	1	0	S	2061	Tsukamurella paurometabola
0.00	1	1	S1	521096	Tsukamurella paurometabola DSM 20162
0.00	1	0	F	2805586	Lawsonellaceae
0.00	1	0	G	1847725	Lawsonella
0.00	1	1	S	1528099	Lawsonella clevelandensis
0.01	560	0	O	85011	Streptomycetales
0.01	560	0	F	2062	Streptomycetaceae
0.01	540	36	G	1883	Streptomyces
0.00	158	0	G1	2593676	unclassified Streptomyces
0.00	104	104	S	2721243	Streptomyces sp. RLB1-33
0.00	18	18	S	1262452	Streptomyces sp. 769
0.00	10	10	S	2742137	Streptomyces sp. NA02950
0.00	10	10	S	2099584	Streptomyces sp. ICC4
0.00	5	5	S	2099583	Streptomyces sp. ICC1
0.00	4	4	S	1882757	Streptomyces sp. 3214.6
0.00	4	4	S	1812480	Streptomyces sp. fd1-xmd
0.00	1	1	S	2705439	Streptomyces sp. S4.7
0.00	1	1	S	2768066	Streptomyces sp. CRXT-G-22
0.00	1	1	S	1841249	Streptomyces sp. RTd22
0.00	52	52	S	2548456	Streptomyces aquilus
0.00	49	49	S	54571	Streptomyces venezuelae
0.00	36	36	S	2496836	Streptomyces cyaneochromogenes
0.00	28	28	S	1413221	Streptomyces ferrugineus
0.00	25	25	S	73044	Streptomyces seoulensis
0.00	23	0	S	68246	Streptomyces olivoreticuli
0.00	23	23	S1	284034	Streptomyces olivoreticuli subsp. olivoreticuli
0.00	21	21	S	2662397	Streptomyces fagopyri
0.00	18	18	S	68223	Streptomyces katrae
0.00	17	17	S	66871	Streptomyces aureoverticillatus
0.00	14	14	S	47763	Streptomyces lydicus
0.00	13	13	S	1893	Streptomyces atratus
0.00	9	0	S	33903	Streptomyces avermitilis
0.00	9	9	S1	227882	Streptomyces avermitilis MA-4680 = NBRC 14893
0.00	9	9	S	51201	Streptomyces griseocarneus
0.00	5	5	S	48665	Streptomyces viridifaciens
0.00	4	4	S	38300	Streptomyces pristinaespiralis
0.00	3	3	S	47716	Streptomyces olivaceus
0.00	3	3	S	83291	Streptomyces armeniacus
0.00	2	2	S	1888	Streptomyces albus
0.00	2	2	S	1077946	Streptomyces hundungensis
0.00	2	0	G1	2838335	Streptomyces aurantiacus group
0.00	2	2	S	68210	Streptomyces glomeroaurantiacus
0.00	2	2	S	2717324	Streptomyces liangshanensis
0.00	1	1	S	80860	Streptomyces cyanogenus
0.00	1	0	S	379067	Streptomyces bingchenggensis
0.00	1	1	S1	749414	Streptomyces bingchenggensis BCW-1
0.00	1	0	S	348043	Streptomyces davaonensis
0.00	1	1	S1	1214101	Streptomyces davaonensis JCM 4913
0.00	1	0	S	68202	Streptomyces fulvissimus
0.00	1	1	S1	1303692	Streptomyces fulvissimus DSM 40593
0.00	1	1	S	68209	Streptomyces globosus
0.00	1	1	S	173860	Streptomyces rectiverticillatus
0.00	1	1	S	1969	Streptomyces chartreusis
0.00	1	1	S	2014920	Streptomyces capitiformicae
0.00	1	1	S	68570	Streptomyces albulus
0.00	19	0	G	2063	Kitasatospora
0.00	19	19	S	68173	Kitasatospora albolonga
0.00	1	0	G	228398	Streptacidiphilus
0.00	1	0	G1	2643834	unclassified Streptacidiphilus
0.00	1	1	S	2704468	Streptacidiphilus sp. P02-A3a
0.01	335	0	O	85009	Propionibacteriales
0.01	269	0	F	31957	Propionibacteriaceae
0.00	217	6	G	1912216	Cutibacterium
0.00	198	196	S	1747	Cutibacterium acnes
0.00	2	0	S1	1734925	Cutibacterium acnes subsp. acnes
0.00	1	1	S2	1114967	Cutibacterium acnes TypeIA2 P.acn17
0.00	1	1	S2	1114969	Cutibacterium acnes TypeIA2 P.acn31
0.00	10	10	S	33010	Cutibacterium avidum
0.00	3	3	S	33011	Cutibacterium granulosum
0.00	24	1	G	29404	Microlunatus
0.00	23	0	S	29405	Microlunatus phosphovorus
0.00	23	23	S1	1032480	Microlunatus phosphovorus NM-1
0.00	15	0	G	1912215	Acidipropionibacterium
0.00	15	14	S	1748	Acidipropionibacterium acidipropionici
0.00	1	1	S1	1171373	Acidipropionibacterium acidipropionici ATCC 4875
0.00	9	0	G	203133	Propionimicrobium
0.00	9	0	G1	2633994	unclassified Propionimicrobium
0.00	9	9	S	1871034	Propionimicrobium sp. Marseille-P3275
0.00	2	0	G	1743	Propionibacterium
0.00	2	2	S	1744	Propionibacterium freudenreichii
0.00	1	0	G	72763	Tessaracoccus
0.00	1	0	G1	2635419	unclassified Tessaracoccus
0.00	1	1	S	2829499	Tessaracoccus sp. J1M15
0.00	1	0	G	2801844	Arachnia
0.00	1	1	S	1547448	Arachnia rubra
0.00	36	0	F	85015	Nocardioidaceae
0.00	29	1	G	1839	Nocardioides
0.00	26	24	G1	2615069	unclassified Nocardioides
0.00	1	1	S	2483798	Nocardioides sp. 603
0.00	1	1	S	2736757	Nocardioides sp. MC1495
0.00	1	1	S	419476	Nocardioides marinisabuli
0.00	1	1	S	160826	Nocardioides aquaticus
0.00	6	0	G	1546255	Mumia
0.00	6	0	G1	2621872	unclassified Mumia
0.00	6	6	S	2708082	Mumia sp. ZJ1417
0.00	1	0	G	2040	Aeromicrobium
0.00	1	1	S	2662028	Aeromicrobium yanjiei
0.00	29	0	F	2805400	Actinopolymorphaceae
0.00	29	0	G	117156	Actinopolymorpha
0.00	29	29	S	117157	Actinopolymorpha singaporensis
0.00	1	0	F	2726069	Kribbellaceae
0.00	1	0	G	182639	Kribbella
0.00	1	1	S	1544730	Kribbella qitaiheensis
0.01	319	0	O	2037	Actinomycetales
0.01	319	0	F	2049	Actinomycetaceae
0.00	134	0	G	1654	Actinomyces
0.00	45	45	S	1960083	Actinomyces gaoshouyii
0.00	31	31	S	52771	Actinomyces howellii
0.00	28	1	G1	2609248	unclassified Actinomyces
0.00	21	21	S	2708340	Actinomyces sp. zg-332
0.00	6	6	S	712116	Actinomyces sp. oral taxon 169
0.00	23	23	S	2057743	Actinomyces wuliandei
0.00	5	5	S	544580	Actinomyces oris
0.00	1	1	S	2763540	Actinomyces trachealis
0.00	1	1	S	1659	Actinomyces israelii
0.00	102	54	G	28263	Arcanobacterium
0.00	31	0	G1	2631020	unclassified Arcanobacterium
0.00	23	23	S	2758440	Arcanobacterium sp. JY-X040
0.00	8	8	S	2722751	Arcanobacterium sp. 2701
0.00	14	14	S	1302235	Arcanobacterium phocisimile
0.00	3	3	S	131112	Arcanobacterium phocae
0.00	65	0	G	2050	Mobiluncus
0.00	65	65	S	2051	Mobiluncus curtisii
0.00	6	0	G	2767327	Fannyhessea
0.00	6	6	S	82135	Fannyhessea vaginae
0.00	4	0	G	76833	Actinobaculum
0.00	4	0	G1	2609299	unclassified Actinobaculum
0.00	4	4	S	2495645	Actinobaculum sp. 313
0.00	3	0	G	2529408	Schaalia
0.00	2	0	G1	2691889	unclassified Schaalia
0.00	2	2	S	2758572	Schaalia sp. JY-X169
0.00	1	1	S	1660	Schaalia odontolytica
0.00	2	0	G	1069494	Trueperella
0.00	2	2	S	2733571	Trueperella pecoris
0.00	2	0	G	1653174	Actinotignum
0.00	2	2	S	59505	Actinotignum schaalii
0.00	1	0	G	2767318	Boudabousia
0.00	1	1	S	1912795	Boudabousia tangfeifanii
0.00	183	0	O	85004	Bifidobacteriales
0.00	183	0	F	31953	Bifidobacteriaceae
0.00	142	33	G	1678	Bifidobacterium
0.00	34	34	S	1686	Bifidobacterium catenulatum
0.00	28	28	S	2020965	Bifidobacterium imperatoris
0.00	16	16	S	35760	Bifidobacterium choerinum
0.00	11	0	S	78448	Bifidobacterium pullorum
0.00	11	11	S1	78344	Bifidobacterium pullorum subsp. gallinarum
0.00	8	8	S	762210	Bifidobacterium saguini
0.00	6	6	S	1685	Bifidobacterium breve
0.00	3	3	S	1683	Bifidobacterium angulatum
0.00	1	0	S	216816	Bifidobacterium longum
0.00	1	1	S1	1682	Bifidobacterium longum subsp. infantis
0.00	1	1	S	1680	Bifidobacterium adolescentis
0.00	1	1	S	77635	Bifidobacterium subtile
0.00	33	0	G	196081	Scardovia
0.00	33	0	S	78259	Scardovia inopinata
0.00	33	33	S1	1150468	Scardovia inopinata JCM 12537
0.00	8	7	G	2701	Gardnerella
0.00	1	1	S	2702	Gardnerella vaginalis
0.00	182	0	O	85008	Micromonosporales
0.00	182	0	F	28056	Micromonosporaceae
0.00	89	0	G	1865	Actinoplanes
0.00	68	6	G1	2626549	unclassified Actinoplanes
0.00	62	62	S	2836373	Actinoplanes sp. L3-i22
0.00	20	20	S	113562	Actinoplanes derwentensis
0.00	1	0	S	1867	Actinoplanes teichomyceticus
0.00	1	1	S1	457423	Actinoplanes teichomyceticus ATCC 31121
0.00	62	1	G	1873	Micromonospora
0.00	31	31	S	47865	Micromonospora inositola
0.00	22	22	S	47858	Micromonospora echinofusca
0.00	6	6	S	261654	Micromonospora auratinigra
0.00	1	0	S	1003110	Micromonospora maris
0.00	1	1	S1	263358	Micromonospora maris AB-18-032
0.00	1	1	S	709883	Micromonospora zamorensis
0.00	22	0	G	35753	Dactylosporangium
0.00	22	22	S	53362	Dactylosporangium vinaceum
0.00	6	0	G	390988	Actinocatenispora
0.00	6	6	S	227318	Actinocatenispora thailandica
0.00	3	0	G	673534	Plantactinospora
0.00	3	1	G1	2631981	unclassified Plantactinospora
0.00	2	2	S	2071627	Plantactinospora sp. BB1
0.00	172	0	O	85010	Pseudonocardiales
0.00	172	1	F	2070	Pseudonocardiaceae
0.00	47	0	G	1813	Amycolatopsis
0.00	46	1	G1	2618356	unclassified Amycolatopsis
0.00	16	16	S	2742131	Amycolatopsis sp. Hca4
0.00	12	12	S	2778070	Amycolatopsis sp. FDAARGOS 1241
0.00	12	12	S	2861750	Amycolatopsis sp. TNS106
0.00	5	5	S	1896961	Amycolatopsis sp. AA4
0.00	1	1	S	33910	Amycolatopsis mediterranei
0.00	46	2	G	65496	Actinoalloteichus
0.00	34	34	S	1470176	Actinoalloteichus hoggarensis
0.00	10	10	S	340345	Actinoalloteichus hymeniacidonis
0.00	28	0	G	1835	Saccharopolyspora
0.00	27	27	S	2665642	Saccharopolyspora coralli
0.00	1	0	G1	2646250	unclassified Saccharopolyspora
0.00	1	1	S	2719023	Saccharopolyspora sp. ASAGF58
0.00	27	0	G	1137960	Allokutzneria
0.00	27	27	S	211114	Allokutzneria albata
0.00	14	0	G	2071	Saccharothrix
0.00	14	14	S	103733	Saccharothrix syringae
0.00	6	0	G	1851	Saccharomonospora
0.00	6	0	S	40990	Saccharomonospora glauca
0.00	6	6	S1	928724	Saccharomonospora glauca K62
0.00	3	0	G	1847	Pseudonocardia
0.00	2	0	G1	2619320	unclassified Pseudonocardia
0.00	1	1	S	445576	Pseudonocardia sp. AL041005-10
0.00	1	1	S	2761535	Pseudonocardia sp. CGMCC 4.1532
0.00	1	1	S	2736640	Pseudonocardia broussonetiae
0.00	129	0	O	2039638	Candidatus Nanopelagicales
0.00	129	1	F	2162846	Candidatus Nanopelagicaceae
0.00	117	0	G	622681	Candidatus Planktophila
0.00	41	41	S	1884905	Candidatus Planktophila versatilis
0.00	34	34	S	1884913	Candidatus Planktophila lacus
0.00	24	24	S	573600	Candidatus Planktophila limnetica
0.00	18	18	S	1884907	Candidatus Planktophila vernalis
0.00	11	0	G	2039639	Candidatus Nanopelagicus
0.00	10	10	S	1884915	Candidatus Nanopelagicus hibericus
0.00	1	1	S	1884916	Candidatus Nanopelagicus abundans
0.00	31	0	O	85012	Streptosporangiales
0.00	14	0	F	83676	Nocardiopsaceae
0.00	14	0	G	2013	Nocardiopsis
0.00	11	0	G1	2649073	unclassified Nocardiopsis
0.00	11	11	S	2865672	Nocardiopsis sp. MT53
0.00	3	0	S	53437	Nocardiopsis alba
0.00	3	3	S1	1205910	Nocardiopsis alba ATCC BAA-2165
0.00	9	0	F	2012	Thermomonosporaceae
0.00	8	0	G	1988	Actinomadura
0.00	8	0	G1	2626254	unclassified Actinomadura
0.00	8	8	S	2742128	Actinomadura sp. NAK00032
0.00	1	0	G	2019	Thermomonospora
0.00	1	0	S	2020	Thermomonospora curvata
0.00	1	1	S1	471852	Thermomonospora curvata DSM 43183
0.00	8	0	F	2004	Streptosporangiaceae
0.00	8	7	G	83681	Nonomuraea
0.00	1	0	S	404386	Nonomuraea coxensis
0.00	1	1	S1	1122611	Nonomuraea coxensis DSM 45129
0.00	13	0	O	85013	Frankiales
0.00	13	0	F	74712	Frankiaceae
0.00	13	0	G	1854	Frankia
0.00	13	0	G1	2632575	unclassified Frankia
0.00	12	12	S	1858	Frankia sp. ArI3
0.00	1	1	S	710111	Frankia sp. QA3
0.00	2	0	O	1643682	Geodermatophilales
0.00	2	0	F	85030	Geodermatophilaceae
0.00	2	0	G	38501	Blastococcus
0.00	2	0	S	138336	Blastococcus saxobsidens
0.00	2	2	S1	1146883	Blastococcus saxobsidens DD2
0.00	1	0	O	1643683	Acidothermales
0.00	1	0	F	85032	Acidothermaceae
0.00	1	0	G	28048	Acidothermus
0.00	1	0	S	28049	Acidothermus cellulolyticus
0.00	1	1	S1	351607	Acidothermus cellulolyticus 11B
0.00	82	0	C	84998	Coriobacteriia
0.00	60	0	O	84999	Coriobacteriales
0.00	57	0	F	1643824	Atopobiaceae
0.00	38	0	G	2847312	Parafannyhessea
0.00	38	38	S	604330	Parafannyhessea umbonata
0.00	15	0	G	133925	Olsenella
0.00	15	0	G1	2638792	unclassified Olsenella
0.00	14	14	S	2109685	Olsenella sp. GAM18
0.00	1	1	S	712411	Olsenella sp. oral taxon 807
0.00	4	0	G	2767353	Lancefieldella
0.00	4	0	S	1382	Lancefieldella parvula
0.00	4	4	S1	521095	Lancefieldella parvulum DSM 20469
0.00	3	0	F	84107	Coriobacteriaceae
0.00	3	0	G	102106	Collinsella
0.00	3	0	G1	2637548	unclassified Collinsella
0.00	3	3	S	2844380	Collinsella sp. zg1085
0.00	22	0	O	1643822	Eggerthellales
0.00	22	0	F	1643826	Eggerthellaceae
0.00	14	0	G	84111	Eggerthella
0.00	12	0	G1	2648737	unclassified Eggerthella
0.00	12	12	S	502558	Eggerthella sp. YY7918
0.00	2	2	S	84112	Eggerthella lenta
0.00	6	0	G	84162	Cryptobacterium
0.00	6	0	S	84163	Cryptobacterium curtum
0.00	6	6	S1	469378	Cryptobacterium curtum DSM 15641
0.00	2	0	G	2005386	Arabia
0.00	2	2	S	1870985	Arabia massiliensis
0.00	26	0	C	84995	Rubrobacteria
0.00	26	0	O	84996	Rubrobacterales
0.00	26	0	F	84997	Rubrobacteraceae
0.00	26	0	G	42255	Rubrobacter
0.00	25	0	G1	2637691	unclassified Rubrobacter
0.00	25	25	S	2653851	Rubrobacter sp. SCSIO 52909
0.00	1	0	S	49319	Rubrobacter xylanophilus
0.00	1	1	S1	266117	Rubrobacter xylanophilus DSM 9941
0.00	2	0	C	1497346	Thermoleophilia
0.00	2	0	O	588673	Solirubrobacterales
0.00	2	0	F	320583	Conexibacteraceae
0.00	2	0	G	191494	Conexibacter
0.00	1	0	S	191495	Conexibacter woesei
0.00	1	1	S1	469383	Conexibacter woesei DSM 14684
0.00	1	0	G1	2627773	unclassified Conexibacter
0.00	1	1	S	2812560	Conexibacter sp. SYSU D00693
0.06	2854	0	P	544448	Tenericutes
0.06	2837	24	C	31969	Mollicutes
0.03	1601	5	O	186328	Entomoplasmatales
0.03	1475	0	F	2131	Spiroplasmataceae
0.03	1475	81	G	2132	Spiroplasma
0.02	1038	1038	S	216931	Spiroplasma alleghenense
0.00	58	58	S	216946	Spiroplasma turonicum
0.00	57	0	S	216935	Spiroplasma culicicola
0.00	57	57	S1	1276246	Spiroplasma culicicola AES-1
0.00	38	38	S	2139	Spiroplasma clarkii
0.00	28	11	G1	2637901	unclassified Spiroplasma
0.00	17	17	S	216963	Spiroplasma sp. TIUS-1
0.00	26	26	S	2134	Spiroplasma melliferum
0.00	25	25	S	216942	Spiroplasma litorale
0.00	21	0	S	47835	Spiroplasma phoeniceum
0.00	21	21	S1	1276259	Spiroplasma phoeniceum P40
0.00	15	0	S	2137	Spiroplasma apis
0.00	15	15	S1	1276258	Spiroplasma apis B31
0.00	13	0	S	216933	Spiroplasma chrysopicola
0.00	13	13	S1	1276227	Spiroplasma chrysopicola DF-1
0.00	12	0	S	216945	Spiroplasma syrphidicola
0.00	12	12	S1	1276229	Spiroplasma syrphidicola EA-1
0.00	12	0	S	47834	Spiroplasma kunkelii
0.00	12	12	S1	273035	Spiroplasma kunkelii CR2-3x
0.00	9	9	S	2138	Spiroplasma poulsonii
0.00	9	9	S	216934	Spiroplasma corruscae
0.00	8	0	S	2145	Spiroplasma taiwanense
0.00	8	8	S1	1276220	Spiroplasma taiwanense CT-1
0.00	7	0	S	216944	Spiroplasma sabaudiense
0.00	7	7	S1	1276257	Spiroplasma sabaudiense Ar-1343
0.00	5	0	S	216937	Spiroplasma floricola
0.00	5	5	S1	1336749	Spiroplasma floricola 23-6
0.00	4	4	S	324079	Spiroplasma tabanidicola
0.00	4	4	S	216938	Spiroplasma helicoides
0.00	3	3	S	2143	Spiroplasma gladiatoris
0.00	2	2	S	362837	Spiroplasma cantharicola
0.00	121	0	F	33925	Entomoplasmataceae
0.00	104	3	G	46239	Mesoplasma
0.00	65	0	S	138853	Mesoplasma lactucae
0.00	65	65	S1	81460	Mesoplasma lactucae ATCC 49193
0.00	18	18	S	225999	Mesoplasma syrphidae
0.00	11	11	S	2151	Mesoplasma florum
0.00	7	7	S	216427	Mesoplasma chauliocola
0.00	17	0	G	46238	Entomoplasma
0.00	14	14	S	214888	Entomoplasma luminosum
0.00	2	2	S	74700	Entomoplasma freundtii
0.00	1	1	S	215578	Entomoplasma somnilux
0.02	1078	0	O	2085	Mycoplasmatales
0.02	1078	45	F	2092	Mycoplasmataceae
0.01	540	6	G	2093	Mycoplasma
0.00	159	159	S	45363	Mycoplasma alkalescens
0.00	127	0	G1	2683645	unclassified Mycoplasma
0.00	34	34	S	2726117	Mycoplasma sp. C264-NAS
0.00	26	26	S	640330	Mycoplasma sp. Pen4
0.00	22	22	S	754516	Mycoplasma sp. Mirounga ES2806-NAS
0.00	18	18	S	2801918	Mycoplasma sp. E35C
0.00	16	16	S	754515	Mycoplasma sp. Mirounga ES2806-GEN
0.00	9	9	S	2683967	Mycoplasma sp. NEAQ87857
0.00	1	1	S	353851	Mycoplasma sp. Ms02
0.00	1	1	S	2742195	Mycoplasma sp. OR1901
0.00	58	38	S	2123	Mycoplasma putrefaciens
0.00	13	13	S1	1292033	Mycoplasma putrefaciens Mput9231
0.00	7	7	S1	743965	Mycoplasma putrefaciens KS1
0.00	49	0	S	2118	Mycoplasma mobile
0.00	49	49	S1	267748	Mycoplasma mobile 163K
0.00	26	11	G1	656088	Mycoplasma mycoides group
0.00	12	0	S	2102	Mycoplasma mycoides
0.00	12	0	S1	40477	Mycoplasma mycoides subsp. capri
0.00	12	0	S2	44100	Mycoplasma mycoides subsp. capri LC
0.00	12	12	S3	862259	Mycoplasma mycoides subsp. capri LC str. 95010
0.00	3	2	S	2095	Mycoplasma capricolum
0.00	1	1	S1	40480	Mycoplasma capricolum subsp. capripneumoniae
0.00	24	24	S	142651	Mycoplasma phocidae
0.00	12	12	S	2096	Mycoplasma gallisepticum
0.00	12	0	S	51365	Mycoplasma yeatsii
0.00	12	12	S1	743967	Mycoplasma yeatsii GM274B
0.00	11	11	S	45361	Mycoplasma conjunctivae
0.00	10	10	S	2120	Mycoplasma neurolyticum
0.00	9	9	S	2121	Mycoplasma orale
0.00	8	8	S	519450	Mycoplasma anserisalpingitidis
0.00	6	6	S	2099	Mycoplasma hyopneumoniae
0.00	6	6	S	1612150	Mycoplasma tullyi
0.00	3	3	S	353852	Mycoplasma nasistruthionis
0.00	3	3	S	2116	Mycoplasma iowae
0.00	3	0	S	28227	Mycoplasma penetrans
0.00	3	3	S1	272633	Mycoplasma penetrans HF-2
0.00	2	2	S	2098	Mycoplasma hominis
0.00	2	2	S	86660	Mycoplasma dispar
0.00	1	1	S	2100	Mycoplasma hyorhinis
0.00	1	1	S	2124	Mycoplasma salivarium
0.00	1	1	S	92401	Mycoplasma cloacale
0.00	1	0	S	136241	Mycoplasma haemocanis
0.00	1	1	S1	1111676	Mycoplasma haemocanis str. Illinois
0.01	307	0	G	295595	Candidatus Hepatoplasma
0.01	307	0	S	295596	Candidatus Hepatoplasma crinochetorum
0.01	307	307	S1	1427984	Candidatus Hepatoplasma crinochetorum Av
0.00	137	3	G	2767358	Mycoplasmopsis
0.00	32	32	S	2112	Mycoplasmopsis bovigenitalium
0.00	24	24	S	114880	Mycoplasmopsis columbinasalis
0.00	17	17	S	114881	Mycoplasmopsis columbina
0.00	16	16	S	2110	Mycoplasmopsis agalactiae
0.00	8	8	S	114885	Mycoplasmopsis maculosa
0.00	7	7	S	2107	Mycoplasmopsis pulmonis
0.00	7	7	S	29555	Mycoplasmopsis canis
0.00	6	6	S	171279	Mycoplasmopsis anatis
0.00	6	6	S	29553	Mycoplasmopsis bovirhinis
0.00	2	2	S	33923	Mycoplasmopsis felis
0.00	2	2	S	142650	Mycoplasmopsis phocirhinis
0.00	2	2	S	29561	Mycoplasmopsis meleagridis
0.00	2	2	S	2109	Mycoplasmopsis synoviae
0.00	1	1	S	2094	Mycoplasmopsis arginini
0.00	1	1	S	29556	Mycoplasmopsis gallinacea
0.00	1	1	S	171282	Mycoplasmopsis columboralis
0.00	49	0	G	2129	Ureaplasma
0.00	49	49	S	42094	Ureaplasma diversum
0.00	134	0	O	186329	Acholeplasmatales
0.00	134	0	F	2146	Acholeplasmataceae
0.00	92	0	G	2147	Acholeplasma
0.00	61	61	S	29552	Acholeplasma axanthum
0.00	15	15	S	61635	Acholeplasma brassicae
0.00	13	13	S	264636	Acholeplasma hippikon
0.00	2	0	S	38986	Acholeplasma palmae
0.00	2	2	S1	1318466	Acholeplasma palmae J233
0.00	1	1	S	2148	Acholeplasma laidlawii
0.00	42	0	G	33926	Candidatus Phytoplasma
0.00	19	1	G1	85632	16SrXII (Stolbur group)
0.00	18	0	S	59748	Candidatus Phytoplasma australiense
0.00	18	0	S1	359335	Strawberry lethal yellows phytoplasma (CPA)
0.00	18	18	S2	980422	Strawberry lethal yellows phytoplasma (CPA) str. NZSb11
0.00	11	0	G1	85628	16SrVIII (Loofah witches'-broom group)
0.00	11	11	S	35773	Candidatus Phytoplasma luffae
0.00	11	0	G1	85630	16SrX (Apple proliferation group)
0.00	11	11	S	37692	Candidatus Phytoplasma mali
0.00	1	1	G1	85620	Candidatus Phytoplasma asteris
0.00	17	0	P1	2799557	Tenericutes incertae sedis
0.00	17	0	G	1912503	Candidatus Izimaplasma
0.00	17	0	G1	2624196	unclassified Candidatus Izimaplasma
0.00	17	17	S	1541959	Candidatus Izimaplasma sp. HR1
0.04	2002	0	D2	1798711	Cyanobacteria/Melainabacteria group
0.04	2002	52	P	1117	Cyanobacteria
0.02	986	339	O	1161	Nostocales
0.01	318	37	F	1162	Nostocaceae
0.00	223	22	G	1177	Nostoc
0.00	150	22	G1	2593658	unclassified Nostoc
0.00	32	32	S	2005458	Nostoc sp. NIES-4103
0.00	26	26	S	317936	Nostoc sp. PCC 7107
0.00	19	19	S	1869241	Nostoc sp. CENA543
0.00	17	17	S	2576903	Nostoc sp. C057
0.00	14	14	S	1973475	Nostoc sp. NIES-2111
0.00	9	9	S	1261031	Nostoc sp. 'Peltigera membranacea cyanobiont' N6
0.00	9	9	S	1618022	Nostoc sp. 'Lobaria pulmonaria (5183) cyanobiont'
0.00	1	1	S	28072	Nostoc sp. PCC 7524
0.00	1	1	S	2576904	Nostoc sp. TCL26-01
0.00	26	0	S	264686	Nostoc edaphicum
0.00	26	26	S1	1472755	Nostoc edaphicum CCNP1411
0.00	11	0	S	272131	Nostoc punctiforme
0.00	11	11	S1	63737	Nostoc punctiforme PCC 73102
0.00	6	0	S	1306274	Nostoc flagelliforme
0.00	6	6	S1	2038116	Nostoc flagelliforme CCNUN1
0.00	4	0	S	224012	Nostoc piscinale
0.00	4	4	S1	224013	Nostoc piscinale CENA21
0.00	2	0	S	92942	Nostoc linckia
0.00	2	2	S1	1091006	Nostoc linckia NIES-25
0.00	2	2	S	446679	Nostoc sphaeroides
0.00	30	0	G	1163	Anabaena
0.00	30	0	S	1165	Anabaena cylindrica
0.00	30	30	S1	272123	Anabaena cylindrica PCC 7122
0.00	14	0	G	56106	Cylindrospermum
0.00	14	0	S	142864	Cylindrospermum stagnale
0.00	14	14	S1	56107	Cylindrospermum stagnale PCC 7417
0.00	9	0	G	264688	Trichormus
0.00	9	0	S	1164	Trichormus azollae
0.00	9	9	S1	551115	'Nostoc azollae' 0708
0.00	5	0	G	98443	Richelia
0.00	5	0	S	1357545	Richelia sinica
0.00	5	5	S1	1357546	Richelia sinica FACHB-800
0.00	103	0	F	1182	Scytonemataceae
0.00	74	0	G	1203	Scytonema
0.00	74	3	G1	2618749	unclassified Scytonema
0.00	62	62	S	1137095	Scytonema sp. HK-05
0.00	9	9	S	2005464	Scytonema sp. NIES-4073
0.00	29	0	G	383614	Brasilonema
0.00	29	0	S	1397703	Brasilonema sennae
0.00	29	29	S1	415709	Brasilonema sennae CENA114
0.00	88	0	F	2661849	Calotrichaceae
0.00	88	1	G	1186	Calothrix
0.00	57	9	G1	2619626	unclassified Calothrix
0.00	30	30	S	1954171	Calothrix sp. NIES-2098
0.00	6	6	S	1954172	Calothrix sp. NIES-2100
0.00	5	5	S	1170562	Calothrix sp. PCC 6303
0.00	4	4	S	99598	Calothrix sp. PCC 7507
0.00	3	3	S	2005462	Calothrix sp. NIES-3974
0.00	22	0	S	938406	Calothrix brevissima
0.00	22	22	S1	1973478	Calothrix brevissima NIES-22
0.00	8	0	S	1973486	Calothrix parasitica
0.00	8	8	S1	1973488	Calothrix parasitica NIES-267
0.00	62	0	F	1892259	Aphanizomenonaceae
0.00	49	22	G	752201	Sphaerospermopsis
0.00	27	0	S	984207	Sphaerospermopsis torques-reginae
0.00	27	27	S1	984208	Sphaerospermopsis torques-reginae ITEP-024
0.00	10	0	G	110103	Anabaenopsis
0.00	10	0	S	109266	Anabaenopsis circularis
0.00	10	10	S1	1085406	Anabaenopsis circularis NIES-21
0.00	1	0	G	77021	Cylindrospermopsis
0.00	1	0	S	747548	Cylindrospermopsis curvispora
0.00	1	1	S1	2666332	Cylindrospermopsis curvispora GIHE-G1
0.00	1	0	G	159191	Nodularia
0.00	1	1	S	70799	Nodularia spumigena
0.00	1	0	G	748770	Dolichospermum
0.00	1	0	G1	2622029	unclassified Dolichospermum
0.00	1	1	S	1914871	Dolichospermum sp. UHCC 0315A
0.00	48	0	F	1185	Rivulariaceae
0.00	40	0	G	188910	Microchaete
0.00	40	0	S	1197	Microchaete diplosiphon
0.00	40	40	S1	1973485	Fremyella diplosiphon NIES-3275
0.00	8	0	G	373984	Rivularia
0.00	8	0	G1	2676603	unclassified Rivularia (in: Bacteria)
0.00	8	8	S	373994	Rivularia sp. PCC 7116
0.00	17	0	F	119859	Tolypothrichaceae
0.00	17	0	G	111782	Tolypothrix
0.00	17	0	G1	2649714	unclassified Tolypothrix
0.00	17	17	S	2099387	Tolypothrix sp. PCC 7910
0.00	11	0	F	1892263	Hapalosiphonaceae
0.00	11	0	G	1190	Fischerella
0.00	11	0	G1	494603	unclassified Fischerella
0.00	9	9	S	2005456	Fischerella sp. NIES-4106
0.00	2	2	S	1752063	Fischerella sp. NIES-3754
0.01	539	21	O	1890424	Synechococcales
0.01	274	0	F	1890426	Synechococcaceae
0.00	211	0	G	1129	Synechococcus
0.00	146	4	G1	2626047	unclassified Synechococcus
0.00	45	45	S	195250	Synechococcus sp. PCC 7336
0.00	25	25	S	1400865	Synechococcus sp. BIOS-U3-1
0.00	22	22	S	221341	Synechococcus sp. Minos11
0.00	14	14	S	1442556	Synechococcus sp. PROS-7-1
0.00	14	14	S	1827144	Synechococcus sp. NIES-970
0.00	9	9	S	1050638	Synechococcus sp. A15-28
0.00	4	4	S	1173263	Synechococcus sp. PCC 7502
0.00	2	2	S	195498	Synechococcus sp. PCC 7117
0.00	2	2	S	374982	Synechococcus sp. PCC 73109
0.00	2	2	S	64471	Synechococcus sp. CC9311
0.00	1	1	S	1866940	Synechococcus sp. A18-46.1
0.00	1	1	S	32052	Synechococcus sp. WH 8020
0.00	1	1	S	374981	Synechococcus sp. PCC 7003
0.00	62	0	S	33070	Synechococcus lividus
0.00	62	62	S1	1917166	Synechococcus lividus PCC 6715
0.00	3	1	S	32046	Synechococcus elongatus
0.00	1	1	S1	2219813	Synechococcus elongatus PCC 11801
0.00	1	1	S1	2283154	Synechococcus elongatus PCC 11802
0.00	61	0	G	146785	Thermosynechococcus
0.00	53	0	G1	2622553	unclassified Thermosynechococcus
0.00	40	40	S	2583530	Thermosynechococcus sp. CL-1
0.00	13	13	S	1394889	Thermosynechococcus sp. NK55a
0.00	8	0	S	146786	Thermosynechococcus elongatus
0.00	8	8	S1	2016101	Thermosynechococcus elongatus PKUAC-SCTE542
0.00	2	0	G	13034	Dactylococcopsis
0.00	2	0	S	292566	Dactylococcopsis salina
0.00	2	2	S1	13035	Dactylococcopsis salina PCC 8305
0.00	120	0	F	1890438	Leptolyngbyaceae
0.00	120	0	G	47251	Leptolyngbya
0.00	115	0	G1	2650499	unclassified Leptolyngbya
0.00	73	73	S	111781	Leptolyngbya sp. PCC 7376
0.00	25	25	S	1752064	Leptolyngbya sp. NIES-3755
0.00	16	16	S	2812896	Leptolyngbya sp. 7M
0.00	1	1	S	2016068	Leptolyngbya sp. PKUAC-SCTE412
0.00	5	5	S	1184	Leptolyngbya boryana
0.00	79	0	F	1213	Prochloraceae
0.00	79	2	G	1218	Prochlorococcus
0.00	39	0	S	1219	Prochlorococcus marinus
0.00	35	0	S1	142479	Prochlorococcus marinus subsp. pastoris
0.00	35	35	S2	59919	Prochlorococcus marinus subsp. pastoris str. CCMP1986
0.00	1	1	S1	59920	Prochlorococcus marinus str. NATL2A
0.00	1	1	S1	93059	Prochlorococcus marinus str. MIT 9211
0.00	1	1	S1	93060	Prochlorococcus marinus str. MIT 9215
0.00	1	1	S1	167542	Prochlorococcus marinus str. MIT 9515
0.00	38	5	G1	2627481	unclassified Prochlorococcus
0.00	33	33	S	1501268	Prochlorococcus sp. MIT 0604
0.00	21	0	F	1890436	Pseudanabaenaceae
0.00	21	0	G	1152	Pseudanabaena
0.00	21	0	G1	2593292	unclassified Pseudanabaena
0.00	21	21	S	685565	Pseudanabaena sp. ABRG5-3
0.00	14	0	F	1890428	Merismopediaceae
0.00	14	0	G	1142	Synechocystis
0.00	14	0	G1	2640012	unclassified Synechocystis
0.00	14	14	S	2732530	Synechocystis sp. PCC 7338
0.00	3	0	F	1890431	Chamaesiphonaceae
0.00	3	0	G	217161	Chamaesiphon
0.00	3	0	S	1173032	Chamaesiphon minutus
0.00	3	3	S1	1173020	Chamaesiphon minutus PCC 6605
0.00	3	0	F	2303507	Oculatellaceae
0.00	3	0	G	2303528	Thermoleptolyngbya
0.00	3	3	G1	2619029	unclassified Thermoleptolyngbya
0.00	2	0	F	1890429	Acaryochloridaceae
0.00	2	0	G	155977	Acaryochloris
0.00	2	0	S	155978	Acaryochloris marina
0.00	2	2	S1	2762553	Acaryochloris marina S15
0.00	2	0	F	2303730	Prochlorotrichaceae
0.00	2	0	G	170610	Halomicronema
0.00	2	0	S	1209493	Halomicronema hongdechloris
0.00	2	2	S1	1641165	Halomicronema hongdechloris C2206
0.01	374	0	P1	1301283	Oscillatoriophycideae
0.00	195	0	O	1118	Chroococcales
0.00	110	0	F	1890450	Aphanothecaceae
0.00	96	0	G	28070	Gloeothece
0.00	49	0	S	2546356	Gloeothece citriformis
0.00	49	49	S1	65393	Gloeothece citriformis PCC 7424
0.00	47	0	S	2546359	Gloeothece verrucosa
0.00	47	47	S1	497965	Gloeothece verrucosa PCC 7822
0.00	7	0	F1	92682	Halothece cluster
0.00	7	0	G	76023	Halothece
0.00	7	0	G1	2632878	unclassified Halothece
0.00	7	7	S	65093	Halothece sp. PCC 7418
0.00	7	0	G	1453359	Candidatus Atelocyanobacterium
0.00	7	0	S	713887	Candidatus Atelocyanobacterium thalassa
0.00	7	7	S1	1453429	Candidatus Atelocyanobacterium thalassa isolate ALOHA
0.00	45	0	F	1890464	Chroococcaceae
0.00	31	0	G	669357	Geminocystis
0.00	16	0	S	669359	Geminocystis herdmanii
0.00	16	16	S1	113355	Geminocystis herdmanii PCC 6308
0.00	15	0	G1	2625037	unclassified Geminocystis
0.00	13	13	S	1617448	Geminocystis sp. NIES-3709
0.00	2	2	S	1615909	Geminocystis sp. NIES-3708
0.00	12	0	G	268175	Chondrocystis
0.00	12	0	G1	2648896	unclassified Chondrocystis
0.00	12	12	S	2005460	Chondrocystis sp. NIES-4102
0.00	2	0	G	102231	Gloeocapsa
0.00	2	0	G1	2623012	unclassified Gloeocapsa
0.00	2	2	S	1173026	Gloeocapsa sp. PCC 7428
0.00	34	0	F	1890449	Microcystaceae
0.00	34	34	G	1125	Microcystis
0.00	6	0	F	2815910	Geminocystaceae
0.00	6	0	G	102234	Cyanobacterium
0.00	6	0	S	379064	Cyanobacterium aponinum
0.00	6	6	S1	755178	Cyanobacterium aponinum PCC 10605
0.00	179	0	O	1150	Oscillatoriales
0.00	102	0	F	1892252	Microcoleaceae
0.00	35	34	G	35823	Arthrospira
0.00	1	0	S	118562	Arthrospira platensis
0.00	1	1	S1	459495	Arthrospira platensis C1
0.00	33	33	G	54304	Planktothrix
0.00	17	0	G	44471	Microcoleus
0.00	17	0	G1	2642155	unclassified Microcoleus
0.00	17	17	S	1173027	Microcoleus sp. PCC 7113
0.00	17	0	G	1492710	Oxynema
0.00	17	0	S	2874213	Oxynema aestuarii
0.00	17	17	S1	2064643	Oxynema aestuarii AP17
0.00	60	0	F	1892254	Oscillatoriaceae
0.00	52	0	G	1155738	Moorea
0.00	52	5	S	1155739	Moorea producens
0.00	47	47	S1	1458985	Moorea producens PAL-8-15-08-1
0.00	8	0	G	1158	Oscillatoria
0.00	6	0	S	118323	Oscillatoria acuminata
0.00	6	6	S1	56110	Oscillatoria acuminata PCC 6304
0.00	2	0	S	482564	Oscillatoria nigro-viridis
0.00	2	2	S1	179408	Oscillatoria nigro-viridis PCC 7112
0.00	11	0	O1	1892256	Oscillatoriales incertae sedis
0.00	11	0	G	2023214	Koinonema
0.00	11	0	G1	2781947	unclassified Koinonema
0.00	11	11	S	222819	[Phormidium] sp. ETS-05
0.00	6	0	F	1892255	Gomontiellaceae
0.00	6	0	G	241421	Crinalium
0.00	6	0	S	241425	Crinalium epipsammum
0.00	6	6	S1	1173022	Crinalium epipsammum PCC 9333
0.00	31	0	O	1890505	Chroococcidiopsidales
0.00	31	0	F	1890528	Chroococcidiopsidaceae
0.00	31	0	G	54298	Chroococcidiopsis
0.00	31	0	S	54299	Chroococcidiopsis thermalis
0.00	31	31	S1	251229	Chroococcidiopsis thermalis PCC 7203
0.00	18	0	O	52604	Pleurocapsales
0.00	14	0	F	1890498	Dermocarpellaceae
0.00	14	0	G	102115	Stanieria
0.00	14	0	S	102116	Stanieria cyanosphaera
0.00	14	14	S1	111780	Stanieria cyanosphaera PCC 7437
0.00	4	0	F	1890500	Hyellaceae
0.00	4	0	G	44474	Pleurocapsa
0.00	4	0	G1	2645907	unclassified Pleurocapsa
0.00	4	4	S	118163	Pleurocapsa sp. PCC 7327
0.00	2	0	P1	1983111	unclassified Cyanobacteria
0.00	1	0	S	718217	cyanobacterium endosymbiont of Epithemia turgida
0.00	1	1	S1	1228987	cyanobacterium endosymbiont of Epithemia turgida isolate EtSB Lake Yunoko
0.00	1	1	S	1763363	cyanobacterium endosymbiont of Rhopalodia gibberula
0.00	115	1	P	200795	Chloroflexi
0.00	43	0	C	292625	Anaerolineae
0.00	43	0	O	292629	Anaerolineales
0.00	43	0	F	292628	Anaerolineaceae
0.00	40	0	G	233189	Anaerolinea
0.00	39	0	S	167964	Anaerolinea thermophila
0.00	39	39	S1	926569	Anaerolinea thermophila UNI-1
0.00	1	0	G1	2635759	unclassified Anaerolinea
0.00	1	1	S	2710758	Anaerolinea sp. 'rifampicinis'
0.00	3	0	G	1649478	Pelolinea
0.00	3	3	S	913107	Pelolinea submarina
0.00	26	0	C	301297	Dehalococcoidia
0.00	19	0	O	1202465	Dehalococcoidales
0.00	19	0	F	1202464	Dehalococcoidaceae
0.00	19	0	G	61434	Dehalococcoides
0.00	14	0	G1	237581	unclassified Dehalococcoides
0.00	14	14	S	1522671	Dehalococcoides sp. UCH007
0.00	5	5	S	61435	Dehalococcoides mccartyi
0.00	7	0	G	670486	Dehalogenimonas
0.00	7	0	S	552810	Dehalogenimonas lykanthroporepellens
0.00	7	7	S1	552811	Dehalogenimonas lykanthroporepellens BL-DC-9
0.00	24	0	C	388447	Ktedonobacteria
0.00	24	0	O	388448	Ktedonobacterales
0.00	24	0	F	2692416	Ktedonosporobacteraceae
0.00	24	0	G	2692417	Ktedonosporobacter
0.00	24	24	S	2509675	Ktedonosporobacter rubrisoli
0.00	14	0	C	189775	Thermomicrobia
0.00	14	0	C1	85000	Sphaerobacteridae
0.00	14	0	O	85001	Sphaerobacterales
0.00	14	0	O1	255728	Sphaerobacterineae
0.00	14	0	F	85002	Sphaerobacteraceae
0.00	14	0	G	2056	Sphaerobacter
0.00	14	0	S	2057	Sphaerobacter thermophilus
0.00	14	14	S1	479434	Sphaerobacter thermophilus DSM 20745
0.00	5	0	C	475962	Caldilineae
0.00	5	0	O	475963	Caldilineales
0.00	5	0	F	475964	Caldilineaceae
0.00	5	0	G	233191	Caldilinea
0.00	5	0	S	133453	Caldilinea aerophila
0.00	5	5	S1	926550	Caldilinea aerophila DSM 14535 = NBRC 104270
0.00	1	0	C	1382928	Ardenticatenia
0.00	1	0	O	1382929	Ardenticatenales
0.00	1	0	F	1382930	Ardenticatenaceae
0.00	1	0	G	1988031	Candidatus Promineofilum
0.00	1	1	S	1806508	Candidatus Promineofilum breve
0.00	1	0	C	2682225	Tepidiformia
0.00	1	0	O	2682226	Tepidiformales
0.00	1	0	F	2682227	Tepidiformaceae
0.00	1	0	G	2682228	Tepidiforma
0.00	1	1	S	2601677	Tepidiforma bonchosmolovskayae
0.00	46	0	P	1297	Deinococcus-Thermus
0.00	46	0	C	188787	Deinococci
0.00	29	0	O	68933	Thermales
0.00	29	0	F	188786	Thermaceae
0.00	12	1	G	270	Thermus
0.00	10	0	G1	2619321	unclassified Thermus
0.00	10	10	S	1111069	Thermus sp. CCB_US3_UF1
0.00	1	0	S	37636	Thermus scotoductus
0.00	1	1	S1	743525	Thermus scotoductus SA-01
0.00	9	0	G	208447	Oceanithermus
0.00	9	0	S	187137	Oceanithermus profundus
0.00	9	9	S1	670487	Oceanithermus profundus DSM 14977
0.00	8	0	G	65551	Meiothermus
0.00	7	0	S	277	Meiothermus ruber
0.00	7	7	S1	504728	Meiothermus ruber DSM 1279
0.00	1	0	S	52022	Meiothermus silvanus
0.00	1	1	S1	526227	Meiothermus silvanus DSM 9946
0.00	17	0	O	118964	Deinococcales
0.00	17	0	F	183710	Deinococcaceae
0.00	17	0	G	1298	Deinococcus
0.00	13	13	S	1211322	Deinococcus metallilatus
0.00	2	0	S	432329	Deinococcus peraridilitoris
0.00	2	2	S1	937777	Deinococcus peraridilitoris DSM 19664
0.00	1	0	S	68909	Deinococcus geothermalis
0.00	1	1	S1	319795	Deinococcus geothermalis DSM 11300
0.00	1	1	S	980427	Deinococcus wulumuqiensis
0.00	8	0	P	67819	Armatimonadetes
0.00	7	0	C	1077257	Chthonomonadetes
0.00	7	0	O	1077263	Chthonomonadales
0.00	7	0	F	1077264	Chthonomonadaceae
0.00	7	0	G	1077265	Chthonomonas
0.00	7	0	S	454171	Chthonomonas calidirosea
0.00	7	7	S1	1303518	Chthonomonas calidirosea T49
0.00	1	0	C	1663419	Fimbriimonadia
0.00	1	0	O	1663425	Fimbriimonadales
0.00	1	0	F	1663426	Fimbriimonadaceae
0.00	1	0	G	1005038	Fimbriimonas
0.00	1	0	S	1005039	Fimbriimonas ginsengisoli
0.00	1	1	S1	661478	Fimbriimonas ginsengisoli Gsoil 348
0.46	23711	926	P	1224	Proteobacteria
0.28	14151	711	C	1236	Gammaproteobacteria
0.07	3853	289	O	91347	Enterobacterales
0.02	1165	115	F	543	Enterobacteriaceae
0.00	182	55	G	544	Citrobacter
0.00	62	16	G1	1344959	Citrobacter freundii complex
0.00	39	0	G2	2816438	unclassified Citrobacter freundii complex
0.00	22	22	S	2077149	Citrobacter freundii complex sp. CFNIH9
0.00	15	15	S	2066049	Citrobacter freundii complex sp. CFNIH2
0.00	2	2	S	2529121	Citrobacter sp. ABFQG
0.00	7	7	S	133448	Citrobacter youngae
0.00	48	0	G1	2644389	unclassified Citrobacter
0.00	39	39	S	1573676	Citrobacter sp. R56
0.00	9	9	S	2683822	Citrobacter sp. 172116965
0.00	11	0	S	67825	Citrobacter rodentium
0.00	11	11	S1	637910	Citrobacter rodentium ICC168
0.00	3	3	S	545	Citrobacter koseri
0.00	2	2	S	67824	Citrobacter farmeri
0.00	1	1	S	2653932	Citrobacter telavivensis
0.00	169	138	G	570	Klebsiella
0.00	14	14	S	1134687	Klebsiella michiganensis
0.00	6	6	S	573	Klebsiella pneumoniae
0.00	4	4	S	244366	Klebsiella variicola
0.00	3	3	G1	2608929	unclassified Klebsiella
0.00	2	2	S	571	Klebsiella oxytoca
0.00	1	1	S	548	Klebsiella aerogenes
0.00	1	1	S	2489010	Klebsiella africana
0.00	145	33	G	547	Enterobacter
0.00	73	6	G1	354276	Enterobacter cloacae complex
0.00	22	22	S	158836	Enterobacter hormaechei
0.00	20	20	S	69218	Enterobacter cancerogenus
0.00	14	14	G2	2757714	unclassified Enterobacter cloacae complex
0.00	6	6	S	1812935	Enterobacter roggenkampii
0.00	3	3	S	550	Enterobacter cloacae
0.00	2	2	S	2494701	Enterobacter chengduensis
0.00	30	0	G1	2608935	unclassified Enterobacter
0.00	14	14	S	399742	Enterobacter sp. 638
0.00	11	11	S	2870346	Enterobacter sp. C2
0.00	3	3	S	2742676	Enterobacter sp. RHBSTW-00994
0.00	1	1	S	2836161	Enterobacter sp. SGAir0187
0.00	1	1	S	1914861	Enterobacter sp. SA187
0.00	8	8	S	885040	Enterobacter soli
0.00	1	1	S	539813	Enterobacter mori
0.00	111	1	G	590	Salmonella
0.00	102	40	S	28901	Salmonella enterica
0.00	61	5	S1	59201	Salmonella enterica subsp. enterica
0.00	33	33	S2	98360	Salmonella enterica subsp. enterica serovar Dublin
0.00	14	14	S2	58712	Salmonella enterica subsp. enterica serovar Anatum
0.00	9	9	S2	28142	Salmonella enterica subsp. enterica serovar Berta
0.00	1	0	S1	59208	Salmonella enterica subsp. VII
0.00	1	1	S2	41520	Salmonella enterica subsp. VII serovar 1,40:g,z51:--
0.00	8	8	S	54736	Salmonella bongori
0.00	83	2	F1	36866	unclassified Enterobacteriaceae
0.00	24	24	S	2675778	Enterobacteriaceae endosymbiont of Donacia fulgens
0.00	16	16	S	2675785	Enterobacteriaceae endosymbiont of Donacia sparganii
0.00	15	15	S	2675783	Enterobacteriaceae endosymbiont of Donacia semicuprea
0.00	11	11	S	2675788	Enterobacteriaceae endosymbiont of Donacia versicolorea
0.00	5	5	S	2675773	Enterobacteriaceae endosymbiont of Donacia cincticornis
0.00	2	2	S	2675793	Enterobacteriaceae endosymbiont of Plateumaris braccata
0.00	1	1	S	2675781	Enterobacteriaceae endosymbiont of Donacia provostii
0.00	1	1	S	2675775	Enterobacteriaceae endosymbiont of Donacia clavipes
0.00	1	1	S	2675784	Enterobacteriaceae endosymbiont of Donacia simplex
0.00	1	1	S	2675774	Enterobacteriaceae endosymbiont of Donacia cinerea
0.00	1	1	S	2675786	Enterobacteriaceae endosymbiont of Donacia thalassina
0.00	1	1	S	2675772	Enterobacteriaceae endosymbiont of Donacia bicoloricornis
0.00	1	1	S	2675792	Enterobacteriaceae endosymbiont of Neohaemonia nigricornis
0.00	1	1	S	2675791	Enterobacteriaceae endosymbiont of Macroplea mutica
0.00	69	0	G	561	Escherichia
0.00	68	68	S	562	Escherichia coli
0.00	1	1	S	208962	Escherichia albertii
0.00	58	0	G	82976	Buttiauxella
0.00	35	35	S	82977	Buttiauxella agrestis
0.00	23	0	G1	2634062	unclassified Buttiauxella
0.00	23	23	S	2479367	Buttiauxella sp. 3AFRM03
0.00	55	2	G	1330547	Kosakonia
0.00	26	26	S	1158459	Kosakonia sacchari
0.00	21	21	S	551989	Kosakonia arachidis
0.00	5	5	S	208223	Kosakonia cowanii
0.00	1	0	G1	2632876	unclassified Kosakonia
0.00	1	1	S	2725560	Kosakonia sp. SMBL-WEM22
0.00	51	0	F1	191675	Enterobacteriaceae incertae sedis
0.00	51	0	F2	84563	ant, tsetse, mealybug, aphid, etc. endosymbionts
0.00	16	0	F3	84564	ant endosymbionts
0.00	16	0	G	203804	Candidatus Blochmannia
0.00	16	0	G1	711328	unclassified Candidatus Blochmannia endosymbionts
0.00	8	8	S	1505596	Blochmannia endosymbiont of Polyrhachis (Hedomyrma) turneri
0.00	6	6	S	1505597	Blochmannia endosymbiont of Camponotus (Colobopsis) obliquus
0.00	2	2	S	2681986	Blochmannia endosymbiont of Camponotus nipponensis
0.00	10	0	G	1906660	Candidatus Mikella
0.00	10	10	S	1778264	Candidatus Mikella endobia
0.00	7	0	F3	146507	aphid secondary symbionts
0.00	6	6	S	134287	secondary endosymbiont of Heteropsylla cubana
0.00	1	1	S	1199245	secondary endosymbiont of Ctenarytaina eucalypti
0.00	7	0	G	1682492	Candidatus Tachikawaea
0.00	7	7	S	1410383	Candidatus Tachikawaea gelatinosa
0.00	4	0	G	1906659	Candidatus Hoaglandella
0.00	4	4	S	1778263	Candidatus Hoaglandella endobia
0.00	3	0	G	1906661	Candidatus Gullanella
0.00	3	3	S	1070130	Candidatus Gullanella endobia
0.00	2	0	G	472825	Candidatus Purcelliella
0.00	2	2	S	472834	Candidatus Purcelliella pentastirinorum
0.00	1	0	F3	199891	mealybug secondary endosymbionts
0.00	1	1	S	1835721	secondary endosymbiont of Trabutina mannipara
0.00	1	0	G	1302410	Candidatus Annandia
0.00	1	1	S	1302411	Candidatus Annandia adelgestsuga
0.00	38	0	G	158483	Cedecea
0.00	28	0	G1	2649846	unclassified Cedecea
0.00	28	28	S	2545798	Cedecea sp. FDAARGOS_727
0.00	10	10	S	158822	Cedecea neteri
0.00	20	17	G	83654	Leclercia
0.00	3	3	S	83655	Leclercia adecarboxylata
0.00	19	0	G	409304	Candidatus Ishikawaella
0.00	19	0	S	168169	Candidatus Ishikawaella capsulata
0.00	19	19	S1	476281	Candidatus Ishikawaella capsulata Mpkobe
0.00	18	0	G	1048757	Candidatus Moranella
0.00	18	18	S	1048758	Candidatus Moranella endobia
0.00	10	0	G	447792	Phytobacter
0.00	9	9	S	1972431	Phytobacter ursingii
0.00	1	0	G1	2625049	unclassified Phytobacter
0.00	1	1	S	1756993	Phytobacter sp. SCO41
0.00	9	9	G	160674	Raoultella
0.00	8	0	G	1330546	Pluralibacter
0.00	8	8	S	1334193	[Enterobacter] lignolyticus
0.00	4	0	G	2055880	Pseudescherichia
0.00	4	4	S	566	Pseudescherichia vulneris
0.00	1	0	G	1330545	Lelliottia
0.00	1	1	S	61646	Lelliottia amnigena
0.01	736	0	F	1903409	Erwiniaceae
0.01	320	0	G	32199	Buchnera
0.01	320	30	S	9	Buchnera aphidicola
0.00	71	71	S1	1265350	Buchnera aphidicola (Aphis glycines)
0.00	51	51	S1	2495405	Buchnera aphidicola (Nipponaphis monzeni)
0.00	24	24	S1	98793	Buchnera aphidicola (Rhopalosiphum padi)
0.00	19	19	S1	1258543	Buchnera aphidicola (Lipaphis pseudobrassicae)
0.00	15	0	S1	135842	Buchnera aphidicola (Baizongia pistaciae)
0.00	15	15	S2	224915	Buchnera aphidicola str. Bp (Baizongia pistaciae)
0.00	15	15	S1	1241865	Buchnera aphidicola (Macrosiphoniella sanborni)
0.00	14	14	S1	1241859	Buchnera aphidicola (Hyadaphis tataricae)
0.00	13	13	S1	1241878	Buchnera aphidicola (Sarucallis kahawaluokalani)
0.00	13	13	S1	1241860	Buchnera aphidicola (Hyperomyzus lactucae)
0.00	9	9	S1	1921549	Buchnera aphidicola (Cinara strobi)
0.00	8	8	S1	1660043	Buchnera aphidicola (Cinara piceae)
0.00	6	6	S1	118101	Buchnera aphidicola (Diuraphis noxia)
0.00	6	6	S1	1878935	Buchnera aphidicola (Cinara confinis)
0.00	5	5	S1	118103	Buchnera aphidicola (Melaphis rhois)
0.00	5	5	S1	98804	Buchnera aphidicola (Tuberolachnus salignus)
0.00	4	4	S1	1660040	Buchnera aphidicola (Cinara cuneomaculata)
0.00	3	3	S1	98795	Buchnera aphidicola (Myzus persicae)
0.00	2	2	S1	2518976	Buchnera aphidicola (Cinara kochiana kochiana)
0.00	2	2	S1	557993	Buchnera aphidicola (Brachycaudus cardui)
0.00	1	1	S1	1241835	Buchnera aphidicola (Aphis nerii)
0.00	1	1	S1	98785	Buchnera aphidicola (Aphis gossypii)
0.00	1	1	S1	2518974	Buchnera aphidicola (Cinara curtihirsuta)
0.00	1	1	S1	1241884	Buchnera aphidicola (Therioaphis trifolii)
0.00	1	1	S1	2518979	Buchnera aphidicola (Cinara splendens)
0.01	287	34	G	53335	Pantoea
0.00	103	103	S	66269	Pantoea stewartii
0.00	85	0	G1	2630326	unclassified Pantoea
0.00	33	33	S	2787629	Pantoea sp. SM3640
0.00	30	30	S	592316	Pantoea sp. At-9b
0.00	15	15	S	2479547	Pantoea sp. 201603H
0.00	7	7	S	2052056	Pantoea sp. MSR2
0.00	27	27	S	553	Pantoea ananatis
0.00	14	14	S	1891675	Pantoea alhagi
0.00	9	9	S	1076550	Pantoea rwandensis
0.00	6	0	G1	1654067	Pantoea agglomerans group
0.00	6	6	S	549	Pantoea agglomerans
0.00	4	4	S	470934	Pantoea vagans
0.00	3	3	S	1235990	Candidatus Pantoea carbekii
0.00	1	1	S	59814	Pantoea dispersa
0.00	1	1	S	470933	Pantoea eucalypti
0.00	128	2	G	551	Erwinia
0.00	77	77	S	1922217	Candidatus Erwinia haradaeae
0.00	41	41	S	55211	Erwinia persicina
0.00	4	0	S	182337	Erwinia billingiae
0.00	4	4	S1	634500	Erwinia billingiae Eb661
0.00	3	3	S	1619313	Erwinia gerundensis
0.00	1	1	S	55212	Erwinia rhapontici
0.00	1	0	G	82986	Tatumella
0.00	1	1	S	53336	Tatumella citrea
0.01	728	0	F	1903414	Morganellaceae
0.01	317	19	G	583	Proteus
0.00	241	241	S	584	Proteus mirabilis
0.00	35	35	S	585	Proteus vulgaris
0.00	20	20	S	183417	Proteus hauseri
0.00	2	2	S	102862	Proteus penneri
0.01	263	59	G	586	Providencia
0.00	69	69	S	587	Providencia rettgeri
0.00	42	0	S	516075	Providencia sneebia
0.00	42	42	S1	1141660	Providencia sneebia DSM 19967
0.00	37	37	S	333962	Providencia heimbachae
0.00	19	19	S	126385	Providencia alcalifaciens
0.00	17	17	S	158850	Providencia rustigianii
0.00	17	0	G1	2633465	unclassified Providencia
0.00	17	17	S	2828763	Providencia sp. R33
0.00	3	3	S	333965	Providencia vermicola
0.00	52	0	G	29487	Photorhabdus
0.00	40	0	S	2218628	Photorhabdus laumondii
0.00	40	40	S1	141679	Photorhabdus laumondii subsp. laumondii
0.00	12	12	S	171438	Photorhabdus akhurstii
0.00	51	0	G	626	Xenorhabdus
0.00	32	32	S	351671	Xenorhabdus doucetiae
0.00	12	12	S	351679	Xenorhabdus hominickii
0.00	3	3	S	40576	Xenorhabdus bovienii
0.00	2	0	S	40577	Xenorhabdus poinarii
0.00	2	2	S1	1354304	Xenorhabdus poinarii G6
0.00	2	2	S	290110	Xenorhabdus budapestensis
0.00	44	0	G	581	Morganella
0.00	44	44	S	582	Morganella morganii
0.00	1	0	G	637	Arsenophonus
0.00	1	1	S	634113	Candidatus Arsenophonus lipoptenae
0.01	601	48	F	1903411	Yersiniaceae
0.01	280	80	G	629	Yersinia
0.00	120	8	G1	1649845	Yersinia pseudotuberculosis complex
0.00	103	103	S	632	Yersinia pestis
0.00	6	6	S	367190	Yersinia similis
0.00	3	3	S	633	Yersinia pseudotuberculosis
0.00	38	38	S	29486	Yersinia ruckeri
0.00	27	27	S	630	Yersinia enterocolitica
0.00	9	9	S	935293	Yersinia entomophaga
0.00	5	0	S	33060	Yersinia mollaretii
0.00	5	5	S1	349967	Yersinia mollaretii ATCC 43969
0.00	1	1	S	29485	Yersinia rohdei
0.00	185	12	G	613	Serratia
0.00	33	0	G1	2647522	unclassified Serratia
0.00	33	33	S	104623	Serratia sp. ATCC 39006
0.00	32	32	S	28151	Serratia proteamaculans
0.00	30	30	S	614	Serratia liquefaciens
0.00	29	29	S	82995	Serratia grimesii
0.00	24	24	S	82996	Serratia plymuthica
0.00	21	21	S	615	Serratia marcescens
0.00	2	2	S	61652	Serratia rubidaea
0.00	1	1	S	47917	Serratia fonticola
0.00	1	1	S	138074	Serratia symbiotica
0.00	39	15	G	34037	Rahnella
0.00	23	0	G1	2635087	unclassified Rahnella
0.00	23	23	S	1805933	Rahnella sp. ERMR1:05
0.00	1	0	S	34038	Rahnella aquatilis
0.00	1	1	S1	745277	Rahnella aquatilis CIP 78.65 = ATCC 33071
0.00	32	0	G	41201	Ewingella
0.00	32	32	S	41202	Ewingella americana
0.00	16	0	G	1745211	Chania
0.00	16	0	S	1639108	Chania multitudinisentens
0.00	16	16	S1	1441930	Chania multitudinisentens RB-25
0.00	1	0	G	1927833	Candidatus Fukatsuia
0.00	1	1	S	1878942	Candidatus Fukatsuia symbiotica
0.00	232	8	F	1903410	Pectobacteriaceae
0.00	145	57	G	122277	Pectobacterium
0.00	46	46	S	1905730	Pectobacterium parmentieri
0.00	15	13	S	29471	Pectobacterium atrosepticum
0.00	2	2	S1	218491	Pectobacterium atrosepticum SCRI1043
0.00	13	13	S	2488639	Pectobacterium versatile
0.00	9	9	S	2042057	Pectobacterium polaris
0.00	5	0	S	554	Pectobacterium carotovorum
0.00	5	5	S1	555	Pectobacterium carotovorum subsp. carotovorum
0.00	38	18	G	204037	Dickeya
0.00	10	10	S	204042	Dickeya zeae
0.00	9	9	S	568768	Dickeya poaceiphila
0.00	1	1	S	204038	Dickeya dadantii
0.00	25	1	G	71655	Brenneria
0.00	23	23	S	55213	Brenneria rubrifaciens
0.00	1	1	S	2722756	Brenneria izadpanahii
0.00	16	0	G	1082702	Lonsdalea
0.00	15	15	S	1082704	Lonsdalea britannica
0.00	1	1	S	1172565	Lonsdalea populi
0.00	74	33	F	1903412	Hafniaceae
0.00	24	0	G	82982	Obesumbacterium
0.00	24	24	S	82983	Obesumbacterium proteus
0.00	17	1	G	568	Hafnia
0.00	16	16	S	569	Hafnia alvei
0.00	21	0	F	1903416	Budviciaceae
0.00	21	0	G	2810357	Jinshanibacter
0.00	21	21	S	2498113	Jinshanibacter zhutongyuii
0.00	7	0	F	2812006	Bruguierivoracaceae
0.00	7	7	G	84565	Sodalis
0.06	2965	12	O	72274	Pseudomonadales
0.03	1521	3	F	468	Moraxellaceae
0.03	1325	200	G	469	Acinetobacter
0.01	368	85	G1	909768	Acinetobacter calcoaceticus/baumannii complex
0.00	124	123	S	470	Acinetobacter baumannii
0.00	1	1	S1	1400867	Acinetobacter baumannii ZW85-1
0.00	62	62	S	1785128	Acinetobacter lactucae
0.00	43	41	S	48296	Acinetobacter pittii
0.00	2	2	S1	871585	Acinetobacter pittii PHEA-2
0.00	32	32	S	106654	Acinetobacter nosocomialis
0.00	21	21	S	1530123	Acinetobacter seifertii
0.00	1	1	S	471	Acinetobacter calcoaceticus
0.00	243	35	G1	196816	unclassified Acinetobacter
0.00	51	51	S	1646498	Acinetobacter sp. TTH0-4
0.00	48	48	S	2798861	Acinetobacter sp. CS-2
0.00	29	29	S	1827285	Acinetobacter sp. MYb10
0.00	22	22	S	2601122	Acinetobacter sp. YH12138
0.00	16	16	S	2004647	Acinetobacter sp. WCHAc010052
0.00	15	15	S	2004646	Acinetobacter sp. WCHA55
0.00	7	7	S	2853158	Acinetobacter sp. F9
0.00	7	7	S	1758189	Acinetobacter sp. ACNIH2
0.00	5	5	S	2079596	Acinetobacter sp. SWBY1
0.00	2	2	S	2725684	Acinetobacter sp. NEB149
0.00	1	1	S	1608473	Acinetobacter sp. NCu2D-2
0.00	1	1	S	1808001	Acinetobacter sp. LoGeW2-3
0.00	1	1	S	1407071	Acinetobacter sp. TGL-Y2
0.00	1	1	S	2743575	Acinetobacter sp. NEB 394
0.00	1	1	S	2708348	Acinetobacter sp. WY4
0.00	1	1	S	2609668	Acinetobacter sp. C16S1
0.00	91	90	S	40214	Acinetobacter johnsonii
0.00	1	1	S1	1242245	Acinetobacter johnsonii XBB1
0.00	67	67	S	2715164	Acinetobacter shaoyimingii
0.00	51	51	S	40216	Acinetobacter radioresistens
0.00	49	49	S	40215	Acinetobacter junii
0.00	41	41	S	1324350	Acinetobacter equi
0.00	38	38	S	1871111	Acinetobacter defluvii
0.00	29	29	S	28090	Acinetobacter lwoffii
0.00	23	23	S	756892	Acinetobacter indicus
0.00	19	19	S	70346	Acinetobacter variabilis
0.00	16	16	S	2715163	Acinetobacter lanii
0.00	16	0	S	1148157	Acinetobacter oleivorans
0.00	16	16	S1	436717	Acinetobacter oleivorans DR1
0.00	12	12	S	202956	Acinetobacter towneri
0.00	11	11	S	29430	Acinetobacter haemolyticus
0.00	10	10	S	202951	Acinetobacter bouvetii
0.00	9	9	S	2136182	Acinetobacter cumulans
0.00	6	6	S	106648	Acinetobacter bereziniae
0.00	4	0	S	52133	Acinetobacter venetianus
0.00	4	4	S1	1197884	Acinetobacter venetianus VE-C3
0.00	3	0	S	202950	Acinetobacter baylyi
0.00	3	3	S1	62977	Acinetobacter baylyi ADP1
0.00	3	3	S	465797	Acinetobacter septicus
0.00	3	3	S	108980	Acinetobacter ursingii
0.00	3	3	S	2004650	Acinetobacter chinensis
0.00	2	2	S	202954	Acinetobacter tandoii
0.00	2	2	S	70348	Acinetobacter dispersus
0.00	2	2	S	2006115	Acinetobacter piscicola
0.00	1	1	S	1879050	Acinetobacter wuhouensis
0.00	1	1	S	106649	Acinetobacter guillouiae
0.00	1	1	S	108981	Acinetobacter schindleri
0.00	1	1	S	134534	Acinetobacter gyllenbergii
0.00	134	7	G	497	Psychrobacter
0.00	79	59	G1	196806	unclassified Psychrobacter
0.00	14	14	S	2733866	Psychrobacter sp. KCTC 72983
0.00	5	5	S	1028416	Psychrobacter sp. DAB_AL43B
0.00	1	1	S	2203895	Psychrobacter sp. YP14
0.00	38	38	S	256326	Psychrobacter arenosus
0.00	10	0	S	334543	Psychrobacter arcticus
0.00	10	10	S1	259536	Psychrobacter arcticus 273-4
0.00	56	6	G	475	Moraxella
0.00	20	20	S	476	Moraxella bovis
0.00	18	18	S	34062	Moraxella osloensis
0.00	8	8	S	478	Moraxella nonliquefaciens
0.00	3	3	S	480	Moraxella catarrhalis
0.00	1	1	S	386891	Moraxella bovoculi
0.00	3	0	G	2824158	Aquirhabdus
0.00	3	3	S	2283318	Aquirhabdus parva
0.03	1432	11	F	135621	Pseudomonadaceae
0.03	1344	184	G	286	Pseudomonas
0.01	318	4	G1	196821	unclassified Pseudomonas
0.00	117	117	S	1573712	Pseudomonas sp. R84
0.00	55	55	S	2777367	Pseudomonas sp. OST1909
0.00	33	33	S	2201356	Pseudomonas sp. 31-12
0.00	18	18	S	2706126	Pseudomonas sp. OIL-1
0.00	18	18	S	1294143	Pseudomonas sp. ATCC 13867
0.00	16	16	S	2870860	Pseudomonas sp. DNDY-54
0.00	10	10	S	2498848	Pseudomonas sp. MPC6
0.00	10	10	S	2745519	Pseudomonas sp. OE 28.3
0.00	8	8	S	2725477	Pseudomonas sp. TUM18999
0.00	8	8	S	2823875	Pseudomonas sp. Tri1
0.00	4	4	S	1758730	Pseudomonas sp. BIOMIG1BAC
0.00	2	2	S	1930532	Pseudomonas sp. CC6-YY-74
0.00	2	2	S	253237	Pseudomonas sp. phDV1
0.00	1	1	S	2067572	Pseudomonas sp. NC02
0.00	1	1	S	1981174	Pseudomonas sp. M30-35
0.00	1	1	S	2735906	Pseudomonas sp. B11D7D
0.00	1	1	S	2662033	Pseudomonas sp. 14181154
0.00	1	1	S	1573711	Pseudomonas sp. R76
0.00	1	1	S	2653853	Pseudomonas sp. SCB32
0.00	1	1	S	2052956	Pseudomonas sp. ACM7
0.00	1	1	S	2054919	Pseudomonas sp. S09G 359
0.00	1	1	S	1028989	Pseudomonas sp. StFLB209
0.00	1	1	S	2590776	Pseudomonas sp. NIBRBAC000502773
0.00	1	1	S	1736226	Pseudomonas sp. Leaf58
0.00	1	1	S	658630	Pseudomonas sp. CMR5c
0.00	1	1	S	2866277	Pseudomonas sp. S11A 273
0.01	264	1	G1	136843	Pseudomonas fluorescens group
0.00	88	88	S	46679	Pseudomonas mucidolens
0.00	75	28	S	294	Pseudomonas fluorescens
0.00	47	47	S1	743713	Pseudomonas fluorescens R124
0.00	37	37	S	200451	Pseudomonas poae
0.00	19	19	S	200450	Pseudomonas trivialis
0.00	18	18	S	47879	Pseudomonas corrugata
0.00	12	12	S	183795	Pseudomonas mediterranea
0.00	10	10	S	129817	Pseudomonas brenneri
0.00	2	2	S	200452	Pseudomonas congelans
0.00	1	1	S	47878	Pseudomonas azotoformans
0.00	1	1	S	380021	Pseudomonas protegens
0.00	103	0	G1	136846	Pseudomonas stutzeri group
0.00	89	0	G2	578833	Pseudomonas stutzeri subgroup
0.00	89	47	S	316	Pseudomonas stutzeri
0.00	40	40	S1	1123519	Pseudomonas stutzeri DSM 10701
0.00	2	2	S1	644801	Pseudomonas stutzeri RCH2
0.00	14	14	S	74829	Pseudomonas balearica
0.00	80	6	G1	136849	Pseudomonas syringae group
0.00	47	0	G2	251698	Pseudomonas syringae group genomosp. 2
0.00	47	0	S	47877	Pseudomonas amygdali
0.00	47	47	S1	53707	Pseudomonas amygdali pv. lachrymans
0.00	12	0	G2	251695	Pseudomonas syringae group genomosp. 1
0.00	12	4	S	317	Pseudomonas syringae
0.00	8	0	S1	321	Pseudomonas syringae pv. syringae
0.00	8	8	S2	1262350	Pseudomonas syringae pv. syringae SM
0.00	12	12	S	1190415	Pseudomonas asturiensis
0.00	3	3	S	33069	Pseudomonas viridiflava
0.00	54	5	G1	136845	Pseudomonas putida group
0.00	46	46	S	303	Pseudomonas putida
0.00	2	2	S	70775	Pseudomonas plecoglossicida
0.00	1	1	S	47885	Pseudomonas oryzihabitans
0.00	49	0	G1	136841	Pseudomonas aeruginosa group
0.00	30	29	S	300	Pseudomonas mendocina
0.00	1	1	S1	1225174	Pseudomonas mendocina S5.2
0.00	9	0	G2	627141	Pseudomonas nitroreducens/multiresinivorans group
0.00	9	9	S	46680	Pseudomonas nitroreducens
0.00	8	8	S	287	Pseudomonas aeruginosa
0.00	2	2	S	43263	Pseudomonas alcaligenes
0.00	43	43	S	2599595	Pseudomonas eucalypticola
0.00	38	38	S	2745518	Pseudomonas tritici
0.00	24	24	S	395598	Pseudomonas reinekei
0.00	21	21	S	122355	Pseudomonas psychrophila
0.00	20	20	S	1788301	Pseudomonas versuta
0.00	19	19	S	485870	Pseudomonas anuradhapurensis
0.00	15	15	S	2842350	Pseudomonas azerbaijanoriens
0.00	14	14	S	1302376	Candidatus Pseudomonas adelgestsugas
0.00	13	13	S	2745504	Pseudomonas hamedanensis
0.00	13	13	S	198620	Pseudomonas koreensis
0.00	12	12	S	2056231	Pseudomonas qingdaonensis
0.00	11	11	S	157782	Pseudomonas parafulva
0.00	9	9	S	2731681	Pseudomonas campi
0.00	7	7	S	47884	Pseudomonas taetrolens
0.00	6	6	S	364197	Pseudomonas pohangensis
0.00	4	4	S	2842349	Pseudomonas asgharzadehiana
0.00	4	4	S	104087	Pseudomonas frederiksbergensis
0.00	2	2	S	1615674	Pseudomonas lactis
0.00	2	2	S	1691904	Pseudomonas sediminis
0.00	2	2	S	312306	Pseudomonas entomophila
0.00	2	2	S	237610	Pseudomonas psychrotolerans
0.00	1	1	S	1392877	Pseudomonas oryzae
0.00	1	0	S	101564	Pseudomonas alcaliphila
0.00	1	1	S1	741155	Pseudomonas alcaliphila JAB1
0.00	1	1	S	2502979	Pseudomonas khazarica
0.00	1	0	G1	136842	Pseudomonas chlororaphis group
0.00	1	1	S	296	Pseudomonas fragi
0.00	1	1	S	553151	Pseudomonas pelagia
0.00	1	1	S	1245526	Pseudomonas guangdongensis
0.00	1	1	S	1274359	Pseudomonas sihuiensis
0.00	1	1	S	437900	Pseudomonas marincola
0.00	1	1	S	191390	Pseudomonas palleroniana
0.00	1	1	S	359110	Pseudomonas extremaustralis
0.00	1	1	S	319939	Pseudomonas otitidis
0.00	68	0	G	2758906	Entomomonas
0.00	42	42	S	2213226	Entomomonas moraniae
0.00	26	0	G1	2785330	unclassified Entomomonas
0.00	26	26	S	2785331	Entomomonas sp. F2A
0.00	9	0	G	1849530	Oblitimonas
0.00	9	9	S	1697053	Oblitimonas alkaliphila
0.03	1611	9	O	135622	Alteromonadales
0.01	591	0	F	267890	Shewanellaceae
0.01	591	31	G	22	Shewanella
0.01	372	85	G1	196818	unclassified Shewanella
0.00	86	86	S	2775245	Shewanella sp. WPAGA9
0.00	35	35	S	2593655	Shewanella sp. YLB-06
0.00	29	29	S	2864209	Shewanella sp. FJAT-54031
0.00	28	28	S	2803864	Shewanella sp. KX20019
0.00	28	28	S	2864208	Shewanella sp. FJAT-53870
0.00	22	22	S	2590015	Shewanella sp. SNU WT4
0.00	18	18	S	2487742	Shewanella sp. M2
0.00	15	15	S	2698686	Shewanella sp. Arc9-LZ
0.00	13	13	S	2589987	Shewanella sp. Scap07
0.00	9	9	S	2575361	Shewanella sp. MEBiC00475
0.00	2	2	S	2864206	Shewanella sp. FJAT-53749
0.00	1	1	S	2864213	Shewanella sp. FJAT-52072
0.00	1	1	S	2814295	Shewanella sp. FJAT-53726
0.00	46	46	S	62322	Shewanella baltica
0.00	45	0	S	56812	Shewanella frigidimarina
0.00	45	45	S1	318167	Shewanella frigidimarina NCIMB 400
0.00	36	36	S	1965282	Shewanella khirikhana
0.00	30	30	S	150120	Shewanella livingstonensis
0.00	9	0	S	60478	Shewanella amazonensis
0.00	9	9	S1	326297	Shewanella amazonensis SB2B
0.00	7	7	S	256839	Shewanella decolorationis
0.00	7	0	S	271097	Shewanella sediminis
0.00	7	7	S1	425104	Shewanella sediminis HAW-EB3
0.00	3	3	S	238836	Shewanella donghaensis
0.00	2	0	S	359303	Shewanella loihica
0.00	2	2	S1	323850	Shewanella loihica PV-4
0.00	1	0	S	70864	Shewanella pealeana
0.00	1	1	S1	398579	Shewanella pealeana ATCC 700345
0.00	1	1	S	260364	Shewanella marisflavi
0.00	1	1	S	225848	Shewanella psychrophila
0.01	348	0	F	72275	Alteromonadaceae
0.00	173	24	G	226	Alteromonas
0.00	91	86	S	28108	Alteromonas macleodii
0.00	5	5	S1	529120	Alteromonas macleodii ATCC 27126
0.00	25	1	G1	2614992	unclassified Alteromonas
0.00	24	24	S	2358187	Alteromonas sp. 76-1
0.00	21	21	S	314275	Alteromonas mediterranea
0.00	12	12	S	589873	Alteromonas australica
0.00	74	0	G	2742	Marinobacter
0.00	72	1	G1	83889	unclassified Marinobacter
0.00	36	36	S	1761794	Marinobacter sp. es.042
0.00	23	23	S	2488665	Marinobacter sp. NP-4(2019)
0.00	7	7	S	2547598	Marinobacter sp. JH2
0.00	3	3	S	1671721	Marinobacter sp. CP1
0.00	2	2	S	490759	Marinobacter sp. BSs20148
0.00	1	1	S	1420917	Marinobacter salarius
0.00	1	1	S	1874317	Marinobacter salinus
0.00	22	0	G	288793	Salinimonas
0.00	12	12	S	2785918	Salinimonas marina
0.00	10	10	S	2572577	Salinimonas iocasae
0.00	19	0	G	89404	Glaciecola
0.00	16	16	S	2489595	Glaciecola amylolytica
0.00	3	0	S	300231	Glaciecola nitratireducens
0.00	3	3	S1	1085623	Glaciecola nitratireducens FR1064
0.00	18	6	G	261825	Agarivorans
0.00	12	12	S	1563703	Agarivorans aestuarii
0.00	18	0	G	1621534	Paraglaciecola
0.00	9	0	S	326544	Paraglaciecola psychrophila
0.00	9	9	S1	1129794	Paraglaciecola psychrophila 170
0.00	9	0	G1	2685791	unclassified Paraglaciecola
0.00	5	5	S	2686359	Paraglaciecola sp. L1A13
0.00	4	4	S	2686358	Paraglaciecola sp. L3A3
0.00	12	0	G	2650549	Hydrocarboniclastica
0.00	12	12	S	2259620	Hydrocarboniclastica marina
0.00	11	0	G	1172191	Catenovulum
0.00	10	0	G1	2638362	unclassified Catenovulum
0.00	10	10	S	2172099	Catenovulum sp. CCB-QB4
0.00	1	1	S	1740262	Catenovulum sediminis
0.00	1	0	G	2661818	Saliniradius
0.00	1	1	S	2183582	Saliniradius amylolyticus
0.01	341	0	F	267888	Pseudoalteromonadaceae
0.01	324	47	G	53246	Pseudoalteromonas
0.00	61	1	G1	194690	unclassified Pseudoalteromonas
0.00	31	31	S	116092	Pseudoalteromonas sp. A25
0.00	17	17	S	2799564	Pseudoalteromonas sp. LC2018020214
0.00	7	7	S	1761891	Pseudoalteromonas sp. 13-15
0.00	3	3	S	2589991	Pseudoalteromonas sp. Scap06
0.00	2	2	S	649161	Pseudoalteromonas sp. 3J6
0.00	33	0	S	298657	Pseudoalteromonas spongiae
0.00	33	33	S1	1117319	Pseudoalteromonas spongiae UST010723-006
0.00	32	32	S	882626	Pseudoalteromonas xiamenensis
0.00	30	0	S	182141	Pseudoalteromonas prydzensis
0.00	30	30	S1	1315282	Pseudoalteromonas prydzensis ACAM 620
0.00	18	0	S	107327	Pseudoalteromonas ulvae
0.00	18	18	S1	1315306	Pseudoalteromonas ulvae UL12
0.00	15	15	S	227	Pseudoalteromonas carrageenovora
0.00	15	15	S	1348114	Pseudoalteromonas piratica
0.00	13	9	S	288	Pseudoalteromonas atlantica
0.00	4	4	S1	342610	Pseudoalteromonas atlantica T6c
0.00	13	13	S	314281	Pseudoalteromonas tunicata
0.00	13	13	S	43658	Pseudoalteromonas rubra
0.00	10	10	S	176102	Pseudoalteromonas agarivorans
0.00	8	7	S	43657	Pseudoalteromonas luteoviolacea
0.00	1	1	S1	1365250	Pseudoalteromonas luteoviolacea DSM 6061
0.00	7	7	S	874454	Pseudoalteromonas arabiensis
0.00	4	4	S	247523	Pseudoalteromonas aliena
0.00	2	2	S	161398	Pseudoalteromonas phenolica
0.00	2	2	S	43659	Pseudoalteromonas tetraodonis
0.00	1	0	S	394751	Pseudoalteromonas arctica
0.00	1	1	S1	1117313	Pseudoalteromonas arctica A 37-1-2
0.00	17	0	G	2834759	Flocculibacter
0.00	17	17	S	2744479	Flocculibacter collagenilyticus
0.00	221	5	F	267889	Colwelliaceae
0.00	139	0	G	28228	Colwellia
0.00	111	0	G1	196834	unclassified Colwellia
0.00	46	46	S	1816219	Colwellia sp. PAMC 21821
0.00	26	26	S	1816218	Colwellia sp. PAMC 20917
0.00	23	23	S	2161872	Colwellia sp. Arc7-D
0.00	14	14	S	2497879	Colwellia sp. Arc7-635
0.00	2	2	S	2689569	Colwellia sp. 20A7
0.00	28	0	S	28229	Colwellia psychrerythraea
0.00	28	28	S1	167879	Colwellia psychrerythraea 34H
0.00	66	0	G	1518149	Thalassotalea
0.00	64	0	G1	2614972	unclassified Thalassotalea
0.00	38	38	S	2769490	Thalassotalea sp. LPB0316
0.00	20	20	S	2594005	Thalassotalea sp. PS06
0.00	6	6	S	2552945	Thalassotalea sp. HSM 43
0.00	2	2	S	1763536	Thalassotalea crassostreae
0.00	10	0	G	1407056	Litorilituus
0.00	10	10	S	718192	Litorilituus sediminis
0.00	1	0	G	2848171	Cognaticolwellia
0.00	1	1	S	1967665	Cognaticolwellia beringensis
0.00	59	0	F	267893	Idiomarinaceae
0.00	59	0	G	135575	Idiomarina
0.00	37	37	S	1096243	Idiomarina piscisalsi
0.00	14	0	G1	2614829	unclassified Idiomarina
0.00	14	14	S	2100422	Idiomarina sp. OT37-5b
0.00	7	7	S	1940690	Idiomarina andamanensis
0.00	1	1	S	135577	Idiomarina loihiensis
0.00	26	0	F	267891	Moritellaceae
0.00	26	0	G	58050	Moritella
0.00	16	0	S	90736	Moritella marina
0.00	16	16	S1	1202962	Moritella marina ATCC 15381
0.00	10	4	G1	2637987	unclassified Moritella
0.00	4	4	S	2746233	Moritella sp. 36
0.00	2	2	S	2746230	Moritella sp. 24
0.00	16	0	F	267892	Ferrimonadaceae
0.00	16	0	G	44011	Ferrimonas
0.00	16	16	S	2724191	Ferrimonas lipolytica
0.03	1356	0	O	135623	Vibrionales
0.03	1356	17	F	641	Vibrionaceae
0.02	1102	144	G	662	Vibrio
0.00	233	0	G1	2614977	unclassified Vibrio
0.00	65	65	S	2779363	Vibrio sp. SCSIO 43132
0.00	54	54	S	2751178	Vibrio sp. B1FLJ16
0.00	47	47	S	2841925	Vibrio sp. OG9-811
0.00	44	44	S	2714948	Vibrio sp. HDW18
0.00	23	23	S	2662262	Vibrio sp. SM1977
0.00	151	14	G1	717610	Vibrio harveyi group
0.00	45	0	G2	2315253	Vibrio diabolicus subgroup
0.00	45	45	S	50719	Vibrio diabolicus
0.00	44	44	S	670	Vibrio parahaemolyticus
0.00	25	25	S	663	Vibrio alginolyticus
0.00	9	0	S	766224	Vibrio jasicida
0.00	9	9	S1	1280002	Vibrio jasicida 090810c
0.00	6	6	S	696485	Vibrio owensii
0.00	5	5	S	680	Vibrio campbellii
0.00	2	2	S	190895	Vibrio rotiferianus
0.00	1	1	S	691	Vibrio natriegens
0.00	97	97	S	55601	Vibrio anguillarum
0.00	65	65	S	672	Vibrio vulnificus
0.00	45	45	S	674	Vibrio mimicus
0.00	42	42	S	190893	Vibrio coralliilyticus
0.00	39	39	S	1918945	Vibrio spartinae
0.00	33	33	S	673372	Vibrio casei
0.00	29	29	S	1074311	Vibrio alfacsensis
0.00	25	25	S	687	Vibrio gazogenes
0.00	24	24	S	1435069	Vibrio tritonius
0.00	22	22	S	676	Vibrio fluvialis
0.00	19	15	S	29494	Vibrio furnissii
0.00	4	4	S1	903510	Vibrio furnissii NCTC 11218
0.00	18	18	S	170651	Vibrio neptunius
0.00	18	10	S	666	Vibrio cholerae
0.00	8	0	S1	127906	Vibrio cholerae O1
0.00	8	8	S2	686	Vibrio cholerae O1 biovar El Tor
0.00	16	16	S	28172	Vibrio metschnikovii
0.00	15	15	S	2711221	Vibrio ziniensis
0.00	13	13	S	1481923	Vibrio astriarenae
0.00	11	11	S	689	Vibrio mediterranei
0.00	10	0	G1	1891919	Vibrio oreintalis group
0.00	10	10	S	300876	Vibrio europaeus
0.00	9	9	S	1763883	Vibrio cidicii
0.00	7	7	S	47951	Vibrio cyclitrophicus
0.00	3	3	S	1891186	Vibrio aphrogenes
0.00	3	3	S	28173	Vibrio nigripulchritudo
0.00	3	3	S	170679	Vibrio chagasii
0.00	2	2	S	2777577	Vibrio bathopelagicus
0.00	1	1	S	675	Vibrio cincinnatiensis
0.00	1	1	S	29495	Vibrio navarrensis
0.00	1	1	S	2587862	Vibrio aquimaris
0.00	1	0	S	246167	Vibrio crassostreae
0.00	1	1	S1	1191300	Vibrio crassostreae 9CS106
0.00	1	1	S	2025808	Vibrio qinghaiensis
0.00	1	1	S	170673	Vibrio kanaloae
0.00	82	42	G	51366	Salinivibrio
0.00	28	28	S	1908198	Salinivibrio kushneri
0.00	12	0	G1	2636825	unclassified Salinivibrio
0.00	12	12	S	2003370	Salinivibrio sp. YCSC6
0.00	53	0	G	657	Photobacterium
0.00	24	0	S	38293	Photobacterium damselae
0.00	21	21	S1	38294	Photobacterium damselae subsp. piscicida
0.00	3	3	S1	85581	Photobacterium damselae subsp. damselae
0.00	18	18	S	320778	Photobacterium ganghwense
0.00	11	0	G1	2628852	unclassified Photobacterium
0.00	11	11	S	2829502	Photobacterium sp. GJ3
0.00	36	0	G	2014233	Thaumasiovibrio
0.00	36	36	S	1891207	Thaumasiovibrio subtropicus
0.00	28	0	G	511678	Aliivibrio
0.00	14	14	S	668	Aliivibrio fischeri
0.00	14	14	S	40269	Aliivibrio salmonicida
0.00	25	0	G	2042066	Paraphotobacterium
0.00	25	25	S	1755811	Paraphotobacterium marinum
0.00	13	0	G	246861	Grimontia
0.00	13	13	S	673	Grimontia hollisae
0.01	692	1	O	135619	Oceanospirillales
0.01	289	1	F	28256	Halomonadaceae
0.00	199	0	G	2745	Halomonas
0.00	59	59	S	272774	Halomonas alkaliphila
0.00	52	10	G1	2609666	unclassified Halomonas
0.00	17	17	S	1971364	Halomonas sp. GT
0.00	13	13	S	1504981	Halomonas sp. KO116
0.00	12	12	S	2562282	Halomonas sp. Y2R2
0.00	27	27	S	2609667	Halomonas piezotolerans
0.00	23	23	S	1897729	Halomonas aestuarii
0.00	21	21	S	29570	Halomonas meridiana
0.00	7	0	S	2746	Halomonas elongata
0.00	7	7	S1	768066	Halomonas elongata DSM 2581
0.00	5	5	S	44935	Halomonas venusta
0.00	4	4	S	1178482	Halomonas huangheensis
0.00	1	1	S	507626	Halomonas chromatireducens
0.00	36	0	F1	114403	Zymobacter group
0.00	36	0	G	114185	Candidatus Carsonella
0.00	36	33	S	114186	Candidatus Carsonella ruddii
0.00	2	2	S1	1202537	Candidatus Carsonella ruddii CS isolate Thao2000
0.00	1	1	S1	387662	Candidatus Carsonella ruddii PV
0.00	27	0	G	376488	Halotalea
0.00	27	27	S	376489	Halotalea alkalilenta
0.00	19	0	G	204286	Cobetia
0.00	19	0	G1	2609414	unclassified Cobetia
0.00	19	19	S	2686360	Cobetia sp. L2A1
0.00	6	0	G	504090	Kushneria
0.00	5	5	S	698828	Kushneria konosiri
0.00	1	1	S	657387	Kushneria phosphatilytica
0.00	1	0	G	1897649	Pistricoccus
0.00	1	1	S	1883414	Pistricoccus aurantiacus
0.00	203	0	F	135620	Oceanospirillaceae
0.00	107	0	G	28253	Marinomonas
0.00	42	0	G1	196814	unclassified Marinomonas
0.00	28	28	S	2065312	Marinomonas sp. A3A
0.00	14	14	S	2066133	Marinomonas sp. CT5
0.00	26	26	S	178399	Marinomonas primoryensis
0.00	13	13	S	491950	Marinomonas foliarum
0.00	13	13	S	2773454	Marinomonas algicola
0.00	12	0	S	936476	Marinomonas posidonica
0.00	12	12	S1	491952	Marinomonas posidonica IVIA-Po-181
0.00	1	1	S	383750	Marinomonas arctica
0.00	30	0	G	1537406	Bacterioplanes
0.00	30	30	S	1249553	Bacterioplanes sanyensis
0.00	24	0	G	515417	Amphritea
0.00	24	0	S	452627	Amphritea japonica
0.00	24	24	S1	1278309	Amphritea japonica ATCC BAA-1530
0.00	20	0	G	267849	Nitrincola
0.00	20	0	G1	2614692	unclassified Nitrincola
0.00	20	20	S	2614693	Nitrincola sp. KXZD1103
0.00	15	0	G	75687	Neptunomonas
0.00	14	14	S	1031538	Neptunomonas concharum
0.00	1	1	S	1572645	Neptunomonas phycophila
0.00	5	0	G	599651	Bermanella
0.00	5	5	S	207949	Bermanella marisrubri
0.00	1	0	G	48075	Marinobacterium
0.00	1	0	G1	2644139	unclassified Marinobacterium
0.00	1	1	S	2668067	Marinobacterium sp. LSUCC0821
0.00	1	0	G	187492	Thalassolituus
0.00	1	1	S	187493	Thalassolituus oleivorans
0.00	65	0	F	224372	Alcanivoracaceae
0.00	45	26	G	59753	Alcanivorax
0.00	19	0	S	1306787	Alcanivorax pacificus
0.00	19	19	S1	391936	Alcanivorax pacificus W11-5
0.00	20	0	G	2025617	Ketobacter
0.00	20	20	S	1917421	Ketobacter alkanivorans
0.00	60	0	F	1920240	Kangiellaceae
0.00	60	0	G	261963	Kangiella
0.00	60	60	S	1144748	Kangiella sediminilitoris
0.00	54	0	F	224379	Hahellaceae
0.00	53	0	G	158481	Hahella
0.00	53	0	S	158327	Hahella chejuensis
0.00	53	53	S1	349521	Hahella chejuensis KCTC 2396
0.00	1	0	G	2768738	Spartinivicinus
0.00	1	1	S	2683272	Spartinivicinus ruber
0.00	12	0	F	2066474	Endozoicomonadaceae
0.00	12	0	G	305899	Endozoicomonas
0.00	12	0	S	1027273	Endozoicomonas montiporae
0.00	12	12	S1	570277	Endozoicomonas montiporae CL-33
0.00	5	0	F	191033	Oleiphilaceae
0.00	5	0	G	141450	Oleiphilus
0.00	5	5	S	141451	Oleiphilus messinensis
0.00	3	0	F	255527	Saccharospirillaceae
0.00	3	0	G	1445504	Gynuella
0.00	3	0	S	1445505	Gynuella sunshinyii
0.00	3	3	S1	1445510	Gynuella sunshinyii YC6258
0.01	640	0	O	135625	Pasteurellales
0.01	640	16	F	712	Pasteurellaceae
0.00	120	8	G	75984	Mannheimia
0.00	50	50	S	75985	Mannheimia haemolytica
0.00	33	33	S	85402	Mannheimia granulomatis
0.00	22	22	S	85404	Mannheimia varigena
0.00	7	7	S	2770636	Mannheimia bovis
0.00	104	33	G	745	Pasteurella
0.00	66	3	S	747	Pasteurella multocida
0.00	63	14	S1	44283	Pasteurella multocida subsp. multocida
0.00	49	49	S2	1304873	Pasteurella multocida subsp. multocida OH4807
0.00	5	5	S	97481	Pasteurella skyensis
0.00	89	0	G	155493	Gallibacterium
0.00	89	0	S	750	Gallibacterium anatis
0.00	89	89	S1	1005058	Gallibacterium anatis UMN179
0.00	74	0	G	713	Actinobacillus
0.00	35	35	S	189834	Actinobacillus porcitonsillarum
0.00	20	20	S	51161	Actinobacillus delphinicola
0.00	12	12	S	716	Actinobacillus suis
0.00	6	6	S	715	Actinobacillus pleuropneumoniae
0.00	1	0	G1	2644856	unclassified Actinobacillus
0.00	1	1	S	2774188	Actinobacillus sp. GY-402
0.00	73	8	G	724	Haemophilus
0.00	25	25	S	727	Haemophilus influenzae
0.00	21	21	S	726	Haemophilus haemolyticus
0.00	14	14	S	729	Haemophilus parainfluenzae
0.00	5	5	S	730	[Haemophilus] ducreyi
0.00	50	44	G	697331	Basfia
0.00	6	0	S	157673	[Mannheimia] succiniciproducens
0.00	6	6	S1	221988	[Mannheimia] succiniciproducens MBEL55E
0.00	46	0	G	2094023	Glaesserella
0.00	28	0	G1	2629322	unclassified Glaesserella
0.00	28	28	S	2030797	Glaesserella sp. 15-184
0.00	18	18	S	738	Glaesserella parasuis
0.00	24	0	G	109471	Bisgaardia
0.00	24	24	S	109472	Bisgaardia hudsonensis
0.00	21	0	G	214906	Histophilus
0.00	21	21	S	731	Histophilus somni
0.00	9	0	G	416916	Aggregatibacter
0.00	9	0	G1	2639383	unclassified Aggregatibacter
0.00	9	9	S	712150	Aggregatibacter sp. oral taxon 513
0.00	6	0	G	1649317	Frederiksenia
0.00	6	6	S	123824	Frederiksenia canicola
0.00	4	0	G	476528	Bibersteinia
0.00	4	4	S	47735	Bibersteinia trehalosi
0.00	1	0	G	292486	Avibacterium
0.00	1	1	S	762	Avibacterium volantium
0.00	1	0	G	1249016	Otariodibacter
0.00	1	1	S	1032623	Otariodibacter oris
0.00	1	0	G	1520333	Vespertiliibacter
0.00	1	1	S	1443036	Vespertiliibacter pulmonis
0.00	1	0	G	1960084	Rodentibacter
0.00	1	1	S	1906744	Rodentibacter heylii
0.01	550	0	C1	118884	Gammaproteobacteria incertae sedis
0.01	511	0	G	204619	Candidatus Nardonella
0.01	501	501	S	1971488	endosymbiont of Pachyrhynchus infernalis
0.00	10	10	S	1972134	endosymbiont of Sipalinus gigas
0.00	20	0	C2	32036	sulfur-oxidizing symbionts
0.00	18	0	G	2732587	Candidatus Vesicomyosocius
0.00	11	11	S	412965	Candidatus Vesicomyosocius okutanii
0.00	7	0	G1	2763321	unclassified Candidatus Vesicomyosocius
0.00	7	7	S	2732590	Candidatus Vesicomyosocius sp. SY067_SCS001
0.00	2	0	S	113267	Bathymodiolus septemdierum thioautotrophic gill symbiont
0.00	2	2	S1	1303921	endosymbiont of Bathymodiolus septemdierum str. Myojin knoll
0.00	9	0	G	655184	Candidatus Thioglobus
0.00	7	0	G1	2644172	unclassified Candidatus Thioglobus
0.00	7	7	S	2508687	Candidatus Thioglobus sp. NP1
0.00	2	2	S	1705394	Candidatus Thioglobus autotrophicus
0.00	5	0	G	745410	Gallaecimonas
0.00	5	5	S	2291597	Gallaecimonas mangrovi
0.00	3	0	G	349742	Sedimenticola
0.00	3	3	S	1543721	Sedimenticola thiotaurini
0.00	2	0	G	2738850	Candidatus Reidiella
0.00	2	2	S	2738883	Candidatus Reidiella endopervernicosa
0.01	478	0	O	72273	Thiotrichales
0.00	233	3	F	135616	Piscirickettsiaceae
0.00	66	0	G	2039723	Thiomicrorhabdus
0.00	59	59	S	2267253	Thiomicrorhabdus indica
0.00	5	5	S	2211106	Thiomicrorhabdus aquaedulcis
0.00	1	1	S	2580412	Thiomicrorhabdus sediminis
0.00	1	1	S	2739063	Thiomicrorhabdus xiamenensis
0.00	45	0	G	40222	Methylophaga
0.00	42	42	S	754476	Methylophaga nitratireducenticrescens
0.00	3	3	S	754477	Methylophaga frappieri
0.00	38	0	G	2781120	Thiosulfativibrio
0.00	38	38	S	2675053	Thiosulfativibrio zosterae
0.00	35	0	G	1237	Piscirickettsia
0.00	35	35	S	1238	Piscirickettsia salmonis
0.00	27	0	G	28884	Hydrogenovibrio
0.00	21	21	S	39765	Hydrogenovibrio crunogenus
0.00	6	6	S	28885	Hydrogenovibrio marinus
0.00	13	0	G	933	Thiomicrospira
0.00	8	0	S	147268	Thiomicrospira cyclica
0.00	8	8	S1	717773	Thiomicrospira cyclica ALM1
0.00	3	0	S	92245	Thiomicrospira aerophila
0.00	3	3	S1	717772	Thiomicrospira aerophila AL3
0.00	2	0	G1	2643099	unclassified Thiomicrospira
0.00	2	2	S	1803865	Thiomicrospira sp. S5
0.00	6	6	G	34067	Cycloclasticus
0.00	169	0	F	34064	Francisellaceae
0.00	169	54	G	262	Francisella
0.00	88	88	S	1542390	Francisella frigiditurris
0.00	11	0	G1	2610885	unclassified Francisella
0.00	6	6	S	1547445	Francisella sp. FSC1006
0.00	5	5	S	1395624	Francisella sp. LA112445
0.00	6	6	S	299583	Francisella orientalis
0.00	6	6	S	622488	Francisella hispaniensis
0.00	3	3	S	263	Francisella tularensis
0.00	1	0	S	657445	Francisella noatunensis
0.00	1	0	S1	360196	Francisella noatunensis subsp. noatunensis
0.00	1	1	S2	1089434	Francisella noatunensis subsp. noatunensis FSC774
0.00	76	0	F	135617	Thiotrichaceae
0.00	63	0	G	1021	Beggiatoa
0.00	63	63	S	288004	Beggiatoa leptomitoformis
0.00	13	1	G	1030	Thiothrix
0.00	11	0	G1	2636184	unclassified Thiothrix
0.00	11	11	S	1032	Thiothrix sp.
0.00	1	1	S	111769	Thiothrix unzii
0.01	333	1	O	135614	Xanthomonadales
0.01	312	1	F	32033	Xanthomonadaceae
0.00	196	3	G	40323	Stenotrophomonas
0.00	163	0	G1	995085	Stenotrophomonas maltophilia group
0.00	146	146	S	40324	Stenotrophomonas maltophilia
0.00	17	17	S	2072413	Stenotrophomonas sp. SAU14A_NAIMI4_5
0.00	19	0	G1	196198	unclassified Stenotrophomonas
0.00	19	19	S	1904944	Stenotrophomonas sp. LM091
0.00	11	11	S	128780	Stenotrophomonas acidaminiphila
0.00	70	37	G	338	Xanthomonas
0.00	24	24	S	56458	Xanthomonas sacchari
0.00	2	2	S	339	Xanthomonas campestris
0.00	2	0	S	53413	Xanthomonas axonopodis
0.00	2	0	S1	1982678	Xanthomonas axonopodis subcluster 9.3
0.00	2	2	S2	325777	Xanthomonas axonopodis pv. vasculorum
0.00	1	0	S	343	Xanthomonas translucens
0.00	1	1	S1	152263	Xanthomonas translucens pv. cerealis
0.00	1	1	G1	2643310	unclassified Xanthomonas
0.00	1	0	S	56454	Xanthomonas hortorum
0.00	1	1	S1	2754056	Xanthomonas hortorum pv. gardneri
0.00	1	1	S	56453	Xanthomonas cucurbitae
0.00	1	0	S	56448	Xanthomonas arboricola
0.00	1	1	S1	195709	Xanthomonas arboricola pv. juglandis
0.00	28	0	G	68	Lysobacter
0.00	23	23	S	435897	Lysobacter capsici
0.00	4	0	G1	2635362	unclassified Lysobacter
0.00	4	4	S	2822368	Lysobacter sp. CECT 30171
0.00	1	1	S	84531	Lysobacter antibioticus
0.00	8	0	G	490567	Arenimonas
0.00	8	8	S	370777	Arenimonas daejeonensis
0.00	5	0	G	83614	Luteimonas
0.00	5	5	S	2006110	Luteimonas chenhongjianii
0.00	2	0	G	2370	Xylella
0.00	2	2	S	2371	Xylella fastidiosa
0.00	1	0	G	83618	Pseudoxanthomonas
0.00	1	1	S	314722	Pseudoxanthomonas suwonensis
0.00	1	0	G	2709666	Pseudolysobacter
0.00	1	1	S	2511995	Pseudolysobacter antarcticus
0.00	20	0	F	1775411	Rhodanobacteraceae
0.00	20	0	G	323413	Dokdonella
0.00	20	0	S	323415	Dokdonella koreensis
0.00	20	20	S1	1300342	Dokdonella koreensis DS-123
0.00	217	0	O	118969	Legionellales
0.00	132	0	F	444	Legionellaceae
0.00	119	0	G	445	Legionella
0.00	43	0	S	29423	Legionella oakridgensis
0.00	43	43	S1	1268635	Legionella oakridgensis ATCC 33761 = DSM 21215
0.00	21	0	G1	2622702	unclassified Legionella
0.00	19	19	S	2708020	Legionella sp. TUM19329
0.00	2	2	S	2662448	Legionella sp. MW5194
0.00	15	15	S	446	Legionella pneumophila
0.00	14	14	S	28082	Legionella anisa
0.00	10	10	S	45056	Legionella adelaidensis
0.00	8	8	S	456	Legionella jordanis
0.00	3	3	S	2005262	Legionella endosymbiont of Polyplax serrata
0.00	2	2	S	28087	Legionella sainthelensi
0.00	1	1	S	66969	Legionella waltersii
0.00	1	0	S	96230	Legionella fallonii
0.00	1	1	S1	1212491	Legionella fallonii LLAP-10
0.00	1	1	S	1867846	Legionella clemsonensis
0.00	13	0	G	461	Fluoribacter
0.00	13	13	S	463	Fluoribacter dumoffii
0.00	85	17	F	118968	Coxiellaceae
0.00	48	0	G	776	Coxiella
0.00	28	28	S	2054173	Candidatus Coxiella mudrowiae
0.00	20	0	G1	2676648	unclassified Coxiella (in: Bacteria)
0.00	20	20	S	2487929	Coxiella endosymbiont of Amblyomma sculptum
0.00	19	0	G	254245	Aquicella
0.00	18	18	S	254247	Aquicella siphonis
0.00	1	1	S	254246	Aquicella lusitana
0.00	1	0	G	59195	Rickettsiella
0.00	1	1	S	2856608	Rickettsiella endosymbiont of Dermanyssus gallinae
0.00	199	0	O	1240482	Orbales
0.00	199	4	F	1240483	Orbaceae
0.00	157	0	G	1193503	Gilliamella
0.00	110	110	S	1196095	Gilliamella apicola
0.00	47	0	G1	2685620	unclassified Gilliamella
0.00	39	39	S	2704654	Gilliamella sp. ESL0441
0.00	4	4	S	2704653	Gilliamella sp. ESL0405
0.00	4	4	S	2704655	Gilliamella sp. ESL0443
0.00	34	0	G	1335631	Frischella
0.00	34	34	S	1267021	Frischella perrara
0.00	4	0	G	743714	Orbus
0.00	4	0	G1	2646913	unclassified Orbus
0.00	4	4	S	1635327	Orbus sp. IPMB12
0.00	188	0	O	135624	Aeromonadales
0.00	146	0	F	84642	Aeromonadaceae
0.00	124	8	G	642	Aeromonas
0.00	41	41	S	651	Aeromonas media
0.00	24	23	G1	257493	unclassified Aeromonas
0.00	1	1	S	2033033	Aeromonas sp. CU5
0.00	19	19	S	644	Aeromonas hydrophila
0.00	14	14	S	654	Aeromonas veronii
0.00	12	12	S	645	Aeromonas salmonicida
0.00	6	6	S	648	Aeromonas caviae
0.00	18	0	G	2802288	Dongshaea
0.00	18	18	S	2047966	Dongshaea marina
0.00	2	0	G	43947	Tolumonas
0.00	2	0	S	43948	Tolumonas auensis
0.00	2	2	S1	595494	Tolumonas auensis DSM 9187
0.00	1	0	G	129577	Oceanimonas
0.00	1	0	G1	2636315	unclassified Oceanimonas
0.00	1	1	S	511062	Oceanimonas sp. GK1
0.00	1	0	G	225143	Oceanisphaera
0.00	1	1	S	1416627	Oceanisphaera profunda
0.00	42	0	F	83763	Succinivibrionaceae
0.00	42	0	G	83770	Succinivibrio
0.00	42	42	S	83771	Succinivibrio dextrinosolvens
0.00	133	0	O	135618	Methylococcales
0.00	133	0	F	403	Methylococcaceae
0.00	42	0	G	1295378	Methylogaea
0.00	42	42	S	1295382	Methylogaea oryzae
0.00	32	22	G	416	Methylomonas
0.00	6	6	S	1538553	Methylomonas denitrificans
0.00	2	0	S	421	Methylomonas methanica
0.00	2	2	S1	857087	Methylomonas methanica MC09
0.00	1	1	S	1173101	Methylomonas paludis
0.00	1	1	S	2608981	Methylomonas rhizoryzae
0.00	24	0	G	1808977	Candidatus Methylospira
0.00	24	24	S	1808979	Candidatus Methylospira mobilis
0.00	22	0	G	2822410	Methylotuvimicrobium
0.00	22	0	S	271065	Methylotuvimicrobium alcaliphilum
0.00	22	22	S1	1091494	Methylotuvimicrobium alcaliphilum 20Z
0.00	11	0	G	39773	Methylomicrobium
0.00	7	0	G1	2631527	unclassified Methylomicrobium
0.00	7	7	S	2049332	Methylomicrobium sp. wino1
0.00	4	0	S	39775	Methylomicrobium album
0.00	4	4	S1	686340	Methylomicrobium album BG8
0.00	1	0	G	413	Methylococcus
0.00	1	0	G1	2618889	unclassified Methylococcus
0.00	1	1	S	2812648	Methylococcus sp. EFPC2
0.00	1	0	G	762296	Methylovulum
0.00	1	1	S	1704499	Methylovulum psychrotolerans
0.00	133	0	O	135613	Chromatiales
0.00	99	0	F	72276	Ectothiorhodospiraceae
0.00	58	0	G	1765964	Acidihalobacter
0.00	58	58	S	2792603	Acidihalobacter aeolianus
0.00	39	0	G	106633	Thioalkalivibrio
0.00	39	39	S	106634	Thioalkalivibrio versutus
0.00	1	0	G	1051	Ectothiorhodospira
0.00	1	0	G1	2684909	unclassified Ectothiorhodospira
0.00	1	1	S	1442136	Ectothiorhodospira sp. BSL-9
0.00	1	0	G	133193	Alkalilimnicola
0.00	1	0	S	351052	Alkalilimnicola ehrlichii
0.00	1	1	S1	187272	Alkalilimnicola ehrlichii MLHE-1
0.00	31	0	F	1046	Chromatiaceae
0.00	16	0	G	1227	Nitrosococcus
0.00	14	0	S	1229	Nitrosococcus oceani
0.00	14	14	S1	323261	Nitrosococcus oceani ATCC 19707
0.00	2	0	S	473531	Nitrosococcus watsonii
0.00	2	2	S1	105559	Nitrosococcus watsonii C-113
0.00	13	0	G	67575	Rheinheimera
0.00	13	0	G1	115860	unclassified Rheinheimera
0.00	7	7	S	2498451	Rheinheimera sp. LHK132
0.00	6	6	S	1763998	Rheinheimera sp. F8
0.00	1	0	G	85076	Marichromatium
0.00	1	0	S	37487	Marichromatium purpuratum
0.00	1	1	S1	765910	Marichromatium purpuratum 984
0.00	1	0	G	2796146	Candidatus Nitrosacidococcus
0.00	1	1	S	553981	Candidatus Nitrosacidococcus tergens
0.00	2	0	F	449719	Granulosicoccaceae
0.00	2	0	G	437504	Granulosicoccus
0.00	2	0	S	437505	Granulosicoccus antarcticus
0.00	2	2	S1	1192854	Granulosicoccus antarcticus IMCC3135
0.00	1	0	F	255526	Halothiobacillaceae
0.00	1	0	G	109262	Halothiobacillus
0.00	1	0	S	927	Halothiobacillus neapolitanus
0.00	1	1	S1	555778	Halothiobacillus neapolitanus c2
0.00	57	0	O	1706369	Cellvibrionales
0.00	31	0	F	1706371	Cellvibrionaceae
0.00	14	0	G	316625	Saccharophagus
0.00	14	0	S	86304	Saccharophagus degradans
0.00	14	14	S1	203122	Saccharophagus degradans 2-40
0.00	8	0	G	2425	Teredinibacter
0.00	7	7	S	2731755	Teredinibacter haidensis
0.00	1	0	S	2426	Teredinibacter turnerae
0.00	1	1	S1	377629	Teredinibacter turnerae T7901
0.00	8	0	G	447467	Simiduia
0.00	8	0	S	447471	Simiduia agarivorans
0.00	8	8	S1	1117647	Simiduia agarivorans SA1 = DSM 21679
0.00	1	0	G	10	Cellvibrio
0.00	1	0	G1	2624793	unclassified Cellvibrio
0.00	1	1	S	2303332	Cellvibrio sp. KY-GH-1
0.00	21	0	F	1706373	Microbulbiferaceae
0.00	21	0	G	48073	Microbulbifer
0.00	20	0	G1	2619833	unclassified Microbulbifer
0.00	20	20	S	1516059	Microbulbifer sp. ALW1
0.00	1	1	S	48074	Microbulbifer hydrolyticus
0.00	3	0	F	1706372	Halieaceae
0.00	3	0	G	2678529	Kineobactrum
0.00	3	3	S	2708301	Kineobactrum salinum
0.00	2	0	F	1706375	Spongiibacteraceae
0.00	2	0	G	630749	Spongiibacter
0.00	2	0	G1	2631504	unclassified Spongiibacter
0.00	2	2	S	1620392	Spongiibacter sp. IMCC21906
0.00	22	0	O	135615	Cardiobacteriales
0.00	22	0	F	868	Cardiobacteriaceae
0.00	16	0	G	2717	Cardiobacterium
0.00	16	16	S	2718	Cardiobacterium hominis
0.00	6	0	G	869	Dichelobacter
0.00	6	6	S	870	Dichelobacter nodosus
0.00	13	0	C1	33811	unclassified Gammaproteobacteria
0.00	13	13	S	1248727	endosymbiont of unidentified scaly snail isolate Monju
0.07	3707	118	C	28211	Alphaproteobacteria
0.03	1416	61	O	356	Hyphomicrobiales
0.01	374	2	F	82115	Rhizobiaceae
0.00	237	8	F1	227290	Rhizobium/Agrobacterium group
0.00	149	66	G	379	Rhizobium
0.00	65	9	G1	2613769	unclassified Rhizobium
0.00	29	29	S	2785056	Rhizobium sp. 007
0.00	13	13	S	1981173	Rhizobium sp. NXC14
0.00	10	10	S	1571470	Rhizobium sp. ACO-34A
0.00	1	1	S	1301032	Rhizobium sp. IE4771
0.00	1	1	S	2291939	Rhizobium sp. ZX09
0.00	1	1	S	2613770	Rhizobium sp. BG4
0.00	1	1	S	1435607	Rhizobium sp. Khangiran2
0.00	8	8	S	384	Rhizobium leguminosarum
0.00	6	6	S	451876	Rhizobium rhizoryzae
0.00	2	2	S	648995	Rhizobium pusense
0.00	1	0	S	398	Rhizobium tropici
0.00	1	1	S1	698761	Rhizobium tropici CIAT 899
0.00	1	1	S	1138194	Rhizobium lentis
0.00	78	1	G	357	Agrobacterium
0.00	28	0	G1	1183400	Agrobacterium tumefaciens complex
0.00	24	24	S	1176649	Agrobacterium fabrum
0.00	4	4	S	358	Agrobacterium tumefaciens
0.00	21	21	S	373	Agrobacterium vitis
0.00	19	19	S	1183413	Agrobacterium salinitolerans
0.00	6	6	S	160699	Agrobacterium larrymoorei
0.00	1	1	S	359	Agrobacterium rhizogenes
0.00	1	1	S	28099	Agrobacterium rubi
0.00	1	0	G1	2632611	unclassified Agrobacterium
0.00	1	1	S	2579248	Agrobacterium sp. CGMCC 11546
0.00	2	0	G	1525371	Neorhizobium
0.00	2	0	G1	2629175	unclassified Neorhizobium
0.00	2	2	S	2060726	Neorhizobium sp. SOG26
0.00	69	0	G	34019	Liberibacter
0.00	41	41	S	1273132	Liberibacter crescens
0.00	28	28	S	34020	Candidatus Liberibacter africanus
0.00	45	0	G	2661800	Georhizobium
0.00	45	45	S	2341112	Georhizobium profundi
0.00	15	0	F1	227292	Sinorhizobium/Ensifer group
0.00	15	0	G	28105	Sinorhizobium
0.00	9	9	S	382	Sinorhizobium meliloti
0.00	6	0	G1	2613772	unclassified Sinorhizobium
0.00	5	5	S	2613773	Sinorhizobium sp. BG8
0.00	1	1	S	1842534	Sinorhizobium sp. RAC02
0.00	6	0	G	323620	Shinella
0.00	6	0	G1	2643062	unclassified Shinella
0.00	3	3	S	879274	Shinella sp. HZN7
0.00	3	3	S	2715959	Shinella sp. PSBB067
0.00	239	0	F	69277	Phyllobacteriaceae
0.00	127	24	G	68287	Mesorhizobium
0.00	64	0	G1	325217	unclassified Mesorhizobium
0.00	41	41	S	2082387	Mesorhizobium sp. Pch-S
0.00	12	12	S	2493675	Mesorhizobium sp. M4B.F.Ca.ET.058.02.1.1
0.00	8	8	S	2493680	Mesorhizobium sp. M1A.F.Ca.IN.022.06.1.1
0.00	1	1	S	2493679	Mesorhizobium sp. M8A.F.Ca.ET.057.01.1.1
0.00	1	1	S	2493681	Mesorhizobium sp. M7A.F.Ce.TU.012.03.2.1
0.00	1	1	S	2654248	Mesorhizobium sp. INR15
0.00	39	39	S	1670800	Mesorhizobium oceanicum
0.00	49	0	G	1649463	Lentilitoribacter
0.00	49	0	G1	2647570	unclassified Lentilitoribacter
0.00	49	49	S	2305987	Lentilitoribacter sp. Alg239-R112
0.00	45	0	G	245876	Nitratireductor
0.00	44	0	G1	2641084	unclassified Nitratireductor
0.00	44	44	S	1756988	Nitratireductor sp. OM-1
0.00	1	1	S	430679	Nitratireductor kimnyeongensis
0.00	18	0	G	274591	Hoeflea
0.00	17	0	G1	2614931	unclassified Hoeflea
0.00	17	17	S	1620421	Hoeflea sp. IMCC20628
0.00	1	0	S	244596	Hoeflea phototrophica
0.00	1	1	S1	411684	Hoeflea phototrophica DFL-43
0.00	161	2	F	41294	Bradyrhizobiaceae
0.00	154	7	G	374	Bradyrhizobium
0.00	78	5	G1	2631580	unclassified Bradyrhizobium
0.00	60	60	S	1325100	Bradyrhizobium sp. CCBAU 51753
0.00	9	9	S	1325102	Bradyrhizobium sp. CCBAU 51765
0.00	1	1	S	1197460	Bradyrhizobium sp. 6(2017)
0.00	1	1	S	1223566	Bradyrhizobium sp. CCGE-LA001
0.00	1	1	S	1325114	Bradyrhizobium sp. CCBAU 53351
0.00	1	1	S	2493093	Bradyrhizobium sp. LCT2
0.00	23	23	S	1437360	Bradyrhizobium erythrophlei
0.00	21	0	S	44255	Bradyrhizobium oligotrophicum
0.00	21	21	S1	1245469	Bradyrhizobium oligotrophicum S58
0.00	20	20	S	1274631	Bradyrhizobium icense
0.00	3	3	S	83637	Bradyrhizobium genosp. L
0.00	1	1	S	255045	Bradyrhizobium canariense
0.00	1	1	S	1355477	Bradyrhizobium diazoefficiens
0.00	4	0	G	1073	Rhodopseudomonas
0.00	4	2	S	1076	Rhodopseudomonas palustris
0.00	2	2	S1	316058	Rhodopseudomonas palustris HaA2
0.00	1	0	G	1395974	Tardiphaga
0.00	1	1	G1	2631404	unclassified Tardiphaga
0.00	156	0	F	772	Bartonellaceae
0.00	156	26	G	773	Bartonella
0.00	33	28	G1	2645622	unclassified Bartonella
0.00	3	3	S	2759660	Bartonella sp. HY038
0.00	2	2	S	515256	Bartonella sp. 1-1C
0.00	31	31	S	1686310	Bartonella apis
0.00	24	24	S	38323	Bartonella henselae
0.00	12	12	S	85701	Bartonella tribocorum
0.00	11	0	S	33045	Bartonella grahamii
0.00	11	11	S1	634504	Bartonella grahamii as4aup
0.00	8	8	S	774	Bartonella bacilliformis
0.00	6	6	S	1318743	Bartonella ancashensis
0.00	5	0	S	56426	Bartonella clarridgeiae
0.00	5	5	S1	696125	Bartonella clarridgeiae 73
0.00	137	0	F	2821832	Stappiaceae
0.00	112	0	G	478070	Labrenzia
0.00	112	1	G1	2648686	unclassified Labrenzia
0.00	52	52	S	2587854	Labrenzia sp. THAF35
0.00	50	50	S	2587861	Labrenzia sp. THAF82
0.00	9	9	S	2590016	Labrenzia sp. PHM005
0.00	15	0	G	258255	Pseudovibrio
0.00	15	15	S	1898042	Pseudovibrio brasiliensis
0.00	9	0	G	152161	Stappia
0.00	9	0	G1	2629676	unclassified Stappia
0.00	9	9	S	1881061	Stappia sp. ES.058
0.00	1	0	G	227873	Pannonibacter
0.00	1	1	S	121719	Pannonibacter phragmitetus
0.00	70	0	F	118882	Brucellaceae
0.00	63	4	F1	2826938	Brucella/Ochrobactrum group
0.00	59	24	G	234	Brucella
0.00	33	14	G1	2632610	unclassified Brucella
0.00	19	19	S	1149953	Brucella sp. 10RB9215
0.00	2	2	S	29459	Brucella melitensis
0.00	7	0	G	354349	Pseudochrobactrum
0.00	7	7	G1	2647013	unclassified Pseudochrobactrum
0.00	46	0	O1	119042	Hyphomicrobiales incertae sedis
0.00	30	0	G	2874214	Terrihabitans
0.00	30	30	S	708113	Terrihabitans soli
0.00	10	0	G	573657	Candidatus Hodgkinia
0.00	10	10	S	573658	Candidatus Hodgkinia cicadicola
0.00	6	0	G	1734920	Pseudorhodoplanes
0.00	6	6	S	1235591	Pseudorhodoplanes sinuspersici
0.00	37	0	F	119045	Methylobacteriaceae
0.00	31	0	G	186650	Microvirga
0.00	31	0	G1	2617746	unclassified Microvirga
0.00	31	31	S	2807101	Microvirga sp. VF16
0.00	4	0	G	2282523	Methylorubrum
0.00	3	0	S	408	Methylorubrum extorquens
0.00	3	3	S1	272630	Methylorubrum extorquens AM1
0.00	1	0	S	223967	Methylorubrum populi
0.00	1	1	S1	441620	Methylorubrum populi BJ001
0.00	2	0	G	407	Methylobacterium
0.00	1	0	S	31998	Methylobacterium radiotolerans
0.00	1	1	S1	426355	Methylobacterium radiotolerans JCM 2831
0.00	1	1	S	2202828	Methylobacterium radiodurans
0.00	33	0	F	255475	Aurantimonadaceae
0.00	33	0	G	293088	Martelella
0.00	33	33	G1	2629616	unclassified Martelella
0.00	32	0	F	31993	Methylocystaceae
0.00	32	0	G	133	Methylocystis
0.00	32	32	S	173366	Methylocystis rosea
0.00	28	0	F	45401	Hyphomicrobiaceae
0.00	13	0	G	29407	Rhodoplanes
0.00	13	0	G1	2619116	unclassified Rhodoplanes
0.00	13	13	S	674703	Rhodoplanes sp. Z2-YC6860
0.00	12	0	G	81	Hyphomicrobium
0.00	12	0	S	53399	Hyphomicrobium denitrificans
0.00	12	12	S1	582899	Hyphomicrobium denitrificans ATCC 51888
0.00	3	0	G	45402	Aquabacter
0.00	3	0	G1	2663263	unclassified Aquabacter
0.00	3	3	S	2820278	Aquabacter sp. L1I39
0.00	18	0	F	2831100	Boseaceae
0.00	18	0	G	85413	Bosea
0.00	17	0	G1	2653178	unclassified Bosea
0.00	17	17	S	2020412	Bosea sp. ANAM02
0.00	1	1	S	1526658	Bosea vaviloviae
0.00	14	0	F	335928	Xanthobacteraceae
0.00	12	0	G	99	Ancylobacter
0.00	11	0	G1	2626613	unclassified Ancylobacter
0.00	11	11	S	1850374	Ancylobacter sp. TS-1
0.00	1	1	S	1745854	Ancylobacter pratisalsi
0.00	1	0	G	279	Xanthobacter
0.00	1	0	G1	2623496	unclassified Xanthobacter
0.00	1	1	S	2528964	Xanthobacter sp. YN2
0.00	1	0	G	204476	Labrys
0.00	1	0	G1	2688601	unclassified Labrys (in: Bacteria)
0.00	1	1	S	2789216	Labrys sp. KNU-23
0.00	9	0	F	2813035	Parvibaculaceae
0.00	8	0	G	1541445	Candidatus Phaeomarinobacter
0.00	8	8	S	1458461	Candidatus Phaeomarinobacter ectocarpi
0.00	1	0	G	2838250	Kaustia
0.00	1	1	S	2593653	Kaustia mangrovi
0.00	1	0	F	45404	Beijerinckiaceae
0.00	1	0	G	532	Beijerinckia
0.00	1	0	S	533	Beijerinckia indica
0.00	1	0	S1	31994	Beijerinckia indica subsp. indica
0.00	1	1	S2	395963	Beijerinckia indica subsp. indica ATCC 9039
0.01	730	0	O	204441	Rhodospirillales
0.01	494	14	F	433	Acetobacteraceae
0.01	336	50	G	434	Acetobacter
0.00	139	0	G1	151157	Acetobacter subgen. Acetobacter
0.00	139	65	S	435	Acetobacter aceti
0.00	74	74	S1	887700	Acetobacter aceti NBRC 14818
0.00	45	45	S	104102	Acetobacter tropicalis
0.00	40	40	S	446692	Acetobacter senegalensis
0.00	29	29	S	481146	Acetobacter ascendens
0.00	14	14	S	1076596	Acetobacter persici
0.00	9	5	S	438	Acetobacter pasteurianus
0.00	3	3	S1	1266844	Acetobacter pasteurianus 386B
0.00	1	1	S1	481145	Acetobacter pasteurianus subsp. pasteurianus
0.00	4	4	S	146474	Acetobacter orientalis
0.00	4	4	S	431306	Acetobacter ghanensis
0.00	1	1	S	1633874	Acetobacter oryzifermentans
0.00	1	0	G1	2628570	unclassified Acetobacter
0.00	1	1	S	2592655	Acetobacter sp. KACC 21233
0.00	44	8	G	441	Gluconobacter
0.00	16	16	S	318683	Gluconobacter albidus
0.00	11	4	S	442	Gluconobacter oxydans
0.00	5	5	S1	1288313	Gluconobacter oxydans DSM 3504
0.00	2	2	S1	290633	Gluconobacter oxydans 621H
0.00	7	7	S	574987	Gluconobacter sphaericus
0.00	2	2	S	257438	Gluconobacter thailandicus
0.00	42	10	G	1434011	Komagataeibacter
0.00	15	15	S	33995	Komagataeibacter europaeus
0.00	11	10	S	28448	Komagataeibacter xylinus
0.00	1	1	S1	1296990	Komagataeibacter xylinus E25
0.00	3	2	S	436	Komagataeibacter hansenii
0.00	1	1	S1	714995	Komagataeibacter hansenii ATCC 23769
0.00	2	2	S	265959	Komagataeibacter saccharivorans
0.00	1	1	S	65958	Komagataeibacter oboediens
0.00	25	0	G	1649499	Swingsia
0.00	25	0	G1	2637697	unclassified Swingsia
0.00	25	25	S	2558361	Swingsia sp. F3b2
0.00	11	2	G	125216	Roseomonas
0.00	4	0	G1	2617492	unclassified Roseomonas
0.00	2	2	S	2768162	Roseomonas sp. 546
0.00	1	1	S	2018065	Roseomonas sp. FDAARGOS_362
0.00	1	1	S	2768161	Roseomonas sp. 1318
0.00	3	3	S	207340	Roseomonas mucosa
0.00	2	2	S	257708	Roseomonas gilardii
0.00	10	0	G	1654741	Bombella
0.00	10	0	G1	2644098	unclassified Bombella
0.00	10	10	S	2697033	Bombella sp. KACC 21507
0.00	6	0	G	153497	Kozakia
0.00	6	6	S	153496	Kozakia baliensis
0.00	2	0	G	2791118	Oecophyllibacter
0.00	2	2	S	2558360	Oecophyllibacter saccharovorans
0.00	1	0	G	1079922	Commensalibacter
0.00	1	1	G1	2630218	unclassified Commensalibacter
0.00	1	0	G	364409	Granulibacter
0.00	1	1	S	364410	Granulibacter bethesdensis
0.00	1	0	G	89583	Gluconacetobacter
0.00	1	0	S	33996	Gluconacetobacter diazotrophicus
0.00	1	1	S1	272568	Gluconacetobacter diazotrophicus PA1 5
0.00	1	0	G	35812	Roseococcus
0.00	1	0	G1	2639982	unclassified Roseococcus
0.00	1	1	S	2771361	Roseococcus sp. NIBR12
0.00	97	0	F	2844866	Thalassospiraceae
0.00	96	29	G	168934	Thalassospira
0.00	60	60	S	2048283	Thalassospira marina
0.00	7	7	S	1891279	Thalassospira indica
0.00	1	0	G	1182780	Magnetospira
0.00	1	0	G1	2685734	unclassified Magnetospira
0.00	1	1	S	1288970	Magnetospira sp. QH-2
0.00	69	0	F	41295	Rhodospirillaceae
0.00	46	0	G	1081	Rhodospirillum
0.00	46	0	S	34018	Rhodospirillum centenum
0.00	46	46	S1	414684	Rhodospirillum centenum SW
0.00	9	0	G	1804663	Haematospirillum
0.00	9	9	S	1549855	Haematospirillum jordaniae
0.00	6	0	G	1263978	Candidatus Endolissoclinum
0.00	6	0	S	1263979	Candidatus Endolissoclinum faulkneri
0.00	4	4	S1	1401328	Candidatus Endolissoclinum faulkneri L5
0.00	2	2	S1	1193729	Candidatus Endolissoclinum faulkneri L2
0.00	4	0	G	13134	Magnetospirillum
0.00	2	1	S	55518	Magnetospirillum gryphiswaldense
0.00	1	0	S1	431944	Magnetospirillum gryphiswaldense MSR-1
0.00	1	1	S2	1430440	Magnetospirillum gryphiswaldense MSR-1 v2
0.00	2	0	G1	2617991	unclassified Magnetospirillum
0.00	2	2	S	1663591	Magnetospirillum sp. XM-1
0.00	3	0	G	1612157	Pararhodospirillum
0.00	3	0	S	1084	Pararhodospirillum photometricum
0.00	3	3	S1	1150469	Pararhodospirillum photometricum DSM 122
0.00	1	0	G	171436	Tistrella
0.00	1	0	S	171437	Tistrella mobilis
0.00	1	1	S1	1110502	Tistrella mobilis KA081020-065
0.00	66	1	F	2829815	Azospirillaceae
0.00	40	0	G	1543705	Nitrospirillum
0.00	40	0	S	28077	Nitrospirillum amazonense
0.00	40	40	S1	1441467	Nitrospirillum amazonense CBAmc
0.00	25	1	G	191	Azospirillum
0.00	9	9	S	1226968	Azospirillum humicireducens
0.00	8	8	S	192	Azospirillum brasilense
0.00	3	3	S	286727	Azospirillum oryzae
0.00	2	2	S	2202148	Azospirillum thermophilum
0.00	1	0	S	193	Azospirillum lipoferum
0.00	1	1	S1	862719	Azospirillum lipoferum 4B
0.00	1	0	G1	2630922	unclassified Azospirillum
0.00	1	1	S	664962	Azospirillum sp. TSH58
0.00	4	0	F	2813951	Terasakiellaceae
0.00	4	0	G	196080	Terasakiella
0.00	4	0	G1	2614952	unclassified Terasakiella
0.00	4	4	S	2560057	Terasakiella sp. SH-1
0.01	441	2	O	204455	Rhodobacterales
0.01	357	1	F	2854170	Roseobacteraceae
0.00	103	0	G	302485	Phaeobacter
0.00	62	62	S	60890	Phaeobacter gallaeciensis
0.00	39	39	S	221822	Phaeobacter inhibens
0.00	2	2	S	1844006	Phaeobacter porticola
0.00	68	0	G	60136	Sulfitobacter
0.00	51	51	S	1402135	Sulfitobacter pseudonitzschiae
0.00	9	9	S	83219	Sulfitobacter mediterraneus
0.00	8	0	G1	196795	unclassified Sulfitobacter
0.00	7	7	S	2829501	Sulfitobacter sp. JK7-1
0.00	1	1	S	2070369	Sulfitobacter sp. JL08
0.00	52	0	G	875170	Celeribacter
0.00	51	51	S	1397108	Celeribacter marinus
0.00	1	1	S	1208324	Celeribacter indicus
0.00	35	0	G	97050	Ruegeria
0.00	35	0	G1	2625375	unclassified Ruegeria
0.00	35	35	S	2793010	Ruegeria sp. SCSIO 43209
0.00	34	0	G	74030	Roseovarius
0.00	31	0	G1	2614913	unclassified Roseovarius
0.00	17	17	S	2587847	Roseovarius sp. THAF9
0.00	14	14	S	2823043	Roseovarius sp. SCSIO 43702
0.00	3	3	S	540747	Roseovarius indicus
0.00	20	0	G	92944	Ketogulonicigenium
0.00	19	19	S	92945	Ketogulonicigenium vulgare
0.00	1	1	S	92947	Ketogulonicigenium robustum
0.00	14	0	G	436357	Thalassococcus
0.00	14	0	G1	2633072	unclassified Thalassococcus
0.00	14	14	S	2017482	Thalassococcus sp. S3
0.00	14	0	G	191028	Leisingera
0.00	9	9	S	1396826	Leisingera aquaemixtae
0.00	4	0	S	133924	Leisingera methylohalidivorans
0.00	4	4	S1	999552	Leisingera methylohalidivorans DSM 14336
0.00	1	0	G1	2614906	unclassified Leisingera
0.00	1	1	S	2508307	Leisingera sp. NJS204
0.00	11	0	G	2433	Roseobacter
0.00	11	0	S	42443	Roseobacter litoralis
0.00	11	11	S1	391595	Roseobacter litoralis Och 149
0.00	1	0	G	53945	Octadecabacter
0.00	1	0	S	1217908	Octadecabacter antarcticus
0.00	1	1	S1	391626	Octadecabacter antarcticus 307
0.00	1	0	G	387095	Maribius
0.00	1	0	G1	2639808	unclassified Maribius
0.00	1	1	S	2587842	Maribius sp. THAF1
0.00	1	0	G	263377	Salipiger
0.00	1	1	S	1229727	Salipiger profundus
0.00	1	0	G	93682	Roseivivax
0.00	1	0	G1	2639302	unclassified Roseivivax
0.00	1	1	S	2587852	Roseivivax sp. THAF30
0.00	1	0	G	1434019	Mameliella
0.00	1	1	S	561184	Mameliella alba
0.00	82	0	F	31989	Rhodobacteraceae
0.00	57	0	G	265	Paracoccus
0.00	26	0	S	34003	Paracoccus aminophilus
0.00	26	26	S1	1367847	Paracoccus aminophilus JCM 7686
0.00	12	0	G1	246570	unclassified Paracoccus
0.00	12	12	S	2812658	Paracoccus sp. H4-D09
0.00	12	12	S	59779	Paracoccus marcusii
0.00	4	4	S	266	Paracoccus denitrificans
0.00	1	1	S	82367	Paracoccus pantotrophus
0.00	1	1	S	147645	Paracoccus yeei
0.00	1	1	S	1545044	Paracoccus sanguinis
0.00	18	0	G	1844015	Pontivivens
0.00	18	0	G1	2645183	unclassified Pontivivens
0.00	18	18	S	2789856	Pontivivens sp. MT2928
0.00	1	0	G	1060	Rhodobacter
0.00	1	0	G1	196779	unclassified Rhodobacter
0.00	1	1	S	2033869	Rhodobacter sp. CZR27
0.00	1	0	G	2683599	Paraoceanicella
0.00	1	1	S	2579971	Paraoceanicella profunda
0.00	1	0	G	1759396	Marivivens
0.00	1	0	G1	2622455	unclassified Marivivens
0.00	1	1	S	1920883	Marivivens sp. JLT3646
0.00	1	0	G	1653176	Cereibacter
0.00	1	1	S	1063	Cereibacter sphaeroides
0.00	1	0	G	1443919	Tabrizicola
0.00	1	1	S	2494374	Tabrizicola piscis
0.00	1	0	G	991903	Polymorphum
0.00	1	0	S	991904	Polymorphum gilvum
0.00	1	1	S1	991905	Polymorphum gilvum SL003B-26A1
0.00	1	0	G	285107	Thioclava
0.00	1	1	S	1549850	Thioclava electrotropha
0.01	413	20	O	204457	Sphingomonadales
0.01	268	8	F	41297	Sphingomonadaceae
0.00	76	4	G	13687	Sphingomonas
0.00	59	2	G1	196159	unclassified Sphingomonas
0.00	25	25	S	2319844	Sphingomonas sp. YZ-8
0.00	23	23	S	304378	Sphingomonas sp. IC081
0.00	2	2	S	1938607	Sphingomonas sp. LM7
0.00	1	1	S	2681549	Sphingomonas sp. LMO-1
0.00	1	1	S	1523415	Sphingomonas sp. AAP5
0.00	1	1	S	2653203	Sphingomonas sp. CL5.1
0.00	1	1	S	2698679	Sphingomonas sp. C33
0.00	1	1	S	2711156	Sphingomonas sp. MK52
0.00	1	1	S	1030157	Sphingomonas sp. KC8
0.00	1	1	S	745310	Sphingomonas sp. MM-1
0.00	2	2	S	1813879	Sphingomonas panacisoli
0.00	2	1	S	152682	Sphingomonas melonis
0.00	1	1	S1	621456	Sphingomonas melonis TY
0.00	2	2	S	13689	Sphingomonas paucimobilis
0.00	1	0	S	397260	Sphingomonas sanxanigenens
0.00	1	1	S1	1123269	Sphingomonas sanxanigenens DSM 19645 = NX02
0.00	1	1	S	1560345	Sphingomonas panacis
0.00	1	1	S	1549858	Sphingomonas taxi
0.00	1	1	S	2594473	Sphingomonas xanthus
0.00	1	1	S	424800	Sphingomonas insulae
0.00	1	1	S	363835	Sphingomonas ginsengisoli An et al. 2013
0.00	1	1	S	2759526	Sphingomonas aliaeris
0.00	68	0	G	165697	Sphingopyxis
0.00	52	52	S	33050	Sphingopyxis macrogoltabida
0.00	7	0	S	33052	Sphingopyxis terrae
0.00	7	1	S1	2448440	Sphingopyxis terrae subsp. terrae
0.00	6	6	S2	1219058	Sphingopyxis terrae subsp. terrae NBRC 15098
0.00	7	0	G1	2614943	unclassified Sphingopyxis
0.00	3	3	S	2486273	Sphingopyxis sp. OPL5
0.00	2	2	S	1913578	Sphingopyxis sp. LPB0140
0.00	1	1	S	1874061	Sphingopyxis sp. EG6
0.00	1	1	S	1914525	Sphingopyxis sp. FD7
0.00	1	0	S	117207	Sphingopyxis alaskensis
0.00	1	1	S1	317655	Sphingopyxis alaskensis RB2256
0.00	1	1	S	2054227	Sphingopyxis lindanitolerans
0.00	47	0	G	165696	Novosphingobium
0.00	34	1	G1	2644732	unclassified Novosphingobium
0.00	24	24	S	2675225	Novosphingobium sp. Gsoil 351
0.00	5	5	S	2571749	Novosphingobium sp. EMRT-2
0.00	2	2	S	702113	Novosphingobium sp. PP1Y
0.00	1	1	S	164608	Novosphingobium sp. KA1
0.00	1	1	S	2698673	Novosphingobium sp. 502str22
0.00	11	0	S	48935	Novosphingobium aromaticivorans
0.00	11	11	S1	279238	Novosphingobium aromaticivorans DSM 12444
0.00	1	1	S	158500	Novosphingobium resinovorum
0.00	1	1	S	1176536	Novosphingobium ginsenosidimutans
0.00	23	0	G	1234545	Parasphingopyxis
0.00	23	0	G1	2621071	unclassified Parasphingopyxis
0.00	23	23	S	2724527	Parasphingopyxis sp. CP4
0.00	18	2	G	165695	Sphingobium
0.00	8	0	G1	2611147	unclassified Sphingobium
0.00	3	3	S	2676077	Sphingobium sp. CAP-1
0.00	2	2	S	1315974	Sphingobium sp. TKS
0.00	1	1	S	407020	Sphingobium sp. MI1205
0.00	1	1	S	1843368	Sphingobium sp. RAC03
0.00	1	1	S	1855519	Sphingobium sp. EP60837
0.00	6	6	S	13690	Sphingobium yanoikuyae
0.00	1	1	S	121428	Sphingobium xenophagum
0.00	1	1	S	1332080	Sphingobium baderi
0.00	13	0	G	1763827	Hankyongella
0.00	13	13	S	1763828	Hankyongella ginsenosidimutans
0.00	11	0	G	2709686	Novosphingopyxis
0.00	11	11	S	2762729	Novosphingopyxis iocasae
0.00	2	2	G	150203	Blastomonas
0.00	2	0	G	1434046	Sphingorhabdus
0.00	1	1	S	392610	Sphingorhabdus lacus
0.00	1	0	G1	2614947	unclassified Sphingorhabdus
0.00	1	1	S	2077182	Sphingorhabdus sp. YGSMI21
0.00	100	1	F	335929	Erythrobacteraceae
0.00	52	0	G	1855416	Qipengyuania
0.00	45	45	S	192812	Qipengyuania flava
0.00	6	6	S	1532023	Qipengyuania sediminis
0.00	1	0	G1	2645039	unclassified Qipengyuania
0.00	1	1	S	2867238	Qipengyuania sp. 1XM2-8
0.00	25	0	G	361177	Altererythrobacter
0.00	23	23	S	476157	Altererythrobacter ishigakiensis
0.00	2	0	G1	2614945	unclassified Altererythrobacter
0.00	1	1	S	2060312	Altererythrobacter sp. B11
0.00	1	1	S	2604537	Altererythrobacter sp. BO-6
0.00	11	0	G	1295327	Croceicoccus
0.00	7	7	S	1348774	Croceicoccus naphthovorans
0.00	2	2	S	450378	Croceicoccus marinus
0.00	2	0	G1	2629967	unclassified Croceicoccus
0.00	2	2	S	2798724	Croceicoccus sp. YJ47
0.00	9	0	F1	2800788	Erythrobacter/Porphyrobacter group
0.00	8	0	G	1041	Erythrobacter
0.00	8	0	G1	2633097	unclassified Erythrobacter
0.00	8	8	S	2653850	Erythrobacter sp. 3-20A1M
0.00	1	0	G	1111	Porphyrobacter
0.00	1	0	G1	2683265	unclassified Porphyrobacter
0.00	1	1	S	2547601	Porphyrobacter sp. YT40
0.00	2	0	G	2800682	Paraurantiacibacter
0.00	2	2	S	645517	Paraurantiacibacter namhicola
0.00	20	0	F	2844881	Zymomonadaceae
0.00	20	0	G	541	Zymomonas
0.00	20	17	S	542	Zymomonas mobilis
0.00	2	2	S1	120045	Zymomonas mobilis subsp. mobilis
0.00	1	0	S1	120044	Zymomonas mobilis subsp. pomaceae
0.00	1	1	S2	579138	Zymomonas mobilis subsp. pomaceae ATCC 29192
0.00	5	0	F	2820280	Sphingosinicellaceae
0.00	5	0	G	335405	Sphingosinicella
0.00	5	5	S	335406	Sphingosinicella microcystinivorans
0.01	333	0	O	766	Rickettsiales
0.01	274	0	F	942	Anaplasmataceae
0.00	197	0	F1	952	Wolbachieae
0.00	197	1	G	953	Wolbachia
0.00	195	4	G1	2640676	unclassified Wolbachia
0.00	167	167	S	2769078	Wolbachia endosymbiont of Spodoptera picta
0.00	21	21	S	1812111	Wolbachia endosymbiont of Cruorifilaria tuberocauda
0.00	2	2	S	169402	Wolbachia endosymbiont of Folsomia candida
0.00	1	1	S	246273	Wolbachia endosymbiont of Cimex lectularius
0.00	1	1	S	955	Wolbachia pipientis
0.00	30	0	G	467749	Candidatus Neoehrlichia
0.00	30	30	S	89586	Candidatus Neoehrlichia mikurensis
0.00	22	0	G	33993	Neorickettsia
0.00	22	22	S	2686014	Neorickettsia findlayensis
0.00	16	0	G	768	Anaplasma
0.00	16	0	G1	106179	phagocytophilum group
0.00	16	16	S	948	Anaplasma phagocytophilum
0.00	9	0	G	943	Ehrlichia
0.00	9	0	G1	106178	canis group
0.00	8	8	S	779	Ehrlichia ruminantium
0.00	1	1	S	944	Ehrlichia canis
0.00	59	0	F	775	Rickettsiaceae
0.00	48	0	F1	33988	Rickettsieae
0.00	25	0	G	69474	Orientia
0.00	25	19	S	784	Orientia tsutsugamushi
0.00	6	6	S1	357244	Orientia tsutsugamushi str. Boryong
0.00	23	1	G	780	Rickettsia
0.00	19	2	G1	114277	spotted fever group
0.00	12	0	S	787	Rickettsia australis
0.00	12	12	S1	1105110	Rickettsia australis str. Cutlack
0.00	5	0	S	786	Rickettsia akari
0.00	5	5	S1	293614	Rickettsia akari str. Hartford
0.00	3	0	G1	1129742	belli group
0.00	2	0	S	788	Rickettsia canadensis
0.00	2	2	S1	1105107	Rickettsia canadensis str. CA410
0.00	1	1	S	33990	Rickettsia bellii
0.00	11	0	G	2115980	Candidatus Phycorickettsia
0.00	11	11	S	2115978	Candidatus Phycorickettsia trachydisci
0.00	115	0	O	54526	Pelagibacterales
0.00	114	0	F	1655514	Pelagibacteraceae
0.00	114	0	G	198251	Candidatus Pelagibacter
0.00	75	0	G1	2647897	unclassified Candidatus Pelagibacter
0.00	68	68	S	1002672	Candidatus Pelagibacter sp. IMCC9063
0.00	5	5	S	1388755	Candidatus Pelagibacter sp. HIMB1321
0.00	1	1	S	1977865	Candidatus Pelagibacter sp. RS40
0.00	1	1	S	2268451	Candidatus Pelagibacter sp. FZCC0015
0.00	31	0	S	198252	Candidatus Pelagibacter ubique
0.00	31	31	S1	335992	Candidatus Pelagibacter ubique HTCC1062
0.00	8	8	S	2563896	Candidatus Pelagibacter giovannonii
0.00	1	0	O1	2813274	Pelagibacterales incertae sedis
0.00	1	0	G	2045213	Candidatus Fonsibacter
0.00	1	1	S	1925548	Candidatus Fonsibacter ubiquis
0.00	54	0	C1	82117	Alphaproteobacteria incertae sedis
0.00	49	0	C2	62654	SAR116 cluster
0.00	49	0	G	767891	Candidatus Puniceispirillum
0.00	49	0	S	767892	Candidatus Puniceispirillum marinum
0.00	49	49	S1	488538	Candidatus Puniceispirillum marinum IMCC1322
0.00	5	0	G	213485	Micavibrio
0.00	5	1	S	349221	Micavibrio aeruginosavorus
0.00	4	4	S1	856793	Micavibrio aeruginosavorus ARL-13
0.00	33	0	O	2800059	Maricaulales
0.00	33	0	F	2800061	Maricaulaceae
0.00	26	0	G	1433402	Glycocaulis
0.00	26	26	S	1434191	Glycocaulis alkaliphilus
0.00	7	0	G	2004661	Hyphobacterium
0.00	7	0	G1	2638931	unclassified Hyphobacterium
0.00	7	7	S	2749086	Hyphobacterium sp. CCMP332
0.00	25	0	O	204458	Caulobacterales
0.00	25	0	F	76892	Caulobacteraceae
0.00	20	4	G	41275	Brevundimonas
0.00	14	2	G1	2622653	unclassified Brevundimonas
0.00	6	6	S	2560058	Brevundimonas sp. Bb-A
0.00	2	2	S	1532555	Brevundimonas sp. DS20
0.00	2	2	S	2774190	Brevundimonas sp. LVF2
0.00	1	1	S	2562582	Brevundimonas sp. 'scallop'
0.00	1	1	S	2591463	Brevundimonas sp. M20
0.00	2	2	S	588932	Brevundimonas naejangsanensis
0.00	3	0	G	75	Caulobacter
0.00	1	1	S	88688	Caulobacter segnis
0.00	1	1	S	2010972	Caulobacter rhizosphaerae
0.00	1	0	G1	2648921	unclassified Caulobacter
0.00	1	1	S	2823693	Caulobacter sp. S6
0.00	2	0	G	76890	Asticcacaulis
0.00	2	2	S	78587	Asticcacaulis excentricus
0.00	19	0	O	2800060	Hyphomonadales
0.00	19	0	F	69657	Hyphomonadaceae
0.00	13	0	G	85	Hyphomonas
0.00	13	0	G1	2630699	unclassified Hyphomonas
0.00	13	13	S	1906738	Hyphomonas sp. Mor2
0.00	6	0	G	2723	Hirschia
0.00	6	0	S	2724	Hirschia baltica
0.00	6	6	S1	582402	Hirschia baltica ATCC 49814
0.00	7	0	O	1921002	Holosporales
0.00	6	0	F	2100208	Caedimonadaceae
0.00	6	0	G	1509243	Candidatus Nucleicultrix
0.00	6	0	S	1509244	Candidatus Nucleicultrix amoebiphila
0.00	6	6	S1	1414854	Candidatus Nucleicultrix amoebiphila FS5
0.00	1	0	F	1777752	Candidatus Paracaedibacteraceae
0.00	1	0	G	1521255	Candidatus Paracaedibacter
0.00	1	1	S	91604	Candidatus Paracaedibacter acanthamoebae
0.00	2	0	O	362534	Kordiimonadales
0.00	2	0	F	1331809	Kordiimonadaceae
0.00	2	0	G	288021	Kordiimonas
0.00	2	2	S	2161677	Kordiimonas pumila
0.00	1	0	O	2066490	Emcibacterales
0.00	1	0	F	2066491	Emcibacteraceae
0.00	1	0	G	2813804	Paremcibacter
0.00	1	1	S	2043170	Paremcibacter congregatus
0.06	3074	79	C	28216	Betaproteobacteria
0.04	2091	63	O	80840	Burkholderiales
0.02	874	32	F	119060	Burkholderiaceae
0.01	261	31	G	44013	Polynucleobacter
0.00	144	11	G1	2640945	unclassified Polynucleobacter
0.00	50	50	S	2770234	Polynucleobacter sp. Adler-ghost
0.00	38	38	S	1855880	Polynucleobacter sp. MWH-Aus1W21
0.00	12	12	S	2576922	Polynucleobacter sp. JS-Mosq-20-D10
0.00	8	8	S	1855652	Polynucleobacter sp. es-EL-1
0.00	7	7	S	2576928	Polynucleobacter sp. AP-Jannik-300A-C4
0.00	5	5	S	1855910	Polynucleobacter sp. MWH-S4W17
0.00	3	3	S	2689107	Polynucleobacter sp. MWH-CaK5
0.00	3	3	S	1855616	Polynucleobacter sp. MWH-UH25E
0.00	2	2	S	1855883	Polynucleobacter sp. MWH-Braz-FAM2G
0.00	2	2	S	1855617	Polynucleobacter sp. MWH-UH2A
0.00	1	1	S	1855619	Polynucleobacter sp. MWH-UH35A
0.00	1	1	S	2081052	Polynucleobacter sp. MG-Unter2-18
0.00	1	1	S	2689110	Polynucleobacter sp. MWH-UH24A
0.00	61	61	S	576610	Polynucleobacter necessarius
0.00	12	12	S	576611	Polynucleobacter asymbioticus
0.00	10	10	S	556053	Polynucleobacter acidiphobus
0.00	3	3	S	2527775	Polynucleobacter paneuropaeus
0.00	135	0	G	93217	Pandoraea
0.00	67	67	S	93218	Pandoraea apista
0.00	40	40	S	1891094	Pandoraea fibrosis
0.00	24	24	S	93219	Pandoraea norimbergensis
0.00	3	3	S	656178	Pandoraea vervacti
0.00	1	1	S	93221	Pandoraea pulmonicola
0.00	116	9	G	32008	Burkholderia
0.00	66	1	G1	87882	Burkholderia cepacia complex
0.00	55	55	S	101571	Burkholderia ubonensis
0.00	3	3	S	292	Burkholderia cepacia
0.00	2	2	S	87883	Burkholderia multivorans
0.00	2	2	S	95486	Burkholderia cenocepacia
0.00	1	1	S	95485	Burkholderia stabilis
0.00	1	0	S	152500	Burkholderia dolosa
0.00	1	1	S1	1385930	Burkholderia dolosa PC543
0.00	1	1	S	488446	Burkholderia latens
0.00	36	2	S	28095	Burkholderia gladioli
0.00	34	34	S1	999541	Burkholderia gladioli BSR3
0.00	3	0	G1	2613784	unclassified Burkholderia
0.00	1	1	S	416344	Burkholderia sp. KJ006
0.00	1	1	S	2571746	Burkholderia sp. DHOD12
0.00	1	1	S	140098	Burkholderia sp. NK8
0.00	2	0	G1	111527	pseudomallei group
0.00	2	1	S	28450	Burkholderia pseudomallei
0.00	1	1	S1	1249468	Burkholderia pseudomallei NCTC 13178
0.00	114	81	G	106589	Cupriavidus
0.00	23	23	S	119219	Cupriavidus metallidurans
0.00	3	3	S	164546	Cupriavidus taiwanensis
0.00	2	2	S	82633	Cupriavidus pauculus
0.00	2	2	S	96344	Cupriavidus oxalaticus
0.00	1	1	S	68895	Cupriavidus basilensis
0.00	1	1	S	106590	Cupriavidus necator
0.00	1	1	S	151783	Cupriavidus campinensis
0.00	96	0	G	1822464	Paraburkholderia
0.00	64	64	S	134536	Paraburkholderia caledonica
0.00	15	15	S	134537	Paraburkholderia fungorum
0.00	14	0	G1	2615204	unclassified Paraburkholderia
0.00	13	13	S	1926494	Paraburkholderia sp. SOS3
0.00	1	1	S	2735433	Paraburkholderia sp. PGU16
0.00	2	2	S	2026199	Paraburkholderia aromaticivorans
0.00	1	1	S	1761016	Paraburkholderia caffeinilytica
0.00	56	3	G	48736	Ralstonia
0.00	46	46	S	190721	Ralstonia insidiosa
0.00	3	3	S	105219	Ralstonia mannitolilytica
0.00	2	2	S	305	Ralstonia solanacearum
0.00	2	2	S	329	Ralstonia pickettii
0.00	40	0	G	1810868	Mycoavidus
0.00	40	40	S	1553431	Mycoavidus cysteinexigens
0.00	21	0	G	2680021	Ephemeroptericola
0.00	21	21	S	2268024	Ephemeroptericola cinctiostellae
0.00	1	0	G	47670	Lautropia
0.00	1	1	S	47671	Lautropia mirabilis
0.00	1	0	G	131079	Limnobacter
0.00	1	0	G1	2630203	unclassified Limnobacter
0.00	1	1	S	2732163	Limnobacter sp. SAORIC-580
0.00	1	0	G	2571159	Mycetohabitans
0.00	1	0	S	412963	Mycetohabitans rhizoxinica
0.00	1	1	S1	882378	Mycetohabitans rhizoxinica HKI 454
0.01	643	17	F	80864	Comamonadaceae
0.01	343	0	G	34072	Variovorax
0.01	321	11	G1	663243	unclassified Variovorax
0.01	287	287	S	662548	Variovorax sp. RA8
0.00	18	18	S	434009	Variovorax sp. PBL-H6
0.00	1	1	S	207745	Variovorax sp. WDL1
0.00	1	1	S	434008	Variovorax sp. PBS-H4
0.00	1	1	S	1034889	Variovorax sp. HW608
0.00	1	1	S	2762323	Variovorax sp. PAMC28562
0.00	1	1	S	1795631	Variovorax sp. PAMC 28711
0.00	21	0	S	34073	Variovorax paradoxus
0.00	21	21	S1	1246301	Variovorax paradoxus B4
0.00	1	1	S	436515	Variovorax boronicumulans
0.00	74	3	G	47420	Hydrogenophaga
0.00	66	2	G1	2610897	unclassified Hydrogenophaga
0.00	35	35	S	795665	Hydrogenophaga sp. PBC
0.00	21	21	S	1842537	Hydrogenophaga sp. RAC07
0.00	3	3	S	2651974	Hydrogenophaga sp. BPS33
0.00	2	2	S	2565558	Hydrogenophaga sp. PAMC20947
0.00	1	1	S	434010	Hydrogenophaga sp. PBL-H3
0.00	1	1	S	2716225	Hydrogenophaga sp. BA0156
0.00	1	1	S	2806262	Hydrogenophaga sp. YM1
0.00	3	3	S	1763535	Hydrogenophaga crassostreae
0.00	2	2	S	47421	Hydrogenophaga pseudoflava
0.00	43	0	G	352450	Simplicispira
0.00	43	43	S	2109915	Simplicispira suum
0.00	42	0	G	238749	Diaphorobacter
0.00	42	0	G1	2649760	unclassified Diaphorobacter
0.00	41	41	S	2714925	Diaphorobacter sp. HDW4B
0.00	1	1	S	2792224	Diaphorobacter sp. JS3051
0.00	39	3	G	283	Comamonas
0.00	22	22	S	225991	Comamonas aquatica
0.00	4	4	S	225992	Comamonas kerstersii
0.00	4	4	S	1082851	Comamonas serinivorans
0.00	2	2	S	160825	Comamonas koreensis
0.00	2	2	S	363952	Comamonas thiooxydans
0.00	1	1	S	285	Comamonas testosteroni
0.00	1	0	G1	2638500	unclassified Comamonas
0.00	1	1	S	2796366	Comamonas sp. CJ34
0.00	20	0	G	2678886	Pulveribacter
0.00	20	20	S	2116657	Pulveribacter suum
0.00	19	0	G	12916	Acidovorax
0.00	12	1	G1	2684926	unclassified Acidovorax
0.00	6	6	S	358220	Acidovorax sp. KKS102
0.00	2	2	S	1842533	Acidovorax sp. RAC01
0.00	2	2	S	1858609	Acidovorax sp. T1
0.00	1	1	S	2478662	Acidovorax sp. 1608163
0.00	2	0	S	80867	Acidovorax avenae
0.00	2	2	S1	80870	Acidovorax avenae subsp. avenae
0.00	2	2	S	553814	Acidovorax carolinensis
0.00	2	2	S	1926868	Acidovorax monticola
0.00	1	1	S	80868	Acidovorax cattleyae
0.00	12	1	G	28065	Rhodoferax
0.00	6	0	S	192843	Rhodoferax ferrireducens
0.00	6	6	S1	338969	Rhodoferax ferrireducens T118
0.00	3	3	S	1842727	Rhodoferax koreense
0.00	1	1	S	2509614	Rhodoferax sediminis
0.00	1	0	G1	2627954	unclassified Rhodoferax
0.00	1	1	S	2741720	Rhodoferax sp. BAB1
0.00	7	0	G	665874	Limnohabitans
0.00	7	0	G1	2626134	unclassified Limnohabitans
0.00	7	7	S	1678129	Limnohabitans sp. 103DPR2
0.00	5	0	G	232523	Hylemonella
0.00	5	5	S	80880	Hylemonella gracilis
0.00	4	3	G	80865	Delftia
0.00	1	1	S	80866	Delftia acidovorans
0.00	4	0	G	281915	Curvibacter
0.00	4	0	G1	2685271	unclassified Curvibacter
0.00	4	4	S	1844971	Curvibacter sp. AEP1-3
0.00	3	0	G	201096	Alicycliphilus
0.00	3	2	S	179636	Alicycliphilus denitrificans
0.00	1	1	S1	596154	Alicycliphilus denitrificans K601
0.00	3	0	G	52972	Polaromonas
0.00	2	0	G1	2638319	unclassified Polaromonas
0.00	2	2	S	296591	Polaromonas sp. JS666
0.00	1	1	S	37448	Polaromonas vacuolata
0.00	2	0	G	219181	Ottowia
0.00	2	0	G1	2645081	unclassified Ottowia
0.00	1	1	S	1658672	Ottowia sp. oral taxon 894
0.00	1	1	S	2816950	Ottowia sp. 27C
0.00	2	0	G	1649468	Melaminivora
0.00	2	0	G1	2641902	unclassified Melaminivora
0.00	2	2	S	2109913	Melaminivora sp. SC2-9
0.00	1	0	G	174951	Ramlibacter
0.00	1	0	S	94132	Ramlibacter tataouinensis
0.00	1	1	S1	365046	Ramlibacter tataouinensis TTB310
0.00	1	0	G	683756	Kinneretia
0.00	1	0	G1	2632542	unclassified Kinneretia
0.00	1	1	S	2714952	Kinneretia sp. DAIF2
0.00	1	0	G	1436289	Candidatus Symbiobacter
0.00	1	0	S	1436290	Candidatus Symbiobacter mobilis
0.00	1	1	S1	946483	Candidatus Symbiobacter mobilis CR
0.00	1	0	G	2490452	Serpentinomonas
0.00	1	1	S	1458426	Serpentinomonas mccroryi
0.01	259	2	F	506	Alcaligenaceae
0.00	75	0	G	222	Achromobacter
0.00	34	34	S	217203	Achromobacter spanius
0.00	30	30	S	1353891	Achromobacter deleyi
0.00	6	0	G1	2626865	unclassified Achromobacter
0.00	6	6	S	1758194	Achromobacter sp. AONIH1
0.00	5	5	S	217204	Achromobacter insolitus
0.00	57	0	G	290425	Advenella
0.00	56	0	S	302406	Advenella mimigardefordensis
0.00	56	56	S1	1247726	Advenella mimigardefordensis DPN7
0.00	1	0	S	310575	Advenella kashmirensis
0.00	1	1	S1	1036672	Advenella kashmirensis WT001
0.00	35	0	G	90243	Oligella
0.00	35	35	S	90245	Oligella urethralis
0.00	29	0	G	29574	Taylorella
0.00	29	29	S	29575	Taylorella equigenitalis
0.00	21	0	G	507	Alcaligenes
0.00	11	11	S	323284	Alcaligenes aquatilis
0.00	8	8	S	511	Alcaligenes faecalis
0.00	2	0	G1	259357	unclassified Alcaligenes
0.00	2	2	S	2813780	Alcaligenes sp. SORT26
0.00	17	0	G	359336	Castellaniella
0.00	17	0	S	75697	Castellaniella defragrans
0.00	17	17	S1	1437824	Castellaniella defragrans 65Phen
0.00	10	0	G	106146	Pelistega
0.00	10	10	S	2652177	Pelistega ratti
0.00	9	0	G	517	Bordetella
0.00	2	2	S	94624	Bordetella petrii
0.00	1	1	S	103855	Bordetella hinzii
0.00	1	1	S	463014	Bordetella flabilis
0.00	1	1	S	463040	Bordetella genomosp. 13
0.00	1	1	S	1331258	Bordetella pseudohinzii
0.00	1	1	S	1416803	Bordetella genomosp. 9
0.00	1	1	S	1416806	Bordetella genomosp. 8
0.00	1	0	G1	2630031	unclassified Bordetella
0.00	1	1	S	1746199	Bordetella sp. N
0.00	3	0	G	2782172	Algicoccus
0.00	3	3	S	2163011	Algicoccus marinus
0.00	1	0	G	257820	Kerstersia
0.00	1	1	S	206506	Kerstersia gyiorum
0.00	186	0	F	75682	Oxalobacteraceae
0.00	98	0	G	149698	Massilia
0.00	49	49	S	2045208	Massilia violaceinigra
0.00	26	26	S	321985	Massilia lutea
0.00	21	0	G1	2609279	unclassified Massilia
0.00	20	20	S	1593482	Massilia sp. YMA4
0.00	1	1	S	2765360	Massilia sp. CCM 8941
0.00	2	2	S	864828	Massilia umbonata
0.00	58	0	G	202907	Collimonas
0.00	27	27	S	279113	Collimonas pratensis
0.00	21	0	S	158899	Collimonas fungivorans
0.00	21	21	S1	1005048	Collimonas fungivorans Ter331
0.00	10	10	S	279058	Collimonas arenae
0.00	13	0	G	401469	Undibacterium
0.00	12	12	S	401471	Undibacterium parvum
0.00	1	0	G1	2630295	unclassified Undibacterium
0.00	1	1	S	2058624	Undibacterium sp. KW1
0.00	10	0	G	29580	Janthinobacterium
0.00	10	0	G1	2610881	unclassified Janthinobacterium
0.00	10	10	S	375286	Janthinobacterium sp. Marseille
0.00	6	0	G	963	Herbaspirillum
0.00	4	0	G1	2624150	unclassified Herbaspirillum
0.00	4	4	S	2025949	Herbaspirillum sp. meg3
0.00	2	2	S	964	Herbaspirillum seropedicae
0.00	1	0	G	1344552	Noviherbaspirillum
0.00	1	0	G1	2617509	unclassified Noviherbaspirillum
0.00	1	1	S	2601898	Noviherbaspirillum sp. UKPF54
0.00	52	0	O1	224471	Burkholderiales genera incertae sedis
0.00	32	0	G	92793	Aquabacterium
0.00	32	32	S	1296669	Aquabacterium olei
0.00	15	0	G	34102	Sphaerotilus
0.00	15	0	S	34103	Sphaerotilus natans
0.00	15	15	S1	639200	Sphaerotilus natans subsp. sulfidivorans
0.00	2	0	G	212743	Rhizobacter
0.00	1	1	S	946333	Rhizobacter gummiphilus
0.00	1	0	G1	2640088	unclassified Rhizobacter
0.00	1	1	S	2753607	Rhizobacter sp. AJA081-3
0.00	1	0	G	28067	Rubrivivax
0.00	1	0	S	28068	Rubrivivax gelatinosus
0.00	1	1	S1	983917	Rubrivivax gelatinosus IL144
0.00	1	0	G	32012	Thiomonas
0.00	1	1	S	926	Thiomonas intermedia
0.00	1	0	G	316612	Methylibium
0.00	1	1	G1	2633235	unclassified Methylibium
0.00	14	0	F	995019	Sutterellaceae
0.00	12	0	G	40544	Sutterella
0.00	11	11	S	2494234	Sutterella megalosphaeroides
0.00	1	1	S	40545	Sutterella wadsworthensis
0.00	2	0	G	1918598	Turicimonas
0.00	2	2	S	1796652	Turicimonas muris
0.01	551	0	O	206351	Neisseriales
0.01	349	1	F	481	Neisseriaceae
0.00	113	54	G	482	Neisseria
0.00	25	0	G1	2623750	unclassified Neisseria
0.00	13	0	S	641148	Neisseria sp. oral taxon 014
0.00	13	13	S1	641149	Neisseria sp. oral taxon 014 str. F0314
0.00	11	11	S	655307	Neisseria sp. KEM232
0.00	1	1	S	1853276	Neisseria sp. 10022
0.00	21	21	S	326522	Neisseria animaloris
0.00	7	7	S	607712	Neisseria shayeganii
0.00	1	1	S	640030	Neisseria zalophi
0.00	1	1	S	490	Neisseria sicca
0.00	1	1	S	607711	Neisseria wadsworthii
0.00	1	1	S	493	Neisseria canis
0.00	1	0	S	495	Neisseria elongata
0.00	1	1	S1	88719	Neisseria elongata subsp. glycolytica
0.00	1	1	S	28091	Neisseria weaveri
0.00	102	0	G	32257	Kingella
0.00	68	68	S	504	Kingella kingae
0.00	29	29	S	505	Kingella oralis
0.00	5	5	S	502	Kingella denitrificans
0.00	46	0	G	1193515	Snodgrassella
0.00	46	0	S	1196083	Snodgrassella alvi
0.00	46	46	S1	1196094	Snodgrassella alvi wkB2
0.00	41	0	G	194195	Alysiella
0.00	41	41	S	194196	Alysiella filiformis
0.00	41	0	G	2593687	Aquella
0.00	41	41	S	2067065	Aquella oligotrophica
0.00	3	0	G	59	Vitreoscilla
0.00	3	0	G1	2627922	unclassified Vitreoscilla
0.00	3	3	S	96942	Vitreoscilla sp. C1
0.00	2	0	G	1055692	Chitinolyticbacter
0.00	2	2	S	682798	Chitinolyticbacter meiyuanensis
0.00	202	0	F	1499392	Chromobacteriaceae
0.00	73	4	G	407217	Aquitalea
0.00	42	0	G1	2628611	unclassified Aquitalea
0.00	42	42	S	1590041	Aquitalea sp. USM4
0.00	27	27	S	332411	Aquitalea magnusonii
0.00	49	0	G	885864	Jeongeupia
0.00	49	0	G1	2619593	unclassified Jeongeupia
0.00	49	49	S	1906741	Jeongeupia sp. USM3
0.00	32	0	G	57739	Vogesella
0.00	32	0	G1	2684990	unclassified Vogesella
0.00	32	32	S	1192162	Vogesella sp. LIG4
0.00	24	0	G	230666	Chitinibacter
0.00	23	23	S	2739434	Chitinibacter bivalviorum
0.00	1	1	S	1737446	Chitinibacter fontanus
0.00	19	0	G	400947	Deefgea
0.00	19	0	G1	2649748	unclassified Deefgea
0.00	18	18	S	2865840	Deefgea sp. D25
0.00	1	1	S	2864875	Deefgea sp. D13
0.00	3	0	F1	90153	Chromobacterium group
0.00	2	0	G	32014	Iodobacter
0.00	2	0	G1	235634	unclassified Iodobacter
0.00	2	2	S	2496266	Iodobacter sp. H11R3
0.00	1	0	G	535	Chromobacterium
0.00	1	1	S	1108595	Chromobacterium vaccinii
0.00	2	0	G	168470	Laribacter
0.00	2	2	S	168471	Laribacter hongkongensis
0.00	192	0	O	32003	Nitrosomonadales
0.00	172	0	F	32011	Methylophilaceae
0.00	87	0	G	404	Methylobacillus
0.00	87	0	S	405	Methylobacillus flagellatus
0.00	87	87	S1	265072	Methylobacillus flagellatus KT
0.00	43	0	G	1679002	Candidatus Methylopumilus
0.00	37	37	S	1581680	Candidatus Methylopumilus turicensis
0.00	3	3	S	1581557	Candidatus Methylopumilus planktonicus
0.00	3	3	S	2588536	Candidatus Methylopumilus universalis
0.00	32	0	G	2872156	Methyloradius
0.00	32	32	S	2778876	Methyloradius palustris
0.00	10	0	G	359407	Methylotenera
0.00	10	0	S	1055487	Methylotenera versatilis
0.00	10	10	S1	666681	Methylotenera versatilis 301
0.00	12	0	F	90627	Gallionellaceae
0.00	12	0	G	314343	Sideroxydans
0.00	12	0	S	63745	Sideroxydans lithotrophicus
0.00	12	12	S1	580332	Sideroxydans lithotrophicus ES-1
0.00	5	0	F	206379	Nitrosomonadaceae
0.00	5	0	G	914	Nitrosomonas
0.00	5	0	S	915	Nitrosomonas europaea
0.00	5	5	S1	228410	Nitrosomonas europaea ATCC 19718
0.00	1	0	F	2008790	Thiobacillaceae
0.00	1	0	G	1938335	Sulfuritortus
0.00	1	1	S	1914471	Sulfuritortus calidifontis
0.00	1	0	F	2772226	Sulfuricellaceae
0.00	1	0	G	2772198	Sulfurimicrobium
0.00	1	1	S	2715678	Sulfurimicrobium lacus
0.00	1	0	F	2803844	Usitatibacteraceae
0.00	1	0	G	2803845	Usitatibacter
0.00	1	1	S	2732067	Usitatibacter rugosus
0.00	82	2	O	206389	Rhodocyclales
0.00	37	0	F	2008795	Azonexaceae
0.00	37	0	G	73029	Dechloromonas
0.00	37	0	G1	2633351	unclassified Dechloromonas
0.00	30	30	S	2231055	Dechloromonas sp. HYN0024
0.00	7	7	S	2654218	Dechloromonas sp. TW-R-39-2
0.00	33	0	F	2008794	Zoogloeaceae
0.00	24	0	G	33057	Thauera
0.00	14	0	G1	2609274	unclassified Thauera
0.00	14	14	S	85643	Thauera sp. MZ1T
0.00	10	10	S	96773	Thauera chlorobenzoica
0.00	9	0	G	12960	Azoarcus
0.00	5	5	S	418699	Azoarcus olearius
0.00	3	0	G1	2629479	unclassified Azoarcus
0.00	1	1	S	198107	Azoarcus sp. CIB
0.00	1	1	S	748247	Azoarcus sp. KH32C
0.00	1	1	S	2027405	Azoarcus sp. DD4
0.00	1	1	S	41977	Azoarcus communis
0.00	8	0	F	75787	Rhodocyclaceae
0.00	6	0	G	1769726	Niveibacterium
0.00	6	6	S	2811415	Niveibacterium microcysteis
0.00	2	0	G	146937	Azospira
0.00	2	2	G1	2609269	unclassified Azospira
0.00	2	0	F	2808923	Fluviibacteraceae
0.00	2	0	G	2808942	Fluviibacter
0.00	2	2	S	1751046	Fluviibacter phosphoraccumulans
0.00	79	0	C1	119066	Betaproteobacteria incertae sedis
0.00	78	0	G	33055	Candidatus Kinetoplastibacterium
0.00	63	0	S	994692	Candidatus Kinetoplastibacterium desouzaii
0.00	63	63	S1	1208919	Candidatus Kinetoplastibacterium desouzaii TCC079E
0.00	8	0	S	994695	Candidatus Kinetoplastibacterium galatii
0.00	8	8	S1	1208921	Candidatus Kinetoplastibacterium galatii TCC219
0.00	7	7	S	233181	Candidatus Kinetoplastibacterium blastocrithidii
0.00	1	0	G	1381133	Candidatus Profftella
0.00	1	1	S	669502	Candidatus Profftella armatura
0.03	1784	0	P1	68525	delta/epsilon subdivisions
0.02	1284	0	C	29547	Epsilonproteobacteria
0.02	1249	0	O	213849	Campylobacterales
0.02	937	0	F	72294	Campylobacteraceae
0.01	523	3	F1	2321108	Arcobacter group
0.00	185	0	G	2321114	Malaciobacter
0.00	111	0	S	603050	Malaciobacter mytili
0.00	111	111	S1	1032238	Malaciobacter mytili LMG 24559
0.00	44	44	S	505249	Malaciobacter marinus
0.00	13	13	S	197482	Malaciobacter halophilus
0.00	10	0	S	1032072	Malaciobacter molluscorum
0.00	10	10	S1	870501	Malaciobacter molluscorum LMG 25693
0.00	4	4	S	1912871	Malaciobacter canalis
0.00	3	3	S	1080223	Malaciobacter pacificus
0.00	179	5	G	28196	Arcobacter
0.00	99	99	S	1054033	Arcobacter venerupis
0.00	17	17	S	873191	Arcobacter defluvii
0.00	16	16	S	877500	Arcobacter anaerophilus
0.00	15	0	S	1278212	Arcobacter suis
0.00	15	15	S1	663365	Arcobacter suis CECT 7833
0.00	15	0	G1	2593671	unclassified Arcobacter
0.00	15	15	S	2593672	Arcobacter sp. FWKO B
0.00	5	0	S	28199	Arcobacter nitrofigilis
0.00	5	5	S1	572480	Arcobacter nitrofigilis DSM 7299
0.00	3	3	S	2320140	Arcobacter peruensis
0.00	2	2	S	913109	Arcobacter ellisii
0.00	1	1	S	1054034	Arcobacter cloacae
0.00	1	1	S	1315211	Arcobacter aquimarinus
0.00	121	0	G	2321111	Aliarcobacter
0.00	42	0	S	708186	Aliarcobacter trophiarum
0.00	42	42	S1	1032241	Aliarcobacter trophiarum LMG 25534
0.00	28	22	S	28197	Aliarcobacter butzleri
0.00	4	4	S1	888827	Aliarcobacter butzleri JV22
0.00	2	2	S1	1036172	Aliarcobacter butzleri 7h1h
0.00	28	28	S	28198	Aliarcobacter cryaerophilus
0.00	13	13	S	255507	Aliarcobacter cibarius
0.00	6	6	S	28200	Aliarcobacter skirrowii
0.00	2	2	S	1355374	Aliarcobacter lanthieri
0.00	1	0	S	544718	Aliarcobacter thereius
0.00	1	1	S1	1032240	Aliarcobacter thereius LMG 24486
0.00	1	1	S	1935204	[Arcobacter] porcinus
0.00	20	0	G	2321115	Halarcobacter
0.00	13	13	S	1462615	Halarcobacter ebronensis
0.00	7	7	S	663364	Halarcobacter bivalviorum
0.00	12	0	G	2321113	Pseudoarcobacter
0.00	12	12	S	1849015	Pseudoarcobacter acticola
0.00	3	0	G	2321187	Poseidonibacter
0.00	3	3	S	1904463	Poseidonibacter lekithochrous
0.01	408	19	G	194	Campylobacter
0.00	65	44	S	195	Campylobacter coli
0.00	20	20	S1	1273173	Campylobacter coli CVM N29710
0.00	1	1	S1	1367491	Campylobacter coli 76339
0.00	60	9	G1	2593542	unclassified Campylobacter
0.00	24	24	S	1813595	Campylobacter sp. 2014D-0216
0.00	12	12	S	1660074	Campylobacter sp. RM8964
0.00	8	8	S	1032243	Campylobacter sp. RM6914
0.00	4	4	S	1660076	Campylobacter sp. RM12175
0.00	3	3	S	1660080	Campylobacter sp. RM16192
0.00	47	47	S	28080	Campylobacter upsaliensis
0.00	41	41	S	449520	Campylobacter canadensis
0.00	28	28	S	199	Campylobacter concisus
0.00	19	19	S	1448857	Campylobacter corcagiensis
0.00	19	19	S	1031542	Campylobacter volucris
0.00	19	16	S	1965231	Campylobacter pinnipediorum
0.00	3	3	S1	1874362	Campylobacter pinnipediorum subsp. caledonicus
0.00	17	17	S	1813019	Campylobacter hepaticus
0.00	14	14	S	28898	Campylobacter helveticus
0.00	13	13	S	374106	Campylobacter cuniculorum
0.00	12	12	S	1244531	Campylobacter iguaniorum
0.00	12	12	S	197	Campylobacter jejuni
0.00	7	7	S	488546	Campylobacter peloridis
0.00	5	0	S	198	Campylobacter hyointestinalis
0.00	5	4	S1	91353	Campylobacter hyointestinalis subsp. lawsonii
0.00	1	1	S2	1031752	Campylobacter hyointestinalis subsp. lawsonii CCUG 27631
0.00	3	3	S	206	Campylobacter sputorum
0.00	3	3	S	2505970	Campylobacter armoricus
0.00	2	1	S	196	Campylobacter fetus
0.00	1	1	S1	1507806	Campylobacter fetus subsp. testudinum
0.00	2	2	S	201	Campylobacter lari
0.00	1	1	S	1780362	Campylobacter geochelonis
0.00	6	0	G	57665	Sulfurospirillum
0.00	5	1	G1	2618290	unclassified Sulfurospirillum
0.00	4	4	S	1581011	Sulfurospirillum sp. UCH001
0.00	1	1	S	366522	Sulfurospirillum cavolei
0.00	204	0	F	72293	Helicobacteraceae
0.00	204	0	G	209	Helicobacter
0.00	128	128	S	210	Helicobacter pylori
0.00	20	20	S	217	Helicobacter mustelae
0.00	17	0	S	138563	Helicobacter cetorum
0.00	17	17	S1	182217	Helicobacter cetorum MIT 00-7128
0.00	14	14	S	213	Helicobacter cinaedi
0.00	7	7	S	104628	Helicobacter suis
0.00	6	6	S	37372	Helicobacter bilis
0.00	3	3	S	29419	Helicobacter canis
0.00	3	3	S	45498	Helicobacter cholecystus
0.00	2	2	S	35818	Helicobacter pullorum
0.00	2	0	S	56877	Helicobacter bizzozeronii
0.00	2	2	S1	1002804	Helicobacter bizzozeronii CIII-1
0.00	1	0	S	214	Helicobacter felis
0.00	1	1	S1	936155	Helicobacter felis ATCC 49179
0.00	1	1	S	123841	Helicobacter canadensis
0.00	96	0	F	2771471	Thiovulaceae
0.00	95	0	G	202746	Sulfurimonas
0.00	41	0	G1	2623549	unclassified Sulfurimonas
0.00	19	19	S	2590022	Sulfurimonas sp. GYSZ_1
0.00	15	15	S	2590551	Sulfurimonas sp. B2
0.00	7	7	S	2509341	Sulfurimonas sp. NW10
0.00	38	38	S	2740404	Candidatus Sulfurimonas baltica
0.00	12	12	S	317658	Sulfurimonas paralvinellae
0.00	3	0	S	1176482	Sulfurimonas gotlandica
0.00	3	3	S1	929558	Sulfurimonas gotlandica GD1
0.00	1	0	S	202747	Sulfurimonas autotrophica
0.00	1	1	S1	563040	Sulfurimonas autotrophica DSM 16294
0.00	1	0	G	286130	Sulfuricurvum
0.00	1	0	S	148813	Sulfuricurvum kujiense
0.00	1	1	S1	709032	Sulfuricurvum kujiense DSM 16994
0.00	12	0	F	2771472	Sulfurovaceae
0.00	12	0	G	269260	Nitratifractor
0.00	12	0	S	269261	Nitratifractor salsuginis
0.00	12	12	S1	749222	Nitratifractor salsuginis DSM 16511
0.00	35	0	O	235899	Nautiliales
0.00	29	0	F	2795691	Nitratiruptoraceae
0.00	29	0	G	2795692	Nitrosophilus
0.00	29	29	S	2714855	Nitrosophilus alvini
0.00	6	0	F	224467	Nautiliaceae
0.00	6	0	G	191301	Caminibacter
0.00	6	0	S	291048	Caminibacter mediatlanticus
0.00	6	6	S1	391592	Caminibacter mediatlanticus TB-2
0.01	500	0	C	28221	Deltaproteobacteria
0.00	166	0	O	69541	Desulfuromonadales
0.00	70	0	F	2812024	Syntrophotaleaceae
0.00	70	0	G	2812025	Syntrophotalea
0.00	70	70	S	1842532	Syntrophotalea acetylenivorans
0.00	55	0	F	213422	Geobacteraceae
0.00	50	1	G	28231	Geobacter
0.00	22	0	S	225194	Geobacter bemidjiensis
0.00	22	22	S1	404380	Geobacter bemidjiensis Bem
0.00	6	0	S	313985	Geobacter lovleyi
0.00	6	6	S1	398767	Geobacter lovleyi SZ
0.00	6	0	G1	2627627	unclassified Geobacter
0.00	5	5	S	1277350	Geobacter sp. DSM 9736
0.00	1	1	S	2495594	Geobacter sp. SVR
0.00	5	0	S	28232	Geobacter metallireducens
0.00	5	5	S1	269799	Geobacter metallireducens GS-15
0.00	5	5	S	345632	Geobacter pickeringii
0.00	3	3	S	60035	Geobacter bremensis
0.00	1	1	S	35554	Geobacter sulfurreducens
0.00	1	0	S	351604	Geobacter uraniireducens
0.00	1	1	S1	351605	Geobacter uraniireducens Rf4
0.00	3	0	G	392332	Geoalkalibacter
0.00	3	3	S	483547	Geoalkalibacter subterraneus
0.00	2	0	G	2651583	Geomonas
0.00	2	2	G1	2860296	unclassified Geomonas
0.00	41	0	F	213421	Desulfuromonadaceae
0.00	40	0	G	890	Desulfuromonas
0.00	40	0	G1	2614637	unclassified Desulfuromonas
0.00	40	40	S	2802975	Desulfuromonas sp. T3
0.00	1	0	G	18	Pelobacter
0.00	1	0	S	29543	Pelobacter propionicus
0.00	1	1	S1	338966	Pelobacter propionicus DSM 2379
0.00	162	0	O	213118	Desulfobacterales
0.00	121	0	F	213119	Desulfobacteraceae
0.00	71	0	G	2289	Desulfobacter
0.00	71	71	S	2291	Desulfobacter hydrogenophilus
0.00	19	0	G	45654	Desulfonema
0.00	17	17	S	45655	Desulfonema magnum
0.00	2	2	S	45656	Desulfonema limicola
0.00	18	0	G	2299	Desulfosarcina
0.00	18	18	S	571177	Desulfosarcina alkanivorans
0.00	13	0	G	28222	Desulfobacula
0.00	13	0	S	28223	Desulfobacula toluolica
0.00	13	13	S1	651182	Desulfobacula toluolica Tol2
0.00	41	0	F	213121	Desulfobulbaceae
0.00	34	0	G	429014	Desulfopila
0.00	34	0	G1	2622240	unclassified Desulfopila
0.00	21	21	S	2569541	Desulfopila sp. IMCC35005
0.00	13	13	S	2569540	Desulfopila sp. IMCC35004
0.00	7	0	G	893	Desulfobulbus
0.00	7	7	S	1986146	Desulfobulbus oralis
0.00	106	0	O	213115	Desulfovibrionales
0.00	85	0	F	194924	Desulfovibrionaceae
0.00	50	0	G	872	Desulfovibrio
0.00	29	29	S	370038	Desulfovibrio marinus
0.00	12	12	S	876	Desulfovibrio desulfuricans
0.00	2	0	S	184917	Desulfovibrio magneticus
0.00	2	2	S1	573370	Desulfovibrio magneticus RS-1
0.00	2	0	S	345370	Desulfovibrio carbinoliphilus
0.00	2	2	S1	694327	Desulfovibrio carbinoliphilus subsp. oakridgensis
0.00	2	1	G1	2593640	unclassified Desulfovibrio
0.00	1	1	S	631220	Desulfovibrio sp. G11
0.00	1	1	S	901	Desulfovibrio piger
0.00	1	0	S	58180	Desulfovibrio alaskensis
0.00	1	1	S1	207559	Desulfovibrio alaskensis G20
0.00	1	0	S	63561	Desulfovibrio sulfodismutans
0.00	1	1	S1	1121464	Desulfovibrio sulfodismutans DSM 3696
0.00	29	0	G	2035811	Pseudodesulfovibrio
0.00	26	26	S	2678688	Pseudodesulfovibrio cashew
0.00	3	3	S	57320	Pseudodesulfovibrio profundus
0.00	4	0	G	2794998	Maridesulfovibrio
0.00	4	0	S	880	Maridesulfovibrio salexigens
0.00	4	4	S1	526222	Maridesulfovibrio salexigens DSM 2638
0.00	2	0	G	41707	Lawsonia
0.00	2	2	S	29546	Lawsonia intracellularis
0.00	21	0	F	213117	Desulfohalobiaceae
0.00	21	0	G	45662	Desulfohalobium
0.00	21	0	S	45663	Desulfohalobium retbaense
0.00	21	21	S1	485915	Desulfohalobium retbaense DSM 5692
0.00	47	0	O	29	Myxococcales
0.00	32	0	O1	80811	Cystobacterineae
0.00	22	0	F	31	Myxococcaceae
0.00	22	0	G	83461	Corallococcus
0.00	22	22	S	184914	Corallococcus coralloides
0.00	10	6	F	39	Archangiaceae
0.00	4	0	G	47	Archangium
0.00	3	3	S	48	Archangium gephyra
0.00	1	1	S	83451	Archangium violaceum
0.00	15	0	O1	80812	Sorangiineae
0.00	13	0	F	49	Polyangiaceae
0.00	13	0	G	39643	Sorangium
0.00	13	1	S	56	Sorangium cellulosum
0.00	12	12	S1	448385	Sorangium cellulosum So ce56
0.00	1	0	O2	215910	Sorangiineae incertae sedis
0.00	1	0	G	1649470	Minicystis
0.00	1	1	S	888845	Minicystis rosea
0.00	1	0	F	1055686	Sandaracinaceae
0.00	1	0	G	1055688	Sandaracinus
0.00	1	1	S	927083	Sandaracinus amylolyticus
0.00	11	0	C1	45456	Deltaproteobacteria incertae sedis
0.00	11	0	F	1902584	Candidatus Desulfofervidaceae
0.00	11	0	G	1902583	Candidatus Desulfofervidus
0.00	11	11	S	1621989	Candidatus Desulfofervidus auxilii
0.00	8	0	O	213462	Syntrophobacterales
0.00	8	0	F	213468	Syntrophaceae
0.00	6	0	G	43773	Syntrophus
0.00	6	0	S	316277	Syntrophus aciditrophicus
0.00	6	6	S1	56780	Syntrophus aciditrophicus SB
0.00	2	0	G	60892	Desulfobacca
0.00	2	0	S	60893	Desulfobacca acetoxidans
0.00	2	2	S1	880072	Desulfobacca acetoxidans DSM 11109
0.00	68	0	C	1553900	Oligoflexia
0.00	39	0	O	213481	Bdellovibrionales
0.00	39	0	F	213483	Bdellovibrionaceae
0.00	39	0	G	958	Bdellovibrio
0.00	27	26	S	959	Bdellovibrio bacteriovorus
0.00	1	1	S1	1069642	Bdellovibrio bacteriovorus str. Tiberius
0.00	12	1	G1	2633795	unclassified Bdellovibrio
0.00	9	9	S	2220073	Bdellovibrio sp. NC01
0.00	1	1	S	2231053	Bdellovibrio sp. ZAP7
0.00	1	1	S	2748865	Bdellovibrio sp. KM01
0.00	25	0	O	2024979	Bacteriovoracales
0.00	16	0	F	1652132	Halobacteriovoraceae
0.00	16	0	G	1652133	Halobacteriovorax
0.00	16	0	G1	2639665	unclassified Halobacteriovorax
0.00	16	16	S	2109558	Halobacteriovorax sp. BALOs_7
0.00	9	0	F	263369	Bacteriovoracaceae
0.00	9	0	G	146784	Bacteriovorax
0.00	9	9	S	960	Bacteriovorax stolpii
0.00	4	0	O	2024973	Silvanigrellales
0.00	4	0	F	2024974	Silvanigrellaceae
0.00	4	0	G	2024975	Silvanigrella
0.00	4	4	S	1915309	Silvanigrella aquatica
0.00	1	0	C	2008785	Hydrogenophilalia
0.00	1	0	O	119069	Hydrogenophilales
0.00	1	0	F	206349	Hydrogenophilaceae
0.00	1	0	G	70774	Hydrogenophilus
0.00	1	1	S	297	Hydrogenophilus thermoluteolus
0.15	7716	0	D1	1783270	FCB group
0.15	7686	0	D2	68336	Bacteroidetes/Chlorobi group
0.15	7646	102	P	976	Bacteroidetes
0.10	5274	0	C	117743	Flavobacteriia
0.10	5274	83	O	200644	Flavobacteriales
0.06	2956	92	F	49546	Flavobacteriaceae
0.01	686	0	G	52959	Polaribacter
0.01	343	89	G1	196858	unclassified Polaribacter
0.00	74	74	S	2808900	Polaribacter sp. G4M1
0.00	59	59	S	2806551	Polaribacter sp. Q13
0.00	52	52	S	2738844	Polaribacter sp. L12M9
0.00	20	20	S	1312072	Polaribacter sp. SA4-12
0.00	12	12	S	1855336	Polaribacter sp. KT25b
0.00	10	10	S	2745562	Polaribacter sp. AHE13PA
0.00	8	8	S	2855841	Polaribacter sp. NJDZ03
0.00	6	6	S	754397	Polaribacter sp. SA4-10
0.00	6	6	S	2818493	Polaribacter sp. SM13
0.00	6	6	S	2745561	Polaribacter sp. HaHaR_3_91
0.00	1	1	S	1896175	Polaribacter sp. KT 15
0.01	293	293	S	1774273	Polaribacter vadi
0.00	36	36	S	985043	Polaribacter sejongensis
0.00	12	12	S	996801	Polaribacter reichenbachii
0.00	2	2	S	1888915	Polaribacter haliotis
0.01	602	5	G	237	Flavobacterium
0.01	334	1	G1	196869	unclassified Flavobacterium
0.00	156	156	S	2478552	Flavobacterium sp. 140616W15
0.00	39	39	S	2748319	Flavobacterium sp. I3-2
0.00	37	37	S	1179672	Flavobacterium sp. KBS0721
0.00	30	30	S	2739062	Flavobacterium sp. M31R6
0.00	21	21	S	2249356	Flavobacterium sp. HYN0086
0.00	13	13	S	2294119	Flavobacterium sp. CJ74
0.00	12	12	S	1979344	Flavobacterium sp. MDT1-60
0.00	9	9	S	2856519	Flavobacterium sp. WSW3-B6
0.00	7	7	S	2871165	Flavobacterium sp. CHNK8
0.00	7	7	S	2724135	Flavobacterium sp. CLA17
0.00	1	1	S	2830782	Flavobacterium sp. KK2020170
0.00	1	1	S	2775246	Flavobacterium sp. CS20
0.00	35	35	S	996	Flavobacterium columnare
0.00	28	28	S	1784713	Flavobacterium arcticum
0.00	21	21	S	1492737	Flavobacterium gilvum
0.00	19	19	S	2172098	Flavobacterium pallidum
0.00	18	18	S	2162713	Flavobacterium magnum
0.00	17	17	S	986	Flavobacterium johnsoniae
0.00	17	17	S	2201181	Flavobacterium sediminis
0.00	16	16	S	1306519	Flavobacterium commune
0.00	15	15	S	2547394	Flavobacterium nackdongense
0.00	13	0	S	55197	Flavobacterium branchiophilum
0.00	13	13	S1	1034807	Flavobacterium branchiophilum FL-15
0.00	12	12	S	96345	Flavobacterium psychrophilum
0.00	12	12	S	2183896	Flavobacterium crocinum
0.00	10	10	S	2748320	Flavobacterium inviolabile
0.00	9	9	S	459526	Flavobacterium anhuiense
0.00	7	7	S	2175091	Flavobacterium album
0.00	5	0	S	312277	Flavobacterium indicum
0.00	5	5	S1	1094466	Flavobacterium indicum GPTSA100-9 = DSM 17447
0.00	4	4	S	1763534	Flavobacterium crassostreae
0.00	2	2	S	683124	Flavobacterium haoranii
0.00	2	2	S	2518177	Flavobacterium sangjuense
0.00	1	1	S	1678728	Flavobacterium kingsejongi
0.01	302	0	G	290174	Aquimarina
0.01	302	0	G1	2627091	unclassified Aquimarina
0.00	247	247	S	1714849	Aquimarina sp. AD10
0.00	46	46	S	1714848	Aquimarina sp. AD1
0.00	8	8	S	1714860	Aquimarina sp. BL5
0.00	1	1	S	2736252	Aquimarina sp. TRL1
0.00	162	2	G	286104	Winogradskyella
0.00	75	0	G1	2615021	unclassified Winogradskyella
0.00	61	61	S	754409	Winogradskyella sp. PG-2
0.00	9	9	S	754417	Winogradskyella sp. PC-19
0.00	3	3	S	1936080	Winogradskyella sp. J14-2
0.00	2	2	S	2749995	Winogradskyella sp. HaHa_3_26
0.00	63	63	S	2686077	Winogradskyella forsetii
0.00	14	14	S	1382466	Winogradskyella sediminis
0.00	7	7	S	2686078	Winogradskyella schleiferi
0.00	1	1	S	2697010	Winogradskyella helgolandensis
0.00	151	0	G	292691	Gramella
0.00	109	109	S	279359	Gramella echinicola
0.00	22	22	S	1913577	Gramella salexigens
0.00	13	0	S	1486245	Gramella flava
0.00	13	13	S1	1229726	Gramella flava JLT2011
0.00	5	0	G1	2615027	unclassified Gramella
0.00	5	5	S	2705471	Gramella sp. MT6
0.00	1	0	S	411153	Gramella forsetii
0.00	1	1	S1	411154	Gramella forsetii KT0803
0.00	1	1	S	2126553	Gramella fulva
0.00	113	34	G	104264	Cellulophaga
0.00	53	53	S	979	Cellulophaga lytica
0.00	20	5	S	76594	Cellulophaga baltica
0.00	12	12	S1	1348585	Cellulophaga baltica NN016038
0.00	3	3	S1	1348584	Cellulophaga baltica 18
0.00	4	0	S	59600	Cellulophaga algicola
0.00	4	4	S1	688270	Cellulophaga algicola DSM 14237
0.00	2	2	G1	2634405	unclassified Cellulophaga
0.00	98	0	G	178469	Arenibacter
0.00	98	98	S	616991	Arenibacter algicola
0.00	95	8	G	1016	Capnocytophaga
0.00	29	29	S	28189	Capnocytophaga cynodegmi
0.00	21	6	G1	2640652	unclassified Capnocytophaga
0.00	9	9	S	2545799	Capnocytophaga sp. FDAARGOS_737
0.00	6	6	S	1705617	Capnocytophaga sp. oral taxon 323
0.00	20	0	S	1018	Capnocytophaga ochracea
0.00	20	20	S1	521097	Capnocytophaga ochracea DSM 7271
0.00	9	9	S	1017	Capnocytophaga gingivalis
0.00	5	5	S	1848904	Capnocytophaga stomatis
0.00	2	2	S	28188	Capnocytophaga canimorsus
0.00	1	1	S	1019	Capnocytophaga sputigena
0.00	72	72	G	252356	Maribacter
0.00	70	0	G	104267	Tenacibaculum
0.00	17	17	S	669041	Tenacibaculum dicentrarchi
0.00	17	0	G1	2635139	unclassified Tenacibaculum
0.00	17	17	S	754423	Tenacibaculum sp. SZ-18
0.00	15	15	S	104268	Tenacibaculum mesophilum
0.00	9	9	S	584609	Tenacibaculum jejuense
0.00	6	6	S	1850252	Tenacibaculum todarodis
0.00	4	4	S	107401	Tenacibaculum maritimum
0.00	2	2	S	2358479	Tenacibaculum singaporense
0.00	54	0	G	261827	Algibacter
0.00	48	0	G1	2615009	unclassified Algibacter
0.00	29	29	S	2686366	Algibacter sp. L3A6
0.00	19	19	S	2686365	Algibacter sp. L1A34
0.00	6	6	S	1736674	Algibacter alginicilyticus
0.00	52	0	G	225842	Formosa
0.00	39	39	S	2594004	Formosa sediminum
0.00	13	0	G1	2644710	unclassified Formosa
0.00	8	8	S	1336794	Formosa sp. Hel1_33_131
0.00	5	5	S	2686363	Formosa sp. L2A11
0.00	48	0	G	111500	Muricauda
0.00	25	25	S	2698672	Muricauda oceani
0.00	23	0	S	111501	Muricauda ruestringensis
0.00	23	23	S1	886377	Muricauda ruestringensis DSM 13258
0.00	41	15	G	326319	Dokdonia
0.00	26	7	G1	2615033	unclassified Dokdonia
0.00	15	15	S	2173169	Dokdonia sp. Dokd-P16
0.00	4	4	S	983548	Dokdonia sp. 4H-3-7-5
0.00	38	0	G	389486	Sediminicola
0.00	38	0	G1	2648869	unclassified Sediminicola
0.00	38	38	S	1453352	Sediminicola sp. YIK13
0.00	35	6	G	76831	Myroides
0.00	17	17	S	256	Myroides odoratus
0.00	9	9	S	2572594	Myroides fluvii
0.00	2	2	S	76832	Myroides odoratimimus
0.00	1	1	S	480520	Myroides profundi
0.00	33	0	G	1204360	Siansivirga
0.00	33	0	S	762954	Siansivirga zeaxanthinifaciens
0.00	33	33	S1	1454006	Siansivirga zeaxanthinifaciens CC-SAMT-1
0.00	30	0	G	153265	Aequorivita
0.00	30	0	G1	2615031	unclassified Aequorivita
0.00	19	19	S	2494375	Aequorivita sp. H23M31
0.00	11	11	S	2803865	Aequorivita sp. KX20305
0.00	30	0	G	83612	Psychroflexus
0.00	25	0	S	57029	Psychroflexus torquis
0.00	25	25	S1	313595	Psychroflexus torquis ATCC 700755
0.00	5	0	G1	196864	unclassified Psychroflexus
0.00	5	5	S	2777186	Psychroflexus sp. ALD_RP9
0.00	19	0	G	283735	Leeuwenhoekiella
0.00	19	0	G1	2615029	unclassified Leeuwenhoekiella
0.00	19	19	S	2719912	Leeuwenhoekiella sp. ZYFB001
0.00	15	0	G	2058174	Antarcticibacterium
0.00	8	8	S	2585771	Antarcticibacterium arcticum
0.00	7	7	S	2058175	Antarcticibacterium flavum
0.00	14	0	G	291183	Lacinutrix
0.00	13	13	S	1486034	Lacinutrix venerupis
0.00	1	0	G1	2647285	unclassified Lacinutrix
0.00	1	1	S	983544	Lacinutrix sp. 5H-3-7-4
0.00	12	0	G	2045416	Oceanihabitans
0.00	12	0	G1	2631961	unclassified Oceanihabitans
0.00	12	12	S	2529032	Oceanihabitans sp. IOP_32
0.00	11	0	G	2049301	Changchengzhania
0.00	11	11	S	2049305	Changchengzhania lutea
0.00	10	0	G	1518147	Wenyingzhuangia
0.00	10	10	S	1790137	Wenyingzhuangia fucanilytica
0.00	8	7	G	393005	Tamlana
0.00	1	1	S	2069432	Tamlana carrageenivorans
0.00	8	0	G	417127	Zunongwangia
0.00	7	0	G1	2632541	unclassified Zunongwangia
0.00	7	7	S	2779359	Zunongwangia sp. SCSIO 43204
0.00	1	0	S	398743	Zunongwangia profunda
0.00	1	1	S1	655815	Zunongwangia profunda SM-A87
0.00	8	0	G	379070	Gilvibacter
0.00	8	0	G1	2625242	unclassified Gilvibacter
0.00	8	8	S	754429	Gilvibacter sp. SZ-19
0.00	8	0	G	363408	Nonlabens
0.00	6	0	S	930802	Nonlabens marinus
0.00	6	6	S1	1454201	Nonlabens marinus S1-08
0.00	1	1	S	2496866	Nonlabens ponticola
0.00	1	0	G1	2615035	unclassified Nonlabens
0.00	1	1	S	2608253	Nonlabens sp. Ci31
0.00	6	0	G	221065	Kordia
0.00	5	5	S	1218801	Kordia antarctica
0.00	1	0	G1	2685202	unclassified Kordia
0.00	1	1	S	2282170	Kordia sp. SMS9
0.00	6	0	G	244698	Gillisia
0.00	6	0	G1	2615025	unclassified Gillisia
0.00	6	6	S	1336796	Gillisia sp. Hel1_33_143
0.00	5	4	G	444051	Mesoflavibacter
0.00	1	1	S	2708110	Mesoflavibacter profundi
0.00	5	0	G	1287916	Euzebyella
0.00	5	5	S	1761453	Euzebyella marina
0.00	4	0	G	387658	Marixanthomonas
0.00	4	0	G1	2632265	unclassified Marixanthomonas
0.00	4	4	S	2779360	Marixanthomonas sp. SCSIO 43207
0.00	3	0	G	358023	Lutibacter
0.00	3	3	S	1622118	Lutibacter profundi
0.00	3	0	G	343334	Costertonia
0.00	3	3	S	343403	Costertonia aggregata
0.00	2	0	G	143222	Salegentibacter
0.00	2	2	S	143223	Salegentibacter salegens
0.00	2	0	G	527198	Mariniflexile
0.00	2	0	G1	2643887	unclassified Mariniflexile
0.00	2	2	S	2027857	Mariniflexile sp. TRM1-10
0.00	1	0	G	2715289	Amniculibacterium
0.00	1	0	G1	2767187	unclassified Amniculibacterium
0.00	1	1	S	2767188	Amniculibacterium sp. G2-70
0.00	1	0	G	336276	Olleya
0.00	1	0	G1	2615019	unclassified Olleya
0.00	1	1	S	2745560	Olleya sp. HaHaR_3_96
0.00	1	0	G	444459	Flagellimonas
0.00	1	1	S	1383885	Flagellimonas maritima
0.03	1309	28	F	2762318	Weeksellaceae
0.01	690	1	F1	2782232	Chryseobacterium group
0.01	639	38	G	59732	Chryseobacterium
0.01	440	3	G1	2593645	unclassified Chryseobacterium
0.00	187	187	S	2825845	Chryseobacterium sp. PCH239
0.00	79	79	S	2478663	Chryseobacterium sp. 3008163
0.00	39	39	S	2487063	Chryseobacterium sp. G0162
0.00	36	36	S	878220	Chryseobacterium sp. StRB126
0.00	28	28	S	1721091	Chryseobacterium sp. IHB B 17019
0.00	21	21	S	2852098	Chryseobacterium sp. F4
0.00	11	11	S	1871047	Chryseobacterium sp.
0.00	10	10	S	2724619	Chryseobacterium sp. NEB161
0.00	8	8	S	2039166	Chryseobacterium sp. 6424
0.00	7	7	S	2015076	Chryseobacterium sp. T16E-39
0.00	6	6	S	2758037	Chryseobacterium sp. cx-624
0.00	2	2	S	2838877	Chryseobacterium sp. ZHDP1
0.00	1	1	S	2864040	Chryseobacterium sp. LJ668
0.00	1	1	S	2594269	Chryseobacterium sp. SNU WT5
0.00	1	1	S	2487065	Chryseobacterium sp. G0201
0.00	49	49	S	254	Chryseobacterium indoltheticum
0.00	48	48	S	1813611	Chryseobacterium cucumeris
0.00	14	14	S	253	Chryseobacterium indologenes
0.00	14	14	S	421525	Chryseobacterium haifense
0.00	11	11	S	250	Chryseobacterium gleum
0.00	10	10	S	2497456	Chryseobacterium aureum
0.00	6	6	S	1241978	Chryseobacterium bernardetii
0.00	3	3	S	246	Chryseobacterium balustinum
0.00	3	3	S	536441	Chryseobacterium taklimakanense
0.00	2	2	S	1493872	Chryseobacterium shandongense
0.00	1	1	S	1685010	Chryseobacterium glaciei
0.00	45	19	G	2782231	Kaistella
0.00	21	21	S	2038776	Kaistella flava (ex Peng et al. 2021)
0.00	5	5	S	1241979	Kaistella carnis
0.00	5	0	G	2782229	Epilithonimonas
0.00	5	5	S	2487072	Epilithonimonas vandammei
0.01	350	58	G	501783	Cloacibacterium
0.00	179	179	S	2004710	Cloacibacterium caeni
0.00	113	113	S	237258	Cloacibacterium normanense
0.00	80	0	G	308865	Elizabethkingia
0.00	26	26	S	172045	Elizabethkingia miricola
0.00	23	0	G1	2685307	unclassified Elizabethkingia
0.00	21	21	S	2583851	Elizabethkingia sp. JS20170427COW
0.00	2	2	S	2796140	Elizabethkingia sp. M8
0.00	17	17	S	1756150	Elizabethkingia ursingii
0.00	12	12	S	1117645	Elizabethkingia anophelis
0.00	2	2	S	238	Elizabethkingia meningoseptica
0.00	58	0	G	1778601	Apibacter
0.00	50	50	G1	2630820	unclassified Apibacter
0.00	8	8	S	2500547	Apibacter raozihei
0.00	54	37	G	59734	Empedobacter
0.00	14	14	S	1628248	Empedobacter stercoris
0.00	2	2	S	247	Empedobacter brevis
0.00	1	1	S	343874	Empedobacter falsenii
0.00	31	0	G	28250	Ornithobacterium
0.00	31	31	S	28251	Ornithobacterium rhinotracheale
0.00	15	0	G	34084	Riemerella
0.00	15	15	S	34085	Riemerella anatipestifer
0.00	2	0	G	59735	Bergeyella
0.00	2	2	S	1585976	Bergeyella cardium
0.00	1	0	G	1013	Weeksella
0.00	1	1	S	1014	Weeksella virosa
0.02	805	0	F	39782	Blattabacteriaceae
0.02	805	33	G	34098	Blattabacterium
0.01	762	762	S	1653831	Blattabacterium cuenoti
0.00	9	0	G1	2647581	unclassified Blattabacterium
0.00	9	0	S	39768	Blattabacterium sp. (Mastotermes darwiniensis)
0.00	9	9	S1	1074889	Blattabacterium sp. (Mastotermes darwiniensis) str. MADAR
0.00	1	1	S	164514	Blattabacterium punctulatus
0.00	104	0	F	1333713	Schleiferiaceae
0.00	103	0	G	2828338	Croceimicrobium
0.00	103	103	S	2761580	Croceimicrobium hydrocarbonivorans
0.00	1	0	G	267986	Owenweeksia
0.00	1	0	S	253245	Owenweeksia hongkongensis
0.00	1	1	S1	926562	Owenweeksia hongkongensis DSM 17368
0.00	17	0	O1	313602	Flavobacteriales incertae sedis
0.00	12	0	G	336809	Candidatus Sulcia
0.00	12	12	S	336810	Candidatus Sulcia muelleri
0.00	5	0	G	1940138	Candidatus Walczuchella
0.00	5	5	S	1415657	Candidatus Walczuchella monophlebidarum
0.02	793	0	C	768503	Cytophagia
0.02	793	2	O	768507	Cytophagales
0.01	355	0	F	89373	Cytophagaceae
0.01	259	2	G	107	Spirosoma
0.00	150	0	G1	2621999	unclassified Spirosoma
0.00	79	79	S	2745947	Spirosoma sp. KUDC1026
0.00	27	27	S	2520506	Spirosoma sp. KCTC 42546
0.00	23	23	S	2710596	Spirosoma sp. PL0136
0.00	21	21	S	2728024	Spirosoma sp. CJU-R4
0.00	40	40	S	2666025	Spirosoma endbachense
0.00	24	24	S	2057025	Spirosoma pollinicola
0.00	23	23	S	564064	Spirosoma rigui
0.00	9	9	S	1379870	Spirosoma radiotolerans
0.00	5	5	S	2692134	Spirosoma aureum
0.00	4	4	S	1178516	Spirosoma montaniterrae
0.00	2	2	S	1211326	Spirosoma aerolatum
0.00	24	0	G	105	Runella
0.00	20	0	G1	2631759	unclassified Runella
0.00	20	20	S	2268026	Runella sp. SP2
0.00	4	0	S	106	Runella slithyformis
0.00	4	4	S1	761193	Runella slithyformis DSM 19594
0.00	24	0	G	861914	Fibrella
0.00	22	0	G1	2620963	unclassified Fibrella
0.00	22	22	S	1834519	Fibrella sp. ES10-3-2-2
0.00	2	0	S	651143	Fibrella aestuarina
0.00	2	2	S1	1166018	Fibrella aestuarina BUZ 2
0.00	14	0	G	2676247	Aquirufa
0.00	14	14	S	2516557	Aquirufa nivalisilvae
0.00	13	0	G	2173039	Arcticibacterium
0.00	13	13	S	1784714	Arcticibacterium luteifluviistationis
0.00	10	0	G	120831	Dyadobacter
0.00	10	0	G1	2625061	unclassified Dyadobacter
0.00	10	10	S	2747268	Dyadobacter sp. Q3-56
0.00	6	0	G	978	Cytophaga
0.00	6	0	S	985	Cytophaga hutchinsonii
0.00	6	6	S1	269798	Cytophaga hutchinsonii ATCC 33406
0.00	5	0	G	861913	Fibrisoma
0.00	5	0	S	663275	Fibrisoma limi
0.00	5	5	S1	1185876	Fibrisoma limi BUZ 3
0.00	138	0	F	1853232	Hymenobacteraceae
0.00	44	0	G	1379908	Rufibacter
0.00	32	32	S	1379910	Rufibacter radiotolerans
0.00	12	12	S	512763	Rufibacter tibetensis
0.00	42	0	G	323449	Pontibacter
0.00	25	25	S	400092	Pontibacter korlensis
0.00	10	10	S	388950	Pontibacter akesuensis
0.00	6	6	S	2694929	Pontibacter russatus
0.00	1	0	G1	2648980	unclassified Pontibacter
0.00	1	1	S	2571030	Pontibacter sp. SGAir0037
0.00	22	0	G	299566	Adhaeribacter
0.00	14	14	S	2745197	Adhaeribacter radiodurans
0.00	8	8	S	2086471	Adhaeribacter swui
0.00	19	0	G	1649474	Nibribacter
0.00	19	19	S	2698458	Nibribacter ruber
0.00	11	1	G	89966	Hymenobacter
0.00	7	4	G1	2615202	unclassified Hymenobacter
0.00	2	2	S	2714932	Hymenobacter sp. HDW8
0.00	1	1	S	2596915	Hymenobacter sp. NBH84
0.00	1	1	S	1411621	Hymenobacter sedentarius
0.00	1	1	S	2496028	Hymenobacter radiodurans
0.00	1	1	S	2615203	Hymenobacter baengnokdamensis
0.00	79	0	F	1501348	Amoebophilaceae
0.00	49	0	G	273135	Candidatus Cardinium
0.00	49	0	G1	2641185	unclassified Candidatus Cardinium
0.00	49	49	S	650378	Cardinium endosymbiont of Sogatella furcifera
0.00	30	0	G	281119	Candidatus Amoebophilus
0.00	30	0	S	281120	Candidatus Amoebophilus asiaticus
0.00	30	30	S1	452471	Candidatus Amoebophilus asiaticus 5a2
0.00	75	0	F	563798	Cyclobacteriaceae
0.00	39	0	G	390846	Echinicola
0.00	28	0	G1	2621165	unclassified Echinicola
0.00	17	17	S	2591634	Echinicola sp. LN3S3
0.00	11	11	S	2781961	Echinicola sp. 20G
0.00	9	9	S	1795355	Echinicola strongylocentroti
0.00	2	2	S	1807691	Echinicola rosea
0.00	25	0	G	246875	Algoriphagus
0.00	24	0	G1	2641541	unclassified Algoriphagus
0.00	22	22	S	2772483	Algoriphagus sp. Y33
0.00	2	2	S	2705473	Algoriphagus sp. NBT04N3
0.00	1	1	S	388413	Algoriphagus machipongonensis
0.00	10	0	G	232244	Belliella
0.00	10	0	S	232259	Belliella baltica
0.00	10	10	S1	866536	Belliella baltica DSM 15883
0.00	1	0	G	68288	Cyclobacterium
0.00	1	1	S	320787	Cyclobacterium amurskyense
0.00	56	0	F	1937968	Bernardetiaceae
0.00	56	0	G	1937972	Bernardetia
0.00	56	0	S	999	Bernardetia litoralis
0.00	56	56	S1	880071	Bernardetia litoralis DSM 6794
0.00	44	0	F	2762286	Fulvivirgaceae
0.00	30	0	G	1433993	Chryseolinea
0.00	30	30	S	2321403	Chryseolinea soli
0.00	14	0	G	396811	Fulvivirga
0.00	14	0	G1	2685541	unclassified Fulvivirga
0.00	14	14	S	2810512	Fulvivirga sp. S481
0.00	39	0	F	200667	Flammeovirgaceae
0.00	39	6	G	59739	Flammeovirga
0.00	33	33	S	2494373	Flammeovirga pectinis
0.00	5	0	F	1937962	Microscillaceae
0.00	5	0	G	1023	Microscilla
0.00	5	0	G1	2622911	unclassified Microscilla
0.00	5	5	S	155537	Microscilla sp. PRE1
0.01	674	0	C	200643	Bacteroidia
0.01	540	0	O	171549	Bacteroidales
0.00	199	0	F	815	Bacteroidaceae
0.00	187	78	G	816	Bacteroides
0.00	19	19	S	47678	Bacteroides caccae
0.00	16	16	S	246787	Bacteroides cellulosilyticus
0.00	14	0	S	151276	Bacteroides coprosuis
0.00	14	14	S1	679937	Bacteroides coprosuis DSM 18011
0.00	13	13	S	818	Bacteroides thetaiotaomicron
0.00	13	13	S	28119	Bacteroides zoogleoformans
0.00	12	12	S	291644	Bacteroides salyersiae
0.00	9	9	S	2650157	Bacteroides zhangwenhongi
0.00	7	7	S	28116	Bacteroides ovatus
0.00	4	0	S	817	Bacteroides fragilis
0.00	4	4	S1	862962	Bacteroides fragilis 638R
0.00	2	0	G1	2646097	unclassified Bacteroides
0.00	2	2	S	2715212	Bacteroides sp. CBA7301
0.00	12	0	G	909656	Phocaeicola
0.00	10	0	S	376805	Phocaeicola salanitronis
0.00	10	10	S1	667015	Phocaeicola salanitronis DSM 18170
0.00	1	1	S	357276	Phocaeicola dorei
0.00	1	1	S	387090	Phocaeicola coprophilus
0.00	114	0	F	171552	Prevotellaceae
0.00	114	2	G	838	Prevotella
0.00	38	1	S	839	Prevotella ruminicola
0.00	37	37	S1	264731	Prevotella ruminicola 23
0.00	24	24	S	28132	Prevotella melaninogenica
0.00	13	13	S	165179	Prevotella copri
0.00	11	11	S	470565	Prevotella histicola
0.00	10	0	G1	2638335	unclassified Prevotella
0.00	7	7	S	2801997	Prevotella sp. WR041
0.00	1	0	S	652716	Prevotella sp. oral taxon 299
0.00	1	1	S1	575614	Prevotella sp. oral taxon 299 str. F0039
0.00	1	1	S	712471	Prevotella sp. oral taxon 475
0.00	1	1	S	2691580	Prevotella sp. Rep29
0.00	9	0	S	52227	Prevotella dentalis
0.00	9	9	S1	908937	Prevotella dentalis DSM 3688
0.00	7	7	S	28135	Prevotella oris
0.00	67	0	F	2005525	Tannerellaceae
0.00	52	0	G	195950	Tannerella
0.00	50	0	G1	2620507	unclassified Tannerella
0.00	50	50	S	712710	Tannerella sp. oral taxon HOT-286
0.00	2	2	S	28112	Tannerella forsythia
0.00	15	0	G	375288	Parabacteroides
0.00	9	9	S	328812	Parabacteroides goldsteinii
0.00	5	5	S	46503	Parabacteroides merdae
0.00	1	1	S	823	Parabacteroides distasonis
0.00	39	0	F	2005473	Muribaculaceae
0.00	39	0	G	2518495	Duncaniella
0.00	39	39	G1	2649562	unclassified Duncaniella
0.00	35	0	F	2005523	Paludibacteraceae
0.00	35	0	G	346096	Paludibacter
0.00	35	0	S	185300	Paludibacter propionicigenes
0.00	35	35	S1	694427	Paludibacter propionicigenes WB4
0.00	34	0	F	2005520	Dysgonomonadaceae
0.00	26	0	G	156973	Dysgonomonas
0.00	26	4	G1	2630389	unclassified Dysgonomonas
0.00	22	22	S	2714926	Dysgonomonas sp. HDW5A
0.00	8	0	G	307628	Petrimonas
0.00	8	8	S	1642646	Petrimonas mucosa
0.00	23	0	F	171550	Rikenellaceae
0.00	23	0	G	239759	Alistipes
0.00	18	0	G1	2608932	unclassified Alistipes
0.00	18	18	S	2662363	Alistipes sp. dk3624
0.00	5	5	S	626932	Alistipes indistinctus
0.00	19	0	F	1970190	Salinivirgaceae
0.00	19	0	G	1970191	Salinivirga
0.00	19	19	S	1307839	Salinivirga cyanobacteriivorans
0.00	7	0	F	171551	Porphyromonadaceae
0.00	7	0	G	836	Porphyromonas
0.00	3	0	S	28123	Porphyromonas asaccharolytica
0.00	3	3	S1	879243	Porphyromonas asaccharolytica DSM 20707
0.00	2	2	S	36874	Porphyromonas cangingivalis
0.00	1	1	S	837	Porphyromonas gingivalis
0.00	1	1	S	393921	Porphyromonas crevioricanis
0.00	3	0	F	1853231	Odoribacteraceae
0.00	3	0	G	574697	Butyricimonas
0.00	3	3	S	2093856	Butyricimonas faecalis
0.00	134	0	O	1970189	Marinilabiliales
0.00	129	0	F	1471398	Prolixibacteraceae
0.00	127	0	G	1471399	Draconibacterium
0.00	124	124	S	2706887	Draconibacterium halophilum
0.00	3	3	S	1168034	Draconibacterium orientale
0.00	2	0	G	2678352	Maribellus
0.00	2	2	S	2681766	Maribellus comscasis
0.00	3	0	F	1573805	Marinifilaceae
0.00	3	0	G	2060722	Labilibaculum
0.00	3	3	S	1717717	Labilibaculum antarcticum
0.00	2	0	F	558415	Marinilabiliaceae
0.00	2	0	G	1193324	Alkalitalea
0.00	2	2	S	889453	Alkalitalea saponilacus
0.01	574	0	C	117747	Sphingobacteriia
0.01	574	0	O	200666	Sphingobacteriales
0.01	574	1	F	84566	Sphingobacteriaceae
0.01	289	0	G	84567	Pedobacter
0.00	180	180	S	332999	Pedobacter suwonensis
0.00	57	57	S	430522	Pedobacter steynii
0.00	40	0	G1	2628915	unclassified Pedobacter
0.00	27	27	S	2605747	Pedobacter sp. CJ43
0.00	6	6	S	2766984	Pedobacter sp. SW-16
0.00	3	3	S	2578106	Pedobacter sp. KBS0701
0.00	2	2	S	1727164	Pedobacter sp. PACM 27299
0.00	1	1	S	2482728	Pedobacter sp. G11
0.00	1	1	S	2856523	Pedobacter sp. D749
0.00	12	12	S	336820	Pedobacter roseus
0.00	142	3	G	28453	Sphingobacterium
0.00	54	54	S	371142	Sphingobacterium daejeonense
0.00	33	0	G1	2609468	unclassified Sphingobacterium
0.00	30	30	S	1538644	Sphingobacterium sp. ML3W
0.00	2	2	S	2713573	Sphingobacterium sp. DR205
0.00	1	1	S	2795738	Sphingobacterium sp. UDSM-2020
0.00	27	27	S	28454	Sphingobacterium multivorum
0.00	20	20	S	561061	Sphingobacterium psychroaquaticum
0.00	4	4	S	649196	Sphingobacterium hotanense
0.00	1	1	S	258	Sphingobacterium spiritivorum
0.00	90	2	G	423349	Mucilaginibacter
0.00	29	29	S	1234841	Mucilaginibacter xinganensis
0.00	26	26	S	2682091	Mucilaginibacter ginkgonis
0.00	10	10	S	2305508	Mucilaginibacter celer
0.00	10	10	S	2740462	Mucilaginibacter mali
0.00	7	7	S	2027860	Mucilaginibacter rubeus
0.00	2	0	S	423351	Mucilaginibacter paludis
0.00	2	2	S1	714943	Mucilaginibacter paludis DSM 18603
0.00	2	2	S	551996	Mucilaginibacter gossypii
0.00	2	2	S	652787	Mucilaginibacter mallensis
0.00	22	0	G	929509	Solitalea
0.00	22	0	S	995	Solitalea canadensis
0.00	22	22	S1	929556	Solitalea canadensis DSM 3403
0.00	16	0	G	1773450	Anseongella
0.00	16	16	S	496056	Anseongella ginsenosidimutans
0.00	9	0	G	376469	Olivibacter
0.00	9	0	G1	2632301	unclassified Olivibacter
0.00	9	9	S	2764720	Olivibacter sp. SDN3
0.00	5	0	G	1649482	Pseudopedobacter
0.00	5	0	S	151895	Pseudopedobacter saltans
0.00	5	5	S1	762903	Pseudopedobacter saltans DSM 12145
0.00	201	0	C	1853228	Chitinophagia
0.00	201	0	O	1853229	Chitinophagales
0.00	201	0	F	563835	Chitinophagaceae
0.00	84	0	G	398041	Flavisolibacter
0.00	58	58	S	1492898	Flavisolibacter tropicus
0.00	26	26	S	661481	Flavisolibacter ginsenosidimutans
0.00	78	0	G	79328	Chitinophaga
0.00	73	0	G1	2619133	unclassified Chitinophaga
0.00	73	73	S	2033437	Chitinophaga sp. MD30
0.00	2	2	S	2029983	Chitinophaga caeni
0.00	2	2	S	2703787	Chitinophaga agri
0.00	1	1	S	79329	Chitinophaga pinensis
0.00	29	0	G	1769012	Arachidicoccus
0.00	13	0	G1	2636138	unclassified Arachidicoccus
0.00	12	12	S	1850526	Arachidicoccus sp. BS20
0.00	1	1	S	2545455	Arachidicoccus sp. B3-10
0.00	12	12	S	2341117	Arachidicoccus soli
0.00	4	4	S	496057	Arachidicoccus ginsenosidivorans
0.00	6	0	G	1874621	Panacibacter
0.00	6	6	S	1813871	Panacibacter ginsenosidivorans
0.00	1	0	G	379899	Niabella
0.00	1	1	S	1176587	Niabella ginsenosidivorans
0.00	1	0	G	649460	Filimonas
0.00	1	1	S	477680	Filimonas lacunae
0.00	1	0	G	649461	Lacibacter
0.00	1	0	G1	2630913	unclassified Lacibacter
0.00	1	1	S	2760713	Lacibacter sp. S13-6-6
0.00	1	0	G	1860196	Pseudobacter
0.00	1	1	S	661488	Pseudobacter ginsenosidimutans
0.00	27	0	O	1100069	Bacteroidetes Order II. Incertae sedis
0.00	27	0	F	563843	Rhodothermaceae
0.00	15	0	G	29548	Rhodothermus
0.00	15	15	S	29549	Rhodothermus marinus
0.00	12	0	G	146918	Salinibacter
0.00	12	12	S	146919	Salinibacter ruber
0.00	1	0	C	1937959	Saprospiria
0.00	1	0	O	1936988	Saprospirales
0.00	1	0	F	89374	Saprospiraceae
0.00	1	0	G	1007	Saprospira
0.00	1	0	S	1008	Saprospira grandis
0.00	1	1	S1	984262	Saprospira grandis str. Lewin
0.00	28	0	P	1090	Chlorobi
0.00	28	0	C	191410	Chlorobia
0.00	28	0	O	191411	Chlorobiales
0.00	28	4	F	191412	Chlorobiaceae
0.00	12	0	G	1101	Prosthecochloris
0.00	12	0	G1	2632826	unclassified Prosthecochloris
0.00	8	8	S	1974213	Prosthecochloris sp. HL-130-GSB
0.00	4	4	S	281093	Prosthecochloris sp. GSB1
0.00	10	0	G	256319	Chlorobaculum
0.00	10	0	S	1097	Chlorobaculum tepidum
0.00	10	10	S1	194439	Chlorobaculum tepidum TLS
0.00	1	0	G	100715	Chloroherpeton
0.00	1	0	S	100716	Chloroherpeton thalassium
0.00	1	1	S1	517418	Chloroherpeton thalassium ATCC 35110
0.00	1	0	F1	274493	Chlorobium/Pelodictyon group
0.00	1	0	G	1099	Pelodictyon
0.00	1	0	S	1100	Pelodictyon luteolum
0.00	1	1	S1	319225	Pelodictyon luteolum DSM 273
0.00	11	0	P	1134404	Ignavibacteriae
0.00	11	0	C	795747	Ignavibacteria
0.00	11	0	O	795748	Ignavibacteriales
0.00	10	0	F	795749	Ignavibacteriaceae
0.00	10	0	G	795750	Ignavibacterium
0.00	10	0	S	591197	Ignavibacterium album
0.00	10	10	S1	945713	Ignavibacterium album JCM 16511
0.00	1	0	F	1334117	Melioribacteraceae
0.00	1	0	G	1134403	Melioribacter
0.00	1	0	S	1134405	Melioribacter roseus
0.00	1	1	S1	1191523	Melioribacter roseus P3M-2
0.00	1	0	P	1936987	Balneolaeota
0.00	1	0	P1	2489366	unclassified Balneolaeota
0.00	1	0	G	2489367	Candidatus Cyclonatronum
0.00	1	1	S	1457365	Candidatus Cyclonatronum proteinivorum
0.00	17	0	P	142182	Gemmatimonadetes
0.00	17	0	C	219685	Gemmatimonadetes
0.00	17	0	O	219686	Gemmatimonadales
0.00	17	0	F	219687	Gemmatimonadaceae
0.00	17	0	G	173479	Gemmatimonas
0.00	17	0	G1	2646123	unclassified Gemmatimonas
0.00	17	17	S	2732249	Gemmatimonas sp. TET16
0.00	13	0	P	65842	Fibrobacteres
0.00	13	0	C	204430	Fibrobacteria
0.00	13	0	O	218872	Fibrobacterales
0.00	13	0	F	204431	Fibrobacteraceae
0.00	13	0	G	832	Fibrobacter
0.00	13	0	S	833	Fibrobacter succinogenes
0.00	13	0	S1	834	Fibrobacter succinogenes subsp. succinogenes
0.00	13	13	S2	59374	Fibrobacter succinogenes subsp. succinogenes S85
0.01	634	0	P	32066	Fusobacteria
0.01	634	0	C	203490	Fusobacteriia
0.01	634	8	O	203491	Fusobacteriales
0.01	427	0	F	203492	Fusobacteriaceae
0.01	426	74	G	848	Fusobacterium
0.00	116	24	S	851	Fusobacterium nucleatum
0.00	76	76	S1	76859	Fusobacterium nucleatum subsp. animalis
0.00	10	10	S1	76857	Fusobacterium nucleatum subsp. polymorphum
0.00	4	3	S1	155615	Fusobacterium nucleatum subsp. vincentii
0.00	1	1	S2	469602	Fusobacterium nucleatum subsp. vincentii 3_1_27
0.00	2	2	S1	76856	Fusobacterium nucleatum subsp. nucleatum
0.00	91	46	S	859	Fusobacterium necrophorum
0.00	45	45	S1	143387	Fusobacterium necrophorum subsp. funduliforme
0.00	69	0	S	861	Fusobacterium ulcerans
0.00	69	69	S1	469617	Fusobacterium ulcerans ATCC 49185
0.00	26	26	S	856	Fusobacterium varium
0.00	20	20	S	2663009	Fusobacterium pseudoperiodonticum
0.00	13	0	S	849	Fusobacterium gonidiaformans
0.00	13	13	S1	469615	Fusobacterium gonidiaformans ATCC 25563
0.00	13	13	S	1583098	Fusobacterium hwasookii
0.00	4	0	G1	2648384	unclassified Fusobacterium
0.00	4	4	S	2764326	Fusobacterium sp. NSJ-57
0.00	1	0	G	167639	Ilyobacter
0.00	1	0	S	167642	Ilyobacter polytropus
0.00	1	1	S1	572544	Ilyobacter polytropus DSM 2926
0.00	199	0	F	1129771	Leptotrichiaceae
0.00	171	64	G	32067	Leptotrichia
0.00	63	0	G1	2633022	unclassified Leptotrichia
0.00	28	28	S	712357	Leptotrichia sp. oral taxon 212
0.00	14	14	S	1785996	Leptotrichia sp. oral taxon 847
0.00	13	13	S	712362	Leptotrichia sp. oral taxon 221
0.00	7	7	S	712368	Leptotrichia sp. oral taxon 498
0.00	1	1	S	712361	Leptotrichia sp. oral taxon 218
0.00	17	0	S	40542	Leptotrichia buccalis
0.00	17	17	S1	523794	Leptotrichia buccalis C-1013-b
0.00	9	9	S	157687	Leptotrichia wadei
0.00	6	6	S	109328	Leptotrichia trevisanii
0.00	5	5	S	157691	Leptotrichia shahii
0.00	4	4	S	554406	Leptotrichia hongkongensis
0.00	3	3	S	157688	Leptotrichia hofstadii
0.00	12	0	G	2755140	Pseudoleptotrichia
0.00	12	12	S	157692	Pseudoleptotrichia goodfellowii
0.00	7	0	G	32068	Sebaldella
0.00	7	0	S	826	Sebaldella termitidis
0.00	7	7	S1	526218	Sebaldella termitidis ATCC 33386
0.00	5	0	G	168808	Sneathia
0.00	5	5	S	187101	Sneathia vaginalis
0.00	4	0	G	34104	Streptobacillus
0.00	4	4	S	34105	Streptobacillus moniliformis
0.01	528	0	P	200918	Thermotogae
0.01	528	0	C	188708	Thermotogae
0.01	361	0	O	1643947	Petrotogales
0.01	361	0	F	1643949	Petrotogaceae
0.01	350	350	G	160798	Marinitoga
0.00	7	0	G	2778400	Tepiditoga
0.00	7	7	S	2108365	Tepiditoga spiralis
0.00	3	0	G	28236	Petrotoga
0.00	3	0	S	69499	Petrotoga mobilis
0.00	3	3	S1	403833	Petrotoga mobilis SJ95
0.00	1	0	G	1511648	Defluviitoga
0.00	1	1	S	1006576	Defluviitoga tunisiensis
0.00	121	0	O	2419	Thermotogales
0.00	84	0	F	1643950	Fervidobacteriaceae
0.00	57	0	G	2420	Thermosipho
0.00	32	0	S	2421	Thermosipho africanus
0.00	32	32	S1	484019	Thermosipho africanus TCF52B
0.00	24	24	G1	2676525	unclassified Thermosipho (in: Bacteria)
0.00	1	1	S	46541	Thermosipho melanesiensis
0.00	27	0	G	2422	Fervidobacterium
0.00	23	23	S	93466	Fervidobacterium pennivorans
0.00	4	0	S	2424	Fervidobacterium nodosum
0.00	4	4	S1	381764	Fervidobacterium nodosum Rt17-B1
0.00	37	0	F	188709	Thermotogaceae
0.00	33	2	G	1643951	Pseudothermotoga
0.00	20	0	S	119394	Pseudothermotoga thermarum
0.00	20	20	S1	688269	Pseudothermotoga thermarum DSM 5069
0.00	11	0	S	57487	Pseudothermotoga hypogea
0.00	11	11	S1	1123384	Pseudothermotoga hypogea DSM 11164 = NBRC 106472
0.00	4	4	G	2335	Thermotoga
0.00	33	0	O	1769716	Mesoaciditogales
0.00	33	0	F	1769717	Mesoaciditogaceae
0.00	33	0	G	1769718	Athalassotoga
0.00	33	33	S	1441386	Athalassotoga saccharophila
0.00	13	0	O	1643946	Kosmotogales
0.00	13	0	F	1643948	Kosmotogaceae
0.00	13	0	G	651456	Kosmotoga
0.00	13	0	S	651457	Kosmotoga olearia
0.00	13	13	S1	521045	Kosmotoga olearia TBF 19.5.1
0.01	509	0	D1	1783257	PVC group
0.01	258	0	P	203682	Planctomycetes
0.00	177	0	C	203683	Planctomycetia
0.00	123	0	O	2691354	Pirellulales
0.00	123	0	F	2691357	Pirellulaceae
0.00	38	0	G	2807414	Anatilimnocola
0.00	38	38	S	2528021	Anatilimnocola aggregata
0.00	29	0	G	2795779	Rosistilla
0.00	24	24	S	2528017	Rosistilla carotiformis
0.00	5	5	S	2527990	Rosistilla oblonga
0.00	25	0	G	2714594	Bremerella
0.00	25	25	S	2527984	Bremerella volcania
0.00	22	0	G	123	Pirellula
0.00	22	0	S	125	Pirellula staleyi
0.00	22	22	S1	530564	Pirellula staleyi DSM 6068
0.00	4	0	G	1579506	Roseimaritima
0.00	4	4	S	980254	Roseimaritima ulvae
0.00	3	0	G	2795605	Aureliella
0.00	3	3	S	2527968	Aureliella helgolandensis
0.00	1	0	G	1579505	Rubripirellula
0.00	1	1	S	1930273	Rubripirellula lacrimiformis
0.00	1	0	G	2005380	Mariniblastus
0.00	1	1	S	980251	Mariniblastus fucicola
0.00	25	0	O	112	Planctomycetales
0.00	25	0	F	126	Planctomycetaceae
0.00	21	0	G	1649453	Gimesia
0.00	13	13	S	122	Gimesia maris
0.00	3	3	S	2527973	Gimesia alba
0.00	3	3	S	2527976	Gimesia fumaroli
0.00	2	2	S	2527971	Gimesia algae
0.00	2	0	G	2795780	Symmachiella
0.00	2	2	S	2527995	Symmachiella dynata
0.00	1	0	G	1649480	Planctopirus
0.00	1	0	S	120	Planctopirus limnophila
0.00	1	1	S1	521674	Planctopirus limnophila DSM 3776
0.00	1	0	G	1936111	Fuerstia
0.00	1	1	S	1891926	Fuerstia marisgermanicae
0.00	18	0	O	2691356	Isosphaerales
0.00	18	0	F	1763524	Isosphaeraceae
0.00	18	0	G	1763521	Paludisphaera
0.00	18	18	S	1387353	Paludisphaera borealis
0.00	11	0	O	2691355	Gemmatales
0.00	11	0	F	1914233	Gemmataceae
0.00	10	0	G	113	Gemmata
0.00	10	0	G1	2622970	unclassified Gemmata
0.00	10	10	S	1630693	Gemmata sp. SH-PL17
0.00	1	0	G	1382832	Telmatocola
0.00	1	1	S	1123043	Telmatocola sphagniphila
0.00	63	1	C	666505	Phycisphaerae
0.00	37	0	O	1771349	Tepidisphaerales
0.00	37	0	F	1771355	Tepidisphaeraceae
0.00	37	0	G	2807511	Humisphaera
0.00	37	37	S	2807512	Humisphaera borealis
0.00	25	0	O	666506	Phycisphaerales
0.00	25	0	F	666507	Phycisphaeraceae
0.00	25	0	G	2803301	Poriferisphaera
0.00	25	25	S	2528020	Poriferisphaera corsica
0.00	18	0	C	2517206	Candidatus Brocadiae
0.00	18	0	O	1127829	Candidatus Brocadiales
0.00	18	0	F	1127830	Candidatus Brocadiaceae
0.00	18	0	G	380738	Candidatus Kuenenia
0.00	18	18	S	174633	Candidatus Kuenenia stuttgartiensis
0.00	140	0	P	204428	Chlamydiae
0.00	140	0	C	204429	Chlamydiia
0.00	110	0	O	51291	Chlamydiales
0.00	110	0	F	809	Chlamydiaceae
0.00	105	0	F1	1113537	Chlamydia/Chlamydophila group
0.00	105	10	G	810	Chlamydia
0.00	81	81	S	83559	Chlamydia suis
0.00	5	5	S	83558	Chlamydia pneumoniae
0.00	5	5	S	83560	Chlamydia muridarum
0.00	2	2	S	83554	Chlamydia psittaci
0.00	1	1	S	813	Chlamydia trachomatis
0.00	1	0	G1	2641215	unclassified Chlamydia
0.00	1	1	S	1806891	Chlamydia sp. 2742-308
0.00	5	0	G	2822114	Chlamydiifrater
0.00	5	5	S	2681469	Chlamydiifrater phoenicopteri
0.00	30	0	O	1963360	Parachlamydiales
0.00	28	0	F	92713	Parachlamydiaceae
0.00	23	0	G	282132	Candidatus Protochlamydia
0.00	18	18	S	389348	Candidatus Protochlamydia naegleriophila
0.00	5	0	S	362787	Candidatus Protochlamydia amoebophila
0.00	5	5	S1	264201	Candidatus Protochlamydia amoebophila UWE25
0.00	5	0	G	83551	Parachlamydia
0.00	5	0	S	83552	Parachlamydia acanthamoebae
0.00	5	5	S1	765952	Parachlamydia acanthamoebae UV-7
0.00	1	0	F	92712	Simkaniaceae
0.00	1	0	G	34093	Simkania
0.00	1	0	S	83561	Simkania negevensis
0.00	1	1	S1	331113	Simkania negevensis Z
0.00	1	0	F	689704	Rhabdochlamydiaceae
0.00	1	0	G	292833	Candidatus Rhabdochlamydia
0.00	1	1	S	225148	Candidatus Rhabdochlamydia porcellionis
0.00	111	0	P	74201	Verrucomicrobia
0.00	57	0	C	203494	Verrucomicrobiae
0.00	57	0	O	48461	Verrucomicrobiales
0.00	44	0	F	203557	Verrucomicrobiaceae
0.00	36	0	G	1348508	Roseimicrobium
0.00	36	0	G1	2711230	unclassified Roseimicrobium
0.00	36	36	S	2711231	Roseimicrobium sp. ORNL1
0.00	7	0	G	2735	Verrucomicrobium
0.00	5	0	S	2736	Verrucomicrobium spinosum
0.00	5	5	S1	240016	Verrucomicrobium spinosum DSM 4136 = JCM 18804
0.00	2	0	G1	2625155	unclassified Verrucomicrobium
0.00	2	2	S	1882831	Verrucomicrobium sp. GAS474
0.00	1	0	G	518753	Luteolibacter
0.00	1	0	G1	2637149	unclassified Luteolibacter
0.00	1	1	S	2824561	Luteolibacter sp. 32A
0.00	13	0	F	1647988	Akkermansiaceae
0.00	13	0	G	239934	Akkermansia
0.00	13	13	S	239935	Akkermansia muciniphila
0.00	54	0	C	1955630	Methylacidiphilae
0.00	54	0	O	717963	Methylacidiphilales
0.00	54	0	F	717964	Methylacidiphilaceae
0.00	54	1	G	511745	Methylacidiphilum
0.00	47	0	S	511746	Methylacidiphilum infernorum
0.00	47	47	S1	481448	Methylacidiphilum infernorum V4
0.00	5	1	G1	2628272	unclassified Methylacidiphilum
0.00	4	4	S	2795384	Methylacidiphilum sp. IT5
0.00	1	0	S	431057	Methylacidiphilum kamchatkense
0.00	1	1	S1	1202785	Methylacidiphilum kamchatkense Kam1
0.01	423	0	P	203691	Spirochaetes
0.01	423	0	C	203692	Spirochaetia
0.01	347	0	O	136	Spirochaetales
0.00	214	0	F	2845253	Treponemataceae
0.00	214	47	G	157	Treponema
0.00	63	63	S	409322	Treponema pedis
0.00	39	39	S	138851	Treponema parvum
0.00	33	0	S	167	Treponema succinifaciens
0.00	33	33	S1	869209	Treponema succinifaciens DSM 2489
0.00	15	1	G1	2638727	unclassified Treponema
0.00	10	10	S	2787628	Treponema sp. RCC2812
0.00	4	4	S	1539298	Treponema sp. OMZ 838
0.00	6	0	S	215591	Treponema caldarium
0.00	6	6	S1	744872	Treponema caldarium DSM 7334
0.00	5	0	S	150829	Treponema azotonutricium
0.00	5	5	S1	545695	Treponema azotonutricium ZAS-9
0.00	4	0	S	158	Treponema denticola
0.00	4	4	S1	999426	Treponema denticola AL-2
0.00	2	2	S	744515	Treponema ruminis
0.00	88	0	F	1643685	Borreliaceae
0.00	63	5	G	138	Borrelia
0.00	23	0	S	229155	Borrelia turcica
0.00	23	23	S1	1104446	Borrelia turcica IST7
0.00	10	0	G1	2649934	unclassified Borrelia
0.00	7	7	S	1882662	Borrelia sp. HM
0.00	3	3	S	2608247	Borrelia sp. A-FGy1
0.00	8	8	S	140	Borrelia hermsii
0.00	7	0	S	144	Borrelia coriaceae
0.00	7	7	S1	1408429	Borrelia coriaceae ATCC 43381
0.00	6	0	S	29520	Borrelia crocidurae
0.00	6	6	S1	1293575	Borrelia crocidurae DOU
0.00	2	0	S	142	Borrelia turicatae
0.00	2	2	S1	314724	Borrelia turicatae 91E135
0.00	2	2	S	47466	Borrelia miyamotoi
0.00	25	7	G	64895	Borreliella
0.00	9	9	S	1964448	Candidatus Borrelia tachyglossi
0.00	8	8	S	139	Borreliella burgdorferi
0.00	1	0	S	64897	Borreliella bissettiae
0.00	1	1	S1	521010	Borreliella bissettii DN127
0.00	45	0	F	137	Spirochaetaceae
0.00	17	0	G	146	Spirochaeta
0.00	17	17	S	154	Spirochaeta thermophila
0.00	16	0	G	2035349	Oceanispirochaeta
0.00	16	16	S	2518645	Oceanispirochaeta crateris
0.00	12	0	G	2792240	Thiospirochaeta
0.00	12	12	S	252967	Thiospirochaeta perfilievii
0.00	39	0	O	1643686	Brachyspirales
0.00	39	0	F	143786	Brachyspiraceae
0.00	39	0	G	29521	Brachyspira
0.00	19	19	S	1287055	Brachyspira hampsonii
0.00	10	0	S	84378	Brachyspira murdochii
0.00	10	10	S1	526224	Brachyspira murdochii DSM 12563
0.00	6	0	S	84377	Brachyspira intermedia
0.00	6	6	S1	1045858	Brachyspira intermedia PWS/A
0.00	2	2	S	159	Brachyspira hyodysenteriae
0.00	2	1	S	52584	Brachyspira pilosicoli
0.00	1	1	S1	759914	Brachyspira pilosicoli 95/1000
0.00	37	0	O	1643688	Leptospirales
0.00	37	0	F	170	Leptospiraceae
0.00	36	0	G	171	Leptospira
0.00	16	0	S	172	Leptospira biflexa
0.00	16	16	S1	145259	Leptospira biflexa serovar Patoc
0.00	13	13	S	173	Leptospira interrogans
0.00	5	5	S	28183	Leptospira santarosai
0.00	2	2	S	2564040	Leptospira tipperaryensis
0.00	1	0	G	338321	Turneriella
0.00	1	0	S	29510	Turneriella parva
0.00	1	1	S1	869212	Turneriella parva DSM 21527
0.00	79	0	P	57723	Acidobacteria
0.00	56	0	C	204432	Acidobacteriia
0.00	56	0	O	204433	Acidobacteriales
0.00	56	0	F	204434	Acidobacteriaceae
0.00	26	0	G	392733	Terriglobus
0.00	15	0	S	870903	Terriglobus saanensis
0.00	15	15	S1	401053	Terriglobus saanensis SP1PR4
0.00	9	9	S	1592106	Terriglobus albidus
0.00	2	2	S	392734	Terriglobus roseus
0.00	13	0	G	33973	Acidobacterium
0.00	13	0	S	33075	Acidobacterium capsulatum
0.00	13	13	S1	240015	Acidobacterium capsulatum ATCC 51196
0.00	12	0	G	388463	Edaphobacter
0.00	12	0	G1	2637509	unclassified Edaphobacter
0.00	12	12	S	2703788	Edaphobacter sp. 12200R-103
0.00	5	0	G	940557	Granulicella
0.00	5	0	G1	2621151	unclassified Granulicella
0.00	5	5	S	1617967	Granulicella sp. 5B5
0.00	18	0	C	1562566	Blastocatellia
0.00	18	0	G	458032	Chloracidobacterium
0.00	18	18	S	2821543	Chloracidobacterium validum
0.00	5	0	C	1813735	Vicinamibacteria
0.00	5	0	F	2211325	Vicinamibacteraceae
0.00	5	0	G	2004797	Luteitalea
0.00	5	5	S	1855912	Luteitalea pratensis
0.00	77	0	P	200940	Thermodesulfobacteria
0.00	77	0	C	67799	Thermodesulfobacteria
0.00	77	0	O	188710	Thermodesulfobacteriales
0.00	77	0	F	188711	Thermodesulfobacteriaceae
0.00	69	0	G	1740	Thermodesulfobacterium
0.00	55	0	G1	2638574	unclassified Thermodesulfobacterium
0.00	55	55	S	2234087	Thermodesulfobacterium sp. TA1
0.00	14	0	S	1741	Thermodesulfobacterium commune
0.00	14	14	S1	289377	Thermodesulfobacterium commune DSM 2178
0.00	8	0	G	444090	Caldimicrobium
0.00	8	8	S	1653476	Caldimicrobium thiodismutans
0.00	61	0	P	200783	Aquificae
0.00	61	0	C	187857	Aquificae
0.00	56	0	O	32069	Aquificales
0.00	49	6	F	64898	Aquificaceae
0.00	28	0	G	939	Hydrogenobacter
0.00	27	0	G1	2647298	unclassified Hydrogenobacter
0.00	27	27	S	1632019	Hydrogenobacter sp. T-8
0.00	1	0	S	940	Hydrogenobacter thermophilus
0.00	1	1	S1	608538	Hydrogenobacter thermophilus TK-6
0.00	14	0	G	75905	Thermocrinis
0.00	10	10	S	381751	Thermocrinis minervae
0.00	4	0	S	136094	Thermocrinis albus
0.00	4	4	S1	638303	Thermocrinis albus DSM 14484
0.00	1	0	G	168657	Hydrogenobaculum
0.00	1	1	G1	2622382	unclassified Hydrogenobaculum
0.00	6	0	F	224027	Hydrogenothermaceae
0.00	5	0	G	182899	Persephonella
0.00	5	0	S	309805	Persephonella marina
0.00	5	5	S1	123214	Persephonella marina EX-H1
0.00	1	0	G	212790	Sulfurihydrogenibium
0.00	1	0	S	309806	Sulfurihydrogenibium azorense
0.00	1	1	S1	204536	Sulfurihydrogenibium azorense Az-Fu1
0.00	1	0	O1	90150	Aquificales genera incertae sedis
0.00	1	0	G	412592	Thermosulfidibacter
0.00	1	0	S	412593	Thermosulfidibacter takaii
0.00	1	1	S1	1298851	Thermosulfidibacter takaii ABI70S6
0.00	5	0	O	1485951	Desulfurobacteriales
0.00	5	1	F	558314	Desulfurobacteriaceae
0.00	4	0	G	64159	Desulfurobacterium
0.00	4	0	S	64160	Desulfurobacterium thermolithotrophum
0.00	4	4	S1	868864	Desulfurobacterium thermolithotrophum DSM 11699
0.00	36	0	P	200930	Deferribacteres
0.00	36	0	C	68337	Deferribacteres
0.00	36	0	O	191393	Deferribacterales
0.00	36	0	F	191394	Deferribacteraceae
0.00	24	0	G	2351	Flexistipes
0.00	24	0	S	2352	Flexistipes sinusarabici
0.00	24	24	S1	717231	Flexistipes sinusarabici DSM 4947
0.00	7	0	G	46200	Geovibrio
0.00	7	7	S	139438	Geovibrio thiophilus
0.00	5	0	G	53572	Deferribacter
0.00	5	0	S	197162	Deferribacter desulfuricans
0.00	5	5	S1	639282	Deferribacter desulfuricans SSM1
0.00	31	0	P	508458	Synergistetes
0.00	31	0	C	649775	Synergistia
0.00	31	0	O	649776	Synergistales
0.00	31	0	F	649777	Synergistaceae
0.00	19	0	G	428711	Jonquetella
0.00	19	0	S	428712	Jonquetella anthropi
0.00	19	19	S1	885272	Jonquetella anthropi DSM 22815
0.00	10	0	G	49894	Acetomicrobium
0.00	10	0	S	97477	Acetomicrobium mobile
0.00	10	10	S1	891968	Acetomicrobium mobile DSM 13181
0.00	2	0	G	81466	Aminobacterium
0.00	2	0	S	81468	Aminobacterium colombiense
0.00	2	2	S1	572547	Aminobacterium colombiense DSM 12261
0.00	27	0	P	40117	Nitrospirae
0.00	27	0	C	203693	Nitrospira
0.00	27	0	O	189778	Nitrospirales
0.00	27	1	F	189779	Nitrospiraceae
0.00	21	0	G	179	Leptospirillum
0.00	21	0	G1	655606	Leptospirillum sp. Group I
0.00	21	0	S	180	Leptospirillum ferrooxidans
0.00	21	21	S1	1162668	Leptospirillum ferrooxidans C2-3
0.00	5	0	G	1234	Nitrospira
0.00	5	5	S	1325564	Nitrospira japonica
0.00	17	0	D1	2323	Bacteria incertae sedis
0.00	17	0	D2	1783234	Bacteria candidate phyla
0.00	16	0	D3	95901	Candidatus Dependentiae
0.00	16	0	C	2497643	Candidatus Babeliae
0.00	16	0	O	2497644	Candidatus Babeliales
0.00	16	0	F	2497645	Candidatus Babeliaceae
0.00	16	0	G	1551504	Candidatus Babela
0.00	16	16	S	673862	Candidatus Babela massiliensis
0.00	1	0	P	95818	Candidatus Saccharibacteria
0.00	1	0	C	2093818	Candidatus Saccharimonia
0.00	1	0	O	2093819	Candidatus Nanosynbacterales
0.00	1	0	F	2093822	Candidatus Nanosynbacteraceae
0.00	1	0	G	2093823	Candidatus Nanosynbacter
0.00	1	1	S	2093824	Candidatus Nanosynbacter lyticus
0.00	3	0	P	74152	Elusimicrobia
0.00	3	0	C	641853	Elusimicrobia
0.00	3	0	O	641854	Elusimicrobiales
0.00	3	0	F	641876	Elusimicrobiaceae
0.00	3	0	G	423604	Elusimicrobium
0.00	3	0	S	423605	Elusimicrobium minutum
0.00	3	3	S1	445932	Elusimicrobium minutum Pei191
0.00	1	0	D1	2498710	Caldiserica/Cryosericota group
0.00	1	0	P	67814	Caldiserica
0.00	1	0	C	693071	Caldisericia
0.00	1	0	O	693072	Caldisericales
0.00	1	0	F	693073	Caldisericaceae
0.00	1	0	G	693074	Caldisericum
0.00	1	0	S	693075	Caldisericum exile
0.00	1	1	S1	511051	Caldisericum exile AZM16c01
0.11	5824	0	D	2759	Eukaryota
0.11	5824	0	D1	33154	Opisthokonta
0.11	5824	0	K	33208	Metazoa
0.11	5824	0	K1	6072	Eumetazoa
0.11	5824	0	K2	33213	Bilateria
0.11	5824	0	K3	33511	Deuterostomia
0.11	5824	0	P	7711	Chordata
0.11	5824	0	P1	89593	Craniata
0.11	5824	0	P2	7742	Vertebrata
0.11	5824	0	P3	7776	Gnathostomata
0.11	5824	0	P4	117570	Teleostomi
0.11	5824	0	P5	117571	Euteleostomi
0.11	5824	0	P6	8287	Sarcopterygii
0.11	5824	0	P7	1338369	Dipnotetrapodomorpha
0.11	5824	0	P8	32523	Tetrapoda
0.11	5824	0	P9	32524	Amniota
0.11	5824	0	C	40674	Mammalia
0.11	5824	0	C1	32525	Theria
0.11	5824	0	C2	9347	Eutheria
0.11	5824	0	C3	1437010	Boreoeutheria
0.11	5824	0	C4	314146	Euarchontoglires
0.11	5824	0	O	9443	Primates
0.11	5824	0	O1	376913	Haplorrhini
0.11	5824	0	O2	314293	Simiiformes
0.11	5824	0	O3	9526	Catarrhini
0.11	5824	0	O4	314295	Hominoidea
0.11	5824	0	F	9604	Hominidae
0.11	5824	0	F1	207598	Homininae
0.11	5824	0	G	9605	Homo
0.11	5824	5824	S	9606	Homo sapiens
0.02	933	0	D	2157	Archaea
0.01	702	0	P	28890	Euryarchaeota
0.01	455	0	P1	2290931	Stenosarchaea group
0.01	336	0	C	224756	Methanomicrobia
0.01	290	0	O	94695	Methanosarcinales
0.01	290	0	F	2206	Methanosarcinaceae
0.01	266	3	G	2207	Methanosarcina
0.00	231	0	S	418008	Methanosarcina horonobensis
0.00	231	231	S1	1434110	Methanosarcina horonobensis HB-1 = JCM 15518
0.00	22	5	S	2209	Methanosarcina mazei
0.00	16	16	S1	1434114	Methanosarcina mazei LYC
0.00	1	1	S1	1434113	Methanosarcina mazei C16
0.00	10	0	S	2214	Methanosarcina acetivorans
0.00	10	10	S1	188937	Methanosarcina acetivorans C2A
0.00	12	0	G	2175	Methanohalophilus
0.00	12	0	S	2176	Methanohalophilus mahii
0.00	12	12	S1	547558	Methanohalophilus mahii DSM 5219
0.00	12	0	G	2321	Methanohalobium
0.00	12	0	S	2322	Methanohalobium evestigatum
0.00	12	12	S1	644295	Methanohalobium evestigatum Z-7303
0.00	45	0	O	2191	Methanomicrobiales
0.00	40	0	F	196137	Methanospirillaceae
0.00	40	7	G	2202	Methanospirillum
0.00	23	0	G1	2618161	unclassified Methanospirillum
0.00	23	23	S	2834276	Methanospirillum sp. J.3.6.1-F.2.7.3
0.00	10	0	S	2203	Methanospirillum hungatei
0.00	10	10	S1	323259	Methanospirillum hungatei JF-1
0.00	3	0	F	1198451	Methanoregulaceae
0.00	3	0	G	395331	Methanoregula
0.00	3	0	S	882104	Methanoregula formicica
0.00	3	3	S1	593750	Methanoregula formicica SMSP
0.00	2	0	F	2194	Methanomicrobiaceae
0.00	1	0	G	2314	Methanoplanus
0.00	1	0	S	2315	Methanoplanus limicola
0.00	1	1	S1	937775	Methanoplanus limicola DSM 2279
0.00	1	0	G	81416	Methanofollis
0.00	1	0	S	2201	Methanofollis liminatans
0.00	1	1	S1	28892	Methanofollis liminatans DSM 4140
0.00	1	0	O	570264	Methanocellales
0.00	1	0	F	570265	Methanocellaceae
0.00	1	0	G	570266	Methanocella
0.00	1	0	S	1175444	Methanocella conradii
0.00	1	1	S1	1041930	Methanocella conradii HZ254
0.00	119	0	C	183963	Halobacteria
0.00	47	0	O	1644055	Haloferacales
0.00	26	0	F	1644056	Haloferacaceae
0.00	19	0	G	60846	Halogeometricum
0.00	19	0	S	60847	Halogeometricum borinquense
0.00	19	19	S1	469382	Halogeometricum borinquense DSM 11551
0.00	7	0	G	293431	Haloquadratum
0.00	7	7	S	293091	Haloquadratum walsbyi
0.00	21	0	F	1963271	Halorubraceae
0.00	20	0	G	1209988	Halopenitus
0.00	20	20	S	1048396	Halopenitus persicus
0.00	1	0	G	43927	Halobaculum
0.00	1	1	S	2175149	Halobaculum roseum
0.00	38	0	O	1644060	Natrialbales
0.00	38	1	F	1644061	Natrialbaceae
0.00	35	0	G	63742	Natrialba
0.00	35	0	S	13769	Natrialba magadii
0.00	35	35	S1	547559	Natrialba magadii ATCC 43099
0.00	1	0	G	121871	Haloterrigena
0.00	1	1	S	588898	Haloterrigena daqingensis
0.00	1	0	G	387342	Halopiger
0.00	1	0	S	387343	Halopiger xanaduensis
0.00	1	1	S1	797210	Halopiger xanaduensis SH-6
0.00	34	0	O	2235	Halobacteriales
0.00	33	0	F	1963268	Haloarculaceae
0.00	17	0	G	2237	Haloarcula
0.00	17	17	S	1932004	Haloarcula taiwanensis
0.00	16	0	G	203135	Halomicrobium
0.00	16	0	G1	2610901	unclassified Halomicrobium
0.00	16	16	S	2610902	Halomicrobium sp. LC1Hm
0.00	1	0	F	2236	Halobacteriaceae
0.00	1	0	G	744724	Halarchaeum
0.00	1	0	G1	2639520	unclassified Halarchaeum
0.00	1	1	S	1853682	Halarchaeum sp. CBA1220
0.00	158	0	P1	2283794	Methanomada group
0.00	109	0	C	183939	Methanococci
0.00	109	0	O	2182	Methanococcales
0.00	55	0	F	2183	Methanococcaceae
0.00	39	0	G	2184	Methanococcus
0.00	20	0	S	42879	Methanococcus aeolicus
0.00	20	20	S1	419665	Methanococcus aeolicus Nankai-3
0.00	10	0	S	39152	Methanococcus maripaludis
0.00	10	10	S1	402880	Methanococcus maripaludis C5
0.00	9	0	S	2187	Methanococcus vannielii
0.00	9	9	S1	406327	Methanococcus vannielii SB
0.00	16	0	G	155862	Methanothermococcus
0.00	16	0	S	155863	Methanothermococcus okinawensis
0.00	16	16	S1	647113	Methanothermococcus okinawensis IH1
0.00	53	0	F	196117	Methanocaldococcaceae
0.00	53	0	G	196118	Methanocaldococcus
0.00	23	23	S	1301915	Methanocaldococcus bathoardescens
0.00	15	0	G1	2641196	unclassified Methanocaldococcus
0.00	15	15	S	644281	Methanocaldococcus sp. FS406-22
0.00	10	0	S	2190	Methanocaldococcus jannaschii
0.00	10	10	S1	243232	Methanocaldococcus jannaschii DSM 2661
0.00	3	0	S	73913	Methanocaldococcus vulcanius
0.00	3	3	S1	579137	Methanocaldococcus vulcanius M7
0.00	2	0	S	83171	Methanocaldococcus fervens
0.00	2	2	S1	573064	Methanocaldococcus fervens AG86
0.00	1	0	O1	114584	Methanococcales incertae sedis
0.00	1	0	G	2607661	Methanofervidicoccus
0.00	1	0	G1	2624956	unclassified Methanofervidicoccus
0.00	1	1	S	2607662	Methanofervidicoccus sp. A16
0.00	49	0	C	183925	Methanobacteria
0.00	49	0	O	2158	Methanobacteriales
0.00	49	0	F	2159	Methanobacteriaceae
0.00	31	0	G	2160	Methanobacterium
0.00	22	22	S	2162	Methanobacterium formicicum
0.00	5	5	S	118062	Methanobacterium congolense
0.00	4	0	G1	2627676	unclassified Methanobacterium
0.00	4	4	S	2731220	Methanobacterium sp. MethCAN
0.00	16	0	G	2172	Methanobrevibacter
0.00	12	12	S	294671	Methanobrevibacter olleyae
0.00	2	2	S	39441	Methanobrevibacter arboriphilus
0.00	2	2	S	230361	Methanobrevibacter millerae
0.00	2	0	G	2316	Methanosphaera
0.00	2	2	S	2317	Methanosphaera stadtmanae
0.00	57	0	C	183968	Thermococci
0.00	57	0	O	2258	Thermococcales
0.00	57	0	F	2259	Thermococcaceae
0.00	38	17	G	2263	Thermococcus
0.00	8	0	G1	2627626	unclassified Thermococcus
0.00	8	8	S	1674923	Thermococcus sp. 2319x1
0.00	5	0	S	2265	Thermococcus litoralis
0.00	5	5	S1	523849	Thermococcus litoralis DSM 5473
0.00	5	5	S	55802	Thermococcus barophilus
0.00	2	0	S	342948	Thermococcus onnurineus
0.00	2	2	S1	523850	Thermococcus onnurineus NA1
0.00	1	1	S	54262	Thermococcus chitonophagus
0.00	19	0	G	2260	Pyrococcus
0.00	19	0	G1	2629106	unclassified Pyrococcus
0.00	19	19	S	342949	Pyrococcus sp. NA2
0.00	32	0	C	183980	Archaeoglobi
0.00	32	0	O	2231	Archaeoglobales
0.00	32	0	F	2232	Archaeoglobaceae
0.00	32	0	G	2233	Archaeoglobus
0.00	32	0	S	58290	Archaeoglobus veneficus
0.00	32	32	S1	693661	Archaeoglobus veneficus SNP6
0.00	199	0	D1	1783275	TACK group
0.00	102	0	P	651137	Thaumarchaeota
0.00	95	0	O	31932	Nitrosopumilales
0.00	95	0	F	338190	Nitrosopumilaceae
0.00	76	6	G	338191	Nitrosopumilus
0.00	41	41	S	1470066	Nitrosopumilus cobalaminigenes
0.00	27	0	S	1510466	Candidatus Nitrosopumilus koreensis
0.00	27	27	S1	1229908	Candidatus Nitrosopumilus koreensis AR1
0.00	2	2	S	1470067	Nitrosopumilus ureiphilus
0.00	13	0	G	1993653	Candidatus Nitrosomarinus
0.00	13	13	S	1898749	Candidatus Nitrosomarinus catalina
0.00	6	0	G	1007082	Nitrosarchaeum
0.00	6	0	G1	2641124	unclassified Nitrosarchaeum
0.00	6	6	S	2259673	Nitrosarchaeum sp. AC2
0.00	5	0	C	1643678	Nitrososphaeria
0.00	5	0	O	1033996	Nitrososphaerales
0.00	5	0	F	1033997	Nitrososphaeraceae
0.00	5	0	G	1826864	Candidatus Nitrosocosmicus
0.00	5	5	S	1798806	Candidatus Nitrosocosmicus franklandus
0.00	2	0	P1	651142	Thaumarchaeota incertae sedis
0.00	2	0	G	1825023	Candidatus Nitrosotenuis
0.00	2	2	S	1603555	Candidatus Nitrosotenuis cloacae
0.00	97	0	P	28889	Crenarchaeota
0.00	97	0	C	183924	Thermoprotei
0.00	53	0	O	2281	Sulfolobales
0.00	53	0	F	118883	Sulfolobaceae
0.00	25	0	G	12914	Acidianus
0.00	24	0	S	312539	Acidianus sulfidivorans
0.00	24	24	S1	619593	Acidianus sulfidivorans JP7
0.00	1	1	S	282676	Acidianus manzaensis
0.00	18	0	G	2284	Sulfolobus
0.00	8	8	S	43080	Sulfolobus islandicus
0.00	6	0	G1	2641160	unclassified Sulfolobus
0.00	4	4	S	2663019	Sulfolobus sp. E5-1-F
0.00	2	2	S	1891280	Sulfolobus sp. A20
0.00	4	4	S	2285	Sulfolobus acidocaldarius
0.00	4	0	G	41674	Stygiolobus
0.00	4	0	G1	2824672	unclassified Stygiolobus
0.00	4	4	S	2824673	Stygiolobus sp. KN-1
0.00	3	0	G	41980	Metallosphaera
0.00	3	0	S	1006005	Metallosphaera cuprina
0.00	3	3	S1	1006006	Metallosphaera cuprina Ar-4
0.00	2	0	G	69655	Sulfurisphaera
0.00	2	0	S	111955	Sulfurisphaera tokodaii
0.00	2	2	S1	273063	Sulfurisphaera tokodaii str. 7
0.00	1	0	G	2705406	Sulfuracidifex
0.00	1	1	S	1294262	Sulfuracidifex tepidarius
0.00	36	0	O	2266	Thermoproteales
0.00	36	0	F	2267	Thermoproteaceae
0.00	29	0	G	2276	Pyrobaculum
0.00	27	0	S	13773	Pyrobaculum aerophilum
0.00	27	27	S1	178306	Pyrobaculum aerophilum str. IM2
0.00	2	0	S	121277	Pyrobaculum arsenaticum
0.00	2	2	S1	340102	Pyrobaculum arsenaticum DSM 13514
0.00	7	0	G	76886	Caldivirga
0.00	7	0	S	76887	Caldivirga maquilingensis
0.00	7	7	S1	397948	Caldivirga maquilingensis IC-167
0.00	5	0	O	114380	Desulfurococcales
0.00	5	0	F	2272	Desulfurococcaceae
0.00	4	0	G	54258	Ignicoccus
0.00	4	0	S	160233	Ignicoccus hospitalis
0.00	4	4	S1	453591	Ignicoccus hospitalis KIN4/I
0.00	1	0	G	2279	Staphylothermus
0.00	1	0	S	2280	Staphylothermus marinus
0.00	1	1	S1	399550	Staphylothermus marinus F1
0.00	2	0	O	2856582	Thermofilales
0.00	2	0	F	114378	Thermofilaceae
0.00	2	0	G	2856573	Infirmifilum
0.00	2	2	S	2776706	Infirmifilum lucidum
0.00	1	0	O	871006	Acidilobales
0.00	1	0	F	871007	Acidilobaceae
0.00	1	0	G	105850	Acidilobus
0.00	1	0	G1	2635519	unclassified Acidilobus
0.00	1	1	S	1577685	Acidilobus sp. 7A
0.00	24	0	P	2283796	Candidatus Thermoplasmatota
0.00	16	0	C	183967	Thermoplasmata
0.00	9	0	O	1235850	Methanomassiliicoccales
0.00	9	0	F	1577788	Methanomassiliicoccaceae
0.00	9	0	G	1080709	Methanomassiliicoccus
0.00	9	9	S	1406512	Candidatus Methanomassiliicoccus intestinalis
0.00	7	0	O	2301	Thermoplasmatales
0.00	7	0	F	90142	Ferroplasmaceae
0.00	7	0	G	74968	Ferroplasma
0.00	7	7	S	74969	Ferroplasma acidiphilum
0.00	8	0	P1	1803510	DHVE2 group
0.00	8	0	G	379546	Aciduliprofundum
0.00	8	0	S	379547	Aciduliprofundum boonei
0.00	8	8	S1	439481	Aciduliprofundum boonei T469
0.00	8	0	D1	1935183	Asgard group
0.00	8	0	P	1655434	Candidatus Lokiarchaeota
0.00	8	0	G	2732160	Candidatus Prometheoarchaeum
0.00	8	8	S	2594042	Candidatus Prometheoarchaeum syntrophicum
0.36	18505	0	R1	2787854	other entries
0.36	18505	18500	R2	28384	other sequences
0.00	5	0	R3	36549	plasmids
0.00	3	3	S	2571	Plasmid pIP1527
0.00	2	2	S	2524	Plasmid pAM77
0.25	12772	0	D	10239	Viruses
0.25	12658	0	D1	2731341	Duplodnaviria
0.25	12658	0	K	2731360	Heunggongvirae
0.25	12636	0	P	2731618	Uroviricota
0.25	12636	0	C	2731619	Caudoviricetes
0.25	12636	5	O	28883	Caudovirales
0.14	7081	56	F	10699	Siphoviridae
0.04	2265	0	G	2843462	Sukhumvitvirus
0.04	2265	0	S	2845143	Lactobacillus virus T25
0.04	2265	2265	S1	2036055	Lactobacillus phage T25
0.04	1891	254	G	2843368	Colunavirus
0.02	1238	0	S	2845145	Lactobacillus virus iLp1308
0.02	1238	1238	S1	1739611	Lactobacillus phage iLp1308
0.01	281	0	S	2845131	Lactobacillus virus CL2
0.01	281	281	S1	1739608	Lactobacillus phage CL2
0.00	118	0	S	2845130	Lactobacillus virus CL1
0.00	118	118	S1	1739607	Lactobacillus phage CL1
0.02	1094	0	G	2843409	Lacnuvirus
0.02	1094	0	S	2845135	Lactobacillus virus LcNu
0.02	1094	1094	S1	146269	Lactobacillus phage Lc-Nu
0.01	570	13	F1	2732614	Tybeckvirinae
0.01	350	43	G	2733162	Maenadvirus
0.00	196	0	S	2734212	Lactobacillus virus Satyr
0.00	196	196	S1	2070201	Lactobacillus phage Satyr
0.00	60	0	S	2734211	Lactobacillus virus P1
0.00	60	60	S1	1846168	Lactobacillus phage P1
0.00	51	0	S	2734210	Lactobacillus virus Maenad
0.00	51	51	S1	2079431	Lactobacillus phage Maenad
0.00	166	0	G	2733159	Douglaswolinvirus
0.00	166	0	S	2734204	Lactobacillus virus B2
0.00	166	166	S1	1225795	Lactobacillus phage ATCC 8014-B2
0.00	41	14	G	2733160	Lenusvirus
0.00	13	0	S	2734205	Lactobacillus virus Lenus
0.00	13	13	S1	2053682	Lactobacillus phage Lenus
0.00	7	0	S	2734206	Lactobacillus virus Nyseid
0.00	7	7	S1	2079432	Lactobacillus phage Nyseid
0.00	7	0	S	2734207	Lactobacillus virus SAC12
0.00	7	7	S1	1755697	Lactobacillus phage SA-C12
0.01	530	272	G	2843397	Junavirus
0.00	254	0	S	2845134	Lactobacillus virus LJ
0.00	254	254	S1	2041454	Lactobacillus phage LJ
0.00	4	0	S	2845132	Lactobacillus virus J1
0.00	4	4	S1	1414736	Lactobacillus phage J-1
0.01	384	0	G	2843413	Larmunavirus
0.01	384	0	S	2845138	Lactobacillus virus Lrm1
0.01	384	384	S1	496874	Lactobacillus phage Lrm1
0.00	180	0	G	2843349	Ashduovirus
0.00	180	0	S	2845128	Lactobacillus virus A2
0.00	180	180	S1	51369	Lactobacillus phage A2
0.00	64	0	F1	196894	unclassified Siphoviridae
0.00	27	27	S	12417	Lactobacillus phage phiadh
0.00	13	13	S	438780	Lactobacillus phage phiPYB5
0.00	8	8	S	764561	Brochothrix phage NF5
0.00	7	7	S	1327970	Cellulophaga phage phi19:1
0.00	6	6	S	578234	Lactobacillus phage Lv-1
0.00	1	1	S	1176423	Marinomonas phage P12026
0.00	1	1	S	1567453	Lactobacillus phage LfeSau
0.00	1	1	S	2218619	Ruegeria phage vB_RpoS-V18
0.00	25	0	G	308912	Lomovskayavirus
0.00	25	25	S	225588	Streptomyces virus phiBT1
0.00	7	0	G	1982251	Pahexavirus
0.00	7	0	S	1982285	Propionibacterium virus PHL112N00
0.00	7	7	S1	1235654	Propionibacterium phage PHL112N00
0.00	5	0	G	1623300	Coetzeevirus
0.00	5	5	S	235201	Lactobacillus virus phiJL1
0.00	4	0	F1	2169599	Mccleskeyvirinae
0.00	4	4	G	2169621	Limdunavirus
0.00	4	0	G	1982095	Abidjanvirus
0.00	4	0	S	1982097	Pseudomonas virus Ab19
0.00	4	4	S1	1548912	Pseudomonas phage vB_PaeS_PAO1_Ab19
0.00	1	0	G	1623305	Skunavirus
0.00	1	0	S	2845447	Lactococcus virus Phi512
0.00	1	1	S1	1636570	Lactococcus phage 936 group phage Phi5.12
0.00	1	0	G	2169656	Saundersvirus
0.00	1	0	S	2170234	Geobacillus virus Tp84
0.00	1	1	S1	1965361	Geobacillus phage TP-84
0.07	3380	0	F	10662	Myoviridae
0.06	3225	0	F1	196896	unclassified Myoviridae
0.06	3225	3225	S	1206110	Lactobacillus phage phiAQ113
0.00	61	0	G	2733106	Heilongjiangvirus
0.00	61	0	S	2734110	Lactobacillus virus Lb
0.00	61	61	S1	2048517	Lactobacillus phage Lb
0.00	47	0	G	2733089	Anamdongvirus
0.00	47	0	S	2734082	Lactobacillus virus LBR48
0.00	47	47	S1	755164	Lactobacillus phage LBR48
0.00	20	0	G	2733124	Phapecoctavirus
0.00	20	20	G1	2738374	unclassified Phapecoctavirus
0.00	9	0	G	1984786	Elvirus
0.00	9	0	S	1984787	Pseudomonas virus EL
0.00	9	9	S1	273133	Pseudomonas phage EL
0.00	8	0	G	2843406	Kungbxnavirus
0.00	8	0	S	2846436	Tenacibaculum virus pT24
0.00	8	8	S1	1880590	Tenacibaculum phage pT24
0.00	6	0	F1	1636616	Eucampyvirinae
0.00	6	0	G	1636617	Firehammervirus
0.00	6	6	S	722417	Campylobacter virus CP220
0.00	1	0	F1	857479	Peduovirinae
0.00	1	0	G	2732978	Eganvirus
0.00	1	0	S	2846110	Salmonella virus SW9
0.00	1	1	S1	2592223	Salmonella phage SW9
0.00	1	0	F1	1198136	Tevenvirinae
0.00	1	0	G	1913650	Karamvirus
0.00	1	0	G1	2268983	unclassified Karamvirus
0.00	1	1	S	2108137	Enterobacter phage myPSH1140
0.00	1	0	G	2733129	Salacisavirus
0.00	1	0	S	2734140	Prochlorococcus virus PSSM2
0.00	1	1	S1	268746	Prochlorococcus phage P-SSM2
0.00	1	0	G	2733096	Bellamyvirus
0.00	1	0	S	2734095	Synechococcus virus Bellamy
0.00	1	1	S1	2023996	Synechococcus phage Bellamy
0.04	2150	2	F	2560065	Herelleviridae
0.04	1837	668	G	2732970	Harbinvirus
0.01	316	0	S	2734052	Lactobacillus virus Semele
0.01	316	316	S1	2079433	Lactobacillus phage Semele
0.01	294	0	S	2734048	Lactobacillus virus Bacchae
0.01	294	294	S1	2079429	Lactobacillus phage Bacchae
0.00	250	0	S	2734051	Lactobacillus virus Lpa804
0.00	250	250	S1	2059850	Lactobacillus phage Lpa804
0.00	189	0	S	2734049	Lactobacillus virus Bromius
0.00	189	189	S1	2315485	Lactobacillus phage Bromius
0.00	120	0	S	2734050	Lactobacillus virus Iacchus
0.00	120	120	S1	2315483	Lactobacillus phage Iacchus
0.00	184	0	G	2843105	Tybeckvirus
0.00	184	0	S	2845127	Lactobacillus virus 521B
0.00	184	184	S1	2510942	Lactobacillus phage 521B
0.00	50	0	G	2842881	Mooreparkvirus
0.00	50	50	S	632112	Lactobacillus virus Lb338-1
0.00	37	0	G	2843016	Salchichonvirus
0.00	37	37	S	298338	Lactobacillus virus LP65
0.00	20	0	F1	2560071	Brockvirinae
0.00	20	0	G	2732968	Schiekvirus
0.00	20	0	S	2734045	Enterococcus virus EfV12
0.00	20	20	S1	2315766	Enterococcus phage EfV12-phi1
0.00	12	1	F1	2560070	Bastillevirinae
0.00	10	0	G	2842713	Grisebachstrassevirus
0.00	10	0	S	2843794	Bacillus virus vBBsuMGoe3
0.00	10	10	S1	1933063	Bacillus phage vB_BsuM-Goe3
0.00	1	1	G	1922327	Wphvirus
0.00	6	0	G	2842663	Elpedvirus
0.00	6	0	S	2845137	Lactobacillus virus LpeD
0.00	6	6	S1	2041210	Lactobacillus phage LpeD
0.00	1	0	G	2842737	Hopescreekvirus
0.00	1	0	S	2845136	Lactobacillus virus LfeInf
0.00	1	1	S1	1567484	Lactobacillus phage LfeInf
0.00	1	0	G	2843129	Watanabevirus
0.00	1	0	S	2845126	Lactobacillus virus 3-521
0.00	1	1	S1	2510943	Lactobacillus phage 3-521
0.00	19	0	F	10744	Podoviridae
0.00	14	0	F1	196895	unclassified Podoviridae
0.00	14	0	F2	1978007	crAss-like viruses
0.00	14	0	F3	2780070	UAG-readthrough crAss clade
0.00	14	14	S	2772087	crAssphage cr113_1
0.00	4	0	G	2843350	Astrithrvirus
0.00	4	0	S	2846123	Salmonella virus astrithr
0.00	4	4	S1	2713276	Salmonella phage astrithr
0.00	1	1	G	2560132	Fipvunavirus
0.00	1	0	F	2731643	Autographiviridae
0.00	1	0	F1	2731653	Studiervirinae
0.00	1	0	G	2732693	Teetrevirus
0.00	1	0	S	2732711	Serratia virus SM9-3Y
0.00	1	1	S1	1897434	Serratia phage SM9-3Y
0.00	22	0	P	2731361	Peploviricota
0.00	22	0	C	2731363	Herviviricetes
0.00	22	0	O	548681	Herpesvirales
0.00	22	0	F	548682	Alloherpesviridae
0.00	22	0	G	692606	Cyprinivirus
0.00	22	22	S	180230	Cyprinid herpesvirus 3
0.00	57	0	D1	2732004	Varidnaviria
0.00	57	0	K	2732005	Bamfordvirae
0.00	29	0	P	2732008	Preplasmiviricota
0.00	29	0	C	2732528	Maveriviricetes
0.00	29	0	O	2732556	Priklausovirales
0.00	29	0	F	1914302	Lavidaviridae
0.00	29	0	G	1932924	Sputnikvirus
0.00	29	0	S	1932927	Mimivirus-dependent virus Sputnik
0.00	29	29	S1	543939	Sputnik virophage
0.00	28	0	P	2732007	Nucleocytoviricota
0.00	26	0	C	2732523	Megaviricetes
0.00	19	0	O	2732554	Imitervirales
0.00	19	0	F	549779	Mimiviridae
0.00	13	0	G	315393	Mimivirus
0.00	13	0	G1	2501774	unclassified Mimivirus
0.00	12	12	S	1094892	Megavirus chiliensis
0.00	1	1	S	1128151	Mimivirus terra2
0.00	3	0	F1	985780	unclassified Mimiviridae
0.00	3	0	S	985782	Moumouvirus
0.00	3	3	S1	1269028	Acanthamoeba polyphaga moumouvirus
0.00	3	0	G	1513234	Cafeteriavirus
0.00	3	0	S	1513235	Cafeteria roenbergensis virus
0.00	3	3	S1	693272	Cafeteria roenbergensis virus BV-PW1
0.00	4	0	O	2732555	Pimascovirales
0.00	4	0	F	10486	Iridoviridae
0.00	4	0	F1	2017757	Betairidovirinae
0.00	4	0	G	10487	Iridovirus
0.00	4	4	S	176652	Invertebrate iridescent virus 6
0.00	3	0	O	2732524	Algavirales
0.00	3	0	F	10501	Phycodnaviridae
0.00	2	0	F1	455363	unclassified Phycodnaviridae
0.00	2	2	S	2023057	Orpheovirus IHUMI-LCC2
0.00	1	0	G	181084	Prasinovirus
0.00	1	0	G1	880158	unclassified Prasinovirus
0.00	1	1	S	1586715	Yellowstone lake phycodnavirus 3
0.00	2	0	C	2732525	Pokkesviricetes
0.00	2	0	O	2732527	Chitovirales
0.00	2	0	F	10240	Poxviridae
0.00	2	0	F1	10284	Entomopoxvirinae
0.00	2	0	G	10286	Betaentomopoxvirus
0.00	2	2	S	28321	Amsacta moorei entomopoxvirus
0.00	36	0	D1	2559587	Riboviria
0.00	19	0	D2	2585030	unclassified Riboviria
0.00	19	0	D3	1922348	unclassified RNA viruses ShiM-2016
0.00	15	15	S	1923744	Wuhan pillworm virus 1
0.00	2	2	S	1923278	Hubei tombus-like virus 30
0.00	2	2	S	1922932	Hubei myriapoda virus 3
0.00	17	0	K	2732396	Orthornavirae
0.00	10	0	P	2732405	Duplornaviricota
0.00	10	0	C	2732458	Chrymotiviricetes
0.00	10	0	O	2732540	Ghabrivirales
0.00	10	0	F	11006	Totiviridae
0.00	10	0	F1	39756	unclassified Totiviridae
0.00	10	10	S	1353795	Leptopilina boulardi Toti-like virus
0.00	7	0	P	2732408	Pisuviricota
0.00	6	0	C	2732507	Stelpaviricetes
0.00	6	0	O	2732550	Patatavirales
0.00	6	0	F	39729	Potyviridae
0.00	6	0	G	2733284	Arepavirus
0.00	6	6	S	2306623	Areca palm necrotic spindle-spot virus
0.00	1	0	C	2732506	Pisoniviricetes
0.00	1	0	O	76804	Nidovirales
0.00	1	0	O1	2499399	Cornidovirineae
0.00	1	0	F	11118	Coronaviridae
0.00	1	0	F1	2501931	Orthocoronavirinae
0.00	1	0	G	693996	Alphacoronavirus
0.00	1	0	G1	366617	unclassified Alphacoronavirus
0.00	1	1	S	1508228	Wencheng Sm shrew coronavirus
0.00	20	0	C	2840056	Naldaviricetes
0.00	20	0	O	2840070	Lefavirales
0.00	19	0	F	1511852	Nudiviridae
0.00	19	0	G	1511853	Alphanudivirus
0.00	13	0	S	2844102	Drosophila melanogaster nudivirus B
0.00	13	13	S1	2053981	Tomelloso virus
0.00	6	0	S	2844101	Drosophila melanogaster nudivirus A
0.00	6	6	S1	1654582	Kallithea virus
0.00	1	0	F	10442	Baculoviridae
0.00	1	0	G	558017	Betabaculovirus
0.00	1	1	S	1675862	Diatraea saccharalis granulovirus
0.00	1	0	D1	12429	unclassified viruses
0.00	1	0	D2	2204151	unclassified DNA viruses
0.00	1	0	D3	79205	unclassified dsDNA phages
0.00	1	1	S	1391455	Phormidium phage MIS-PhV1A
