## Supplementary Material 1 for "Dynamics of Contaminant Microbes in Bioethanol Production from Sugarcane": kraken_UCP_2019_28.txt

44.32	590797	590797	U	0	unclassified
55.68	742220	76717	R	1	root
45.87	611413	522	R1	131567	cellular organisms
45.62	608120	1535	D	2	Bacteria
45.09	601048	257	D1	1783272	Terrabacteria group
37.58	500960	306	P	1239	Firmicutes
37.51	500048	778	C	91061	Bacilli
26.79	357065	4449	O	186826	Lactobacillales
26.26	350015	54719	F	33958	Lactobacillaceae
9.58	127705	1192	G	2742598	Limosilactobacillus
8.91	118725	117336	S	1613	Limosilactobacillus fermentum
0.04	537	537	S1	1381124	Limosilactobacillus fermentum 3872
0.03	432	432	S1	334390	Limosilactobacillus fermentum IFO 3956
0.03	420	420	S1	767453	Limosilactobacillus fermentum F-6
0.37	4943	4098	S	97478	Limosilactobacillus mucosae
0.06	845	845	S1	1130798	Limosilactobacillus mucosae LM1
0.12	1573	1573	S	47493	Limosilactobacillus panis
0.06	746	558	S	1598	Limosilactobacillus reuteri
0.01	161	161	S1	491077	Limosilactobacillus reuteri SD2112
0.00	25	25	S1	1340495	Limosilactobacillus reuteri I5007
0.00	2	2	S1	927703	Limosilactobacillus reuteri subsp. suis
0.01	189	189	S	104955	Limosilactobacillus frumenti
0.01	151	151	S	1633	Limosilactobacillus vaginalis
0.01	96	96	S	35787	Limosilactobacillus pontis
0.01	90	90	S	227942	Limosilactobacillus gastricus
7.25	96607	9619	G	1578	Lactobacillus
5.63	75077	46272	S	1604	Lactobacillus amylovorus
1.73	23076	23076	S1	1423723	Lactobacillus amylovorus DSM 20531
0.22	2983	2983	S1	695562	Lactobacillus amylovorus GRL1118
0.21	2746	2746	S1	695560	Lactobacillus amylovorus GRL 1112
0.30	3973	3620	S	1587	Lactobacillus helveticus
0.01	126	126	S1	585520	Lactobacillus helveticus DSM 20075 = CGMCC 1.1877
0.01	98	98	S1	767462	Lactobacillus helveticus H10
0.01	74	74	S1	405566	Lactobacillus helveticus DPC 4571
0.00	50	50	S1	767456	Lactobacillus helveticus H9
0.00	4	4	S1	880633	Lactobacillus helveticus R0052
0.00	1	1	S1	44272	Lactobacillus helveticus subsp. jugurti
0.25	3344	3211	S	47770	Lactobacillus crispatus
0.01	97	97	S1	748671	Lactobacillus crispatus ST1
0.00	36	36	S1	1381118	Lactobacillus crispatus 2029
0.06	769	54	G1	2620435	unclassified Lactobacillus
0.03	461	461	S	2099789	Lactobacillus sp. CBA3606
0.01	94	94	S	2690380	Lactobacillus sp. JM1
0.01	79	79	S	2695882	Lactobacillus sp. 3B(2020)
0.01	69	69	S	2099788	Lactobacillus sp. CBA3605
0.00	7	7	S	2108362	Lactobacillus sp. D1501
0.00	5	5	S	1545702	Lactobacillus sp. wkB8
0.05	626	527	S	33959	Lactobacillus johnsonii
0.01	98	98	S1	633699	Lactobacillus johnsonii FI9785
0.00	1	1	S1	909954	Lactobacillus johnsonii DPC 6026
0.04	562	405	S	267818	Lactobacillus kefiranofaciens
0.01	157	157	S1	190905	Lactobacillus kefiranofaciens subsp. kefiranofaciens
0.04	526	526	S	1579	Lactobacillus acidophilus
0.04	499	499	S	83683	Lactobacillus amylolyticus
0.03	398	398	S	227945	Lactobacillus ultunensis
0.02	311	221	S	1596	Lactobacillus gasseri
0.00	64	64	S1	324831	Lactobacillus gasseri ATCC 33323 = JCM 1131
0.00	26	26	S1	1380360	Lactobacillus gasseri DSM 14869
0.02	269	110	S	1584	Lactobacillus delbrueckii
0.01	89	87	S1	83684	Lactobacillus delbrueckii subsp. delbrueckii
0.00	2	2	S2	1423823	Lactobacillus delbrueckii subsp. delbrueckii DSM 20074 = JCM 1012
0.00	29	29	S1	1585	Lactobacillus delbrueckii subsp. bulgaricus
0.00	28	28	S1	29397	Lactobacillus delbrueckii subsp. lactis
0.00	8	0	S1	1537158	Lactobacillus delbrueckii subsp. jakobsenii
0.00	8	8	S2	1217420	Lactobacillus delbrueckii subsp. jakobsenii ZN7a-9 = DSM 26046
0.00	3	3	S1	1050107	Lactobacillus delbrueckii subsp. sunkii
0.00	2	2	S1	249265	Lactobacillus delbrueckii subsp. indicus
0.02	252	252	S	1600	Lactobacillus acetotolerans
0.02	212	170	S	2107999	Lactobacillus paragasseri
0.00	42	42	S1	525326	Lactobacillus paragasseri JV-V03
0.00	56	55	S	109790	Lactobacillus jensenii
0.00	1	1	S1	525329	Lactobacillus jensenii JV-V16
0.00	33	33	S	147802	Lactobacillus iners
0.00	33	33	S	2012495	Lactobacillus panisapium
0.00	20	20	S	1218493	Lactobacillus kullabergensis
0.00	19	19	S	303541	Lactobacillus apis
0.00	4	4	S	2269374	Lactobacillus terrae
0.00	3	3	S	508451	Lactobacillus taiwanensis
0.00	2	2	S	1218494	Lactobacillus helsingborgensis
2.60	34635	8509	G	2767842	Lactiplantibacillus
1.67	22241	20774	S	1590	Lactiplantibacillus plantarum
0.06	754	736	S1	337330	Lactiplantibacillus plantarum subsp. plantarum
0.00	18	18	S2	767468	Lacticaseibacillus plantarum subsp. plantarum P-8
0.03	390	390	S1	220668	Lacticaseibacillus plantarum WCFS1
0.01	195	195	S1	1327988	Lacticaseibacillus plantarum 16
0.00	59	59	S1	1304889	Lacticaseibacillus plantarum CMPG5300
0.00	55	55	S1	1385856	Lacticaseibacillus plantarum 2025
0.00	14	14	S1	1284663	Lacticaseibacillus plantarum ZJ316
0.22	2924	2806	S	1589	Lactiplantibacillus pentosus
0.01	118	118	S1	1136177	Lactiplantibacillus pentosus KCA1
0.04	513	513	S	60520	Lactiplantibacillus paraplantarum
0.03	448	448	S	271881	Lactiplantibacillus argentoratensis
0.60	7939	218	G	2767893	Lentilactobacillus
0.41	5511	831	S	1581	Lentilactobacillus buchneri
0.30	4021	0	S1	2737512	Lentilactobacillus buchneri subsp. silagei
0.30	4021	4021	S2	1071400	Lentilactobacillus buchneri subsp. silagei CD034
0.05	659	659	S1	511437	Lentilactobacillus buchneri NRRL B-30929
0.09	1228	1228	S	1588	Lentilactobacillus hilgardii
0.03	465	465	S	152331	Lentilactobacillus parabuchneri
0.02	322	322	S	33962	Lentilactobacillus kefiri
0.01	195	195	S	1138822	Lentilactobacillus curieae
0.37	4911	86	G	1253	Pediococcus
0.19	2532	54	S	187452	Pediococcus claussenii
0.19	2478	2478	S1	701521	Pediococcus claussenii ATCC BAA-344
0.07	904	904	S	51663	Pediococcus damnosus
0.05	606	0	G1	1670797	Pediococcus acidilactici group
0.05	606	606	S	1254	Pediococcus acidilactici
0.04	587	587	S	1255	Pediococcus pentosaceus
0.01	196	196	S	114090	Pediococcus inopinatus
0.36	4846	253	G	2767886	Levilactobacillus
0.27	3579	3245	S	1580	Levilactobacillus brevis
0.01	159	159	S1	1334191	Levilactobacillus brevis BSO 464
0.01	128	128	S1	387344	Levilactobacillus brevis ATCC 367
0.00	47	47	S1	1001583	Levilactobacillus brevis KB290
0.03	385	385	S	267363	Levilactobacillus zymae
0.02	323	323	S	637971	Levilactobacillus koreensis
0.02	306	306	S	2292255	Levilactobacillus suantsaii
0.35	4700	696	G	2759736	Lacticaseibacillus
0.16	2182	1255	S	1597	Lacticaseibacillus paracasei
0.04	567	567	S1	113557	Lacticaseibacillus paracasei subsp. tolerans
0.03	346	329	S1	47714	Lacticaseibacillus paracasei subsp. paracasei
0.00	17	17	S2	537973	Lacticaseibacillus paracasei subsp. paracasei 8700:2
0.00	9	9	S1	321967	Lacticaseibacillus paracasei ATCC 334
0.00	4	4	S1	1446494	Lacticaseibacillus paracasei N1115
0.00	1	1	S1	903522	Lacticaseibacillus paracasei TXW
0.08	1129	1129	S	2100821	Lacticaseibacillus chiayiensis
0.02	329	329	S	88233	Lacticaseibacillus manihotivorans
0.02	276	228	S	47715	Lacticaseibacillus rhamnosus
0.00	44	44	S1	1088720	Lacticaseibacillus rhamnosus ATCC 8530
0.00	4	4	S1	486408	Lacticaseibacillus rhamnosus HN001
0.01	72	72	S	1582	Lacticaseibacillus casei
0.00	16	16	S	57037	Lacticaseibacillus zeae
0.29	3898	26	G	2767892	Secundilactobacillus
0.26	3528	3528	S	240427	Secundilactobacillus paracollinoides
0.03	344	344	S	176292	Secundilactobacillus malefermentans
0.11	1465	102	G	46255	Weissella
0.05	633	633	S	1249	Weissella paramesenteroides
0.02	263	263	S	46256	Weissella hellenica
0.01	174	174	S	137591	Weissella cibaria
0.01	89	89	S	1583	Weissella confusa
0.00	56	56	S	1631871	Weissella jogaejeotgali
0.00	39	39	S	2506420	Weissella cryptocerci
0.00	30	30	S	155866	Weissella soli
0.00	20	20	S	759620	Weissella ceti
0.00	18	18	S	165096	Weissella koreensis
0.00	15	15	S	1162633	Weissella diestrammenae
0.00	14	14	S	2714949	Weissella coleopterorum
0.00	12	12	S	1629	Weissella viridescens
0.11	1445	116	G	2767879	Companilactobacillus
0.05	669	669	S	938155	Companilactobacillus futsaii
0.01	142	0	S	1612	Companilactobacillus farciminis
0.01	142	142	S1	936140	Companilactobacillus farciminis KCTC 3681 = DSM 20184
0.01	125	0	S	1602	Companilactobacillus alimentarius
0.01	125	125	S1	1423720	Companilactobacillus alimentarius DSM 20249
0.01	103	103	S	2714036	Companilactobacillus pabuli
0.01	74	74	S	83526	Companilactobacillus paralimentarius
0.00	58	58	S	2304606	Companilactobacillus zhachilii
0.00	49	49	S	392416	Companilactobacillus crustorum
0.00	40	40	S	1007676	Companilactobacillus ginsenosidimutans
0.00	38	38	S	1847728	Companilactobacillus allii
0.00	31	31	S	1074467	Companilactobacillus heilongjiangensis
0.09	1230	32	G	2767889	Loigolactobacillus
0.04	534	534	S	375175	Loigolactobacillus backii
0.03	372	372	S	1607	Loigolactobacillus bifermentans
0.02	292	160	S	1610	Loigolactobacillus coryniformis
0.01	106	0	S1	115542	Loigolactobacillus coryniformis subsp. torquens
0.01	106	106	S2	1423822	Loigolactobacillus coryniformis subsp. torquens DSM 20004 = KCTC 3535
0.00	26	0	S1	115541	Loigolactobacillus coryniformis subsp. coryniformis
0.00	26	26	S2	913848	Loigolactobacillus coryniformis subsp. coryniformis KCTC 3167 = DSM 20001
0.08	1116	57	G	2767885	Latilactobacillus
0.04	539	536	S	1599	Latilactobacillus sakei
0.00	3	1	S1	214326	Latilactobacillus sakei subsp. sakei
0.00	2	2	S2	314315	Latilactobacillus sakei subsp. sakei 23K
0.03	422	422	S	28038	Latilactobacillus curvatus
0.00	56	56	S	164393	Latilactobacillus fuchuensis
0.00	42	42	S	60519	Latilactobacillus graminis
0.08	1041	174	G	1243	Leuconostoc
0.02	228	0	S	136609	Leuconostoc kimchii
0.02	228	228	S1	762051	Leuconostoc kimchii IMSNU 11154
0.02	227	109	S	1245	Leuconostoc mesenteroides
0.01	90	90	S1	2026657	Leuconostoc mesenteroides subsp. jonggajibkimchii
0.00	27	27	S1	33967	Leuconostoc mesenteroides subsp. mesenteroides
0.00	1	1	S1	33966	Leuconostoc mesenteroides subsp. dextranicum
0.01	105	105	S	1511761	Leuconostoc suionicum
0.01	83	59	S	33964	Leuconostoc citreum
0.00	24	24	S1	349519	Leuconostoc citreum KM20
0.00	62	62	S	2766470	Leuconostoc falkenbergense
0.00	55	55	S	1252	Leuconostoc carnosum
0.00	41	11	S	1244	Leuconostoc gelidum
0.00	25	21	S1	115778	Leuconostoc gelidum subsp. gasicomitatum
0.00	3	3	S2	1165892	Leuconostoc gelidum subsp. gasicomitatum KG16-1
0.00	1	1	S2	762550	Leuconostoc gelidum subsp. gasicomitatum LMG 18811
0.00	5	5	S1	1229756	Leuconostoc gelidum JB7
0.00	38	38	S	1246	Leuconostoc lactis
0.00	22	22	S	33968	Leuconostoc pseudomesenteroides
0.00	4	0	G1	2685106	unclassified Leuconostoc
0.00	4	4	S	2571156	Leuconostoc sp. LN180020
0.00	2	2	S	255248	Leuconostoc garlicum
0.07	980	79	G	2767888	Liquorilactobacillus
0.05	706	136	S	468911	Liquorilactobacillus hordei
0.04	570	570	S1	1423759	Liquorilactobacillus hordei DSM 19519
0.01	133	124	S	82688	Liquorilactobacillus nagelii
0.00	9	9	S1	1122150	Liquorilactobacillus nagelii DSM 13675
0.00	62	62	S	1618	Liquorilactobacillus mali
0.07	883	8	G	2767890	Paucilactobacillus
0.03	428	0	S	1193095	Paucilactobacillus hokkaidonensis
0.03	428	428	S1	1291742	Paucilactobacillus hokkaidonensis JCM 18461
0.03	369	369	S	1296540	Paucilactobacillus nenjiangensis
0.01	78	0	S	293371	Paucilactobacillus oligofermentans
0.01	78	78	S1	1423778	Paucilactobacillus oligofermentans DSM 15707 = LMG 22743
0.05	655	18	G	2767887	Ligilactobacillus
0.02	200	110	S	1624	Ligilactobacillus salivarius
0.01	90	90	S1	362948	Ligilactobacillus salivarius UCC118
0.01	179	179	S	89059	Ligilactobacillus acidipiscis
0.00	64	64	S	1601	Ligilactobacillus agilis
0.00	57	57	S	228229	Ligilactobacillus saerimneri
0.00	54	54	S	1622	Ligilactobacillus murinus
0.00	43	0	S	1623	Ligilactobacillus ruminis
0.00	43	43	S1	1069534	Ligilactobacillus ruminis ATCC 27782
0.00	40	40	S	1605	Ligilactobacillus animalis
0.03	337	0	G	2767882	Furfurilactobacillus
0.03	337	337	S	231049	Furfurilactobacillus rossiae
0.02	251	0	G	2767878	Bombilactobacillus
0.02	251	251	S	1303590	Bombilactobacillus bombi
0.01	171	16	G	2767881	Fructilactobacillus
0.01	80	58	S	1625	Fructilactobacillus sanfranciscensis
0.00	22	22	S1	714313	Fructilactobacillus sanfranciscensis TMW 1.1304
0.00	40	40	S	53444	Fructilactobacillus lindneri
0.00	35	35	S	1614	Fructilactobacillus fructivorans
0.01	160	18	G	2767877	Apilactobacillus
0.01	99	99	S	148814	Apilactobacillus kunkeei
0.00	43	43	S	2419772	Apilactobacillus bombintestini
0.01	124	0	G	2767891	Schleiferilactobacillus
0.01	124	124	S	304207	Schleiferilactobacillus harbinensis
0.01	123	3	G	46254	Oenococcus
0.00	51	0	G1	2636988	unclassified Oenococcus
0.00	51	51	S	2259623	Oenococcus sp. UCMA 16435
0.00	40	0	S	336988	Oenococcus kitaharae
0.00	40	40	S1	1045004	Oenococcus kitaharae DSM 17330
0.00	19	19	S	1247	Oenococcus oeni
0.00	10	10	S	2203724	Oenococcus sicerae
0.00	37	0	G	2767884	Lapidilactobacillus
0.00	37	37	S	51664	Lapidilactobacillus dextrinicus
0.00	28	0	G	2767874	Acetilactobacillus
0.00	28	28	S	1720083	Acetilactobacillus jinshanensis
0.00	9	0	G	2767876	Amylolactobacillus
0.00	9	0	S	1603	Amylolactobacillus amylophilus
0.00	9	9	S1	1423721	Amylolactobacillus amylophilus DSM 20533 = JCM 1125
0.14	1873	115	F	1300	Streptococcaceae
0.09	1138	251	G	1357	Lactococcus
0.05	664	664	S	1363	Lactococcus garvieae
0.01	130	69	S	1358	Lactococcus lactis
0.00	61	52	S1	1360	Lactococcus lactis subsp. lactis
0.00	5	5	S2	1046624	Lactococcus lactis subsp. lactis IO-1
0.00	3	3	S2	44688	Lactococcus lactis subsp. lactis bv. diacetylactis
0.00	1	1	S2	1117941	Lactococcus lactis subsp. lactis NCDO 2118
0.00	43	14	S	1359	Lactococcus cremoris
0.00	29	0	S1	2816960	Lactococcus cremoris subsp. cremoris
0.00	21	21	S2	1104322	Lactococcus lactis subsp. cremoris A76
0.00	8	8	S2	1111678	Lactococcus lactis subsp. cremoris UC509.9
0.00	22	15	S	1364	Lactococcus piscium
0.00	7	7	S1	297352	Lactococcus piscium MKFS47
0.00	15	15	S	1366	Lactococcus raffinolactis
0.00	7	7	S	1151742	Lactococcus taiwanensis
0.00	3	1	G1	2643510	unclassified Lactococcus
0.00	2	2	S	2592653	Lactococcus sp. KACC 19320
0.00	2	2	S	2419773	Lactococcus allomyrinae
0.00	1	1	S	2749961	Lactococcus carnosus
0.05	620	171	G	1301	Streptococcus
0.01	75	73	S	1308	Streptococcus thermophilus
0.00	1	1	S1	1435972	Streptococcus thermophilus TH985
0.00	1	1	S1	1436725	Streptococcus thermophilus TH1477
0.00	43	37	S	102684	Streptococcus infantarius
0.00	6	0	S1	150054	Streptococcus infantarius subsp. infantarius
0.00	6	6	S2	1069533	Streptococcus infantarius subsp. infantarius CJ18
0.00	43	4	G1	2608887	unclassified Streptococcus
0.00	10	10	S	2781599	Streptococcus sp. HKU75
0.00	5	5	S	2684658	Streptococcus sp. CNU 77-61
0.00	4	4	S	1316408	Streptococcus sp. HSISM1
0.00	3	3	S	712633	Streptococcus sp. oral taxon 431
0.00	3	3	S	1316412	Streptococcus sp. HSISS3
0.00	3	3	S	2598457	Streptococcus sp. KS 6
0.00	2	2	S	2698804	Streptococcus sp. CNU G3
0.00	2	2	S	1759399	Streptococcus sp. A12
0.00	2	2	S	1902136	Streptococcus sp. NPS 308
0.00	2	2	S	2598453	Streptococcus sp. 116-D4
0.00	1	1	S	712623	Streptococcus sp. oral taxon 061
0.00	1	1	S	2686210	Streptococcus sp. CNU G2
0.00	1	1	S	2664091	Streptococcus sp. zg-86
0.00	42	41	S	1307	Streptococcus suis
0.00	1	1	S1	1276647	Streptococcus suis TL13
0.00	20	0	G1	119603	Streptococcus dysgalactiae group
0.00	12	8	S	1336	Streptococcus equi
0.00	4	4	S1	40041	Streptococcus equi subsp. zooepidemicus
0.00	8	8	S	1334	Streptococcus dysgalactiae
0.00	15	14	S	315405	Streptococcus gallolyticus
0.00	1	0	S1	53354	Streptococcus gallolyticus subsp. gallolyticus
0.00	1	1	S2	990317	Streptococcus gallolyticus subsp. gallolyticus ATCC BAA-2069
0.00	14	11	S	1305	Streptococcus sanguinis
0.00	3	3	S1	388919	Streptococcus sanguinis SK36
0.00	14	14	S	1302	Streptococcus gordonii
0.00	13	12	S	1313	Streptococcus pneumoniae
0.00	1	1	S1	516950	Streptococcus pneumoniae CGSP14
0.00	13	13	S	1335	Streptococcus equinus
0.00	10	6	S	1303	Streptococcus oralis
0.00	3	3	S1	927666	Streptococcus oralis Uo5
0.00	1	1	S1	1891914	Streptococcus oralis subsp. oralis
0.00	10	10	S	82348	Streptococcus pluranimalium
0.00	9	9	S	2173853	Streptococcus chenjunshii
0.00	9	9	S	1310	Streptococcus sobrinus
0.00	8	8	S	1814128	Streptococcus halotolerans
0.00	8	6	S	45634	Streptococcus cristatus
0.00	2	2	S1	889201	Streptococcus cristatus ATCC 51100
0.00	7	7	S	400065	Streptococcus merionis
0.00	7	7	S	1348	Streptococcus parauberis
0.00	6	6	S	1825069	Streptococcus marmotae
0.00	6	6	S	254785	Streptococcus halichoeri
0.00	6	6	S	1314	Streptococcus pyogenes
0.00	5	5	S	1329	Streptococcus canis
0.00	5	5	S	1349	Streptococcus uberis
0.00	5	5	S	1340	Streptococcus porcinus
0.00	5	5	S	1345	Streptococcus ferus
0.00	4	4	S	28037	Streptococcus mitis
0.00	4	4	S	149016	Streptococcus urinalis
0.00	4	4	S	150055	Streptococcus lutetiensis
0.00	4	4	S	1341	Streptococcus ratti
0.00	3	0	G1	671232	Streptococcus anginosus group
0.00	2	2	S	76860	Streptococcus constellatus
0.00	1	1	S	1328	Streptococcus anginosus
0.00	3	3	S	1304	Streptococcus salivarius
0.00	3	3	S	1326	Streptococcus acidominimus
0.00	3	3	S	2021971	Streptococcus respiraculi
0.00	3	2	S	1318	Streptococcus parasanguinis
0.00	1	1	S1	760570	Streptococcus parasanguinis ATCC 15912
0.00	3	3	S	1309	Streptococcus mutans
0.00	2	2	S	361101	Streptococcus pseudoporcinus
0.00	2	2	S	684066	Streptococcus lactarius
0.00	2	2	S	1234680	Streptococcus rubneri
0.00	2	2	S	1501662	Streptococcus parasuis
0.00	2	2	S	1346	Streptococcus iniae
0.00	1	1	S	113107	Streptococcus australis
0.00	1	1	S	1111760	Streptococcus troglodytae
0.00	1	1	S	1156431	Streptococcus ilei
0.00	1	1	S	1433513	Streptococcus gwangjuense
0.00	1	1	S	1811193	Streptococcus pantholopis
0.00	1	1	S	1311	Streptococcus agalactiae
0.00	1	1	S	1888195	Streptococcus himalayensis
0.04	576	0	F	81852	Enterococcaceae
0.03	436	100	G	1350	Enterococcus
0.01	74	74	S	1352	Enterococcus faecium
0.00	48	48	S	1351	Enterococcus faecalis
0.00	33	33	S	33945	Enterococcus avium
0.00	28	28	S	71452	Enterococcus raffinosus
0.00	25	25	S	53346	Enterococcus mundtii
0.00	24	24	S	53345	Enterococcus durans
0.00	18	18	S	1354	Enterococcus hirae
0.00	14	14	S	160453	Enterococcus gilvus
0.00	14	14	S	1805431	Enterococcus saigonensis
0.00	14	14	S	2005703	Enterococcus wangshanyuanii
0.00	11	11	S	118060	Enterococcus rotai
0.00	10	10	S	417368	Enterococcus thailandicus
0.00	9	9	S	44008	Enterococcus cecorum
0.00	5	3	S	37734	Enterococcus casseliflavus
0.00	2	2	S1	565655	Enterococcus casseliflavus EC20
0.00	4	0	G1	2608891	unclassified Enterococcus
0.00	3	3	S	2060307	Enterococcus sp. FDAARGOS_375
0.00	1	1	S	2582830	Enterococcus sp. M190262
0.00	3	3	S	357441	Enterococcus lactis
0.00	2	2	S	1353	Enterococcus gallinarum
0.01	69	2	G	2737	Vagococcus
0.00	18	18	S	2571750	Vagococcus zengguangii
0.00	11	11	S	519472	Vagococcus teuberi
0.00	10	10	S	2714947	Vagococcus hydrophili
0.00	7	0	G1	2648499	unclassified Vagococcus
0.00	7	7	S	2562451	Vagococcus sp. CF-49
0.00	6	6	S	218144	Vagococcus carniphilus
0.00	6	6	S	633807	Vagococcus penaei
0.00	5	5	S	81947	Vagococcus lutrae
0.00	4	4	S	2714946	Vagococcus coleopterorum
0.00	55	0	G	51668	Tetragenococcus
0.00	26	26	S	51669	Tetragenococcus halophilus
0.00	18	18	S	526944	Tetragenococcus osmophilus
0.00	11	11	S	290335	Tetragenococcus koreensis
0.00	16	0	G	33969	Melissococcus
0.00	16	16	S	33970	Melissococcus plutonius
0.01	98	0	F	186828	Carnobacteriaceae
0.00	48	0	G	2747	Carnobacterium
0.00	18	18	S	2751	Carnobacterium maltaromaticum
0.00	14	14	S	2748	Carnobacterium divergens
0.00	11	6	G1	257487	unclassified Carnobacterium
0.00	5	5	S	208596	Carnobacterium sp. 17-4
0.00	5	0	S	147709	Carnobacterium inhibens
0.00	5	5	S1	1266845	Carnobacterium inhibens subsp. gilichinskyi
0.00	28	7	G	1470540	Jeotgalibaca
0.00	7	7	S	708126	Jeotgalibaca dankookensis
0.00	5	5	S	1868793	Jeotgalibaca porci
0.00	5	5	S	2496265	Jeotgalibaca ciconiae
0.00	4	4	S	1868794	Jeotgalibaca arthritidis
0.00	15	0	G	29393	Dolosigranulum
0.00	15	15	S	29394	Dolosigranulum pigrum
0.00	7	0	G	191769	Marinilactibacillus
0.00	7	0	G1	2632303	unclassified Marinilactibacillus
0.00	7	7	S	1911586	Marinilactibacillus sp. 15R
0.00	54	0	F	186827	Aerococcaceae
0.00	38	4	G	1375	Aerococcus
0.00	12	8	S	1376	Aerococcus urinae
0.00	4	4	S1	866775	Aerococcus urinae ACS-120-V-Col10a
0.00	11	11	S	119206	Aerococcus sanguinicola
0.00	8	8	S	51665	Aerococcus urinaeequi
0.00	3	3	S	128944	Aerococcus urinaehominis
0.00	11	0	G	46123	Abiotrophia
0.00	11	11	S	46125	Abiotrophia defectiva
0.00	5	0	G	2689587	Suicoccus
0.00	5	5	S	2036206	Suicoccus acidiformans
10.67	142205	70	O	1385	Bacillales
10.48	139659	33	F	186817	Bacillaceae
10.45	139275	44	G	1386	Bacillus
10.43	139084	9	G1	86661	Bacillus cereus group
8.75	116635	5	S	1396	Bacillus cereus
8.75	116623	116623	S1	526969	Bacillus cereus m1550
0.00	4	4	S1	526986	Bacillus cereus Rock3-44
0.00	3	3	S1	526974	Bacillus cereus BDRD-ST24
1.68	22412	22412	S	1890302	Bacillus wiedmannii
0.00	11	10	S	1428	Bacillus thuringiensis
0.00	1	1	S1	257985	Bacillus thuringiensis serovar andalousiensis
0.00	6	6	S	1405	Bacillus mycoides
0.00	4	4	S	64104	Bacillus pseudomycoides
0.00	2	0	G2	2750818	unclassified Bacillus cereus group
0.00	2	2	S	1892404	Bacillus sp. ABP14
0.00	1	1	S	1392	Bacillus anthracis
0.00	1	1	S	580165	Bacillus cytotoxicus
0.00	1	1	S	2026188	Bacillus tropicus
0.00	1	1	S	2026189	Bacillus albus
0.00	1	1	S	2026191	Bacillus luti
0.01	85	4	G1	185979	unclassified Bacillus (in: Bacteria)
0.00	41	41	S	1581038	Bacillus sp. FJAT-22090
0.00	8	8	S	486398	Bacillus sp. S3
0.00	5	5	S	98228	Bacillus sp. OxB-1
0.00	5	5	S	1565991	Bacillus sp. X1(2014)
0.00	4	4	S	666686	Bacillus sp. 1NLA3E
0.00	3	3	S	2589818	Bacillus sp. Cs-700
0.00	2	2	S	352858	Bacillus sp. Y1
0.00	2	2	S	2011012	Bacillus sp. FJAT-45348
0.00	2	2	S	1071080	Bacillus sp. SB49
0.00	2	2	S	2567941	Bacillus sp. DSL-17
0.00	1	1	S	2760090	Bacillus sp. PAMC26568
0.00	1	1	S	1705566	Bacillus sp. FJAT-18017
0.00	1	1	S	2587848	Bacillus sp. THAF10
0.00	1	1	S	2682541	Bacillus sp. N1-1
0.00	1	1	S	2049935	Bacillus sp. Lzh-5
0.00	1	1	S	2779776	Bacillus sp. HD4P25
0.00	1	1	S	2014076	Bacillus sp. FJAT-42376
0.00	30	1	G1	653685	Bacillus subtilis group
0.00	17	3	G2	1938374	Bacillus amyloliquefaciens group
0.00	14	14	S	492670	Bacillus velezensis
0.00	3	2	S	1423	Bacillus subtilis
0.00	1	1	S1	135461	Bacillus subtilis subsp. subtilis
0.00	3	3	S	1648923	Bacillus paralicheniformis
0.00	2	2	S	72361	Bacillus vallismortis
0.00	2	2	S	227866	Bacillus tequilensis
0.00	1	1	S	1452	Bacillus atrophaeus
0.00	1	0	G2	653388	Bacillus mojavensis subgroup
0.00	1	1	S	72360	Bacillus mojavensis
0.00	14	14	S	1408	Bacillus pumilus
0.00	3	3	S	1547283	Bacillus weihaiensis
0.00	3	3	S	1783501	Bacillus freudenreichii
0.00	2	2	S	1742359	Bacillus dafuensis
0.00	2	2	S	2672567	Bacillus aquiflavi
0.00	2	0	S	324767	Bacillus infantis
0.00	2	2	S1	1367477	Bacillus infantis NRRL B-14911
0.00	1	1	S	632773	Bacillus beveridgei
0.00	1	1	S	1925021	Bacillus haynesii
0.00	1	0	G1	1792192	Bacillus altitudinis complex
0.00	1	1	S	293387	Bacillus altitudinis
0.00	1	1	S	1441095	Bacillus gobiensis
0.00	1	1	S	1479	Bacillus smithii
0.00	1	1	S	1664069	Bacillus glycinifermentans
0.00	41	11	G	129337	Geobacillus
0.00	8	8	S	1921421	Geobacillus genomosp. 3
0.00	7	7	S	1422	Geobacillus stearothermophilus
0.00	5	4	G1	1505648	Geobacillus thermoleovorans group
0.00	1	1	S	33938	Geobacillus thermocatenulatus
0.00	5	0	G1	2642459	unclassified Geobacillus
0.00	2	2	S	391290	Geobacillus sp. E263
0.00	2	2	S	1963025	Geobacillus sp. 46C-IIa
0.00	1	1	S	1233873	Geobacillus sp. GHH01
0.00	4	4	S	129338	Geobacillus subterraneus
0.00	1	1	S	33940	Geobacillus thermodenitrificans
0.00	31	0	G	2817139	Weizmannia
0.00	31	27	S	1398	Weizmannia coagulans
0.00	4	4	S1	941639	Weizmannia coagulans 2-6
0.00	27	0	G	2675229	Peribacillus
0.00	13	13	S	228899	Peribacillus asahii
0.00	6	6	S	421767	Peribacillus butanolivorans
0.00	5	5	S	264697	Peribacillus muralis
0.00	3	3	S	1407	Peribacillus psychrosaccharolyticus
0.00	26	4	G	400634	Lysinibacillus
0.00	7	0	G1	2636778	unclassified Lysinibacillus
0.00	5	5	S	2072025	Lysinibacillus sp. YS11
0.00	1	1	S	2070463	Lysinibacillus sp. SGAir0095
0.00	1	1	S	2169540	Lysinibacillus sp. 2017
0.00	5	5	S	2590012	Lysinibacillus agricola
0.00	4	4	S	28031	Lysinibacillus fusiformis
0.00	3	3	S	2086577	Lysinibacillus timonensis
0.00	2	2	S	436516	Lysinibacillus parviboronicapiens
0.00	1	1	S	1421	Lysinibacillus sphaericus
0.00	20	6	G	2800373	Priestia
0.00	7	5	S	1404	Priestia megaterium
0.00	2	2	S1	1138452	Priestia megaterium NCT-2
0.00	6	6	S	1402861	Priestia filamentosa
0.00	1	1	S	86664	Priestia flexa
0.00	20	4	G	84406	Virgibacillus
0.00	11	5	G1	2620237	unclassified Virgibacillus
0.00	3	3	S	403957	Virgibacillus sp. SK37
0.00	3	3	S	2419841	Virgibacillus sp. Bac330
0.00	2	2	S	1482	Virgibacillus halodenitrificans
0.00	2	2	S	163877	Virgibacillus necropolis
0.00	1	1	S	2017483	Virgibacillus phasianinus
0.00	19	3	G	2675234	Alkalihalobacillus
0.00	4	4	S	79880	Alkalihalobacillus clausii
0.00	4	0	S	79885	Alkalihalobacillus pseudofirmus
0.00	4	4	S1	398511	Alkalihalobacillus pseudofirmus OF4
0.00	4	4	S	199441	Alkalihalobacillus krulwichiae
0.00	2	2	S	2598861	Alkalihalobacillus miscanthi
0.00	1	0	S	86665	Alkalihalobacillus halodurans
0.00	1	1	S1	272558	Alkalihalobacillus halodurans C-125
0.00	1	0	S	300825	Alkalihalobacillus lehensis
0.00	1	1	S1	1246626	Alkalihalobacillus lehensis G1
0.00	19	0	G	150247	Anoxybacillus
0.00	9	8	S	33934	Anoxybacillus flavithermus
0.00	1	1	S1	491915	Anoxybacillus flavithermus WK1
0.00	6	6	S	294699	Anoxybacillus amylolyticus
0.00	2	2	S	247480	Anoxybacillus caldiproteolyticus
0.00	2	0	G1	2639704	unclassified Anoxybacillus
0.00	2	2	S	1636720	Anoxybacillus sp. PDR2
0.00	17	0	G	200903	Paraliobacillus
0.00	17	17	S	2213194	Paraliobacillus zengyii
0.00	16	0	G	1276290	Caldibacillus
0.00	16	16	S	35841	Caldibacillus thermoamylovorans
0.00	14	0	G	2675230	Cytobacillus
0.00	7	7	S	859144	Cytobacillus gottheilii
0.00	3	3	S	1670641	Cytobacillus ciccensis
0.00	2	2	S	665099	Cytobacillus oceanisediminis
0.00	2	2	S	859143	Cytobacillus kochii
0.00	12	0	G	2675232	Neobacillus
0.00	5	5	S	1215031	Neobacillus thermocopriae
0.00	5	5	S	1740721	Neobacillus cucumis
0.00	2	2	S	1193713	Neobacillus mesonae
0.00	10	0	G	2837504	Heyndrickxia
0.00	8	8	S	1476025	Heyndrickxia vini
0.00	2	2	S	38875	Heyndrickxia oleronia
0.00	10	0	G	2675233	Metabacillus
0.00	5	5	S	152268	Metabacillus litoralis
0.00	5	0	G1	2675274	unclassified Metabacillus
0.00	4	4	S	2745198	Metabacillus sp. KUDC1714
0.00	1	1	S	2806989	Metabacillus sp. cB07
0.00	7	0	G	2837511	Sutcliffiella
0.00	5	5	S	79883	Sutcliffiella horikoshii
0.00	2	2	S	33932	Sutcliffiella cohnii
0.00	6	0	G	459532	Terribacillus
0.00	6	6	S	586416	Terribacillus aidingensis
0.00	6	0	G	1906945	Parageobacillus
0.00	5	4	S	1426	Parageobacillus thermoglucosidasius
0.00	1	1	S1	1136178	Parageobacillus thermoglucosidasius TNO-09.020
0.00	1	1	S	1295642	Parageobacillus genomosp. 1
0.00	5	0	G	175304	Lentibacillus
0.00	4	4	S	1472767	Lentibacillus amyloliquefaciens
0.00	1	0	G1	2614679	unclassified Lentibacillus
0.00	1	1	S	2518176	Lentibacillus sp. CBA3610
0.00	5	0	G	29331	Amphibacillus
0.00	5	0	S	1449	Amphibacillus xylanus
0.00	5	5	S1	698758	Amphibacillus xylanus NBRC 15112
0.00	5	0	G	45667	Halobacillus
0.00	3	3	S	45668	Halobacillus litoralis
0.00	2	2	S	402384	Halobacillus mangrovi
0.00	5	0	G	2651279	Pradoshia
0.00	5	0	G1	2651280	unclassified Pradoshia
0.00	5	5	S	2651284	Pradoshia sp. D12
0.00	4	0	G	2837506	Niallia
0.00	4	4	S	1397	Niallia circulans
0.00	4	0	G	2837485	Evansella
0.00	4	0	S	1413	Evansella cellulosilytica
0.00	4	4	S1	649639	Evansella cellulosilytica DSM 2522
0.00	4	0	G	379065	Caldalkalibacillus
0.00	4	0	S	296745	Caldalkalibacillus thermarum
0.00	4	4	S1	986075	Caldalkalibacillus thermarum TA2.A1
0.00	3	0	G	2675231	Mesobacillus
0.00	3	3	S	279826	Mesobacillus foraminis
0.00	3	0	G	182709	Oceanobacillus
0.00	2	1	S	182710	Oceanobacillus iheyensis
0.00	1	1	S1	221109	Oceanobacillus iheyensis HTE831
0.00	1	0	S	746691	Oceanobacillus kimchii
0.00	1	1	S1	1238184	Oceanobacillus kimchii X50
0.00	3	0	G	2685905	Salicibibacter
0.00	2	2	S	2743000	Salicibibacter cibarius
0.00	1	1	S	2743001	Salicibibacter cibi
0.00	2	0	G	1221880	Psychrobacillus
0.00	1	1	S	2283160	Psychrobacillus glaciei
0.00	1	0	G1	2636677	unclassified Psychrobacillus
0.00	1	1	S	2829187	Psychrobacillus sp. INOP01
0.00	2	0	G	2804231	Lederbergia
0.00	2	2	S	1467	Lederbergia lentus
0.00	1	0	G	289201	Pontibacillus
0.00	1	0	G1	2628296	unclassified Pontibacillus
0.00	1	1	S	2692425	Pontibacillus sp. HMF3514
0.00	1	1	G	1329200	Fictibacillus
0.00	1	0	G	2837508	Rossellomorea
0.00	1	1	S	189381	Rossellomorea marisflavi
0.00	1	0	G	74385	Gracilibacillus
0.00	1	0	G1	2625209	unclassified Gracilibacillus
0.00	1	1	S	2663022	Gracilibacillus sp. SCU50
0.00	1	0	G	1055323	Aeribacillus
0.00	1	1	S	33936	Aeribacillus pallidus
0.12	1620	2	F	90964	Staphylococcaceae
0.12	1586	54	G	1279	Staphylococcus
0.10	1281	1281	S	28035	Staphylococcus lugdunensis
0.01	117	117	S	1283	Staphylococcus haemolyticus
0.00	40	40	S	1280	Staphylococcus aureus
0.00	24	24	S	1282	Staphylococcus epidermidis
0.00	6	6	S	985002	Staphylococcus argenteus
0.00	6	6	S	308354	Staphylococcus simiae
0.00	5	0	G1	2815305	Staphylococcus intermedius group
0.00	3	3	S	53344	Staphylococcus delphini
0.00	2	2	S	283734	Staphylococcus pseudintermedius
0.00	5	5	S	170573	Staphylococcus pettenkoferi
0.00	5	5	S	46127	Staphylococcus felis
0.00	4	4	S	45972	Staphylococcus pasteuri
0.00	4	0	G1	91994	unclassified Staphylococcus
0.00	2	2	S	2799681	Staphylococcus sp. T93
0.00	1	1	S	1912064	Staphylococcus sp. MI 10-1553
0.00	1	1	S	2583989	Staphylococcus sp. 17KM0847
0.00	4	4	S	33028	Staphylococcus saccharolyticus
0.00	4	4	S	1292	Staphylococcus warneri
0.00	3	3	S	29379	Staphylococcus auricularis
0.00	3	3	S	985762	Staphylococcus agnetis
0.00	3	3	S	1286	Staphylococcus simulans
0.00	2	2	S	155085	Staphylococcus lutrae
0.00	2	2	S	2781774	Staphylococcus lloydii
0.00	2	2	S	2282419	Staphylococcus pseudoxylosus
0.00	2	2	S	1290	Staphylococcus hominis
0.00	2	2	S	29388	Staphylococcus capitis
0.00	1	1	S	1294	Staphylococcus muscae
0.00	1	1	S	1295	Staphylococcus schleiferi
0.00	1	1	S	70255	Staphylococcus condimenti
0.00	1	1	S	29378	Staphylococcus arlettae
0.00	1	1	S	214473	Staphylococcus nepalensis
0.00	1	1	S	29385	Staphylococcus saprophyticus
0.00	1	1	S	1654388	Staphylococcus schweitzeri
0.00	1	1	S	29384	Staphylococcus kloosii
0.00	11	0	G	2803850	Mammaliicoccus
0.00	8	8	S	1296	Mammaliicoccus sciuri
0.00	2	2	S	643214	Mammaliicoccus stepanovicii
0.00	1	1	S	42858	Mammaliicoccus lentus
0.00	10	4	G	69965	Macrococcus
0.00	4	4	S	69966	Macrococcus caseolyticus
0.00	2	2	S	1855823	Macrococcus canis
0.00	4	0	G	227979	Jeotgalicoccus
0.00	3	0	G1	2630462	unclassified Jeotgalicoccus
0.00	3	3	S	946435	Jeotgalicoccus sp. ATCC 8456
0.00	1	1	S	1461582	Jeotgalicoccus saudimassiliensis
0.00	4	0	G	1955413	Abyssicoccus
0.00	4	4	S	1817405	Abyssicoccus albus
0.00	3	0	G	45669	Salinicoccus
0.00	3	3	S	407035	Salinicoccus halodurans
0.04	576	2	F	186822	Paenibacillaceae
0.04	548	18	G	44249	Paenibacillus
0.03	383	0	G1	2044880	Paenibacillus sonchi group
0.02	237	237	S	373687	Paenibacillus sonchi
0.01	146	0	S	483937	Paenibacillus riograndensis
0.01	146	146	S1	1073571	Paenibacillus riograndensis SBR5
0.01	68	10	G1	185978	unclassified Paenibacillus
0.00	12	12	S	2810347	Paenibacillus sp. TB2019
0.00	10	10	S	2777983	Paenibacillus sp. JNUCC-31
0.00	9	9	S	1536772	Paenibacillus sp. FSL R7-0273
0.00	4	4	S	1536775	Paenibacillus sp. FSL H7-0737
0.00	3	3	S	1532905	Paenibacillus sp. CAA11
0.00	3	3	S	2823904	Paenibacillus sp. S02
0.00	3	3	S	1566358	Paenibacillus sp. IHBB 10380
0.00	2	2	S	2211212	Paenibacillus sp. DCT19
0.00	2	2	S	2069255	Paenibacillus sp. lzh-N1
0.00	2	2	S	2859228	Paenibacillus sp. R14(2021)
0.00	2	2	S	2748863	Paenibacillus sp. E222
0.00	2	2	S	1536773	Paenibacillus sp. FSL R7-0331
0.00	2	2	S	1906272	Paenibacillus sp. JZ16
0.00	1	1	S	481743	Paenibacillus sp. Y412MC10
0.00	1	1	S	1870819	Paenibacillus sp. BIHB4019
0.00	11	11	S	198119	Paenibacillus barcinonensis
0.00	6	6	S	1406	Paenibacillus polymyxa
0.00	6	6	S	189426	Paenibacillus odorifer
0.00	6	6	S	1178515	Paenibacillus swuensis
0.00	6	6	S	1464	Paenibacillus larvae
0.00	5	5	S	1712516	Paenibacillus baekrokdamisoli
0.00	4	4	S	1473112	Paenibacillus guangzhouensis
0.00	3	3	S	1619311	Paenibacillus physcomitrellae
0.00	3	3	S	1338368	Paenibacillus lentus
0.00	3	1	S	44251	Paenibacillus durus
0.00	2	2	S1	1333534	Paenibacillus durus ATCC 35681
0.00	3	3	S	160799	Paenibacillus borealis
0.00	3	3	S	562959	Paenibacillus cellulositrophicus
0.00	3	3	S	2704462	Paenibacillus lycopersici
0.00	2	2	S	2495582	Paenibacillus albus
0.00	2	2	S	1870820	Paenibacillus ihbetae
0.00	2	2	S	1126833	Paenibacillus beijingensis
0.00	2	2	S	2707005	Paenibacillus lutimineralis
0.00	2	2	S	172713	Paenibacillus kribbensis
0.00	2	2	S	44250	Paenibacillus alvei
0.00	2	1	S	61624	Paenibacillus mucilaginosus
0.00	1	1	S1	1036673	Paenibacillus mucilaginosus KNP414
0.00	1	1	S	2509456	Paenibacillus protaetiae
0.00	1	1	S	162209	Paenibacillus naphthalenovorans
0.00	1	1	S	1763538	Paenibacillus crassostreae
0.00	17	2	G	55080	Brevibacillus
0.00	5	5	S	54911	Brevibacillus choshinensis
0.00	4	4	S	54913	Brevibacillus formosus
0.00	3	2	S	1465	Brevibacillus laterosporus
0.00	1	1	S1	1042163	Brevibacillus laterosporus LMG 15441
0.00	2	0	G1	2684853	unclassified Brevibacillus
0.00	2	2	S	2496837	Brevibacillus sp. SCSIO 07484
0.00	1	1	S	1393	Brevibacillus brevis
0.00	3	0	F1	85151	Aneurinibacillus group
0.00	3	1	G	55079	Aneurinibacillus
0.00	2	2	S	1500254	Aneurinibacillus soli
0.00	3	0	G	329857	Cohnella
0.00	1	1	S	2507935	Cohnella abietis
0.00	1	0	G1	2636738	unclassified Cohnella
0.00	1	1	S	2728023	Cohnella sp. MFER-1
0.00	1	1	S	2674991	Cohnella candidum
0.00	3	0	G	456492	Saccharibacillus
0.00	3	3	S	2583377	Saccharibacillus brassicae
0.01	95	0	F	186820	Listeriaceae
0.01	84	10	G	1637	Listeria
0.00	41	40	S	1639	Listeria monocytogenes
0.00	1	1	S1	393119	Listeria monocytogenes FSL J1-208
0.00	7	7	S	1643	Listeria welshimeri
0.00	6	6	S	1641	Listeria grayi
0.00	6	6	S	1642	Listeria innocua
0.00	5	5	S	1640	Listeria seeligeri
0.00	4	4	S	1006155	Listeria weihenstephanensis
0.00	3	0	G1	2642072	unclassified Listeria
0.00	3	3	S	1844999	Listeria sp. PSOL-1
0.00	2	2	S	1638	Listeria ivanovii
0.00	11	0	G	2755	Brochothrix
0.00	11	11	S	2756	Brochothrix thermosphacta
0.01	87	0	F	186818	Planococcaceae
0.00	30	11	G	1372	Planococcus
0.00	8	8	S	192421	Planococcus maritimus
0.00	5	5	S	414778	Planococcus donghaensis
0.00	2	2	S	1499687	Planococcus massiliensis
0.00	2	2	S	2213202	Planococcus lenghuensis
0.00	1	1	S	1038856	Planococcus plakortidis
0.00	1	1	S	1215089	Planococcus halocryophilus
0.00	19	5	G	1569	Sporosarcina
0.00	8	1	G1	2647733	unclassified Sporosarcina
0.00	4	4	S	2283194	Sporosarcina sp. PTS2304
0.00	2	2	S	2810514	Sporosarcina sp. Marseille-Q4063
0.00	1	1	S	2818390	Sporosarcina sp. Te-1
0.00	4	4	S	1571	Sporosarcina ureae
0.00	2	2	S	298596	Sporosarcina ureilytica
0.00	13	0	G	1649	Kurthia
0.00	7	0	G1	2644826	unclassified Kurthia
0.00	7	7	S	1750719	Kurthia sp. 11kri321
0.00	6	6	S	1650	Kurthia zopfii
0.00	9	0	G	162291	Planomicrobium
0.00	9	9	S	459472	Planomicrobium glaciei
0.00	7	0	G	651660	Paenisporosarcina
0.00	6	6	S	417367	Paenisporosarcina antarctica
0.00	1	0	G1	2642018	unclassified Paenisporosarcina
0.00	1	1	S	2320858	Paenisporosarcina sp. K2R23-3
0.00	4	0	G	160795	Ureibacillus
0.00	2	2	S	51173	Ureibacillus thermosphaericus
0.00	2	2	S	367743	Ureibacillus thermophilus
0.00	2	0	G	157226	Jeotgalibacillus
0.00	2	2	S	1508404	Jeotgalibacillus malaysiensis
0.00	2	1	G	648800	Solibacillus
0.00	1	0	S	76853	Solibacillus silvestris
0.00	1	1	S1	1002809	Solibacillus silvestris StLB046
0.00	1	0	G	496496	Viridibacillus
0.00	1	0	G1	2617942	unclassified Viridibacillus
0.00	1	1	S	2779527	Viridibacillus sp. JNUCC-6
0.00	42	0	O1	539002	Bacillales incertae sedis
0.00	26	0	O2	539742	Bacillales Family XII. Incertae Sedis
0.00	26	5	G	33986	Exiguobacterium
0.00	6	6	S	1428684	Exiguobacterium alkaliphilum
0.00	6	2	G1	2644629	unclassified Exiguobacterium
0.00	4	4	S	2051906	Exiguobacterium sp. N4-1P
0.00	4	4	S	41170	Exiguobacterium acetylicum
0.00	3	3	S	340146	Exiguobacterium mexicanum
0.00	2	0	S	332410	Exiguobacterium sibiricum
0.00	2	2	S1	262543	Exiguobacterium sibiricum 255-15
0.00	16	0	O2	539738	Bacillales Family XI. Incertae Sedis
0.00	16	0	G	1378	Gemella
0.00	7	7	S	29391	Gemella morbillorum
0.00	6	6	S	1379	Gemella haemolysans
0.00	3	0	G1	2624949	unclassified Gemella
0.00	3	3	S	2840371	Gemella sp. zg-570
0.00	26	0	F	186824	Thermoactinomycetaceae
0.00	19	0	G	1274351	Kroppenstedtia
0.00	16	16	S	1380685	Kroppenstedtia pulmonis
0.00	3	3	S	714067	Kroppenstedtia eburnea
0.00	2	0	G	2023	Thermoactinomyces
0.00	2	2	S	2026	Thermoactinomyces vulgaris
0.00	2	0	G	292635	Laceyella
0.00	2	2	S	37482	Laceyella sacchari
0.00	2	0	G	1348505	Polycladomyces
0.00	2	2	S	1125966	Polycladomyces abyssicola
0.00	1	0	G	2689589	Staphylospora
0.00	1	1	S	2490858	Staphylospora marina
0.00	17	0	F	186823	Alicyclobacillaceae
0.00	13	0	G	29330	Alicyclobacillus
0.00	8	0	S	405212	Alicyclobacillus acidocaldarius
0.00	8	0	S1	1388	Alicyclobacillus acidocaldarius subsp. acidocaldarius
0.00	8	8	S2	521098	Alicyclobacillus acidocaldarius subsp. acidocaldarius DSM 446
0.00	4	4	S	471514	Alicyclobacillus ferrooxydans
0.00	1	0	G1	2622400	unclassified Alicyclobacillus
0.00	1	1	S	2665646	Alicyclobacillus sp. SO9
0.00	3	0	G	1502725	Effusibacillus
0.00	3	0	G1	2677223	unclassified Effusibacillus
0.00	3	3	S	2743772	Effusibacillus sp. skT53
0.00	1	1	G	1129704	Kyrpidia
0.00	13	0	F	186821	Sporolactobacillaceae
0.00	13	0	G	2077	Sporolactobacillus
0.00	13	13	S	269673	Sporolactobacillus terrae
0.04	481	1	C	186801	Clostridia
0.03	428	3	O	186802	Eubacteriales
0.01	193	0	F	31979	Clostridiaceae
0.01	176	28	G	1485	Clostridium
0.00	41	40	S	1491	Clostridium botulinum
0.00	1	1	S1	929506	Clostridium botulinum BKT015925
0.00	15	0	S	1538	Clostridium ljungdahlii
0.00	15	15	S1	748727	Clostridium ljungdahlii DSM 13528
0.00	13	6	G1	2614128	unclassified Clostridium
0.00	4	4	S	1155388	Clostridium sp. C1
0.00	3	3	S	2320868	Clostridium sp. CT4
0.00	9	9	S	1513	Clostridium tetani
0.00	8	8	S	84022	Clostridium aceticum
0.00	8	8	S	1502	Clostridium perfringens
0.00	6	6	S	1216932	Clostridium bornimense
0.00	5	5	S	1520	Clostridium beijerinckii
0.00	5	5	S	36845	Clostridium intestinale
0.00	5	5	S	1548	Clostridium scatologenes
0.00	5	0	S	1542	Clostridium novyi
0.00	5	5	S1	386415	Clostridium novyi NT
0.00	4	0	S	238834	Clostridium estertheticum
0.00	4	4	S1	1552	Clostridium estertheticum subsp. estertheticum
0.00	4	0	S	1561	Clostridium baratii
0.00	4	4	S1	1415775	Clostridium baratii str. Sullivan
0.00	4	4	S	1501	Clostridium pasteurianum
0.00	3	3	S	36745	Clostridium saccharoperbutylacetonicum
0.00	2	0	S	217159	Clostridium carboxidivorans
0.00	2	2	S1	536227	Clostridium carboxidivorans P7
0.00	2	2	S	169679	Clostridium saccharobutylicum
0.00	2	2	S	2068654	Clostridium fermenticellae
0.00	1	1	S	1494	Clostridium cochlearium
0.00	1	1	S	332101	Clostridium drakei
0.00	1	1	S	394958	Clostridium taeniosporum
0.00	1	1	S	46867	Clostridium chauvoei
0.00	1	1	S	29341	Clostridium argentinense
0.00	1	1	S	1492	Clostridium butyricum
0.00	1	0	S	1493	Clostridium cellulovorans
0.00	1	1	S1	573061	Clostridium cellulovorans 743B
0.00	5	0	G	49082	Candidatus Arthromitus
0.00	5	0	G1	2638829	unclassified Candidatus Arthromitus
0.00	3	3	S	49118	Candidatus Arthromitus sp. SFB-mouse
0.00	2	2	S	1041504	Candidatus Arthromitus sp. SFB-rat-Yit
0.00	3	0	G	114627	Alkaliphilus
0.00	1	0	S	208226	Alkaliphilus metalliredigens
0.00	1	1	S1	293826	Alkaliphilus metalliredigens QYMF
0.00	1	0	S	461876	Alkaliphilus oremlandii
0.00	1	1	S1	350688	Alkaliphilus oremlandii OhILAs
0.00	1	0	G1	2646756	unclassified Alkaliphilus
0.00	1	1	S	2731219	Alkaliphilus sp. B6464
0.00	3	0	G	390805	Geosporobacter
0.00	3	3	S	1424294	Geosporobacter ferrireducens
0.00	2	0	G	1848399	Crassaminicella
0.00	1	1	S	1286698	Crassaminicella profunda
0.00	1	0	G1	2633479	unclassified Crassaminicella
0.00	1	1	S	2599308	Crassaminicella sp. SY095
0.00	2	0	G	1890059	Serpentinicella
0.00	2	2	S	1734049	Serpentinicella alkaliphila
0.00	1	0	G	1266	Sarcina
0.00	1	0	G1	2619470	unclassified Sarcina
0.00	1	1	S	2726954	Sarcina sp. JB2
0.00	1	0	G	1769729	Hathewaya
0.00	1	1	S	1498	Hathewaya histolytica
0.01	120	1	F	186804	Peptostreptococcaceae
0.01	97	0	G	1501226	Romboutsia
0.01	93	93	S	1115758	Romboutsia ilealis
0.00	4	4	S	1507512	Romboutsia hominis
0.00	14	0	G	1870884	Clostridioides
0.00	14	14	S	1496	Clostridioides difficile
0.00	3	0	G	186831	Acetoanaerobium
0.00	3	3	S	1511	Acetoanaerobium sticklandii
0.00	2	0	G	1849822	Paraclostridium
0.00	2	2	S	1490	Paraclostridium bifermentans
0.00	2	0	G	1849828	Paeniclostridium
0.00	2	2	S	1505	Paeniclostridium sordellii
0.00	1	0	G	2743582	Peptacetobacter
0.00	1	1	S	89152	Peptacetobacter hiranonis
0.00	47	2	F	186803	Lachnospiraceae
0.00	15	0	G	572511	Blautia
0.00	9	9	S	33035	Blautia producta
0.00	3	0	G1	2648079	unclassified Blautia
0.00	2	2	S	2779518	Blautia sp. LZLJ-3
0.00	1	1	S	2479767	Blautia sp. SC05B48
0.00	1	0	S	1322	Blautia hansenii
0.00	1	1	S1	537007	Blautia hansenii DSM 20583
0.00	1	0	S	40520	Blautia obeum
0.00	1	1	S1	657314	Blautia obeum A2-162
0.00	1	1	S	1796616	Blautia pseudococcoides
0.00	8	0	G	1843210	Anaerocolumna
0.00	7	7	S	2696063	Anaerocolumna sedimenticola
0.00	1	0	G1	2642604	unclassified Anaerocolumna
0.00	1	1	S	2736602	Anaerocolumna sp. CTTW
0.00	4	0	G	207244	Anaerostipes
0.00	4	0	S	105841	Anaerostipes caccae
0.00	4	4	S1	411490	Anaerostipes caccae L1-92
0.00	3	0	G	841	Roseburia
0.00	3	2	S	166486	Roseburia intestinalis
0.00	1	1	S1	657315	Roseburia intestinalis M50/1
0.00	3	0	G	2719231	Lacrimispora
0.00	3	0	S	29370	Lacrimispora sphenoides
0.00	3	3	S1	1297793	[Clostridium] sphenoides JCM 1415
0.00	3	0	G	1506553	Lachnoclostridium
0.00	1	1	S	29347	[Clostridium] scindens
0.00	1	0	S	66219	Lachnoclostridium phytofermentans
0.00	1	1	S1	357809	Lachnoclostridium phytofermentans ISDg
0.00	1	1	S	1871021	Lachnoclostridium phocaeense
0.00	3	0	G	28050	Lachnospira
0.00	3	0	S	39485	Lachnospira eligens
0.00	3	3	S1	515620	[Eubacterium] eligens ATCC 27750
0.00	2	0	G	2039240	Anaerotignum
0.00	2	0	S	28446	Anaerotignum propionicum
0.00	2	2	S1	991789	Anaerotignum propionicum DSM 1682
0.00	1	0	G	46205	Pseudobutyrivibrio
0.00	1	1	S	185007	Pseudobutyrivibrio xylanivorans
0.00	1	1	G	33042	Coprococcus
0.00	1	0	G	2316020	Mediterraneibacter
0.00	1	1	S	33038	[Ruminococcus] gnavus
0.00	1	0	G	830	Butyrivibrio
0.00	1	0	S	43305	Butyrivibrio proteoclasticus
0.00	1	1	S1	515622	Butyrivibrio proteoclasticus B316
0.00	33	2	F	216572	Oscillospiraceae
0.00	14	0	G	253238	Ethanoligenens
0.00	14	14	S	253239	Ethanoligenens harbinense
0.00	7	0	G	35829	Acetivibrio
0.00	7	7	S	1677857	Acetivibrio saccincola
0.00	2	0	G	1738645	Caproiciproducens
0.00	2	0	G1	2643836	unclassified Caproiciproducens
0.00	2	2	S	2721621	Caproiciproducens sp. 7D4C2
0.00	2	0	G	1263	Ruminococcus
0.00	2	0	G1	2608920	unclassified Ruminococcus
0.00	2	2	S	2564099	Ruminococcus sp. JE7A12
0.00	1	0	G	459786	Oscillibacter
0.00	1	0	G1	2629304	unclassified Oscillibacter
0.00	1	1	S	2714355	Oscillibacter sp. MM50
0.00	1	0	G	946234	Flavonifractor
0.00	1	1	S	292800	Flavonifractor plautii
0.00	1	0	G	1508657	Ruminiclostridium
0.00	1	0	S	1521	Ruminiclostridium cellulolyticum
0.00	1	1	S1	394503	Ruminiclostridium cellulolyticum H10
0.00	1	0	G	216851	Faecalibacterium
0.00	1	1	S	853	Faecalibacterium prausnitzii
0.00	1	0	G	1918385	Acutalibacter
0.00	1	1	S	1796620	Acutalibacter muris
0.00	1	0	G	2591381	Dysosmobacter
0.00	1	1	S	2093857	Dysosmobacter welbionis
0.00	14	0	F	186806	Eubacteriaceae
0.00	8	0	G	33951	Acetobacterium
0.00	7	0	S	33952	Acetobacterium woodii
0.00	7	7	S1	931626	Acetobacterium woodii DSM 1030
0.00	1	0	G1	2638182	unclassified Acetobacterium
0.00	1	1	S	2184575	Acetobacterium sp. KB-1
0.00	4	0	G	274470	Alkalibacter
0.00	4	0	G1	2619948	unclassified Alkalibacter
0.00	4	4	S	2815577	Alkalibacter sp. ES005
0.00	2	1	G	1730	Eubacterium
0.00	1	1	S	1736	Eubacterium limosum
0.00	9	0	F	186807	Peptococcaceae
0.00	4	0	G	36853	Desulfitobacterium
0.00	2	0	S	36854	Desulfitobacterium dehalogenans
0.00	2	2	S1	756499	Desulfitobacterium dehalogenans ATCC 51507
0.00	1	0	S	49338	Desulfitobacterium hafniense
0.00	1	1	S1	138119	Desulfitobacterium hafniense Y51
0.00	1	0	S	233055	Desulfitobacterium dichloroeliminans
0.00	1	1	S1	871963	Desulfitobacterium dichloroeliminans LMG P-21439
0.00	3	0	G	2282742	Desulfofarcimen
0.00	3	0	S	58138	Desulfofarcimen acetoxidans
0.00	3	3	S1	485916	Desulfofarcimen acetoxidans DSM 771
0.00	1	0	G	1562	Desulfotomaculum
0.00	1	0	S	1564	Desulfotomaculum ruminis
0.00	1	1	S1	696281	Desulfotomaculum ruminis DSM 2154
0.00	1	0	G	79206	Desulfosporosinus
0.00	1	0	S	1563	Desulfosporosinus orientis
0.00	1	1	S1	768706	Desulfosporosinus orientis DSM 765
0.00	4	0	F	2848916	Thermohalobacteraceae
0.00	4	0	G	171003	Caloranaerobacter
0.00	4	4	S	116090	Caloranaerobacter azorensis
0.00	3	0	F	2603322	Vallitaleaceae
0.00	3	0	G	1348611	Vallitalea
0.00	2	2	S	1348613	Vallitalea pronyensis
0.00	1	1	S	1185412	Vallitalea guaymasensis
0.00	1	0	O1	538999	Eubacteriales incertae sedis
0.00	1	0	F	543314	Eubacteriales Family XIII. Incertae Sedis
0.00	1	0	G	2060094	Aminipila
0.00	1	1	S	433296	Aminipila butyrica
0.00	1	0	F	1491775	Proteinivoraceae
0.00	1	0	G	2838170	Alkalicella
0.00	1	1	S	2731377	Alkalicella caledoniensis
0.00	43	0	O	68295	Thermoanaerobacterales
0.00	22	0	F	543371	Thermoanaerobacterales Family III. Incertae Sedis
0.00	15	2	G	44000	Caldicellulosiruptor
0.00	7	0	S	52765	Caldicellulosiruptor kristjanssonii
0.00	7	7	S1	632335	Caldicellulosiruptor kristjanssonii I77R1B
0.00	3	0	S	52766	Caldicellulosiruptor lactoaceticus
0.00	3	3	S1	632516	Caldicellulosiruptor lactoaceticus 6A
0.00	1	0	S	413888	Caldicellulosiruptor hydrothermalis
0.00	1	1	S1	632292	Caldicellulosiruptor hydrothermalis 108
0.00	1	0	S	413889	Caldicellulosiruptor kronotskyensis
0.00	1	1	S1	632348	Caldicellulosiruptor kronotskyensis 2002
0.00	1	0	S	717609	Caldicellulosiruptor obsidiansis
0.00	1	1	S1	608506	Caldicellulosiruptor obsidiansis OB47
0.00	7	0	G	28895	Thermoanaerobacterium
0.00	7	3	S	1517	Thermoanaerobacterium thermosaccharolyticum
0.00	4	4	S1	580327	Thermoanaerobacterium thermosaccharolyticum DSM 571
0.00	15	0	F	186814	Thermoanaerobacteraceae
0.00	11	0	G	1754	Thermoanaerobacter
0.00	10	0	S	108150	Thermoanaerobacter italicus
0.00	10	10	S1	580331	Thermoanaerobacter italicus Ab9
0.00	1	0	G1	2636821	unclassified Thermoanaerobacter
0.00	1	1	S	399726	Thermoanaerobacter sp. X514
0.00	3	0	G	140458	Thermacetogenium
0.00	3	0	S	85874	Thermacetogenium phaeum
0.00	3	3	S1	1089553	Thermacetogenium phaeum DSM 12270
0.00	1	0	G	249529	Caldanaerobacter
0.00	1	0	S	911092	Caldanaerobacter subterraneus
0.00	1	0	S1	119072	Caldanaerobacter subterraneus subsp. tengcongensis
0.00	1	1	S2	273068	Caldanaerobacter subterraneus subsp. tengcongensis MB4
0.00	3	0	F	227387	Thermodesulfobiaceae
0.00	3	0	G	227388	Thermodesulfobium
0.00	3	3	S	1794699	Thermodesulfobium acidiphilum
0.00	3	0	F	543372	Thermoanaerobacterales Family IV. Incertae Sedis
0.00	3	0	G	252965	Mahella
0.00	3	0	S	252966	Mahella australiensis
0.00	3	3	S1	697281	Mahella australiensis 50-1 BON
0.00	6	0	O	53433	Halanaerobiales
0.00	4	0	F	972	Halanaerobiaceae
0.00	2	0	G	2330	Halanaerobium
0.00	1	0	S	2331	Halanaerobium praevalens
0.00	1	1	S1	572479	Halanaerobium praevalens DSM 2228
0.00	1	1	S	656519	Halanaerobium hydrogeniformans
0.00	1	0	G	32636	Halothermothrix
0.00	1	0	S	31909	Halothermothrix orenii
0.00	1	1	S1	373903	Halothermothrix orenii H 168
0.00	1	0	G	46466	Halocella
0.00	1	0	G1	2640322	unclassified Halocella
0.00	1	1	S	2382161	Halocella sp. SP3-1
0.00	2	0	F	53434	Halobacteroidaceae
0.00	2	0	G	42417	Halobacteroides
0.00	2	0	S	42422	Halobacteroides halobius
0.00	2	2	S1	748449	Halobacteroides halobius DSM 5150
0.00	2	0	O	2786987	Koleobacterales
0.00	2	0	F	2786988	Koleobacteraceae
0.00	2	0	G	2786989	Koleobacter
0.00	2	2	S	2751313	Koleobacter methoxysyntrophicus
0.00	1	0	O	2770089	Thermosediminibacterales
0.00	1	0	F	2770092	Tepidanaerobacteraceae
0.00	1	0	G	2770094	Biomaibacter
0.00	1	1	S	2316383	Biomaibacter acetigenes
0.00	50	0	C	1737404	Tissierellia
0.00	49	0	O	1737405	Tissierellales
0.00	48	28	F	1570339	Peptoniphilaceae
0.00	7	0	G	31983	Helcococcus
0.00	7	7	S	40091	Helcococcus kunzii
0.00	5	0	G	162289	Peptoniphilus
0.00	5	5	S	54005	Peptoniphilus harei
0.00	5	0	G	165779	Anaerococcus
0.00	4	0	S	33034	Anaerococcus prevotii
0.00	4	4	S1	525919	Anaerococcus prevotii DSM 20548
0.00	1	1	S	1870984	Anaerococcus mediterraneensis
0.00	2	0	G	1161127	Murdochiella
0.00	2	2	S	1852373	Murdochiella vaginalis
0.00	1	0	G	150022	Finegoldia
0.00	1	0	S	1260	Finegoldia magna
0.00	1	1	S1	525282	Finegoldia magna ATCC 53516
0.00	1	0	F	1737406	Tissierellaceae
0.00	1	0	G	1354809	Keratinibaculum
0.00	1	1	S	1278232	Keratinibaculum paraultunense
0.00	1	0	C1	1737407	Tissierellia incertae sedis
0.00	1	0	G	190972	Sedimentibacter
0.00	1	0	G1	2649220	unclassified Sedimentibacter
0.00	1	1	S	2816908	Sedimentibacter sp. zth1
0.00	43	0	C	909932	Negativicutes
0.00	24	0	O	909929	Selenomonadales
0.00	15	0	F	1843490	Sporomusaceae
0.00	10	0	G	2375	Sporomusa
0.00	10	10	S	2377	Sporomusa termitida
0.00	4	0	G	365348	Pelosinus
0.00	3	0	S	365349	Pelosinus fermentans
0.00	3	3	S1	1192197	Pelosinus fermentans JBW45
0.00	1	0	G1	2629460	unclassified Pelosinus
0.00	1	1	S	484770	Pelosinus sp. UFO1
0.00	1	0	G	2093783	Methylomusa
0.00	1	1	S	1930071	Methylomusa anaerophila
0.00	9	0	F	1843491	Selenomonadaceae
0.00	4	0	G	158846	Megamonas
0.00	3	3	S	158847	Megamonas hypermegale
0.00	1	1	S	437897	Megamonas funiformis
0.00	3	0	G	970	Selenomonas
0.00	2	0	S	69823	Selenomonas sputigena
0.00	2	2	S1	546271	Selenomonas sputigena ATCC 35185
0.00	1	0	S	971	Selenomonas ruminantium
0.00	1	0	S1	114197	Selenomonas ruminantium subsp. lactilytica
0.00	1	1	S2	927704	Selenomonas ruminantium subsp. lactilytica TAM6421
0.00	2	0	G	864	Pectinatus
0.00	2	2	S	865	Pectinatus frisingensis
0.00	13	0	O	1843489	Veillonellales
0.00	13	0	F	31977	Veillonellaceae
0.00	7	0	G	906	Megasphaera
0.00	4	3	S	907	Megasphaera elsdenii
0.00	1	1	S1	1064535	Megasphaera elsdenii DSM 20460
0.00	3	3	S	2144175	Megasphaera stantonii
0.00	4	2	G	29465	Veillonella
0.00	2	2	S	39778	Veillonella dispar
0.00	2	1	G	39948	Dialister
0.00	1	1	S	2582419	Dialister hominis
0.00	6	0	O	1843488	Acidaminococcales
0.00	6	0	F	909930	Acidaminococcaceae
0.00	4	0	G	904	Acidaminococcus
0.00	4	4	S	187327	Acidaminococcus intestini
0.00	2	0	G	33024	Phascolarctobacterium
0.00	2	2	S	33025	Phascolarctobacterium faecium
0.00	31	0	C	526524	Erysipelotrichia
0.00	31	0	O	526525	Erysipelotrichales
0.00	30	1	F	128827	Erysipelotrichaceae
0.00	15	3	G	1647	Erysipelothrix
0.00	9	0	G1	2624170	unclassified Erysipelothrix
0.00	5	5	S	2714929	Erysipelothrix sp. HDW6B
0.00	3	3	S	2714930	Erysipelothrix sp. HDW6C
0.00	1	1	S	2714928	Erysipelothrix sp. HDW6A
0.00	2	2	S	1514105	Erysipelothrix larvae
0.00	1	1	S	1648	Erysipelothrix rhusiopathiae
0.00	7	0	G	1505663	Erysipelatoclostridium
0.00	4	4	S	1547	Erysipelatoclostridium ramosum
0.00	3	3	S	1522	[Clostridium] innocuum
0.00	4	0	G	2678885	Faecalibacillus
0.00	4	4	S	1982626	Faecalibacillus intestinalis
0.00	2	0	G	1573534	Faecalitalea
0.00	2	0	S	39483	Faecalitalea cylindroides
0.00	2	2	S1	717960	Faecalitalea cylindroides T2-87
0.00	1	0	G	2749267	Amedibacterium
0.00	1	1	S	2583452	Amedibacterium intestinale
0.00	1	0	F	2810281	Turicibacteraceae
0.00	1	0	G	191303	Turicibacter
0.00	1	0	G1	2638206	unclassified Turicibacter
0.00	1	1	S	1712675	Turicibacter sp. H121
0.00	1	0	P1	84086	unclassified Firmicutes sensu stricto
0.00	1	1	S	243899	endosymbiont 'TC1' of Trimyema compressum
7.29	97204	10	P	201174	Actinobacteria
7.29	97182	365	C	1760	Actinomycetia
7.23	96398	504	O	85006	Micrococcales
7.18	95772	98	F	85017	Promicromonosporaceae
7.18	95673	57935	G	157920	Cellulosimicrobium
2.82	37593	37593	S	1710	Cellulosimicrobium cellulans
0.01	145	23	G1	2624466	unclassified Cellulosimicrobium
0.00	40	40	S	2587808	Cellulosimicrobium sp. BI34T
0.00	36	36	S	1906273	Cellulosimicrobium sp. JZ28
0.00	25	25	S	2731680	Cellulosimicrobium sp. 72-3
0.00	21	21	S	1980001	Cellulosimicrobium sp. TH-20
0.00	1	1	G	254250	Isoptericola
0.01	69	0	F	1268	Micrococcaceae
0.00	51	0	G	1663	Arthrobacter
0.00	48	4	G1	235627	unclassified Arthrobacter
0.00	31	31	S	2578107	Arthrobacter sp. KBS0702
0.00	13	13	S	1357915	Arthrobacter sp. QXT-31
0.00	3	3	S	1670	Arthrobacter citreus
0.00	7	0	G	32207	Rothia
0.00	3	3	S	85336	Rothia nasimurium
0.00	3	3	S	396015	Rothia terrae
0.00	1	1	S	43675	Rothia mucilaginosa
0.00	2	1	G	57493	Kocuria
0.00	1	1	S	1275	Kocuria rosea
0.00	2	0	G	169133	Citricoccus
0.00	2	0	G1	2632435	unclassified Citricoccus
0.00	2	2	S	2567881	Citricoccus sp. SGAir0253
0.00	2	0	G	1742993	Pseudarthrobacter
0.00	1	1	S	728066	Pseudarthrobacter equi
0.00	1	1	G1	2647000	unclassified Pseudarthrobacter
0.00	2	0	G	1868332	Neomicrococcus
0.00	2	2	S	556325	Neomicrococcus aestuarii
0.00	1	0	G	1269	Micrococcus
0.00	1	1	S	1270	Micrococcus luteus
0.00	1	0	G	1742989	Glutamicibacter
0.00	1	1	S	37929	Glutamicibacter nicotianae
0.00	1	0	G	1742992	Paenarthrobacter
0.00	1	0	S	43663	Paenarthrobacter aurescens
0.00	1	1	S1	290340	Paenarthrobacter aurescens TC1
0.00	35	4	F	85023	Microbacteriaceae
0.00	8	0	G	33882	Microbacterium
0.00	4	1	G1	2609290	unclassified Microbacterium
0.00	2	2	S	2014534	Microbacterium sp. PM5
0.00	1	1	S	1916917	Microbacterium sp. 1.5R
0.00	2	2	S	69362	Microbacterium schleiferi
0.00	1	1	S	1072463	Microbacterium lemovicicum
0.00	1	0	S	2033	Microbacterium testaceum
0.00	1	1	S1	979556	Microbacterium testaceum StLB037
0.00	5	0	G	55968	Leucobacter
0.00	2	2	S	2714934	Leucobacter insecticola
0.00	1	1	S	340320	Leucobacter luti
0.00	1	1	S	683042	Leucobacter denitrificans
0.00	1	1	S	2714933	Leucobacter coleopterorum
0.00	2	1	G	2034	Curtobacterium
0.00	1	0	G1	257496	unclassified Curtobacterium
0.00	1	1	S	1561023	Curtobacterium sp. MR_MD2014
0.00	2	0	G	235888	Salinibacterium
0.00	2	0	G1	2632331	unclassified Salinibacterium
0.00	1	1	S	2583374	Salinibacterium sp. M195
0.00	1	1	S	2708338	Salinibacterium sp. ZJ450
0.00	2	0	G	190323	Plantibacter
0.00	2	0	G1	2624265	unclassified Plantibacter
0.00	2	2	S	2480625	Plantibacter sp. PA-3-X8
0.00	2	0	G	1433997	Diaminobutyricimonas
0.00	2	0	G1	2643261	unclassified Diaminobutyricimonas
0.00	2	2	S	2683590	Diaminobutyricimonas sp. LJ205
0.00	2	0	G	110932	Leifsonia
0.00	2	0	S	1575	Leifsonia xyli
0.00	2	0	S1	59736	Leifsonia xyli subsp. xyli
0.00	2	2	S2	281090	Leifsonia xyli subsp. xyli str. CTCB07
0.00	2	0	F1	1655488	Luna cluster
0.00	2	0	F2	1655489	Luna-1 subcluster
0.00	2	0	G	529883	Rhodoluna
0.00	2	2	S	529884	Rhodoluna lacicola
0.00	2	0	G	1705353	Aurantimicrobium
0.00	2	2	S	708131	Aurantimicrobium minutum
0.00	1	0	G	33886	Rathayibacter
0.00	1	1	S	59737	Rathayibacter iranicus
0.00	1	0	G	447237	Frondihabitans
0.00	1	0	G1	2626248	unclassified Frondihabitans
0.00	1	1	S	1795630	Frondihabitans sp. PAMC 28766
0.00	1	0	G	518733	Microterricola
0.00	1	1	S	412690	Microterricola viridarii
0.00	1	0	G	881616	Herbiconiux
0.00	1	0	G1	2618217	unclassified Herbiconiux
0.00	1	1	S	2735133	Herbiconiux sp. SALV-R1
0.00	6	0	F	2805426	Kytococcaceae
0.00	6	0	G	57499	Kytococcus
0.00	6	6	S	1276	Kytococcus sedentarius
0.00	5	0	F	85016	Cellulomonadaceae
0.00	4	0	G	1707	Cellulomonas
0.00	3	0	G1	2620175	unclassified Cellulomonas
0.00	2	2	S	2816956	Cellulomonas sp. zg-ZUI222
0.00	1	1	S	2003551	Cellulomonas sp. PSBB021
0.00	1	1	S	1708	Cellulomonas fimi
0.00	1	0	G	162491	Oerskovia
0.00	1	0	G1	2619021	unclassified Oerskovia
0.00	1	1	S	1179673	Oerskovia sp. KBS0722
0.00	2	0	F	85019	Brevibacteriaceae
0.00	2	0	G	1696	Brevibacterium
0.00	1	1	S	199591	Brevibacterium luteolum
0.00	1	1	S	629680	Brevibacterium sandarakinum
0.00	1	0	F	2805591	Tropherymataceae
0.00	1	0	G	2038	Tropheryma
0.00	1	1	S	2039	Tropheryma whipplei
0.00	1	0	F	145358	Bogoriellaceae
0.00	1	0	G	154116	Georgenia
0.00	1	0	G1	2626815	unclassified Georgenia
0.00	1	1	S	2585135	Georgenia sp. Z294
0.00	1	0	F	145357	Dermacoccaceae
0.00	1	0	G	745364	Luteipulveratus
0.00	1	1	S	571913	Luteipulveratus mongoliensis
0.00	1	0	F	85022	Jonesiaceae
0.00	1	0	G	43673	Jonesia
0.00	1	1	S	43674	Jonesia denitrificans
0.00	1	0	F	85020	Dermabacteraceae
0.00	1	0	G	43668	Brachybacterium
0.00	1	1	S	1331682	Brachybacterium ginsengisoli
0.02	214	11	O	85007	Corynebacteriales
0.01	154	53	F	1762	Mycobacteriaceae
0.01	73	1	G	1763	Mycobacterium
0.00	63	0	G1	2642494	unclassified Mycobacterium
0.00	59	59	S	212767	Mycobacterium sp. JS623
0.00	3	3	S	2051552	Mycobacterium sp. PYR15
0.00	1	1	S	1561223	Mycobacterium sp. QIA-37
0.00	3	0	G1	120793	Mycobacterium avium complex (MAC)
0.00	2	2	S	1764	Mycobacterium avium
0.00	1	0	S	1767	Mycobacterium intracellulare
0.00	1	1	S1	1214063	Mycobacterium intracellulare M.i.198
0.00	1	1	S	1778	Mycobacterium gordonae
0.00	1	1	S	1789	Mycobacterium xenopi
0.00	1	1	S	1801	Mycobacterium diernhoferi
0.00	1	1	S	1389713	Mycobacterium paragordonae
0.00	1	1	S	110505	Mycobacterium heckeshornense
0.00	1	1	G1	77643	Mycobacterium tuberculosis complex
0.00	28	1	G	1866885	Mycolicibacterium
0.00	16	16	S	1793	Mycolicibacterium fallax
0.00	4	4	S	319707	Mycolicibacterium aubagnense
0.00	3	0	S	46351	Mycolicibacterium hassiacum
0.00	3	3	S1	1122247	Mycolicibacterium hassiacum DSM 44199
0.00	1	1	S	1771	Mycolicibacterium phlei
0.00	1	1	S	1772	Mycolicibacterium smegmatis
0.00	1	1	S	1286180	Mycolicibacterium sediminis
0.00	1	1	S	216929	Mycolicibacterium psychrotolerans
0.00	26	0	F	1653	Corynebacteriaceae
0.00	26	1	G	1716	Corynebacterium
0.00	6	6	S	169292	Corynebacterium aurimucosum
0.00	3	3	S	39791	Corynebacterium glucuronolyticum
0.00	3	3	S	1718	Corynebacterium glutamicum
0.00	3	3	S	187491	Corynebacterium glaucum
0.00	1	1	S	1697	Corynebacterium ammoniagenes
0.00	1	1	S	38304	Corynebacterium tuberculostearicum
0.00	1	1	S	156976	Corynebacterium riegelii
0.00	1	1	S	2080757	Corynebacterium pseudopelargi
0.00	1	1	S	136857	Corynebacterium testudinoris
0.00	1	1	S	28028	Corynebacterium flavescens
0.00	1	0	G1	2624378	unclassified Corynebacterium
0.00	1	1	S	2768834	Corynebacterium sp. zg-320
0.00	1	1	S	1725	Corynebacterium xerosis
0.00	1	0	S	349751	Corynebacterium marinum
0.00	1	1	S1	1224162	Corynebacterium marinum DSM 44953
0.00	1	1	S	43990	Corynebacterium segmentosum
0.00	21	0	F	85025	Nocardiaceae
0.00	17	10	G	1827	Rhodococcus
0.00	3	0	G1	192944	unclassified Rhodococcus
0.00	3	3	S	2507582	Rhodococcus sp. ABRD24
0.00	1	0	S	1828	Rhodococcus fascians
0.00	1	1	S1	1443894	Rhodococcus fascians A25f
0.00	1	1	S	38310	Rhodococcus coprophilus
0.00	1	0	S	132919	Rhodococcus jostii
0.00	1	1	S1	101510	Rhodococcus jostii RHA1
0.00	1	0	G1	2840174	Rhodococcus erythropolis group
0.00	1	1	S	334542	Rhodococcus qingshengii
0.00	4	0	G	1817	Nocardia
0.00	2	0	S	37330	Nocardia nova
0.00	2	2	S1	1415166	Nocardia nova SH22a
0.00	1	1	S	204891	Nocardia iowensis
0.00	1	1	S	2213200	Nocardia mangyaensis
0.00	2	0	F	85026	Gordoniaceae
0.00	2	0	G	2053	Gordonia
0.00	2	0	G1	2657482	unclassified Gordonia
0.00	1	1	S	1737359	Gordonia sp. 1D
0.00	1	1	S	2059875	Gordonia sp. YC-JH1
0.00	60	0	O	85009	Propionibacteriales
0.00	51	0	F	31957	Propionibacteriaceae
0.00	49	3	G	1912216	Cutibacterium
0.00	42	42	S	1747	Cutibacterium acnes
0.00	4	4	S	33010	Cutibacterium avidum
0.00	1	0	G	29404	Microlunatus
0.00	1	1	S	546874	Microlunatus sagamiharensis
0.00	1	0	G	72763	Tessaracoccus
0.00	1	0	G1	2635419	unclassified Tessaracoccus
0.00	1	1	S	2829499	Tessaracoccus sp. J1M15
0.00	9	0	F	85015	Nocardioidaceae
0.00	6	0	G	1839	Nocardioides
0.00	4	0	G1	2615069	unclassified Nocardioides
0.00	1	1	S	2017486	Nocardioides sp. S5
0.00	1	1	S	2483798	Nocardioides sp. 603
0.00	1	1	S	2840457	Nocardioides sp. LMS-CY
0.00	1	1	S	2803858	Nocardioides sp. zg-536
0.00	1	1	S	402297	Nocardioides daphniae
0.00	1	1	S	2589074	Nocardioides sambongensis
0.00	2	0	G	2040	Aeromicrobium
0.00	1	1	S	2041	Aeromicrobium erythreum
0.00	1	1	S	2662028	Aeromicrobium yanjiei
0.00	1	0	G	1546255	Mumia
0.00	1	0	G1	2621872	unclassified Mumia
0.00	1	1	S	2708082	Mumia sp. ZJ1417
0.00	53	0	O	85011	Streptomycetales
0.00	53	0	F	2062	Streptomycetaceae
0.00	51	4	G	1883	Streptomyces
0.00	18	0	G1	2593676	unclassified Streptomyces
0.00	3	3	S	2721243	Streptomyces sp. RLB1-33
0.00	2	2	S	2684469	Streptomyces sp. SCUT-3
0.00	2	2	S	2750025	Streptomyces sp. CB00271
0.00	2	2	S	2099584	Streptomyces sp. ICC4
0.00	2	2	S	2782004	Streptomyces sp. XC 2026
0.00	1	1	S	862751	Streptomyces sp. SirexAA-E
0.00	1	1	S	1333528	Streptomyces sp. GMY02
0.00	1	1	S	1882757	Streptomyces sp. 3214.6
0.00	1	1	S	2742137	Streptomyces sp. NA02950
0.00	1	1	S	2751189	Streptomyces sp. NEAU-sy36
0.00	1	1	S	2059884	Streptomyces sp. CMB-StM0423
0.00	1	1	S	2585716	Streptomyces sp. C8S0
0.00	9	9	S	47716	Streptomyces olivaceus
0.00	8	8	S	80860	Streptomyces cyanogenus
0.00	2	2	S	2662397	Streptomyces fagopyri
0.00	1	0	S	1950	Streptomyces peucetius
0.00	1	0	S1	55158	Streptomyces peucetius subsp. caesius
0.00	1	1	S2	316280	Streptomyces peucetius subsp. caesius ATCC 27952
0.00	1	0	G1	629295	Streptomyces griseus group
0.00	1	0	G2	1482558	Streptomyces albovinaceus subgroup
0.00	1	1	S	1908	Streptomyces globisporus
0.00	1	1	S	51201	Streptomyces griseocarneus
0.00	1	1	S	1535768	Streptomyces lunaelactis
0.00	1	1	S	67267	Streptomyces alboflavus
0.00	1	1	S	1977088	Streptomyces ficellus
0.00	1	1	S	2496836	Streptomyces cyaneochromogenes
0.00	1	1	S	2548456	Streptomyces aquilus
0.00	1	0	G1	2839105	Streptomyces violaceusniger group
0.00	1	1	S	155177	Streptomyces yatensis
0.00	1	1	S	68570	Streptomyces albulus
0.00	1	0	G	2063	Kitasatospora
0.00	1	0	G1	2633591	unclassified Kitasatospora
0.00	1	1	S	2018025	Kitasatospora sp. MMS16-BH015
0.00	1	0	G	228398	Streptacidiphilus
0.00	1	1	S	2126346	Streptacidiphilus bronchialis
0.00	28	0	O	85004	Bifidobacteriales
0.00	28	1	F	31953	Bifidobacteriaceae
0.00	16	1	G	1678	Bifidobacterium
0.00	6	6	S	35760	Bifidobacterium choerinum
0.00	3	0	S	78448	Bifidobacterium pullorum
0.00	3	3	S1	78344	Bifidobacterium pullorum subsp. gallinarum
0.00	1	0	S	1683	Bifidobacterium angulatum
0.00	1	1	S1	518635	Bifidobacterium angulatum DSM 20098 = JCM 7096
0.00	1	1	S	1684	Bifidobacterium asteroides
0.00	1	1	S	1603886	Bifidobacterium lemurum
0.00	1	1	S	216816	Bifidobacterium longum
0.00	1	1	S	33905	Bifidobacterium thermophilum
0.00	1	1	S	77635	Bifidobacterium subtile
0.00	7	0	G	196081	Scardovia
0.00	7	0	S	78259	Scardovia inopinata
0.00	7	7	S1	1150468	Scardovia inopinata JCM 12537
0.00	4	2	G	2701	Gardnerella
0.00	2	0	S	2702	Gardnerella vaginalis
0.00	2	2	S1	553190	Gardnerella vaginalis 409-05
0.00	19	0	O	85010	Pseudonocardiales
0.00	19	0	F	2070	Pseudonocardiaceae
0.00	14	0	G	1813	Amycolatopsis
0.00	14	12	G1	2618356	unclassified Amycolatopsis
0.00	1	1	S	2842453	Amycolatopsis sp. YIM 96748
0.00	1	1	S	2865832	Amycolatopsis sp. DSM 110486
0.00	3	0	G	1847	Pseudonocardia
0.00	2	1	G1	2619320	unclassified Pseudonocardia
0.00	1	1	S	1641402	Pseudonocardia sp. HH130629-09
0.00	1	1	S	2736640	Pseudonocardia broussonetiae
0.00	1	0	G	40566	Actinosynnema
0.00	1	1	S	42197	Actinosynnema pretiosum
0.00	1	1	G	65496	Actinoalloteichus
0.00	14	0	O	2037	Actinomycetales
0.00	14	0	F	2049	Actinomycetaceae
0.00	5	0	G	1654	Actinomyces
0.00	2	2	S	2722820	Actinomyces faecalis
0.00	1	1	S	2763540	Actinomyces trachealis
0.00	1	0	G1	2609248	unclassified Actinomyces
0.00	1	1	S	2708340	Actinomyces sp. zg-332
0.00	1	1	S	2560010	Actinomyces procaprae
0.00	5	0	G	28263	Arcanobacterium
0.00	3	3	S	131112	Arcanobacterium phocae
0.00	1	1	S	28264	Arcanobacterium haemolyticum
0.00	1	0	G1	2631020	unclassified Arcanobacterium
0.00	1	1	S	2758440	Arcanobacterium sp. JY-X040
0.00	2	0	G	1069494	Trueperella
0.00	2	2	S	312285	Trueperella bialowiezensis
0.00	1	1	G	1522056	Flaviflexus
0.00	1	0	G	2740557	Pauljensenia
0.00	1	1	S	178339	Pauljensenia hongkongensis
0.00	13	0	O	85008	Micromonosporales
0.00	13	2	F	28056	Micromonosporaceae
0.00	4	1	G	1873	Micromonospora
0.00	2	2	S	1881	Micromonospora viridifaciens
0.00	1	1	S	285665	Micromonospora coriariae
0.00	4	0	G	390988	Actinocatenispora
0.00	3	3	S	390989	Actinocatenispora sera
0.00	1	1	S	227318	Actinocatenispora thailandica
0.00	2	0	G	1865	Actinoplanes
0.00	1	0	S	1866	Actinoplanes missouriensis
0.00	1	1	S1	512565	Actinoplanes missouriensis 431
0.00	1	1	G1	2626549	unclassified Actinoplanes
0.00	1	0	G	673534	Plantactinospora
0.00	1	0	G1	2631981	unclassified Plantactinospora
0.00	1	1	S	2071627	Plantactinospora sp. BB1
0.00	9	0	O	2039638	Candidatus Nanopelagicales
0.00	9	0	F	2162846	Candidatus Nanopelagicaceae
0.00	8	0	G	622681	Candidatus Planktophila
0.00	5	5	S	1884907	Candidatus Planktophila vernalis
0.00	2	2	S	1884905	Candidatus Planktophila versatilis
0.00	1	1	S	1884904	Candidatus Planktophila sulfonica
0.00	1	0	G	2039639	Candidatus Nanopelagicus
0.00	1	1	S	1884634	Candidatus Nanopelagicus limnes
0.00	4	0	O	85012	Streptosporangiales
0.00	2	0	F	2004	Streptosporangiaceae
0.00	1	1	G	83681	Nonomuraea
0.00	1	0	G	147067	Thermobispora
0.00	1	1	S	2006	Thermobispora bispora
0.00	1	0	F	2012	Thermomonosporaceae
0.00	1	0	G	1988	Actinomadura
0.00	1	0	G1	2626254	unclassified Actinomadura
0.00	1	1	S	2591108	Actinomadura sp. WMMA1423
0.00	1	0	F	83676	Nocardiopsaceae
0.00	1	0	G	2013	Nocardiopsis
0.00	1	0	G1	2649073	unclassified Nocardiopsis
0.00	1	1	S	2865672	Nocardiopsis sp. MT53
0.00	2	0	O	85013	Frankiales
0.00	2	0	F	74712	Frankiaceae
0.00	2	0	G	1854	Frankia
0.00	2	2	S	298654	Frankia inefficax
0.00	2	0	O	1217098	Jiangellales
0.00	2	0	F	1217100	Jiangellaceae
0.00	2	0	G	281472	Jiangella
0.00	1	1	S	419479	Jiangella alkaliphila
0.00	1	0	G1	2624397	unclassified Jiangella
0.00	1	1	S	1798224	Jiangella sp. DSM 45060
0.00	1	0	O	2805415	Jatrophihabitantales
0.00	1	0	F	2805416	Jatrophihabitantaceae
0.00	1	0	G	1434010	Jatrophihabitans
0.00	1	0	G1	2629395	unclassified Jatrophihabitans
0.00	1	1	S	1907575	Jatrophihabitans sp. GAS493
0.00	12	0	C	84998	Coriobacteriia
0.00	8	0	O	84999	Coriobacteriales
0.00	8	0	F	1643824	Atopobiaceae
0.00	6	0	G	133925	Olsenella
0.00	6	0	G1	2638792	unclassified Olsenella
0.00	6	6	S	2109685	Olsenella sp. GAM18
0.00	2	0	G	2767353	Lancefieldella
0.00	2	0	S	1382	Lancefieldella parvula
0.00	2	2	S1	521095	Lancefieldella parvulum DSM 20469
0.00	4	0	O	1643822	Eggerthellales
0.00	4	0	F	1643826	Eggerthellaceae
0.00	2	0	G	84111	Eggerthella
0.00	2	2	S	84112	Eggerthella lenta
0.00	2	0	G	2815775	Berryella
0.00	2	2	S	1531429	Berryella intestinalis
0.19	2488	0	P	544448	Tenericutes
0.19	2487	0	C	31969	Mollicutes
0.12	1609	0	O	186328	Entomoplasmatales
0.12	1607	0	F	2131	Spiroplasmataceae
0.12	1607	1	G	2132	Spiroplasma
0.12	1576	1576	S	216931	Spiroplasma alleghenense
0.00	9	0	S	216937	Spiroplasma floricola
0.00	9	9	S1	1336749	Spiroplasma floricola 23-6
0.00	7	7	S	216946	Spiroplasma turonicum
0.00	4	0	S	216935	Spiroplasma culicicola
0.00	4	4	S1	1276246	Spiroplasma culicicola AES-1
0.00	2	2	G1	2637901	unclassified Spiroplasma
0.00	2	2	S	324079	Spiroplasma tabanidicola
0.00	2	0	S	47834	Spiroplasma kunkelii
0.00	2	2	S1	273035	Spiroplasma kunkelii CR2-3x
0.00	1	1	S	2134	Spiroplasma melliferum
0.00	1	0	S	47835	Spiroplasma phoeniceum
0.00	1	1	S1	1276259	Spiroplasma phoeniceum P40
0.00	1	1	S	2143	Spiroplasma gladiatoris
0.00	1	1	S	2138	Spiroplasma poulsonii
0.00	2	0	F	33925	Entomoplasmataceae
0.00	2	1	G	46239	Mesoplasma
0.00	1	0	S	138853	Mesoplasma lactucae
0.00	1	1	S1	81460	Mesoplasma lactucae ATCC 49193
0.06	861	0	O	2085	Mycoplasmatales
0.06	861	4	F	2092	Mycoplasmataceae
0.04	533	0	G	295595	Candidatus Hepatoplasma
0.04	533	0	S	295596	Candidatus Hepatoplasma crinochetorum
0.04	533	533	S1	1427984	Candidatus Hepatoplasma crinochetorum Av
0.02	305	0	G	2093	Mycoplasma
0.02	275	275	S	45363	Mycoplasma alkalescens
0.00	4	0	G1	2683645	unclassified Mycoplasma
0.00	1	1	S	640330	Mycoplasma sp. Pen4
0.00	1	1	S	2683967	Mycoplasma sp. NEAQ87857
0.00	1	1	S	2726117	Mycoplasma sp. C264-NAS
0.00	1	1	S	2801918	Mycoplasma sp. E35C
0.00	3	1	G1	656088	Mycoplasma mycoides group
0.00	2	0	S	2102	Mycoplasma mycoides
0.00	2	0	S1	40477	Mycoplasma mycoides subsp. capri
0.00	2	0	S2	44100	Mycoplasma mycoides subsp. capri LC
0.00	2	2	S3	862259	Mycoplasma mycoides subsp. capri LC str. 95010
0.00	3	3	S	2116	Mycoplasma iowae
0.00	3	0	S	28227	Mycoplasma penetrans
0.00	3	3	S1	272633	Mycoplasma penetrans HF-2
0.00	3	3	S	353852	Mycoplasma nasistruthionis
0.00	3	3	S	2123	Mycoplasma putrefaciens
0.00	3	3	S	519450	Mycoplasma anserisalpingitidis
0.00	2	2	S	92400	Mycoplasma anseris
0.00	2	2	S	2120	Mycoplasma neurolyticum
0.00	1	1	S	2096	Mycoplasma gallisepticum
0.00	1	0	S	141391	Candidatus Mycoplasma haemolamae
0.00	1	1	S1	1212765	Candidatus Mycoplasma haemolamae str. Purdue
0.00	1	1	S	45361	Mycoplasma conjunctivae
0.00	1	1	S	2121	Mycoplasma orale
0.00	16	0	G	2767358	Mycoplasmopsis
0.00	6	6	S	76629	Mycoplasmopsis gallopavonis
0.00	2	2	S	114880	Mycoplasmopsis columbinasalis
0.00	2	2	S	29561	Mycoplasmopsis meleagridis
0.00	1	1	S	171284	Mycoplasmopsis cynos
0.00	1	1	S	2112	Mycoplasmopsis bovigenitalium
0.00	1	1	S	171279	Mycoplasmopsis anatis
0.00	1	1	S	114885	Mycoplasmopsis maculosa
0.00	1	1	S	114881	Mycoplasmopsis columbina
0.00	1	1	S	2094	Mycoplasmopsis arginini
0.00	3	3	G	2129	Ureaplasma
0.00	17	0	O	186329	Acholeplasmatales
0.00	17	0	F	2146	Acholeplasmataceae
0.00	15	0	G	2147	Acholeplasma
0.00	7	7	S	29552	Acholeplasma axanthum
0.00	4	4	S	2148	Acholeplasma laidlawii
0.00	2	0	S	38986	Acholeplasma palmae
0.00	2	2	S1	1318466	Acholeplasma palmae J233
0.00	2	2	S	61635	Acholeplasma brassicae
0.00	2	0	G	33926	Candidatus Phytoplasma
0.00	1	0	G1	85630	16SrX (Apple proliferation group)
0.00	1	1	S	37692	Candidatus Phytoplasma mali
0.00	1	0	G1	85632	16SrXII (Stolbur group)
0.00	1	0	S	59748	Candidatus Phytoplasma australiense
0.00	1	0	S1	359335	Strawberry lethal yellows phytoplasma (CPA)
0.00	1	1	S2	980422	Strawberry lethal yellows phytoplasma (CPA) str. NZSb11
0.00	1	0	P1	2799557	Tenericutes incertae sedis
0.00	1	0	G	1912503	Candidatus Izimaplasma
0.00	1	0	G1	2624196	unclassified Candidatus Izimaplasma
0.00	1	1	S	1541959	Candidatus Izimaplasma sp. HR1
0.01	130	0	D2	1798711	Cyanobacteria/Melainabacteria group
0.01	130	7	P	1117	Cyanobacteria
0.00	49	4	O	1161	Nostocales
0.00	26	3	F	1162	Nostocaceae
0.00	21	0	G	1177	Nostoc
0.00	17	2	G1	2593658	unclassified Nostoc
0.00	7	7	S	317936	Nostoc sp. PCC 7107
0.00	3	3	S	1618022	Nostoc sp. 'Lobaria pulmonaria (5183) cyanobiont'
0.00	1	1	S	28072	Nostoc sp. PCC 7524
0.00	1	1	S	1869241	Nostoc sp. CENA543
0.00	1	1	S	1973475	Nostoc sp. NIES-2111
0.00	1	1	S	2576902	Nostoc sp. C052
0.00	1	1	S	2576904	Nostoc sp. TCL26-01
0.00	3	0	S	224012	Nostoc piscinale
0.00	3	3	S1	224013	Nostoc piscinale CENA21
0.00	1	0	S	1306274	Nostoc flagelliforme
0.00	1	1	S1	2038116	Nostoc flagelliforme CCNUN1
0.00	1	0	G	1163	Anabaena
0.00	1	0	S	1165	Anabaena cylindrica
0.00	1	1	S1	272123	Anabaena cylindrica PCC 7122
0.00	1	0	G	56106	Cylindrospermum
0.00	1	0	S	142864	Cylindrospermum stagnale
0.00	1	1	S1	56107	Cylindrospermum stagnale PCC 7417
0.00	8	0	F	2661849	Calotrichaceae
0.00	8	0	G	1186	Calothrix
0.00	4	0	S	938406	Calothrix brevissima
0.00	4	4	S1	1973478	Calothrix brevissima NIES-22
0.00	4	0	G1	2619626	unclassified Calothrix
0.00	2	2	S	1954171	Calothrix sp. NIES-2098
0.00	1	1	S	1170562	Calothrix sp. PCC 6303
0.00	1	1	S	1954172	Calothrix sp. NIES-2100
0.00	6	0	F	1892259	Aphanizomenonaceae
0.00	5	4	G	752201	Sphaerospermopsis
0.00	1	0	S	984207	Sphaerospermopsis torques-reginae
0.00	1	1	S1	984208	Sphaerospermopsis torques-reginae ITEP-024
0.00	1	0	G	748770	Dolichospermum
0.00	1	0	S	136073	Dolichospermum compactum
0.00	1	1	S1	1973481	Dolichospermum compactum NIES-806
0.00	5	0	F	1182	Scytonemataceae
0.00	3	0	G	383614	Brasilonema
0.00	3	0	S	1397703	Brasilonema sennae
0.00	3	3	S1	415709	Brasilonema sennae CENA114
0.00	2	0	G	1203	Scytonema
0.00	2	0	G1	2618749	unclassified Scytonema
0.00	1	1	S	1137095	Scytonema sp. HK-05
0.00	1	1	S	2005464	Scytonema sp. NIES-4073
0.00	43	0	P1	1301283	Oscillatoriophycideae
0.00	27	0	O	1118	Chroococcales
0.00	19	0	F	1890464	Chroococcaceae
0.00	17	0	G	669357	Geminocystis
0.00	14	0	S	669359	Geminocystis herdmanii
0.00	14	14	S1	113355	Geminocystis herdmanii PCC 6308
0.00	3	0	G1	2625037	unclassified Geminocystis
0.00	2	2	S	1617448	Geminocystis sp. NIES-3709
0.00	1	1	S	1615909	Geminocystis sp. NIES-3708
0.00	2	0	G	268175	Chondrocystis
0.00	2	0	G1	2648896	unclassified Chondrocystis
0.00	2	2	S	2005460	Chondrocystis sp. NIES-4102
0.00	6	0	F	1890450	Aphanothecaceae
0.00	5	0	G	28070	Gloeothece
0.00	4	0	S	2546359	Gloeothece verrucosa
0.00	4	4	S1	497965	Gloeothece verrucosa PCC 7822
0.00	1	0	S	2546356	Gloeothece citriformis
0.00	1	1	S1	65393	Gloeothece citriformis PCC 7424
0.00	1	0	G	263510	Crocosphaera
0.00	1	0	S	2546360	Crocosphaera subtropica
0.00	1	1	S1	43989	Crocosphaera subtropica ATCC 51142
0.00	1	0	F	1890449	Microcystaceae
0.00	1	1	G	1125	Microcystis
0.00	1	0	F	2815910	Geminocystaceae
0.00	1	0	G	102234	Cyanobacterium
0.00	1	0	S	379064	Cyanobacterium aponinum
0.00	1	1	S1	755178	Cyanobacterium aponinum PCC 10605
0.00	16	0	O	1150	Oscillatoriales
0.00	9	0	F	1892252	Microcoleaceae
0.00	6	3	G	54304	Planktothrix
0.00	2	0	S	59512	Planktothrix rubescens
0.00	2	2	S1	329571	Planktothrix rubescens NIVA-CYA 18
0.00	1	0	S	1160	Planktothrix agardhii
0.00	1	1	S1	388467	Planktothrix agardhii NIVA-CYA 126/8
0.00	2	0	G	44471	Microcoleus
0.00	2	0	G1	2642155	unclassified Microcoleus
0.00	2	2	S	1173027	Microcoleus sp. PCC 7113
0.00	1	1	G	35823	Arthrospira
0.00	5	0	F	1892254	Oscillatoriaceae
0.00	3	0	G	1158	Oscillatoria
0.00	2	0	S	118323	Oscillatoria acuminata
0.00	2	2	S1	56110	Oscillatoria acuminata PCC 6304
0.00	1	0	S	482564	Oscillatoria nigro-viridis
0.00	1	1	S1	179408	Oscillatoria nigro-viridis PCC 7112
0.00	2	0	G	1155738	Moorea
0.00	2	0	S	1155739	Moorea producens
0.00	2	2	S1	1458985	Moorea producens PAL-8-15-08-1
0.00	2	0	F	1892255	Gomontiellaceae
0.00	2	0	G	241421	Crinalium
0.00	2	0	S	241425	Crinalium epipsammum
0.00	2	2	S1	1173022	Crinalium epipsammum PCC 9333
0.00	28	4	O	1890424	Synechococcales
0.00	15	0	F	1890426	Synechococcaceae
0.00	14	1	G	1129	Synechococcus
0.00	13	2	G1	2626047	unclassified Synechococcus
0.00	2	2	S	1442557	Synechococcus sp. ROS8604
0.00	2	2	S	1827144	Synechococcus sp. NIES-970
0.00	2	2	S	1916956	Synechococcus sp. SynAce01
0.00	2	2	S	195253	Synechococcus sp. PCC 6312
0.00	1	1	S	321332	Synechococcus sp. JA-2-3B'a(2-13)
0.00	1	1	S	32052	Synechococcus sp. WH 8020
0.00	1	1	S	1442556	Synechococcus sp. PROS-7-1
0.00	1	0	G	146785	Thermosynechococcus
0.00	1	0	S	146786	Thermosynechococcus elongatus
0.00	1	1	S1	2016101	Thermosynechococcus elongatus PKUAC-SCTE542
0.00	4	0	F	1213	Prochloraceae
0.00	4	0	G	1218	Prochlorococcus
0.00	3	0	S	1219	Prochlorococcus marinus
0.00	2	2	S1	93060	Prochlorococcus marinus str. MIT 9215
0.00	1	1	S1	59920	Prochlorococcus marinus str. NATL2A
0.00	1	0	G1	2627481	unclassified Prochlorococcus
0.00	1	1	S	1501268	Prochlorococcus sp. MIT 0604
0.00	2	0	F	1890436	Pseudanabaenaceae
0.00	2	0	G	1152	Pseudanabaena
0.00	2	0	G1	2593292	unclassified Pseudanabaena
0.00	2	2	S	82654	Pseudanabaena sp. PCC 7367
0.00	1	0	F	1890429	Acaryochloridaceae
0.00	1	0	G	155977	Acaryochloris
0.00	1	0	S	155978	Acaryochloris marina
0.00	1	1	S1	2762553	Acaryochloris marina S15
0.00	1	0	F	1890431	Chamaesiphonaceae
0.00	1	0	G	217161	Chamaesiphon
0.00	1	0	S	1173032	Chamaesiphon minutus
0.00	1	1	S1	1173020	Chamaesiphon minutus PCC 6605
0.00	1	0	F	1890438	Leptolyngbyaceae
0.00	1	0	G	47251	Leptolyngbya
0.00	1	0	G1	2650499	unclassified Leptolyngbya
0.00	1	1	S	2812896	Leptolyngbya sp. 7M
0.00	1	0	O	52604	Pleurocapsales
0.00	1	0	F	1890500	Hyellaceae
0.00	1	0	G	44474	Pleurocapsa
0.00	1	0	G1	2645907	unclassified Pleurocapsa
0.00	1	1	S	118163	Pleurocapsa sp. PCC 7327
0.00	1	0	O	1890505	Chroococcidiopsidales
0.00	1	0	F	1890528	Chroococcidiopsidaceae
0.00	1	0	G	54298	Chroococcidiopsis
0.00	1	0	S	54299	Chroococcidiopsis thermalis
0.00	1	1	S1	251229	Chroococcidiopsis thermalis PCC 7203
0.00	1	0	P1	1983111	unclassified Cyanobacteria
0.00	1	1	S	1763363	cyanobacterium endosymbiont of Rhopalodia gibberula
0.00	5	0	P	1297	Deinococcus-Thermus
0.00	5	0	C	188787	Deinococci
0.00	4	0	O	68933	Thermales
0.00	4	0	F	188786	Thermaceae
0.00	4	1	G	270	Thermus
0.00	1	1	S	274	Thermus thermophilus
0.00	1	0	S	37636	Thermus scotoductus
0.00	1	1	S1	743525	Thermus scotoductus SA-01
0.00	1	0	G1	2619321	unclassified Thermus
0.00	1	1	S	1111069	Thermus sp. CCB_US3_UF1
0.00	1	0	O	118964	Deinococcales
0.00	1	0	F	183710	Deinococcaceae
0.00	1	0	G	1298	Deinococcus
0.00	1	0	S	502394	Deinococcus gobiensis
0.00	1	1	S1	745776	Deinococcus gobiensis I-0
0.00	3	0	P	200795	Chloroflexi
0.00	3	0	C	301297	Dehalococcoidia
0.00	2	0	G	670486	Dehalogenimonas
0.00	1	0	S	552810	Dehalogenimonas lykanthroporepellens
0.00	1	1	S1	552811	Dehalogenimonas lykanthroporepellens BL-DC-9
0.00	1	0	G1	2638108	unclassified Dehalogenimonas
0.00	1	1	S	1536648	Dehalogenimonas sp. GP
0.00	1	0	O	1202465	Dehalococcoidales
0.00	1	0	F	1202464	Dehalococcoidaceae
0.00	1	0	G	61434	Dehalococcoides
0.00	1	0	S	61435	Dehalococcoides mccartyi
0.00	1	1	S1	243164	Dehalococcoides mccartyi 195
0.00	1	0	P	67819	Armatimonadetes
0.00	1	0	C	1077257	Chthonomonadetes
0.00	1	0	O	1077263	Chthonomonadales
0.00	1	0	F	1077264	Chthonomonadaceae
0.00	1	0	G	1077265	Chthonomonas
0.00	1	0	S	454171	Chthonomonas calidirosea
0.00	1	1	S1	1303518	Chthonomonas calidirosea T49
0.26	3499	96	P	1224	Proteobacteria
0.18	2373	92	C	1236	Gammaproteobacteria
0.05	664	0	C1	118884	Gammaproteobacteria incertae sedis
0.05	661	0	G	204619	Candidatus Nardonella
0.05	659	659	S	1971488	endosymbiont of Pachyrhynchus infernalis
0.00	2	2	S	1972134	endosymbiont of Sipalinus gigas
0.00	2	0	G	1524249	Pseudohongiella
0.00	2	2	S	1249552	Pseudohongiella spirulinae
0.00	1	0	G	655184	Candidatus Thioglobus
0.00	1	0	G1	2644172	unclassified Candidatus Thioglobus
0.00	1	1	S	2508687	Candidatus Thioglobus sp. NP1
0.05	633	24	O	91347	Enterobacterales
0.02	236	37	F	543	Enterobacteriaceae
0.00	43	12	G	547	Enterobacter
0.00	23	3	G1	354276	Enterobacter cloacae complex
0.00	6	6	S	2494701	Enterobacter chengduensis
0.00	5	5	S	61645	Enterobacter asburiae
0.00	3	3	S	550	Enterobacter cloacae
0.00	2	2	S	69218	Enterobacter cancerogenus
0.00	2	0	G2	2757714	unclassified Enterobacter cloacae complex
0.00	1	1	S	1915310	Enterobacter cloacae complex sp. ECNIH7
0.00	1	1	S	2027919	Enterobacter cloacae complex sp.
0.00	1	1	S	208224	Enterobacter kobei
0.00	1	1	S	1812935	Enterobacter roggenkampii
0.00	7	0	G1	2608935	unclassified Enterobacter
0.00	5	5	S	399742	Enterobacter sp. 638
0.00	2	2	S	2870346	Enterobacter sp. C2
0.00	1	1	S	881260	Enterobacter bugandensis
0.00	39	7	G	570	Klebsiella
0.00	14	14	S	571	Klebsiella oxytoca
0.00	10	10	S	1463165	Klebsiella quasipneumoniae
0.00	4	4	S	573	Klebsiella pneumoniae
0.00	2	2	S	244366	Klebsiella variicola
0.00	1	1	S	548	Klebsiella aerogenes
0.00	1	1	S	1134687	Klebsiella michiganensis
0.00	23	14	G	544	Citrobacter
0.00	5	1	G1	1344959	Citrobacter freundii complex
0.00	3	0	G2	2816438	unclassified Citrobacter freundii complex
0.00	2	2	S	2529121	Citrobacter sp. ABFQG
0.00	1	1	S	2077149	Citrobacter freundii complex sp. CFNIH9
0.00	1	1	S	546	Citrobacter freundii
0.00	2	0	S	67825	Citrobacter rodentium
0.00	2	2	S1	637910	Citrobacter rodentium ICC168
0.00	2	0	G1	2644389	unclassified Citrobacter
0.00	2	2	S	1573676	Citrobacter sp. R56
0.00	20	10	F1	36866	unclassified Enterobacteriaceae
0.00	2	2	S	2675778	Enterobacteriaceae endosymbiont of Donacia fulgens
0.00	2	2	S	2675792	Enterobacteriaceae endosymbiont of Neohaemonia nigricornis
0.00	2	2	S	2675780	Enterobacteriaceae endosymbiont of Donacia piscatrix
0.00	2	2	S	2675786	Enterobacteriaceae endosymbiont of Donacia thalassina
0.00	1	1	S	2675795	Enterobacteriaceae endosymbiont of Plateumaris pusilla
0.00	1	1	S	2675784	Enterobacteriaceae endosymbiont of Donacia simplex
0.00	15	0	G	561	Escherichia
0.00	15	14	S	562	Escherichia coli
0.00	1	1	S1	2603836	Escherichia coli O10:H32
0.00	8	2	G	1330547	Kosakonia
0.00	2	1	S	208223	Kosakonia cowanii
0.00	1	1	S1	1300165	Kosakonia cowanii JCM 10956 = DSM 18146
0.00	2	2	S	551989	Kosakonia arachidis
0.00	2	2	S	1158459	Kosakonia sacchari
0.00	7	2	G	83654	Leclercia
0.00	4	0	G1	2627398	unclassified Leclercia
0.00	4	4	S	2714951	Leclercia sp. 29361
0.00	1	1	S	83655	Leclercia adecarboxylata
0.00	7	0	F1	191675	Enterobacteriaceae incertae sedis
0.00	7	0	F2	84563	ant, tsetse, mealybug, aphid, etc. endosymbionts
0.00	4	0	G	1906660	Candidatus Mikella
0.00	4	4	S	1778264	Candidatus Mikella endobia
0.00	1	0	F3	146507	aphid secondary symbionts
0.00	1	0	G	568987	Candidatus Hamiltonella
0.00	1	1	S	138072	Candidatus Hamiltonella defensa
0.00	1	0	G	1302410	Candidatus Annandia
0.00	1	1	S	1302411	Candidatus Annandia adelgestsuga
0.00	1	0	G	1906661	Candidatus Gullanella
0.00	1	1	S	1070130	Candidatus Gullanella endobia
0.00	7	0	G	590	Salmonella
0.00	6	1	S	28901	Salmonella enterica
0.00	5	0	S1	59201	Salmonella enterica subsp. enterica
0.00	2	2	S2	28142	Salmonella enterica subsp. enterica serovar Berta
0.00	1	1	S2	98360	Salmonella enterica subsp. enterica serovar Dublin
0.00	1	0	S2	1243577	Salmonella enterica subsp. enterica serovar Milwaukee
0.00	1	1	S3	1243578	Salmonella enterica subsp. enterica serovar Milwaukee str. SA19950795
0.00	1	1	S2	28144	Salmonella enterica subsp. enterica serovar Derby
0.00	1	1	S	54736	Salmonella bongori
0.00	6	1	G	158483	Cedecea
0.00	5	0	G1	2649846	unclassified Cedecea
0.00	5	5	S	2545798	Cedecea sp. FDAARGOS_727
0.00	5	0	G	82976	Buttiauxella
0.00	5	0	G1	2634062	unclassified Buttiauxella
0.00	5	5	S	2479367	Buttiauxella sp. 3AFRM03
0.00	4	4	G	160674	Raoultella
0.00	4	0	G	447792	Phytobacter
0.00	4	4	S	1972431	Phytobacter ursingii
0.00	2	0	G	579	Kluyvera
0.00	2	2	S	2774055	Kluyvera genomosp. 3
0.00	2	0	G	1330545	Lelliottia
0.00	2	2	S	61646	Lelliottia amnigena
0.00	2	0	G	413496	Cronobacter
0.00	2	0	S	1163710	Cronobacter condimenti
0.00	2	2	S1	1073999	Cronobacter condimenti 1330
0.00	1	0	G	2055880	Pseudescherichia
0.00	1	1	S	566	Pseudescherichia vulneris
0.00	1	0	G	1335483	Shimwellia
0.00	1	1	S	563	Shimwellia blattae
0.00	1	0	G	1903434	Atlantibacter
0.00	1	1	S	565	Atlantibacter hermannii
0.00	1	0	G	1081630	Candidatus Schneideria
0.00	1	1	S	1081631	Candidatus Schneideria nysicola
0.00	1	0	G	401618	Candidatus Riesia
0.00	1	1	S	428411	Candidatus Riesia pediculischaeffi
0.01	189	2	F	1903411	Yersiniaceae
0.01	159	2	G	629	Yersinia
0.01	152	1	G1	1649845	Yersinia pseudotuberculosis complex
0.01	151	151	S	632	Yersinia pestis
0.00	2	2	S	29486	Yersinia ruckeri
0.00	1	1	S	630	Yersinia enterocolitica
0.00	1	1	S	935293	Yersinia entomophaga
0.00	1	0	S	33060	Yersinia mollaretii
0.00	1	1	S1	349967	Yersinia mollaretii ATCC 43969
0.00	21	5	G	613	Serratia
0.00	9	6	S	138074	Serratia symbiotica
0.00	3	3	S1	568817	Serratia symbiotica str. 'Cinara cedri'
0.00	3	3	S	614	Serratia liquefaciens
0.00	2	2	S	82996	Serratia plymuthica
0.00	1	1	S	615	Serratia marcescens
0.00	1	1	S	47917	Serratia fonticola
0.00	4	0	G	1745211	Chania
0.00	4	0	S	1639108	Chania multitudinisentens
0.00	4	4	S1	1441930	Chania multitudinisentens RB-25
0.00	3	0	G	34037	Rahnella
0.00	3	0	G1	2635087	unclassified Rahnella
0.00	3	3	S	1805933	Rahnella sp. ERMR1:05
0.01	79	0	F	1903409	Erwiniaceae
0.00	30	3	G	53335	Pantoea
0.00	7	0	G1	2630326	unclassified Pantoea
0.00	3	3	S	2787629	Pantoea sp. SM3640
0.00	1	1	S	592316	Pantoea sp. At-9b
0.00	1	1	S	1484158	Pantoea sp. PSNIH1
0.00	1	1	S	2052056	Pantoea sp. MSR2
0.00	1	1	S	2575375	Pantoea sp. SO10
0.00	6	6	S	59814	Pantoea dispersa
0.00	3	3	S	553	Pantoea ananatis
0.00	3	3	S	1076550	Pantoea rwandensis
0.00	3	0	G1	1654067	Pantoea agglomerans group
0.00	3	3	S	549	Pantoea agglomerans
0.00	2	2	S	66269	Pantoea stewartii
0.00	2	2	S	470934	Pantoea vagans
0.00	1	1	S	1891675	Pantoea alhagi
0.00	25	0	G	32199	Buchnera
0.00	25	5	S	9	Buchnera aphidicola
0.00	7	0	S1	118117	Buchnera aphidicola (Uroleucon ambrosiae)
0.00	7	7	S2	1005057	Buchnera aphidicola str. Ua (Uroleucon ambrosiae)
0.00	6	6	S1	1241878	Buchnera aphidicola (Sarucallis kahawaluokalani)
0.00	4	4	S1	1241884	Buchnera aphidicola (Therioaphis trifolii)
0.00	1	1	S1	1265350	Buchnera aphidicola (Aphis glycines)
0.00	1	1	S1	118103	Buchnera aphidicola (Melaphis rhois)
0.00	1	1	S1	911343	Buchnera aphidicola (Brevicoryne brassicae)
0.00	23	0	G	551	Erwinia
0.00	11	11	S	55211	Erwinia persicina
0.00	7	7	S	1922217	Candidatus Erwinia haradaeae
0.00	2	2	S	552	Erwinia amylovora
0.00	1	1	S	55212	Erwinia rhapontici
0.00	1	1	S	1619313	Erwinia gerundensis
0.00	1	0	G1	2622719	unclassified Erwinia
0.00	1	1	S	2675378	Erwinia sp. E602
0.00	1	0	G	51228	Wigglesworthia
0.00	1	0	S	51229	Wigglesworthia glossinidia
0.00	1	0	S1	36868	Wigglesworthia glossinidia endosymbiont of Glossina morsitans
0.00	1	1	S2	1142511	Wigglesworthia glossinidia endosymbiont of Glossina morsitans morsitans (Yale colony)
0.01	74	1	F	1903414	Morganellaceae
0.00	42	2	G	583	Proteus
0.00	36	36	S	584	Proteus mirabilis
0.00	3	3	S	585	Proteus vulgaris
0.00	1	1	S	183417	Proteus hauseri
0.00	22	1	G	586	Providencia
0.00	9	9	S	587	Providencia rettgeri
0.00	5	5	S	333965	Providencia vermicola
0.00	5	0	G1	2633465	unclassified Providencia
0.00	5	5	S	2828763	Providencia sp. R33
0.00	1	1	S	126385	Providencia alcalifaciens
0.00	1	0	S	516075	Providencia sneebia
0.00	1	1	S1	1141660	Providencia sneebia DSM 19967
0.00	4	1	G	29487	Photorhabdus
0.00	2	2	S	171438	Photorhabdus akhurstii
0.00	1	0	S	2218628	Photorhabdus laumondii
0.00	1	1	S1	141679	Photorhabdus laumondii subsp. laumondii
0.00	2	0	G	581	Morganella
0.00	2	2	S	582	Morganella morganii
0.00	2	0	G	626	Xenorhabdus
0.00	1	1	S	40576	Xenorhabdus bovienii
0.00	1	1	S	351679	Xenorhabdus hominickii
0.00	1	0	G	637	Arsenophonus
0.00	1	1	S	638	Arsenophonus nasoniae
0.00	22	0	F	1903410	Pectobacteriaceae
0.00	14	5	G	122277	Pectobacterium
0.00	5	5	S	1905730	Pectobacterium parmentieri
0.00	3	3	S	29471	Pectobacterium atrosepticum
0.00	1	1	S	2042057	Pectobacterium polaris
0.00	8	3	G	204037	Dickeya
0.00	5	5	S	204042	Dickeya zeae
0.00	6	0	F	1903412	Hafniaceae
0.00	4	0	G	82982	Obesumbacterium
0.00	4	4	S	82983	Obesumbacterium proteus
0.00	1	0	G	568	Hafnia
0.00	1	1	S	569	Hafnia alvei
0.00	1	1	G	635	Edwardsiella
0.00	2	0	F	2812006	Bruguierivoracaceae
0.00	2	0	G	84565	Sodalis
0.00	2	2	S	1239307	Sodalis praecaptivus
0.00	1	0	F	1903416	Budviciaceae
0.00	1	0	G	82984	Pragia
0.00	1	1	S	82985	Pragia fontium
0.02	302	2	O	72274	Pseudomonadales
0.01	152	1	F	468	Moraxellaceae
0.01	141	28	G	469	Acinetobacter
0.00	60	3	G1	909768	Acinetobacter calcoaceticus/baumannii complex
0.00	33	33	S	470	Acinetobacter baumannii
0.00	9	9	S	48296	Acinetobacter pittii
0.00	5	5	S	1530123	Acinetobacter seifertii
0.00	5	5	S	1785128	Acinetobacter lactucae
0.00	4	4	S	471	Acinetobacter calcoaceticus
0.00	1	1	S	106654	Acinetobacter nosocomialis
0.00	16	16	S	40214	Acinetobacter johnsonii
0.00	6	0	G1	196816	unclassified Acinetobacter
0.00	3	3	S	1758189	Acinetobacter sp. ACNIH2
0.00	1	1	S	2004646	Acinetobacter sp. WCHA55
0.00	1	1	S	2601122	Acinetobacter sp. YH12138
0.00	1	1	S	2609668	Acinetobacter sp. C16S1
0.00	5	5	S	40215	Acinetobacter junii
0.00	5	0	S	1148157	Acinetobacter oleivorans
0.00	5	5	S1	436717	Acinetobacter oleivorans DR1
0.00	4	4	S	70346	Acinetobacter variabilis
0.00	3	3	S	202954	Acinetobacter tandoii
0.00	2	2	S	2136182	Acinetobacter cumulans
0.00	2	2	S	756892	Acinetobacter indicus
0.00	2	2	S	134534	Acinetobacter gyllenbergii
0.00	1	1	S	2715164	Acinetobacter shaoyimingii
0.00	1	1	S	2715163	Acinetobacter lanii
0.00	1	1	S	1871111	Acinetobacter defluvii
0.00	1	1	S	202951	Acinetobacter bouvetii
0.00	1	1	S	108981	Acinetobacter schindleri
0.00	1	1	S	108980	Acinetobacter ursingii
0.00	1	1	S	29430	Acinetobacter haemolyticus
0.00	1	1	S	40216	Acinetobacter radioresistens
0.00	6	0	G	497	Psychrobacter
0.00	6	3	G1	196806	unclassified Psychrobacter
0.00	3	3	S	1720344	Psychrobacter sp. AntiMn-1
0.00	3	0	G	475	Moraxella
0.00	1	1	S	29433	Moraxella ovis
0.00	1	1	S	34061	Moraxella cuniculi
0.00	1	1	S	34062	Moraxella osloensis
0.00	1	0	G	2824158	Aquirhabdus
0.00	1	1	S	2283318	Aquirhabdus parva
0.01	148	1	F	135621	Pseudomonadaceae
0.01	144	21	G	286	Pseudomonas
0.00	51	2	G1	196821	unclassified Pseudomonas
0.00	28	28	S	2662033	Pseudomonas sp. 14181154
0.00	4	4	S	2823875	Pseudomonas sp. Tri1
0.00	3	3	S	2870860	Pseudomonas sp. DNDY-54
0.00	2	2	S	1294143	Pseudomonas sp. ATCC 13867
0.00	2	2	S	2073078	Pseudomonas sp. DTU12.3
0.00	2	2	S	2498848	Pseudomonas sp. MPC6
0.00	2	2	S	658630	Pseudomonas sp. CMR5c
0.00	1	1	S	1573712	Pseudomonas sp. R84
0.00	1	1	S	2745519	Pseudomonas sp. OE 28.3
0.00	1	1	S	2834406	Pseudomonas sp. RC3H12
0.00	1	1	S	2697023	Pseudomonas sp. AN-B15
0.00	1	1	S	147212	Pseudomonas sp. SW-3
0.00	1	1	S	2804761	Pseudomonas sp. 15A4
0.00	10	0	G1	136843	Pseudomonas fluorescens group
0.00	2	2	S	76758	Pseudomonas orientalis
0.00	2	2	S	183795	Pseudomonas mediterranea
0.00	1	1	S	651740	Pseudomonas cedrina
0.00	1	1	S	200452	Pseudomonas congelans
0.00	1	1	S	47879	Pseudomonas corrugata
0.00	1	1	S	47883	Pseudomonas synxantha
0.00	1	1	S	200450	Pseudomonas trivialis
0.00	1	1	S	294	Pseudomonas fluorescens
0.00	9	1	G1	136849	Pseudomonas syringae group
0.00	3	0	G2	251695	Pseudomonas syringae group genomosp. 1
0.00	3	2	S	317	Pseudomonas syringae
0.00	1	0	S1	321	Pseudomonas syringae pv. syringae
0.00	1	1	S2	1262350	Pseudomonas syringae pv. syringae SM
0.00	3	3	S	1190415	Pseudomonas asturiensis
0.00	1	1	S	53409	Pseudomonas coronafaciens
0.00	1	1	G2	251698	Pseudomonas syringae group genomosp. 2
0.00	8	0	G1	136845	Pseudomonas putida group
0.00	7	6	S	303	Pseudomonas putida
0.00	1	1	S1	1384061	Pseudomonas putida S13.1.2
0.00	1	1	S	70775	Pseudomonas plecoglossicida
0.00	6	0	G1	136846	Pseudomonas stutzeri group
0.00	3	3	S	74829	Pseudomonas balearica
0.00	2	0	G2	578833	Pseudomonas stutzeri subgroup
0.00	2	1	S	316	Pseudomonas stutzeri
0.00	1	1	S1	1123519	Pseudomonas stutzeri DSM 10701
0.00	1	1	S	271420	Pseudomonas xanthomarina
0.00	5	5	S	122355	Pseudomonas psychrophila
0.00	3	3	S	47884	Pseudomonas taetrolens
0.00	3	3	S	515393	Pseudomonas yamanorum
0.00	3	3	S	104087	Pseudomonas frederiksbergensis
0.00	3	3	S	2745518	Pseudomonas tritici
0.00	2	0	G1	136841	Pseudomonas aeruginosa group
0.00	2	1	G2	627141	Pseudomonas nitroreducens/multiresinivorans group
0.00	1	1	S	46680	Pseudomonas nitroreducens
0.00	2	0	G1	136842	Pseudomonas chlororaphis group
0.00	1	1	S	86185	Pseudomonas lundensis
0.00	1	1	S	587753	Pseudomonas chlororaphis
0.00	2	2	S	2745504	Pseudomonas hamedanensis
0.00	2	2	S	2774460	Pseudomonas allokribbensis
0.00	1	1	S	312306	Pseudomonas entomophila
0.00	1	1	S	237610	Pseudomonas psychrotolerans
0.00	1	1	S	930166	Pseudomonas brassicacearum
0.00	1	1	S	485870	Pseudomonas anuradhapurensis
0.00	1	1	S	237609	Pseudomonas alkylphenolica
0.00	1	1	S	1176257	Pseudomonas zhaodongensis
0.00	1	1	S	1853130	Pseudomonas silesiensis
0.00	1	1	S	2056231	Pseudomonas qingdaonensis
0.00	1	1	S	2731681	Pseudomonas campi
0.00	1	1	S	2842349	Pseudomonas asgharzadehiana
0.00	1	1	S	2842350	Pseudomonas azerbaijanoriens
0.00	1	1	S	198620	Pseudomonas koreensis
0.00	1	1	S	157782	Pseudomonas parafulva
0.00	1	1	S	86265	Pseudomonas thivervalensis
0.00	2	0	G	1849530	Oblitimonas
0.00	2	2	S	1697053	Oblitimonas alkaliphila
0.00	1	0	G	2758906	Entomomonas
0.00	1	1	S	2213226	Entomomonas moraniae
0.02	218	0	O	135623	Vibrionales
0.02	218	3	F	641	Vibrionaceae
0.01	199	10	G	662	Vibrio
0.01	141	141	S	55601	Vibrio anguillarum
0.00	9	3	G1	717610	Vibrio harveyi group
0.00	4	0	G2	2315253	Vibrio diabolicus subgroup
0.00	4	4	S	50719	Vibrio diabolicus
0.00	1	1	S	670	Vibrio parahaemolyticus
0.00	1	1	S	680	Vibrio campbellii
0.00	9	0	G1	2614977	unclassified Vibrio
0.00	7	7	S	2662262	Vibrio sp. SM1977
0.00	1	1	S	2587865	Vibrio sp. THAF190c
0.00	1	1	S	2589990	Vibrio sp. Scap24
0.00	8	8	S	672	Vibrio vulnificus
0.00	3	3	S	676	Vibrio fluvialis
0.00	3	3	S	1074311	Vibrio alfacsensis
0.00	2	2	S	666	Vibrio cholerae
0.00	2	2	S	1435069	Vibrio tritonius
0.00	2	2	S	29494	Vibrio furnissii
0.00	2	2	S	673372	Vibrio casei
0.00	1	1	S	1481923	Vibrio astriarenae
0.00	1	1	S	1481663	Vibrio metoecus
0.00	1	1	S	674	Vibrio mimicus
0.00	1	1	S	1918945	Vibrio spartinae
0.00	1	1	S	29497	Vibrio splendidus
0.00	1	1	S	28173	Vibrio nigripulchritudo
0.00	1	1	S	2587862	Vibrio aquimaris
0.00	1	1	S	2711221	Vibrio ziniensis
0.00	6	0	G	657	Photobacterium
0.00	3	3	S	320778	Photobacterium ganghwense
0.00	2	2	S	38293	Photobacterium damselae
0.00	1	0	G1	2628852	unclassified Photobacterium
0.00	1	1	S	2829502	Photobacterium sp. GJ3
0.00	3	0	G	2014233	Thaumasiovibrio
0.00	3	3	S	1891207	Thaumasiovibrio subtropicus
0.00	2	0	G	51366	Salinivibrio
0.00	2	0	G1	2636825	unclassified Salinivibrio
0.00	2	2	S	2003370	Salinivibrio sp. YCSC6
0.00	2	0	G	511678	Aliivibrio
0.00	1	0	S	668	Aliivibrio fischeri
0.00	1	1	S1	1088719	Aliivibrio fischeri SR5
0.00	1	1	S	40269	Aliivibrio salmonicida
0.00	2	0	G	2042066	Paraphotobacterium
0.00	2	2	S	1755811	Paraphotobacterium marinum
0.00	1	0	G	188143	Enterovibrio
0.00	1	1	S	1927128	Candidatus Enterovibrio luxaltus
0.01	117	0	O	135622	Alteromonadales
0.00	38	0	F	267888	Pseudoalteromonadaceae
0.00	36	4	G	53246	Pseudoalteromonas
0.00	18	0	G1	194690	unclassified Pseudoalteromonas
0.00	17	17	S	1390185	Pseudoalteromonas sp. DL-6
0.00	1	1	S	2752475	Pseudoalteromonas sp. JSTW
0.00	5	5	S	882626	Pseudoalteromonas xiamenensis
0.00	3	0	S	107327	Pseudoalteromonas ulvae
0.00	3	3	S1	1315306	Pseudoalteromonas ulvae UL12
0.00	2	1	S	288	Pseudoalteromonas atlantica
0.00	1	1	S1	342610	Pseudoalteromonas atlantica T6c
0.00	2	2	S	314281	Pseudoalteromonas tunicata
0.00	1	1	S	43658	Pseudoalteromonas rubra
0.00	1	1	S	227	Pseudoalteromonas carrageenovora
0.00	2	0	G	2834759	Flocculibacter
0.00	2	2	S	2744479	Flocculibacter collagenilyticus
0.00	28	0	F	267890	Shewanellaceae
0.00	28	1	G	22	Shewanella
0.00	23	1	G1	196818	unclassified Shewanella
0.00	5	5	S	2590015	Shewanella sp. SNU WT4
0.00	4	4	S	2589987	Shewanella sp. Scap07
0.00	4	4	S	2698686	Shewanella sp. Arc9-LZ
0.00	3	3	S	2803864	Shewanella sp. KX20019
0.00	2	2	S	2575361	Shewanella sp. MEBiC00475
0.00	1	1	S	2814295	Shewanella sp. FJAT-53726
0.00	1	1	S	2487742	Shewanella sp. M2
0.00	1	1	S	2806008	Shewanella sp. LZH-2
0.00	1	1	S	2775245	Shewanella sp. WPAGA9
0.00	1	1	S	38313	Shewanella algae
0.00	1	0	S	271098	Shewanella halifaxensis
0.00	1	1	S1	458817	Shewanella halifaxensis HAW-EB4
0.00	1	1	S	238836	Shewanella donghaensis
0.00	1	0	S	56812	Shewanella frigidimarina
0.00	1	1	S1	318167	Shewanella frigidimarina NCIMB 400
0.00	23	0	F	72275	Alteromonadaceae
0.00	9	2	G	226	Alteromonas
0.00	2	2	S	28108	Alteromonas macleodii
0.00	2	2	S	314275	Alteromonas mediterranea
0.00	2	1	G1	2614992	unclassified Alteromonas
0.00	1	1	S	2267264	Alteromonas sp. RKMC-009
0.00	1	1	S	1858656	Alteromonas pelagimontana
0.00	6	0	G	2742	Marinobacter
0.00	4	0	G1	83889	unclassified Marinobacter
0.00	2	2	S	1671721	Marinobacter sp. CP1
0.00	1	1	S	2488665	Marinobacter sp. NP-4(2019)
0.00	1	1	S	2547598	Marinobacter sp. JH2
0.00	1	1	S	330734	Marinobacter psychrophilus
0.00	1	1	S	2603215	Marinobacter fonticola
0.00	3	0	G	1621534	Paraglaciecola
0.00	3	0	G1	2685791	unclassified Paraglaciecola
0.00	2	2	S	2686358	Paraglaciecola sp. L3A3
0.00	1	1	S	2686359	Paraglaciecola sp. L1A13
0.00	2	0	G	261825	Agarivorans
0.00	1	1	S	182262	Agarivorans albus
0.00	1	1	S	1563703	Agarivorans aestuarii
0.00	2	0	G	1172191	Catenovulum
0.00	2	0	G1	2638362	unclassified Catenovulum
0.00	2	2	S	2172099	Catenovulum sp. CCB-QB4
0.00	1	0	G	2650549	Hydrocarboniclastica
0.00	1	1	S	2259620	Hydrocarboniclastica marina
0.00	16	0	F	267889	Colwelliaceae
0.00	9	0	G	28228	Colwellia
0.00	7	0	G1	196834	unclassified Colwellia
0.00	3	3	S	1816219	Colwellia sp. PAMC 21821
0.00	3	3	S	2161872	Colwellia sp. Arc7-D
0.00	1	1	S	1816218	Colwellia sp. PAMC 20917
0.00	2	0	S	28229	Colwellia psychrerythraea
0.00	2	2	S1	167879	Colwellia psychrerythraea 34H
0.00	4	0	G	1518149	Thalassotalea
0.00	3	0	G1	2614972	unclassified Thalassotalea
0.00	2	2	S	2769490	Thalassotalea sp. LPB0316
0.00	1	1	S	2594005	Thalassotalea sp. PS06
0.00	1	1	S	1763536	Thalassotalea crassostreae
0.00	2	0	G	2848171	Cognaticolwellia
0.00	2	2	S	1967665	Cognaticolwellia beringensis
0.00	1	0	G	1407056	Litorilituus
0.00	1	1	S	718192	Litorilituus sediminis
0.00	6	0	F	267891	Moritellaceae
0.00	6	0	G	58050	Moritella
0.00	5	0	S	90736	Moritella marina
0.00	5	5	S1	1202962	Moritella marina ATCC 15381
0.00	1	0	G1	2637987	unclassified Moritella
0.00	1	1	S	2746230	Moritella sp. 24
0.00	3	0	F	267893	Idiomarinaceae
0.00	3	0	G	135575	Idiomarina
0.00	3	0	G1	2614829	unclassified Idiomarina
0.00	3	3	S	2100422	Idiomarina sp. OT37-5b
0.00	2	0	F	267894	Psychromonadaceae
0.00	2	0	G	67572	Psychromonas
0.00	1	0	S	357794	Psychromonas ingrahamii
0.00	1	1	S1	357804	Psychromonas ingrahamii 37
0.00	1	0	G1	2614957	unclassified Psychromonas
0.00	1	1	S	314282	Psychromonas sp. CNPT3
0.00	1	0	F	267892	Ferrimonadaceae
0.00	1	0	G	44011	Ferrimonas
0.00	1	1	S	2724191	Ferrimonas lipolytica
0.01	106	0	O	135614	Xanthomonadales
0.01	104	1	F	32033	Xanthomonadaceae
0.01	67	3	G	40323	Stenotrophomonas
0.00	34	0	G1	196198	unclassified Stenotrophomonas
0.00	34	34	S	1904944	Stenotrophomonas sp. LM091
0.00	28	10	G1	995085	Stenotrophomonas maltophilia group
0.00	15	15	S	40324	Stenotrophomonas maltophilia
0.00	2	2	S	2072413	Stenotrophomonas sp. SAU14A_NAIMI4_5
0.00	1	1	S	2072407	Stenotrophomonas sp. YAU14D1_LEIMI4_1
0.00	1	1	S	128780	Stenotrophomonas acidaminiphila
0.00	1	1	S	216778	Stenotrophomonas rhizophila
0.00	26	20	G	338	Xanthomonas
0.00	2	2	S	29447	Xanthomonas albilineans
0.00	2	1	S	56448	Xanthomonas arboricola
0.00	1	1	S1	195709	Xanthomonas arboricola pv. juglandis
0.00	1	1	S	48664	Xanthomonas fragariae
0.00	1	1	S	56459	Xanthomonas vasicola
0.00	8	0	G	68	Lysobacter
0.00	3	3	S	435897	Lysobacter capsici
0.00	3	0	G1	2635362	unclassified Lysobacter
0.00	2	2	S	2714936	Lysobacter sp. HDW10
0.00	1	1	S	2822368	Lysobacter sp. CECT 30171
0.00	1	1	S	2698682	Lysobacter oculi
0.00	1	1	S	2763317	Lysobacter solisilvae (ex Kim et al. 2021)
0.00	1	0	G	2370	Xylella
0.00	1	1	S	2371	Xylella fastidiosa
0.00	1	0	G	141948	Thermomonas
0.00	1	0	G1	2633315	unclassified Thermomonas
0.00	1	1	S	2202149	Thermomonas sp. SY21
0.00	2	0	F	1775411	Rhodanobacteraceae
0.00	1	0	G	70411	Frateuria
0.00	1	0	S	81475	Frateuria aurantia
0.00	1	1	S1	767434	Frateuria aurantia DSM 6220
0.00	1	0	G	231454	Dyella
0.00	1	1	S	1849581	Dyella caseinilytica
0.00	63	0	O	135625	Pasteurellales
0.00	63	3	F	712	Pasteurellaceae
0.00	18	0	G	109471	Bisgaardia
0.00	18	18	S	109472	Bisgaardia hudsonensis
0.00	11	1	G	724	Haemophilus
0.00	8	8	S	730	[Haemophilus] ducreyi
0.00	2	2	S	729	Haemophilus parainfluenzae
0.00	8	3	G	75984	Mannheimia
0.00	3	3	S	85402	Mannheimia granulomatis
0.00	2	2	S	2770636	Mannheimia bovis
0.00	6	1	G	745	Pasteurella
0.00	5	4	S	747	Pasteurella multocida
0.00	1	1	S1	44283	Pasteurella multocida subsp. multocida
0.00	6	0	G	713	Actinobacillus
0.00	4	4	S	51161	Actinobacillus delphinicola
0.00	1	1	S	715	Actinobacillus pleuropneumoniae
0.00	1	1	S	720	Actinobacillus lignieresii
0.00	4	0	G	155493	Gallibacterium
0.00	4	0	S	750	Gallibacterium anatis
0.00	4	4	S1	1005058	Gallibacterium anatis UMN179
0.00	2	0	G	2094023	Glaesserella
0.00	1	1	S	738	Glaesserella parasuis
0.00	1	0	G1	2629322	unclassified Glaesserella
0.00	1	1	S	2030797	Glaesserella sp. 15-184
0.00	2	0	G	697331	Basfia
0.00	2	0	S	157673	[Mannheimia] succiniciproducens
0.00	2	2	S1	221988	[Mannheimia] succiniciproducens MBEL55E
0.00	1	0	G	292486	Avibacterium
0.00	1	1	S	728	Avibacterium paragallinarum
0.00	1	0	G	1249016	Otariodibacter
0.00	1	1	S	1032623	Otariodibacter oris
0.00	1	0	G	1520333	Vespertiliibacter
0.00	1	1	S	1443036	Vespertiliibacter pulmonis
0.00	58	0	O	1706369	Cellvibrionales
0.00	51	0	F	1706373	Microbulbiferaceae
0.00	51	0	G	48073	Microbulbifer
0.00	48	0	G1	2619833	unclassified Microbulbifer
0.00	48	48	S	2745199	Microbulbifer sp. YPW1
0.00	3	3	S	48074	Microbulbifer hydrolyticus
0.00	5	0	F	1706371	Cellvibrionaceae
0.00	4	0	G	447467	Simiduia
0.00	4	0	S	447471	Simiduia agarivorans
0.00	4	4	S1	1117647	Simiduia agarivorans SA1 = DSM 21679
0.00	1	0	G	10	Cellvibrio
0.00	1	0	G1	2624793	unclassified Cellvibrio
0.00	1	1	S	1987723	Cellvibrio sp. PSBB006
0.00	2	0	F	1706375	Spongiibacteraceae
0.00	2	0	G	630749	Spongiibacter
0.00	2	0	G1	2631504	unclassified Spongiibacter
0.00	1	1	S	1620392	Spongiibacter sp. IMCC21906
0.00	1	1	S	2794344	Spongiibacter sp. CSC3.9
0.00	30	0	O	135619	Oceanospirillales
0.00	17	0	F	28256	Halomonadaceae
0.00	7	0	G	2745	Halomonas
0.00	3	3	S	29570	Halomonas meridiana
0.00	2	0	G1	2609666	unclassified Halomonas
0.00	1	1	S	2497861	Halomonas sp. BC-M4-5
0.00	1	1	S	2785909	Halomonas sp. A40-4
0.00	1	0	S	2746	Halomonas elongata
0.00	1	1	S1	768066	Halomonas elongata DSM 2581
0.00	1	1	S	370769	Halomonas denitrificans
0.00	4	0	F1	114403	Zymobacter group
0.00	3	0	G	114185	Candidatus Carsonella
0.00	3	0	S	114186	Candidatus Carsonella ruddii
0.00	3	3	S1	1202537	Candidatus Carsonella ruddii CS isolate Thao2000
0.00	1	0	G	235572	Candidatus Portiera
0.00	1	1	S	91844	Candidatus Portiera aleyrodidarum
0.00	2	0	G	204286	Cobetia
0.00	1	1	S	1055101	Cobetia pacifica
0.00	1	0	G1	2609414	unclassified Cobetia
0.00	1	1	S	2686360	Cobetia sp. L2A1
0.00	2	0	G	376488	Halotalea
0.00	2	2	S	376489	Halotalea alkalilenta
0.00	2	0	G	504090	Kushneria
0.00	2	2	S	698828	Kushneria konosiri
0.00	5	0	F	135620	Oceanospirillaceae
0.00	1	0	G	28253	Marinomonas
0.00	1	1	S	2773454	Marinomonas algicola
0.00	1	0	G	75687	Neptunomonas
0.00	1	0	S	417574	Neptunomonas japonica
0.00	1	1	S1	1441457	Neptunomonas japonica JAMM 1380
0.00	1	0	G	267849	Nitrincola
0.00	1	0	G1	2614692	unclassified Nitrincola
0.00	1	1	S	2614693	Nitrincola sp. KXZD1103
0.00	1	0	G	515417	Amphritea
0.00	1	0	S	452627	Amphritea japonica
0.00	1	1	S1	1278309	Amphritea japonica ATCC BAA-1530
0.00	1	0	G	1537406	Bacterioplanes
0.00	1	1	S	1249553	Bacterioplanes sanyensis
0.00	3	0	F	191033	Oleiphilaceae
0.00	3	0	G	141450	Oleiphilus
0.00	3	3	S	141451	Oleiphilus messinensis
0.00	3	0	F	224372	Alcanivoracaceae
0.00	3	0	G	2025617	Ketobacter
0.00	3	3	S	1917421	Ketobacter alkanivorans
0.00	1	0	F	224379	Hahellaceae
0.00	1	0	G	158481	Hahella
0.00	1	0	G1	2624107	unclassified Hahella
0.00	1	1	S	1628392	Hahella sp. KA22
0.00	1	0	F	1920240	Kangiellaceae
0.00	1	0	G	261963	Kangiella
0.00	1	1	S	1144748	Kangiella sediminilitoris
0.00	23	1	O	72273	Thiotrichales
0.00	16	0	F	135616	Piscirickettsiaceae
0.00	7	0	G	28884	Hydrogenovibrio
0.00	4	4	S	39765	Hydrogenovibrio crunogenus
0.00	2	2	S	265883	Hydrogenovibrio thermophilus
0.00	1	1	S	28885	Hydrogenovibrio marinus
0.00	5	0	G	2039723	Thiomicrorhabdus
0.00	5	5	S	2211106	Thiomicrorhabdus aquaedulcis
0.00	2	0	G	40222	Methylophaga
0.00	1	1	S	754476	Methylophaga nitratireducenticrescens
0.00	1	1	S	754477	Methylophaga frappieri
0.00	1	1	G	34067	Cycloclasticus
0.00	1	0	G	2781121	Thiosulfatimonas
0.00	1	1	S	2675054	Thiosulfatimonas sediminis
0.00	3	0	F	34064	Francisellaceae
0.00	3	1	G	262	Francisella
0.00	1	0	S	263	Francisella tularensis
0.00	1	1	S1	264	Francisella tularensis subsp. novicida
0.00	1	1	S	2007306	Francisella adeliensis
0.00	3	0	F	135617	Thiotrichaceae
0.00	2	1	G	1030	Thiothrix
0.00	1	0	G1	2636184	unclassified Thiothrix
0.00	1	1	S	2735563	Thiothrix sp. Ku-5
0.00	1	0	G	1021	Beggiatoa
0.00	1	1	S	288004	Beggiatoa leptomitoformis
0.00	17	0	O	1240482	Orbales
0.00	17	0	F	1240483	Orbaceae
0.00	15	0	G	1193503	Gilliamella
0.00	12	12	S	1196095	Gilliamella apicola
0.00	3	0	G1	2685620	unclassified Gilliamella
0.00	2	2	S	2704655	Gilliamella sp. ESL0443
0.00	1	1	S	2704653	Gilliamella sp. ESL0405
0.00	1	0	G	743714	Orbus
0.00	1	0	G1	2646913	unclassified Orbus
0.00	1	1	S	1635327	Orbus sp. IPMB12
0.00	1	0	G	1335631	Frischella
0.00	1	1	S	1267021	Frischella perrara
0.00	16	0	O	135613	Chromatiales
0.00	9	0	F	1046	Chromatiaceae
0.00	4	0	G	1227	Nitrosococcus
0.00	3	0	S	1229	Nitrosococcus oceani
0.00	3	3	S1	323261	Nitrosococcus oceani ATCC 19707
0.00	1	0	S	133539	Nitrosococcus halophilus
0.00	1	1	S1	472759	Nitrosococcus halophilus Nc 4
0.00	3	0	G	67575	Rheinheimera
0.00	3	0	G1	115860	unclassified Rheinheimera
0.00	3	3	S	2498451	Rheinheimera sp. LHK132
0.00	1	0	G	85072	Allochromatium
0.00	1	1	S	553982	Allochromatium tepidum
0.00	1	0	G	1980513	Candidatus Nitrosoglobus
0.00	1	1	S	1630141	Candidatus Nitrosoglobus terrae
0.00	4	0	F	72276	Ectothiorhodospiraceae
0.00	2	0	G	133193	Alkalilimnicola
0.00	2	0	S	351052	Alkalilimnicola ehrlichii
0.00	2	2	S1	187272	Alkalilimnicola ehrlichii MLHE-1
0.00	1	0	G	85108	Halorhodospira
0.00	1	0	S	1053	Halorhodospira halophila
0.00	1	1	S1	349124	Halorhodospira halophila SL1
0.00	1	0	G	1765964	Acidihalobacter
0.00	1	1	S	1765967	Acidihalobacter ferrooxydans
0.00	2	0	F	449719	Granulosicoccaceae
0.00	2	0	G	437504	Granulosicoccus
0.00	2	0	S	437505	Granulosicoccus antarcticus
0.00	2	2	S1	1192854	Granulosicoccus antarcticus IMCC3135
0.00	1	0	O1	451214	Chromatiales incertae sedis
0.00	1	1	G	1273155	Thiohalobacter
0.00	13	0	O	135624	Aeromonadales
0.00	13	0	F	84642	Aeromonadaceae
0.00	11	3	G	642	Aeromonas
0.00	3	0	G1	257493	unclassified Aeromonas
0.00	1	1	S	2778059	Aeromonas sp. FDAARGOS 1410
0.00	1	1	S	2033033	Aeromonas sp. CU5
0.00	1	1	S	2778056	Aeromonas sp. FDAARGOS 1407
0.00	2	2	S	648	Aeromonas caviae
0.00	2	2	S	654	Aeromonas veronii
0.00	1	1	S	645	Aeromonas salmonicida
0.00	2	0	G	2802288	Dongshaea
0.00	2	2	S	2047966	Dongshaea marina
0.00	13	0	O	118969	Legionellales
0.00	10	0	F	444	Legionellaceae
0.00	9	0	G	445	Legionella
0.00	3	3	S	446	Legionella pneumophila
0.00	1	1	S	452	Legionella spiritensis
0.00	1	1	S	454	Legionella israelensis
0.00	1	1	S	456	Legionella jordanis
0.00	1	1	S	1867846	Legionella clemsonensis
0.00	1	1	S	66969	Legionella waltersii
0.00	1	0	S	29423	Legionella oakridgensis
0.00	1	1	S1	1268635	Legionella oakridgensis ATCC 33761 = DSM 21215
0.00	1	0	G	465	Tatlockia
0.00	1	1	S	451	Tatlockia micdadei
0.00	3	0	F	118968	Coxiellaceae
0.00	3	0	G	254245	Aquicella
0.00	2	2	S	254247	Aquicella siphonis
0.00	1	1	S	254246	Aquicella lusitana
0.00	6	0	O	135618	Methylococcales
0.00	6	0	F	403	Methylococcaceae
0.00	3	0	G	2822410	Methylotuvimicrobium
0.00	3	0	S	271065	Methylotuvimicrobium alcaliphilum
0.00	3	3	S1	1091494	Methylotuvimicrobium alcaliphilum 20Z
0.00	2	0	G	416	Methylomonas
0.00	2	2	S	1538553	Methylomonas denitrificans
0.00	1	0	G	1808977	Candidatus Methylospira
0.00	1	1	S	1808979	Candidatus Methylospira mobilis
0.00	2	0	O	135615	Cardiobacteriales
0.00	2	0	F	868	Cardiobacteriaceae
0.00	2	0	G	2717	Cardiobacterium
0.00	2	2	S	2718	Cardiobacterium hominis
0.04	486	7	C	28211	Alphaproteobacteria
0.02	226	0	O	204441	Rhodospirillales
0.02	210	9	F	433	Acetobacteraceae
0.01	174	23	G	434	Acetobacter
0.00	56	56	S	146474	Acetobacter orientalis
0.00	32	32	S	446692	Acetobacter senegalensis
0.00	27	27	S	104102	Acetobacter tropicalis
0.00	21	0	G1	151157	Acetobacter subgen. Acetobacter
0.00	21	12	S	435	Acetobacter aceti
0.00	9	9	S1	887700	Acetobacter aceti NBRC 14818
0.00	5	5	S	438	Acetobacter pasteurianus
0.00	4	4	S	431306	Acetobacter ghanensis
0.00	2	2	S	481146	Acetobacter ascendens
0.00	2	0	G1	2628570	unclassified Acetobacter
0.00	2	2	S	2592655	Acetobacter sp. KACC 21233
0.00	1	1	S	1076596	Acetobacter persici
0.00	1	1	S	1633874	Acetobacter oryzifermentans
0.00	13	5	G	1434011	Komagataeibacter
0.00	3	3	S	215221	Komagataeibacter rhaeticus
0.00	2	2	S	436	Komagataeibacter hansenii
0.00	1	1	S	28448	Komagataeibacter xylinus
0.00	1	1	S	65958	Komagataeibacter oboediens
0.00	1	1	S	265960	Komagataeibacter nataicola
0.00	4	0	G	89583	Gluconacetobacter
0.00	4	0	S	33996	Gluconacetobacter diazotrophicus
0.00	4	4	S1	272568	Gluconacetobacter diazotrophicus PA1 5
0.00	4	0	G	153497	Kozakia
0.00	4	4	S	153496	Kozakia baliensis
0.00	3	0	G	441	Gluconobacter
0.00	2	0	S	442	Gluconobacter oxydans
0.00	1	1	S1	290633	Gluconobacter oxydans 621H
0.00	1	1	S1	1288313	Gluconobacter oxydans DSM 3504
0.00	1	1	S	318683	Gluconobacter albidus
0.00	2	1	G	125216	Roseomonas
0.00	1	1	S	257708	Roseomonas gilardii
0.00	1	0	G	91914	Asaia
0.00	1	1	S	91915	Asaia bogorensis
0.00	11	0	F	41295	Rhodospirillaceae
0.00	5	0	G	1612157	Pararhodospirillum
0.00	5	0	S	1084	Pararhodospirillum photometricum
0.00	5	5	S1	1150469	Pararhodospirillum photometricum DSM 122
0.00	3	0	G	1263978	Candidatus Endolissoclinum
0.00	3	0	S	1263979	Candidatus Endolissoclinum faulkneri
0.00	3	3	S1	1401328	Candidatus Endolissoclinum faulkneri L5
0.00	2	0	G	1081	Rhodospirillum
0.00	2	0	S	34018	Rhodospirillum centenum
0.00	2	2	S1	414684	Rhodospirillum centenum SW
0.00	1	0	G	1804663	Haematospirillum
0.00	1	1	S	1549855	Haematospirillum jordaniae
0.00	5	0	F	2829815	Azospirillaceae
0.00	2	0	G	191	Azospirillum
0.00	1	1	S	2202148	Azospirillum thermophilum
0.00	1	0	G1	2630922	unclassified Azospirillum
0.00	1	1	S	709810	Azospirillum sp. TSA2s
0.00	2	0	G	1543705	Nitrospirillum
0.00	2	0	S	28077	Nitrospirillum amazonense
0.00	2	2	S1	1441467	Nitrospirillum amazonense CBAmc
0.00	1	0	G	1543704	Niveispirillum
0.00	1	1	S	1612173	Niveispirillum cyanobacteriorum
0.01	99	1	O	356	Hyphomicrobiales
0.00	42	2	F	82115	Rhizobiaceae
0.00	34	3	F1	227290	Rhizobium/Agrobacterium group
0.00	14	1	G	357	Agrobacterium
0.00	5	5	S	373	Agrobacterium vitis
0.00	4	4	S	1183413	Agrobacterium salinitolerans
0.00	3	0	G1	1183400	Agrobacterium tumefaciens complex
0.00	2	2	S	1183401	Agrobacterium fabacearum
0.00	1	1	S	358	Agrobacterium tumefaciens
0.00	1	1	S	160699	Agrobacterium larrymoorei
0.00	14	4	G	379	Rhizobium
0.00	4	0	G1	2613769	unclassified Rhizobium
0.00	2	2	S	2613770	Rhizobium sp. BG4
0.00	2	2	S	2785056	Rhizobium sp. 007
0.00	2	2	S	384	Rhizobium leguminosarum
0.00	1	0	S	29449	Rhizobium etli
0.00	1	0	S1	147700	Rhizobium etli bv. phaseoli
0.00	1	1	S2	1432049	Rhizobium etli bv. phaseoli str. IE4803
0.00	1	1	S	348824	Rhizobium favelukesii
0.00	1	1	S	451876	Rhizobium rhizoryzae
0.00	1	1	S	1312183	Rhizobium jaguaris
0.00	3	0	G	1525371	Neorhizobium
0.00	3	0	G1	2629175	unclassified Neorhizobium
0.00	2	2	S	2060726	Neorhizobium sp. SOG26
0.00	1	1	S	1825976	Neorhizobium sp. NCHU2750
0.00	2	0	G	34019	Liberibacter
0.00	1	1	S	34020	Candidatus Liberibacter africanus
0.00	1	0	S	556287	Candidatus Liberibacter solanacearum
0.00	1	1	S1	658172	Candidatus Liberibacter solanacearum CLso-ZC1
0.00	2	0	F1	227292	Sinorhizobium/Ensifer group
0.00	2	0	G	28105	Sinorhizobium
0.00	1	1	S	382	Sinorhizobium meliloti
0.00	1	0	G1	2613772	unclassified Sinorhizobium
0.00	1	1	S	2613773	Sinorhizobium sp. BG8
0.00	2	0	G	2661800	Georhizobium
0.00	2	2	S	2341112	Georhizobium profundi
0.00	15	0	F	41294	Bradyrhizobiaceae
0.00	13	5	G	374	Bradyrhizobium
0.00	3	2	G1	2631580	unclassified Bradyrhizobium
0.00	1	1	S	2057741	Bradyrhizobium sp. SK17
0.00	2	2	S	1274631	Bradyrhizobium icense
0.00	1	1	S	255045	Bradyrhizobium canariense
0.00	1	1	S	722472	Bradyrhizobium lablabi
0.00	1	1	S	1355477	Bradyrhizobium diazoefficiens
0.00	1	0	G	1033	Afipia
0.00	1	0	G1	2642050	unclassified Afipia
0.00	1	1	S	1882747	Afipia sp. GAS231
0.00	1	0	G	1395974	Tardiphaga
0.00	1	1	G1	2631404	unclassified Tardiphaga
0.00	9	0	F	69277	Phyllobacteriaceae
0.00	5	1	G	68287	Mesorhizobium
0.00	3	1	G1	325217	unclassified Mesorhizobium
0.00	1	1	S	278153	Mesorhizobium sp. WSM1497
0.00	1	1	S	2654248	Mesorhizobium sp. INR15
0.00	1	0	S	381	Mesorhizobium loti
0.00	1	1	S1	935548	Mesorhizobium loti R88b
0.00	4	0	G	245876	Nitratireductor
0.00	4	0	G1	2641084	unclassified Nitratireductor
0.00	4	4	S	1756988	Nitratireductor sp. OM-1
0.00	8	0	F	45401	Hyphomicrobiaceae
0.00	5	0	G	45402	Aquabacter
0.00	5	0	G1	2663263	unclassified Aquabacter
0.00	5	5	S	2820278	Aquabacter sp. L1I39
0.00	2	0	G	81	Hyphomicrobium
0.00	2	0	S	53399	Hyphomicrobium denitrificans
0.00	2	2	S1	582899	Hyphomicrobium denitrificans ATCC 51888
0.00	1	0	G	29407	Rhodoplanes
0.00	1	0	G1	2619116	unclassified Rhodoplanes
0.00	1	1	S	674703	Rhodoplanes sp. Z2-YC6860
0.00	6	0	F	2821832	Stappiaceae
0.00	3	0	G	258255	Pseudovibrio
0.00	3	3	S	1898042	Pseudovibrio brasiliensis
0.00	3	0	G	478070	Labrenzia
0.00	3	0	G1	2648686	unclassified Labrenzia
0.00	2	2	S	2590016	Labrenzia sp. PHM005
0.00	1	1	S	2587861	Labrenzia sp. THAF82
0.00	4	0	F	118882	Brucellaceae
0.00	2	0	G	354349	Pseudochrobactrum
0.00	2	2	G1	2647013	unclassified Pseudochrobactrum
0.00	2	0	F1	2826938	Brucella/Ochrobactrum group
0.00	2	1	G	234	Brucella
0.00	1	1	S	271865	[Ochrobactrum] quorumnocens
0.00	4	0	F	255475	Aurantimonadaceae
0.00	3	0	G	293088	Martelella
0.00	3	3	S	2583532	Martelella lutilitoris
0.00	1	0	G	414371	Aureimonas
0.00	1	0	G1	2615206	unclassified Aureimonas
0.00	1	1	S	2816454	Aureimonas sp. OT7
0.00	3	0	F	335928	Xanthobacteraceae
0.00	2	0	G	99	Ancylobacter
0.00	2	0	G1	2626613	unclassified Ancylobacter
0.00	2	2	S	1850374	Ancylobacter sp. TS-1
0.00	1	0	G	152053	Starkeya
0.00	1	0	S	921	Starkeya novella
0.00	1	1	S1	639283	Starkeya novella DSM 506
0.00	2	0	F	119045	Methylobacteriaceae
0.00	2	1	G	407	Methylobacterium
0.00	1	1	S	2051553	Methylobacterium currus
0.00	2	0	F	772	Bartonellaceae
0.00	2	0	G	773	Bartonella
0.00	2	2	S	1318743	Bartonella ancashensis
0.00	1	0	F	45404	Beijerinckiaceae
0.00	1	0	G	120652	Methylocella
0.00	1	1	S	227605	Methylocella tundrae
0.00	1	0	F	2813035	Parvibaculaceae
0.00	1	0	G	2838250	Kaustia
0.00	1	1	S	2593653	Kaustia mangrovi
0.00	1	0	F	2831106	Devosiaceae
0.00	1	0	G	1573407	Paradevosia
0.00	1	1	S	1335043	Paradevosia shaoguanensis
0.00	65	1	O	204457	Sphingomonadales
0.00	50	1	F	41297	Sphingomonadaceae
0.00	21	1	G	165695	Sphingobium
0.00	17	0	G1	2611147	unclassified Sphingobium
0.00	17	17	S	2676077	Sphingobium sp. CAP-1
0.00	2	2	S	1592790	Sphingobium phenoxybenzoativorans
0.00	1	1	S	135719	Sphingobium amiense
0.00	11	2	G	13687	Sphingomonas
0.00	5	0	G1	196159	unclassified Sphingomonas
0.00	2	2	S	1390395	Sphingomonas sp. LK11
0.00	2	2	S	1961362	Sphingomonas sp. NIC1
0.00	1	1	S	2599297	Sphingomonas sp. XS-10
0.00	2	2	S	93064	Sphingomonas koreensis
0.00	1	1	S	1045317	Sphingomonas lutea
0.00	1	1	S	1549858	Sphingomonas taxi
0.00	8	0	G	165697	Sphingopyxis
0.00	6	0	G1	2614943	unclassified Sphingopyxis
0.00	3	3	S	1913578	Sphingopyxis sp. LPB0140
0.00	1	1	S	1914525	Sphingopyxis sp. FD7
0.00	1	1	S	2486273	Sphingopyxis sp. OPL5
0.00	1	1	S	2565556	Sphingopyxis sp. PAMC25046
0.00	1	0	S	117207	Sphingopyxis alaskensis
0.00	1	1	S1	317655	Sphingopyxis alaskensis RB2256
0.00	1	1	S	1515612	Sphingopyxis fribergensis
0.00	5	0	G	2676781	Aquisediminimonas
0.00	5	5	S	1550733	Aquisediminimonas profunda
0.00	3	0	G	1434046	Sphingorhabdus
0.00	2	0	G1	2614947	unclassified Sphingorhabdus
0.00	2	2	S	1806885	Sphingorhabdus sp. M41
0.00	1	1	S	392610	Sphingorhabdus lacus
0.00	1	0	G	165696	Novosphingobium
0.00	1	0	S	48935	Novosphingobium aromaticivorans
0.00	1	1	S1	279238	Novosphingobium aromaticivorans DSM 12444
0.00	8	0	F	2844881	Zymomonadaceae
0.00	8	0	G	541	Zymomonas
0.00	8	7	S	542	Zymomonas mobilis
0.00	1	1	S1	120045	Zymomonas mobilis subsp. mobilis
0.00	6	0	F	335929	Erythrobacteraceae
0.00	2	0	G	1295327	Croceicoccus
0.00	2	2	S	1348774	Croceicoccus naphthovorans
0.00	2	0	F1	2800788	Erythrobacter/Porphyrobacter group
0.00	2	0	G	1041	Erythrobacter
0.00	2	0	G1	2633097	unclassified Erythrobacter
0.00	2	2	S	2653850	Erythrobacter sp. 3-20A1M
0.00	1	0	G	1855416	Qipengyuania
0.00	1	1	S	2782568	Qipengyuania soli
0.00	1	0	G	2800685	Pelagerythrobacter
0.00	1	1	S	543877	Pelagerythrobacter marensis
0.00	41	0	O	204455	Rhodobacterales
0.00	24	0	F	31989	Rhodobacteraceae
0.00	12	0	G	265	Paracoccus
0.00	4	4	S	2259340	Paracoccus suum
0.00	4	4	S	147645	Paracoccus yeei
0.00	2	2	S	2560053	Paracoccus liaowanqingii
0.00	1	1	S	59779	Paracoccus marcusii
0.00	1	1	S	82367	Paracoccus pantotrophus
0.00	3	0	G	2778525	Profundibacter
0.00	3	3	S	2171755	Profundibacter amoris
0.00	3	0	G	2831955	Pikeienuella
0.00	3	3	S	2748098	Pikeienuella piscinae
0.00	2	0	G	1060	Rhodobacter
0.00	1	1	S	1061	Rhodobacter capsulatus
0.00	1	1	S	1075	Rhodobacter blasticus
0.00	1	0	G	1759417	Pseudohalocynthiibacter
0.00	1	1	S	1591409	Pseudohalocynthiibacter aestuariivivens
0.00	1	0	G	1097466	Defluviimonas
0.00	1	1	S	1335048	Defluviimonas alba
0.00	1	0	G	1648497	Boseongicola
0.00	1	0	G1	2634418	unclassified Boseongicola
0.00	1	1	S	2552942	Boseongicola sp. CCM32
0.00	1	0	G	34008	Rhodovulum
0.00	1	0	G1	2631432	unclassified Rhodovulum
0.00	1	1	S	1564506	Rhodovulum sp. P5
0.00	17	0	F	2854170	Roseobacteraceae
0.00	3	0	G	53945	Octadecabacter
0.00	2	2	S	1458307	Octadecabacter temperatus
0.00	1	0	S	53946	Octadecabacter arcticus
0.00	1	1	S1	391616	Octadecabacter arcticus 238
0.00	3	0	G	159345	Roseibacterium
0.00	3	0	S	159346	Roseibacterium elongatum
0.00	3	3	S1	1294273	Roseibacterium elongatum DSM 19469
0.00	2	0	G	60136	Sulfitobacter
0.00	2	0	G1	196795	unclassified Sulfitobacter
0.00	2	2	S	2829501	Sulfitobacter sp. JK7-1
0.00	2	0	G	74030	Roseovarius
0.00	2	0	G1	2614913	unclassified Roseovarius
0.00	1	1	S	2587847	Roseovarius sp. THAF9
0.00	1	1	S	2823043	Roseovarius sp. SCSIO 43702
0.00	2	0	G	335927	Thalassobius
0.00	2	2	S	53501	Thalassobius gelatinovorus
0.00	2	1	G	302485	Phaeobacter
0.00	1	1	S	221822	Phaeobacter inhibens
0.00	1	0	G	2433	Roseobacter
0.00	1	0	S	42443	Roseobacter litoralis
0.00	1	1	S1	391595	Roseobacter litoralis Och 149
0.00	1	0	G	92944	Ketogulonicigenium
0.00	1	1	S	92947	Ketogulonicigenium robustum
0.00	1	0	G	188905	Jannaschia
0.00	1	0	G1	2645469	unclassified Jannaschia
0.00	1	1	S	290400	Jannaschia sp. CCS1
0.00	18	0	O	2800059	Maricaulales
0.00	18	0	F	2800061	Maricaulaceae
0.00	18	0	G	2004661	Hyphobacterium
0.00	18	0	G1	2638931	unclassified Hyphobacterium
0.00	18	18	S	2749086	Hyphobacterium sp. CCMP332
0.00	12	0	O	204458	Caulobacterales
0.00	12	0	F	76892	Caulobacteraceae
0.00	4	0	G	75	Caulobacter
0.00	3	0	G1	2648921	unclassified Caulobacter
0.00	2	2	S	69665	Caulobacter sp. FWC26
0.00	1	1	S	2823693	Caulobacter sp. S6
0.00	1	1	S	2010972	Caulobacter rhizosphaerae
0.00	4	0	G	41275	Brevundimonas
0.00	4	0	G1	2622653	unclassified Brevundimonas
0.00	2	2	S	2560058	Brevundimonas sp. Bb-A
0.00	1	1	S	2579977	Brevundimonas sp. SGAir0440
0.00	1	1	S	2774189	Brevundimonas sp. LVF1
0.00	2	0	G	20	Phenylobacterium
0.00	2	0	S	284016	Phenylobacterium zucineum
0.00	2	2	S1	450851	Phenylobacterium zucineum HLK1
0.00	2	0	G	2768684	Terricaulis
0.00	2	2	S	2686094	Terricaulis silvestris
0.00	8	0	O	766	Rickettsiales
0.00	4	0	F	775	Rickettsiaceae
0.00	4	0	F1	33988	Rickettsieae
0.00	2	0	G	780	Rickettsia
0.00	2	0	G1	114277	spotted fever group
0.00	1	0	S	787	Rickettsia australis
0.00	1	1	S1	1105110	Rickettsia australis str. Cutlack
0.00	1	1	S	35791	Rickettsia massiliae
0.00	2	0	G	69474	Orientia
0.00	2	2	S	784	Orientia tsutsugamushi
0.00	4	0	F	942	Anaplasmataceae
0.00	3	0	F1	952	Wolbachieae
0.00	3	0	G	953	Wolbachia
0.00	3	2	G1	2640676	unclassified Wolbachia
0.00	1	1	S	169402	Wolbachia endosymbiont of Folsomia candida
0.00	1	0	G	467749	Candidatus Neoehrlichia
0.00	1	1	S	89586	Candidatus Neoehrlichia mikurensis
0.00	6	0	O	54526	Pelagibacterales
0.00	6	0	F	1655514	Pelagibacteraceae
0.00	6	0	G	198251	Candidatus Pelagibacter
0.00	6	0	G1	2647897	unclassified Candidatus Pelagibacter
0.00	6	6	S	1002672	Candidatus Pelagibacter sp. IMCC9063
0.00	2	0	O	2800060	Hyphomonadales
0.00	2	0	F	69657	Hyphomonadaceae
0.00	2	0	G	85	Hyphomonas
0.00	1	0	S	81032	Hyphomonas neptunium
0.00	1	1	S1	228405	Hyphomonas neptunium ATCC 15444
0.00	1	0	G1	2630699	unclassified Hyphomonas
0.00	1	1	S	1873716	Hyphomonas sp. CACIAM 19H1
0.00	1	0	C1	82117	Alphaproteobacteria incertae sedis
0.00	1	0	C2	62654	SAR116 cluster
0.00	1	0	G	767891	Candidatus Puniceispirillum
0.00	1	0	S	767892	Candidatus Puniceispirillum marinum
0.00	1	1	S1	488538	Candidatus Puniceispirillum marinum IMCC1322
0.00	1	0	O	2066490	Emcibacterales
0.00	1	0	F	2066491	Emcibacteraceae
0.00	1	0	G	2813803	Luteithermobacter
0.00	1	1	S	2582913	Luteithermobacter gelatinilyticus
0.02	315	6	C	28216	Betaproteobacteria
0.02	225	3	O	80840	Burkholderiales
0.01	85	1	F	75682	Oxalobacteraceae
0.00	38	0	G	149698	Massilia
0.00	31	31	S	321985	Massilia lutea
0.00	6	0	G1	2609279	unclassified Massilia
0.00	6	6	S	1593482	Massilia sp. YMA4
0.00	1	1	S	945844	Massilia oculi
0.00	25	0	G	202907	Collimonas
0.00	25	25	S	279113	Collimonas pratensis
0.00	14	1	G	963	Herbaspirillum
0.00	12	12	S	964	Herbaspirillum seropedicae
0.00	1	1	S	92645	Herbaspirillum frisingense
0.00	6	1	G	29580	Janthinobacterium
0.00	5	0	G1	2610881	unclassified Janthinobacterium
0.00	4	4	S	375286	Janthinobacterium sp. Marseille
0.00	1	1	S	1644131	Janthinobacterium sp. 1_2014MBL_MicDiv
0.00	1	0	G	75654	Duganella
0.00	1	0	G1	2636909	unclassified Duganella
0.00	1	1	S	2728021	Duganella sp. AF9R3
0.00	59	2	F	80864	Comamonadaceae
0.00	37	0	G	34072	Variovorax
0.00	34	1	G1	663243	unclassified Variovorax
0.00	31	31	S	662548	Variovorax sp. RA8
0.00	1	1	S	1034889	Variovorax sp. HW608
0.00	1	1	S	207745	Variovorax sp. WDL1
0.00	3	0	S	34073	Variovorax paradoxus
0.00	2	2	S1	595537	Variovorax paradoxus EPS
0.00	1	1	S1	1246301	Variovorax paradoxus B4
0.00	7	0	G	12916	Acidovorax
0.00	5	1	G1	2684926	unclassified Acidovorax
0.00	3	3	S	2478662	Acidovorax sp. 1608163
0.00	1	1	S	2518343	Acidovorax sp. JMULE5
0.00	2	2	S	553814	Acidovorax carolinensis
0.00	3	0	G	47420	Hydrogenophaga
0.00	3	0	G1	2610897	unclassified Hydrogenophaga
0.00	2	2	S	2184519	Hydrogenophaga sp. NH-16
0.00	1	1	S	1842537	Hydrogenophaga sp. RAC07
0.00	2	0	G	2678886	Pulveribacter
0.00	2	2	S	2116657	Pulveribacter suum
0.00	2	1	G	283	Comamonas
0.00	1	1	S	285	Comamonas testosteroni
0.00	1	0	G	52972	Polaromonas
0.00	1	1	S	37448	Polaromonas vacuolata
0.00	1	0	G	2490452	Serpentinomonas
0.00	1	1	S	1458425	Serpentinomonas raichei
0.00	1	0	G	1436289	Candidatus Symbiobacter
0.00	1	0	S	1436290	Candidatus Symbiobacter mobilis
0.00	1	1	S1	946483	Candidatus Symbiobacter mobilis CR
0.00	1	0	G	683756	Kinneretia
0.00	1	0	G1	2632542	unclassified Kinneretia
0.00	1	1	S	2714952	Kinneretia sp. DAIF2
0.00	1	0	G	665874	Limnohabitans
0.00	1	0	G1	2626134	unclassified Limnohabitans
0.00	1	1	S	1678129	Limnohabitans sp. 103DPR2
0.00	1	0	G	281915	Curvibacter
0.00	1	0	G1	2685271	unclassified Curvibacter
0.00	1	1	S	1844971	Curvibacter sp. AEP1-3
0.00	58	1	F	119060	Burkholderiaceae
0.00	19	0	G	44013	Polynucleobacter
0.00	9	0	G1	2640945	unclassified Polynucleobacter
0.00	2	2	S	1855883	Polynucleobacter sp. MWH-Braz-FAM2G
0.00	1	1	S	1743174	Polynucleobacter sp. MWH-UH21B
0.00	1	1	S	2081052	Polynucleobacter sp. MG-Unter2-18
0.00	1	1	S	2689110	Polynucleobacter sp. MWH-UH24A
0.00	1	1	S	1855910	Polynucleobacter sp. MWH-S4W17
0.00	1	1	S	2576922	Polynucleobacter sp. JS-Mosq-20-D10
0.00	1	1	S	1855617	Polynucleobacter sp. MWH-UH2A
0.00	1	1	S	1855619	Polynucleobacter sp. MWH-UH35A
0.00	6	6	S	576610	Polynucleobacter necessarius
0.00	2	2	S	556053	Polynucleobacter acidiphobus
0.00	2	2	S	576611	Polynucleobacter asymbioticus
0.00	14	2	G	32008	Burkholderia
0.00	7	1	G1	87882	Burkholderia cepacia complex
0.00	4	4	S	95486	Burkholderia cenocepacia
0.00	1	1	S	152480	Burkholderia ambifaria
0.00	1	0	S	292	Burkholderia cepacia
0.00	1	1	S1	1395570	Burkholderia cepacia JBK9
0.00	2	2	S	28095	Burkholderia gladioli
0.00	2	1	G1	2613784	unclassified Burkholderia
0.00	1	1	S	2217913	Burkholderia sp. JP2-270
0.00	1	0	G1	111527	pseudomallei group
0.00	1	0	S	28450	Burkholderia pseudomallei
0.00	1	1	S1	1249468	Burkholderia pseudomallei NCTC 13178
0.00	10	2	G	1822464	Paraburkholderia
0.00	2	0	G1	2615204	unclassified Paraburkholderia
0.00	1	1	S	1926494	Paraburkholderia sp. SOS3
0.00	1	1	S	2547399	Paraburkholderia sp. 7MH5
0.00	2	0	S	252970	Paraburkholderia phenoliruptrix
0.00	2	2	S1	1229205	Paraburkholderia phenoliruptrix BR3459a
0.00	1	1	S	75105	Paraburkholderia caribensis
0.00	1	1	S	134536	Paraburkholderia caledonica
0.00	1	0	S	148447	Paraburkholderia phymatum
0.00	1	1	S1	391038	Paraburkholderia phymatum STM815
0.00	1	1	S	1761016	Paraburkholderia caffeinilytica
0.00	8	1	G	106589	Cupriavidus
0.00	3	3	S	164546	Cupriavidus taiwanensis
0.00	2	2	S	82633	Cupriavidus pauculus
0.00	2	2	S	151783	Cupriavidus campinensis
0.00	4	0	G	1810868	Mycoavidus
0.00	2	2	S	1553431	Mycoavidus cysteinexigens
0.00	2	0	G1	2649241	unclassified Mycoavidus
0.00	2	2	S	2651972	Mycoavidus sp. B2-EB
0.00	1	0	G	48736	Ralstonia
0.00	1	1	S	305	Ralstonia solanacearum
0.00	1	1	G	93217	Pandoraea
0.00	13	0	F	506	Alcaligenaceae
0.00	8	0	G	222	Achromobacter
0.00	3	3	S	217203	Achromobacter spanius
0.00	3	0	G1	2626865	unclassified Achromobacter
0.00	3	3	S	1758194	Achromobacter sp. AONIH1
0.00	1	1	S	32002	Achromobacter denitrificans
0.00	1	1	S	85698	Achromobacter xylosoxidans
0.00	2	0	G	507	Alcaligenes
0.00	1	1	S	511	Alcaligenes faecalis
0.00	1	1	S	323284	Alcaligenes aquatilis
0.00	2	0	G	305976	Pusillimonas
0.00	2	0	G1	2640016	unclassified Pusillimonas
0.00	2	2	S	2716226	Pusillimonas sp. DMV24BSW_D
0.00	1	0	G	2782172	Algicoccus
0.00	1	1	S	2163011	Algicoccus marinus
0.00	7	1	O1	224471	Burkholderiales genera incertae sedis
0.00	2	0	G	88	Leptothrix
0.00	2	0	S	34029	Leptothrix cholodnii
0.00	2	2	S1	395495	Leptothrix cholodnii SP-6
0.00	2	0	G	316612	Methylibium
0.00	2	0	S	105560	Methylibium petroleiphilum
0.00	2	2	S1	420662	Methylibium petroleiphilum PM1
0.00	1	0	G	28067	Rubrivivax
0.00	1	0	S	28068	Rubrivivax gelatinosus
0.00	1	1	S1	983917	Rubrivivax gelatinosus IL144
0.00	1	0	G	34102	Sphaerotilus
0.00	1	0	S	34103	Sphaerotilus natans
0.00	1	1	S1	639200	Sphaerotilus natans subsp. sulfidivorans
0.00	53	0	O	206351	Neisseriales
0.00	38	0	F	1499392	Chromobacteriaceae
0.00	28	0	G	885864	Jeongeupia
0.00	28	0	G1	2619593	unclassified Jeongeupia
0.00	28	28	S	1906741	Jeongeupia sp. USM3
0.00	5	0	F1	90153	Chromobacterium group
0.00	5	0	G	535	Chromobacterium
0.00	2	2	S	536	Chromobacterium violaceum
0.00	2	2	S	1108595	Chromobacterium vaccinii
0.00	1	0	G1	2641838	unclassified Chromobacterium
0.00	1	1	S	2059672	Chromobacterium sp. ATCC 53434
0.00	2	0	G	230666	Chitinibacter
0.00	2	2	S	1737446	Chitinibacter fontanus
0.00	1	0	G	187	Aquaspirillum
0.00	1	0	G1	2620219	unclassified Aquaspirillum
0.00	1	1	S	1938604	Aquaspirillum sp. LM1
0.00	1	0	G	400947	Deefgea
0.00	1	0	G1	2649748	unclassified Deefgea
0.00	1	1	S	2865840	Deefgea sp. D25
0.00	1	1	G	407217	Aquitalea
0.00	15	0	F	481	Neisseriaceae
0.00	12	2	G	482	Neisseria
0.00	3	0	G1	2623750	unclassified Neisseria
0.00	2	0	S	641148	Neisseria sp. oral taxon 014
0.00	2	2	S1	641149	Neisseria sp. oral taxon 014 str. F0314
0.00	1	1	S	655307	Neisseria sp. KEM232
0.00	2	2	S	2666100	Neisseria brasiliensis
0.00	2	2	S	493	Neisseria canis
0.00	2	2	S	267212	Neisseria bacilliformis
0.00	1	1	S	194197	Neisseria dentiae
0.00	1	0	G	71	Simonsiella
0.00	1	0	S	72	Simonsiella muelleri
0.00	1	1	S1	641147	Simonsiella muelleri ATCC 29453
0.00	1	0	G	1055692	Chitinolyticbacter
0.00	1	1	S	682798	Chitinolyticbacter meiyuanensis
0.00	1	0	G	1193515	Snodgrassella
0.00	1	0	S	1196083	Snodgrassella alvi
0.00	1	1	S1	1196094	Snodgrassella alvi wkB2
0.00	16	0	O	32003	Nitrosomonadales
0.00	4	0	F	90627	Gallionellaceae
0.00	2	0	G	314343	Sideroxydans
0.00	2	0	S	63745	Sideroxydans lithotrophicus
0.00	2	2	S1	580332	Sideroxydans lithotrophicus ES-1
0.00	1	0	G	96	Gallionella
0.00	1	0	S	370405	Gallionella capsiferriformans
0.00	1	1	S1	395494	Gallionella capsiferriformans ES-2
0.00	1	0	G	453161	Candidatus Nitrotoga
0.00	1	0	G1	2647919	unclassified Candidatus Nitrotoga
0.00	1	1	S	2559597	Candidatus Nitrotoga sp. AM1P
0.00	4	0	F	2008790	Thiobacillaceae
0.00	4	0	G	919	Thiobacillus
0.00	4	0	S	36861	Thiobacillus denitrificans
0.00	4	4	S1	292415	Thiobacillus denitrificans ATCC 25259
0.00	3	0	F	32011	Methylophilaceae
0.00	1	0	G	81682	Methylovorus
0.00	1	0	S	266009	Methylovorus glucosotrophus
0.00	1	1	S1	582744	Methylovorus glucosetrophus SIP3-4
0.00	1	0	G	359407	Methylotenera
0.00	1	0	S	359408	Methylotenera mobilis
0.00	1	1	S1	583345	Methylotenera mobilis JLW8
0.00	1	0	G	1679002	Candidatus Methylopumilus
0.00	1	1	S	2588536	Candidatus Methylopumilus universalis
0.00	3	0	F	2772226	Sulfuricellaceae
0.00	3	3	G	1778653	Sulfuriferula
0.00	1	0	F	206379	Nitrosomonadaceae
0.00	1	0	G	35798	Nitrosospira
0.00	1	1	S	1288494	Nitrosospira lacus
0.00	1	0	F	2008793	Sterolibacteriaceae
0.00	1	0	G	1054211	Sulfuritalea
0.00	1	0	S	748811	Sulfuritalea hydrogenivorans
0.00	1	1	S1	1223802	Sulfuritalea hydrogenivorans sk43H
0.00	10	0	O	206389	Rhodocyclales
0.00	5	0	F	75787	Rhodocyclaceae
0.00	3	0	G	146937	Azospira
0.00	3	3	G1	2609269	unclassified Azospira
0.00	2	0	G	1769726	Niveibacterium
0.00	2	2	S	2811415	Niveibacterium microcysteis
0.00	3	0	F	2008795	Azonexaceae
0.00	3	0	G	73029	Dechloromonas
0.00	3	1	G1	2633351	unclassified Dechloromonas
0.00	2	2	S	2654218	Dechloromonas sp. TW-R-39-2
0.00	1	0	F	2008794	Zoogloeaceae
0.00	1	0	G	33057	Thauera
0.00	1	0	G1	2609274	unclassified Thauera
0.00	1	1	S	85643	Thauera sp. MZ1T
0.00	1	0	F	2808923	Fluviibacteraceae
0.00	1	0	G	2808942	Fluviibacter
0.00	1	1	S	1751046	Fluviibacter phosphoraccumulans
0.00	5	0	C1	119066	Betaproteobacteria incertae sedis
0.00	4	0	G	33055	Candidatus Kinetoplastibacterium
0.00	3	0	S	994692	Candidatus Kinetoplastibacterium desouzaii
0.00	3	3	S1	1208919	Candidatus Kinetoplastibacterium desouzaii TCC079E
0.00	1	0	S	994695	Candidatus Kinetoplastibacterium galatii
0.00	1	1	S1	1208921	Candidatus Kinetoplastibacterium galatii TCC219
0.00	1	0	G	1381133	Candidatus Profftella
0.00	1	1	S	2661583	Candidatus Profftella armatura (Diaphorina cf. continua)
0.02	227	0	P1	68525	delta/epsilon subdivisions
0.01	199	0	C	29547	Epsilonproteobacteria
0.01	193	0	O	213849	Campylobacterales
0.01	176	0	F	72294	Campylobacteraceae
0.01	153	1	F1	2321108	Arcobacter group
0.01	127	0	G	28196	Arcobacter
0.01	121	121	S	1054033	Arcobacter venerupis
0.00	2	2	S	877500	Arcobacter anaerophilus
0.00	2	2	S	1054034	Arcobacter cloacae
0.00	1	1	S	913109	Arcobacter ellisii
0.00	1	1	S	1315211	Arcobacter aquimarinus
0.00	13	0	G	2321187	Poseidonibacter
0.00	12	12	S	1904463	Poseidonibacter lekithochrous
0.00	1	1	S	1850254	Poseidonibacter parvus
0.00	7	1	G	2321114	Malaciobacter
0.00	2	2	S	505249	Malaciobacter marinus
0.00	1	1	S	197482	Malaciobacter halophilus
0.00	1	0	S	603050	Malaciobacter mytili
0.00	1	1	S1	1032238	Malaciobacter mytili LMG 24559
0.00	1	0	S	1032072	Malaciobacter molluscorum
0.00	1	1	S1	870501	Malaciobacter molluscorum LMG 25693
0.00	1	1	S	1080223	Malaciobacter pacificus
0.00	4	0	G	2321111	Aliarcobacter
0.00	2	2	S	255507	Aliarcobacter cibarius
0.00	1	1	S	1355374	Aliarcobacter lanthieri
0.00	1	1	S	1564138	Aliarcobacter faecis
0.00	1	0	G	2321115	Halarcobacter
0.00	1	1	S	1462615	Halarcobacter ebronensis
0.00	20	2	G	194	Campylobacter
0.00	8	1	G1	2593542	unclassified Campylobacter
0.00	4	4	S	1813595	Campylobacter sp. 2014D-0216
0.00	2	2	S	1032243	Campylobacter sp. RM6914
0.00	1	1	S	2517362	Campylobacter sp. CCUG 57310
0.00	2	2	S	449520	Campylobacter canadensis
0.00	2	2	S	199	Campylobacter concisus
0.00	2	1	S	195	Campylobacter coli
0.00	1	1	S1	1358410	Campylobacter coli 15-537360
0.00	1	1	S	200	Campylobacter curvus
0.00	1	1	S	1965231	Campylobacter pinnipediorum
0.00	1	1	S	824	Campylobacter gracilis
0.00	1	0	S	28080	Campylobacter upsaliensis
0.00	1	1	S1	1031733	Campylobacter upsaliensis RM3940
0.00	3	0	G	57665	Sulfurospirillum
0.00	2	1	G1	2618290	unclassified Sulfurospirillum
0.00	1	1	S	1581011	Sulfurospirillum sp. UCH001
0.00	1	0	S	44674	Sulfurospirillum barnesii
0.00	1	1	S1	760154	Sulfurospirillum barnesii SES-3
0.00	15	0	F	72293	Helicobacteraceae
0.00	15	0	G	209	Helicobacter
0.00	6	5	S	210	Helicobacter pylori
0.00	1	1	S1	866345	Helicobacter pylori F30
0.00	4	4	S	104628	Helicobacter suis
0.00	2	2	S	213	Helicobacter cinaedi
0.00	1	0	G1	2593540	unclassified Helicobacter
0.00	1	1	S	2849642	Helicobacter sp. NHP19-0012
0.00	1	1	S	29419	Helicobacter canis
0.00	1	1	S	37372	Helicobacter bilis
0.00	2	0	F	2771471	Thiovulaceae
0.00	2	0	G	202746	Sulfurimonas
0.00	1	0	S	1176482	Sulfurimonas gotlandica
0.00	1	1	S1	929558	Sulfurimonas gotlandica GD1
0.00	1	0	G1	2623549	unclassified Sulfurimonas
0.00	1	1	S	2590022	Sulfurimonas sp. GYSZ_1
0.00	6	0	O	235899	Nautiliales
0.00	4	0	F	2795691	Nitratiruptoraceae
0.00	4	0	G	269258	Nitratiruptor
0.00	4	0	G1	2624044	unclassified Nitratiruptor
0.00	2	2	S	387092	Nitratiruptor sp. SB155-2
0.00	2	2	S	2724901	Nitratiruptor sp. YY09-18
0.00	2	0	F	224467	Nautiliaceae
0.00	2	0	G	191301	Caminibacter
0.00	2	0	S	291048	Caminibacter mediatlanticus
0.00	2	2	S1	391592	Caminibacter mediatlanticus TB-2
0.00	28	0	C	28221	Deltaproteobacteria
0.00	10	0	O	69541	Desulfuromonadales
0.00	8	0	F	213422	Geobacteraceae
0.00	7	0	G	28231	Geobacter
0.00	2	0	S	225194	Geobacter bemidjiensis
0.00	2	2	S1	404380	Geobacter bemidjiensis Bem
0.00	2	0	G1	2627627	unclassified Geobacter
0.00	1	1	S	1277350	Geobacter sp. DSM 9736
0.00	1	1	S	2597769	Geobacter sp. FeAm09
0.00	1	1	S	35554	Geobacter sulfurreducens
0.00	1	1	S	345632	Geobacter pickeringii
0.00	1	0	S	351604	Geobacter uraniireducens
0.00	1	1	S1	351605	Geobacter uraniireducens Rf4
0.00	1	0	G	392332	Geoalkalibacter
0.00	1	1	S	483547	Geoalkalibacter subterraneus
0.00	1	0	F	213421	Desulfuromonadaceae
0.00	1	0	G	890	Desulfuromonas
0.00	1	0	G1	2614637	unclassified Desulfuromonas
0.00	1	1	S	1823759	Desulfuromonas sp. DDH964
0.00	1	0	F	2812024	Syntrophotaleaceae
0.00	1	0	G	2812025	Syntrophotalea
0.00	1	1	S	1842532	Syntrophotalea acetylenivorans
0.00	8	0	O	213115	Desulfovibrionales
0.00	5	0	F	194924	Desulfovibrionaceae
0.00	5	0	G	872	Desulfovibrio
0.00	3	3	S	876	Desulfovibrio desulfuricans
0.00	1	1	S	296842	Desulfovibrio carbinolicus
0.00	1	1	S	370038	Desulfovibrio marinus
0.00	3	0	F	213117	Desulfohalobiaceae
0.00	3	0	G	45662	Desulfohalobium
0.00	3	0	S	45663	Desulfohalobium retbaense
0.00	3	3	S1	485915	Desulfohalobium retbaense DSM 5692
0.00	6	0	O	29	Myxococcales
0.00	4	0	O1	80811	Cystobacterineae
0.00	2	0	F	31	Myxococcaceae
0.00	1	0	G	32	Myxococcus
0.00	1	1	S	1297742	Myxococcus hansupus
0.00	1	0	G	83461	Corallococcus
0.00	1	0	S	184914	Corallococcus coralloides
0.00	1	1	S1	1144275	Corallococcus coralloides DSM 2259
0.00	2	0	F	39	Archangiaceae
0.00	1	0	G	42	Cystobacter
0.00	1	1	S	43	Cystobacter fuscus
0.00	1	0	G	47	Archangium
0.00	1	1	S	83451	Archangium violaceum
0.00	2	0	O1	80812	Sorangiineae
0.00	1	0	F	49	Polyangiaceae
0.00	1	0	G	39643	Sorangium
0.00	1	1	S	56	Sorangium cellulosum
0.00	1	0	F	1055686	Sandaracinaceae
0.00	1	0	G	1055688	Sandaracinus
0.00	1	1	S	927083	Sandaracinus amylolyticus
0.00	4	0	O	213118	Desulfobacterales
0.00	3	0	F	213119	Desulfobacteraceae
0.00	2	0	G	2289	Desulfobacter
0.00	2	2	S	2291	Desulfobacter hydrogenophilus
0.00	1	0	G	2299	Desulfosarcina
0.00	1	1	S	571177	Desulfosarcina alkanivorans
0.00	1	0	F	213121	Desulfobulbaceae
0.00	1	0	G	893	Desulfobulbus
0.00	1	1	S	1909699	Desulfobulbus oligotrophicus
0.00	2	0	C	1553900	Oligoflexia
0.00	2	0	O	2024979	Bacteriovoracales
0.00	1	0	F	263369	Bacteriovoracaceae
0.00	1	0	G	146784	Bacteriovorax
0.00	1	1	S	960	Bacteriovorax stolpii
0.00	1	0	F	1652132	Halobacteriovoraceae
0.00	1	0	G	1652133	Halobacteriovorax
0.00	1	0	S	97084	Halobacteriovorax marinus
0.00	1	1	S1	862908	Halobacteriovorax marinus SJ
0.13	1725	1	D1	1783270	FCB group
0.13	1721	0	D2	68336	Bacteroidetes/Chlorobi group
0.13	1719	7	P	976	Bacteroidetes
0.11	1482	0	C	117743	Flavobacteriia
0.11	1482	75	O	200644	Flavobacteriales
0.07	998	0	F	39782	Blattabacteriaceae
0.07	998	1	G	34098	Blattabacterium
0.07	996	996	S	1653831	Blattabacterium cuenoti
0.00	1	1	S	164514	Blattabacterium punctulatus
0.03	342	4	F	49546	Flavobacteriaceae
0.01	110	0	G	52959	Polaribacter
0.01	108	19	G1	196858	unclassified Polaribacter
0.01	86	86	S	2806551	Polaribacter sp. Q13
0.00	1	1	S	2855841	Polaribacter sp. NJDZ03
0.00	1	1	S	1336804	Polaribacter sp. Hel1_33_78
0.00	1	1	S	313598	Polaribacter sp. MED152
0.00	2	2	S	1774273	Polaribacter vadi
0.01	75	2	G	237	Flavobacterium
0.00	64	0	G1	196869	unclassified Flavobacterium
0.00	55	55	S	2478552	Flavobacterium sp. 140616W15
0.00	3	3	S	2739062	Flavobacterium sp. M31R6
0.00	2	2	S	2856519	Flavobacterium sp. WSW3-B6
0.00	2	2	S	2748319	Flavobacterium sp. I3-2
0.00	1	1	S	935222	Flavobacterium sp. Sr18
0.00	1	1	S	1979344	Flavobacterium sp. MDT1-60
0.00	3	3	S	1306519	Flavobacterium commune
0.00	1	1	S	996	Flavobacterium columnare
0.00	1	1	S	2518177	Flavobacterium sangjuense
0.00	1	1	S	2183896	Flavobacterium crocinum
0.00	1	1	S	1678728	Flavobacterium kingsejongi
0.00	1	1	S	1617283	Flavobacterium nitrogenifigens
0.00	1	0	S	312277	Flavobacterium indicum
0.00	1	1	S1	1094466	Flavobacterium indicum GPTSA100-9 = DSM 17447
0.00	45	0	G	292691	Gramella
0.00	43	43	S	279359	Gramella echinicola
0.00	1	0	S	411153	Gramella forsetii
0.00	1	1	S1	411154	Gramella forsetii KT0803
0.00	1	1	S	2126553	Gramella fulva
0.00	16	1	G	286104	Winogradskyella
0.00	12	0	G1	2615021	unclassified Winogradskyella
0.00	8	8	S	754417	Winogradskyella sp. PC-19
0.00	3	3	S	2749995	Winogradskyella sp. HaHa_3_26
0.00	1	1	S	1936080	Winogradskyella sp. J14-2
0.00	3	3	S	1382466	Winogradskyella sediminis
0.00	16	0	G	244698	Gillisia
0.00	16	0	G1	2615025	unclassified Gillisia
0.00	16	16	S	1336796	Gillisia sp. Hel1_33_143
0.00	8	0	G	104267	Tenacibaculum
0.00	4	1	G1	2635139	unclassified Tenacibaculum
0.00	3	3	S	754423	Tenacibaculum sp. SZ-18
0.00	2	2	S	669041	Tenacibaculum dicentrarchi
0.00	1	1	S	107401	Tenacibaculum maritimum
0.00	1	1	S	2358479	Tenacibaculum singaporense
0.00	8	0	G	111500	Muricauda
0.00	4	0	S	111501	Muricauda ruestringensis
0.00	4	4	S1	886377	Muricauda ruestringensis DSM 13258
0.00	4	4	S	2698672	Muricauda oceani
0.00	7	0	G	83612	Psychroflexus
0.00	7	0	S	57029	Psychroflexus torquis
0.00	7	7	S1	313595	Psychroflexus torquis ATCC 700755
0.00	6	6	G	444051	Mesoflavibacter
0.00	6	0	G	104264	Cellulophaga
0.00	5	5	S	979	Cellulophaga lytica
0.00	1	0	S	76594	Cellulophaga baltica
0.00	1	1	S1	1348585	Cellulophaga baltica NN016038
0.00	5	0	G	1016	Capnocytophaga
0.00	3	3	S	28189	Capnocytophaga cynodegmi
0.00	1	1	S	1019	Capnocytophaga sputigena
0.00	1	0	G1	2640652	unclassified Capnocytophaga
0.00	1	1	S	2545799	Capnocytophaga sp. FDAARGOS_737
0.00	5	0	G	291183	Lacinutrix
0.00	5	5	S	1486034	Lacinutrix venerupis
0.00	5	0	G	153265	Aequorivita
0.00	5	0	G1	2615031	unclassified Aequorivita
0.00	3	3	S	2494375	Aequorivita sp. H23M31
0.00	2	2	S	2803865	Aequorivita sp. KX20305
0.00	4	0	G	261827	Algibacter
0.00	3	0	G1	2615009	unclassified Algibacter
0.00	3	3	S	2686366	Algibacter sp. L3A6
0.00	1	1	S	1736674	Algibacter alginicilyticus
0.00	4	0	G	326319	Dokdonia
0.00	4	1	G1	2615033	unclassified Dokdonia
0.00	2	2	S	2173169	Dokdonia sp. Dokd-P16
0.00	1	1	S	983548	Dokdonia sp. 4H-3-7-5
0.00	3	0	G	363408	Nonlabens
0.00	2	2	S	2496866	Nonlabens ponticola
0.00	1	0	G1	2615035	unclassified Nonlabens
0.00	1	1	S	2608253	Nonlabens sp. Ci31
0.00	3	0	G	527198	Mariniflexile
0.00	3	0	G1	2643887	unclassified Mariniflexile
0.00	3	3	S	2027857	Mariniflexile sp. TRM1-10
0.00	3	0	G	290174	Aquimarina
0.00	3	0	G1	2627091	unclassified Aquimarina
0.00	2	2	S	1714849	Aquimarina sp. AD10
0.00	1	1	S	1714860	Aquimarina sp. BL5
0.00	2	0	G	393005	Tamlana
0.00	2	2	S	2069432	Tamlana carrageenivorans
0.00	2	1	G	252356	Maribacter
0.00	1	1	S	1178778	Maribacter cobaltidurans
0.00	1	0	G	1518147	Wenyingzhuangia
0.00	1	1	S	1790137	Wenyingzhuangia fucanilytica
0.00	1	0	G	1209327	Flavivirga
0.00	1	1	S	1803846	Flavivirga eckloniae
0.00	1	0	G	76831	Myroides
0.00	1	1	S	256	Myroides odoratus
0.00	1	0	G	379070	Gilvibacter
0.00	1	0	G1	2625242	unclassified Gilvibacter
0.00	1	1	S	754429	Gilvibacter sp. SZ-19
0.00	1	0	G	387658	Marixanthomonas
0.00	1	0	G1	2632265	unclassified Marixanthomonas
0.00	1	1	S	2779360	Marixanthomonas sp. SCSIO 43207
0.00	65	0	F	2762318	Weeksellaceae
0.00	48	0	F1	2782232	Chryseobacterium group
0.00	46	5	G	59732	Chryseobacterium
0.00	34	2	G1	2593645	unclassified Chryseobacterium
0.00	24	24	S	878220	Chryseobacterium sp. StRB126
0.00	6	6	S	2039166	Chryseobacterium sp. 6424
0.00	1	1	S	2487063	Chryseobacterium sp. G0162
0.00	1	1	S	2758037	Chryseobacterium sp. cx-624
0.00	4	4	S	254	Chryseobacterium indoltheticum
0.00	1	1	S	2754694	Chryseobacterium manosquense
0.00	1	1	S	1813611	Chryseobacterium cucumeris
0.00	1	1	S	1493872	Chryseobacterium shandongense
0.00	2	0	G	2782231	Kaistella
0.00	1	1	S	266748	Kaistella antarctica
0.00	1	1	S	1241979	Kaistella carnis
0.00	4	1	G	308865	Elizabethkingia
0.00	2	2	S	238	Elizabethkingia meningoseptica
0.00	1	1	S	1117645	Elizabethkingia anophelis
0.00	3	0	G	1013	Weeksella
0.00	3	3	S	1014	Weeksella virosa
0.00	3	0	G	501783	Cloacibacterium
0.00	2	2	S	2004710	Cloacibacterium caeni
0.00	1	1	S	237258	Cloacibacterium normanense
0.00	2	0	G	34084	Riemerella
0.00	2	2	S	34085	Riemerella anatipestifer
0.00	2	0	G	59734	Empedobacter
0.00	2	2	S	1628248	Empedobacter stercoris
0.00	2	0	G	1778601	Apibacter
0.00	2	2	S	2500547	Apibacter raozihei
0.00	1	0	G	59735	Bergeyella
0.00	1	1	S	1585976	Bergeyella cardium
0.00	1	0	F	1333713	Schleiferiaceae
0.00	1	0	G	2828338	Croceimicrobium
0.00	1	1	S	2761580	Croceimicrobium hydrocarbonivorans
0.00	1	0	F	1853230	Crocinitomicaceae
0.00	1	0	G	332102	Fluviicola
0.00	1	0	S	191579	Fluviicola taffensis
0.00	1	1	S1	755732	Fluviicola taffensis DSM 16823
0.01	131	0	C	768503	Cytophagia
0.01	131	0	O	768507	Cytophagales
0.01	103	0	F	89373	Cytophagaceae
0.01	97	0	G	107	Spirosoma
0.00	50	0	G1	2621999	unclassified Spirosoma
0.00	46	46	S	2745947	Spirosoma sp. KUDC1026
0.00	3	3	S	2710596	Spirosoma sp. PL0136
0.00	1	1	S	2520506	Spirosoma sp. KCTC 42546
0.00	41	41	S	1211326	Spirosoma aerolatum
0.00	3	3	S	2057025	Spirosoma pollinicola
0.00	1	1	S	564064	Spirosoma rigui
0.00	1	1	S	2666025	Spirosoma endbachense
0.00	1	1	S	2692134	Spirosoma aureum
0.00	2	0	G	105	Runella
0.00	1	0	S	106	Runella slithyformis
0.00	1	1	S1	761193	Runella slithyformis DSM 19594
0.00	1	0	G1	2631759	unclassified Runella
0.00	1	1	S	2268026	Runella sp. SP2
0.00	2	0	G	455076	Rhodocytophaga
0.00	2	2	S	2704465	Rhodocytophaga rosea
0.00	1	0	G	978	Cytophaga
0.00	1	0	S	985	Cytophaga hutchinsonii
0.00	1	1	S1	269798	Cytophaga hutchinsonii ATCC 33406
0.00	1	0	G	861913	Fibrisoma
0.00	1	0	S	663275	Fibrisoma limi
0.00	1	1	S1	1185876	Fibrisoma limi BUZ 3
0.00	16	1	F	1853232	Hymenobacteraceae
0.00	8	0	G	299566	Adhaeribacter
0.00	8	8	S	2745197	Adhaeribacter radiodurans
0.00	5	0	G	89966	Hymenobacter
0.00	3	0	G1	2615202	unclassified Hymenobacter
0.00	1	1	S	1484118	Hymenobacter sp. PAMC 26628
0.00	1	1	S	2714932	Hymenobacter sp. HDW8
0.00	1	1	S	2761579	Hymenobacter sp. S2-20-2
0.00	1	1	S	1385715	Hymenobacter qilianensis
0.00	1	1	S	1411621	Hymenobacter sedentarius
0.00	2	0	G	323449	Pontibacter
0.00	1	1	S	388950	Pontibacter akesuensis
0.00	1	1	S	2694929	Pontibacter russatus
0.00	7	0	F	563798	Cyclobacteriaceae
0.00	4	0	G	390846	Echinicola
0.00	2	2	S	1807691	Echinicola rosea
0.00	1	0	S	390884	Echinicola vietnamensis
0.00	1	1	S1	926556	Echinicola vietnamensis DSM 17526
0.00	1	0	G1	2621165	unclassified Echinicola
0.00	1	1	S	2591634	Echinicola sp. LN3S3
0.00	2	0	G	232244	Belliella
0.00	2	0	S	232259	Belliella baltica
0.00	2	2	S1	866536	Belliella baltica DSM 15883
0.00	1	0	G	246875	Algoriphagus
0.00	1	0	G1	2641541	unclassified Algoriphagus
0.00	1	1	S	2772483	Algoriphagus sp. Y33
0.00	2	0	F	200667	Flammeovirgaceae
0.00	2	2	G	59739	Flammeovirga
0.00	2	0	F	1937962	Microscillaceae
0.00	2	0	G	1023	Microscilla
0.00	2	0	G1	2622911	unclassified Microscilla
0.00	2	2	S	155537	Microscilla sp. PRE1
0.00	1	0	F	2762301	Marivirgaceae
0.00	1	0	G	869806	Marivirga
0.00	1	0	S	1006	Marivirga tractuosa
0.00	1	1	S1	643867	Marivirga tractuosa DSM 4126
0.00	62	0	C	200643	Bacteroidia
0.00	52	0	O	171549	Bacteroidales
0.00	18	0	F	171552	Prevotellaceae
0.00	18	5	G	838	Prevotella
0.00	3	3	S	28132	Prevotella melaninogenica
0.00	3	0	S	52227	Prevotella dentalis
0.00	3	3	S1	908937	Prevotella dentalis DSM 3688
0.00	2	2	S	28131	Prevotella intermedia
0.00	2	2	S	165179	Prevotella copri
0.00	1	1	S	839	Prevotella ruminicola
0.00	1	1	S	28129	Prevotella denticola
0.00	1	1	S	28135	Prevotella oris
0.00	13	0	F	171550	Rikenellaceae
0.00	13	0	G	239759	Alistipes
0.00	12	12	S	2585118	Alistipes communis
0.00	1	1	S	626932	Alistipes indistinctus
0.00	10	0	F	815	Bacteroidaceae
0.00	10	4	G	816	Bacteroides
0.00	2	0	S	290053	Bacteroides helcogenes
0.00	2	2	S1	693979	Bacteroides helcogenes P 36-108
0.00	1	1	S	818	Bacteroides thetaiotaomicron
0.00	1	1	S	246787	Bacteroides cellulosilyticus
0.00	1	1	S	47678	Bacteroides caccae
0.00	1	1	S	28116	Bacteroides ovatus
0.00	6	0	F	2005523	Paludibacteraceae
0.00	6	0	G	346096	Paludibacter
0.00	6	0	S	185300	Paludibacter propionicigenes
0.00	6	6	S1	694427	Paludibacter propionicigenes WB4
0.00	2	0	F	1853231	Odoribacteraceae
0.00	1	0	G	283168	Odoribacter
0.00	1	1	S	28118	Odoribacter splanchnicus
0.00	1	0	G	574697	Butyricimonas
0.00	1	1	S	2093856	Butyricimonas faecalis
0.00	1	0	F	171551	Porphyromonadaceae
0.00	1	0	G	836	Porphyromonas
0.00	1	1	S	36874	Porphyromonas cangingivalis
0.00	1	0	F	2005473	Muribaculaceae
0.00	1	0	G	1918540	Muribaculum
0.00	1	1	S	2530390	Muribaculum gordoncarteri
0.00	1	0	F	2005520	Dysgonomonadaceae
0.00	1	0	G	156973	Dysgonomonas
0.00	1	0	G1	2630389	unclassified Dysgonomonas
0.00	1	1	S	2714927	Dysgonomonas sp. HDW5B
0.00	10	0	O	1970189	Marinilabiliales
0.00	10	0	F	1471398	Prolixibacteraceae
0.00	10	0	G	1471399	Draconibacterium
0.00	7	7	S	2706887	Draconibacterium halophilum
0.00	3	3	S	1168034	Draconibacterium orientale
0.00	20	0	C	117747	Sphingobacteriia
0.00	20	0	O	200666	Sphingobacteriales
0.00	20	0	F	84566	Sphingobacteriaceae
0.00	10	2	G	84567	Pedobacter
0.00	4	4	S	332999	Pedobacter suwonensis
0.00	3	0	G1	2628915	unclassified Pedobacter
0.00	1	1	S	1727164	Pedobacter sp. PACM 27299
0.00	1	1	S	2201271	Pedobacter sp. eg
0.00	1	1	S	2578106	Pedobacter sp. KBS0701
0.00	1	0	S	984	Pedobacter heparinus
0.00	1	1	S1	485917	Pedobacter heparinus DSM 2366
0.00	7	0	G	28453	Sphingobacterium
0.00	2	2	S	258	Sphingobacterium spiritivorum
0.00	2	2	S	371142	Sphingobacterium daejeonense
0.00	1	1	S	28454	Sphingobacterium multivorum
0.00	1	1	S	649196	Sphingobacterium hotanense
0.00	1	0	G1	2609468	unclassified Sphingobacterium
0.00	1	1	S	2795738	Sphingobacterium sp. UDSM-2020
0.00	2	0	G	423349	Mucilaginibacter
0.00	1	1	S	652787	Mucilaginibacter mallensis
0.00	1	1	S	1234841	Mucilaginibacter xinganensis
0.00	1	0	G	376469	Olivibacter
0.00	1	0	G1	2632301	unclassified Olivibacter
0.00	1	1	S	2764720	Olivibacter sp. SDN3
0.00	10	0	O	1100069	Bacteroidetes Order II. Incertae sedis
0.00	10	0	F	563843	Rhodothermaceae
0.00	8	0	G	29548	Rhodothermus
0.00	8	8	S	29549	Rhodothermus marinus
0.00	2	0	G	146918	Salinibacter
0.00	2	2	S	146919	Salinibacter ruber
0.00	7	0	C	1853228	Chitinophagia
0.00	7	0	O	1853229	Chitinophagales
0.00	7	0	F	563835	Chitinophagaceae
0.00	4	0	G	1769012	Arachidicoccus
0.00	3	0	G1	2636138	unclassified Arachidicoccus
0.00	3	3	S	1850526	Arachidicoccus sp. BS20
0.00	1	1	S	2341117	Arachidicoccus soli
0.00	2	0	G	79328	Chitinophaga
0.00	1	1	S	2029983	Chitinophaga caeni
0.00	1	0	G1	2619133	unclassified Chitinophaga
0.00	1	1	S	2033437	Chitinophaga sp. MD30
0.00	1	0	G	398041	Flavisolibacter
0.00	1	1	S	1492898	Flavisolibacter tropicus
0.00	2	0	P	1090	Chlorobi
0.00	2	0	C	191410	Chlorobia
0.00	2	0	O	191411	Chlorobiales
0.00	2	0	F	191412	Chlorobiaceae
0.00	1	0	G	1101	Prosthecochloris
0.00	1	0	G1	2632826	unclassified Prosthecochloris
0.00	1	1	S	281093	Prosthecochloris sp. GSB1
0.00	1	0	F1	274493	Chlorobium/Pelodictyon group
0.00	1	0	G	1091	Chlorobium
0.00	1	0	S	1092	Chlorobium limicola
0.00	1	1	S1	290315	Chlorobium limicola DSM 245
0.00	3	0	P	142182	Gemmatimonadetes
0.00	3	0	C	219685	Gemmatimonadetes
0.00	3	0	O	219686	Gemmatimonadales
0.00	3	0	F	219687	Gemmatimonadaceae
0.00	3	0	G	173479	Gemmatimonas
0.00	3	0	G1	2646123	unclassified Gemmatimonas
0.00	3	3	S	2732249	Gemmatimonas sp. TET16
0.01	167	0	D1	1783257	PVC group
0.01	135	0	P	204428	Chlamydiae
0.01	135	0	C	204429	Chlamydiia
0.01	132	0	O	51291	Chlamydiales
0.01	132	0	F	809	Chlamydiaceae
0.01	132	0	F1	1113537	Chlamydia/Chlamydophila group
0.01	132	0	G	810	Chlamydia
0.01	132	132	S	83559	Chlamydia suis
0.00	3	0	O	1963360	Parachlamydiales
0.00	2	0	F	92713	Parachlamydiaceae
0.00	1	0	G	112987	Neochlamydia
0.00	1	0	G1	2643326	unclassified Neochlamydia
0.00	1	1	S	1353976	Neochlamydia sp. S13
0.00	1	0	G	282132	Candidatus Protochlamydia
0.00	1	1	S	389348	Candidatus Protochlamydia naegleriophila
0.00	1	0	F	689704	Rhabdochlamydiaceae
0.00	1	0	G	292833	Candidatus Rhabdochlamydia
0.00	1	1	S	225148	Candidatus Rhabdochlamydia porcellionis
0.00	24	0	P	203682	Planctomycetes
0.00	22	0	C	203683	Planctomycetia
0.00	12	0	O	112	Planctomycetales
0.00	12	0	F	126	Planctomycetaceae
0.00	7	1	G	1649453	Gimesia
0.00	2	2	S	122	Gimesia maris
0.00	2	2	S	2527964	Gimesia aquarii
0.00	1	1	S	2527973	Gimesia alba
0.00	1	1	S	2527978	Gimesia panareensis
0.00	3	0	G	1649480	Planctopirus
0.00	3	0	S	120	Planctopirus limnophila
0.00	3	3	S1	521674	Planctopirus limnophila DSM 3776
0.00	1	0	G	2795777	Maioricimonas
0.00	1	1	S	2528026	Maioricimonas rarisocia
0.00	1	0	G	2795780	Symmachiella
0.00	1	1	S	2527995	Symmachiella dynata
0.00	8	0	O	2691354	Pirellulales
0.00	8	0	F	2691357	Pirellulaceae
0.00	2	0	G	1579506	Roseimaritima
0.00	2	2	S	980254	Roseimaritima ulvae
0.00	2	0	G	2795605	Aureliella
0.00	2	2	S	2527968	Aureliella helgolandensis
0.00	2	0	G	2795973	Stieleria
0.00	2	2	S	2527979	Stieleria neptunia
0.00	1	0	G	123	Pirellula
0.00	1	0	S	125	Pirellula staleyi
0.00	1	1	S1	530564	Pirellula staleyi DSM 6068
0.00	1	0	G	2005380	Mariniblastus
0.00	1	1	S	980251	Mariniblastus fucicola
0.00	1	0	O	2691355	Gemmatales
0.00	1	0	F	1914233	Gemmataceae
0.00	1	0	G	113	Gemmata
0.00	1	0	G1	2622970	unclassified Gemmata
0.00	1	1	S	1630693	Gemmata sp. SH-PL17
0.00	1	0	O	2691356	Isosphaerales
0.00	1	0	F	1763524	Isosphaeraceae
0.00	1	0	G	466152	Singulisphaera
0.00	1	0	S	466153	Singulisphaera acidiphila
0.00	1	1	S1	886293	Singulisphaera acidiphila DSM 18658
0.00	1	0	C	666505	Phycisphaerae
0.00	1	0	O	1771349	Tepidisphaerales
0.00	1	0	F	1771355	Tepidisphaeraceae
0.00	1	0	G	2807511	Humisphaera
0.00	1	1	S	2807512	Humisphaera borealis
0.00	1	0	C	2517206	Candidatus Brocadiae
0.00	1	0	O	1127829	Candidatus Brocadiales
0.00	1	0	F	1127830	Candidatus Brocadiaceae
0.00	1	0	G	380738	Candidatus Kuenenia
0.00	1	1	S	174633	Candidatus Kuenenia stuttgartiensis
0.00	8	0	P	74201	Verrucomicrobia
0.00	3	0	C	203494	Verrucomicrobiae
0.00	3	0	O	48461	Verrucomicrobiales
0.00	2	0	F	1647988	Akkermansiaceae
0.00	2	0	G	239934	Akkermansia
0.00	2	2	S	239935	Akkermansia muciniphila
0.00	1	0	F	203557	Verrucomicrobiaceae
0.00	1	0	G	2735	Verrucomicrobium
0.00	1	0	G1	2625155	unclassified Verrucomicrobium
0.00	1	1	S	1882831	Verrucomicrobium sp. GAS474
0.00	3	0	C	414999	Opitutae
0.00	2	0	O	415000	Opitutales
0.00	2	0	F	134623	Opitutaceae
0.00	1	0	G	1961799	Lacunisphaera
0.00	1	1	S	1838286	Lacunisphaera limnophila
0.00	1	0	G	2576890	Nibricoccus
0.00	1	1	S	2576891	Nibricoccus aquaticus
0.00	1	0	O	415001	Puniceicoccales
0.00	1	0	F	415002	Puniceicoccaceae
0.00	1	0	G	442430	Coraliomargarita
0.00	1	0	S	395922	Coraliomargarita akajimensis
0.00	1	1	S1	583355	Coraliomargarita akajimensis DSM 45221
0.00	1	0	C	134549	Spartobacteria
0.00	1	0	G	134550	Candidatus Xiphinematobacter
0.00	1	0	G1	2648876	unclassified Candidatus Xiphinematobacter
0.00	1	1	S	1704307	Candidatus Xiphinematobacter sp. Idaho Grape
0.00	1	0	C	1955630	Methylacidiphilae
0.00	1	0	O	717963	Methylacidiphilales
0.00	1	0	F	717964	Methylacidiphilaceae
0.00	1	0	G	511745	Methylacidiphilum
0.00	1	0	S	511746	Methylacidiphilum infernorum
0.00	1	1	S1	481448	Methylacidiphilum infernorum V4
0.00	54	0	P	32066	Fusobacteria
0.00	54	0	C	203490	Fusobacteriia
0.00	54	0	O	203491	Fusobacteriales
0.00	27	0	F	203492	Fusobacteriaceae
0.00	26	2	G	848	Fusobacterium
0.00	7	3	S	851	Fusobacterium nucleatum
0.00	3	0	S1	155615	Fusobacterium nucleatum subsp. vincentii
0.00	2	2	S2	1307427	Fusobacterium nucleatum subsp. vincentii ChDC F8
0.00	1	1	S2	469602	Fusobacterium nucleatum subsp. vincentii 3_1_27
0.00	1	1	S1	76859	Fusobacterium nucleatum subsp. animalis
0.00	6	1	S	861	Fusobacterium ulcerans
0.00	5	5	S1	469617	Fusobacterium ulcerans ATCC 49185
0.00	5	5	S	856	Fusobacterium varium
0.00	4	4	S	2663009	Fusobacterium pseudoperiodonticum
0.00	1	0	S	859	Fusobacterium necrophorum
0.00	1	1	S1	143387	Fusobacterium necrophorum subsp. funduliforme
0.00	1	1	S	860	Fusobacterium periodonticum
0.00	1	0	G	167639	Ilyobacter
0.00	1	0	S	167642	Ilyobacter polytropus
0.00	1	1	S1	572544	Ilyobacter polytropus DSM 2926
0.00	27	0	F	1129771	Leptotrichiaceae
0.00	22	0	G	32067	Leptotrichia
0.00	16	0	G1	2633022	unclassified Leptotrichia
0.00	13	13	S	712357	Leptotrichia sp. oral taxon 212
0.00	2	2	S	712368	Leptotrichia sp. oral taxon 498
0.00	1	1	S	712362	Leptotrichia sp. oral taxon 221
0.00	3	3	S	157688	Leptotrichia hofstadii
0.00	1	0	S	40542	Leptotrichia buccalis
0.00	1	1	S1	523794	Leptotrichia buccalis C-1013-b
0.00	1	1	S	157691	Leptotrichia shahii
0.00	1	1	S	554406	Leptotrichia hongkongensis
0.00	3	0	G	34104	Streptobacillus
0.00	3	3	S	34105	Streptobacillus moniliformis
0.00	2	0	G	32068	Sebaldella
0.00	2	0	S	826	Sebaldella termitidis
0.00	2	2	S1	526218	Sebaldella termitidis ATCC 33386
0.00	45	0	P	200918	Thermotogae
0.00	45	0	C	188708	Thermotogae
0.00	33	0	O	1643947	Petrotogales
0.00	33	0	F	1643949	Petrotogaceae
0.00	33	33	G	160798	Marinitoga
0.00	10	0	O	2419	Thermotogales
0.00	8	0	F	188709	Thermotogaceae
0.00	5	0	G	1643951	Pseudothermotoga
0.00	3	0	S	119394	Pseudothermotoga thermarum
0.00	3	3	S1	688269	Pseudothermotoga thermarum DSM 5069
0.00	2	0	S	57487	Pseudothermotoga hypogea
0.00	2	2	S1	1123384	Pseudothermotoga hypogea DSM 11164 = NBRC 106472
0.00	3	0	G	2335	Thermotoga
0.00	3	0	S	1508420	Thermotoga profunda
0.00	3	3	S1	1408160	Thermotoga profunda AZM34c06
0.00	2	0	F	1643950	Fervidobacteriaceae
0.00	2	0	G	2420	Thermosipho
0.00	1	0	S	2421	Thermosipho africanus
0.00	1	1	S1	484019	Thermosipho africanus TCF52B
0.00	1	1	G1	2676525	unclassified Thermosipho (in: Bacteria)
0.00	2	0	O	1643946	Kosmotogales
0.00	2	0	F	1643948	Kosmotogaceae
0.00	2	0	G	651456	Kosmotoga
0.00	2	0	S	651457	Kosmotoga olearia
0.00	2	2	S1	521045	Kosmotoga olearia TBF 19.5.1
0.00	24	0	P	203691	Spirochaetes
0.00	24	0	C	203692	Spirochaetia
0.00	20	0	O	136	Spirochaetales
0.00	11	0	F	2845253	Treponemataceae
0.00	11	0	G	157	Treponema
0.00	5	5	S	409322	Treponema pedis
0.00	2	2	S	162	Treponema phagedenis
0.00	1	1	S	158	Treponema denticola
0.00	1	0	S	53419	Treponema socranskii
0.00	1	1	S1	69713	Treponema socranskii subsp. buccale
0.00	1	1	S	138851	Treponema parvum
0.00	1	0	G1	2638727	unclassified Treponema
0.00	1	1	S	120683	Treponema sp. OMZ 804
0.00	5	0	F	1643685	Borreliaceae
0.00	3	0	G	138	Borrelia
0.00	1	1	S	141	Borrelia parkeri
0.00	1	1	S	29520	Borrelia crocidurae
0.00	1	0	S	229155	Borrelia turcica
0.00	1	1	S1	1104446	Borrelia turcica IST7
0.00	2	0	G	64895	Borreliella
0.00	1	1	S	139	Borreliella burgdorferi
0.00	1	1	S	1964448	Candidatus Borrelia tachyglossi
0.00	2	0	F	137	Spirochaetaceae
0.00	1	0	G	146	Spirochaeta
0.00	1	1	S	154	Spirochaeta thermophila
0.00	1	0	G	2035349	Oceanispirochaeta
0.00	1	1	S	2518645	Oceanispirochaeta crateris
0.00	2	0	F	2791015	Sphaerochaetaceae
0.00	2	0	G	399320	Sphaerochaeta
0.00	2	0	S	273376	Sphaerochaeta coccoides
0.00	2	2	S1	760011	Sphaerochaeta coccoides DSM 17374
0.00	3	0	O	1643686	Brachyspirales
0.00	3	0	F	143786	Brachyspiraceae
0.00	3	0	G	29521	Brachyspira
0.00	2	2	S	1287055	Brachyspira hampsonii
0.00	1	0	S	84377	Brachyspira intermedia
0.00	1	1	S1	1045858	Brachyspira intermedia PWS/A
0.00	1	0	O	1643688	Leptospirales
0.00	1	0	F	170	Leptospiraceae
0.00	1	0	G	171	Leptospira
0.00	1	1	S	28184	Leptospira weilii
0.00	7	0	P	200940	Thermodesulfobacteria
0.00	7	0	C	67799	Thermodesulfobacteria
0.00	7	0	O	188710	Thermodesulfobacteriales
0.00	7	0	F	188711	Thermodesulfobacteriaceae
0.00	6	0	G	1740	Thermodesulfobacterium
0.00	6	0	G1	2638574	unclassified Thermodesulfobacterium
0.00	6	6	S	2234087	Thermodesulfobacterium sp. TA1
0.00	1	0	G	444090	Caldimicrobium
0.00	1	1	S	1653476	Caldimicrobium thiodismutans
0.00	6	0	P	57723	Acidobacteria
0.00	3	0	C	1813735	Vicinamibacteria
0.00	3	0	F	2211325	Vicinamibacteraceae
0.00	3	0	G	2004797	Luteitalea
0.00	3	3	S	1855912	Luteitalea pratensis
0.00	2	0	C	204432	Acidobacteriia
0.00	2	0	O	204433	Acidobacteriales
0.00	2	0	F	204434	Acidobacteriaceae
0.00	2	0	G	388463	Edaphobacter
0.00	2	0	G1	2637509	unclassified Edaphobacter
0.00	2	2	S	2703788	Edaphobacter sp. 12200R-103
0.00	1	0	C	1562566	Blastocatellia
0.00	1	0	G	458032	Chloracidobacterium
0.00	1	1	S	2851959	Chloracidobacterium aggregatum
0.00	4	0	D1	2323	Bacteria incertae sedis
0.00	4	0	D2	1783234	Bacteria candidate phyla
0.00	3	0	D3	95901	Candidatus Dependentiae
0.00	3	0	C	2497643	Candidatus Babeliae
0.00	3	0	O	2497644	Candidatus Babeliales
0.00	3	0	F	2497645	Candidatus Babeliaceae
0.00	3	0	G	1551504	Candidatus Babela
0.00	3	3	S	673862	Candidatus Babela massiliensis
0.00	1	0	P	95818	Candidatus Saccharibacteria
0.00	1	0	C	2093818	Candidatus Saccharimonia
0.00	1	0	O	2093819	Candidatus Nanosynbacterales
0.00	1	0	F	2093822	Candidatus Nanosynbacteraceae
0.00	1	0	G	2093823	Candidatus Nanosynbacter
0.00	1	1	S	2093824	Candidatus Nanosynbacter lyticus
0.00	3	0	P	200783	Aquificae
0.00	3	0	C	187857	Aquificae
0.00	3	0	O	32069	Aquificales
0.00	2	0	F	64898	Aquificaceae
0.00	2	0	G	75905	Thermocrinis
0.00	2	2	S	381751	Thermocrinis minervae
0.00	1	0	F	224027	Hydrogenothermaceae
0.00	1	0	G	182899	Persephonella
0.00	1	0	S	309805	Persephonella marina
0.00	1	1	S1	123214	Persephonella marina EX-H1
0.00	1	0	P	200930	Deferribacteres
0.00	1	0	C	68337	Deferribacteres
0.00	1	0	O	191393	Deferribacterales
0.00	1	0	F	191394	Deferribacteraceae
0.00	1	0	G	2351	Flexistipes
0.00	1	0	S	2352	Flexistipes sinusarabici
0.00	1	1	S1	717231	Flexistipes sinusarabici DSM 4947
0.00	1	0	P	508458	Synergistetes
0.00	1	0	C	649775	Synergistia
0.00	1	0	O	649776	Synergistales
0.00	1	0	F	649777	Synergistaceae
0.00	1	0	G	49894	Acetomicrobium
0.00	1	0	S	97477	Acetomicrobium mobile
0.00	1	1	S1	891968	Acetomicrobium mobile DSM 13181
0.00	1	0	P	40117	Nitrospirae
0.00	1	0	C	2811502	Thermodesulfovibrionia
0.00	1	0	O	2811503	Thermodesulfovibrionales
0.00	1	0	F	2811505	Dissulfurispiraceae
0.00	1	0	G	2811506	Dissulfurispira
0.00	1	1	S	2715679	Dissulfurispira thermophila
0.20	2667	0	D	2759	Eukaryota
0.20	2667	0	D1	33154	Opisthokonta
0.20	2667	0	K	33208	Metazoa
0.20	2667	0	K1	6072	Eumetazoa
0.20	2667	0	K2	33213	Bilateria
0.20	2667	0	K3	33511	Deuterostomia
0.20	2667	0	P	7711	Chordata
0.20	2667	0	P1	89593	Craniata
0.20	2667	0	P2	7742	Vertebrata
0.20	2667	0	P3	7776	Gnathostomata
0.20	2667	0	P4	117570	Teleostomi
0.20	2667	0	P5	117571	Euteleostomi
0.20	2667	0	P6	8287	Sarcopterygii
0.20	2667	0	P7	1338369	Dipnotetrapodomorpha
0.20	2667	0	P8	32523	Tetrapoda
0.20	2667	0	P9	32524	Amniota
0.20	2667	0	C	40674	Mammalia
0.20	2667	0	C1	32525	Theria
0.20	2667	0	C2	9347	Eutheria
0.20	2667	0	C3	1437010	Boreoeutheria
0.20	2667	0	C4	314146	Euarchontoglires
0.20	2667	0	O	9443	Primates
0.20	2667	0	O1	376913	Haplorrhini
0.20	2667	0	O2	314293	Simiiformes
0.20	2667	0	O3	9526	Catarrhini
0.20	2667	0	O4	314295	Hominoidea
0.20	2667	0	F	9604	Hominidae
0.20	2667	0	F1	207598	Homininae
0.20	2667	0	G	9605	Homo
0.20	2667	2667	S	9606	Homo sapiens
0.01	104	0	D	2157	Archaea
0.01	71	0	P	28890	Euryarchaeota
0.00	39	0	P1	2290931	Stenosarchaea group
0.00	26	0	C	224756	Methanomicrobia
0.00	13	0	O	2191	Methanomicrobiales
0.00	6	0	F	2194	Methanomicrobiaceae
0.00	4	0	G	2314	Methanoplanus
0.00	4	0	S	2315	Methanoplanus limicola
0.00	4	4	S1	937775	Methanoplanus limicola DSM 2279
0.00	2	0	G	45989	Methanoculleus
0.00	2	0	S	83986	Methanoculleus bourgensis
0.00	2	2	S1	1201294	Methanoculleus bourgensis MS2
0.00	6	0	F	196137	Methanospirillaceae
0.00	6	0	G	2202	Methanospirillum
0.00	5	0	G1	2618161	unclassified Methanospirillum
0.00	5	5	S	2834276	Methanospirillum sp. J.3.6.1-F.2.7.3
0.00	1	0	S	2203	Methanospirillum hungatei
0.00	1	1	S1	323259	Methanospirillum hungatei JF-1
0.00	1	0	F	88404	Methanocorpusculaceae
0.00	1	0	G	2192	Methanocorpusculum
0.00	1	0	S	83984	Methanocorpusculum labreanum
0.00	1	1	S1	410358	Methanocorpusculum labreanum Z
0.00	13	0	O	94695	Methanosarcinales
0.00	13	0	F	2206	Methanosarcinaceae
0.00	11	0	G	2207	Methanosarcina
0.00	10	0	S	2214	Methanosarcina acetivorans
0.00	10	10	S1	188937	Methanosarcina acetivorans C2A
0.00	1	1	S	2209	Methanosarcina mazei
0.00	2	0	G	2175	Methanohalophilus
0.00	1	0	S	2176	Methanohalophilus mahii
0.00	1	1	S1	547558	Methanohalophilus mahii DSM 5219
0.00	1	1	S	2177	Methanohalophilus halophilus
0.00	13	0	C	183963	Halobacteria
0.00	5	0	O	2235	Halobacteriales
0.00	4	0	F	1963268	Haloarculaceae
0.00	3	3	G	2237	Haloarcula
0.00	1	0	G	63743	Natronomonas
0.00	1	1	S	2747817	Natronomonas halophila
0.00	1	0	F	2236	Halobacteriaceae
0.00	1	0	G	1070314	Halorussus
0.00	1	0	G1	2643768	unclassified Halorussus
0.00	1	1	S	2650975	Halorussus sp. ZS-3
0.00	4	0	O	1644055	Haloferacales
0.00	3	0	F	1963271	Halorubraceae
0.00	3	0	G	1209988	Halopenitus
0.00	3	3	S	1048396	Halopenitus persicus
0.00	1	0	F	1644056	Haloferacaceae
0.00	1	0	G	2251	Haloferax
0.00	1	0	S	2252	Haloferax mediterranei
0.00	1	1	S1	523841	Haloferax mediterranei ATCC 33500
0.00	4	0	O	1644060	Natrialbales
0.00	4	0	F	1644061	Natrialbaceae
0.00	3	0	G	121871	Haloterrigena
0.00	2	0	G1	2631942	unclassified Haloterrigena
0.00	2	2	S	1699371	Haloterrigena sp. YPL8
0.00	1	0	S	62320	Haloterrigena turkmenica
0.00	1	1	S1	543526	Haloterrigena turkmenica DSM 5511
0.00	1	0	G	88723	Natrinema
0.00	1	0	G1	2622230	unclassified Natrinema
0.00	1	1	S	2871694	Natrinema sp. SYSU A 869
0.00	23	0	P1	2283794	Methanomada group
0.00	14	0	C	183925	Methanobacteria
0.00	14	0	O	2158	Methanobacteriales
0.00	14	0	F	2159	Methanobacteriaceae
0.00	12	0	G	2160	Methanobacterium
0.00	10	0	G1	2627676	unclassified Methanobacterium
0.00	10	10	S	2731220	Methanobacterium sp. MethCAN
0.00	2	2	S	2162	Methanobacterium formicicum
0.00	1	0	G	2172	Methanobrevibacter
0.00	1	1	S	2173	Methanobrevibacter smithii
0.00	1	0	G	2316	Methanosphaera
0.00	1	1	S	2317	Methanosphaera stadtmanae
0.00	9	0	C	183939	Methanococci
0.00	9	0	O	2182	Methanococcales
0.00	5	0	F	196117	Methanocaldococcaceae
0.00	5	0	G	196118	Methanocaldococcus
0.00	2	0	S	2190	Methanocaldococcus jannaschii
0.00	2	2	S1	243232	Methanocaldococcus jannaschii DSM 2661
0.00	2	0	G1	2641196	unclassified Methanocaldococcus
0.00	2	2	S	644281	Methanocaldococcus sp. FS406-22
0.00	1	0	S	73913	Methanocaldococcus vulcanius
0.00	1	1	S1	579137	Methanocaldococcus vulcanius M7
0.00	4	0	F	2183	Methanococcaceae
0.00	4	0	G	2184	Methanococcus
0.00	3	0	S	2187	Methanococcus vannielii
0.00	3	3	S1	406327	Methanococcus vannielii SB
0.00	1	0	S	39152	Methanococcus maripaludis
0.00	1	1	S1	402880	Methanococcus maripaludis C5
0.00	9	0	C	183968	Thermococci
0.00	9	0	O	2258	Thermococcales
0.00	9	0	F	2259	Thermococcaceae
0.00	9	3	G	2263	Thermococcus
0.00	3	3	S	53952	Thermococcus peptonophilus
0.00	2	0	S	342948	Thermococcus onnurineus
0.00	2	2	S1	523850	Thermococcus onnurineus NA1
0.00	1	0	S	2265	Thermococcus litoralis
0.00	1	1	S1	523849	Thermococcus litoralis DSM 5473
0.00	30	0	D1	1783275	TACK group
0.00	16	0	P	28889	Crenarchaeota
0.00	16	0	C	183924	Thermoprotei
0.00	11	0	O	2281	Sulfolobales
0.00	11	0	F	118883	Sulfolobaceae
0.00	7	0	G	12914	Acidianus
0.00	7	0	S	312539	Acidianus sulfidivorans
0.00	7	7	S1	619593	Acidianus sulfidivorans JP7
0.00	3	0	G	2284	Sulfolobus
0.00	2	0	G1	2641160	unclassified Sulfolobus
0.00	2	2	S	1891280	Sulfolobus sp. A20
0.00	1	1	S	2285	Sulfolobus acidocaldarius
0.00	1	0	G	2100760	Saccharolobus
0.00	1	1	S	2286	Saccharolobus shibatae
0.00	5	0	O	114380	Desulfurococcales
0.00	3	0	F	2272	Desulfurococcaceae
0.00	2	0	G	54258	Ignicoccus
0.00	2	0	S	160233	Ignicoccus hospitalis
0.00	2	2	S1	453591	Ignicoccus hospitalis KIN4/I
0.00	1	0	G	56635	Aeropyrum
0.00	1	0	S	56636	Aeropyrum pernix
0.00	1	1	S1	272557	Aeropyrum pernix K1
0.00	2	0	F	2307	Pyrodictiaceae
0.00	2	0	G	2308	Pyrodictium
0.00	2	2	S	1273541	Pyrodictium delaneyi
0.00	14	0	P	651137	Thaumarchaeota
0.00	11	0	O	31932	Nitrosopumilales
0.00	11	0	F	338190	Nitrosopumilaceae
0.00	5	3	G	338191	Nitrosopumilus
0.00	2	2	S	1959104	Nitrosopumilus oxyclinae
0.00	4	0	G	1993653	Candidatus Nitrosomarinus
0.00	4	4	S	1898749	Candidatus Nitrosomarinus catalina
0.00	2	0	G	1007082	Nitrosarchaeum
0.00	2	0	G1	2641124	unclassified Nitrosarchaeum
0.00	2	2	S	2259673	Nitrosarchaeum sp. AC2
0.00	3	0	C	1643678	Nitrososphaeria
0.00	3	0	O	1033996	Nitrososphaerales
0.00	3	0	F	1033997	Nitrososphaeraceae
0.00	3	0	G	1826864	Candidatus Nitrosocosmicus
0.00	2	2	S	1353260	Candidatus Nitrosocosmicus oleophilus
0.00	1	1	S	1826872	Candidatus Nitrosocosmicus hydrocola
0.00	2	0	D1	1935183	Asgard group
0.00	2	0	P	1655434	Candidatus Lokiarchaeota
0.00	2	0	G	2732160	Candidatus Prometheoarchaeum
0.00	2	2	S	2594042	Candidatus Prometheoarchaeum syntrophicum
0.00	1	0	P	2283796	Candidatus Thermoplasmatota
0.00	1	0	C	183967	Thermoplasmata
0.00	1	0	O	2301	Thermoplasmatales
0.00	1	0	F	46630	Picrophilaceae
0.00	1	0	G	46631	Picrophilus
0.00	1	0	S	82076	Picrophilus torridus
0.00	1	1	S1	263820	Picrophilus torridus DSM 9790
3.17	42263	0	R1	2787854	other entries
3.17	42263	42263	R2	28384	other sequences
0.89	11827	0	D	10239	Viruses
0.89	11815	0	D1	2731341	Duplodnaviria
0.89	11815	0	K	2731360	Heunggongvirae
0.89	11814	0	P	2731618	Uroviricota
0.89	11814	0	C	2731619	Caudoviricetes
0.89	11814	1	O	28883	Caudovirales
0.85	11352	7	F	2560065	Herelleviridae
0.50	6684	0	G	2842737	Hopescreekvirus
0.50	6684	0	S	2845136	Lactobacillus virus LfeInf
0.50	6684	6684	S1	1567484	Lactobacillus phage LfeInf
0.33	4351	1494	G	2732970	Harbinvirus
0.06	745	0	S	2734048	Lactobacillus virus Bacchae
0.06	745	745	S1	2079429	Lactobacillus phage Bacchae
0.05	713	0	S	2734051	Lactobacillus virus Lpa804
0.05	713	713	S1	2059850	Lactobacillus phage Lpa804
0.05	710	0	S	2734052	Lactobacillus virus Semele
0.05	710	710	S1	2079433	Lactobacillus phage Semele
0.03	413	0	S	2734049	Lactobacillus virus Bromius
0.03	413	413	S1	2315485	Lactobacillus phage Bromius
0.02	276	0	S	2734050	Lactobacillus virus Iacchus
0.02	276	276	S1	2315483	Lactobacillus phage Iacchus
0.01	135	0	G	2843105	Tybeckvirus
0.01	134	0	S	2845127	Lactobacillus virus 521B
0.01	134	134	S1	2510942	Lactobacillus phage 521B
0.00	1	0	S	2845142	Lactobacillus virus SAC12B
0.00	1	1	S1	2510941	Lactobacillus phage SAC12B
0.01	91	0	G	2843016	Salchichonvirus
0.01	91	91	S	298338	Lactobacillus virus LP65
0.00	37	0	F1	2560071	Brockvirinae
0.00	37	0	G	2560160	Kochikohdavirus
0.00	37	0	S	2560418	Enterococcus virus ECP3
0.00	37	37	S1	1498168	Enterococcus phage ECP3
0.00	18	0	G	2842663	Elpedvirus
0.00	18	0	S	2845137	Lactobacillus virus LpeD
0.00	18	18	S1	2041210	Lactobacillus phage LpeD
0.00	18	0	G	2842881	Mooreparkvirus
0.00	18	18	S	632112	Lactobacillus virus Lb338-1
0.00	9	0	G	2843129	Watanabevirus
0.00	9	0	S	2845126	Lactobacillus virus 3-521
0.00	9	9	S1	2510943	Lactobacillus phage 3-521
0.00	2	0	F1	2560081	Twortvirinae
0.00	1	0	G	1857843	Kayvirus
0.00	1	0	S	1924730	Staphylococcus virus SA12
0.00	1	1	S1	1450142	Staphylococcus phage phiSA12
0.00	1	0	G	1857846	Twortvirus
0.00	1	1	S	55510	Staphylococcus virus Twort
0.02	320	0	F	10699	Siphoviridae
0.01	168	0	F1	196894	unclassified Siphoviridae
0.01	163	163	S	438780	Lactobacillus phage phiPYB5
0.00	3	3	S	12348	Lactobacillus phage LL-H
0.00	1	1	S	1572712	Geobacillus virus E3
0.00	1	1	S	1567453	Lactobacillus phage LfeSau
0.01	85	0	F1	2732614	Tybeckvirinae
0.00	27	1	G	2733161	Lidleunavirus
0.00	26	0	S	2734209	Lactobacillus virus ViSo2018a
0.00	26	26	S1	2267607	Lactobacillus phage ViSo-2018a
0.00	26	10	G	2733162	Maenadvirus
0.00	7	0	S	2734210	Lactobacillus virus Maenad
0.00	7	7	S1	2079431	Lactobacillus phage Maenad
0.00	6	0	S	2734211	Lactobacillus virus P1
0.00	6	6	S1	1846168	Lactobacillus phage P1
0.00	3	0	S	2734212	Lactobacillus virus Satyr
0.00	3	3	S1	2070201	Lactobacillus phage Satyr
0.00	25	4	G	2733160	Lenusvirus
0.00	11	0	S	2734205	Lactobacillus virus Lenus
0.00	11	11	S1	2053682	Lactobacillus phage Lenus
0.00	9	0	S	2734207	Lactobacillus virus SAC12
0.00	9	9	S1	1755697	Lactobacillus phage SA-C12
0.00	1	0	S	2734206	Lactobacillus virus Nyseid
0.00	1	1	S1	2079432	Lactobacillus phage Nyseid
0.00	7	0	G	2733159	Douglaswolinvirus
0.00	7	0	S	2734204	Lactobacillus virus B2
0.00	7	7	S1	1225795	Lactobacillus phage ATCC 8014-B2
0.00	45	0	G	2843368	Colunavirus
0.00	35	0	S	2845130	Lactobacillus virus CL1
0.00	35	35	S1	1739607	Lactobacillus phage CL1
0.00	10	0	S	2845145	Lactobacillus virus iLp1308
0.00	10	10	S1	1739611	Lactobacillus phage iLp1308
0.00	5	0	G	186764	Fromanvirus
0.00	5	0	G1	2562661	unclassified Fromanvirus
0.00	5	5	S	2744011	Mycobacterium phage DroogsArmy
0.00	5	0	G	1623300	Coetzeevirus
0.00	5	5	S	235201	Lactobacillus virus phiJL1
0.00	3	0	G	2843410	Lafunavirus
0.00	3	0	S	2845133	Lactobacillus virus LF1
0.00	3	3	S1	947980	Lactobacillus phage LF1
0.00	3	0	F1	2169599	Mccleskeyvirinae
0.00	3	1	G	2169622	Unaquatrovirus
0.00	1	0	S	2170246	Leuconostoc virus 1A4
0.00	1	1	S1	745088	Leuconostoc phage 1-A4
0.00	1	0	S	2170249	Leuconostoc virus LNTR3
0.00	1	1	S1	1262521	Leuconostoc phage phiLNTR3
0.00	3	0	G	1982095	Abidjanvirus
0.00	3	0	S	1982097	Pseudomonas virus Ab19
0.00	3	3	S1	1548912	Pseudomonas phage vB_PaeS_PAO1_Ab19
0.00	1	0	G	1623304	Moineauvirus
0.00	1	1	S	90410	Streptococcus virus DT1
0.00	1	0	G	1982251	Pahexavirus
0.00	1	0	S	1982285	Propionibacterium virus PHL112N00
0.00	1	1	S1	1235654	Propionibacterium phage PHL112N00
0.00	1	0	G	1623305	Skunavirus
0.00	1	0	S	2845399	Lactococcus virus CHPC958
0.00	1	1	S1	2675254	Lactococcus phage CHPC958
0.01	139	1	F	10662	Myoviridae
0.00	61	0	F1	196896	unclassified Myoviridae
0.00	61	61	S	1206110	Lactobacillus phage phiAQ113
0.00	53	0	G	2733106	Heilongjiangvirus
0.00	53	0	S	2734110	Lactobacillus virus Lb
0.00	53	53	S1	2048517	Lactobacillus phage Lb
0.00	15	0	G	2733089	Anamdongvirus
0.00	15	0	S	2734082	Lactobacillus virus LBR48
0.00	15	15	S1	755164	Lactobacillus phage LBR48
0.00	2	0	G	2733125	Pontusvirus
0.00	2	0	S	2734134	Synechococcus virus Syn19
0.00	2	2	S1	445684	Synechococcus phage Syn19
0.00	2	0	G	2733102	Derbicusvirus
0.00	2	0	G1	2738809	unclassified Derbicusvirus
0.00	2	2	S	1883377	Erwinia phage vB_EamM_Phobos
0.00	2	0	G	2560207	Polybotosvirus
0.00	2	0	S	2560286	Agrobacterium virus Atuph07
0.00	2	2	S1	2024264	Agrobacterium phage Atu_ph07
0.00	1	0	G	2843421	Menderavirus
0.00	1	0	S	2846389	Stenotrophomonas virus Mendera
0.00	1	1	S1	2650877	Stenotrophomonas phage Mendera
0.00	1	0	G	1984786	Elvirus
0.00	1	0	S	1984787	Pseudomonas virus EL
0.00	1	1	S1	273133	Pseudomonas phage EL
0.00	1	0	G	2843376	Donellivirus
0.00	1	1	S	1084719	Bacillus virus G
0.00	1	0	F	10744	Podoviridae
0.00	1	0	F1	196895	unclassified Podoviridae
0.00	1	0	F2	1978007	crAss-like viruses
0.00	1	1	S	2772060	crAssphage cr55_1
0.00	1	0	F	2842327	Rountreeviridae
0.00	1	0	F1	2732588	Rakietenvirinae
0.00	1	0	G	2732589	Andhravirus
0.00	1	0	S	2732591	Staphylococcus virus Andhra
0.00	1	1	S1	1958907	Staphylococcus phage Andhra
0.00	1	0	P	2731361	Peploviricota
0.00	1	0	C	2731363	Herviviricetes
0.00	1	0	O	548681	Herpesvirales
0.00	1	0	F	10292	Herpesviridae
0.00	1	0	F1	10374	Gammaherpesvirinae
0.00	1	0	G	10379	Rhadinovirus
0.00	1	0	G1	224583	unclassified Rhadinovirus
0.00	1	1	S	2022783	Common bottlenose dolphin gammaherpesvirus 1 strain Sarasota
0.00	8	0	D1	2732004	Varidnaviria
0.00	8	0	K	2732005	Bamfordvirae
0.00	8	0	P	2732007	Nucleocytoviricota
0.00	4	0	C	2732523	Megaviricetes
0.00	3	0	O	2732524	Algavirales
0.00	3	0	F	10501	Phycodnaviridae
0.00	1	0	G	181084	Prasinovirus
0.00	1	0	G1	880158	unclassified Prasinovirus
0.00	1	0	S	933845	Bathycoccus sp. RCC1105 virus BpV
0.00	1	1	S1	880159	Bathycoccus sp. RCC1105 virus BpV1
0.00	1	0	G	181086	Prymnesiovirus
0.00	1	0	G1	358403	unclassified Prymnesiovirus
0.00	1	1	S	251749	Phaeocystis globosa virus
0.00	1	0	F1	455363	unclassified Phycodnaviridae
0.00	1	1	S	2023057	Orpheovirus IHUMI-LCC2
0.00	1	0	O	2732554	Imitervirales
0.00	1	0	F	549779	Mimiviridae
0.00	1	0	F1	985780	unclassified Mimiviridae
0.00	1	0	S	985782	Moumouvirus
0.00	1	1	S1	1269028	Acanthamoeba polyphaga moumouvirus
0.00	4	0	C	2732525	Pokkesviricetes
0.00	4	0	O	2732527	Chitovirales
0.00	4	0	F	10240	Poxviridae
0.00	2	0	F1	10241	Chordopoxvirinae
0.00	1	0	G	2733301	Vespertilionpoxvirus
0.00	1	1	S	1329402	Eptesipox virus
0.00	1	0	G	10260	Avipoxvirus
0.00	1	1	S	44088	Canarypox virus
0.00	2	0	F1	10284	Entomopoxvirinae
0.00	2	0	G	10286	Betaentomopoxvirus
0.00	1	1	S	10288	Choristoneura biennis entomopoxvirus
0.00	1	1	S	28321	Amsacta moorei entomopoxvirus
0.00	2	0	D1	12429	unclassified viruses
0.00	1	1	S	1678078	Mollivirus sibericum
0.00	1	0	D2	2204151	unclassified DNA viruses
0.00	1	1	D3	79205	unclassified dsDNA phages
0.00	2	0	D1	2559587	Riboviria
0.00	1	0	D2	2585030	unclassified Riboviria
0.00	1	0	D3	1922348	unclassified RNA viruses ShiM-2016
0.00	1	1	S	1922932	Hubei myriapoda virus 3
0.00	1	0	K	2732396	Orthornavirae
0.00	1	0	P	2732408	Pisuviricota
0.00	1	0	C	2732506	Pisoniviricetes
0.00	1	0	O	464095	Picornavirales
0.00	1	0	F	12058	Picornaviridae
0.00	1	0	G	686982	Sapelovirus
0.00	1	0	G1	1073966	unclassified Sapelovirus
0.00	1	1	S	2161803	Marmot sapelovirus 1
