## Supplementary Material 1 for "Dynamics of Contaminant Microbes in Bioethanol Production from Sugarcane": kraken_UCP_2019_40.txt

20.69	1263565	1263565	U	0	unclassified
79.31	4842151	34612	R	1	root
78.41	4787470	986	R1	131567	cellular organisms
78.30	4780693	13379	D	2	Bacteria
77.80	4750407	3015	D1	1783272	Terrabacteria group
76.49	4670149	1620	P	1239	Firmicutes
76.38	4663612	3528	C	91061	Bacilli
75.50	4609681	18290	O	186826	Lactobacillales
75.07	4583403	348009	F	33958	Lactobacillaceae
43.39	2649520	253947	G	1578	Lactobacillus
34.38	2098850	1298997	S	1604	Lactobacillus amylovorus
10.56	644935	644935	S1	1423723	Lactobacillus amylovorus DSM 20531
1.37	83447	83447	S1	695562	Lactobacillus amylovorus GRL1118
1.17	71471	71471	S1	695560	Lactobacillus amylovorus GRL 1112
1.95	119273	109698	S	1587	Lactobacillus helveticus
0.06	3857	3857	S1	585520	Lactobacillus helveticus DSM 20075 = CGMCC 1.1877
0.05	2971	2971	S1	767462	Lactobacillus helveticus H10
0.03	1709	1709	S1	405566	Lactobacillus helveticus DPC 4571
0.02	947	947	S1	767456	Lactobacillus helveticus H9
0.00	57	57	S1	880633	Lactobacillus helveticus R0052
0.00	25	25	S1	44272	Lactobacillus helveticus subsp. jugurti
0.00	9	9	S1	326425	Lactobacillus helveticus CNRZ32
1.37	83888	76788	S	47770	Lactobacillus crispatus
0.09	5449	5449	S1	1381118	Lactobacillus crispatus 2029
0.03	1651	1651	S1	748671	Lactobacillus crispatus ST1
0.26	15827	14110	S	33959	Lactobacillus johnsonii
0.03	1636	1636	S1	633699	Lactobacillus johnsonii FI9785
0.00	57	57	S1	909954	Lactobacillus johnsonii DPC 6026
0.00	24	24	S1	1408186	Lactobacillus johnsonii N6.2
0.22	13232	10558	S	267818	Lactobacillus kefiranofaciens
0.04	2674	2674	S1	190905	Lactobacillus kefiranofaciens subsp. kefiranofaciens
0.21	12577	12577	S	83683	Lactobacillus amylolyticus
0.20	12167	12144	S	1579	Lactobacillus acidophilus
0.00	22	22	S1	272621	Lactobacillus acidophilus NCFM
0.00	1	1	S1	1314884	Lactobacillus acidophilus La-14
0.19	11466	11466	S	227945	Lactobacillus ultunensis
0.13	8046	8046	S	1600	Lactobacillus acetotolerans
0.11	6792	6750	S	2107999	Lactobacillus paragasseri
0.00	42	42	S1	525326	Lactobacillus paragasseri JV-V03
0.08	5060	3878	S	1596	Lactobacillus gasseri
0.02	1098	1098	S1	324831	Lactobacillus gasseri ATCC 33323 = JCM 1131
0.00	84	84	S1	1380360	Lactobacillus gasseri DSM 14869
0.07	4009	70	G1	2620435	unclassified Lactobacillus
0.03	1851	1851	S	2099789	Lactobacillus sp. CBA3606
0.02	1387	1387	S	2695882	Lactobacillus sp. 3B(2020)
0.01	485	485	S	2690380	Lactobacillus sp. JM1
0.00	201	201	S	2099788	Lactobacillus sp. CBA3605
0.00	10	10	S	1545702	Lactobacillus sp. wkB8
0.00	5	5	S	2108362	Lactobacillus sp. D1501
0.04	2252	1014	S	1584	Lactobacillus delbrueckii
0.01	355	334	S1	1585	Lactobacillus delbrueckii subsp. bulgaricus
0.00	16	16	S2	390333	Lactobacillus delbrueckii subsp. bulgaricus ATCC 11842 = JCM 1002
0.00	3	3	S2	321956	Lactobacillus delbrueckii subsp. bulgaricus ATCC BAA-365
0.00	2	2	S2	353496	Lactobacillus delbrueckii subsp. bulgaricus 2038
0.01	343	226	S1	83684	Lactobacillus delbrueckii subsp. delbrueckii
0.00	117	117	S2	1423823	Lactobacillus delbrueckii subsp. delbrueckii DSM 20074 = JCM 1012
0.00	289	289	S1	29397	Lactobacillus delbrueckii subsp. lactis
0.00	122	0	S1	1537158	Lactobacillus delbrueckii subsp. jakobsenii
0.00	122	122	S2	1217420	Lactobacillus delbrueckii subsp. jakobsenii ZN7a-9 = DSM 26046
0.00	120	120	S1	249265	Lactobacillus delbrueckii subsp. indicus
0.00	9	9	S1	1050107	Lactobacillus delbrueckii subsp. sunkii
0.01	670	662	S	109790	Lactobacillus jensenii
0.00	8	8	S1	525329	Lactobacillus jensenii JV-V16
0.01	479	479	S	2012495	Lactobacillus panisapium
0.00	300	300	S	303541	Lactobacillus apis
0.00	233	233	S	1218493	Lactobacillus kullabergensis
0.00	222	222	S	147802	Lactobacillus iners
0.00	183	183	S	508451	Lactobacillus taiwanensis
0.00	25	25	S	2269374	Lactobacillus terrae
0.00	22	22	S	1218494	Lactobacillus helsingborgensis
21.95	1340426	36785	G	2742598	Limosilactobacillus
11.51	702511	702511	S	47493	Limosilactobacillus panis
6.58	402037	339056	S	97478	Limosilactobacillus mucosae
1.03	62981	62981	S1	1130798	Limosilactobacillus mucosae LM1
2.29	140071	137143	S	1613	Limosilactobacillus fermentum
0.02	1159	1159	S1	1381124	Limosilactobacillus fermentum 3872
0.02	953	953	S1	334390	Limosilactobacillus fermentum IFO 3956
0.01	816	816	S1	767453	Limosilactobacillus fermentum F-6
0.61	37293	29075	S	1598	Limosilactobacillus reuteri
0.09	5545	5545	S1	491077	Limosilactobacillus reuteri SD2112
0.03	1740	1740	S1	1340495	Limosilactobacillus reuteri I5007
0.01	588	588	S1	1358027	Limosilactobacillus reuteri TD1
0.01	345	344	S1	927703	Limosilactobacillus reuteri subsp. suis
0.00	1	1	S2	1273150	Limosilactobacillus reuteri 1063
0.16	9557	9557	S	35787	Limosilactobacillus pontis
0.13	7795	7795	S	104955	Limosilactobacillus frumenti
0.06	3430	3430	S	1633	Limosilactobacillus vaginalis
0.02	947	947	S	227942	Limosilactobacillus gastricus
1.09	66828	4211	G	2767842	Lactiplantibacillus
0.94	57342	48463	S	1590	Lactiplantibacillus plantarum
0.10	6269	6262	S1	337330	Lactiplantibacillus plantarum subsp. plantarum
0.00	6	6	S2	767468	Lacticaseibacillus plantarum subsp. plantarum P-8
0.00	1	1	S2	889932	Lacticaseibacillus plantarum subsp. plantarum ST-III
0.02	1252	1252	S1	1327988	Lacticaseibacillus plantarum 16
0.02	926	926	S1	1385856	Lacticaseibacillus plantarum 2025
0.01	414	414	S1	1304889	Lacticaseibacillus plantarum CMPG5300
0.00	12	12	S1	1284663	Lacticaseibacillus plantarum ZJ316
0.00	5	5	S1	220668	Lacticaseibacillus plantarum WCFS1
0.00	1	1	S1	1300221	Lacticaseibacillus plantarum DOMLa
0.05	3175	2990	S	1589	Lactiplantibacillus pentosus
0.00	185	185	S1	1136177	Lactiplantibacillus pentosus KCA1
0.03	2011	2011	S	60520	Lactiplantibacillus paraplantarum
0.00	89	89	S	271881	Lactiplantibacillus argentoratensis
0.68	41514	377	G	1253	Pediococcus
0.42	25369	272	S	187452	Pediococcus claussenii
0.41	25097	25097	S1	701521	Pediococcus claussenii ATCC BAA-344
0.19	11364	0	G1	1670797	Pediococcus acidilactici group
0.19	11364	11364	S	1254	Pediococcus acidilactici
0.04	2344	2344	S	51663	Pediococcus damnosus
0.03	1847	1847	S	1255	Pediococcus pentosaceus
0.00	213	213	S	114090	Pediococcus inopinatus
0.47	29000	570	G	2767893	Lentilactobacillus
0.27	16402	16402	S	1588	Lentilactobacillus hilgardii
0.13	7808	751	S	1581	Lentilactobacillus buchneri
0.10	6169	6169	S1	511437	Lentilactobacillus buchneri NRRL B-30929
0.01	888	0	S1	2737512	Lentilactobacillus buchneri subsp. silagei
0.01	888	888	S2	1071400	Lentilactobacillus buchneri subsp. silagei CD034
0.04	2608	2608	S	152331	Lentilactobacillus parabuchneri
0.02	1152	1152	S	33962	Lentilactobacillus kefiri
0.01	460	460	S	1138822	Lentilactobacillus curieae
0.43	26550	2397	G	2759736	Lacticaseibacillus
0.21	13073	13073	S	2100821	Lacticaseibacillus chiayiensis
0.16	9836	8166	S	1597	Lacticaseibacillus paracasei
0.02	1162	1085	S1	47714	Lacticaseibacillus paracasei subsp. paracasei
0.00	77	77	S2	537973	Lacticaseibacillus paracasei subsp. paracasei 8700:2
0.01	446	446	S1	113557	Lacticaseibacillus paracasei subsp. tolerans
0.00	54	54	S1	321967	Lacticaseibacillus paracasei ATCC 334
0.00	8	8	S1	1446494	Lacticaseibacillus paracasei N1115
0.01	496	496	S	88233	Lacticaseibacillus manihotivorans
0.01	431	396	S	47715	Lacticaseibacillus rhamnosus
0.00	22	22	S1	1088720	Lacticaseibacillus rhamnosus ATCC 8530
0.00	12	12	S1	486408	Lacticaseibacillus rhamnosus HN001
0.00	1	1	S1	568704	Lacticaseibacillus rhamnosus Lc 705
0.00	171	168	S	1582	Lacticaseibacillus casei
0.00	2	2	S1	1423732	Lacticaseibacillus casei DSM 20011 = JCM 1134 = ATCC 393
0.00	1	1	S1	1051650	Lacticaseibacillus casei 12A
0.00	146	146	S	57037	Lacticaseibacillus zeae
0.25	15003	1922	G	2767888	Liquorilactobacillus
0.17	10416	603	S	468911	Liquorilactobacillus hordei
0.16	9813	9813	S1	1423759	Liquorilactobacillus hordei DSM 19519
0.03	1704	1416	S	82688	Liquorilactobacillus nagelii
0.00	288	288	S1	1122150	Liquorilactobacillus nagelii DSM 13675
0.02	961	961	S	1618	Liquorilactobacillus mali
0.22	13303	362	G	2767886	Levilactobacillus
0.16	9695	8805	S	1580	Levilactobacillus brevis
0.01	586	586	S1	1001583	Levilactobacillus brevis KB290
0.00	201	201	S1	1334191	Levilactobacillus brevis BSO 464
0.00	103	103	S1	387344	Levilactobacillus brevis ATCC 367
0.03	1860	1860	S	267363	Levilactobacillus zymae
0.01	823	823	S	637971	Levilactobacillus koreensis
0.01	563	563	S	2292255	Levilactobacillus suantsaii
0.19	11749	339	G	46255	Weissella
0.09	5551	5551	S	1249	Weissella paramesenteroides
0.05	3091	3091	S	46256	Weissella hellenica
0.02	1471	1471	S	137591	Weissella cibaria
0.00	283	283	S	2714949	Weissella coleopterorum
0.00	203	203	S	1583	Weissella confusa
0.00	173	173	S	1631871	Weissella jogaejeotgali
0.00	168	168	S	2506420	Weissella cryptocerci
0.00	137	135	S	165096	Weissella koreensis
0.00	2	2	S1	1045854	Weissella koreensis KACC 15510
0.00	136	136	S	155866	Weissella soli
0.00	99	99	S	759620	Weissella ceti
0.00	58	58	S	1629	Weissella viridescens
0.00	40	40	S	1162633	Weissella diestrammenae
0.15	9233	54	G	2767892	Secundilactobacillus
0.13	8126	8126	S	240427	Secundilactobacillus paracollinoides
0.02	1053	1053	S	176292	Secundilactobacillus malefermentans
0.14	8600	85	G	2767887	Ligilactobacillus
0.04	2311	1796	S	1624	Ligilactobacillus salivarius
0.01	472	472	S1	362948	Ligilactobacillus salivarius UCC118
0.00	43	43	S1	1194971	Ligilactobacillus salivarius str. Ren
0.03	1860	1860	S	89059	Ligilactobacillus acidipiscis
0.03	1841	1841	S	1605	Ligilactobacillus animalis
0.02	1195	1195	S	1601	Ligilactobacillus agilis
0.01	540	540	S	1622	Ligilactobacillus murinus
0.01	512	512	S	228229	Ligilactobacillus saerimneri
0.00	256	0	S	1623	Ligilactobacillus ruminis
0.00	256	256	S1	1069534	Ligilactobacillus ruminis ATCC 27782
0.10	6207	175	G	2767879	Companilactobacillus
0.05	3215	3215	S	938155	Companilactobacillus futsaii
0.02	1326	0	S	1602	Companilactobacillus alimentarius
0.02	1326	1326	S1	1423720	Companilactobacillus alimentarius DSM 20249
0.01	456	456	S	1007676	Companilactobacillus ginsenosidimutans
0.01	346	346	S	83526	Companilactobacillus paralimentarius
0.00	176	176	S	392416	Companilactobacillus crustorum
0.00	135	135	S	1074467	Companilactobacillus heilongjiangensis
0.00	131	131	S	2304606	Companilactobacillus zhachilii
0.00	98	98	S	2714036	Companilactobacillus pabuli
0.00	78	78	S	1847728	Companilactobacillus allii
0.00	71	0	S	1612	Companilactobacillus farciminis
0.00	71	71	S1	936140	Companilactobacillus farciminis KCTC 3681 = DSM 20184
0.07	4031	226	G	1243	Leuconostoc
0.03	1682	127	S	1245	Leuconostoc mesenteroides
0.03	1540	1540	S1	2026657	Leuconostoc mesenteroides subsp. jonggajibkimchii
0.00	14	14	S1	33967	Leuconostoc mesenteroides subsp. mesenteroides
0.00	1	1	S1	427140	Leuconostoc mesenteroides KFRI-MG
0.01	736	716	S	33964	Leuconostoc citreum
0.00	20	20	S1	349519	Leuconostoc citreum KM20
0.01	626	626	S	2766470	Leuconostoc falkenbergense
0.01	417	414	S	1252	Leuconostoc carnosum
0.00	3	3	S1	1229758	Leuconostoc carnosum JB16
0.00	94	41	S	1244	Leuconostoc gelidum
0.00	44	29	S1	115778	Leuconostoc gelidum subsp. gasicomitatum
0.00	12	12	S2	1165892	Leuconostoc gelidum subsp. gasicomitatum KG16-1
0.00	3	3	S2	762550	Leuconostoc gelidum subsp. gasicomitatum LMG 18811
0.00	5	5	S1	1607839	Leuconostoc gelidum subsp. gelidum
0.00	4	4	S1	1229756	Leuconostoc gelidum JB7
0.00	77	77	S	1511761	Leuconostoc suionicum
0.00	62	62	S	1246	Leuconostoc lactis
0.00	57	57	S	33968	Leuconostoc pseudomesenteroides
0.00	44	0	S	136609	Leuconostoc kimchii
0.00	44	44	S1	762051	Leuconostoc kimchii IMSNU 11154
0.00	10	10	S	255248	Leuconostoc garlicum
0.06	3545	23	G	2767889	Loigolactobacillus
0.03	1986	1986	S	375175	Loigolactobacillus backii
0.02	922	671	S	1610	Loigolactobacillus coryniformis
0.00	173	0	S1	115542	Loigolactobacillus coryniformis subsp. torquens
0.00	173	173	S2	1423822	Loigolactobacillus coryniformis subsp. torquens DSM 20004 = KCTC 3535
0.00	78	0	S1	115541	Loigolactobacillus coryniformis subsp. coryniformis
0.00	78	78	S2	913848	Loigolactobacillus coryniformis subsp. coryniformis KCTC 3167 = DSM 20001
0.01	614	614	S	1607	Loigolactobacillus bifermentans
0.05	2955	36	G	2767890	Paucilactobacillus
0.02	1377	1377	S	1296540	Paucilactobacillus nenjiangensis
0.02	1349	0	S	1193095	Paucilactobacillus hokkaidonensis
0.02	1349	1349	S1	1291742	Paucilactobacillus hokkaidonensis JCM 18461
0.00	193	0	S	293371	Paucilactobacillus oligofermentans
0.00	193	193	S1	1423778	Paucilactobacillus oligofermentans DSM 15707 = LMG 22743
0.05	2909	167	G	2767885	Latilactobacillus
0.03	1705	1674	S	1599	Latilactobacillus sakei
0.00	31	4	S1	214326	Latilactobacillus sakei subsp. sakei
0.00	25	25	S2	314315	Latilactobacillus sakei subsp. sakei 23K
0.00	2	2	S2	1423833	Latilactobacillus sakei subsp. sakei DSM 20017 = JCM 1157
0.01	745	745	S	28038	Latilactobacillus curvatus
0.00	153	153	S	164393	Latilactobacillus fuchuensis
0.00	139	139	S	60519	Latilactobacillus graminis
0.01	869	8	G	2767881	Fructilactobacillus
0.01	497	497	S	53444	Fructilactobacillus lindneri
0.00	260	193	S	1625	Fructilactobacillus sanfranciscensis
0.00	67	67	S1	714313	Fructilactobacillus sanfranciscensis TMW 1.1304
0.00	104	104	S	1614	Fructilactobacillus fructivorans
0.01	830	0	G	2767882	Furfurilactobacillus
0.01	830	830	S	231049	Furfurilactobacillus rossiae
0.01	770	15	G	46254	Oenococcus
0.01	493	0	G1	2636988	unclassified Oenococcus
0.01	493	493	S	2259623	Oenococcus sp. UCMA 16435
0.00	95	95	S	1247	Oenococcus oeni
0.00	89	0	S	336988	Oenococcus kitaharae
0.00	89	89	S1	1045004	Oenococcus kitaharae DSM 17330
0.00	78	78	S	2203724	Oenococcus sicerae
0.01	685	40	G	2767877	Apilactobacillus
0.01	524	524	S	148814	Apilactobacillus kunkeei
0.00	121	121	S	2419772	Apilactobacillus bombintestini
0.01	380	0	G	2767891	Schleiferilactobacillus
0.01	380	380	S	304207	Schleiferilactobacillus harbinensis
0.00	255	0	G	2767878	Bombilactobacillus
0.00	255	255	S	1303590	Bombilactobacillus bombi
0.00	127	0	G	2767884	Lapidilactobacillus
0.00	127	127	S	51664	Lapidilactobacillus dextrinicus
0.00	72	0	G	2767874	Acetilactobacillus
0.00	72	72	S	1720083	Acetilactobacillus jinshanensis
0.00	33	0	G	2767876	Amylolactobacillus
0.00	33	0	S	1603	Amylolactobacillus amylophilus
0.00	33	33	S1	1423721	Amylolactobacillus amylophilus DSM 20533 = JCM 1125
0.06	3637	80	F	1300	Streptococcaceae
0.04	2659	1064	G	1301	Streptococcus
0.00	206	6	S	45634	Streptococcus cristatus
0.00	200	200	S1	889201	Streptococcus cristatus ATCC 51100
0.00	166	164	S	1307	Streptococcus suis
0.00	2	2	S1	1276647	Streptococcus suis TL13
0.00	110	14	G1	2608887	unclassified Streptococcus
0.00	33	33	S	712633	Streptococcus sp. oral taxon 431
0.00	28	28	S	2576376	Streptococcus sp. 1643
0.00	8	8	S	1316408	Streptococcus sp. HSISM1
0.00	6	6	S	2781599	Streptococcus sp. HKU75
0.00	5	5	S	2664091	Streptococcus sp. zg-86
0.00	3	3	S	712623	Streptococcus sp. oral taxon 061
0.00	3	3	S	2610896	Streptococcus sp. LPB0220
0.00	2	2	S	1316412	Streptococcus sp. HSISS3
0.00	2	2	S	1316411	Streptococcus sp. HSISS2
0.00	2	2	S	2598457	Streptococcus sp. KS 6
0.00	1	1	S	1759399	Streptococcus sp. A12
0.00	1	1	S	1839799	Streptococcus sp. FDAARGOS_192
0.00	1	1	S	2684658	Streptococcus sp. CNU 77-61
0.00	1	1	S	2598453	Streptococcus sp. 116-D4
0.00	100	100	S	1313	Streptococcus pneumoniae
0.00	93	93	S	1310	Streptococcus sobrinus
0.00	83	83	S	1326	Streptococcus acidominimus
0.00	72	0	G1	119603	Streptococcus dysgalactiae group
0.00	41	13	S	1336	Streptococcus equi
0.00	27	27	S1	40041	Streptococcus equi subsp. zooepidemicus
0.00	1	1	S1	148942	Streptococcus equi subsp. equi
0.00	31	31	S	1334	Streptococcus dysgalactiae
0.00	70	62	S	1305	Streptococcus sanguinis
0.00	8	8	S1	388919	Streptococcus sanguinis SK36
0.00	48	43	S	1308	Streptococcus thermophilus
0.00	3	3	S1	1436725	Streptococcus thermophilus TH1477
0.00	2	2	S1	1435972	Streptococcus thermophilus TH985
0.00	46	46	S	82348	Streptococcus pluranimalium
0.00	45	45	S	1302	Streptococcus gordonii
0.00	45	2	S	1318	Streptococcus parasanguinis
0.00	24	24	S1	1114965	Streptococcus parasanguinis FW213
0.00	19	19	S1	760570	Streptococcus parasanguinis ATCC 15912
0.00	41	41	S	1314	Streptococcus pyogenes
0.00	39	29	S	1303	Streptococcus oralis
0.00	10	10	S1	1891914	Streptococcus oralis subsp. oralis
0.00	37	37	S	1340	Streptococcus porcinus
0.00	33	33	S	400065	Streptococcus merionis
0.00	28	28	S	1345	Streptococcus ferus
0.00	26	26	S	1329	Streptococcus canis
0.00	25	25	S	1304	Streptococcus salivarius
0.00	23	22	S	1309	Streptococcus mutans
0.00	1	1	S1	1225197	Streptococcus mutans B04Sm5
0.00	22	22	S	361101	Streptococcus pseudoporcinus
0.00	21	0	G1	671232	Streptococcus anginosus group
0.00	13	13	S	1338	Streptococcus intermedius
0.00	8	8	S	1328	Streptococcus anginosus
0.00	19	19	S	2173853	Streptococcus chenjunshii
0.00	17	17	S	2021971	Streptococcus respiraculi
0.00	15	15	S	254785	Streptococcus halichoeri
0.00	13	13	S	1341	Streptococcus ratti
0.00	12	12	S	1501662	Streptococcus parasuis
0.00	12	0	S	257758	Streptococcus pseudopneumoniae
0.00	12	12	S1	1054460	Streptococcus pseudopneumoniae IS7493
0.00	11	11	S	1348	Streptococcus parauberis
0.00	11	10	S	28037	Streptococcus mitis
0.00	1	1	S1	365659	Streptococcus mitis B6
0.00	10	10	S	1888195	Streptococcus himalayensis
0.00	9	9	S	1335	Streptococcus equinus
0.00	9	7	S	1311	Streptococcus agalactiae
0.00	2	2	S1	1309807	Streptococcus agalactiae ILRI005
0.00	9	9	S	1349	Streptococcus uberis
0.00	9	9	S	315405	Streptococcus gallolyticus
0.00	7	7	S	113107	Streptococcus australis
0.00	7	7	S	149016	Streptococcus urinalis
0.00	7	7	S	1346	Streptococcus iniae
0.00	7	7	S	1814128	Streptococcus halotolerans
0.00	6	6	S	684066	Streptococcus lactarius
0.00	5	5	S	102684	Streptococcus infantarius
0.00	4	4	S	1156431	Streptococcus ilei
0.00	4	4	S	1433513	Streptococcus gwangjuense
0.00	4	4	S	1811193	Streptococcus pantholopis
0.00	3	3	S	33040	Streptococcus milleri
0.00	3	3	S	1825069	Streptococcus marmotae
0.00	2	2	S	1234680	Streptococcus rubneri
0.00	1	1	S	1111760	Streptococcus troglodytae
0.01	898	50	G	1357	Lactococcus
0.01	369	369	S	1363	Lactococcus garvieae
0.00	230	95	S	1358	Lactococcus lactis
0.00	135	126	S1	1360	Lactococcus lactis subsp. lactis
0.00	9	9	S2	44688	Lactococcus lactis subsp. lactis bv. diacetylactis
0.00	169	6	S	1364	Lactococcus piscium
0.00	163	163	S1	297352	Lactococcus piscium MKFS47
0.00	24	24	S	1366	Lactococcus raffinolactis
0.00	22	20	S	1359	Lactococcus cremoris
0.00	2	0	S1	2816960	Lactococcus cremoris subsp. cremoris
0.00	2	2	S2	1104322	Lactococcus lactis subsp. cremoris A76
0.00	11	11	S	2419773	Lactococcus allomyrinae
0.00	11	2	G1	2643510	unclassified Lactococcus
0.00	6	6	S	2816912	Lactococcus sp. LG606
0.00	3	3	S	2592653	Lactococcus sp. KACC 19320
0.00	7	7	S	1151742	Lactococcus taiwanensis
0.00	5	5	S	1940789	Lactococcus petauri
0.06	3526	40	F	81852	Enterococcaceae
0.04	2690	773	G	1350	Enterococcus
0.02	931	931	S	1352	Enterococcus faecium
0.00	240	240	S	1351	Enterococcus faecalis
0.00	172	172	S	33945	Enterococcus avium
0.00	161	161	S	53346	Enterococcus mundtii
0.00	107	107	S	71452	Enterococcus raffinosus
0.00	45	45	S	44008	Enterococcus cecorum
0.00	41	41	S	160453	Enterococcus gilvus
0.00	36	36	S	2005703	Enterococcus wangshanyuanii
0.00	34	34	S	417368	Enterococcus thailandicus
0.00	33	33	S	53345	Enterococcus durans
0.00	28	21	S	37734	Enterococcus casseliflavus
0.00	7	7	S1	565655	Enterococcus casseliflavus EC20
0.00	25	25	S	1354	Enterococcus hirae
0.00	23	23	S	118060	Enterococcus rotai
0.00	23	23	S	1805431	Enterococcus saigonensis
0.00	10	0	G1	2608891	unclassified Enterococcus
0.00	4	4	S	2060307	Enterococcus sp. FDAARGOS_375
0.00	3	3	S	2420313	Enterococcus sp. FDAARGOS_553
0.00	2	2	S	2057791	Enterococcus sp. CR-Ec1
0.00	1	1	S	2582830	Enterococcus sp. M190262
0.00	8	8	S	1353	Enterococcus gallinarum
0.01	540	5	G	2737	Vagococcus
0.00	137	137	S	218144	Vagococcus carniphilus
0.00	98	98	S	519472	Vagococcus teuberi
0.00	87	87	S	2714947	Vagococcus hydrophili
0.00	69	69	S	633807	Vagococcus penaei
0.00	67	67	S	81947	Vagococcus lutrae
0.00	55	55	S	2571750	Vagococcus zengguangii
0.00	18	0	G1	2648499	unclassified Vagococcus
0.00	18	18	S	2562451	Vagococcus sp. CF-49
0.00	4	4	S	2714946	Vagococcus coleopterorum
0.00	216	9	G	51668	Tetragenococcus
0.00	119	117	S	51669	Tetragenococcus halophilus
0.00	2	2	S1	945021	Tetragenococcus halophilus NBRC 12172
0.00	65	65	S	290335	Tetragenococcus koreensis
0.00	23	23	S	526944	Tetragenococcus osmophilus
0.00	40	0	G	33969	Melissococcus
0.00	40	40	S	33970	Melissococcus plutonius
0.01	438	1	F	186827	Aerococcaceae
0.01	421	14	G	1375	Aerococcus
0.00	256	256	S	128944	Aerococcus urinaehominis
0.00	51	51	S	51665	Aerococcus urinaeequi
0.00	45	45	S	119206	Aerococcus sanguinicola
0.00	35	10	S	1376	Aerococcus urinae
0.00	25	25	S1	866775	Aerococcus urinae ACS-120-V-Col10a
0.00	13	13	S	87541	Aerococcus christensenii
0.00	7	7	S	1377	Aerococcus viridans
0.00	15	0	G	46123	Abiotrophia
0.00	15	15	S	46125	Abiotrophia defectiva
0.00	1	0	G	2689587	Suicoccus
0.00	1	1	S	2036206	Suicoccus acidiformans
0.01	387	0	F	186828	Carnobacteriaceae
0.00	175	0	G	2747	Carnobacterium
0.00	83	34	G1	257487	unclassified Carnobacterium
0.00	49	49	S	208596	Carnobacterium sp. 17-4
0.00	55	55	S	2751	Carnobacterium maltaromaticum
0.00	26	26	S	2748	Carnobacterium divergens
0.00	11	0	S	147709	Carnobacterium inhibens
0.00	11	11	S1	1266845	Carnobacterium inhibens subsp. gilichinskyi
0.00	143	13	G	1470540	Jeotgalibaca
0.00	77	77	S	2496265	Jeotgalibaca ciconiae
0.00	39	39	S	1868793	Jeotgalibaca porci
0.00	10	10	S	708126	Jeotgalibaca dankookensis
0.00	4	0	G1	2621505	unclassified Jeotgalibaca
0.00	4	4	S	1903686	Jeotgalibaca sp. PTS2502
0.00	56	0	G	29393	Dolosigranulum
0.00	56	56	S	29394	Dolosigranulum pigrum
0.00	13	0	G	191769	Marinilactibacillus
0.00	13	0	G1	2632303	unclassified Marinilactibacillus
0.00	13	13	S	1911586	Marinilactibacillus sp. 15R
0.83	50403	206	O	1385	Bacillales
0.75	45996	146	F	186817	Bacillaceae
0.72	43985	730	G	1386	Bacillus
0.70	42670	51	G1	86661	Bacillus cereus group
0.58	35709	35	S	1396	Bacillus cereus
0.58	35607	35607	S1	526969	Bacillus cereus m1550
0.00	39	39	S1	526974	Bacillus cereus BDRD-ST24
0.00	19	19	S1	526973	Bacillus cereus m1293
0.00	8	8	S1	526986	Bacillus cereus Rock3-44
0.00	1	1	S1	1126681	Bacillus cereus F
0.10	6304	6304	S	1890302	Bacillus wiedmannii
0.01	556	556	S	1405	Bacillus mycoides
0.00	24	24	S	1428	Bacillus thuringiensis
0.00	14	13	S	1392	Bacillus anthracis
0.00	1	1	S1	1452727	Bacillus anthracis str. Turkey32
0.00	5	5	S	64104	Bacillus pseudomycoides
0.00	3	3	S	580165	Bacillus cytotoxicus
0.00	2	2	S	2026191	Bacillus luti
0.00	1	0	S	658666	Bacillus bombysepticus
0.00	1	1	S1	1330043	Bacillus bombysepticus str. Wang
0.00	1	1	S	2026190	Bacillus mobilis
0.00	236	6	G1	185979	unclassified Bacillus (in: Bacteria)
0.00	29	29	S	1565991	Bacillus sp. X1(2014)
0.00	27	27	S	486398	Bacillus sp. S3
0.00	21	21	S	666686	Bacillus sp. 1NLA3E
0.00	14	14	S	2846779	Bacillus sp. NP247
0.00	14	14	S	1581038	Bacillus sp. FJAT-22090
0.00	12	12	S	2014076	Bacillus sp. FJAT-42376
0.00	12	12	S	2529386	Bacillus sp. SYJ
0.00	11	11	S	2709784	Bacillus sp. KH172YL63
0.00	10	10	S	98228	Bacillus sp. OxB-1
0.00	10	10	S	2567941	Bacillus sp. DSL-17
0.00	9	9	S	2779776	Bacillus sp. HD4P25
0.00	7	7	S	2682541	Bacillus sp. N1-1
0.00	7	7	S	1705566	Bacillus sp. FJAT-18017
0.00	7	7	S	2592382	Bacillus sp. M4U3P1
0.00	6	6	S	2589818	Bacillus sp. Cs-700
0.00	6	6	S	2011012	Bacillus sp. FJAT-45348
0.00	5	5	S	2499213	Bacillus sp. BD59S
0.00	4	4	S	756828	Bacillus sp. WP8
0.00	3	3	S	2666127	Bacillus sp. N3536
0.00	3	3	S	2801342	Bacillus sp. TK-2
0.00	3	3	S	352858	Bacillus sp. Y1
0.00	2	2	S	2587848	Bacillus sp. THAF10
0.00	2	2	S	2795526	Bacillus sp. V3
0.00	1	1	S	2859227	Bacillus sp. LJBS17
0.00	1	1	S	2760090	Bacillus sp. PAMC26568
0.00	1	1	S	2846778	Bacillus sp. NP157
0.00	1	1	S	1071078	Bacillus sp. NSP9.1
0.00	1	1	S	1071080	Bacillus sp. SB49
0.00	1	1	S	1127744	Bacillus sp. JS
0.00	172	9	G1	653685	Bacillus subtilis group
0.00	57	3	G2	1938374	Bacillus amyloliquefaciens group
0.00	44	44	S	492670	Bacillus velezensis
0.00	8	8	S	1390	Bacillus amyloliquefaciens
0.00	2	2	S	659243	Bacillus siamensis
0.00	46	42	S	1423	Bacillus subtilis
0.00	2	2	S1	135461	Bacillus subtilis subsp. subtilis
0.00	2	2	S1	936156	Bacillus subtilis BSn5
0.00	40	1	G2	653388	Bacillus mojavensis subgroup
0.00	39	39	S	72360	Bacillus mojavensis
0.00	8	8	S	1452	Bacillus atrophaeus
0.00	5	5	S	1648923	Bacillus paralicheniformis
0.00	4	4	S	72361	Bacillus vallismortis
0.00	2	2	S	1402	Bacillus licheniformis
0.00	1	1	S	119858	Bacillus sonorensis
0.00	87	87	S	1408	Bacillus pumilus
0.00	14	14	S	1783501	Bacillus freudenreichii
0.00	14	1	G1	1792192	Bacillus altitudinis complex
0.00	13	13	S	293387	Bacillus altitudinis
0.00	10	0	S	324767	Bacillus infantis
0.00	10	10	S1	1367477	Bacillus infantis NRRL B-14911
0.00	9	9	S	1742359	Bacillus dafuensis
0.00	8	8	S	1547283	Bacillus weihaiensis
0.00	6	0	S	1471	Bacillus methanolicus
0.00	6	6	S1	796606	Bacillus methanolicus MGA3
0.00	5	5	S	1479	Bacillus smithii
0.00	4	4	S	632773	Bacillus beveridgei
0.00	4	4	S	1925021	Bacillus haynesii
0.00	4	4	S	1441095	Bacillus gobiensis
0.00	3	3	S	561879	Bacillus safensis
0.00	3	3	S	1510468	Bacillus haikouensis
0.00	3	3	S	1664069	Bacillus glycinifermentans
0.00	1	1	S	2672567	Bacillus aquiflavi
0.00	1	1	S	2728853	Bacillus fonticola
0.00	1	1	S	450367	[Brevibacterium] frigoritolerans
0.00	170	0	G	175304	Lentibacillus
0.00	164	0	G1	2614679	unclassified Lentibacillus
0.00	164	164	S	2518176	Lentibacillus sp. CBA3610
0.00	6	6	S	1472767	Lentibacillus amyloliquefaciens
0.00	158	0	G	2817139	Weizmannia
0.00	158	141	S	1398	Weizmannia coagulans
0.00	16	16	S1	941639	Weizmannia coagulans 2-6
0.00	1	1	S1	345219	Weizmannia coagulans 36D1
0.00	156	0	G	2837508	Rossellomorea
0.00	140	140	S	218284	Rossellomorea vietnamensis
0.00	16	16	S	189381	Rossellomorea marisflavi
0.00	131	48	G	129337	Geobacillus
0.00	39	39	S	1422	Geobacillus stearothermophilus
0.00	18	1	G1	2642459	unclassified Geobacillus
0.00	8	8	S	1233873	Geobacillus sp. GHH01
0.00	4	4	S	391290	Geobacillus sp. E263
0.00	3	3	S	1963025	Geobacillus sp. 46C-IIa
0.00	1	1	S	691437	Geobacillus sp. C56-T3
0.00	1	1	S	1273699	Geobacillus sp. 1121
0.00	11	4	G1	1505648	Geobacillus thermoleovorans group
0.00	3	3	S	33938	Geobacillus thermocatenulatus
0.00	3	3	S	33941	Geobacillus thermoleovorans
0.00	1	0	S	1462	Geobacillus kaustophilus
0.00	1	1	S1	235909	Geobacillus kaustophilus HTA426
0.00	7	7	S	129338	Geobacillus subterraneus
0.00	7	7	S	1921421	Geobacillus genomosp. 3
0.00	1	1	S	33940	Geobacillus thermodenitrificans
0.00	127	9	G	84406	Virgibacillus
0.00	44	44	S	302167	Virgibacillus dokdonensis
0.00	33	33	S	163877	Virgibacillus necropolis
0.00	20	4	G1	2620237	unclassified Virgibacillus
0.00	8	8	S	2419841	Virgibacillus sp. Bac330
0.00	4	4	S	2812055	Virgibacillus sp. AGTR
0.00	3	3	S	2700081	Virgibacillus sp. MSP4-1
0.00	1	1	S	403957	Virgibacillus sp. SK37
0.00	12	12	S	2017483	Virgibacillus phasianinus
0.00	8	8	S	1482	Virgibacillus halodenitrificans
0.00	1	1	S	1473	Virgibacillus pantothenticus
0.00	107	2	G	2675234	Alkalihalobacillus
0.00	26	26	S	2598861	Alkalihalobacillus miscanthi
0.00	25	25	S	199441	Alkalihalobacillus krulwichiae
0.00	20	15	S	79880	Alkalihalobacillus clausii
0.00	5	5	S1	66692	Alkalihalobacillus clausii KSM-K16
0.00	17	0	S	79885	Alkalihalobacillus pseudofirmus
0.00	17	17	S1	398511	Alkalihalobacillus pseudofirmus OF4
0.00	16	4	S	86665	Alkalihalobacillus halodurans
0.00	12	12	S1	272558	Alkalihalobacillus halodurans C-125
0.00	1	0	S	300825	Alkalihalobacillus lehensis
0.00	1	1	S1	1246626	Alkalihalobacillus lehensis G1
0.00	99	5	G	400634	Lysinibacillus
0.00	48	0	G1	2636778	unclassified Lysinibacillus
0.00	23	23	S	2070463	Lysinibacillus sp. SGAir0095
0.00	18	18	S	2072025	Lysinibacillus sp. YS11
0.00	7	7	S	2169540	Lysinibacillus sp. 2017
0.00	25	25	S	2590012	Lysinibacillus agricola
0.00	15	15	S	28031	Lysinibacillus fusiformis
0.00	4	4	S	436516	Lysinibacillus parviboronicapiens
0.00	2	2	S	2086577	Lysinibacillus timonensis
0.00	92	0	G	2675232	Neobacillus
0.00	71	71	S	1193713	Neobacillus mesonae
0.00	17	17	S	1215031	Neobacillus thermocopriae
0.00	4	4	S	1740721	Neobacillus cucumis
0.00	88	10	G	150247	Anoxybacillus
0.00	36	19	S	33934	Anoxybacillus flavithermus
0.00	17	17	S1	491915	Anoxybacillus flavithermus WK1
0.00	21	21	S	294699	Anoxybacillus amylolyticus
0.00	10	10	S	247480	Anoxybacillus caldiproteolyticus
0.00	10	2	G1	2639704	unclassified Anoxybacillus
0.00	8	8	S	1636720	Anoxybacillus sp. PDR2
0.00	1	1	S	198467	Anoxybacillus gonensis
0.00	86	0	G	289201	Pontibacillus
0.00	86	0	G1	2628296	unclassified Pontibacillus
0.00	85	85	S	2777185	Pontibacillus sp. ALD_SL1
0.00	1	1	S	2692425	Pontibacillus sp. HMF3514
0.00	76	0	G	29331	Amphibacillus
0.00	76	0	S	1449	Amphibacillus xylanus
0.00	76	76	S1	698758	Amphibacillus xylanus NBRC 15112
0.00	67	6	G	2675229	Peribacillus
0.00	43	43	S	228899	Peribacillus asahii
0.00	9	9	S	1407	Peribacillus psychrosaccharolyticus
0.00	5	5	S	421767	Peribacillus butanolivorans
0.00	2	0	S	1478	Peribacillus simplex
0.00	2	2	S1	1349754	Peribacillus simplex NBRC 15720 = DSM 1321
0.00	2	2	S	264697	Peribacillus muralis
0.00	57	8	G	2800373	Priestia
0.00	34	32	S	1404	Priestia megaterium
0.00	2	2	S1	1138452	Priestia megaterium NCT-2
0.00	7	7	S	1402861	Priestia filamentosa
0.00	6	6	S	86664	Priestia flexa
0.00	2	2	S	412384	Priestia aryabhattai
0.00	56	0	G	182709	Oceanobacillus
0.00	32	0	S	746691	Oceanobacillus kimchii
0.00	32	32	S1	1238184	Oceanobacillus kimchii X50
0.00	20	20	S	182710	Oceanobacillus iheyensis
0.00	4	4	S	2052660	Oceanobacillus zhaokaii
0.00	44	0	G	200903	Paraliobacillus
0.00	44	44	S	2213194	Paraliobacillus zengyii
0.00	44	0	G	2675231	Mesobacillus
0.00	35	35	S	129985	Mesobacillus jeotgali
0.00	9	9	S	279826	Mesobacillus foraminis
0.00	41	0	G	2675230	Cytobacillus
0.00	18	18	S	859144	Cytobacillus gottheilii
0.00	14	14	S	859143	Cytobacillus kochii
0.00	6	6	S	1670641	Cytobacillus ciccensis
0.00	3	3	S	665099	Cytobacillus oceanisediminis
0.00	36	0	G	45667	Halobacillus
0.00	17	17	S	1570	Halobacillus halophilus
0.00	17	17	S	402384	Halobacillus mangrovi
0.00	2	2	S	45668	Halobacillus litoralis
0.00	24	0	G	2837506	Niallia
0.00	24	24	S	1397	Niallia circulans
0.00	24	0	G	2675233	Metabacillus
0.00	20	0	G1	2675274	unclassified Metabacillus
0.00	17	17	S	2745198	Metabacillus sp. KUDC1714
0.00	3	3	S	2806989	Metabacillus sp. cB07
0.00	4	4	S	152268	Metabacillus litoralis
0.00	21	0	G	2804231	Lederbergia
0.00	21	21	S	1467	Lederbergia lentus
0.00	20	0	G	2837504	Heyndrickxia
0.00	13	13	S	38875	Heyndrickxia oleronia
0.00	7	7	S	1476025	Heyndrickxia vini
0.00	19	0	G	1276290	Caldibacillus
0.00	19	19	S	35841	Caldibacillus thermoamylovorans
0.00	18	0	G	74385	Gracilibacillus
0.00	18	0	G1	2625209	unclassified Gracilibacillus
0.00	18	18	S	2663022	Gracilibacillus sp. SCU50
0.00	16	0	G	379065	Caldalkalibacillus
0.00	16	0	S	296745	Caldalkalibacillus thermarum
0.00	16	16	S1	986075	Caldalkalibacillus thermarum TA2.A1
0.00	12	0	G	1906945	Parageobacillus
0.00	8	6	S	1426	Parageobacillus thermoglucosidasius
0.00	2	2	S1	1136178	Parageobacillus thermoglucosidasius TNO-09.020
0.00	3	3	S	1295642	Parageobacillus genomosp. 1
0.00	1	1	S	81408	Parageobacillus caldoxylosilyticus
0.00	12	0	G	2685905	Salicibibacter
0.00	8	8	S	2743000	Salicibibacter cibarius
0.00	2	2	S	2099786	Salicibibacter kimchii
0.00	2	2	S	2502791	Salicibibacter halophilus
0.00	11	0	G	1221880	Psychrobacillus
0.00	10	0	G1	2636677	unclassified Psychrobacillus
0.00	7	7	S	2303505	Psychrobacillus sp. AK 1817
0.00	3	3	S	2829187	Psychrobacillus sp. INOP01
0.00	1	1	S	2283160	Psychrobacillus glaciei
0.00	10	0	G	459532	Terribacillus
0.00	7	7	S	586416	Terribacillus aidingensis
0.00	3	3	S	386490	Terribacillus goriensis
0.00	8	0	G	1609627	Hydrogenibacillus
0.00	8	0	G1	2773237	unclassified Hydrogenibacillus
0.00	8	8	S	2866627	Hydrogenibacillus sp. N12
0.00	8	0	G	1329200	Fictibacillus
0.00	7	7	S	255247	Fictibacillus arsenicus
0.00	1	1	S	1221500	Fictibacillus phosphorivorans
0.00	7	0	G	2651279	Pradoshia
0.00	7	0	G1	2651280	unclassified Pradoshia
0.00	7	7	S	2651284	Pradoshia sp. D12
0.00	6	0	G	351195	Salimicrobium
0.00	6	6	S	1230341	Salimicrobium jeotgali
0.00	5	0	G	1055323	Aeribacillus
0.00	5	5	S	33936	Aeribacillus pallidus
0.00	3	0	G	2837485	Evansella
0.00	3	0	S	1413	Evansella cellulosilytica
0.00	3	3	S1	649639	Evansella cellulosilytica DSM 2522
0.00	2	0	G	2837511	Sutcliffiella
0.00	2	2	S	79883	Sutcliffiella horikoshii
0.00	2	0	G	704093	Anaerobacillus
0.00	2	2	S	1532552	Anaerobacillus isosaccharinicus
0.00	1	0	G	482460	Sediminibacillus
0.00	1	0	G1	2636913	unclassified Sediminibacillus
0.00	1	1	S	2729421	Sediminibacillus sp. DP4-553-S
0.00	1	0	G	2785518	Radiobacillus
0.00	1	1	S	2594883	Radiobacillus deserti
0.02	1494	27	F	90964	Staphylococcaceae
0.02	1311	108	G	1279	Staphylococcus
0.01	595	595	S	28035	Staphylococcus lugdunensis
0.00	272	272	S	1283	Staphylococcus haemolyticus
0.00	54	53	S	1280	Staphylococcus aureus
0.00	1	1	S1	548470	Staphylococcus aureus subsp. aureus MN8
0.00	29	29	S	1282	Staphylococcus epidermidis
0.00	26	14	G1	2815305	Staphylococcus intermedius group
0.00	10	9	S	283734	Staphylococcus pseudintermedius
0.00	1	1	S1	937773	Staphylococcus pseudintermedius HKU10-03
0.00	2	2	S	53344	Staphylococcus delphini
0.00	21	21	S	46127	Staphylococcus felis
0.00	19	19	S	1288	Staphylococcus xylosus
0.00	18	18	S	2282419	Staphylococcus pseudoxylosus
0.00	16	16	S	170573	Staphylococcus pettenkoferi
0.00	15	15	S	1286	Staphylococcus simulans
0.00	15	15	S	308354	Staphylococcus simiae
0.00	11	11	S	155085	Staphylococcus lutrae
0.00	11	11	S	46126	Staphylococcus chromogenes
0.00	10	10	S	1290	Staphylococcus hominis
0.00	9	9	S	29379	Staphylococcus auricularis
0.00	9	9	S	29380	Staphylococcus caprae
0.00	8	8	S	29378	Staphylococcus arlettae
0.00	8	8	S	2781774	Staphylococcus lloydii
0.00	7	7	S	2044912	Staphylococcus debuckii
0.00	6	6	S	29384	Staphylococcus kloosii
0.00	6	6	S	985762	Staphylococcus agnetis
0.00	5	5	S	1654388	Staphylococcus schweitzeri
0.00	5	5	S	33028	Staphylococcus saccharolyticus
0.00	5	5	S	1284	Staphylococcus hyicus
0.00	5	0	G1	91994	unclassified Staphylococcus
0.00	4	4	S	2583989	Staphylococcus sp. 17KM0847
0.00	1	1	S	1912064	Staphylococcus sp. MI 10-1553
0.00	3	3	S	985002	Staphylococcus argenteus
0.00	3	3	S	45972	Staphylococcus pasteuri
0.00	3	3	S	1294	Staphylococcus muscae
0.00	2	2	S	214473	Staphylococcus nepalensis
0.00	2	2	S	29388	Staphylococcus capitis
0.00	1	1	S	70255	Staphylococcus condimenti
0.00	1	1	S	29385	Staphylococcus saprophyticus
0.00	1	1	S	1295	Staphylococcus schleiferi
0.00	1	1	S	1292	Staphylococcus warneri
0.00	1	1	S	1281	Staphylococcus carnosus
0.00	56	10	G	227979	Jeotgalicoccus
0.00	25	25	S	1461582	Jeotgalicoccus saudimassiliensis
0.00	21	0	G1	2630462	unclassified Jeotgalicoccus
0.00	21	21	S	946435	Jeotgalicoccus sp. ATCC 8456
0.00	43	0	G	2803850	Mammaliicoccus
0.00	26	26	S	1296	Mammaliicoccus sciuri
0.00	9	9	S	71237	Mammaliicoccus vitulinus
0.00	6	6	S	643214	Mammaliicoccus stepanovicii
0.00	2	2	S	42858	Mammaliicoccus lentus
0.00	40	10	G	69965	Macrococcus
0.00	27	27	S	1855823	Macrococcus canis
0.00	2	2	S	69966	Macrococcus caseolyticus
0.00	1	1	S	1903056	Macrococcus bohemicus
0.00	10	0	G	1955413	Abyssicoccus
0.00	10	10	S	1817405	Abyssicoccus albus
0.00	5	0	G	489909	Nosocomiicoccus
0.00	5	5	S	489910	Nosocomiicoccus ampullae
0.00	2	0	G	45669	Salinicoccus
0.00	2	2	S	407035	Salinicoccus halodurans
0.02	1434	10	F	186822	Paenibacillaceae
0.02	1311	77	G	44249	Paenibacillus
0.01	529	8	G1	185978	unclassified Paenibacillus
0.00	292	292	S	1536775	Paenibacillus sp. FSL H7-0737
0.00	55	55	S	1906272	Paenibacillus sp. JZ16
0.00	31	31	S	2777984	Paenibacillus sp. JNUCC-32
0.00	27	27	S	1536770	Paenibacillus sp. FSL R5-0345
0.00	23	23	S	2211212	Paenibacillus sp. DCT19
0.00	21	21	S	1536774	Paenibacillus sp. FSL H7-0357
0.00	11	11	S	2777983	Paenibacillus sp. JNUCC-31
0.00	8	8	S	1536769	Paenibacillus sp. FSL P4-0081
0.00	8	8	S	715179	Paenibacillus sp. sptzw28
0.00	7	7	S	1566358	Paenibacillus sp. IHBB 10380
0.00	7	7	S	2810347	Paenibacillus sp. TB2019
0.00	6	6	S	1980674	Paenibacillus sp. Cedars
0.00	5	5	S	1695218	Paenibacillus sp. 32O-W
0.00	5	5	S	2823904	Paenibacillus sp. S02
0.00	4	4	S	2023772	Paenibacillus sp. RUD330
0.00	3	3	S	1536772	Paenibacillus sp. FSL R7-0273
0.00	2	2	S	1536773	Paenibacillus sp. FSL R7-0331
0.00	2	2	S	2859228	Paenibacillus sp. R14(2021)
0.00	1	1	S	2607911	Paenibacillus sp. 37
0.00	1	1	S	58172	Paenibacillus sp.
0.00	1	1	S	2069255	Paenibacillus sp. lzh-N1
0.00	1	1	S	1532905	Paenibacillus sp. CAA11
0.00	178	178	S	1178515	Paenibacillus swuensis
0.00	175	0	G1	2044880	Paenibacillus sonchi group
0.00	100	100	S	373687	Paenibacillus sonchi
0.00	75	0	S	483937	Paenibacillus riograndensis
0.00	75	75	S1	1073571	Paenibacillus riograndensis SBR5
0.00	106	0	S	44251	Paenibacillus durus
0.00	106	106	S1	1333534	Paenibacillus durus ATCC 35681
0.00	27	9	S	61624	Paenibacillus mucilaginosus
0.00	18	18	S1	1036673	Paenibacillus mucilaginosus KNP414
0.00	25	25	S	1464	Paenibacillus larvae
0.00	15	15	S	414771	Paenibacillus donghaensis
0.00	14	13	S	1406	Paenibacillus polymyxa
0.00	1	1	S1	1413214	Paenibacillus polymyxa SQR-21
0.00	13	13	S	1616788	Paenibacillus bovis
0.00	12	12	S	49283	Paenibacillus thiaminolyticus
0.00	9	9	S	2495582	Paenibacillus albus
0.00	9	9	S	1870820	Paenibacillus ihbetae
0.00	9	0	S	683737	Paenibacillus uliginis
0.00	9	9	S1	1313296	Paenibacillus uliginis N3/975
0.00	8	8	S	1763538	Paenibacillus crassostreae
0.00	8	8	S	1126833	Paenibacillus beijingensis
0.00	8	8	S	562959	Paenibacillus cellulositrophicus
0.00	8	8	S	2704463	Paenibacillus rhizovicinus
0.00	8	8	S	2707005	Paenibacillus lutimineralis
0.00	7	7	S	189426	Paenibacillus odorifer
0.00	7	7	S	198119	Paenibacillus barcinonensis
0.00	7	7	S	1778678	Paenibacillus psychroresistens
0.00	6	6	S	172713	Paenibacillus kribbensis
0.00	6	6	S	248903	Paenibacillus xylanilyticus
0.00	6	6	S	1338368	Paenibacillus lentus
0.00	5	5	S	2704462	Paenibacillus lycopersici
0.00	5	5	S	160799	Paenibacillus borealis
0.00	4	4	S	1619311	Paenibacillus physcomitrellae
0.00	3	3	S	189425	Paenibacillus graminis
0.00	3	3	S	1473112	Paenibacillus guangzhouensis
0.00	2	2	S	162209	Paenibacillus naphthalenovorans
0.00	2	2	S	1333845	Paenibacillus sophorae
0.00	2	2	S	253703	Paenibacillus antarcticus
0.00	2	2	S	2509456	Paenibacillus protaetiae
0.00	2	2	S	128574	Paenibacillus brasilensis
0.00	2	2	S	375489	Paenibacillus cellulosilyticus
0.00	1	1	S	1462996	Paenibacillus yonginensis
0.00	1	1	S	59893	Paenibacillus peoriae
0.00	91	4	G	55080	Brevibacillus
0.00	31	2	G1	2684853	unclassified Brevibacillus
0.00	17	17	S	2496837	Brevibacillus sp. SCSIO 07484
0.00	12	12	S	2778370	Brevibacillus sp. JNUCC-41
0.00	19	17	S	1393	Brevibacillus brevis
0.00	2	2	S1	358681	Brevibacillus brevis NBRC 100599
0.00	19	19	S	51101	Brevibacillus agri
0.00	8	8	S	54911	Brevibacillus choshinensis
0.00	6	6	S	1465	Brevibacillus laterosporus
0.00	4	4	S	54913	Brevibacillus formosus
0.00	10	0	G	456492	Saccharibacillus
0.00	10	10	S	2583377	Saccharibacillus brassicae
0.00	6	0	F1	85151	Aneurinibacillus group
0.00	6	2	G	55079	Aneurinibacillus
0.00	4	4	S	1500254	Aneurinibacillus soli
0.00	5	0	G	329857	Cohnella
0.00	3	3	S	2674991	Cohnella candidum
0.00	2	0	G1	2636738	unclassified Cohnella
0.00	2	2	S	1619153	Cohnella sp. LGH
0.00	1	0	G	76632	Thermobacillus
0.00	1	0	S	377615	Thermobacillus composti
0.00	1	1	S1	717605	Thermobacillus composti KWC4
0.01	407	1	F	186818	Planococcaceae
0.00	99	0	G	651660	Paenisporosarcina
0.00	95	95	S	417367	Paenisporosarcina antarctica
0.00	4	0	G1	2642018	unclassified Paenisporosarcina
0.00	4	4	S	2320858	Paenisporosarcina sp. K2R23-3
0.00	85	29	G	1372	Planococcus
0.00	18	18	S	192421	Planococcus maritimus
0.00	10	0	G1	2662419	unclassified Planococcus
0.00	10	10	S	1526927	Planococcus sp. PAMC 21323
0.00	7	7	S	414778	Planococcus donghaensis
0.00	6	6	S	200991	Planococcus rifietoensis
0.00	6	6	S	1215089	Planococcus halocryophilus
0.00	5	5	S	1038856	Planococcus plakortidis
0.00	3	3	S	1499687	Planococcus massiliensis
0.00	1	1	S	1302659	Planococcus versutus
0.00	63	2	G	1569	Sporosarcina
0.00	23	5	G1	2647733	unclassified Sporosarcina
0.00	9	9	S	2283194	Sporosarcina sp. PTS2304
0.00	6	6	S	2810514	Sporosarcina sp. Marseille-Q4063
0.00	2	2	S	1930546	Sporosarcina sp. P37
0.00	1	1	S	2818390	Sporosarcina sp. Te-1
0.00	17	17	S	1474	Sporosarcina pasteurii
0.00	14	14	S	1571	Sporosarcina ureae
0.00	7	7	S	298596	Sporosarcina ureilytica
0.00	42	0	G	162291	Planomicrobium
0.00	42	42	S	459472	Planomicrobium glaciei
0.00	41	0	G	160795	Ureibacillus
0.00	39	39	S	367743	Ureibacillus thermophilus
0.00	2	2	S	51173	Ureibacillus thermosphaericus
0.00	35	0	G	1649	Kurthia
0.00	22	22	S	1650	Kurthia zopfii
0.00	13	0	G1	2644826	unclassified Kurthia
0.00	13	13	S	1750719	Kurthia sp. 11kri321
0.00	28	0	G	157226	Jeotgalibacillus
0.00	28	28	S	1508404	Jeotgalibacillus malaysiensis
0.00	10	0	G	648800	Solibacillus
0.00	9	0	S	76853	Solibacillus silvestris
0.00	9	9	S1	1002809	Solibacillus silvestris StLB046
0.00	1	0	G1	2637870	unclassified Solibacillus
0.00	1	1	S	2048654	Solibacillus sp. R5-41
0.00	3	0	G	648802	Rummeliibacillus
0.00	3	3	S	241244	Rummeliibacillus stabekisii
0.01	404	0	O1	539002	Bacillales incertae sedis
0.00	268	0	O2	539738	Bacillales Family XI. Incertae Sedis
0.00	268	39	G	1378	Gemella
0.00	124	6	G1	2624949	unclassified Gemella
0.00	118	118	S	2840371	Gemella sp. zg-570
0.00	90	90	S	29391	Gemella morbillorum
0.00	13	13	S	84135	Gemella sanguinis
0.00	2	2	S	1379	Gemella haemolysans
0.00	136	0	O2	539742	Bacillales Family XII. Incertae Sedis
0.00	136	28	G	33986	Exiguobacterium
0.00	30	16	G1	2644629	unclassified Exiguobacterium
0.00	5	5	S	1399115	Exiguobacterium sp. MH3
0.00	5	5	S	2829816	Exiguobacterium sp. PFWT01
0.00	4	4	S	2735868	Exiguobacterium sp. Helios
0.00	25	25	S	1428684	Exiguobacterium alkaliphilum
0.00	22	0	S	332410	Exiguobacterium sibiricum
0.00	22	22	S1	262543	Exiguobacterium sibiricum 255-15
0.00	21	0	S	132920	Exiguobacterium antarcticum
0.00	21	21	S1	1087448	Exiguobacterium antarcticum B7
0.00	5	5	S	41170	Exiguobacterium acetylicum
0.00	5	5	S	340146	Exiguobacterium mexicanum
0.01	396	0	F	186820	Listeriaceae
0.01	385	27	G	1637	Listeria
0.00	107	107	S	1640	Listeria seeligeri
0.00	97	72	S	1638	Listeria ivanovii
0.00	25	25	S1	202752	Listeria ivanovii subsp. londoniensis
0.00	83	82	S	1639	Listeria monocytogenes
0.00	1	1	S1	1299895	Listeria monocytogenes CFSAN002349
0.00	32	32	S	1006155	Listeria weihenstephanensis
0.00	13	13	S	1641	Listeria grayi
0.00	11	8	S	1642	Listeria innocua
0.00	3	3	S1	702455	Listeria innocua FSL J1-023
0.00	8	8	S	1643	Listeria welshimeri
0.00	7	0	G1	2642072	unclassified Listeria
0.00	7	7	S	1844999	Listeria sp. PSOL-1
0.00	11	0	G	2755	Brochothrix
0.00	11	11	S	2756	Brochothrix thermosphacta
0.00	42	3	F	186823	Alicyclobacillaceae
0.00	25	0	G	29330	Alicyclobacillus
0.00	12	0	G1	2622400	unclassified Alicyclobacillus
0.00	12	12	S	2665646	Alicyclobacillus sp. SO9
0.00	11	11	S	471514	Alicyclobacillus ferrooxydans
0.00	2	0	S	405212	Alicyclobacillus acidocaldarius
0.00	2	0	S1	1388	Alicyclobacillus acidocaldarius subsp. acidocaldarius
0.00	2	2	S2	521098	Alicyclobacillus acidocaldarius subsp. acidocaldarius DSM 446
0.00	12	0	G	1129704	Kyrpidia
0.00	12	0	S	33943	Kyrpidia tusciae
0.00	12	12	S1	562970	Kyrpidia tusciae DSM 2912
0.00	2	0	G	1502725	Effusibacillus
0.00	2	0	G1	2677223	unclassified Effusibacillus
0.00	2	2	S	2743772	Effusibacillus sp. skT53
0.00	17	0	F	186821	Sporolactobacillaceae
0.00	17	0	G	2077	Sporolactobacillus
0.00	17	17	S	269673	Sporolactobacillus terrae
0.00	7	0	F	186824	Thermoactinomycetaceae
0.00	3	0	G	292635	Laceyella
0.00	3	3	S	37482	Laceyella sacchari
0.00	3	0	G	1274351	Kroppenstedtia
0.00	2	2	S	714067	Kroppenstedtia eburnea
0.00	1	1	S	1380685	Kroppenstedtia pulmonis
0.00	1	0	G	2023	Thermoactinomyces
0.00	1	1	S	2026	Thermoactinomyces vulgaris
0.06	3912	11	C	186801	Clostridia
0.05	2824	64	O	186802	Eubacteriales
0.03	1564	5	F	31979	Clostridiaceae
0.02	1193	233	G	1485	Clostridium
0.00	194	194	S	1502	Clostridium perfringens
0.00	141	8	S	1501	Clostridium pasteurianum
0.00	133	133	S1	86416	Clostridium pasteurianum BC1
0.00	118	0	G1	2614128	unclassified Clostridium
0.00	89	89	S	1155388	Clostridium sp. C1
0.00	8	8	S	2483110	Clostridium sp. JN-1
0.00	4	4	S	641107	Clostridium sp. DL-VIII
0.00	3	3	S	755731	Clostridium sp. BNL1100
0.00	3	3	S	1042156	Clostridium sp. SY8519
0.00	3	3	S	1970093	Clostridium sp. 001
0.00	3	3	S	2320868	Clostridium sp. CT4
0.00	2	2	S	2212991	Clostridium sp. AWRP
0.00	2	2	S	2779445	Clostridium sp. 'deep sea'
0.00	1	1	S	2507159	Clostridium sp. JN-9
0.00	82	0	S	217159	Clostridium carboxidivorans
0.00	82	82	S1	536227	Clostridium carboxidivorans P7
0.00	81	76	S	1491	Clostridium botulinum
0.00	4	4	S1	929506	Clostridium botulinum BKT015925
0.00	1	1	S1	1408283	Clostridium botulinum CDC_1436
0.00	66	0	S	1542	Clostridium novyi
0.00	66	66	S1	386415	Clostridium novyi NT
0.00	62	0	S	238834	Clostridium estertheticum
0.00	62	62	S1	1552	Clostridium estertheticum subsp. estertheticum
0.00	60	56	S	1561	Clostridium baratii
0.00	4	4	S1	1415775	Clostridium baratii str. Sullivan
0.00	31	31	S	1716543	Clostridium thermarum
0.00	20	20	S	1492	Clostridium butyricum
0.00	15	14	S	36745	Clostridium saccharoperbutylacetonicum
0.00	1	0	S1	1335640	Clostridium saccharoperbutylacetonicum N1-4
0.00	1	1	S2	931276	Clostridium saccharoperbutylacetonicum N1-4(HMT)
0.00	13	13	S	1520	Clostridium beijerinckii
0.00	12	12	S	1497	Clostridium formicaceticum
0.00	11	11	S	1513	Clostridium tetani
0.00	10	10	S	1519	Clostridium tyrobutyricum
0.00	9	0	S	1538	Clostridium ljungdahlii
0.00	9	9	S1	748727	Clostridium ljungdahlii DSM 13528
0.00	8	8	S	94869	Clostridium gasigenes
0.00	6	6	S	1548	Clostridium scatologenes
0.00	4	4	S	1216932	Clostridium bornimense
0.00	4	0	S	1493	Clostridium cellulovorans
0.00	4	4	S1	573061	Clostridium cellulovorans 743B
0.00	3	3	S	1488	Clostridium acetobutylicum
0.00	2	2	S	1494	Clostridium cochlearium
0.00	2	2	S	1534	Clostridium kluyveri
0.00	1	1	S	84022	Clostridium aceticum
0.00	1	0	S	84023	Clostridium autoethanogenum
0.00	1	1	S1	1341692	Clostridium autoethanogenum DSM 10061
0.00	1	1	S	169679	Clostridium saccharobutylicum
0.00	1	1	S	29341	Clostridium argentinense
0.00	1	1	S	1509	Clostridium sporogenes
0.00	1	1	S	1504	Clostridium septicum
0.00	233	0	G	49082	Candidatus Arthromitus
0.00	233	0	G1	2638829	unclassified Candidatus Arthromitus
0.00	233	233	S	1041504	Candidatus Arthromitus sp. SFB-rat-Yit
0.00	63	0	G	114627	Alkaliphilus
0.00	44	0	S	461876	Alkaliphilus oremlandii
0.00	44	44	S1	350688	Alkaliphilus oremlandii OhILAs
0.00	10	0	S	208226	Alkaliphilus metalliredigens
0.00	10	10	S1	293826	Alkaliphilus metalliredigens QYMF
0.00	9	0	G1	2646756	unclassified Alkaliphilus
0.00	9	9	S	2731219	Alkaliphilus sp. B6464
0.00	32	0	G	1848399	Crassaminicella
0.00	32	0	G1	2633479	unclassified Crassaminicella
0.00	32	32	S	2599308	Crassaminicella sp. SY095
0.00	28	0	G	1890059	Serpentinicella
0.00	28	28	S	1734049	Serpentinicella alkaliphila
0.00	6	0	G	390805	Geosporobacter
0.00	6	6	S	1424294	Geosporobacter ferrireducens
0.00	2	0	G	1769729	Hathewaya
0.00	2	2	S	1498	Hathewaya histolytica
0.00	1	0	G	1266	Sarcina
0.00	1	0	G1	2619470	unclassified Sarcina
0.00	1	1	S	2726954	Sarcina sp. JB2
0.00	1	0	G	44258	Caloramator
0.00	1	0	G1	2629145	unclassified Caloramator
0.00	1	1	S	2576307	Caloramator sp. E03
0.01	419	0	F	186804	Peptostreptococcaceae
0.00	284	0	G	1870884	Clostridioides
0.00	284	281	S	1496	Clostridioides difficile
0.00	2	2	S1	699033	Clostridioides difficile 2007855
0.00	1	1	S1	699037	Clostridioides difficile M68
0.00	72	0	G	1501226	Romboutsia
0.00	66	66	S	1115758	Romboutsia ilealis
0.00	5	5	S	1507512	Romboutsia hominis
0.00	1	0	G1	2626894	unclassified Romboutsia
0.00	1	1	S	2724150	Romboutsia sp. CE17
0.00	41	0	G	1849822	Paraclostridium
0.00	41	41	S	1490	Paraclostridium bifermentans
0.00	10	0	G	1849828	Paeniclostridium
0.00	10	10	S	1505	Paeniclostridium sordellii
0.00	9	0	G	2743582	Peptacetobacter
0.00	9	9	S	89152	Peptacetobacter hiranonis
0.00	3	0	G	44259	Filifactor
0.00	3	0	S	143361	Filifactor alocis
0.00	3	3	S1	546269	Filifactor alocis ATCC 35896
0.01	346	1	F	186803	Lachnospiraceae
0.00	184	0	G	1843210	Anaerocolumna
0.00	180	0	G1	2642604	unclassified Anaerocolumna
0.00	180	180	S	2736602	Anaerocolumna sp. CTTW
0.00	3	3	S	2696063	Anaerocolumna sedimenticola
0.00	1	1	S	433286	Anaerocolumna cellulosilytica
0.00	54	0	G	572511	Blautia
0.00	31	31	S	33035	Blautia producta
0.00	9	0	G1	2648079	unclassified Blautia
0.00	8	8	S	2779518	Blautia sp. LZLJ-3
0.00	1	1	S	2479767	Blautia sp. SC05B48
0.00	7	7	S	1796616	Blautia pseudococcoides
0.00	4	0	S	1322	Blautia hansenii
0.00	4	4	S1	537007	Blautia hansenii DSM 20583
0.00	3	0	S	40520	Blautia obeum
0.00	3	3	S1	657314	Blautia obeum A2-162
0.00	32	0	G	830	Butyrivibrio
0.00	26	0	S	43305	Butyrivibrio proteoclasticus
0.00	26	26	S1	515622	Butyrivibrio proteoclasticus B316
0.00	6	6	S	185008	Butyrivibrio hungatei
0.00	22	0	G	1506553	Lachnoclostridium
0.00	15	15	S	1871021	Lachnoclostridium phocaeense
0.00	6	0	S	66219	Lachnoclostridium phytofermentans
0.00	6	6	S1	357809	Lachnoclostridium phytofermentans ISDg
0.00	1	0	G1	2608895	unclassified Lachnoclostridium
0.00	1	1	S	1834196	Lachnoclostridium sp. YL32
0.00	10	0	G	2569097	Anaerobutyricum
0.00	10	10	S	39488	Anaerobutyricum hallii
0.00	10	0	G	207244	Anaerostipes
0.00	6	0	S	105841	Anaerostipes caccae
0.00	6	6	S1	411490	Anaerostipes caccae L1-92
0.00	4	4	S	1229621	Anaerostipes rhamnosivorans
0.00	9	0	G	841	Roseburia
0.00	7	7	S	301301	Roseburia hominis
0.00	2	2	S	166486	Roseburia intestinalis
0.00	8	8	G	33042	Coprococcus
0.00	4	0	G	28050	Lachnospira
0.00	4	0	S	39485	Lachnospira eligens
0.00	4	4	S1	515620	[Eubacterium] eligens ATCC 27750
0.00	4	0	G	2719231	Lacrimispora
0.00	4	4	S	84030	Lacrimispora saccharolytica
0.00	2	2	G	698776	Cellulosilyticum
0.00	2	0	G	2039240	Anaerotignum
0.00	2	0	S	28446	Anaerotignum propionicum
0.00	2	2	S1	991789	Anaerotignum propionicum DSM 1682
0.00	2	0	G	2316020	Mediterraneibacter
0.00	2	2	S	33038	[Ruminococcus] gnavus
0.00	1	0	G	46205	Pseudobutyrivibrio
0.00	1	1	S	185007	Pseudobutyrivibrio xylanivorans
0.00	1	0	G	1663717	Herbinix
0.00	1	1	S	1679721	Herbinix luporum
0.00	248	0	F	216572	Oscillospiraceae
0.00	101	0	G	253238	Ethanoligenens
0.00	101	101	S	253239	Ethanoligenens harbinense
0.00	91	0	G	1263	Ruminococcus
0.00	87	0	G1	2608920	unclassified Ruminococcus
0.00	87	87	S	2564099	Ruminococcus sp. JE7A12
0.00	2	0	S	1264	Ruminococcus albus
0.00	2	2	S1	697329	Ruminococcus albus 7 = DSM 20455
0.00	2	2	S	1160721	Ruminococcus bicirculans
0.00	11	0	G	2834348	Caproicibacterium
0.00	11	11	S	2766537	Caproicibacterium amylolyticum
0.00	8	0	G	2591381	Dysosmobacter
0.00	8	0	G1	2644575	unclassified Dysosmobacter
0.00	8	8	S	2830675	Dysosmobacter sp. Marseille-Q4140
0.00	8	0	G	946234	Flavonifractor
0.00	8	8	S	292800	Flavonifractor plautii
0.00	7	0	G	1738645	Caproiciproducens
0.00	7	0	G1	2643836	unclassified Caproiciproducens
0.00	4	4	S	2507162	Caproiciproducens sp. NJN-50
0.00	3	3	S	2721621	Caproiciproducens sp. 7D4C2
0.00	6	0	G	35829	Acetivibrio
0.00	4	4	S	1515	Acetivibrio thermocellus
0.00	2	2	S	1677857	Acetivibrio saccincola
0.00	6	0	G	459786	Oscillibacter
0.00	6	0	G1	2629304	unclassified Oscillibacter
0.00	3	3	S	2714355	Oscillibacter sp. MM50
0.00	2	2	S	2714358	Oscillibacter sp. MM59
0.00	1	1	S	2763056	Oscillibacter sp. NSJ-62
0.00	4	0	G	1508657	Ruminiclostridium
0.00	3	3	S	2488810	Ruminiclostridium herbifermentans
0.00	1	0	S	1521	Ruminiclostridium cellulolyticum
0.00	1	1	S1	394503	Ruminiclostridium cellulolyticum H10
0.00	2	0	G	236752	Fastidiosipila
0.00	2	2	S	236753	Fastidiosipila sanguinis
0.00	2	0	G	216851	Faecalibacterium
0.00	2	2	S	853	Faecalibacterium prausnitzii
0.00	1	0	G	2039302	Monoglobus
0.00	1	1	S	1981510	Monoglobus pectinilyticus
0.00	1	0	G	2842531	Solibaculum
0.00	1	1	S	2780922	Solibaculum mannosilyticum
0.00	58	0	F	186806	Eubacteriaceae
0.00	51	38	G	1730	Eubacterium
0.00	5	5	S	1736	Eubacterium limosum
0.00	5	0	G1	2624479	unclassified Eubacterium
0.00	5	5	S	2764325	Eubacterium sp. NSJ-61
0.00	2	2	S	53442	Eubacterium callanderi
0.00	1	1	S	2041044	Eubacterium maltosivorans
0.00	5	0	G	33951	Acetobacterium
0.00	5	0	S	33952	Acetobacterium woodii
0.00	5	5	S1	931626	Acetobacterium woodii DSM 1030
0.00	2	0	G	274470	Alkalibacter
0.00	2	0	G1	2619948	unclassified Alkalibacter
0.00	2	2	S	2815577	Alkalibacter sp. ES005
0.00	38	1	F	186807	Peptococcaceae
0.00	13	0	G	36853	Desulfitobacterium
0.00	10	0	S	49338	Desulfitobacterium hafniense
0.00	10	10	S1	272564	Desulfitobacterium hafniense DCB-2
0.00	3	0	S	36854	Desulfitobacterium dehalogenans
0.00	3	3	S1	756499	Desulfitobacterium dehalogenans ATCC 51507
0.00	6	0	G	51196	Syntrophobotulus
0.00	6	0	S	51197	Syntrophobotulus glycolicus
0.00	6	6	S1	645991	Syntrophobotulus glycolicus DSM 8271
0.00	6	0	G	2282742	Desulfofarcimen
0.00	6	0	S	58138	Desulfofarcimen acetoxidans
0.00	6	6	S1	485916	Desulfofarcimen acetoxidans DSM 771
0.00	5	0	G	1562	Desulfotomaculum
0.00	4	4	S	1833852	Desulfotomaculum ferrireducens
0.00	1	0	S	59610	Desulfotomaculum reducens
0.00	1	1	S1	349161	Desulfotomaculum reducens MI-1
0.00	5	1	G	79206	Desulfosporosinus
0.00	4	0	S	339862	Desulfosporosinus youngiae
0.00	4	4	S1	768710	Desulfosporosinus youngiae DSM 17734
0.00	2	0	G	278993	Thermincola
0.00	2	0	S	863643	Thermincola potens
0.00	2	2	S1	635013	Thermincola potens JR
0.00	33	2	F	68298	Syntrophomonadaceae
0.00	29	0	G	862	Syntrophomonas
0.00	29	0	S	863	Syntrophomonas wolfei
0.00	29	0	S1	370885	Syntrophomonas wolfei subsp. wolfei
0.00	29	29	S2	335541	Syntrophomonas wolfei subsp. wolfei str. Goettingen G311
0.00	1	0	G	129001	Syntrophothermus
0.00	1	0	S	86170	Syntrophothermus lipocalidus
0.00	1	1	S1	643648	Syntrophothermus lipocalidus DSM 12680
0.00	1	0	G	2293313	Candidatus Syntrophocurvum
0.00	1	1	S	2293317	Candidatus Syntrophocurvum alkaliphilum
0.00	21	0	O1	538999	Eubacteriales incertae sedis
0.00	14	0	F	543314	Eubacteriales Family XIII. Incertae Sedis
0.00	14	0	G	2060094	Aminipila
0.00	7	0	G1	2623050	unclassified Aminipila
0.00	7	7	S	2507160	Aminipila sp. JN-18
0.00	5	5	S	2697030	Aminipila terrae
0.00	2	2	S	433296	Aminipila butyrica
0.00	5	0	G	2717089	Massilistercora
0.00	5	5	S	2086584	Massilistercora timonensis
0.00	1	0	F	539000	Clostridiales Family XVII. Incertae Sedis
0.00	1	0	G	73918	Thermaerobacter
0.00	1	0	S	73919	Thermaerobacter marianensis
0.00	1	1	S1	644966	Thermaerobacter marianensis DSM 12885
0.00	1	0	G	1392389	Intestinimonas
0.00	1	1	S	1297617	Intestinimonas butyriciproducens
0.00	14	0	F	31984	Heliobacteriaceae
0.00	12	0	G	2831443	Heliomicrobium
0.00	12	0	S	35701	Heliomicrobium modesticaldum
0.00	12	12	S1	498761	Heliomicrobium modesticaldum Ice1
0.00	2	0	G	79598	Heliorestis
0.00	2	2	S	356322	Heliorestis convoluta
0.00	11	0	F	990719	Christensenellaceae
0.00	11	0	G	990721	Christensenella
0.00	11	0	G1	2649046	unclassified Christensenella
0.00	11	11	S	2086585	Christensenella sp. Marseille-P3954
0.00	5	1	F	2603322	Vallitaleaceae
0.00	3	0	G	1348611	Vallitalea
0.00	2	2	S	1348613	Vallitalea pronyensis
0.00	1	1	S	1185412	Vallitalea guaymasensis
0.00	1	0	G	2603323	Petrocella
0.00	1	1	S	2173034	Petrocella atlantisensis
0.00	3	0	F	2848916	Thermohalobacteraceae
0.00	3	0	G	171003	Caloranaerobacter
0.00	3	3	S	116090	Caloranaerobacter azorensis
0.02	969	0	O	68295	Thermoanaerobacterales
0.02	916	0	F	186814	Thermoanaerobacteraceae
0.01	896	1	G	1754	Thermoanaerobacter
0.01	895	0	S	108150	Thermoanaerobacter italicus
0.01	895	895	S1	580331	Thermoanaerobacter italicus Ab9
0.00	7	0	F1	42857	Moorella group
0.00	4	0	G	42837	Ammonifex
0.00	4	0	S	42838	Ammonifex degensii
0.00	4	4	S1	429009	Ammonifex degensii KC4
0.00	3	0	G	44260	Moorella
0.00	2	2	S	1525	Moorella thermoacetica
0.00	1	1	S	55779	Moorella glycerini
0.00	7	0	G	129957	Carboxydothermus
0.00	7	0	S	129958	Carboxydothermus hydrogenoformans
0.00	7	7	S1	246194	Carboxydothermus hydrogenoformans Z-2901
0.00	5	0	G	202949	Thermanaeromonas
0.00	5	0	S	161154	Thermanaeromonas toyohensis
0.00	5	5	S1	698762	Thermanaeromonas toyohensis ToBE
0.00	1	0	G	140458	Thermacetogenium
0.00	1	0	S	85874	Thermacetogenium phaeum
0.00	1	1	S1	1089553	Thermacetogenium phaeum DSM 12270
0.00	44	0	F	543371	Thermoanaerobacterales Family III. Incertae Sedis
0.00	24	12	G	44000	Caldicellulosiruptor
0.00	4	0	S	52765	Caldicellulosiruptor kristjanssonii
0.00	4	4	S1	632335	Caldicellulosiruptor kristjanssonii I77R1B
0.00	4	0	G1	2622462	unclassified Caldicellulosiruptor
0.00	4	4	S	2806205	Caldicellulosiruptor sp. YA01
0.00	2	0	S	717609	Caldicellulosiruptor obsidiansis
0.00	2	2	S1	608506	Caldicellulosiruptor obsidiansis OB47
0.00	1	0	S	413888	Caldicellulosiruptor hydrothermalis
0.00	1	1	S1	632292	Caldicellulosiruptor hydrothermalis 108
0.00	1	1	S	1222016	Caldicellulosiruptor changbaiensis
0.00	20	0	G	28895	Thermoanaerobacterium
0.00	16	6	S	1517	Thermoanaerobacterium thermosaccharolyticum
0.00	7	7	S1	580327	Thermoanaerobacterium thermosaccharolyticum DSM 571
0.00	3	3	S1	698948	Thermoanaerobacterium thermosaccharolyticum M0795
0.00	2	2	S	47490	Thermoanaerobacterium aotearoense
0.00	2	0	G1	2622527	unclassified Thermoanaerobacterium
0.00	2	2	S	1550240	Thermoanaerobacterium sp. RBIITD
0.00	6	0	F	543372	Thermoanaerobacterales Family IV. Incertae Sedis
0.00	6	0	G	252965	Mahella
0.00	6	0	S	252966	Mahella australiensis
0.00	6	6	S1	697281	Mahella australiensis 50-1 BON
0.00	3	0	F	227387	Thermodesulfobiaceae
0.00	3	0	G	227388	Thermodesulfobium
0.00	2	0	S	184064	Thermodesulfobium narugense
0.00	2	2	S1	747365	Thermodesulfobium narugense DSM 14796
0.00	1	1	S	1794699	Thermodesulfobium acidiphilum
0.00	64	0	O	53433	Halanaerobiales
0.00	49	0	O1	387655	Halanaerobiales incertae sedis
0.00	49	0	G	1769008	Anoxybacter
0.00	49	49	S	1323375	Anoxybacter fermentans
0.00	9	0	F	972	Halanaerobiaceae
0.00	4	0	G	32636	Halothermothrix
0.00	4	0	S	31909	Halothermothrix orenii
0.00	4	4	S1	373903	Halothermothrix orenii H 168
0.00	4	0	G	46466	Halocella
0.00	4	0	G1	2640322	unclassified Halocella
0.00	4	4	S	2382161	Halocella sp. SP3-1
0.00	1	0	G	2330	Halanaerobium
0.00	1	1	S	656519	Halanaerobium hydrogeniformans
0.00	6	0	F	53434	Halobacteroidaceae
0.00	5	0	G	28186	Acetohalobium
0.00	5	0	S	28187	Acetohalobium arabaticum
0.00	5	5	S1	574087	Acetohalobium arabaticum DSM 5501
0.00	1	0	G	42417	Halobacteroides
0.00	1	0	S	42422	Halobacteroides halobius
0.00	1	1	S1	748449	Halobacteroides halobius DSM 5150
0.00	42	0	O	485256	Natranaerobiales
0.00	42	0	F	485255	Natranaerobiaceae
0.00	42	0	G	375928	Natranaerobius
0.00	42	0	S	375929	Natranaerobius thermophilus
0.00	42	42	S1	457570	Natranaerobius thermophilus JW/NM-WN-LF
0.00	1	0	O	2770089	Thermosediminibacterales
0.00	1	0	F	2770092	Tepidanaerobacteraceae
0.00	1	0	G	499228	Tepidanaerobacter
0.00	1	0	S	499229	Tepidanaerobacter acetatoxydans
0.00	1	1	S1	1209989	Tepidanaerobacter acetatoxydans Re1
0.00	1	0	O	2786987	Koleobacterales
0.00	1	0	F	2786988	Koleobacteraceae
0.00	1	0	G	2786989	Koleobacter
0.00	1	1	S	2751313	Koleobacter methoxysyntrophicus
0.01	512	0	C	1737404	Tissierellia
0.01	506	0	O	1737405	Tissierellales
0.01	501	465	F	1570339	Peptoniphilaceae
0.00	15	0	G	1161127	Murdochiella
0.00	15	15	S	1852373	Murdochiella vaginalis
0.00	11	0	G	150022	Finegoldia
0.00	11	0	S	1260	Finegoldia magna
0.00	11	11	S1	525282	Finegoldia magna ATCC 53516
0.00	4	0	G	162289	Peptoniphilus
0.00	2	2	S	54005	Peptoniphilus harei
0.00	2	2	S	54006	Peptoniphilus ivorii
0.00	4	0	G	165779	Anaerococcus
0.00	2	0	S	33034	Anaerococcus prevotii
0.00	2	2	S1	525919	Anaerococcus prevotii DSM 20548
0.00	2	2	S	1870984	Anaerococcus mediterraneensis
0.00	1	0	G	31983	Helcococcus
0.00	1	1	S	40091	Helcococcus kunzii
0.00	1	0	G	543311	Parvimonas
0.00	1	1	S	33033	Parvimonas micra
0.00	5	0	F	1737406	Tissierellaceae
0.00	3	0	G	41273	Tissierella
0.00	3	0	G1	2638726	unclassified Tissierella
0.00	3	3	S	2507161	Tissierella sp. JN-28
0.00	2	0	G	2794837	Schnuerera
0.00	2	0	S	45497	Schnuerera ultunensis
0.00	2	2	S1	1288971	[Clostridium] ultunense Esp
0.00	6	0	C1	1737407	Tissierellia incertae sedis
0.00	6	0	G	190972	Sedimentibacter
0.00	6	0	G1	2649220	unclassified Sedimentibacter
0.00	6	6	S	2816908	Sedimentibacter sp. zth1
0.00	302	0	C	909932	Negativicutes
0.00	223	0	O	1843489	Veillonellales
0.00	223	20	F	31977	Veillonellaceae
0.00	101	0	G	906	Megasphaera
0.00	97	25	S	907	Megasphaera elsdenii
0.00	70	70	S1	1064535	Megasphaera elsdenii DSM 20460
0.00	2	2	S1	1458465	Megasphaera elsdenii 14-14
0.00	4	4	S	2144175	Megasphaera stantonii
0.00	98	57	G	29465	Veillonella
0.00	23	0	G1	2630086	unclassified Veillonella
0.00	23	23	S	2682455	Veillonella sp. S12025-13
0.00	8	8	S	39778	Veillonella dispar
0.00	7	7	S	248315	Veillonella rodentium
0.00	2	2	S	29466	Veillonella parvula
0.00	1	1	S	39777	Veillonella atypica
0.00	4	0	G	39948	Dialister
0.00	2	2	S	2582419	Dialister hominis
0.00	1	1	S	39950	Dialister pneumosintes
0.00	1	1	S	2161821	Dialister massiliensis
0.00	65	0	O	909929	Selenomonadales
0.00	59	0	F	1843491	Selenomonadaceae
0.00	27	0	G	970	Selenomonas
0.00	21	0	S	971	Selenomonas ruminantium
0.00	21	0	S1	114197	Selenomonas ruminantium subsp. lactilytica
0.00	21	21	S2	927704	Selenomonas ruminantium subsp. lactilytica TAM6421
0.00	6	0	G1	2637378	unclassified Selenomonas
0.00	5	5	S	712528	Selenomonas sp. oral taxon 126
0.00	1	1	S	713030	Selenomonas sp. oral taxon 136
0.00	22	0	G	864	Pectinatus
0.00	22	22	S	865	Pectinatus frisingensis
0.00	10	0	G	158846	Megamonas
0.00	7	7	S	158847	Megamonas hypermegale
0.00	3	3	S	437897	Megamonas funiformis
0.00	6	0	F	1843490	Sporomusaceae
0.00	3	0	G	365348	Pelosinus
0.00	3	0	G1	2629460	unclassified Pelosinus
0.00	3	3	S	484770	Pelosinus sp. UFO1
0.00	2	0	G	2375	Sporomusa
0.00	2	2	S	2377	Sporomusa termitida
0.00	1	0	G	2093783	Methylomusa
0.00	1	1	S	1930071	Methylomusa anaerophila
0.00	14	0	O	1843488	Acidaminococcales
0.00	14	0	F	909930	Acidaminococcaceae
0.00	7	0	G	904	Acidaminococcus
0.00	6	6	S	187327	Acidaminococcus intestini
0.00	1	0	S	905	Acidaminococcus fermentans
0.00	1	1	S1	591001	Acidaminococcus fermentans DSM 20731
0.00	7	0	G	33024	Phascolarctobacterium
0.00	4	0	G1	2639160	unclassified Phascolarctobacterium
0.00	4	4	S	2823317	Phascolarctobacterium sp. Marseille-Q4147
0.00	3	3	S	33025	Phascolarctobacterium faecium
0.00	189	0	C	526524	Erysipelotrichia
0.00	189	0	O	526525	Erysipelotrichales
0.00	175	0	F	128827	Erysipelotrichaceae
0.00	134	85	G	1647	Erysipelothrix
0.00	30	0	G1	2624170	unclassified Erysipelothrix
0.00	18	18	S	2714930	Erysipelothrix sp. HDW6C
0.00	7	7	S	2714929	Erysipelothrix sp. HDW6B
0.00	5	5	S	2714928	Erysipelothrix sp. HDW6A
0.00	12	12	S	1648	Erysipelothrix rhusiopathiae
0.00	5	5	S	2485784	Erysipelothrix piscisicarius
0.00	2	2	S	1514105	Erysipelothrix larvae
0.00	21	0	G	1505663	Erysipelatoclostridium
0.00	18	18	S	1522	[Clostridium] innocuum
0.00	3	3	S	1547	Erysipelatoclostridium ramosum
0.00	5	0	G	118747	Bulleidia
0.00	5	0	G1	2704656	unclassified Bulleidia
0.00	5	5	S	2806552	Bulleidia sp. zg-1006
0.00	5	0	G	2679910	Intestinibaculum
0.00	5	5	S	2487118	Intestinibaculum porci
0.00	3	0	G	1729679	Faecalibaculum
0.00	3	3	S	1702221	Faecalibaculum rodentium
0.00	3	0	G	2678885	Faecalibacillus
0.00	3	3	S	1982626	Faecalibacillus intestinalis
0.00	2	0	G	1573534	Faecalitalea
0.00	2	0	S	39483	Faecalitalea cylindroides
0.00	2	2	S1	717960	Faecalitalea cylindroides T2-87
0.00	2	0	G	1918538	Longibaculum
0.00	2	0	G1	2636055	unclassified Longibaculum
0.00	2	2	S	2584943	Longibaculum sp. KGMB06250
0.00	14	0	F	2810281	Turicibacteraceae
0.00	14	0	G	191303	Turicibacter
0.00	11	11	S	154288	Turicibacter sanguinis
0.00	3	0	G1	2638206	unclassified Turicibacter
0.00	3	3	S	1712675	Turicibacter sp. H121
0.00	2	0	P1	84086	unclassified Firmicutes sensu stricto
0.00	2	2	S	243899	endosymbiont 'TC1' of Trimyema compressum
1.23	74936	15	P	201174	Actinobacteria
1.23	74846	385	C	1760	Actinomycetia
1.18	72035	413	O	85006	Micrococcales
1.17	71320	58	F	85017	Promicromonosporaceae
1.17	71262	43928	G	157920	Cellulosimicrobium
0.45	27242	27242	S	1710	Cellulosimicrobium cellulans
0.00	92	9	G1	2624466	unclassified Cellulosimicrobium
0.00	29	29	S	2587808	Cellulosimicrobium sp. BI34T
0.00	22	22	S	1980001	Cellulosimicrobium sp. TH-20
0.00	21	21	S	1906273	Cellulosimicrobium sp. JZ28
0.00	11	11	S	2731680	Cellulosimicrobium sp. 72-3
0.00	179	7	F	1268	Micrococcaceae
0.00	49	0	G	1663	Arthrobacter
0.00	27	2	G1	235627	unclassified Arthrobacter
0.00	7	7	S	2020486	Arthrobacter sp. YN
0.00	7	7	S	1357915	Arthrobacter sp. QXT-31
0.00	3	3	S	2079227	Arthrobacter sp. PGP41
0.00	3	3	S	2578107	Arthrobacter sp. KBS0702
0.00	2	2	S	290399	Arthrobacter sp. FB24
0.00	1	1	S	1494608	Arthrobacter sp. PAMC 25486
0.00	1	1	S	1477518	Arthrobacter sp. D5-1
0.00	1	1	S	904039	Arthrobacter sp. NEB 688
0.00	12	12	S	1670	Arthrobacter citreus
0.00	7	7	S	37928	Arthrobacter crystallopoietes
0.00	3	3	S	656366	Arthrobacter alpinus
0.00	44	0	G	57494	Nesterenkonia
0.00	44	0	G1	2629769	unclassified Nesterenkonia
0.00	44	44	S	2600320	Nesterenkonia sp. NBAIMH1
0.00	35	0	G	1742992	Paenarthrobacter
0.00	35	35	S	37931	Paenarthrobacter ureafaciens
0.00	14	5	G	32207	Rothia
0.00	5	5	S	43675	Rothia mucilaginosa
0.00	1	1	S	37923	Rothia kristinae
0.00	1	1	S	169480	Rothia amarae
0.00	1	1	S	172042	Rothia aeria
0.00	1	1	S	396015	Rothia terrae
0.00	11	6	G	1742989	Glutamicibacter
0.00	3	0	S	256701	Glutamicibacter arilaitensis
0.00	3	3	S1	861360	Glutamicibacter arilaitensis Re117
0.00	2	2	S	37929	Glutamicibacter nicotianae
0.00	7	0	G	57493	Kocuria
0.00	7	0	G1	2649579	unclassified Kocuria
0.00	6	6	S	2711329	Kocuria sp. TGY1120_3
0.00	1	1	S	2711328	Kocuria sp. TGY1127_2
0.00	5	2	G	1742993	Pseudarthrobacter
0.00	3	3	S	728066	Pseudarthrobacter equi
0.00	4	0	G	1742990	Paeniglutamicibacter
0.00	4	0	G1	2639426	unclassified Paeniglutamicibacter
0.00	4	4	S	2853258	Paeniglutamicibacter sp. Y32M11
0.00	2	0	G	1868332	Neomicrococcus
0.00	2	2	S	556325	Neomicrococcus aestuarii
0.00	1	0	G	596707	Sinomonas
0.00	1	1	S	37927	Sinomonas atrocyanea
0.00	87	2	F	85023	Microbacteriaceae
0.00	31	0	G	33882	Microbacterium
0.00	16	0	G1	2609290	unclassified Microbacterium
0.00	10	10	S	2014534	Microbacterium sp. PM5
0.00	3	3	S	2048898	Microbacterium sp. Y-01
0.00	1	1	S	2603598	Microbacterium sp. CBA3102
0.00	1	1	S	1714373	Microbacterium sp. No. 7
0.00	1	1	S	2766784	Microbacterium sp. Nx66
0.00	8	8	S	1526412	Microbacterium endophyticum
0.00	2	2	S	82380	Microbacterium oxydans
0.00	2	2	S	162426	Microbacterium hominis
0.00	2	0	S	2033	Microbacterium testaceum
0.00	2	2	S1	979556	Microbacterium testaceum StLB037
0.00	1	1	S	904291	Microbacterium sediminis
0.00	10	0	G	33877	Agromyces
0.00	6	6	S	2585717	Agromyces laixinhei
0.00	4	0	G1	2639701	unclassified Agromyces
0.00	4	4	S	2498704	Agromyces sp. LHK192
0.00	8	0	G	55968	Leucobacter
0.00	6	6	S	2714933	Leucobacter coleopterorum
0.00	2	2	S	340320	Leucobacter luti
0.00	7	0	F1	1655488	Luna cluster
0.00	7	0	F2	1655489	Luna-1 subcluster
0.00	5	0	G	529881	Aquiluna
0.00	5	0	G1	2617988	unclassified Aquiluna
0.00	5	5	S	1855377	Candidatus Aquiluna sp. UB-MaderosW2red
0.00	2	0	G	529883	Rhodoluna
0.00	2	2	S	529884	Rhodoluna lacicola
0.00	6	0	G	33886	Rathayibacter
0.00	4	0	G1	2609250	unclassified Rathayibacter
0.00	4	4	S	2609257	Rathayibacter sp. VKM Ac-2804
0.00	1	1	S	33887	Rathayibacter rathayi
0.00	1	1	S	1671680	Rathayibacter tanaceti
0.00	6	0	G	518733	Microterricola
0.00	6	6	S	412690	Microterricola viridarii
0.00	4	0	G	447237	Frondihabitans
0.00	4	0	G1	2626248	unclassified Frondihabitans
0.00	4	4	S	1446794	Frondihabitans sp. 762G35
0.00	3	0	G	1573	Clavibacter
0.00	3	0	S	28447	Clavibacter michiganensis
0.00	3	3	S1	33013	Clavibacter michiganensis subsp. michiganensis
0.00	3	0	G	235888	Salinibacterium
0.00	3	0	G1	2632331	unclassified Salinibacterium
0.00	2	2	S	2603292	Salinibacterium sp. dk2585
0.00	1	1	S	2583374	Salinibacterium sp. M195
0.00	2	0	G	2034	Curtobacterium
0.00	2	0	G1	257496	unclassified Curtobacterium
0.00	1	1	S	2070337	Curtobacterium sp. SGAir0471
0.00	1	1	S	2841594	Curtobacterium sp. L6-1
0.00	2	0	G	1705353	Aurantimicrobium
0.00	2	0	G1	2623385	unclassified Aurantimicrobium
0.00	2	2	S	1987356	Aurantimicrobium sp. MWH-Mo1
0.00	1	0	G	110932	Leifsonia
0.00	1	0	G1	2663824	unclassified Leifsonia
0.00	1	1	S	2724914	Leifsonia sp. PS1209
0.00	1	0	G	1649454	Glaciihabitans
0.00	1	0	G1	2645362	unclassified Glaciihabitans
0.00	1	1	S	2596912	Glaciihabitans sp. INWT7
0.00	1	0	G	46352	Agrococcus
0.00	1	1	S	684552	Agrococcus carbonis
0.00	16	0	F	85019	Brevibacteriaceae
0.00	16	1	G	1696	Brevibacterium
0.00	10	0	G1	2614124	unclassified Brevibacterium
0.00	10	10	S	2697565	Brevibacterium sp. o2
0.00	4	4	S	199591	Brevibacterium luteolum
0.00	1	1	S	33889	Brevibacterium casei
0.00	11	0	F	85020	Dermabacteraceae
0.00	8	0	G	36739	Dermabacter
0.00	8	8	S	1630135	Dermabacter vaginalis
0.00	3	0	G	43668	Brachybacterium
0.00	3	0	S	43669	Brachybacterium faecium
0.00	3	3	S1	446465	Brachybacterium faecium DSM 4810
0.00	2	0	F	85016	Cellulomonadaceae
0.00	2	0	G	1707	Cellulomonas
0.00	1	0	S	11	Cellulomonas gilvus
0.00	1	1	S1	593907	Cellulomonas gilvus ATCC 13127
0.00	1	0	G1	2620175	unclassified Cellulomonas
0.00	1	1	S	2819978	Cellulomonas sp. zg-ZUI188
0.00	2	0	F	2805426	Kytococcaceae
0.00	2	0	G	57499	Kytococcus
0.00	2	2	S	1276	Kytococcus sedentarius
0.00	2	0	F	145357	Dermacoccaceae
0.00	2	0	G	908935	Yimella
0.00	2	0	G1	2649892	unclassified Yimella
0.00	2	2	S	2770551	Yimella sp. cx-51
0.00	1	0	F	2805591	Tropherymataceae
0.00	1	0	G	2038	Tropheryma
0.00	1	1	S	2039	Tropheryma whipplei
0.00	1	0	F	85021	Intrasporangiaceae
0.00	1	0	G	367298	Phycicoccus
0.00	1	0	G1	2637926	unclassified Phycicoccus
0.00	1	1	S	2714941	Phycicoccus sp. HDW14
0.00	1	0	F	85018	Dermatophilaceae
0.00	1	0	G	1184606	Austwickia
0.00	1	1	S	100225	Austwickia chelonae
0.01	787	0	O	85011	Streptomycetales
0.01	787	28	F	2062	Streptomycetaceae
0.01	642	100	G	1883	Streptomyces
0.01	326	1	G1	2593676	unclassified Streptomyces
0.00	263	263	S	2721243	Streptomyces sp. RLB1-33
0.00	18	18	S	1882757	Streptomyces sp. 3214.6
0.00	11	11	S	2078691	Streptomyces sp. CB01881
0.00	10	10	S	465541	Streptomyces sp. Mg1
0.00	7	7	S	2838015	Streptomyces sp. MG62
0.00	7	7	S	2768066	Streptomyces sp. CRXT-G-22
0.00	2	2	S	2695266	Streptomyces sp. HM190
0.00	2	2	S	2750025	Streptomyces sp. CB00271
0.00	1	1	S	2684469	Streptomyces sp. SCUT-3
0.00	1	1	S	2840373	Streptomyces sp. YPW6
0.00	1	1	S	1333528	Streptomyces sp. GMY02
0.00	1	1	S	1442032	Streptomyces sp. Z022
0.00	1	1	S	2099584	Streptomyces sp. ICC4
0.00	62	62	S	2496836	Streptomyces cyaneochromogenes
0.00	32	32	S	2653200	Streptomyces phaeolivaceus
0.00	29	29	S	83291	Streptomyces armeniacus
0.00	15	15	S	553510	Streptomyces gilvosporeus
0.00	13	13	S	68570	Streptomyces albulus
0.00	10	0	S	193462	Streptomyces niveus
0.00	10	10	S1	1352941	Streptomyces niveus NCIMB 11891
0.00	7	7	S	2548456	Streptomyces aquilus
0.00	5	5	S	1413221	Streptomyces ferrugineus
0.00	5	0	S	68246	Streptomyces olivoreticuli
0.00	5	5	S1	284034	Streptomyces olivoreticuli subsp. olivoreticuli
0.00	4	4	S	66871	Streptomyces aureoverticillatus
0.00	4	4	S	68223	Streptomyces katrae
0.00	4	4	S	54571	Streptomyces venezuelae
0.00	4	4	S	73044	Streptomyces seoulensis
0.00	3	0	S	379067	Streptomyces bingchenggensis
0.00	3	3	S1	749414	Streptomyces bingchenggensis BCW-1
0.00	3	3	S	1940	Streptomyces albireticuli
0.00	2	2	S	47763	Streptomyces lydicus
0.00	2	2	S	67267	Streptomyces alboflavus
0.00	2	2	S	1893	Streptomyces atratus
0.00	1	1	S	47716	Streptomyces olivaceus
0.00	1	1	S	51201	Streptomyces griseocarneus
0.00	1	1	S	1437453	Streptomyces leeuwenhoekii
0.00	1	1	S	1888	Streptomyces albus
0.00	1	1	S	67305	Streptomyces hawaiiensis
0.00	1	1	S	67345	Streptomyces prasinus
0.00	1	1	S	1616117	Streptomyces formicae
0.00	1	1	S	2014920	Streptomyces capitiformicae
0.00	1	0	G1	2839105	Streptomyces violaceusniger group
0.00	1	1	S	1912	Streptomyces hygroscopicus
0.00	1	1	S	1932	Streptomyces tendae
0.00	116	0	G	2063	Kitasatospora
0.00	113	0	G1	2633591	unclassified Kitasatospora
0.00	113	113	S	2018025	Kitasatospora sp. MMS16-BH015
0.00	3	3	S	68173	Kitasatospora albolonga
0.00	1	0	G	228398	Streptacidiphilus
0.00	1	0	G1	2643834	unclassified Streptacidiphilus
0.00	1	1	S	2704468	Streptacidiphilus sp. P02-A3a
0.01	707	6	O	85007	Corynebacteriales
0.01	367	8	F	1762	Mycobacteriaceae
0.00	262	5	G	1866885	Mycolicibacterium
0.00	211	211	S	1793	Mycolicibacterium fallax
0.00	20	20	S	98668	Mycolicibacterium septicum
0.00	4	4	S	67081	Mycolicibacterium alvei
0.00	3	3	S	1771	Mycolicibacterium phlei
0.00	3	3	S	1791	Mycolicibacterium aurum
0.00	3	3	S	39695	Mycolicibacterium tokaiense
0.00	2	2	S	1431246	Mycolicibacterium anyangense
0.00	2	0	S	46351	Mycolicibacterium hassiacum
0.00	2	2	S1	1122247	Mycolicibacterium hassiacum DSM 44199
0.00	2	2	S	28047	Mycolicibacterium confluentis
0.00	1	1	S	53462	Mycolicibacterium mageritense
0.00	1	1	S	1286181	Mycolicibacterium arabiense
0.00	1	1	S	319707	Mycolicibacterium aubagnense
0.00	1	1	S	39687	Mycolicibacterium austroafricanum
0.00	1	1	S	1794	Mycolicibacterium gadium
0.00	1	1	S	1797	Mycolicibacterium thermoresistibile
0.00	1	0	S	1800	Mycolicibacterium chubuense
0.00	1	1	S1	710421	Mycolicibacterium chubuense NBB4
0.00	91	3	G	1763	Mycobacterium
0.00	65	0	G1	2642494	unclassified Mycobacterium
0.00	40	40	S	212767	Mycobacterium sp. JS623
0.00	24	24	S	1936029	Mycobacterium sp. MS1601
0.00	1	1	S	2051552	Mycobacterium sp. PYR15
0.00	6	0	G1	2249310	Mycobacterium simiae complex
0.00	6	6	S	220927	Mycobacterium saskatchewanense
0.00	6	6	S	486698	Mycobacterium riyadhense
0.00	2	0	G1	120793	Mycobacterium avium complex (MAC)
0.00	1	1	S	1764	Mycobacterium avium
0.00	1	1	S	560555	Mycobacterium mantenii
0.00	2	2	S	1780	Mycobacterium malmoense
0.00	2	0	G1	77643	Mycobacterium tuberculosis complex
0.00	2	1	S	1773	Mycobacterium tuberculosis
0.00	1	1	S1	1806	Mycobacterium tuberculosis variant microti
0.00	1	1	S	39689	Mycobacterium gallinarum
0.00	1	1	S	482462	Mycobacterium dioxanotrophicus
0.00	1	1	S	886343	Mycobacterium spongiae
0.00	1	1	S	1389713	Mycobacterium paragordonae
0.00	1	1	S	1801	Mycobacterium diernhoferi
0.00	6	0	G	670516	Mycobacteroides
0.00	6	6	S	1578165	Mycobacteroides saopaulense
0.00	194	0	F	1653	Corynebacteriaceae
0.00	194	7	G	1716	Corynebacterium
0.00	28	28	S	38304	Corynebacterium tuberculostearicum
0.00	27	27	S	2506452	Corynebacterium suranareeae
0.00	19	19	S	187491	Corynebacterium glaucum
0.00	18	18	S	169292	Corynebacterium aurimucosum
0.00	15	0	S	575200	Corynebacterium maris
0.00	15	15	S1	1224163	Corynebacterium maris DSM 45190
0.00	15	15	S	1862358	Corynebacterium choanae
0.00	12	0	G1	2624378	unclassified Corynebacterium
0.00	5	5	S	2675216	Corynebacterium sp. 1959
0.00	4	4	S	2684405	Corynebacterium sp. 4H37-19
0.00	2	2	S	2599641	Corynebacterium sp. sy039
0.00	1	1	S	2778078	Corynebacterium sp. FDAARGOS 1242
0.00	6	6	S	38289	Corynebacterium jeikeium
0.00	5	5	S	136857	Corynebacterium testudinoris
0.00	5	5	S	156976	Corynebacterium riegelii
0.00	4	4	S	1697	Corynebacterium ammoniagenes
0.00	4	4	S	1718	Corynebacterium glutamicum
0.00	3	0	S	152794	Corynebacterium efficiens
0.00	3	3	S1	196164	Corynebacterium efficiens YS-314
0.00	2	2	S	43769	Corynebacterium propinquum
0.00	2	2	S	1979527	Corynebacterium kefirresidentii
0.00	2	0	S	89154	Corynebacterium terpenotabidum
0.00	2	2	S1	1200352	Corynebacterium terpenotabidum Y-11
0.00	2	2	S	43990	Corynebacterium segmentosum
0.00	2	0	S	160386	Corynebacterium casei
0.00	2	2	S1	1285583	Corynebacterium casei LMG S-19264
0.00	2	0	S	1121358	Corynebacterium doosanense
0.00	2	2	S1	558173	Corynebacterium doosanense CAU 212 = DSM 45436
0.00	2	0	S	1032851	Corynebacterium nuruki
0.00	2	2	S1	863239	Corynebacterium nuruki S6-4
0.00	2	1	S	1717	Corynebacterium diphtheriae
0.00	1	1	S1	698967	Corynebacterium diphtheriae HC01
0.00	1	0	S	1408191	Corynebacterium deserti
0.00	1	1	S1	931089	Corynebacterium deserti GIMN1.010
0.00	1	1	S	1471400	Corynebacterium pelargi
0.00	1	1	S	161896	Corynebacterium camporealensis
0.00	1	1	S	65058	Corynebacterium ulcerans
0.00	1	1	S	1072256	Corynebacterium uterequi
0.00	1	1	S	1705	Corynebacterium stationis
0.00	1	1	S	43770	Corynebacterium striatum
0.00	1	1	S	43771	Corynebacterium urealyticum
0.00	1	0	S	38305	Corynebacterium vitaeruminis
0.00	1	1	S1	1224164	Corynebacterium vitaeruminis DSM 20294
0.00	1	1	S	35755	Corynebacterium kutscheri
0.00	110	0	F	85025	Nocardiaceae
0.00	87	43	G	1827	Rhodococcus
0.00	40	2	G1	192944	unclassified Rhodococcus
0.00	37	37	S	2507582	Rhodococcus sp. ABRD24
0.00	1	1	S	1033922	Rhodococcus sp. WB1
0.00	2	0	S	132919	Rhodococcus jostii
0.00	2	2	S1	101510	Rhodococcus jostii RHA1
0.00	1	0	S	1828	Rhodococcus fascians
0.00	1	1	S1	1443893	Rhodococcus fascians A21d2
0.00	1	0	G1	2840174	Rhodococcus erythropolis group
0.00	1	1	S	334542	Rhodococcus qingshengii
0.00	23	0	G	1817	Nocardia
0.00	9	9	S	480035	Nocardia wallacei
0.00	4	4	S	37329	Nocardia farcinica
0.00	4	4	S	204891	Nocardia iowensis
0.00	3	3	S	37326	Nocardia brasiliensis
0.00	1	1	S	1823	Nocardia otitidiscaviarum
0.00	1	0	S	37330	Nocardia nova
0.00	1	1	S1	1415166	Nocardia nova SH22a
0.00	1	0	G1	2637762	unclassified Nocardia
0.00	1	1	S	1047172	Nocardia sp. CS682
0.00	26	0	F	85026	Gordoniaceae
0.00	26	2	G	2053	Gordonia
0.00	20	0	G1	2657482	unclassified Gordonia
0.00	17	17	S	2059875	Gordonia sp. YC-JH1
0.00	3	3	S	1737359	Gordonia sp. 1D
0.00	1	1	S	2055	Gordonia terrae
0.00	1	1	S	84595	Gordonia polyisoprenivorans
0.00	1	1	S	2420509	Gordonia insulae
0.00	1	1	S	2831662	Gordonia pseudoamarae
0.00	4	0	F	2805586	Lawsonellaceae
0.00	4	0	G	1847725	Lawsonella
0.00	4	4	S	1528099	Lawsonella clevelandensis
0.01	432	0	O	85004	Bifidobacteriales
0.01	432	0	F	31953	Bifidobacteriaceae
0.00	281	0	G	196081	Scardovia
0.00	281	0	S	78259	Scardovia inopinata
0.00	281	281	S1	1150468	Scardovia inopinata JCM 12537
0.00	85	56	G	1678	Bifidobacterium
0.00	6	5	S	216816	Bifidobacterium longum
0.00	1	0	S1	1679	Bifidobacterium longum subsp. longum
0.00	1	1	S2	722911	Bifidobacterium longum subsp. longum F8
0.00	4	3	S	1686	Bifidobacterium catenulatum
0.00	1	0	S1	630129	Bifidobacterium catenulatum subsp. kashiwanohense
0.00	1	1	S2	1447716	Bifidobacterium kashiwanohense PV20-2
0.00	4	4	S	28026	Bifidobacterium pseudocatenulatum
0.00	4	4	S	33905	Bifidobacterium thermophilum
0.00	2	2	S	2020965	Bifidobacterium imperatoris
0.00	2	2	S	1684	Bifidobacterium asteroides
0.00	2	0	S	638619	Bifidobacterium actinocoloniiforme
0.00	2	2	S1	1437605	Bifidobacterium actinocoloniiforme DSM 22766
0.00	2	0	S	78448	Bifidobacterium pullorum
0.00	2	2	S1	78344	Bifidobacterium pullorum subsp. gallinarum
0.00	1	1	S	762210	Bifidobacterium saguini
0.00	1	0	S	28025	Bifidobacterium animalis
0.00	1	0	S1	302911	Bifidobacterium animalis subsp. lactis
0.00	1	1	S2	580050	Bifidobacterium animalis subsp. lactis Bl-04
0.00	1	1	S	35760	Bifidobacterium choerinum
0.00	62	0	G	196082	Parascardovia
0.00	62	0	S	78258	Parascardovia denticolens
0.00	62	62	S1	864564	Parascardovia denticolens DSM 10105 = JCM 12538
0.00	4	4	G	2701	Gardnerella
0.00	147	0	O	2037	Actinomycetales
0.00	147	2	F	2049	Actinomycetaceae
0.00	109	3	G	1654	Actinomyces
0.00	77	0	G1	2609248	unclassified Actinomyces
0.00	75	75	S	2708340	Actinomyces sp. zg-332
0.00	1	1	S	2079536	Actinomyces sp. Z16
0.00	1	1	S	2789425	Actinomyces sp. HMT 175
0.00	12	12	S	2057743	Actinomyces wuliandei
0.00	6	6	S	2722820	Actinomyces faecalis
0.00	5	5	S	1960083	Actinomyces gaoshouyii
0.00	4	4	S	1655	Actinomyces naeslundii
0.00	2	2	S	52771	Actinomyces howellii
0.00	14	3	G	28263	Arcanobacterium
0.00	8	8	S	28264	Arcanobacterium haemolyticum
0.00	3	0	G1	2631020	unclassified Arcanobacterium
0.00	3	3	S	2758440	Arcanobacterium sp. JY-X040
0.00	9	0	G	2050	Mobiluncus
0.00	9	9	S	2051	Mobiluncus curtisii
0.00	9	0	G	1069494	Trueperella
0.00	8	8	S	1661	Trueperella pyogenes
0.00	1	1	S	2733571	Trueperella pecoris
0.00	4	0	G	2529408	Schaalia
0.00	2	0	G1	2691889	unclassified Schaalia
0.00	2	2	S	2709403	Schaalia sp. ZJ405
0.00	1	1	S	131111	Schaalia turicensis
0.00	1	0	S	181487	Schaalia cardiffensis
0.00	1	1	S1	888050	Schaalia cardiffensis F0333
0.00	126	0	O	85008	Micromonosporales
0.00	126	0	F	28056	Micromonosporaceae
0.00	61	0	G	1873	Micromonospora
0.00	31	31	S	47865	Micromonospora inositola
0.00	22	22	S	356851	Micromonospora chokoriensis
0.00	2	2	S	47858	Micromonospora echinofusca
0.00	2	2	S	285665	Micromonospora coriariae
0.00	1	1	S	47853	Micromonospora carbonacea
0.00	1	1	S	709883	Micromonospora zamorensis
0.00	1	1	S	261654	Micromonospora auratinigra
0.00	1	1	S	1877	Micromonospora echinospora
0.00	55	0	G	1865	Actinoplanes
0.00	28	0	S	1866	Actinoplanes missouriensis
0.00	28	28	S1	512565	Actinoplanes missouriensis 431
0.00	27	1	G1	2626549	unclassified Actinoplanes
0.00	23	23	S	946334	Actinoplanes sp. OR16
0.00	3	3	S	2836373	Actinoplanes sp. L3-i22
0.00	8	0	G	35753	Dactylosporangium
0.00	8	8	S	53362	Dactylosporangium vinaceum
0.00	1	0	G	338583	Polymorphospora
0.00	1	1	S	338584	Polymorphospora rubra
0.00	1	0	G	390988	Actinocatenispora
0.00	1	1	S	227318	Actinocatenispora thailandica
0.00	92	0	O	85010	Pseudonocardiales
0.00	92	0	F	2070	Pseudonocardiaceae
0.00	31	0	G	1847	Pseudonocardia
0.00	26	26	S	2736640	Pseudonocardia broussonetiae
0.00	3	0	G1	2619320	unclassified Pseudonocardia
0.00	2	2	S	445576	Pseudonocardia sp. AL041005-10
0.00	1	1	S	1690815	Pseudonocardia sp. HH130630-07
0.00	2	0	S	240495	Pseudonocardia dioxanivorans
0.00	2	2	S1	675635	Pseudonocardia dioxanivorans CB1190
0.00	25	8	G	1813	Amycolatopsis
0.00	15	11	G1	2618356	unclassified Amycolatopsis
0.00	3	3	S	2861750	Amycolatopsis sp. TNS106
0.00	1	1	S	2742131	Amycolatopsis sp. Hca4
0.00	2	2	S	129921	Amycolatopsis keratiniphila
0.00	15	2	G	2071	Saccharothrix
0.00	13	13	S	103733	Saccharothrix syringae
0.00	6	0	G	165301	Lentzea
0.00	6	6	S	1586287	Lentzea guizhouensis
0.00	4	0	G	142577	Prauserella
0.00	4	4	S	530584	Prauserella marina
0.00	3	1	G	1835	Saccharopolyspora
0.00	2	2	S	2665642	Saccharopolyspora coralli
0.00	3	0	G	65496	Actinoalloteichus
0.00	3	3	S	1470176	Actinoalloteichus hoggarensis
0.00	3	0	G	1137960	Allokutzneria
0.00	3	3	S	211114	Allokutzneria albata
0.00	1	0	G	1851	Saccharomonospora
0.00	1	0	S	632569	Saccharomonospora marina
0.00	1	1	S1	882083	Saccharomonospora marina XMU15
0.00	1	0	G	2029	Kibdelosporangium
0.00	1	1	S	860235	Kibdelosporangium phytohabitans
0.00	81	0	O	85009	Propionibacteriales
0.00	68	0	F	31957	Propionibacteriaceae
0.00	38	2	G	1912216	Cutibacterium
0.00	36	35	S	1747	Cutibacterium acnes
0.00	1	0	S1	1734925	Cutibacterium acnes subsp. acnes
0.00	1	1	S2	1114967	Cutibacterium acnes TypeIA2 P.acn17
0.00	27	0	G	2717325	Brevilactibacter
0.00	27	0	G1	2717326	unclassified Brevilactibacter
0.00	27	27	S	2819349	Brevilactibacter sp. MC1595
0.00	2	0	G	72763	Tessaracoccus
0.00	2	2	S	1610493	Tessaracoccus flavus
0.00	1	0	G	203133	Propionimicrobium
0.00	1	0	G1	2633994	unclassified Propionimicrobium
0.00	1	1	S	1871034	Propionimicrobium sp. Marseille-P3275
0.00	10	0	F	85015	Nocardioidaceae
0.00	8	0	G	1839	Nocardioides
0.00	4	4	G1	2615069	unclassified Nocardioides
0.00	1	1	S	2760089	Nocardioides dongkuii
0.00	1	1	S	2714938	Nocardioides piscis
0.00	1	1	S	419476	Nocardioides marinisabuli
0.00	1	1	S	449461	Nocardioides humi
0.00	1	0	G	86795	Marmoricola
0.00	1	1	S	642780	Marmoricola scoriae
0.00	1	0	G	116071	Micropruina
0.00	1	1	S	75385	Micropruina glycogenica
0.00	3	0	F	2805400	Actinopolymorphaceae
0.00	3	0	G	117156	Actinopolymorpha
0.00	3	3	S	117157	Actinopolymorpha singaporensis
0.00	18	0	O	85012	Streptosporangiales
0.00	15	0	F	2004	Streptosporangiaceae
0.00	12	0	G	2000	Streptosporangium
0.00	12	0	S	2001	Streptosporangium roseum
0.00	12	12	S1	479432	Streptosporangium roseum DSM 43021
0.00	3	1	G	83681	Nonomuraea
0.00	2	0	S	404386	Nonomuraea coxensis
0.00	2	2	S1	1122611	Nonomuraea coxensis DSM 45129
0.00	2	0	F	2012	Thermomonosporaceae
0.00	2	0	G	1988	Actinomadura
0.00	2	2	S	46165	Actinomadura verrucosospora
0.00	1	0	F	83676	Nocardiopsaceae
0.00	1	0	G	2013	Nocardiopsis
0.00	1	0	G1	2649073	unclassified Nocardiopsis
0.00	1	1	S	2865672	Nocardiopsis sp. MT53
0.00	16	0	O	1217098	Jiangellales
0.00	16	0	F	1217100	Jiangellaceae
0.00	16	0	G	281472	Jiangella
0.00	16	16	S	419479	Jiangella alkaliphila
0.00	14	0	O	2039638	Candidatus Nanopelagicales
0.00	14	0	F	2162846	Candidatus Nanopelagicaceae
0.00	14	0	G	622681	Candidatus Planktophila
0.00	5	5	S	1884905	Candidatus Planktophila versatilis
0.00	3	3	S	1884907	Candidatus Planktophila vernalis
0.00	3	3	S	1884913	Candidatus Planktophila lacus
0.00	2	2	S	573600	Candidatus Planktophila limnetica
0.00	1	1	S	1884904	Candidatus Planktophila sulfonica
0.00	4	0	O	2495578	Sporichthyales
0.00	4	0	F	85033	Sporichthyaceae
0.00	4	0	G	2078948	Epidermidibacterium
0.00	4	4	S	1891644	Epidermidibacterium keratini
0.00	2	0	O	85013	Frankiales
0.00	2	0	F	74712	Frankiaceae
0.00	2	0	G	1854	Frankia
0.00	2	0	G1	2632575	unclassified Frankia
0.00	2	2	S	1858	Frankia sp. ArI3
0.00	68	0	C	84998	Coriobacteriia
0.00	54	1	O	84999	Coriobacteriales
0.00	52	0	F	1643824	Atopobiaceae
0.00	39	0	G	2767353	Lancefieldella
0.00	39	0	S	1382	Lancefieldella parvula
0.00	39	39	S1	521095	Lancefieldella parvulum DSM 20469
0.00	6	0	G	2847312	Parafannyhessea
0.00	6	6	S	604330	Parafannyhessea umbonata
0.00	4	0	G	1380	Atopobium
0.00	4	0	G1	2643817	unclassified Atopobium
0.00	4	4	S	712157	Atopobium sp. oral taxon 416
0.00	3	0	G	133925	Olsenella
0.00	3	0	G1	2638792	unclassified Olsenella
0.00	3	3	S	2109685	Olsenella sp. GAM18
0.00	1	0	F	84107	Coriobacteriaceae
0.00	1	0	G	102106	Collinsella
0.00	1	0	G1	2637548	unclassified Collinsella
0.00	1	1	S	2844380	Collinsella sp. zg1085
0.00	14	0	O	1643822	Eggerthellales
0.00	14	0	F	1643826	Eggerthellaceae
0.00	12	0	G	84111	Eggerthella
0.00	12	0	G1	2648737	unclassified Eggerthella
0.00	12	12	S	502558	Eggerthella sp. YY7918
0.00	1	0	G	1981050	Phoenicibacter
0.00	1	1	S	1944646	Phoenicibacter congonensis
0.00	1	0	G	2815775	Berryella
0.00	1	1	S	1531429	Berryella intestinalis
0.00	5	0	C	84995	Rubrobacteria
0.00	5	0	O	84996	Rubrobacterales
0.00	5	0	F	84997	Rubrobacteraceae
0.00	5	0	G	42255	Rubrobacter
0.00	3	0	S	49319	Rubrobacter xylanophilus
0.00	3	3	S1	266117	Rubrobacter xylanophilus DSM 9941
0.00	2	0	G1	2637691	unclassified Rubrobacter
0.00	2	2	S	2653852	Rubrobacter sp. SCSIO 52915
0.00	2	0	C	1497346	Thermoleophilia
0.00	2	0	O	2843198	Miltoncostaeales
0.00	2	0	F	2843199	Miltoncostaeaceae
0.00	2	0	G	2843200	Miltoncostaea
0.00	2	2	S	2843216	Miltoncostaea oceani
0.03	1599	0	P	544448	Tenericutes
0.03	1598	1	C	31969	Mollicutes
0.01	905	0	O	186328	Entomoplasmatales
0.01	871	0	F	2131	Spiroplasmataceae
0.01	871	15	G	2132	Spiroplasma
0.01	821	821	S	216931	Spiroplasma alleghenense
0.00	11	0	S	216935	Spiroplasma culicicola
0.00	11	11	S1	1276246	Spiroplasma culicicola AES-1
0.00	6	6	S	216946	Spiroplasma turonicum
0.00	5	0	G1	2637901	unclassified Spiroplasma
0.00	5	5	S	216963	Spiroplasma sp. TIUS-1
0.00	3	3	S	2134	Spiroplasma melliferum
0.00	2	2	S	2139	Spiroplasma clarkii
0.00	1	0	S	47834	Spiroplasma kunkelii
0.00	1	1	S1	273035	Spiroplasma kunkelii CR2-3x
0.00	1	1	S	324079	Spiroplasma tabanidicola
0.00	1	1	S	2138	Spiroplasma poulsonii
0.00	1	1	S	216934	Spiroplasma corruscae
0.00	1	0	S	2137	Spiroplasma apis
0.00	1	1	S1	1276258	Spiroplasma apis B31
0.00	1	0	S	216937	Spiroplasma floricola
0.00	1	1	S1	1336749	Spiroplasma floricola 23-6
0.00	1	0	S	216945	Spiroplasma syrphidicola
0.00	1	1	S1	1276229	Spiroplasma syrphidicola EA-1
0.00	1	0	S	216944	Spiroplasma sabaudiense
0.00	1	1	S1	1276257	Spiroplasma sabaudiense Ar-1343
0.00	34	0	F	33925	Entomoplasmataceae
0.00	30	0	G	46239	Mesoplasma
0.00	30	0	S	138853	Mesoplasma lactucae
0.00	30	30	S1	81460	Mesoplasma lactucae ATCC 49193
0.00	4	0	G	46238	Entomoplasma
0.00	3	3	S	214888	Entomoplasma luminosum
0.00	1	1	S	81459	Entomoplasma melaleucae
0.01	656	0	O	2085	Mycoplasmatales
0.01	656	1	F	2092	Mycoplasmataceae
0.01	429	1	G	2093	Mycoplasma
0.00	133	133	S	45363	Mycoplasma alkalescens
0.00	111	84	S	2123	Mycoplasma putrefaciens
0.00	15	15	S1	1292033	Mycoplasma putrefaciens Mput9231
0.00	12	12	S1	743965	Mycoplasma putrefaciens KS1
0.00	66	54	G1	656088	Mycoplasma mycoides group
0.00	8	0	S	2102	Mycoplasma mycoides
0.00	8	8	S1	40477	Mycoplasma mycoides subsp. capri
0.00	4	0	S	2095	Mycoplasma capricolum
0.00	4	4	S1	40480	Mycoplasma capricolum subsp. capripneumoniae
0.00	35	0	S	51365	Mycoplasma yeatsii
0.00	35	35	S1	743967	Mycoplasma yeatsii GM274B
0.00	31	31	S	538220	Mycoplasma struthionis
0.00	26	0	G1	2683645	unclassified Mycoplasma
0.00	10	10	S	754515	Mycoplasma sp. Mirounga ES2806-GEN
0.00	7	7	S	2726117	Mycoplasma sp. C264-NAS
0.00	5	5	S	754516	Mycoplasma sp. Mirounga ES2806-NAS
0.00	3	3	S	353851	Mycoplasma sp. Ms02
0.00	1	1	S	1749074	Mycoplasma sp. (ex Biomphalaria glabrata)
0.00	8	0	S	2118	Mycoplasma mobile
0.00	8	8	S1	267748	Mycoplasma mobile 163K
0.00	4	4	S	2096	Mycoplasma gallisepticum
0.00	3	3	S	92400	Mycoplasma anseris
0.00	2	2	S	2116	Mycoplasma iowae
0.00	2	2	S	2098	Mycoplasma hominis
0.00	1	1	S	519450	Mycoplasma anserisalpingitidis
0.00	1	1	S	2121	Mycoplasma orale
0.00	1	1	S	353852	Mycoplasma nasistruthionis
0.00	1	1	S	45361	Mycoplasma conjunctivae
0.00	1	1	S	2120	Mycoplasma neurolyticum
0.00	1	0	S	28227	Mycoplasma penetrans
0.00	1	1	S1	272633	Mycoplasma penetrans HF-2
0.00	1	1	S	2111	Mycoplasma arthritidis
0.00	188	0	G	295595	Candidatus Hepatoplasma
0.00	188	0	S	295596	Candidatus Hepatoplasma crinochetorum
0.00	188	188	S1	1427984	Candidatus Hepatoplasma crinochetorum Av
0.00	36	0	G	2767358	Mycoplasmopsis
0.00	12	12	S	114885	Mycoplasmopsis maculosa
0.00	9	0	S	2115	Mycoplasmopsis fermentans
0.00	9	9	S1	637387	Mycoplasmopsis fermentans JER
0.00	4	4	S	76629	Mycoplasmopsis gallopavonis
0.00	3	3	S	2094	Mycoplasmopsis arginini
0.00	3	3	S	114880	Mycoplasmopsis columbinasalis
0.00	2	2	S	2110	Mycoplasmopsis agalactiae
0.00	1	1	S	2107	Mycoplasmopsis pulmonis
0.00	1	1	S	171279	Mycoplasmopsis anatis
0.00	1	1	S	29561	Mycoplasmopsis meleagridis
0.00	2	0	G	2129	Ureaplasma
0.00	2	2	S	42094	Ureaplasma diversum
0.00	36	0	O	186329	Acholeplasmatales
0.00	36	0	F	2146	Acholeplasmataceae
0.00	31	0	G	2147	Acholeplasma
0.00	28	28	S	29552	Acholeplasma axanthum
0.00	1	1	S	2148	Acholeplasma laidlawii
0.00	1	0	S	38986	Acholeplasma palmae
0.00	1	1	S1	1318466	Acholeplasma palmae J233
0.00	1	1	S	264636	Acholeplasma hippikon
0.00	5	0	G	33926	Candidatus Phytoplasma
0.00	2	0	G1	85628	16SrVIII (Loofah witches'-broom group)
0.00	2	2	S	35773	Candidatus Phytoplasma luffae
0.00	2	0	G1	85632	16SrXII (Stolbur group)
0.00	2	0	S	59748	Candidatus Phytoplasma australiense
0.00	2	0	S1	359335	Strawberry lethal yellows phytoplasma (CPA)
0.00	2	2	S2	980422	Strawberry lethal yellows phytoplasma (CPA) str. NZSb11
0.00	1	0	G1	85630	16SrX (Apple proliferation group)
0.00	1	1	S	37692	Candidatus Phytoplasma mali
0.00	1	0	P1	2799557	Tenericutes incertae sedis
0.00	1	0	G	1912503	Candidatus Izimaplasma
0.00	1	0	G1	2624196	unclassified Candidatus Izimaplasma
0.00	1	1	S	1541959	Candidatus Izimaplasma sp. HR1
0.01	577	0	D2	1798711	Cyanobacteria/Melainabacteria group
0.01	577	18	P	1117	Cyanobacteria
0.00	216	4	O	1890424	Synechococcales
0.00	147	0	F	1890426	Synechococcaceae
0.00	139	20	G	1129	Synechococcus
0.00	112	22	G1	2626047	unclassified Synechococcus
0.00	53	53	S	221350	Synechococcus sp. RS9907
0.00	15	15	S	195253	Synechococcus sp. PCC 6312
0.00	6	6	S	195250	Synechococcus sp. PCC 7336
0.00	4	4	S	2789857	Synechococcus sp. CBW1107
0.00	3	3	S	1400865	Synechococcus sp. BIOS-U3-1
0.00	3	3	S	221341	Synechococcus sp. Minos11
0.00	2	2	S	2741953	Synechococcus sp. LA31
0.00	1	1	S	321332	Synechococcus sp. JA-2-3B'a(2-13)
0.00	1	1	S	166314	Synechococcus sp. WH 8109
0.00	1	1	S	1050657	Synechococcus sp. A15-62
0.00	1	1	S	1173263	Synechococcus sp. PCC 7502
0.00	7	0	S	33070	Synechococcus lividus
0.00	7	7	S1	1917166	Synechococcus lividus PCC 6715
0.00	8	0	G	146785	Thermosynechococcus
0.00	6	0	S	146786	Thermosynechococcus elongatus
0.00	6	6	S1	2016101	Thermosynechococcus elongatus PKUAC-SCTE542
0.00	2	0	G1	2622553	unclassified Thermosynechococcus
0.00	2	2	S	2583530	Thermosynechococcus sp. CL-1
0.00	22	0	F	1890438	Leptolyngbyaceae
0.00	22	0	G	47251	Leptolyngbya
0.00	22	0	G1	2650499	unclassified Leptolyngbya
0.00	9	9	S	2812896	Leptolyngbya sp. 7M
0.00	7	7	S	111781	Leptolyngbya sp. PCC 7376
0.00	4	4	S	2016068	Leptolyngbya sp. PKUAC-SCTE412
0.00	2	2	S	1752064	Leptolyngbya sp. NIES-3755
0.00	15	0	F	1890436	Pseudanabaenaceae
0.00	15	0	G	1152	Pseudanabaena
0.00	15	0	G1	2593292	unclassified Pseudanabaena
0.00	15	15	S	685565	Pseudanabaena sp. ABRG5-3
0.00	11	0	F	2303507	Oculatellaceae
0.00	11	0	G	2303528	Thermoleptolyngbya
0.00	11	11	G1	2619029	unclassified Thermoleptolyngbya
0.00	9	0	F	1213	Prochloraceae
0.00	9	0	G	1218	Prochlorococcus
0.00	5	0	G1	2627481	unclassified Prochlorococcus
0.00	5	5	S	1501268	Prochlorococcus sp. MIT 0604
0.00	4	0	S	1219	Prochlorococcus marinus
0.00	4	0	S1	142479	Prochlorococcus marinus subsp. pastoris
0.00	4	4	S2	59919	Prochlorococcus marinus subsp. pastoris str. CCMP1986
0.00	7	0	F	1890428	Merismopediaceae
0.00	7	0	G	1142	Synechocystis
0.00	7	7	G1	2640012	unclassified Synechocystis
0.00	1	0	F	2303730	Prochlorotrichaceae
0.00	1	0	G	170610	Halomicronema
0.00	1	0	S	1209493	Halomicronema hongdechloris
0.00	1	1	S1	1641165	Halomicronema hongdechloris C2206
0.00	192	25	O	1161	Nostocales
0.00	100	4	F	1162	Nostocaceae
0.00	91	0	G	1177	Nostoc
0.00	63	3	G1	2593658	unclassified Nostoc
0.00	25	25	S	1869241	Nostoc sp. CENA543
0.00	16	16	S	1261031	Nostoc sp. 'Peltigera membranacea cyanobiont' N6
0.00	5	5	S	317936	Nostoc sp. PCC 7107
0.00	4	4	S	2576903	Nostoc sp. C057
0.00	3	3	S	1618022	Nostoc sp. 'Lobaria pulmonaria (5183) cyanobiont'
0.00	2	2	S	2005458	Nostoc sp. NIES-4103
0.00	1	1	S	1973475	Nostoc sp. NIES-2111
0.00	1	1	S	2572090	Nostoc sp. TCL240-02
0.00	1	1	S	2576902	Nostoc sp. C052
0.00	1	1	S	2576904	Nostoc sp. TCL26-01
0.00	1	1	S	2814655	Nostoc sp. UHCC 0702
0.00	25	0	S	374162	Nostoc carneum
0.00	25	25	S1	1973483	Nostoc carneum NIES-2107
0.00	2	0	S	264686	Nostoc edaphicum
0.00	2	2	S1	1472755	Nostoc edaphicum CCNP1411
0.00	1	0	S	272131	Nostoc punctiforme
0.00	1	1	S1	63737	Nostoc punctiforme PCC 73102
0.00	4	0	G	1163	Anabaena
0.00	4	0	S	1165	Anabaena cylindrica
0.00	4	4	S1	272123	Anabaena cylindrica PCC 7122
0.00	1	0	G	56106	Cylindrospermum
0.00	1	0	S	142864	Cylindrospermum stagnale
0.00	1	1	S1	56107	Cylindrospermum stagnale PCC 7417
0.00	28	0	F	1892259	Aphanizomenonaceae
0.00	27	1	G	752201	Sphaerospermopsis
0.00	26	0	S	984207	Sphaerospermopsis torques-reginae
0.00	26	26	S1	984208	Sphaerospermopsis torques-reginae ITEP-024
0.00	1	0	G	110103	Anabaenopsis
0.00	1	0	S	156213	Anabaenopsis elenkinii
0.00	1	1	S1	2779889	Anabaenopsis elenkinii CCIBt3563
0.00	20	0	F	2661849	Calotrichaceae
0.00	20	1	G	1186	Calothrix
0.00	10	0	G1	2619626	unclassified Calothrix
0.00	5	5	S	1954171	Calothrix sp. NIES-2098
0.00	2	2	S	1170562	Calothrix sp. PCC 6303
0.00	2	2	S	1954172	Calothrix sp. NIES-2100
0.00	1	1	S	2005462	Calothrix sp. NIES-3974
0.00	6	0	S	938406	Calothrix brevissima
0.00	6	6	S1	1973478	Calothrix brevissima NIES-22
0.00	3	0	S	1973486	Calothrix parasitica
0.00	3	3	S1	1973488	Calothrix parasitica NIES-267
0.00	10	0	F	1182	Scytonemataceae
0.00	8	0	G	1203	Scytonema
0.00	8	0	G1	2618749	unclassified Scytonema
0.00	7	7	S	1137095	Scytonema sp. HK-05
0.00	1	1	S	2005464	Scytonema sp. NIES-4073
0.00	2	0	G	383614	Brasilonema
0.00	2	0	S	1397703	Brasilonema sennae
0.00	2	2	S1	415709	Brasilonema sennae CENA114
0.00	8	0	F	1185	Rivulariaceae
0.00	5	0	G	188910	Microchaete
0.00	5	0	S	1197	Microchaete diplosiphon
0.00	5	5	S1	1973485	Fremyella diplosiphon NIES-3275
0.00	3	0	G	373984	Rivularia
0.00	3	0	G1	2676603	unclassified Rivularia (in: Bacteria)
0.00	3	3	S	373994	Rivularia sp. PCC 7116
0.00	1	0	F	1892263	Hapalosiphonaceae
0.00	1	0	G	1190	Fischerella
0.00	1	0	G1	494603	unclassified Fischerella
0.00	1	1	S	1752063	Fischerella sp. NIES-3754
0.00	147	0	P1	1301283	Oscillatoriophycideae
0.00	128	0	O	1150	Oscillatoriales
0.00	84	0	F	1892254	Oscillatoriaceae
0.00	79	0	G	1158	Oscillatoria
0.00	41	0	S	482564	Oscillatoria nigro-viridis
0.00	41	41	S1	179408	Oscillatoria nigro-viridis PCC 7112
0.00	38	0	S	118323	Oscillatoria acuminata
0.00	38	38	S1	56110	Oscillatoria acuminata PCC 6304
0.00	5	0	G	1155738	Moorea
0.00	5	0	S	1155739	Moorea producens
0.00	5	5	S1	1458985	Moorea producens PAL-8-15-08-1
0.00	38	0	F	1892252	Microcoleaceae
0.00	32	21	G	54304	Planktothrix
0.00	11	0	S	59512	Planktothrix rubescens
0.00	11	11	S1	329571	Planktothrix rubescens NIVA-CYA 18
0.00	4	4	G	35823	Arthrospira
0.00	1	0	G	44471	Microcoleus
0.00	1	0	G1	2642155	unclassified Microcoleus
0.00	1	1	S	1173027	Microcoleus sp. PCC 7113
0.00	1	0	G	1492710	Oxynema
0.00	1	0	S	2874213	Oxynema aestuarii
0.00	1	1	S1	2064643	Oxynema aestuarii AP17
0.00	4	0	F	1892255	Gomontiellaceae
0.00	4	0	G	241421	Crinalium
0.00	4	0	S	241425	Crinalium epipsammum
0.00	4	4	S1	1173022	Crinalium epipsammum PCC 9333
0.00	2	0	O1	1892256	Oscillatoriales incertae sedis
0.00	2	0	G	2023214	Koinonema
0.00	2	0	G1	2781947	unclassified Koinonema
0.00	2	2	S	222819	[Phormidium] sp. ETS-05
0.00	19	0	O	1118	Chroococcales
0.00	7	0	F	1890450	Aphanothecaceae
0.00	7	0	G	28070	Gloeothece
0.00	5	0	S	2546359	Gloeothece verrucosa
0.00	5	5	S1	497965	Gloeothece verrucosa PCC 7822
0.00	2	0	S	2546356	Gloeothece citriformis
0.00	2	2	S1	65393	Gloeothece citriformis PCC 7424
0.00	7	0	F	1890464	Chroococcaceae
0.00	4	0	G	669357	Geminocystis
0.00	4	0	G1	2625037	unclassified Geminocystis
0.00	2	2	S	1615909	Geminocystis sp. NIES-3708
0.00	2	2	S	1617448	Geminocystis sp. NIES-3709
0.00	2	0	G	268175	Chondrocystis
0.00	2	0	G1	2648896	unclassified Chondrocystis
0.00	2	2	S	2005460	Chondrocystis sp. NIES-4102
0.00	1	0	G	102231	Gloeocapsa
0.00	1	0	G1	2623012	unclassified Gloeocapsa
0.00	1	1	S	1173026	Gloeocapsa sp. PCC 7428
0.00	5	0	F	1890449	Microcystaceae
0.00	5	5	G	1125	Microcystis
0.00	3	0	O	1890505	Chroococcidiopsidales
0.00	3	0	F	1890528	Chroococcidiopsidaceae
0.00	3	0	G	54298	Chroococcidiopsis
0.00	3	0	S	54299	Chroococcidiopsis thermalis
0.00	3	3	S1	251229	Chroococcidiopsis thermalis PCC 7203
0.00	1	0	P1	1983111	unclassified Cyanobacteria
0.00	1	0	S	718217	cyanobacterium endosymbiont of Epithemia turgida
0.00	1	1	S1	1228987	cyanobacterium endosymbiont of Epithemia turgida isolate EtSB Lake Yunoko
0.00	112	1	P	200795	Chloroflexi
0.00	80	0	C	301297	Dehalococcoidia
0.00	59	0	G	670486	Dehalogenimonas
0.00	59	0	S	552810	Dehalogenimonas lykanthroporepellens
0.00	59	59	S1	552811	Dehalogenimonas lykanthroporepellens BL-DC-9
0.00	21	0	O	1202465	Dehalococcoidales
0.00	21	0	F	1202464	Dehalococcoidaceae
0.00	21	8	G	61434	Dehalococcoides
0.00	10	4	S	61435	Dehalococcoides mccartyi
0.00	5	5	S1	243164	Dehalococcoides mccartyi 195
0.00	1	1	S1	1193806	Dehalococcoides mccartyi BTF08
0.00	3	0	G1	237581	unclassified Dehalococcoides
0.00	3	3	S	1522671	Dehalococcoides sp. UCH007
0.00	19	0	C	32061	Chloroflexia
0.00	19	0	O	32064	Chloroflexales
0.00	18	0	O1	1508594	Chloroflexineae
0.00	18	0	F	1106	Chloroflexaceae
0.00	18	0	G	1107	Chloroflexus
0.00	18	0	S	1108	Chloroflexus aurantiacus
0.00	18	18	S1	324602	Chloroflexus aurantiacus J-10-fl
0.00	1	0	O1	1508595	Roseiflexineae
0.00	1	0	F	1508635	Roseiflexaceae
0.00	1	0	G	120961	Roseiflexus
0.00	1	0	S	120962	Roseiflexus castenholzii
0.00	1	1	S1	383372	Roseiflexus castenholzii DSM 13941
0.00	5	0	C	388447	Ktedonobacteria
0.00	5	0	O	388448	Ktedonobacterales
0.00	5	0	F	2692416	Ktedonosporobacteraceae
0.00	5	0	G	2692417	Ktedonosporobacter
0.00	5	5	S	2509675	Ktedonosporobacter rubrisoli
0.00	3	0	C	189775	Thermomicrobia
0.00	3	0	C1	85000	Sphaerobacteridae
0.00	3	0	O	85001	Sphaerobacterales
0.00	3	0	O1	255728	Sphaerobacterineae
0.00	3	0	F	85002	Sphaerobacteraceae
0.00	3	0	G	2056	Sphaerobacter
0.00	3	0	S	2057	Sphaerobacter thermophilus
0.00	3	3	S1	479434	Sphaerobacter thermophilus DSM 20745
0.00	3	0	C	292625	Anaerolineae
0.00	3	0	O	292629	Anaerolineales
0.00	3	0	F	292628	Anaerolineaceae
0.00	3	0	G	233189	Anaerolinea
0.00	3	0	S	167964	Anaerolinea thermophila
0.00	3	3	S1	926569	Anaerolinea thermophila UNI-1
0.00	1	0	P1	167963	Chloroflexi incertae sedis
0.00	1	0	G	262406	Thermobaculum
0.00	1	0	S	166501	Thermobaculum terrenum
0.00	1	1	S1	525904	Thermobaculum terrenum ATCC BAA-798
0.00	18	0	P	1297	Deinococcus-Thermus
0.00	18	0	C	188787	Deinococci
0.00	13	0	O	68933	Thermales
0.00	13	0	F	188786	Thermaceae
0.00	11	2	G	270	Thermus
0.00	3	0	S	271	Thermus aquaticus
0.00	3	3	S1	498848	Thermus aquaticus Y51MC23
0.00	2	0	S	37636	Thermus scotoductus
0.00	2	2	S1	743525	Thermus scotoductus SA-01
0.00	1	1	S	274	Thermus thermophilus
0.00	1	0	S	56957	Thermus oshimai
0.00	1	1	S1	751945	Thermus oshimai JL-2
0.00	1	1	S	2483360	Thermus caldilimi
0.00	1	0	G1	2619321	unclassified Thermus
0.00	1	1	S	1111069	Thermus sp. CCB_US3_UF1
0.00	2	0	G	65551	Meiothermus
0.00	1	0	S	277	Meiothermus ruber
0.00	1	1	S1	504728	Meiothermus ruber DSM 1279
0.00	1	0	S	52022	Meiothermus silvanus
0.00	1	1	S1	526227	Meiothermus silvanus DSM 9946
0.00	5	0	O	118964	Deinococcales
0.00	5	0	F	183710	Deinococcaceae
0.00	5	0	G	1298	Deinococcus
0.00	1	0	S	55148	Deinococcus proteolyticus
0.00	1	1	S1	693977	Deinococcus proteolyticus MRP
0.00	1	0	S	68909	Deinococcus geothermalis
0.00	1	1	S1	319795	Deinococcus geothermalis DSM 11300
0.00	1	0	S	310783	Deinococcus deserti
0.00	1	1	S1	546414	Deinococcus deserti VCD115
0.00	1	1	S	2202254	Deinococcus irradiatisoli
0.00	1	1	S	1211322	Deinococcus metallilatus
0.00	1	0	P	67819	Armatimonadetes
0.00	1	0	C	1663419	Fimbriimonadia
0.00	1	0	O	1663425	Fimbriimonadales
0.00	1	0	F	1663426	Fimbriimonadaceae
0.00	1	0	G	1005038	Fimbriimonas
0.00	1	0	S	1005039	Fimbriimonas ginsengisoli
0.00	1	1	S1	661478	Fimbriimonas ginsengisoli Gsoil 348
0.19	11894	826	P	1224	Proteobacteria
0.12	7235	214	C	1236	Gammaproteobacteria
0.03	2058	131	O	91347	Enterobacterales
0.01	859	82	F	543	Enterobacteriaceae
0.00	222	19	G	570	Klebsiella
0.00	77	77	S	573	Klebsiella pneumoniae
0.00	58	58	S	244366	Klebsiella variicola
0.00	49	0	G1	2608929	unclassified Klebsiella
0.00	49	49	S	2488567	Klebsiella sp. FDAARGOS_511
0.00	9	9	S	1134687	Klebsiella michiganensis
0.00	5	5	S	571	Klebsiella oxytoca
0.00	5	5	S	1463165	Klebsiella quasipneumoniae
0.00	152	151	G	83654	Leclercia
0.00	1	0	G1	2627398	unclassified Leclercia
0.00	1	1	S	2282310	Leclercia sp. W6
0.00	87	31	G	547	Enterobacter
0.00	40	18	G1	354276	Enterobacter cloacae complex
0.00	10	10	S	158836	Enterobacter hormaechei
0.00	4	4	S	61645	Enterobacter asburiae
0.00	4	4	S	69218	Enterobacter cancerogenus
0.00	2	2	G2	2757714	unclassified Enterobacter cloacae complex
0.00	1	1	S	208224	Enterobacter kobei
0.00	1	1	S	2071710	Enterobacter sichuanensis
0.00	8	0	G1	2608935	unclassified Enterobacter
0.00	7	7	S	1914861	Enterobacter sp. SA187
0.00	1	1	S	2870346	Enterobacter sp. C2
0.00	5	5	S	539813	Enterobacter mori
0.00	3	3	S	885040	Enterobacter soli
0.00	70	36	G	544	Citrobacter
0.00	26	2	G1	1344959	Citrobacter freundii complex
0.00	19	19	S	546	Citrobacter freundii
0.00	4	0	G2	2816438	unclassified Citrobacter freundii complex
0.00	3	3	S	2077149	Citrobacter freundii complex sp. CFNIH9
0.00	1	1	S	2066049	Citrobacter freundii complex sp. CFNIH2
0.00	1	1	S	67827	Citrobacter werkmanii
0.00	5	0	G1	2644389	unclassified Citrobacter
0.00	4	4	S	1573676	Citrobacter sp. R56
0.00	1	1	S	2742624	Citrobacter sp. RHB25-C09
0.00	3	0	S	67825	Citrobacter rodentium
0.00	3	3	S1	637910	Citrobacter rodentium ICC168
0.00	63	0	G	590	Salmonella
0.00	61	5	S	28901	Salmonella enterica
0.00	55	17	S1	59201	Salmonella enterica subsp. enterica
0.00	30	30	S2	98360	Salmonella enterica subsp. enterica serovar Dublin
0.00	4	4	S2	28142	Salmonella enterica subsp. enterica serovar Berta
0.00	2	2	S2	90371	Salmonella enterica subsp. enterica serovar Typhimurium
0.00	1	1	S2	2583588	Salmonella enterica subsp. enterica serovar 1,4,[5],12:i:-
0.00	1	1	S2	2021403	Salmonella enterica subsp. enterica serovar Adjame
0.00	1	0	S1	59205	Salmonella enterica subsp. houtenae
0.00	1	1	S2	2729104	Salmonella enterica subsp. houtenae serovar 43:z4
0.00	2	2	S	54736	Salmonella bongori
0.00	57	17	G	1330547	Kosakonia
0.00	29	0	S	283686	Kosakonia radicincitans
0.00	29	29	S1	1177180	Kosakonia radicincitans DSM 16656
0.00	7	7	S	1158459	Kosakonia sacchari
0.00	3	3	S	551989	Kosakonia arachidis
0.00	1	1	S	208223	Kosakonia cowanii
0.00	54	0	G	561	Escherichia
0.00	53	52	S	562	Escherichia coli
0.00	1	1	S1	866768	Escherichia coli 'BL21-Gold(DE3)pLysS AG'
0.00	1	1	S	564	Escherichia fergusonii
0.00	24	3	F1	36866	unclassified Enterobacteriaceae
0.00	13	13	S	2675786	Enterobacteriaceae endosymbiont of Donacia thalassina
0.00	3	3	S	2675778	Enterobacteriaceae endosymbiont of Donacia fulgens
0.00	2	2	S	2675783	Enterobacteriaceae endosymbiont of Donacia semicuprea
0.00	1	1	S	2675797	Enterobacteriaceae endosymbiont of Plateumaris sericea
0.00	1	1	S	2675775	Enterobacteriaceae endosymbiont of Donacia clavipes
0.00	1	1	S	2675782	Enterobacteriaceae endosymbiont of Donacia proxima
0.00	19	0	F1	191675	Enterobacteriaceae incertae sedis
0.00	19	0	F2	84563	ant, tsetse, mealybug, aphid, etc. endosymbionts
0.00	15	0	G	1906661	Candidatus Gullanella
0.00	15	15	S	1070130	Candidatus Gullanella endobia
0.00	1	0	F3	84564	ant endosymbionts
0.00	1	0	G	203804	Candidatus Blochmannia
0.00	1	0	G1	711328	unclassified Candidatus Blochmannia endosymbionts
0.00	1	1	S	1505597	Blochmannia endosymbiont of Camponotus (Colobopsis) obliquus
0.00	1	0	G	472825	Candidatus Purcelliella
0.00	1	1	S	472834	Candidatus Purcelliella pentastirinorum
0.00	1	0	G	1906659	Candidatus Hoaglandella
0.00	1	1	S	1778263	Candidatus Hoaglandella endobia
0.00	1	0	G	1906660	Candidatus Mikella
0.00	1	1	S	1778264	Candidatus Mikella endobia
0.00	12	1	G	160674	Raoultella
0.00	11	11	S	575	Raoultella planticola
0.00	9	0	G	82976	Buttiauxella
0.00	6	6	S	82977	Buttiauxella agrestis
0.00	3	0	G1	2634062	unclassified Buttiauxella
0.00	3	3	S	2479367	Buttiauxella sp. 3AFRM03
0.00	4	0	G	158483	Cedecea
0.00	3	0	G1	2649846	unclassified Cedecea
0.00	3	3	S	2545798	Cedecea sp. FDAARGOS_727
0.00	1	1	S	158822	Cedecea neteri
0.00	2	0	G	447792	Phytobacter
0.00	2	2	S	1972431	Phytobacter ursingii
0.00	1	0	G	2055876	Metakosakonia
0.00	1	0	G1	2639707	unclassified Metakosakonia
0.00	1	1	S	2487150	Metakosakonia sp. MRY16-398
0.00	1	0	G	579	Kluyvera
0.00	1	1	S	2774055	Kluyvera genomosp. 3
0.01	497	0	F	1903414	Morganellaceae
0.01	403	4	G	583	Proteus
0.01	391	391	S	584	Proteus mirabilis
0.00	3	3	S	585	Proteus vulgaris
0.00	3	0	G1	257482	unclassified Proteus
0.00	3	3	S	2697019	Proteus sp. ZN5
0.00	1	1	S	183417	Proteus hauseri
0.00	1	0	S	1574161	Proteus terrae
0.00	1	1	S1	626774	Proteus terrae subsp. cibarius
0.00	71	44	G	586	Providencia
0.00	12	12	S	587	Providencia rettgeri
0.00	5	5	S	126385	Providencia alcalifaciens
0.00	5	0	G1	2633465	unclassified Providencia
0.00	5	5	S	2828763	Providencia sp. R33
0.00	3	3	S	333962	Providencia heimbachae
0.00	1	1	S	158850	Providencia rustigianii
0.00	1	1	S	333965	Providencia vermicola
0.00	11	0	G	626	Xenorhabdus
0.00	7	0	S	40577	Xenorhabdus poinarii
0.00	7	7	S1	1354304	Xenorhabdus poinarii G6
0.00	4	4	S	351679	Xenorhabdus hominickii
0.00	7	0	G	29487	Photorhabdus
0.00	5	0	S	2218628	Photorhabdus laumondii
0.00	5	5	S1	141679	Photorhabdus laumondii subsp. laumondii
0.00	2	2	S	171438	Photorhabdus akhurstii
0.00	5	0	G	581	Morganella
0.00	5	5	S	582	Morganella morganii
0.00	295	0	F	1903409	Erwiniaceae
0.00	176	0	G	32199	Buchnera
0.00	176	5	S	9	Buchnera aphidicola
0.00	123	123	S1	98793	Buchnera aphidicola (Rhopalosiphum padi)
0.00	14	14	S1	1265350	Buchnera aphidicola (Aphis glycines)
0.00	11	11	S1	571430	Buchnera aphidicola (Aphis fabae)
0.00	9	9	S1	1241878	Buchnera aphidicola (Sarucallis kahawaluokalani)
0.00	3	3	S1	2495405	Buchnera aphidicola (Nipponaphis monzeni)
0.00	2	2	S1	1660043	Buchnera aphidicola (Cinara piceae)
0.00	2	0	S1	135842	Buchnera aphidicola (Baizongia pistaciae)
0.00	2	2	S2	224915	Buchnera aphidicola str. Bp (Baizongia pistaciae)
0.00	1	1	S1	1241860	Buchnera aphidicola (Hyperomyzus lactucae)
0.00	1	1	S1	1241869	Buchnera aphidicola (Muscaphis stroyani)
0.00	1	1	S1	1241884	Buchnera aphidicola (Therioaphis trifolii)
0.00	1	1	S1	1660040	Buchnera aphidicola (Cinara cuneomaculata)
0.00	1	1	S1	2518974	Buchnera aphidicola (Cinara curtihirsuta)
0.00	1	1	S1	2518977	Buchnera aphidicola (Cinara laricifoliae)
0.00	1	1	S1	118103	Buchnera aphidicola (Melaphis rhois)
0.00	86	2	G	53335	Pantoea
0.00	61	0	G1	2630326	unclassified Pantoea
0.00	31	31	S	2052056	Pantoea sp. MSR2
0.00	16	16	S	2787629	Pantoea sp. SM3640
0.00	10	10	S	2490851	Pantoea sp. CCBC3-3-1
0.00	4	4	S	592316	Pantoea sp. At-9b
0.00	11	11	S	66269	Pantoea stewartii
0.00	5	5	S	553	Pantoea ananatis
0.00	4	4	S	1891675	Pantoea alhagi
0.00	2	2	S	59814	Pantoea dispersa
0.00	1	0	G1	1654067	Pantoea agglomerans group
0.00	1	1	S	549	Pantoea agglomerans
0.00	33	0	G	551	Erwinia
0.00	11	11	S	55211	Erwinia persicina
0.00	11	11	S	1922217	Candidatus Erwinia haradaeae
0.00	11	0	G1	2622719	unclassified Erwinia
0.00	11	11	S	2675378	Erwinia sp. E602
0.00	223	7	F	1903411	Yersiniaceae
0.00	102	15	G	629	Yersinia
0.00	67	1	G1	1649845	Yersinia pseudotuberculosis complex
0.00	66	66	S	632	Yersinia pestis
0.00	11	11	S	29485	Yersinia rohdei
0.00	3	3	S	630	Yersinia enterocolitica
0.00	3	3	S	263819	Yersinia aleksiciae
0.00	2	2	S	935293	Yersinia entomophaga
0.00	1	1	S	29486	Yersinia ruckeri
0.00	85	5	G	613	Serratia
0.00	51	0	G1	2647522	unclassified Serratia
0.00	50	50	S	104623	Serratia sp. ATCC 39006
0.00	1	1	S	2448483	Serratia sp. 3ACOL1
0.00	8	8	S	614	Serratia liquefaciens
0.00	6	6	S	82996	Serratia plymuthica
0.00	5	3	S	138074	Serratia symbiotica
0.00	2	2	S1	568817	Serratia symbiotica str. 'Cinara cedri'
0.00	5	5	S	82995	Serratia grimesii
0.00	2	2	S	615	Serratia marcescens
0.00	2	2	S	28151	Serratia proteamaculans
0.00	1	1	S	61652	Serratia rubidaea
0.00	8	6	G	34037	Rahnella
0.00	2	0	G1	2635087	unclassified Rahnella
0.00	2	2	S	1805933	Rahnella sp. ERMR1:05
0.00	8	0	G	1964366	Nissabacter
0.00	8	0	G1	2636213	unclassified Nissabacter
0.00	8	8	S	2126321	Nissabacter sp. SGAir0207
0.00	7	0	G	1565532	Rouxiella
0.00	7	7	S	1646377	Rouxiella badensis
0.00	5	0	G	41201	Ewingella
0.00	5	5	S	41202	Ewingella americana
0.00	1	0	G	1745211	Chania
0.00	1	0	S	1639108	Chania multitudinisentens
0.00	1	1	S1	1441930	Chania multitudinisentens RB-25
0.00	32	1	F	1903410	Pectobacteriaceae
0.00	13	2	G	122277	Pectobacterium
0.00	4	4	S	29471	Pectobacterium atrosepticum
0.00	3	3	S	2108399	Pectobacterium punjabense
0.00	1	0	S	554	Pectobacterium carotovorum
0.00	1	1	S1	555	Pectobacterium carotovorum subsp. carotovorum
0.00	1	1	S	180957	Pectobacterium brasiliense
0.00	1	1	S	1905730	Pectobacterium parmentieri
0.00	1	1	S	2042057	Pectobacterium polaris
0.00	7	1	G	71655	Brenneria
0.00	4	4	S	55213	Brenneria rubrifaciens
0.00	2	2	S	2722756	Brenneria izadpanahii
0.00	7	5	G	204037	Dickeya
0.00	1	0	S	556	Dickeya chrysanthemi
0.00	1	1	S1	1223571	Dickeya chrysanthemi NCPPB 516
0.00	1	1	S	204042	Dickeya zeae
0.00	4	0	G	1082702	Lonsdalea
0.00	4	4	S	1082704	Lonsdalea britannica
0.00	16	2	F	1903412	Hafniaceae
0.00	10	0	G	568	Hafnia
0.00	8	8	S	569	Hafnia alvei
0.00	2	2	S	546367	Hafnia paralvei
0.00	2	1	G	635	Edwardsiella
0.00	1	1	S	67780	Edwardsiella ictaluri
0.00	2	0	G	82982	Obesumbacterium
0.00	2	2	S	82983	Obesumbacterium proteus
0.00	2	0	O1	451511	Enterobacterales incertae sedis
0.00	2	0	G	702	Plesiomonas
0.00	2	2	S	703	Plesiomonas shigelloides
0.00	2	0	F	2812006	Bruguierivoracaceae
0.00	2	0	G	84565	Sodalis
0.00	2	0	G1	2636512	unclassified Sodalis
0.00	2	2	S	2697027	Sodalis sp. dw_23
0.00	1	0	F	1903416	Budviciaceae
0.00	1	0	G	82984	Pragia
0.00	1	1	S	82985	Pragia fontium
0.03	1974	2	O	72274	Pseudomonadales
0.02	1205	38	F	135621	Pseudomonadaceae
0.02	1004	223	G	286	Pseudomonas
0.00	255	16	G1	196821	unclassified Pseudomonas
0.00	59	59	S	2730847	Pseudomonas sp. ADAK13
0.00	47	47	S	1930532	Pseudomonas sp. CC6-YY-74
0.00	19	19	S	2662033	Pseudomonas sp. 14181154
0.00	17	17	S	2866278	Pseudomonas sp. S07E 245
0.00	11	11	S	658630	Pseudomonas sp. CMR5c
0.00	10	10	S	2777367	Pseudomonas sp. OST1909
0.00	10	10	S	1573712	Pseudomonas sp. R84
0.00	8	8	S	2866277	Pseudomonas sp. S11A 273
0.00	8	8	S	2823875	Pseudomonas sp. Tri1
0.00	7	7	S	2201356	Pseudomonas sp. 31-12
0.00	5	5	S	1294143	Pseudomonas sp. ATCC 13867
0.00	5	5	S	2706126	Pseudomonas sp. OIL-1
0.00	5	5	S	1931241	Pseudomonas sp. S-6-2
0.00	4	4	S	253237	Pseudomonas sp. phDV1
0.00	4	4	S	2870860	Pseudomonas sp. DNDY-54
0.00	4	4	S	2005388	Pseudomonas sp. RU47
0.00	3	3	S	2745519	Pseudomonas sp. OE 28.3
0.00	2	2	S	2825975	Pseudomonas sp. SCA2728.1_7
0.00	2	2	S	2871095	Pseudomonas sp. DR48
0.00	1	1	S	2748080	Pseudomonas sp. ABC1
0.00	1	1	S	2678260	Pseudomonas sp. Ost2
0.00	1	1	S	2025658	Pseudomonas sp. NS1(2017)
0.00	1	1	S	2052956	Pseudomonas sp. ACM7
0.00	1	1	S	2725477	Pseudomonas sp. TUM18999
0.00	1	1	S	1283291	Pseudomonas sp. URMO17WK12:I11
0.00	1	1	S	1259844	Pseudomonas sp. FGI182
0.00	1	1	S	2498848	Pseudomonas sp. MPC6
0.00	1	1	S	2169583	Pseudomonas sp. SXM-1
0.00	92	0	G1	136846	Pseudomonas stutzeri group
0.00	91	0	G2	578833	Pseudomonas stutzeri subgroup
0.00	91	86	S	316	Pseudomonas stutzeri
0.00	4	4	S1	1123519	Pseudomonas stutzeri DSM 10701
0.00	1	1	S1	1196835	Pseudomonas stutzeri CCUG 29243
0.00	1	1	S	74829	Pseudomonas balearica
0.00	89	0	G1	136843	Pseudomonas fluorescens group
0.00	36	25	S	294	Pseudomonas fluorescens
0.00	7	7	S1	743713	Pseudomonas fluorescens R124
0.00	3	3	S1	463794	Pseudomonas fluorescens BBc6R8
0.00	1	1	S1	746360	Pseudomonas fluorescens WH6
0.00	18	18	S	47878	Pseudomonas azotoformans
0.00	10	10	S	46679	Pseudomonas mucidolens
0.00	5	5	S	76758	Pseudomonas orientalis
0.00	5	5	S	200450	Pseudomonas trivialis
0.00	4	4	S	47879	Pseudomonas corrugata
0.00	4	4	S	183795	Pseudomonas mediterranea
0.00	3	3	S	200451	Pseudomonas poae
0.00	1	1	S	380021	Pseudomonas protegens
0.00	1	0	S	75612	Pseudomonas mandelii
0.00	1	1	S1	1147786	Pseudomonas mandelii JR-1
0.00	1	1	S	76760	Pseudomonas rhodesiae
0.00	1	1	S	129817	Pseudomonas brenneri
0.00	53	0	G1	136849	Pseudomonas syringae group
0.00	37	0	G2	251695	Pseudomonas syringae group genomosp. 1
0.00	37	35	S	317	Pseudomonas syringae
0.00	2	0	S1	321	Pseudomonas syringae pv. syringae
0.00	2	2	S2	1262350	Pseudomonas syringae pv. syringae SM
0.00	13	0	G2	251698	Pseudomonas syringae group genomosp. 2
0.00	13	0	S	47877	Pseudomonas amygdali
0.00	13	13	S1	53707	Pseudomonas amygdali pv. lachrymans
0.00	3	3	S	36746	Pseudomonas cichorii
0.00	49	0	G1	136842	Pseudomonas chlororaphis group
0.00	49	1	S	587753	Pseudomonas chlororaphis
0.00	48	48	S1	86192	Pseudomonas chlororaphis subsp. aurantiaca
0.00	48	48	S	515393	Pseudomonas yamanorum
0.00	41	2	G1	136845	Pseudomonas putida group
0.00	29	27	S	303	Pseudomonas putida
0.00	2	2	S1	1042876	Pseudomonas putida S16
0.00	9	9	S	70775	Pseudomonas plecoglossicida
0.00	1	1	S	47885	Pseudomonas oryzihabitans
0.00	25	25	S	2056231	Pseudomonas qingdaonensis
0.00	20	20	S	2745490	Pseudomonas xantholysinigenes
0.00	20	0	G1	136841	Pseudomonas aeruginosa group
0.00	18	18	S	287	Pseudomonas aeruginosa
0.00	2	2	S	300	Pseudomonas mendocina
0.00	18	18	S	1691904	Pseudomonas sediminis
0.00	15	15	S	237610	Pseudomonas psychrotolerans
0.00	9	9	S	1615674	Pseudomonas lactis
0.00	8	8	S	395598	Pseudomonas reinekei
0.00	8	8	S	1788301	Pseudomonas versuta
0.00	5	5	S	2842354	Pseudomonas maumuensis
0.00	3	3	S	2599595	Pseudomonas eucalypticola
0.00	3	3	S	2745518	Pseudomonas tritici
0.00	2	2	S	364197	Pseudomonas pohangensis
0.00	2	1	S	312306	Pseudomonas entomophila
0.00	1	1	S1	384676	Pseudomonas entomophila L48
0.00	2	2	S	2731681	Pseudomonas campi
0.00	2	2	S	2842357	Pseudomonas muyukensis
0.00	1	1	S	1499686	Pseudomonas saudiphocaensis
0.00	1	1	S	2505979	Pseudomonas viciae
0.00	1	1	S	553151	Pseudomonas pelagia
0.00	1	1	S	485870	Pseudomonas anuradhapurensis
0.00	1	1	S	2745504	Pseudomonas hamedanensis
0.00	1	1	S	2745510	Pseudomonas zeae
0.00	1	1	S	321846	Pseudomonas simiae
0.00	1	1	S	47884	Pseudomonas taetrolens
0.00	1	1	S	157782	Pseudomonas parafulva
0.00	1	0	G1	136844	Pseudomonas pertucinogena group
0.00	1	1	S	43306	Pseudomonas denitrificans (nom. rej.)
0.00	1	1	S	122355	Pseudomonas psychrophila
0.00	1	1	S	198620	Pseudomonas koreensis
0.00	163	0	G	2758906	Entomomonas
0.00	158	0	G1	2785330	unclassified Entomomonas
0.00	158	158	S	2785331	Entomomonas sp. F2A
0.00	5	5	S	2213226	Entomomonas moraniae
0.01	767	0	F	468	Moraxellaceae
0.01	700	173	G	469	Acinetobacter
0.00	300	14	G1	909768	Acinetobacter calcoaceticus/baumannii complex
0.00	126	126	S	1785128	Acinetobacter lactucae
0.00	70	70	S	48296	Acinetobacter pittii
0.00	68	68	S	470	Acinetobacter baumannii
0.00	20	20	S	471	Acinetobacter calcoaceticus
0.00	1	1	S	106654	Acinetobacter nosocomialis
0.00	1	1	S	1530123	Acinetobacter seifertii
0.00	86	2	G1	196816	unclassified Acinetobacter
0.00	36	36	S	2798861	Acinetobacter sp. CS-2
0.00	15	15	S	2601122	Acinetobacter sp. YH12138
0.00	13	13	S	1407071	Acinetobacter sp. TGL-Y2
0.00	9	9	S	1646498	Acinetobacter sp. TTH0-4
0.00	3	3	S	2004647	Acinetobacter sp. WCHAc010052
0.00	3	3	S	2743575	Acinetobacter sp. NEB 394
0.00	3	3	S	2714110	Acinetobacter sp. Marseille-Q1620
0.00	1	1	S	2004646	Acinetobacter sp. WCHA55
0.00	1	1	S	2609668	Acinetobacter sp. C16S1
0.00	77	77	S	29430	Acinetobacter haemolyticus
0.00	12	12	S	108981	Acinetobacter schindleri
0.00	9	9	S	40214	Acinetobacter johnsonii
0.00	9	9	S	1871111	Acinetobacter defluvii
0.00	7	7	S	40215	Acinetobacter junii
0.00	5	5	S	2715164	Acinetobacter shaoyimingii
0.00	4	4	S	28090	Acinetobacter lwoffii
0.00	3	3	S	1879050	Acinetobacter wuhouensis
0.00	3	3	S	40216	Acinetobacter radioresistens
0.00	2	2	S	2715163	Acinetobacter lanii
0.00	2	2	S	1324350	Acinetobacter equi
0.00	2	0	S	52133	Acinetobacter venetianus
0.00	2	2	S1	1197884	Acinetobacter venetianus VE-C3
0.00	2	2	S	465797	Acinetobacter septicus
0.00	1	1	S	756892	Acinetobacter indicus
0.00	1	1	S	202951	Acinetobacter bouvetii
0.00	1	0	S	202950	Acinetobacter baylyi
0.00	1	1	S1	62977	Acinetobacter baylyi ADP1
0.00	1	1	S	70346	Acinetobacter variabilis
0.00	56	43	G	497	Psychrobacter
0.00	9	9	S	256326	Psychrobacter arenosus
0.00	4	1	G1	196806	unclassified Psychrobacter
0.00	2	2	S	1720344	Psychrobacter sp. AntiMn-1
0.00	1	1	S	1699621	Psychrobacter sp. P11F6
0.00	11	1	G	475	Moraxella
0.00	4	4	S	34062	Moraxella osloensis
0.00	3	3	S	478	Moraxella nonliquefaciens
0.00	1	1	S	476	Moraxella bovis
0.00	1	1	S	480	Moraxella catarrhalis
0.00	1	1	S	34061	Moraxella cuniculi
0.02	993	0	O	135622	Alteromonadales
0.01	346	0	F	267888	Pseudoalteromonadaceae
0.01	345	9	G	53246	Pseudoalteromonas
0.00	100	100	S	882626	Pseudoalteromonas xiamenensis
0.00	82	82	S	43658	Pseudoalteromonas rubra
0.00	60	60	S	43662	Pseudoalteromonas piscicida
0.00	35	35	S	166935	Pseudoalteromonas translucida
0.00	22	22	S	151081	Pseudoalteromonas ruthenica
0.00	14	0	G1	194690	unclassified Pseudoalteromonas
0.00	10	10	S	1390185	Pseudoalteromonas sp. DL-6
0.00	2	2	S	116092	Pseudoalteromonas sp. A25
0.00	1	1	S	649161	Pseudoalteromonas sp. 3J6
0.00	1	1	S	2589991	Pseudoalteromonas sp. Scap06
0.00	11	0	S	182141	Pseudoalteromonas prydzensis
0.00	11	11	S1	1315282	Pseudoalteromonas prydzensis ACAM 620
0.00	5	0	S	107327	Pseudoalteromonas ulvae
0.00	5	5	S1	1315306	Pseudoalteromonas ulvae UL12
0.00	1	0	S	298657	Pseudoalteromonas spongiae
0.00	1	1	S1	1117319	Pseudoalteromonas spongiae UST010723-006
0.00	1	1	S	339617	Pseudoalteromonas viridis
0.00	1	1	S	247523	Pseudoalteromonas aliena
0.00	1	1	S	176102	Pseudoalteromonas agarivorans
0.00	1	1	S	43657	Pseudoalteromonas luteoviolacea
0.00	1	0	S	28107	Pseudoalteromonas espejiana
0.00	1	1	S1	1314869	Pseudoalteromonas espejiana DSM 9414
0.00	1	1	S	227	Pseudoalteromonas carrageenovora
0.00	1	0	G	2834759	Flocculibacter
0.00	1	1	S	2744479	Flocculibacter collagenilyticus
0.00	298	0	F	267890	Shewanellaceae
0.00	298	13	G	22	Shewanella
0.00	142	10	G1	196818	unclassified Shewanella
0.00	54	54	S	2775245	Shewanella sp. WPAGA9
0.00	50	50	S	2803864	Shewanella sp. KX20019
0.00	7	7	S	2589987	Shewanella sp. Scap07
0.00	4	4	S	2864208	Shewanella sp. FJAT-53870
0.00	4	4	S	2590015	Shewanella sp. SNU WT4
0.00	3	3	S	2864213	Shewanella sp. FJAT-52072
0.00	3	3	S	2575361	Shewanella sp. MEBiC00475
0.00	2	2	S	2593655	Shewanella sp. YLB-06
0.00	2	2	S	2698686	Shewanella sp. Arc9-LZ
0.00	2	2	S	2864209	Shewanella sp. FJAT-54031
0.00	1	1	S	2487742	Shewanella sp. M2
0.00	41	41	S	238836	Shewanella donghaensis
0.00	37	37	S	38313	Shewanella algae
0.00	37	0	S	271098	Shewanella halifaxensis
0.00	37	37	S1	458817	Shewanella halifaxensis HAW-EB4
0.00	5	0	S	56812	Shewanella frigidimarina
0.00	5	5	S1	318167	Shewanella frigidimarina NCIMB 400
0.00	5	5	S	62322	Shewanella baltica
0.00	5	5	S	150120	Shewanella livingstonensis
0.00	4	4	S	43661	Shewanella benthica
0.00	3	3	S	1965282	Shewanella khirikhana
0.00	2	2	S	256839	Shewanella decolorationis
0.00	1	1	S	225848	Shewanella psychrophila
0.00	1	0	S	60217	Shewanella violacea
0.00	1	1	S1	637905	Shewanella violacea DSS12
0.00	1	0	S	271097	Shewanella sediminis
0.00	1	1	S1	425104	Shewanella sediminis HAW-EB3
0.00	1	1	S	1028752	Shewanella aestuarii
0.00	231	0	F	72275	Alteromonadaceae
0.00	90	1	G	226	Alteromonas
0.00	72	14	S	28108	Alteromonas macleodii
0.00	58	58	S1	529120	Alteromonas macleodii ATCC 27126
0.00	11	0	G1	2614992	unclassified Alteromonas
0.00	7	7	S	1714845	Alteromonas sp. BL110
0.00	3	3	S	2358187	Alteromonas sp. 76-1
0.00	1	1	S	1917158	Alteromonas sp. RW2A1
0.00	3	3	S	314275	Alteromonas mediterranea
0.00	3	3	S	589873	Alteromonas australica
0.00	49	0	G	1172191	Catenovulum
0.00	49	0	G1	2638362	unclassified Catenovulum
0.00	49	49	S	2172099	Catenovulum sp. CCB-QB4
0.00	38	3	G	261825	Agarivorans
0.00	35	35	S	1563703	Agarivorans aestuarii
0.00	36	0	G	2742	Marinobacter
0.00	21	21	S	1874317	Marinobacter salinus
0.00	12	7	G1	83889	unclassified Marinobacter
0.00	2	2	S	1761794	Marinobacter sp. es.042
0.00	2	2	S	2488665	Marinobacter sp. NP-4(2019)
0.00	1	1	S	2547598	Marinobacter sp. JH2
0.00	2	2	S	1420917	Marinobacter salarius
0.00	1	1	S	418719	Marinobacter salsuginis
0.00	12	0	G	89404	Glaciecola
0.00	12	12	S	2489595	Glaciecola amylolytica
0.00	4	0	G	1621534	Paraglaciecola
0.00	3	0	S	326544	Paraglaciecola psychrophila
0.00	3	3	S1	1129794	Paraglaciecola psychrophila 170
0.00	1	0	G1	2685791	unclassified Paraglaciecola
0.00	1	1	S	2686358	Paraglaciecola sp. L3A3
0.00	1	0	G	288793	Salinimonas
0.00	1	1	S	2785918	Salinimonas marina
0.00	1	0	G	2661818	Saliniradius
0.00	1	1	S	2183582	Saliniradius amylolyticus
0.00	72	0	F	267891	Moritellaceae
0.00	72	0	G	58050	Moritella
0.00	72	0	S	90736	Moritella marina
0.00	72	72	S1	1202962	Moritella marina ATCC 15381
0.00	31	0	F	267889	Colwelliaceae
0.00	19	0	G	28228	Colwellia
0.00	19	0	G1	196834	unclassified Colwellia
0.00	12	12	S	1816219	Colwellia sp. PAMC 21821
0.00	5	5	S	2161872	Colwellia sp. Arc7-D
0.00	2	2	S	2497879	Colwellia sp. Arc7-635
0.00	12	0	G	1518149	Thalassotalea
0.00	12	0	G1	2614972	unclassified Thalassotalea
0.00	11	11	S	2769490	Thalassotalea sp. LPB0316
0.00	1	1	S	2594005	Thalassotalea sp. PS06
0.00	11	0	F	267893	Idiomarinaceae
0.00	11	0	G	135575	Idiomarina
0.00	6	6	S	1096243	Idiomarina piscisalsi
0.00	3	0	G1	2614829	unclassified Idiomarina
0.00	3	3	S	2055892	Idiomarina sp. X4
0.00	2	2	S	1940690	Idiomarina andamanensis
0.00	4	0	F	267892	Ferrimonadaceae
0.00	4	0	G	44011	Ferrimonas
0.00	3	3	S	2724191	Ferrimonas lipolytica
0.00	1	0	S	44012	Ferrimonas balearica
0.00	1	1	S1	550540	Ferrimonas balearica DSM 9799
0.01	411	0	O	135623	Vibrionales
0.01	411	4	F	641	Vibrionaceae
0.01	361	28	G	662	Vibrio
0.00	83	4	G1	717610	Vibrio harveyi group
0.00	66	0	G2	2315253	Vibrio diabolicus subgroup
0.00	66	66	S	50719	Vibrio diabolicus
0.00	7	7	S	670	Vibrio parahaemolyticus
0.00	3	3	S	663	Vibrio alginolyticus
0.00	2	2	S	680	Vibrio campbellii
0.00	1	1	S	512649	Vibrio azureus
0.00	66	66	S	55601	Vibrio anguillarum
0.00	57	0	G1	2614977	unclassified Vibrio
0.00	21	21	S	2751176	Vibrio sp. B1ASS3
0.00	9	9	S	2779363	Vibrio sp. SCSIO 43132
0.00	9	9	S	2589990	Vibrio sp. Scap24
0.00	6	6	S	2751178	Vibrio sp. B1FLJ16
0.00	5	5	S	2714948	Vibrio sp. HDW18
0.00	4	4	S	2662262	Vibrio sp. SM1977
0.00	2	2	S	2841925	Vibrio sp. OG9-811
0.00	1	1	S	1116375	Vibrio sp. EJY3
0.00	25	25	S	675	Vibrio cincinnatiensis
0.00	16	16	S	29495	Vibrio navarrensis
0.00	11	11	S	672	Vibrio vulnificus
0.00	11	11	S	2777577	Vibrio bathopelagicus
0.00	11	4	S	666	Vibrio cholerae
0.00	7	0	S1	127906	Vibrio cholerae O1
0.00	7	7	S2	686	Vibrio cholerae O1 biovar El Tor
0.00	10	10	S	674	Vibrio mimicus
0.00	7	7	S	1481923	Vibrio astriarenae
0.00	7	7	S	190893	Vibrio coralliilyticus
0.00	6	6	S	1074311	Vibrio alfacsensis
0.00	4	4	S	1435069	Vibrio tritonius
0.00	3	3	S	1918945	Vibrio spartinae
0.00	3	3	S	676	Vibrio fluvialis
0.00	3	3	S	673372	Vibrio casei
0.00	2	2	S	1891186	Vibrio aphrogenes
0.00	2	2	S	1534743	Vibrio hyugaensis
0.00	2	2	S	687	Vibrio gazogenes
0.00	2	2	S	170651	Vibrio neptunius
0.00	1	1	S	28173	Vibrio nigripulchritudo
0.00	1	1	S	29494	Vibrio furnissii
0.00	14	0	G	657	Photobacterium
0.00	6	0	S	38293	Photobacterium damselae
0.00	6	6	S1	38294	Photobacterium damselae subsp. piscicida
0.00	3	0	G1	2628852	unclassified Photobacterium
0.00	3	3	S	2829502	Photobacterium sp. GJ3
0.00	2	0	S	74109	Photobacterium profundum
0.00	2	2	S1	298386	Photobacterium profundum SS9
0.00	2	2	S	320778	Photobacterium ganghwense
0.00	1	0	S	1295392	Photobacterium gaetbulicola
0.00	1	1	S1	658445	Photobacterium gaetbulicola Gung47
0.00	10	0	G	188143	Enterovibrio
0.00	10	10	S	1927128	Candidatus Enterovibrio luxaltus
0.00	8	4	G	51366	Salinivibrio
0.00	4	4	S	1908198	Salinivibrio kushneri
0.00	7	0	G	511678	Aliivibrio
0.00	5	5	S	668	Aliivibrio fischeri
0.00	2	2	S	40269	Aliivibrio salmonicida
0.00	4	0	G	2014233	Thaumasiovibrio
0.00	4	4	S	1891207	Thaumasiovibrio subtropicus
0.00	2	0	G	246861	Grimontia
0.00	2	2	S	673	Grimontia hollisae
0.00	1	0	G	2042066	Paraphotobacterium
0.00	1	1	S	1755811	Paraphotobacterium marinum
0.01	347	0	C1	118884	Gammaproteobacteria incertae sedis
0.01	314	0	G	204619	Candidatus Nardonella
0.00	278	278	S	1971488	endosymbiont of Pachyrhynchus infernalis
0.00	36	36	S	1972134	endosymbiont of Sipalinus gigas
0.00	28	0	C2	32036	sulfur-oxidizing symbionts
0.00	27	0	S	113267	Bathymodiolus septemdierum thioautotrophic gill symbiont
0.00	27	27	S1	1303921	endosymbiont of Bathymodiolus septemdierum str. Myojin knoll
0.00	1	1	S	2360	Bathymodiolus thermophilus thioautotrophic gill symbiont
0.00	5	0	G	2738850	Candidatus Reidiella
0.00	5	5	S	2738883	Candidatus Reidiella endopervernicosa
0.00	262	0	O	135619	Oceanospirillales
0.00	123	0	F	28256	Halomonadaceae
0.00	87	0	G	2745	Halomonas
0.00	30	0	S	2746	Halomonas elongata
0.00	30	30	S1	768066	Halomonas elongata DSM 2581
0.00	21	21	S	1081866	Halomonas socia
0.00	12	0	G1	2609666	unclassified Halomonas
0.00	5	5	S	1971364	Halomonas sp. GT
0.00	4	4	S	2562282	Halomonas sp. Y2R2
0.00	3	3	S	1504981	Halomonas sp. KO116
0.00	7	7	S	29570	Halomonas meridiana
0.00	7	7	S	2609667	Halomonas piezotolerans
0.00	4	4	S	272774	Halomonas alkaliphila
0.00	4	4	S	1897729	Halomonas aestuarii
0.00	1	1	S	475662	Halomonas beimenensis
0.00	1	1	S	664683	Halomonas titanicae
0.00	23	0	G	504090	Kushneria
0.00	19	19	S	657387	Kushneria phosphatilytica
0.00	4	4	S	698828	Kushneria konosiri
0.00	9	0	F1	114403	Zymobacter group
0.00	6	0	G	114185	Candidatus Carsonella
0.00	6	1	S	114186	Candidatus Carsonella ruddii
0.00	4	4	S1	1202537	Candidatus Carsonella ruddii CS isolate Thao2000
0.00	1	1	S1	1202540	Candidatus Carsonella ruddii PC isolate NHV
0.00	2	0	G	33073	Zymobacter
0.00	2	2	S	33074	Zymobacter palmae
0.00	1	0	G	235572	Candidatus Portiera
0.00	1	1	S	91844	Candidatus Portiera aleyrodidarum
0.00	3	0	G	204286	Cobetia
0.00	3	0	G1	2609414	unclassified Cobetia
0.00	3	3	S	2686360	Cobetia sp. L2A1
0.00	1	0	G	376488	Halotalea
0.00	1	1	S	376489	Halotalea alkalilenta
0.00	88	0	F	1920240	Kangiellaceae
0.00	88	0	G	261963	Kangiella
0.00	57	57	S	1144748	Kangiella sediminilitoris
0.00	31	31	S	914150	Kangiella geojedonensis
0.00	28	0	F	135620	Oceanospirillaceae
0.00	11	0	G	48075	Marinobacterium
0.00	11	0	G1	2644139	unclassified Marinobacterium
0.00	11	11	S	2668067	Marinobacterium sp. LSUCC0821
0.00	9	0	G	28253	Marinomonas
0.00	4	1	G1	196814	unclassified Marinomonas
0.00	3	3	S	2065312	Marinomonas sp. A3A
0.00	3	3	S	178399	Marinomonas primoryensis
0.00	1	1	S	383750	Marinomonas arctica
0.00	1	1	S	491950	Marinomonas foliarum
0.00	5	0	G	1537406	Bacterioplanes
0.00	5	5	S	1249553	Bacterioplanes sanyensis
0.00	2	0	G	599651	Bermanella
0.00	2	2	S	207949	Bermanella marisrubri
0.00	1	0	G	267849	Nitrincola
0.00	1	0	G1	2614692	unclassified Nitrincola
0.00	1	1	S	2614693	Nitrincola sp. KXZD1103
0.00	11	0	F	224379	Hahellaceae
0.00	8	0	G	158481	Hahella
0.00	8	0	S	158327	Hahella chejuensis
0.00	8	8	S1	349521	Hahella chejuensis KCTC 2396
0.00	3	0	G	2768738	Spartinivicinus
0.00	3	3	S	2683272	Spartinivicinus ruber
0.00	9	0	F	224372	Alcanivoracaceae
0.00	6	2	G	59753	Alcanivorax
0.00	2	0	S	285091	Alcanivorax dieselolei
0.00	2	2	S1	930169	Alcanivorax dieselolei B5
0.00	2	0	S	1306787	Alcanivorax pacificus
0.00	2	2	S1	391936	Alcanivorax pacificus W11-5
0.00	3	0	G	2025617	Ketobacter
0.00	3	3	S	1917421	Ketobacter alkanivorans
0.00	3	0	F	191033	Oleiphilaceae
0.00	3	0	G	141450	Oleiphilus
0.00	3	3	S	141451	Oleiphilus messinensis
0.00	183	0	O	135625	Pasteurellales
0.00	183	1	F	712	Pasteurellaceae
0.00	52	0	G	214906	Histophilus
0.00	52	52	S	731	Histophilus somni
0.00	27	0	G	155493	Gallibacterium
0.00	27	0	S	750	Gallibacterium anatis
0.00	27	27	S1	1005058	Gallibacterium anatis UMN179
0.00	23	5	G	724	Haemophilus
0.00	8	8	S	729	Haemophilus parainfluenzae
0.00	6	6	S	727	Haemophilus influenzae
0.00	3	3	S	730	[Haemophilus] ducreyi
0.00	1	1	S	726	Haemophilus haemolyticus
0.00	17	0	G	2094023	Glaesserella
0.00	14	14	S	738	Glaesserella parasuis
0.00	3	0	G1	2629322	unclassified Glaesserella
0.00	3	3	S	2030797	Glaesserella sp. 15-184
0.00	13	0	G	75984	Mannheimia
0.00	8	8	S	75985	Mannheimia haemolytica
0.00	2	2	S	85402	Mannheimia granulomatis
0.00	2	2	S	85404	Mannheimia varigena
0.00	1	1	S	111844	Mannheimia pernigra
0.00	13	4	G	745	Pasteurella
0.00	9	1	S	747	Pasteurella multocida
0.00	8	1	S1	44283	Pasteurella multocida subsp. multocida
0.00	7	7	S2	1304873	Pasteurella multocida subsp. multocida OH4807
0.00	11	0	G	713	Actinobacillus
0.00	6	6	S	189834	Actinobacillus porcitonsillarum
0.00	3	0	G1	2644856	unclassified Actinobacillus
0.00	3	3	S	2774188	Actinobacillus sp. GY-402
0.00	2	2	S	51161	Actinobacillus delphinicola
0.00	6	0	G	109471	Bisgaardia
0.00	6	6	S	109472	Bisgaardia hudsonensis
0.00	6	0	G	1649317	Frederiksenia
0.00	6	6	S	123824	Frederiksenia canicola
0.00	5	5	G	697331	Basfia
0.00	5	0	G	1960084	Rodentibacter
0.00	5	5	S	1906744	Rodentibacter heylii
0.00	2	0	G	292486	Avibacterium
0.00	2	2	S	728	Avibacterium paragallinarum
0.00	1	0	G	416916	Aggregatibacter
0.00	1	1	S	732	Aggregatibacter aphrophilus
0.00	1	0	G	1520333	Vespertiliibacter
0.00	1	1	S	1443036	Vespertiliibacter pulmonis
0.00	157	0	O	135624	Aeromonadales
0.00	154	0	F	84642	Aeromonadaceae
0.00	151	4	G	642	Aeromonas
0.00	52	52	S	648	Aeromonas caviae
0.00	46	12	S	645	Aeromonas salmonicida
0.00	34	0	S1	96473	Aeromonas salmonicida subsp. pectinolytica
0.00	34	34	S2	1324960	Aeromonas salmonicida subsp. pectinolytica 34mel
0.00	22	22	S	644	Aeromonas hydrophila
0.00	9	9	S	650	Aeromonas jandaei
0.00	5	5	S	218936	Aeromonas simiae
0.00	5	5	S	196024	Aeromonas dhakensis
0.00	4	4	S	651	Aeromonas media
0.00	3	3	G1	257493	unclassified Aeromonas
0.00	1	1	S	654	Aeromonas veronii
0.00	1	0	G	43947	Tolumonas
0.00	1	0	S	43948	Tolumonas auensis
0.00	1	1	S1	595494	Tolumonas auensis DSM 9187
0.00	1	0	G	129577	Oceanimonas
0.00	1	0	G1	2636315	unclassified Oceanimonas
0.00	1	1	S	511062	Oceanimonas sp. GK1
0.00	1	0	G	2802288	Dongshaea
0.00	1	1	S	2047966	Dongshaea marina
0.00	3	0	F	83763	Succinivibrionaceae
0.00	3	0	G	83770	Succinivibrio
0.00	3	3	S	83771	Succinivibrio dextrinosolvens
0.00	149	0	O	135613	Chromatiales
0.00	100	0	F	1046	Chromatiaceae
0.00	41	0	G	1227	Nitrosococcus
0.00	39	0	S	1229	Nitrosococcus oceani
0.00	39	39	S1	323261	Nitrosococcus oceani ATCC 19707
0.00	2	0	S	473531	Nitrosococcus watsonii
0.00	2	2	S1	105559	Nitrosococcus watsonii C-113
0.00	35	0	G	156885	Thioflavicoccus
0.00	35	0	S	80679	Thioflavicoccus mobilis
0.00	35	35	S1	765912	Thioflavicoccus mobilis 8321
0.00	22	0	G	67575	Rheinheimera
0.00	22	0	G1	115860	unclassified Rheinheimera
0.00	21	21	S	1763998	Rheinheimera sp. F8
0.00	1	1	S	2498451	Rheinheimera sp. LHK132
0.00	2	0	G	2828366	Caldichromatium
0.00	2	2	S	2699430	Caldichromatium japonicum
0.00	18	0	F	72276	Ectothiorhodospiraceae
0.00	10	0	G	1765964	Acidihalobacter
0.00	10	10	S	2792603	Acidihalobacter aeolianus
0.00	6	0	G	106633	Thioalkalivibrio
0.00	6	6	S	106634	Thioalkalivibrio versutus
0.00	2	0	G	406099	Aquisalimonas
0.00	2	0	G1	2644645	unclassified Aquisalimonas
0.00	2	2	S	2740807	Aquisalimonas sp. 2447
0.00	14	0	F	255526	Halothiobacillaceae
0.00	14	0	G	109262	Halothiobacillus
0.00	14	0	S	927	Halothiobacillus neapolitanus
0.00	14	14	S1	555778	Halothiobacillus neapolitanus c2
0.00	14	0	F	449719	Granulosicoccaceae
0.00	12	0	G	1860077	Sulfuriflexus
0.00	12	12	S	1811807	Sulfuriflexus mobilis
0.00	2	0	G	437504	Granulosicoccus
0.00	2	0	S	437505	Granulosicoccus antarcticus
0.00	2	2	S1	1192854	Granulosicoccus antarcticus IMCC3135
0.00	3	0	O1	451214	Chromatiales incertae sedis
0.00	3	3	G	1273155	Thiohalobacter
0.00	131	0	O	135614	Xanthomonadales
0.00	129	0	F	32033	Xanthomonadaceae
0.00	70	4	G	40323	Stenotrophomonas
0.00	54	8	G1	995085	Stenotrophomonas maltophilia group
0.00	38	38	S	40324	Stenotrophomonas maltophilia
0.00	5	5	S	2072414	Stenotrophomonas sp. ESTM1D_MKCIP4_1
0.00	3	3	S	2072413	Stenotrophomonas sp. SAU14A_NAIMI4_5
0.00	12	0	G1	196198	unclassified Stenotrophomonas
0.00	10	10	S	1904944	Stenotrophomonas sp. LM091
0.00	2	2	S	2005046	Stenotrophomonas sp. WZN-1
0.00	31	1	G	68	Lysobacter
0.00	27	0	G1	2635362	unclassified Lysobacter
0.00	25	25	S	2714936	Lysobacter sp. HDW10
0.00	2	2	S	2764185	Lysobacter sp. CJ11
0.00	2	2	S	435897	Lysobacter capsici
0.00	1	1	S	262324	Lysobacter gummosus
0.00	15	8	G	338	Xanthomonas
0.00	3	3	S	56458	Xanthomonas sacchari
0.00	2	2	S	48664	Xanthomonas fragariae
0.00	1	0	S	347	Xanthomonas oryzae
0.00	1	1	S1	64187	Xanthomonas oryzae pv. oryzae
0.00	1	0	G1	643453	Xanthomonas citri group
0.00	1	1	S	346	Xanthomonas citri
0.00	10	0	G	2370	Xylella
0.00	10	10	S	2371	Xylella fastidiosa
0.00	2	0	G	83618	Pseudoxanthomonas
0.00	1	1	S	128785	Pseudoxanthomonas mexicana
0.00	1	0	S	415229	Pseudoxanthomonas spadix
0.00	1	1	S1	1045855	Pseudoxanthomonas spadix BD-a59
0.00	1	0	G	490567	Arenimonas
0.00	1	1	S	370777	Arenimonas daejeonensis
0.00	2	0	F	1775411	Rhodanobacteraceae
0.00	2	0	G	323413	Dokdonella
0.00	2	0	S	323415	Dokdonella koreensis
0.00	2	2	S1	1300342	Dokdonella koreensis DS-123
0.00	91	0	O	118969	Legionellales
0.00	85	0	F	444	Legionellaceae
0.00	75	0	G	445	Legionella
0.00	49	0	G1	2622702	unclassified Legionella
0.00	28	28	S	2746060	Legionella sp. PC1000
0.00	21	21	S	2708020	Legionella sp. TUM19329
0.00	15	15	S	28087	Legionella sainthelensi
0.00	4	4	S	446	Legionella pneumophila
0.00	3	0	S	29423	Legionella oakridgensis
0.00	3	3	S1	1268635	Legionella oakridgensis ATCC 33761 = DSM 21215
0.00	3	3	S	45065	Legionella geestiana
0.00	1	1	S	454	Legionella israelensis
0.00	10	0	G	465	Tatlockia
0.00	10	10	S	451	Tatlockia micdadei
0.00	6	1	F	118968	Coxiellaceae
0.00	4	0	G	254245	Aquicella
0.00	3	3	S	254247	Aquicella siphonis
0.00	1	1	S	254246	Aquicella lusitana
0.00	1	0	G	776	Coxiella
0.00	1	1	S	2054173	Candidatus Coxiella mudrowiae
0.00	89	0	O	72273	Thiotrichales
0.00	41	1	F	135616	Piscirickettsiaceae
0.00	14	0	G	2039723	Thiomicrorhabdus
0.00	7	7	S	2267253	Thiomicrorhabdus indica
0.00	5	5	S	2739063	Thiomicrorhabdus xiamenensis
0.00	2	2	S	2211106	Thiomicrorhabdus aquaedulcis
0.00	9	0	G	40222	Methylophaga
0.00	5	5	S	754476	Methylophaga nitratireducenticrescens
0.00	4	4	S	754477	Methylophaga frappieri
0.00	7	0	G	2781120	Thiosulfativibrio
0.00	7	7	S	2675053	Thiosulfativibrio zosterae
0.00	6	0	G	1237	Piscirickettsia
0.00	6	6	S	1238	Piscirickettsia salmonis
0.00	2	0	G	933	Thiomicrospira
0.00	1	0	S	92245	Thiomicrospira aerophila
0.00	1	1	S1	717772	Thiomicrospira aerophila AL3
0.00	1	0	S	147268	Thiomicrospira cyclica
0.00	1	1	S1	717773	Thiomicrospira cyclica ALM1
0.00	1	1	G	34067	Cycloclasticus
0.00	1	0	G	2781121	Thiosulfatimonas
0.00	1	1	S	2675054	Thiosulfatimonas sediminis
0.00	35	0	F	34064	Francisellaceae
0.00	34	8	G	262	Francisella
0.00	10	0	G1	2610885	unclassified Francisella
0.00	10	10	S	1395624	Francisella sp. LA112445
0.00	9	9	S	1542390	Francisella frigiditurris
0.00	4	4	S	28110	Francisella philomiragia
0.00	2	2	S	622488	Francisella hispaniensis
0.00	1	1	S	299583	Francisella orientalis
0.00	1	1	G	1869285	Allofrancisella
0.00	13	0	F	135617	Thiotrichaceae
0.00	11	0	G	1030	Thiothrix
0.00	11	0	G1	2636184	unclassified Thiothrix
0.00	6	6	S	2735563	Thiothrix sp. Ku-5
0.00	5	5	S	1032	Thiothrix sp.
0.00	2	0	G	1021	Beggiatoa
0.00	2	2	S	288004	Beggiatoa leptomitoformis
0.00	78	0	O	1706369	Cellvibrionales
0.00	49	0	F	1706373	Microbulbiferaceae
0.00	49	0	G	48073	Microbulbifer
0.00	49	0	G1	2619833	unclassified Microbulbifer
0.00	29	29	S	1516059	Microbulbifer sp. ALW1
0.00	20	20	S	2745199	Microbulbifer sp. YPW1
0.00	17	0	F	1706371	Cellvibrionaceae
0.00	13	0	G	2036021	Agarilytica
0.00	13	13	S	1737490	Agarilytica rhodophyticola
0.00	3	0	G	10	Cellvibrio
0.00	3	0	G1	2624793	unclassified Cellvibrio
0.00	3	3	S	2303332	Cellvibrio sp. KY-GH-1
0.00	1	0	G	2425	Teredinibacter
0.00	1	1	S	2731755	Teredinibacter haidensis
0.00	12	0	F	1706372	Halieaceae
0.00	12	0	G	2678529	Kineobactrum
0.00	12	12	S	2708301	Kineobactrum salinum
0.00	71	0	O	1240482	Orbales
0.00	71	0	F	1240483	Orbaceae
0.00	71	0	G	1193503	Gilliamella
0.00	50	0	G1	2685620	unclassified Gilliamella
0.00	26	26	S	2704654	Gilliamella sp. ESL0441
0.00	24	24	S	2704653	Gilliamella sp. ESL0405
0.00	21	21	S	1196095	Gilliamella apicola
0.00	20	0	O	135618	Methylococcales
0.00	20	0	F	403	Methylococcaceae
0.00	8	0	G	1295378	Methylogaea
0.00	8	8	S	1295382	Methylogaea oryzae
0.00	4	0	G	39773	Methylomicrobium
0.00	4	0	S	39775	Methylomicrobium album
0.00	4	4	S1	686340	Methylomicrobium album BG8
0.00	3	0	G	1808977	Candidatus Methylospira
0.00	3	3	S	1808979	Candidatus Methylospira mobilis
0.00	2	0	G	416	Methylomonas
0.00	1	1	S	1538553	Methylomonas denitrificans
0.00	1	1	S	2608981	Methylomonas rhizoryzae
0.00	2	0	G	2822410	Methylotuvimicrobium
0.00	2	0	S	271065	Methylotuvimicrobium alcaliphilum
0.00	2	2	S1	1091494	Methylotuvimicrobium alcaliphilum 20Z
0.00	1	0	G	1760987	Methylomagnum
0.00	1	1	S	1760988	Methylomagnum ishizawai
0.00	4	0	O	135615	Cardiobacteriales
0.00	4	0	F	868	Cardiobacteriaceae
0.00	3	0	G	2717	Cardiobacterium
0.00	3	3	S	2718	Cardiobacterium hominis
0.00	1	0	G	869	Dichelobacter
0.00	1	1	S	870	Dichelobacter nodosus
0.00	2	0	C1	33811	unclassified Gammaproteobacteria
0.00	2	2	S	1248727	endosymbiont of unidentified scaly snail isolate Monju
0.00	1	0	O	1934945	Immundisolibacterales
0.00	1	0	F	1934946	Immundisolibacteraceae
0.00	1	0	G	1934947	Immundisolibacter
0.00	1	1	S	1810504	Immundisolibacter cernigliae
0.04	2295	64	C	28211	Alphaproteobacteria
0.02	965	14	O	356	Hyphomicrobiales
0.00	282	0	F	69277	Phyllobacteriaceae
0.00	259	3	G	68287	Mesorhizobium
0.00	247	25	G1	325217	unclassified Mesorhizobium
0.00	167	167	S	2654249	Mesorhizobium sp. NBSH29
0.00	34	34	S	2777475	Mesorhizobium sp. J8
0.00	11	11	S	2493679	Mesorhizobium sp. M8A.F.Ca.ET.057.01.1.1
0.00	8	8	S	2082387	Mesorhizobium sp. Pch-S
0.00	1	1	S	2108445	Mesorhizobium sp. DCY119
0.00	1	1	S	2493673	Mesorhizobium sp. M1B.F.Ca.ET.045.04.1.1
0.00	7	7	S	1670800	Mesorhizobium oceanicum
0.00	1	0	S	381	Mesorhizobium loti
0.00	1	1	S1	935548	Mesorhizobium loti R88b
0.00	1	1	S	2725666	Mesorhizobium terrae
0.00	9	0	G	274591	Hoeflea
0.00	7	0	S	244596	Hoeflea phototrophica
0.00	7	7	S1	411684	Hoeflea phototrophica DFL-43
0.00	2	0	G1	2614931	unclassified Hoeflea
0.00	2	2	S	1620421	Hoeflea sp. IMCC20628
0.00	9	0	G	1649463	Lentilitoribacter
0.00	9	0	G1	2647570	unclassified Lentilitoribacter
0.00	9	9	S	2305987	Lentilitoribacter sp. Alg239-R112
0.00	5	0	G	245876	Nitratireductor
0.00	5	0	G1	2641084	unclassified Nitratireductor
0.00	5	5	S	1756988	Nitratireductor sp. OM-1
0.00	180	0	F	82115	Rhizobiaceae
0.00	121	1	F1	227290	Rhizobium/Agrobacterium group
0.00	85	21	G	379	Rhizobium
0.00	27	0	S	29449	Rhizobium etli
0.00	27	0	S1	147700	Rhizobium etli bv. phaseoli
0.00	27	27	S2	1432049	Rhizobium etli bv. phaseoli str. IE4803
0.00	11	11	S	2267833	Rhizobium oryzihabitans
0.00	8	0	G1	2613769	unclassified Rhizobium
0.00	4	4	S	2785056	Rhizobium sp. 007
0.00	1	1	S	2028343	Rhizobium sp. 11515TR
0.00	1	1	S	1571470	Rhizobium sp. ACO-34A
0.00	1	1	S	1981173	Rhizobium sp. NXC14
0.00	1	1	S	2815360	Rhizobium sp. X9
0.00	8	8	S	379684	Rhizobium pseudoryzae
0.00	7	0	S	56730	Rhizobium gallicum
0.00	7	0	S1	142627	Rhizobium gallicum bv. gallicum
0.00	7	7	S2	1041138	Rhizobium gallicum bv. gallicum R602sp
0.00	1	1	S	451876	Rhizobium rhizoryzae
0.00	1	1	S	1538158	Rhizobium acidisoli
0.00	1	1	S	384	Rhizobium leguminosarum
0.00	35	1	G	357	Agrobacterium
0.00	12	0	G1	2632611	unclassified Agrobacterium
0.00	9	9	S	2580515	Agrobacterium sp. T29
0.00	3	3	S	2664893	Agrobacterium sp. MA01
0.00	10	10	S	373	Agrobacterium vitis
0.00	6	6	S	359	Agrobacterium rhizogenes
0.00	3	0	G1	1183400	Agrobacterium tumefaciens complex
0.00	3	3	S	1176649	Agrobacterium fabrum
0.00	1	1	S	28099	Agrobacterium rubi
0.00	1	1	S	160699	Agrobacterium larrymoorei
0.00	1	1	S	1183413	Agrobacterium salinitolerans
0.00	38	0	F1	227292	Sinorhizobium/Ensifer group
0.00	27	0	G	28105	Sinorhizobium
0.00	18	0	G1	663276	Sinorhizobium fredii group
0.00	18	16	S	380	Sinorhizobium fredii
0.00	2	2	S1	1117943	Sinorhizobium fredii HH103
0.00	9	7	S	382	Sinorhizobium meliloti
0.00	2	2	S1	1235461	Sinorhizobium meliloti GR4
0.00	11	0	G	106591	Ensifer
0.00	9	0	S	106592	Ensifer adhaerens
0.00	9	9	S1	1416753	Ensifer adhaerens OV14
0.00	2	2	S	375549	Ensifer mexicanus
0.00	9	0	G	34019	Liberibacter
0.00	6	6	S	1273132	Liberibacter crescens
0.00	3	3	S	34020	Candidatus Liberibacter africanus
0.00	9	0	G	2661800	Georhizobium
0.00	9	9	S	2341112	Georhizobium profundi
0.00	2	0	G	2853332	Peteryoungia
0.00	2	2	S	1813451	Peteryoungia desertarenae
0.00	1	0	G	1648508	Ciceribacter
0.00	1	1	S	1969821	Ciceribacter thiooxidans
0.00	131	0	F	41294	Bradyrhizobiaceae
0.00	120	1	G	374	Bradyrhizobium
0.00	39	39	S	1437360	Bradyrhizobium erythrophlei
0.00	36	1	G1	2631580	unclassified Bradyrhizobium
0.00	25	25	S	115808	Bradyrhizobium sp. ORS 285
0.00	10	10	S	1325100	Bradyrhizobium sp. CCBAU 51753
0.00	35	0	S	44255	Bradyrhizobium oligotrophicum
0.00	35	35	S1	1245469	Bradyrhizobium oligotrophicum S58
0.00	4	4	S	1274631	Bradyrhizobium icense
0.00	2	2	S	1355477	Bradyrhizobium diazoefficiens
0.00	2	2	S	83637	Bradyrhizobium genosp. L
0.00	1	1	S	1549949	Bradyrhizobium vignae
0.00	10	0	G	1395974	Tardiphaga
0.00	10	10	G1	2631404	unclassified Tardiphaga
0.00	1	0	G	1649510	Variibacter
0.00	1	1	S	1333996	Variibacter gotjawalensis
0.00	99	0	F	2821832	Stappiaceae
0.00	95	3	G	478070	Labrenzia
0.00	92	0	G1	2648686	unclassified Labrenzia
0.00	72	72	S	2590016	Labrenzia sp. PHM005
0.00	10	10	S	2587854	Labrenzia sp. THAF35
0.00	7	7	S	2587861	Labrenzia sp. THAF82
0.00	3	3	S	1674922	Labrenzia sp. CP4
0.00	2	0	G	152161	Stappia
0.00	1	1	S	538381	Stappia indica
0.00	1	0	G1	2629676	unclassified Stappia
0.00	1	1	S	1881061	Stappia sp. ES.058
0.00	2	0	G	258255	Pseudovibrio
0.00	2	0	G1	2627060	unclassified Pseudovibrio
0.00	2	2	S	911045	Pseudovibrio sp. FO-BEG1
0.00	59	0	F	119045	Methylobacteriaceae
0.00	57	0	G	407	Methylobacterium
0.00	39	39	S	2051553	Methylobacterium currus
0.00	12	0	G1	2615210	unclassified Methylobacterium
0.00	8	8	S	925818	Methylobacterium sp. AMS5
0.00	3	3	S	2202826	Methylobacterium sp. 17Sr1-1
0.00	1	1	S	2603276	Methylobacterium sp. WL1
0.00	4	4	S	2202825	Methylobacterium durans
0.00	2	2	S	269660	Methylobacterium brachiatum
0.00	2	0	G	186650	Microvirga
0.00	2	2	S	1882682	Microvirga ossetica
0.00	53	0	F	772	Bartonellaceae
0.00	53	9	G	773	Bartonella
0.00	27	27	S	807	Bartonella elizabethae
0.00	6	3	G1	2645622	unclassified Bartonella
0.00	3	3	S	2759660	Bartonella sp. HY038
0.00	4	4	S	38323	Bartonella henselae
0.00	4	4	S	1686310	Bartonella apis
0.00	2	0	S	388640	Bartonella australis
0.00	2	2	S1	1094489	Bartonella australis Aust/NH1
0.00	1	0	S	165694	Bartonella schoenbuchensis
0.00	1	1	S1	687861	Bartonella schoenbuchensis R1
0.00	41	0	F	45401	Hyphomicrobiaceae
0.00	40	0	G	81	Hyphomicrobium
0.00	39	0	S	1427356	Hyphomicrobium nitrativorans
0.00	39	39	S1	1029756	Hyphomicrobium nitrativorans NL23
0.00	1	0	S	53399	Hyphomicrobium denitrificans
0.00	1	1	S1	582899	Hyphomicrobium denitrificans ATCC 51888
0.00	1	0	G	45402	Aquabacter
0.00	1	0	G1	2663263	unclassified Aquabacter
0.00	1	1	S	2820278	Aquabacter sp. L1I39
0.00	34	0	F	335928	Xanthobacteraceae
0.00	17	0	G	556257	Pseudolabrys
0.00	13	0	G1	2638514	unclassified Pseudolabrys
0.00	13	13	S	2562284	Pseudolabrys sp. FHR47
0.00	4	4	S	331696	Pseudolabrys taiwanensis
0.00	12	0	G	204476	Labrys
0.00	12	0	G1	2688601	unclassified Labrys (in: Bacteria)
0.00	12	12	S	2789216	Labrys sp. KNU-23
0.00	3	0	G	99	Ancylobacter
0.00	2	0	G1	2626613	unclassified Ancylobacter
0.00	2	2	S	1850374	Ancylobacter sp. TS-1
0.00	1	1	S	1745854	Ancylobacter pratisalsi
0.00	2	0	G	279	Xanthobacter
0.00	2	0	G1	2623496	unclassified Xanthobacter
0.00	2	2	S	2528964	Xanthobacter sp. YN2
0.00	17	0	F	2831090	Blastochloridaceae
0.00	17	0	G	59282	Blastochloris
0.00	17	17	S	2233851	Blastochloris tepida
0.00	16	0	F	118882	Brucellaceae
0.00	14	0	F1	2826938	Brucella/Ochrobactrum group
0.00	14	3	G	234	Brucella
0.00	9	5	G1	2632610	unclassified Brucella
0.00	4	4	S	1149953	Brucella sp. 10RB9215
0.00	2	2	S	271865	[Ochrobactrum] quorumnocens
0.00	2	0	G	354349	Pseudochrobactrum
0.00	2	2	G1	2647013	unclassified Pseudochrobactrum
0.00	12	0	O1	119042	Hyphomicrobiales incertae sedis
0.00	6	0	G	169055	Nordella
0.00	6	0	G1	2623691	unclassified Nordella
0.00	6	6	S	2712222	Nordella sp. HKS 07
0.00	3	0	G	573657	Candidatus Hodgkinia
0.00	3	3	S	573658	Candidatus Hodgkinia cicadicola
0.00	2	0	G	2874214	Terrihabitans
0.00	2	2	S	708113	Terrihabitans soli
0.00	1	0	G	1734920	Pseudorhodoplanes
0.00	1	1	S	1235591	Pseudorhodoplanes sinuspersici
0.00	11	0	F	255475	Aurantimonadaceae
0.00	10	0	G	293088	Martelella
0.00	7	7	G1	2629616	unclassified Martelella
0.00	3	3	S	1486262	Martelella endophytica
0.00	1	0	G	414371	Aureimonas
0.00	1	0	G1	2615206	unclassified Aureimonas
0.00	1	1	S	2816454	Aureimonas sp. OT7
0.00	7	0	F	31993	Methylocystaceae
0.00	7	0	G	133	Methylocystis
0.00	5	5	S	173366	Methylocystis rosea
0.00	2	2	S	391905	Methylocystis heyeri
0.00	4	0	F	2831100	Boseaceae
0.00	4	0	G	85413	Bosea
0.00	4	0	G1	2653178	unclassified Bosea
0.00	3	3	S	1792307	Bosea sp. PAMC 26642
0.00	1	1	S	2020412	Bosea sp. ANAM02
0.00	2	0	F	2843305	Phreatobacteraceae
0.00	2	0	G	1632780	Phreatobacter
0.00	2	2	S	1868589	Phreatobacter cathodiphilus
0.00	2	0	F	45404	Beijerinckiaceae
0.00	2	0	G	1156568	Methylovirgula
0.00	2	0	G1	2640612	unclassified Methylovirgula
0.00	2	2	S	2822761	Methylovirgula sp. HY1
0.00	1	0	F	2831106	Devosiaceae
0.00	1	0	G	46913	Devosia
0.00	1	0	G1	196773	unclassified Devosia
0.00	1	1	S	2801335	Devosia sp. G19
0.01	455	0	O	204441	Rhodospirillales
0.01	412	23	F	433	Acetobacteraceae
0.01	323	51	G	434	Acetobacter
0.00	86	67	S	438	Acetobacter pasteurianus
0.00	11	11	S1	1006554	Acetobacter pasteurianus NBRC 101655
0.00	4	4	S1	481145	Acetobacter pasteurianus subsp. pasteurianus
0.00	4	4	S1	1266844	Acetobacter pasteurianus 386B
0.00	79	0	G1	151157	Acetobacter subgen. Acetobacter
0.00	79	56	S	435	Acetobacter aceti
0.00	23	23	S1	887700	Acetobacter aceti NBRC 14818
0.00	25	25	S	104102	Acetobacter tropicalis
0.00	24	24	S	446692	Acetobacter senegalensis
0.00	16	16	S	146474	Acetobacter orientalis
0.00	13	13	S	2500548	Acetobacter oryzoeni
0.00	10	10	S	481146	Acetobacter ascendens
0.00	9	9	S	431306	Acetobacter ghanensis
0.00	4	4	S	1076596	Acetobacter persici
0.00	2	2	S	65959	Acetobacter pomorum
0.00	2	2	S	1633874	Acetobacter oryzifermentans
0.00	2	0	G1	2628570	unclassified Acetobacter
0.00	2	2	S	2592655	Acetobacter sp. KACC 21233
0.00	37	6	G	1434011	Komagataeibacter
0.00	16	15	S	28448	Komagataeibacter xylinus
0.00	1	1	S1	1296990	Komagataeibacter xylinus E25
0.00	5	5	S	33995	Komagataeibacter europaeus
0.00	3	3	S	65958	Komagataeibacter oboediens
0.00	3	0	S	1177712	Komagataeibacter medellinensis
0.00	3	3	S1	634177	Komagataeibacter medellinensis NBRC 3288
0.00	2	2	S	265959	Komagataeibacter saccharivorans
0.00	1	1	S	215221	Komagataeibacter rhaeticus
0.00	1	1	S	265960	Komagataeibacter nataicola
0.00	11	2	G	441	Gluconobacter
0.00	4	4	S	574987	Gluconobacter sphaericus
0.00	2	1	S	442	Gluconobacter oxydans
0.00	1	1	S1	290633	Gluconobacter oxydans 621H
0.00	2	2	S	257438	Gluconobacter thailandicus
0.00	1	1	S	318683	Gluconobacter albidus
0.00	5	0	G	153497	Kozakia
0.00	5	5	S	153496	Kozakia baliensis
0.00	3	0	G	1649499	Swingsia
0.00	3	0	G1	2637697	unclassified Swingsia
0.00	3	3	S	2558361	Swingsia sp. F3b2
0.00	3	0	G	125216	Roseomonas
0.00	2	0	G1	2617492	unclassified Roseomonas
0.00	2	2	S	2768162	Roseomonas sp. 546
0.00	1	1	S	257708	Roseomonas gilardii
0.00	2	0	G	1079922	Commensalibacter
0.00	2	2	G1	2630218	unclassified Commensalibacter
0.00	1	0	G	91914	Asaia
0.00	1	1	S	91915	Asaia bogorensis
0.00	1	0	G	320496	Neoasaia
0.00	1	1	S	320497	Neoasaia chiangmaiensis
0.00	1	0	G	364409	Granulibacter
0.00	1	1	S	364410	Granulibacter bethesdensis
0.00	1	0	G	1654741	Bombella
0.00	1	0	G1	2644098	unclassified Bombella
0.00	1	1	S	2697033	Bombella sp. KACC 21507
0.00	1	0	G	2811380	Entomobacter
0.00	1	1	S	2762277	Entomobacter blattae
0.00	21	0	F	2829815	Azospirillaceae
0.00	14	0	G	1543705	Nitrospirillum
0.00	14	0	S	28077	Nitrospirillum amazonense
0.00	14	14	S1	1441467	Nitrospirillum amazonense CBAmc
0.00	6	0	G	191	Azospirillum
0.00	2	2	S	192	Azospirillum brasilense
0.00	1	1	S	286727	Azospirillum oryzae
0.00	1	1	S	1226968	Azospirillum humicireducens
0.00	1	1	S	2202148	Azospirillum thermophilum
0.00	1	0	G1	2630922	unclassified Azospirillum
0.00	1	1	S	137722	Azospirillum sp. B510
0.00	1	1	G	204447	Skermanella
0.00	12	0	F	41295	Rhodospirillaceae
0.00	4	0	G	1081	Rhodospirillum
0.00	4	0	S	34018	Rhodospirillum centenum
0.00	4	4	S1	414684	Rhodospirillum centenum SW
0.00	3	0	G	1263978	Candidatus Endolissoclinum
0.00	3	0	S	1263979	Candidatus Endolissoclinum faulkneri
0.00	3	3	S1	1193729	Candidatus Endolissoclinum faulkneri L2
0.00	3	0	G	1612157	Pararhodospirillum
0.00	3	0	S	1084	Pararhodospirillum photometricum
0.00	3	3	S1	1150469	Pararhodospirillum photometricum DSM 122
0.00	1	0	G	1804663	Haematospirillum
0.00	1	1	S	1549855	Haematospirillum jordaniae
0.00	1	0	G	2705399	Hypericibacter
0.00	1	1	S	2602016	Hypericibacter adhaerens
0.00	10	0	F	2844866	Thalassospiraceae
0.00	10	4	G	168934	Thalassospira
0.00	6	6	S	2048283	Thalassospira marina
0.01	336	0	O	54526	Pelagibacterales
0.01	336	0	F	1655514	Pelagibacteraceae
0.01	336	0	G	198251	Candidatus Pelagibacter
0.01	332	0	G1	2647897	unclassified Candidatus Pelagibacter
0.00	216	216	S	1388755	Candidatus Pelagibacter sp. HIMB1321
0.00	116	116	S	1002672	Candidatus Pelagibacter sp. IMCC9063
0.00	4	0	S	198252	Candidatus Pelagibacter ubique
0.00	4	4	S1	335992	Candidatus Pelagibacter ubique HTCC1062
0.00	226	3	O	204457	Sphingomonadales
0.00	190	2	F	41297	Sphingomonadaceae
0.00	75	0	G	2709685	Parasphingorhabdus
0.00	75	75	S	2725558	Parasphingorhabdus halotolerans
0.00	51	23	G	165695	Sphingobium
0.00	26	0	G1	2611147	unclassified Sphingobium
0.00	14	14	S	2676077	Sphingobium sp. CAP-1
0.00	7	7	S	2789327	Sphingobium sp. Cam5-1
0.00	2	2	S	1315974	Sphingobium sp. TKS
0.00	1	1	S	627192	Sphingobium sp. SYK-6
0.00	1	1	S	1843368	Sphingobium sp. RAC03
0.00	1	1	S	2565554	Sphingobium sp. PAMC28499
0.00	1	1	S	135719	Sphingobium amiense
0.00	1	1	S	1592790	Sphingobium phenoxybenzoativorans
0.00	28	1	G	165697	Sphingopyxis
0.00	23	0	G1	2614943	unclassified Sphingopyxis
0.00	19	19	S	2565556	Sphingopyxis sp. PAMC25046
0.00	2	2	S	1913578	Sphingopyxis sp. LPB0140
0.00	1	1	S	1357916	Sphingopyxis sp. QXT-31
0.00	1	1	S	2486273	Sphingopyxis sp. OPL5
0.00	2	2	S	33050	Sphingopyxis macrogoltabida
0.00	2	0	S	33052	Sphingopyxis terrae
0.00	2	0	S1	2448440	Sphingopyxis terrae subsp. terrae
0.00	2	2	S2	1219058	Sphingopyxis terrae subsp. terrae NBRC 15098
0.00	22	0	G	13687	Sphingomonas
0.00	17	0	G1	196159	unclassified Sphingomonas
0.00	8	8	S	2319844	Sphingomonas sp. YZ-8
0.00	3	3	S	304378	Sphingomonas sp. IC081
0.00	3	3	S	2565555	Sphingomonas sp. PAMC26645
0.00	2	2	S	2653203	Sphingomonas sp. CL5.1
0.00	1	1	S	2711156	Sphingomonas sp. MK52
0.00	2	2	S	1609977	Sphingomonas hengshuiensis
0.00	1	1	S	2764186	Sphingomonas sabuli
0.00	1	1	S	2071607	Sphingomonas rhizophila
0.00	1	1	S	1549858	Sphingomonas taxi
0.00	6	0	G	1234545	Parasphingopyxis
0.00	6	0	G1	2621071	unclassified Parasphingopyxis
0.00	6	6	S	2724527	Parasphingopyxis sp. CP4
0.00	5	1	G	165696	Novosphingobium
0.00	3	0	G1	2644732	unclassified Novosphingobium
0.00	3	3	S	2675225	Novosphingobium sp. Gsoil 351
0.00	1	0	S	48935	Novosphingobium aromaticivorans
0.00	1	1	S1	279238	Novosphingobium aromaticivorans DSM 12444
0.00	1	0	G	1763827	Hankyongella
0.00	1	1	S	1763828	Hankyongella ginsenosidimutans
0.00	23	0	F	335929	Erythrobacteraceae
0.00	16	0	G	1855416	Qipengyuania
0.00	15	15	S	192812	Qipengyuania flava
0.00	1	1	S	1532023	Qipengyuania sediminis
0.00	2	0	G	361177	Altererythrobacter
0.00	1	1	S	476157	Altererythrobacter ishigakiensis
0.00	1	0	G1	2614945	unclassified Altererythrobacter
0.00	1	1	S	2060312	Altererythrobacter sp. B11
0.00	2	0	G	1295327	Croceicoccus
0.00	2	2	S	1348774	Croceicoccus naphthovorans
0.00	2	0	F1	2800788	Erythrobacter/Porphyrobacter group
0.00	1	0	G	1041	Erythrobacter
0.00	1	1	G1	2633097	unclassified Erythrobacter
0.00	1	0	G	1111	Porphyrobacter
0.00	1	0	G1	2683265	unclassified Porphyrobacter
0.00	1	1	S	2547601	Porphyrobacter sp. YT40
0.00	1	0	G	2800686	Tsuneonella
0.00	1	1	S	2055955	Tsuneonella flava
0.00	9	0	F	2844881	Zymomonadaceae
0.00	9	0	G	541	Zymomonas
0.00	9	8	S	542	Zymomonas mobilis
0.00	1	1	S1	120045	Zymomonas mobilis subsp. mobilis
0.00	1	0	F	2820280	Sphingosinicellaceae
0.00	1	0	G	335405	Sphingosinicella
0.00	1	1	S	335406	Sphingosinicella microcystinivorans
0.00	111	0	O	204455	Rhodobacterales
0.00	88	1	F	2854170	Roseobacteraceae
0.00	23	0	G	60136	Sulfitobacter
0.00	12	1	G1	196795	unclassified Sulfitobacter
0.00	10	10	S	2070369	Sulfitobacter sp. JL08
0.00	1	1	S	2829501	Sulfitobacter sp. JK7-1
0.00	9	9	S	1402135	Sulfitobacter pseudonitzschiae
0.00	2	2	S	83219	Sulfitobacter mediterraneus
0.00	14	2	G	302485	Phaeobacter
0.00	7	7	S	221822	Phaeobacter inhibens
0.00	5	5	S	60890	Phaeobacter gallaeciensis
0.00	13	0	G	252301	Oceanicola
0.00	13	0	G1	2628660	unclassified Oceanicola
0.00	13	13	S	2587163	Oceanicola sp. D3
0.00	10	4	G	53945	Octadecabacter
0.00	6	6	S	1458307	Octadecabacter temperatus
0.00	7	0	G	875170	Celeribacter
0.00	7	7	S	1397108	Celeribacter marinus
0.00	6	0	G	74030	Roseovarius
0.00	6	0	G1	2614913	unclassified Roseovarius
0.00	5	5	S	2587847	Roseovarius sp. THAF9
0.00	1	1	S	2823043	Roseovarius sp. SCSIO 43702
0.00	3	0	G	1649279	Epibacterium
0.00	3	3	S	379347	Epibacterium mobile
0.00	3	0	G	97050	Ruegeria
0.00	3	0	G1	2625375	unclassified Ruegeria
0.00	3	3	S	2793010	Ruegeria sp. SCSIO 43209
0.00	3	0	G	263377	Salipiger
0.00	2	2	S	1229727	Salipiger profundus
0.00	1	1	S	311180	Salipiger pacificus
0.00	2	0	G	2433	Roseobacter
0.00	2	0	S	42443	Roseobacter litoralis
0.00	2	2	S1	391595	Roseobacter litoralis Och 149
0.00	1	0	G	92944	Ketogulonicigenium
0.00	1	1	S	92945	Ketogulonicigenium vulgare
0.00	1	0	G	191028	Leisingera
0.00	1	1	S	1396826	Leisingera aquaemixtae
0.00	1	0	G	335927	Thalassobius
0.00	1	1	S	53501	Thalassobius gelatinovorus
0.00	23	1	F	31989	Rhodobacteraceae
0.00	6	0	G	265	Paracoccus
0.00	3	0	S	34003	Paracoccus aminophilus
0.00	3	3	S1	1367847	Paracoccus aminophilus JCM 7686
0.00	2	2	S	59779	Paracoccus marcusii
0.00	1	1	S	147645	Paracoccus yeei
0.00	5	0	G	1844015	Pontivivens
0.00	5	0	G1	2645183	unclassified Pontivivens
0.00	5	5	S	2789856	Pontivivens sp. MT2928
0.00	4	0	G	119541	Rhodobaca
0.00	4	4	S	441209	Rhodobaca barguzinensis
0.00	2	0	G	1284657	Planktomarina
0.00	2	0	S	1284658	Planktomarina temperata
0.00	2	2	S1	666509	Planktomarina temperata RCA23
0.00	1	1	G	1060	Rhodobacter
0.00	1	0	G	1679449	Pseudooceanicola
0.00	1	1	S	1537215	Pseudooceanicola algae
0.00	1	0	G	1653176	Cereibacter
0.00	1	1	S	1063	Cereibacter sphaeroides
0.00	1	0	G	1579315	Halocynthiibacter
0.00	1	1	S	1579316	Halocynthiibacter arcticus
0.00	1	0	G	991903	Polymorphum
0.00	1	0	S	991904	Polymorphum gilvum
0.00	1	1	S1	991905	Polymorphum gilvum SL003B-26A1
0.00	70	0	O	204458	Caulobacterales
0.00	70	0	F	76892	Caulobacteraceae
0.00	49	0	G	41275	Brevundimonas
0.00	43	43	S	1325724	Brevundimonas vancanneytii
0.00	4	4	S	588932	Brevundimonas naejangsanensis
0.00	2	0	G1	2622653	unclassified Brevundimonas
0.00	1	1	S	1938605	Brevundimonas sp. LM2
0.00	1	1	S	2560058	Brevundimonas sp. Bb-A
0.00	16	0	G	75	Caulobacter
0.00	14	14	S	155892	Caulobacter vibrioides
0.00	2	0	G1	2648921	unclassified Caulobacter
0.00	1	1	S	69665	Caulobacter sp. FWC26
0.00	1	1	S	2823693	Caulobacter sp. S6
0.00	5	0	G	20	Phenylobacterium
0.00	5	5	S	2201350	Phenylobacterium parvum
0.00	48	0	O	766	Rickettsiales
0.00	25	0	F	775	Rickettsiaceae
0.00	22	0	F1	33988	Rickettsieae
0.00	20	19	G	780	Rickettsia
0.00	1	0	G1	114277	spotted fever group
0.00	1	0	G2	2750824	unclassified spotted fever group
0.00	1	1	S	444612	Rickettsia endosymbiont of Ixodes scapularis
0.00	2	0	G	69474	Orientia
0.00	2	2	S	784	Orientia tsutsugamushi
0.00	3	0	G	2115980	Candidatus Phycorickettsia
0.00	3	3	S	2115978	Candidatus Phycorickettsia trachydisci
0.00	22	0	F	942	Anaplasmataceae
0.00	13	0	F1	952	Wolbachieae
0.00	13	0	G	953	Wolbachia
0.00	10	10	S	955	Wolbachia pipientis
0.00	3	0	G1	2640676	unclassified Wolbachia
0.00	2	2	S	169402	Wolbachia endosymbiont of Folsomia candida
0.00	1	1	S	1812111	Wolbachia endosymbiont of Cruorifilaria tuberocauda
0.00	5	0	G	467749	Candidatus Neoehrlichia
0.00	5	5	S	89586	Candidatus Neoehrlichia mikurensis
0.00	2	0	G	33993	Neorickettsia
0.00	2	2	S	2686014	Neorickettsia findlayensis
0.00	1	0	G	768	Anaplasma
0.00	1	0	G1	106179	phagocytophilum group
0.00	1	1	S	948	Anaplasma phagocytophilum
0.00	1	0	G	943	Ehrlichia
0.00	1	0	G1	106178	canis group
0.00	1	1	S	779	Ehrlichia ruminantium
0.00	1	0	F	1328881	Candidatus Midichloriaceae
0.00	1	0	G	1802983	Candidatus Fokinia
0.00	1	1	S	1802984	Candidatus Fokinia solitaria
0.00	12	0	C1	82117	Alphaproteobacteria incertae sedis
0.00	10	0	C2	62654	SAR116 cluster
0.00	10	0	G	767891	Candidatus Puniceispirillum
0.00	10	0	S	767892	Candidatus Puniceispirillum marinum
0.00	10	10	S1	488538	Candidatus Puniceispirillum marinum IMCC1322
0.00	2	0	G	213485	Micavibrio
0.00	2	0	S	349221	Micavibrio aeruginosavorus
0.00	1	1	S1	349215	Micavibrio aeruginosavorus EPB
0.00	1	1	S1	856793	Micavibrio aeruginosavorus ARL-13
0.00	3	0	O	2066490	Emcibacterales
0.00	3	0	F	2066491	Emcibacteraceae
0.00	3	0	G	2813804	Paremcibacter
0.00	3	3	S	2043170	Paremcibacter congregatus
0.00	3	0	O	2800059	Maricaulales
0.00	3	0	F	2800061	Maricaulaceae
0.00	2	0	G	2004661	Hyphobacterium
0.00	2	0	G1	2638931	unclassified Hyphobacterium
0.00	2	2	S	2749086	Hyphobacterium sp. CCMP332
0.00	1	0	G	1433402	Glycocaulis
0.00	1	1	S	1434191	Glycocaulis alkaliphilus
0.00	1	0	O	1921002	Holosporales
0.00	1	0	F	44746	Holosporaceae
0.00	1	0	G	2601574	Candidatus Cytomitobacter
0.00	1	1	S	2601575	Candidatus Cytomitobacter indipagum
0.00	1	0	O	2800060	Hyphomonadales
0.00	1	0	F	69657	Hyphomonadaceae
0.00	1	0	G	85	Hyphomonas
0.00	1	0	G1	2630699	unclassified Hyphomonas
0.00	1	1	S	1906738	Hyphomonas sp. Mor2
0.01	834	14	C	28216	Betaproteobacteria
0.01	667	21	O	80840	Burkholderiales
0.00	237	3	F	119060	Burkholderiaceae
0.00	56	2	G	32008	Burkholderia
0.00	24	8	G1	87882	Burkholderia cepacia complex
0.00	7	7	S	101571	Burkholderia ubonensis
0.00	3	3	S	95486	Burkholderia cenocepacia
0.00	2	0	S	152500	Burkholderia dolosa
0.00	2	2	S1	1385930	Burkholderia dolosa PC543
0.00	2	2	S	292	Burkholderia cepacia
0.00	1	1	S	60552	Burkholderia vietnamiensis
0.00	1	1	S	87883	Burkholderia multivorans
0.00	16	0	G1	111527	pseudomallei group
0.00	16	16	S	342113	Burkholderia oklahomensis
0.00	7	0	S	28095	Burkholderia gladioli
0.00	7	7	S1	999541	Burkholderia gladioli BSR3
0.00	6	0	G1	2613784	unclassified Burkholderia
0.00	6	6	S	140098	Burkholderia sp. NK8
0.00	1	1	S	41899	Burkholderia plantarii
0.00	56	4	G	44013	Polynucleobacter
0.00	32	32	S	576610	Polynucleobacter necessarius
0.00	20	2	G1	2640945	unclassified Polynucleobacter
0.00	9	9	S	2770234	Polynucleobacter sp. Adler-ghost
0.00	5	5	S	1855880	Polynucleobacter sp. MWH-Aus1W21
0.00	2	2	S	1855652	Polynucleobacter sp. es-EL-1
0.00	1	1	S	2576926	Polynucleobacter sp. AP-Ainpum-60-G11
0.00	1	1	S	1855617	Polynucleobacter sp. MWH-UH2A
0.00	38	0	G	48736	Ralstonia
0.00	33	32	S	305	Ralstonia solanacearum
0.00	1	1	S1	859655	Ralstonia solanacearum CMR15
0.00	4	4	S	190721	Ralstonia insidiosa
0.00	1	1	S	329	Ralstonia pickettii
0.00	26	0	G	93217	Pandoraea
0.00	13	13	S	1891094	Pandoraea fibrosis
0.00	9	9	S	93218	Pandoraea apista
0.00	1	1	S	93219	Pandoraea norimbergensis
0.00	1	1	S	93221	Pandoraea pulmonicola
0.00	1	1	S	445709	Pandoraea thiooxydans
0.00	1	1	S	656178	Pandoraea vervacti
0.00	26	0	G	1810868	Mycoavidus
0.00	21	0	G1	2649241	unclassified Mycoavidus
0.00	21	21	S	2651972	Mycoavidus sp. B2-EB
0.00	5	5	S	1553431	Mycoavidus cysteinexigens
0.00	13	2	G	1822464	Paraburkholderia
0.00	7	7	S	134536	Paraburkholderia caledonica
0.00	2	0	G1	2615204	unclassified Paraburkholderia
0.00	2	2	S	1926494	Paraburkholderia sp. SOS3
0.00	1	1	S	2861782	Paraburkholderia edwinii
0.00	1	1	S	2571747	Paraburkholderia acidiphila
0.00	9	1	G	106589	Cupriavidus
0.00	6	6	S	68895	Cupriavidus basilensis
0.00	1	1	S	82633	Cupriavidus pauculus
0.00	1	1	S	164546	Cupriavidus taiwanensis
0.00	6	0	G	47670	Lautropia
0.00	6	6	S	47671	Lautropia mirabilis
0.00	3	0	G	2680021	Ephemeroptericola
0.00	3	3	S	2268024	Ephemeroptericola cinctiostellae
0.00	1	0	G	1827195	Caballeronia
0.00	1	0	G1	2646786	unclassified Caballeronia
0.00	1	1	S	2814653	Caballeronia sp. M1242
0.00	185	0	F	506	Alcaligenaceae
0.00	104	1	G	222	Achromobacter
0.00	87	0	G1	2626865	unclassified Achromobacter
0.00	87	87	S	1758194	Achromobacter sp. AONIH1
0.00	8	8	S	1353891	Achromobacter deleyi
0.00	5	5	S	217203	Achromobacter spanius
0.00	2	2	S	85698	Achromobacter xylosoxidans
0.00	1	1	S	32002	Achromobacter denitrificans
0.00	40	0	G	517	Bordetella
0.00	33	33	S	1416803	Bordetella genomosp. 9
0.00	4	4	S	518	Bordetella bronchiseptica
0.00	2	2	S	123899	Bordetella trematum
0.00	1	1	S	463014	Bordetella flabilis
0.00	21	0	G	29574	Taylorella
0.00	21	21	S	29575	Taylorella equigenitalis
0.00	11	0	G	290425	Advenella
0.00	11	0	S	302406	Advenella mimigardefordensis
0.00	11	11	S1	1247726	Advenella mimigardefordensis DPN7
0.00	4	2	G	507	Alcaligenes
0.00	2	0	G1	259357	unclassified Alcaligenes
0.00	2	2	S	2813780	Alcaligenes sp. SORT26
0.00	4	0	G	359336	Castellaniella
0.00	4	0	S	75697	Castellaniella defragrans
0.00	4	4	S1	1437824	Castellaniella defragrans 65Phen
0.00	1	0	G	90243	Oligella
0.00	1	1	S	90245	Oligella urethralis
0.00	116	3	F	80864	Comamonadaceae
0.00	37	0	G	47420	Hydrogenophaga
0.00	28	0	G1	2610897	unclassified Hydrogenophaga
0.00	23	23	S	795665	Hydrogenophaga sp. PBC
0.00	2	2	S	1842537	Hydrogenophaga sp. RAC07
0.00	1	1	S	2184519	Hydrogenophaga sp. NH-16
0.00	1	1	S	2651974	Hydrogenophaga sp. BPS33
0.00	1	1	S	2716225	Hydrogenophaga sp. BA0156
0.00	8	8	S	1763535	Hydrogenophaga crassostreae
0.00	1	1	S	47421	Hydrogenophaga pseudoflava
0.00	27	0	G	283	Comamonas
0.00	24	24	S	285	Comamonas testosteroni
0.00	1	1	S	160825	Comamonas koreensis
0.00	1	1	S	1082851	Comamonas serinivorans
0.00	1	0	G1	2638500	unclassified Comamonas
0.00	1	1	S	2853257	Comamonas sp. Y33R10-2
0.00	19	0	G	34072	Variovorax
0.00	15	0	G1	663243	unclassified Variovorax
0.00	6	6	S	662548	Variovorax sp. RA8
0.00	5	5	S	434009	Variovorax sp. PBL-H6
0.00	2	2	S	1795631	Variovorax sp. PAMC 28711
0.00	1	1	S	434008	Variovorax sp. PBS-H4
0.00	1	1	S	2774875	Variovorax sp. 38R
0.00	4	0	S	34073	Variovorax paradoxus
0.00	4	4	S1	1246301	Variovorax paradoxus B4
0.00	9	0	G	352450	Simplicispira
0.00	9	9	S	2109915	Simplicispira suum
0.00	8	0	G	80865	Delftia
0.00	8	8	S	80866	Delftia acidovorans
0.00	4	0	G	238749	Diaphorobacter
0.00	4	0	G1	2649760	unclassified Diaphorobacter
0.00	4	4	S	2714925	Diaphorobacter sp. HDW4B
0.00	3	0	G	28065	Rhodoferax
0.00	2	2	S	1842727	Rhodoferax koreense
0.00	1	1	S	81479	Rhodoferax antarcticus
0.00	2	0	G	12916	Acidovorax
0.00	2	0	S	80867	Acidovorax avenae
0.00	2	2	S1	80870	Acidovorax avenae subsp. avenae
0.00	1	0	G	232523	Hylemonella
0.00	1	1	S	80880	Hylemonella gracilis
0.00	1	0	G	683756	Kinneretia
0.00	1	0	G1	2632542	unclassified Kinneretia
0.00	1	1	S	2714952	Kinneretia sp. DAIF2
0.00	1	0	G	665874	Limnohabitans
0.00	1	0	G1	2626134	unclassified Limnohabitans
0.00	1	1	S	1678128	Limnohabitans sp. 63ED37-2
0.00	1	0	G	52972	Polaromonas
0.00	1	0	G1	2638319	unclassified Polaromonas
0.00	1	1	S	296591	Polaromonas sp. JS666
0.00	81	2	F	75682	Oxalobacteraceae
0.00	55	1	G	149698	Massilia
0.00	41	41	S	321985	Massilia lutea
0.00	8	8	S	2045208	Massilia violaceinigra
0.00	4	1	G1	2609279	unclassified Massilia
0.00	2	2	S	1593482	Massilia sp. YMA4
0.00	1	1	S	2861283	Massilia sp. PAMC28688
0.00	1	1	S	864828	Massilia umbonata
0.00	8	1	G	963	Herbaspirillum
0.00	7	7	S	964	Herbaspirillum seropedicae
0.00	8	0	G	401469	Undibacterium
0.00	7	0	G1	2630295	unclassified Undibacterium
0.00	7	7	S	2058624	Undibacterium sp. KW1
0.00	1	1	S	401471	Undibacterium parvum
0.00	3	0	G	29580	Janthinobacterium
0.00	2	0	G1	2610881	unclassified Janthinobacterium
0.00	2	2	S	375286	Janthinobacterium sp. Marseille
0.00	1	0	S	55508	Janthinobacterium agaricidamnosum
0.00	1	1	S1	1349767	Janthinobacterium agaricidamnosum NBRC 102515 = DSM 9628
0.00	3	0	G	202907	Collimonas
0.00	2	1	S	158899	Collimonas fungivorans
0.00	1	1	S1	1005048	Collimonas fungivorans Ter331
0.00	1	1	S	279113	Collimonas pratensis
0.00	2	0	G	1229970	Glaciimonas
0.00	2	0	G1	2644401	unclassified Glaciimonas
0.00	2	2	S	2807626	Glaciimonas sp. PAMC28666
0.00	24	0	O1	224471	Burkholderiales genera incertae sedis
0.00	14	11	G	32012	Thiomonas
0.00	3	3	S	426114	Thiomonas arsenitoxydans
0.00	6	0	G	92793	Aquabacterium
0.00	6	6	S	1296669	Aquabacterium olei
0.00	2	0	G	88	Leptothrix
0.00	2	0	S	34029	Leptothrix cholodnii
0.00	2	2	S1	395495	Leptothrix cholodnii SP-6
0.00	1	0	G	34102	Sphaerotilus
0.00	1	0	S	34103	Sphaerotilus natans
0.00	1	1	S1	639200	Sphaerotilus natans subsp. sulfidivorans
0.00	1	0	G	316612	Methylibium
0.00	1	0	G1	2633235	unclassified Methylibium
0.00	1	1	S	2082386	Methylibium sp. Pch-M
0.00	3	0	F	995019	Sutterellaceae
0.00	3	0	G	40544	Sutterella
0.00	3	3	S	2494234	Sutterella megalosphaeroides
0.00	96	0	O	206351	Neisseriales
0.00	72	0	F	481	Neisseriaceae
0.00	48	12	G	482	Neisseria
0.00	14	14	S	488	Neisseria mucosa
0.00	6	6	S	640030	Neisseria zalophi
0.00	6	6	S	326523	Neisseria zoodegmatis
0.00	4	0	G1	2623750	unclassified Neisseria
0.00	3	3	S	655307	Neisseria sp. KEM232
0.00	1	0	S	641148	Neisseria sp. oral taxon 014
0.00	1	1	S1	641149	Neisseria sp. oral taxon 014 str. F0314
0.00	2	2	S	326522	Neisseria animaloris
0.00	1	1	S	1853278	Neisseria chenwenguii
0.00	1	1	S	607711	Neisseria wadsworthii
0.00	1	1	S	495	Neisseria elongata
0.00	1	1	S	28449	Neisseria subflava
0.00	14	0	G	32257	Kingella
0.00	10	10	S	504	Kingella kingae
0.00	4	4	S	505	Kingella oralis
0.00	4	0	G	1193515	Snodgrassella
0.00	4	0	S	1196083	Snodgrassella alvi
0.00	4	4	S1	1196094	Snodgrassella alvi wkB2
0.00	3	0	G	2593687	Aquella
0.00	3	3	S	2067065	Aquella oligotrophica
0.00	1	0	G	59	Vitreoscilla
0.00	1	0	G1	2627922	unclassified Vitreoscilla
0.00	1	1	S	96942	Vitreoscilla sp. C1
0.00	1	0	G	194195	Alysiella
0.00	1	1	S	194196	Alysiella filiformis
0.00	1	0	G	1055692	Chitinolyticbacter
0.00	1	1	S	682798	Chitinolyticbacter meiyuanensis
0.00	24	0	F	1499392	Chromobacteriaceae
0.00	8	0	G	407217	Aquitalea
0.00	4	4	S	332411	Aquitalea magnusonii
0.00	4	0	G1	2628611	unclassified Aquitalea
0.00	4	4	S	1590041	Aquitalea sp. USM4
0.00	4	0	G	57739	Vogesella
0.00	4	0	G1	2684990	unclassified Vogesella
0.00	4	4	S	1192162	Vogesella sp. LIG4
0.00	4	0	G	230666	Chitinibacter
0.00	4	4	S	2739434	Chitinibacter bivalviorum
0.00	4	0	G	885864	Jeongeupia
0.00	4	0	G1	2619593	unclassified Jeongeupia
0.00	4	4	S	1906741	Jeongeupia sp. USM3
0.00	3	0	F1	90153	Chromobacterium group
0.00	3	0	G	535	Chromobacterium
0.00	3	3	S	1108595	Chromobacterium vaccinii
0.00	1	0	G	400947	Deefgea
0.00	1	0	G1	2649748	unclassified Deefgea
0.00	1	1	S	2865840	Deefgea sp. D25
0.00	33	0	O	32003	Nitrosomonadales
0.00	25	0	F	32011	Methylophilaceae
0.00	14	0	G	1679002	Candidatus Methylopumilus
0.00	7	7	S	1581557	Candidatus Methylopumilus planktonicus
0.00	7	7	S	1581680	Candidatus Methylopumilus turicensis
0.00	6	0	G	404	Methylobacillus
0.00	6	0	S	405	Methylobacillus flagellatus
0.00	6	6	S1	265072	Methylobacillus flagellatus KT
0.00	5	0	G	2872156	Methyloradius
0.00	5	5	S	2778876	Methyloradius palustris
0.00	3	0	F	206379	Nitrosomonadaceae
0.00	3	0	G	914	Nitrosomonas
0.00	2	2	S	44574	Nitrosomonas communis
0.00	1	0	S	915	Nitrosomonas europaea
0.00	1	1	S1	228410	Nitrosomonas europaea ATCC 19718
0.00	3	0	F	2008793	Sterolibacteriaceae
0.00	2	0	G	378210	Methyloversatilis
0.00	2	0	G1	2639971	unclassified Methyloversatilis
0.00	2	2	S	1842540	Methyloversatilis sp. RAC08
0.00	1	0	G	311181	Denitratisoma
0.00	1	1	S	311182	Denitratisoma oestradiolicum
0.00	2	0	F	2008790	Thiobacillaceae
0.00	2	0	G	919	Thiobacillus
0.00	2	0	S	36861	Thiobacillus denitrificans
0.00	2	2	S1	292415	Thiobacillus denitrificans ATCC 25259
0.00	14	0	O	206389	Rhodocyclales
0.00	6	0	F	2008795	Azonexaceae
0.00	6	0	G	73029	Dechloromonas
0.00	6	0	G1	2633351	unclassified Dechloromonas
0.00	5	5	S	2231055	Dechloromonas sp. HYN0024
0.00	1	1	S	2654218	Dechloromonas sp. TW-R-39-2
0.00	4	0	F	75787	Rhodocyclaceae
0.00	3	0	G	146937	Azospira
0.00	2	2	G1	2609269	unclassified Azospira
0.00	1	1	S	404405	Azospira restricta
0.00	1	0	G	1911577	Oryzomicrobium
0.00	1	1	S	1735038	Oryzomicrobium terrae
0.00	4	0	F	2008794	Zoogloeaceae
0.00	2	0	G	12960	Azoarcus
0.00	2	0	G1	2629479	unclassified Azoarcus
0.00	2	2	S	748247	Azoarcus sp. KH32C
0.00	2	0	G	33057	Thauera
0.00	2	2	S	96773	Thauera chlorobenzoica
0.00	10	0	C1	119066	Betaproteobacteria incertae sedis
0.00	8	0	G	33055	Candidatus Kinetoplastibacterium
0.00	5	0	S	994692	Candidatus Kinetoplastibacterium desouzaii
0.00	5	5	S1	1208919	Candidatus Kinetoplastibacterium desouzaii TCC079E
0.00	2	0	S	994695	Candidatus Kinetoplastibacterium galatii
0.00	2	2	S1	1208921	Candidatus Kinetoplastibacterium galatii TCC219
0.00	1	1	S	33056	Candidatus Kinetoplastibacterium crithidii
0.00	1	0	G	1381133	Candidatus Profftella
0.00	1	1	S	669502	Candidatus Profftella armatura
0.00	1	0	F	2705999	Casimicrobiaceae
0.00	1	0	G	2706000	Casimicrobium
0.00	1	1	S	2591109	Casimicrobium huifangae
0.01	621	0	P1	68525	delta/epsilon subdivisions
0.01	406	0	C	29547	Epsilonproteobacteria
0.01	396	0	O	213849	Campylobacterales
0.01	371	0	F	72294	Campylobacteraceae
0.00	245	0	F1	2321108	Arcobacter group
0.00	117	0	G	2321114	Malaciobacter
0.00	96	96	S	505249	Malaciobacter marinus
0.00	13	0	S	603050	Malaciobacter mytili
0.00	13	13	S1	1032238	Malaciobacter mytili LMG 24559
0.00	4	4	S	197482	Malaciobacter halophilus
0.00	2	2	S	1912871	Malaciobacter canalis
0.00	1	0	S	1032072	Malaciobacter molluscorum
0.00	1	1	S1	870501	Malaciobacter molluscorum LMG 25693
0.00	1	1	S	1080223	Malaciobacter pacificus
0.00	72	0	G	28196	Arcobacter
0.00	54	54	S	1054033	Arcobacter venerupis
0.00	8	8	S	2320140	Arcobacter peruensis
0.00	4	4	S	913109	Arcobacter ellisii
0.00	4	0	S	1278212	Arcobacter suis
0.00	4	4	S1	663365	Arcobacter suis CECT 7833
0.00	1	1	S	877500	Arcobacter anaerophilus
0.00	1	1	S	1315211	Arcobacter aquimarinus
0.00	32	0	G	2321187	Poseidonibacter
0.00	32	32	S	1904463	Poseidonibacter lekithochrous
0.00	24	0	G	2321111	Aliarcobacter
0.00	12	12	S	1355374	Aliarcobacter lanthieri
0.00	6	6	S	28198	Aliarcobacter cryaerophilus
0.00	4	4	S	28197	Aliarcobacter butzleri
0.00	1	0	S	708186	Aliarcobacter trophiarum
0.00	1	1	S1	1032241	Aliarcobacter trophiarum LMG 25534
0.00	1	1	S	1564138	Aliarcobacter faecis
0.00	114	2	G	194	Campylobacter
0.00	68	1	G1	2593542	unclassified Campylobacter
0.00	62	62	S	1813595	Campylobacter sp. 2014D-0216
0.00	5	5	S	1032243	Campylobacter sp. RM6914
0.00	7	7	S	1448857	Campylobacter corcagiensis
0.00	7	7	S	28080	Campylobacter upsaliensis
0.00	5	5	S	449520	Campylobacter canadensis
0.00	5	4	S	1965231	Campylobacter pinnipediorum
0.00	1	1	S1	1874362	Campylobacter pinnipediorum subsp. caledonicus
0.00	4	4	S	1813019	Campylobacter hepaticus
0.00	3	3	S	195	Campylobacter coli
0.00	3	3	S	2042961	Campylobacter blaseri
0.00	2	2	S	824	Campylobacter gracilis
0.00	1	1	S	1031542	Campylobacter volucris
0.00	1	0	S	522485	Campylobacter avium
0.00	1	1	S1	522484	Campylobacter avium LMG 24591
0.00	1	1	S	488546	Campylobacter peloridis
0.00	1	1	S	374106	Campylobacter cuniculorum
0.00	1	1	S	28898	Campylobacter helveticus
0.00	1	1	S	827	Campylobacter ureolyticus
0.00	1	1	S	199	Campylobacter concisus
0.00	1	1	S	197	Campylobacter jejuni
0.00	12	0	G	57665	Sulfurospirillum
0.00	9	0	G1	2618290	unclassified Sulfurospirillum
0.00	9	9	S	1581011	Sulfurospirillum sp. UCH001
0.00	3	3	S	366522	Sulfurospirillum cavolei
0.00	17	0	F	72293	Helicobacteraceae
0.00	17	0	G	209	Helicobacter
0.00	12	12	S	210	Helicobacter pylori
0.00	2	2	S	29419	Helicobacter canis
0.00	1	1	S	217	Helicobacter mustelae
0.00	1	1	S	123841	Helicobacter canadensis
0.00	1	1	S	104628	Helicobacter suis
0.00	7	0	F	2771471	Thiovulaceae
0.00	7	0	G	202746	Sulfurimonas
0.00	5	0	G1	2623549	unclassified Sulfurimonas
0.00	2	2	S	2590551	Sulfurimonas sp. B2
0.00	1	1	S	2509341	Sulfurimonas sp. NW10
0.00	1	1	S	2590021	Sulfurimonas sp. 1-1N
0.00	1	1	S	2590022	Sulfurimonas sp. GYSZ_1
0.00	2	2	S	2740404	Candidatus Sulfurimonas baltica
0.00	1	0	F	2771472	Sulfurovaceae
0.00	1	0	G	269260	Nitratifractor
0.00	1	0	S	269261	Nitratifractor salsuginis
0.00	1	1	S1	749222	Nitratifractor salsuginis DSM 16511
0.00	10	0	O	235899	Nautiliales
0.00	8	0	F	224467	Nautiliaceae
0.00	8	0	G	191301	Caminibacter
0.00	8	0	S	291048	Caminibacter mediatlanticus
0.00	8	8	S1	391592	Caminibacter mediatlanticus TB-2
0.00	2	0	F	2795691	Nitratiruptoraceae
0.00	2	0	G	2795692	Nitrosophilus
0.00	2	2	S	2714855	Nitrosophilus alvini
0.00	215	0	C	28221	Deltaproteobacteria
0.00	52	0	O	213118	Desulfobacterales
0.00	39	0	F	213119	Desulfobacteraceae
0.00	21	0	G	2299	Desulfosarcina
0.00	13	13	S	571177	Desulfosarcina alkanivorans
0.00	7	7	S	83564	Desulfosarcina ovata
0.00	1	1	S	947919	Desulfosarcina widdelii
0.00	10	2	G	2289	Desulfobacter
0.00	8	8	S	2291	Desulfobacter hydrogenophilus
0.00	6	0	G	2295	Desulfobacterium
0.00	6	0	S	2296	Desulfobacterium autotrophicum
0.00	6	6	S1	177437	Desulfobacterium autotrophicum HRM2
0.00	1	0	G	28222	Desulfobacula
0.00	1	0	S	28223	Desulfobacula toluolica
0.00	1	1	S1	651182	Desulfobacula toluolica Tol2
0.00	1	0	G	45654	Desulfonema
0.00	1	1	S	45655	Desulfonema magnum
0.00	13	0	F	213121	Desulfobulbaceae
0.00	10	0	G	893	Desulfobulbus
0.00	9	9	S	1986146	Desulfobulbus oralis
0.00	1	0	S	894	Desulfobulbus propionicus
0.00	1	1	S1	577650	Desulfobulbus propionicus DSM 2032
0.00	3	0	G	429014	Desulfopila
0.00	3	0	G1	2622240	unclassified Desulfopila
0.00	3	3	S	2569540	Desulfopila sp. IMCC35004
0.00	51	0	O	69541	Desulfuromonadales
0.00	38	0	F	213422	Geobacteraceae
0.00	36	0	G	28231	Geobacter
0.00	13	13	S	345632	Geobacter pickeringii
0.00	11	0	S	28232	Geobacter metallireducens
0.00	11	11	S1	269799	Geobacter metallireducens GS-15
0.00	8	0	G1	2627627	unclassified Geobacter
0.00	8	8	S	1277350	Geobacter sp. DSM 9736
0.00	2	2	S	60035	Geobacter bremensis
0.00	1	1	S	35554	Geobacter sulfurreducens
0.00	1	0	S	225194	Geobacter bemidjiensis
0.00	1	1	S1	404380	Geobacter bemidjiensis Bem
0.00	2	0	G	2651583	Geomonas
0.00	2	1	G1	2860296	unclassified Geomonas
0.00	1	1	S	2847992	Geomonas sp. RG10
0.00	9	0	F	213421	Desulfuromonadaceae
0.00	9	0	G	890	Desulfuromonas
0.00	9	0	G1	2614637	unclassified Desulfuromonas
0.00	5	5	S	2802975	Desulfuromonas sp. T3
0.00	4	4	S	1823759	Desulfuromonas sp. DDH964
0.00	4	0	F	2812024	Syntrophotaleaceae
0.00	4	0	G	2812025	Syntrophotalea
0.00	4	4	S	1842532	Syntrophotalea acetylenivorans
0.00	46	0	O	29	Myxococcales
0.00	46	0	O1	80811	Cystobacterineae
0.00	31	3	F	39	Archangiaceae
0.00	24	0	G	47	Archangium
0.00	24	24	S	83451	Archangium violaceum
0.00	4	0	G	42	Cystobacter
0.00	4	4	S	43	Cystobacter fuscus
0.00	15	0	F	31	Myxococcaceae
0.00	8	0	G	32	Myxococcus
0.00	4	4	S	1297742	Myxococcus hansupus
0.00	4	0	G1	2648731	unclassified Myxococcus
0.00	4	4	S	2813577	Myxococcus sp. SCHIC003
0.00	4	0	G	224458	Pyxidicoccus
0.00	4	0	G1	2629105	unclassified Pyxidicoccus
0.00	4	4	S	2813578	Pyxidicoccus sp. SCPEA002
0.00	3	0	G	83461	Corallococcus
0.00	3	3	S	184914	Corallococcus coralloides
0.00	40	0	O	213115	Desulfovibrionales
0.00	19	0	F	194924	Desulfovibrionaceae
0.00	10	0	G	872	Desulfovibrio
0.00	5	5	S	241368	Desulfovibrio ferrophilus
0.00	3	3	S	370038	Desulfovibrio marinus
0.00	1	1	S	876	Desulfovibrio desulfuricans
0.00	1	0	S	345370	Desulfovibrio carbinoliphilus
0.00	1	1	S1	694327	Desulfovibrio carbinoliphilus subsp. oakridgensis
0.00	8	1	G	2035811	Pseudodesulfovibrio
0.00	4	4	S	2678688	Pseudodesulfovibrio cashew
0.00	2	2	S	1716143	Pseudodesulfovibrio indicus
0.00	1	1	S	57320	Pseudodesulfovibrio profundus
0.00	1	0	G	2794998	Maridesulfovibrio
0.00	1	0	S	880	Maridesulfovibrio salexigens
0.00	1	1	S1	526222	Maridesulfovibrio salexigens DSM 2638
0.00	18	0	F	213116	Desulfomicrobiaceae
0.00	18	0	G	898	Desulfomicrobium
0.00	18	0	S	899	Desulfomicrobium baculatum
0.00	18	18	S1	525897	Desulfomicrobium baculatum DSM 4028
0.00	3	0	F	213117	Desulfohalobiaceae
0.00	3	0	G	45662	Desulfohalobium
0.00	3	0	S	45663	Desulfohalobium retbaense
0.00	3	3	S1	485915	Desulfohalobium retbaense DSM 5692
0.00	14	0	O	453227	Desulfarculales
0.00	14	0	F	453228	Desulfarculaceae
0.00	14	0	G	453229	Desulfarculus
0.00	14	0	S	453230	Desulfarculus baarsii
0.00	14	14	S1	644282	Desulfarculus baarsii DSM 2075
0.00	12	0	O	213462	Syntrophobacterales
0.00	11	0	F	213468	Syntrophaceae
0.00	8	0	G	43773	Syntrophus
0.00	8	0	S	316277	Syntrophus aciditrophicus
0.00	8	8	S1	56780	Syntrophus aciditrophicus SB
0.00	3	0	G	2357	Desulfomonile
0.00	3	0	S	2358	Desulfomonile tiedjei
0.00	3	3	S1	706587	Desulfomonile tiedjei DSM 6799
0.00	1	0	F	213465	Syntrophobacteraceae
0.00	1	0	G	361106	Desulfoglaeba
0.00	1	0	S	361111	Desulfoglaeba alkanexedens
0.00	1	1	S1	980445	Desulfoglaeba alkanexedens ALDC
0.00	63	0	C	1553900	Oligoflexia
0.00	56	0	O	2024979	Bacteriovoracales
0.00	54	0	F	1652132	Halobacteriovoraceae
0.00	54	0	G	1652133	Halobacteriovorax
0.00	54	0	G1	2639665	unclassified Halobacteriovorax
0.00	54	54	S	2109558	Halobacteriovorax sp. BALOs_7
0.00	2	0	F	263369	Bacteriovoracaceae
0.00	2	0	G	146784	Bacteriovorax
0.00	2	2	S	960	Bacteriovorax stolpii
0.00	6	0	O	213481	Bdellovibrionales
0.00	6	0	F	213483	Bdellovibrionaceae
0.00	6	0	G	958	Bdellovibrio
0.00	4	4	S	959	Bdellovibrio bacteriovorus
0.00	2	0	G1	2633795	unclassified Bdellovibrio
0.00	2	2	S	2220073	Bdellovibrio sp. NC01
0.00	1	0	O	2024973	Silvanigrellales
0.00	1	0	F	2024974	Silvanigrellaceae
0.00	1	0	G	2024975	Silvanigrella
0.00	1	1	S	1915309	Silvanigrella aquatica
0.00	20	0	C	1807140	Acidithiobacillia
0.00	20	0	O	225057	Acidithiobacillales
0.00	20	0	F	225058	Acidithiobacillaceae
0.00	20	20	G	119977	Acidithiobacillus
0.06	3387	0	D1	1783270	FCB group
0.06	3386	0	D2	68336	Bacteroidetes/Chlorobi group
0.05	3354	12	P	976	Bacteroidetes
0.04	2321	0	C	117743	Flavobacteriia
0.04	2321	36	O	200644	Flavobacteriales
0.02	1077	18	F	49546	Flavobacteriaceae
0.00	256	0	G	237	Flavobacterium
0.00	155	155	S	1763534	Flavobacterium crassostreae
0.00	24	0	G1	196869	unclassified Flavobacterium
0.00	8	8	S	2478552	Flavobacterium sp. 140616W15
0.00	4	4	S	1179672	Flavobacterium sp. KBS0721
0.00	3	3	S	2294119	Flavobacterium sp. CJ74
0.00	3	3	S	2665645	Flavobacterium sp. SLB02
0.00	2	2	S	2748319	Flavobacterium sp. I3-2
0.00	2	2	S	2739062	Flavobacterium sp. M31R6
0.00	1	1	S	935222	Flavobacterium sp. Sr18
0.00	1	1	S	2249356	Flavobacterium sp. HYN0086
0.00	20	0	S	55197	Flavobacterium branchiophilum
0.00	20	20	S1	1034807	Flavobacterium branchiophilum FL-15
0.00	14	14	S	2183896	Flavobacterium crocinum
0.00	12	0	S	312277	Flavobacterium indicum
0.00	12	12	S1	1094466	Flavobacterium indicum GPTSA100-9 = DSM 17447
0.00	10	10	S	2547394	Flavobacterium nackdongense
0.00	8	8	S	996	Flavobacterium columnare
0.00	3	3	S	986	Flavobacterium johnsoniae
0.00	3	3	S	1784713	Flavobacterium arcticum
0.00	2	2	S	1492737	Flavobacterium gilvum
0.00	1	1	S	2748320	Flavobacterium inviolabile
0.00	1	1	S	2518177	Flavobacterium sangjuense
0.00	1	1	S	2201181	Flavobacterium sediminis
0.00	1	1	S	1306519	Flavobacterium commune
0.00	1	1	S	459526	Flavobacterium anhuiense
0.00	196	1	G	104264	Cellulophaga
0.00	130	130	S	979	Cellulophaga lytica
0.00	48	0	S	59600	Cellulophaga algicola
0.00	48	48	S1	688270	Cellulophaga algicola DSM 14237
0.00	17	17	S	76594	Cellulophaga baltica
0.00	94	0	G	291183	Lacinutrix
0.00	91	91	S	1486034	Lacinutrix venerupis
0.00	3	0	G1	2647285	unclassified Lacinutrix
0.00	1	1	S	983544	Lacinutrix sp. 5H-3-7-4
0.00	1	1	S	2057808	Lacinutrix sp. Bg11-31
0.00	1	1	S	2653681	Lacinutrix sp. WUR7
0.00	92	0	G	52959	Polaribacter
0.00	86	15	G1	196858	unclassified Polaribacter
0.00	30	30	S	2806551	Polaribacter sp. Q13
0.00	18	18	S	313598	Polaribacter sp. MED152
0.00	9	9	S	2808900	Polaribacter sp. G4M1
0.00	6	6	S	1336804	Polaribacter sp. Hel1_33_78
0.00	3	3	S	2855841	Polaribacter sp. NJDZ03
0.00	2	2	S	2818493	Polaribacter sp. SM13
0.00	1	1	S	1312072	Polaribacter sp. SA4-12
0.00	1	1	S	1855336	Polaribacter sp. KT25b
0.00	1	1	S	2745562	Polaribacter sp. AHE13PA
0.00	3	3	S	985043	Polaribacter sejongensis
0.00	2	2	S	1774273	Polaribacter vadi
0.00	1	1	S	996801	Polaribacter reichenbachii
0.00	61	0	G	261827	Algibacter
0.00	58	58	S	1736674	Algibacter alginicilyticus
0.00	3	0	G1	2615009	unclassified Algibacter
0.00	2	2	S	2686366	Algibacter sp. L3A6
0.00	1	1	S	2686365	Algibacter sp. L1A34
0.00	57	2	G	1016	Capnocytophaga
0.00	50	50	S	28189	Capnocytophaga cynodegmi
0.00	3	1	G1	2640652	unclassified Capnocytophaga
0.00	1	1	S	1945657	Capnocytophaga sp. H2931
0.00	1	1	S	2748316	Capnocytophaga sp. oral taxon 902
0.00	1	0	S	1018	Capnocytophaga ochracea
0.00	1	1	S1	521097	Capnocytophaga ochracea DSM 7271
0.00	1	1	S	1848904	Capnocytophaga stomatis
0.00	53	0	G	104267	Tenacibaculum
0.00	43	43	S	1850252	Tenacibaculum todarodis
0.00	5	5	S	669041	Tenacibaculum dicentrarchi
0.00	2	2	S	107401	Tenacibaculum maritimum
0.00	1	1	S	104268	Tenacibaculum mesophilum
0.00	1	1	S	2358479	Tenacibaculum singaporense
0.00	1	0	G1	2635139	unclassified Tenacibaculum
0.00	1	1	S	754423	Tenacibaculum sp. SZ-18
0.00	37	0	G	290174	Aquimarina
0.00	37	0	G1	2627091	unclassified Aquimarina
0.00	22	22	S	1714849	Aquimarina sp. AD10
0.00	13	13	S	1714848	Aquimarina sp. AD1
0.00	2	2	S	2736252	Aquimarina sp. TRL1
0.00	34	0	G	283735	Leeuwenhoekiella
0.00	34	0	G1	2615029	unclassified Leeuwenhoekiella
0.00	34	34	S	2719912	Leeuwenhoekiella sp. ZYFB001
0.00	22	1	G	286104	Winogradskyella
0.00	13	13	S	1382466	Winogradskyella sediminis
0.00	6	0	G1	2615021	unclassified Winogradskyella
0.00	4	4	S	754409	Winogradskyella sp. PG-2
0.00	2	2	S	2749995	Winogradskyella sp. HaHa_3_26
0.00	2	2	S	2697010	Winogradskyella helgolandensis
0.00	18	0	G	363408	Nonlabens
0.00	18	18	S	331648	Nonlabens spongiae
0.00	17	0	G	387658	Marixanthomonas
0.00	17	0	G1	2632265	unclassified Marixanthomonas
0.00	17	17	S	2779360	Marixanthomonas sp. SCSIO 43207
0.00	16	0	G	336276	Olleya
0.00	15	1	G1	2615019	unclassified Olleya
0.00	14	14	S	2058135	Olleya sp. Bg11-27
0.00	1	1	S	639310	Olleya aquimaris
0.00	14	0	G	292691	Gramella
0.00	5	5	S	279359	Gramella echinicola
0.00	5	5	S	1913577	Gramella salexigens
0.00	2	2	S	2126553	Gramella fulva
0.00	2	0	G1	2615027	unclassified Gramella
0.00	2	2	S	2705471	Gramella sp. MT6
0.00	13	12	G	252356	Maribacter
0.00	1	0	G1	2615042	unclassified Maribacter
0.00	1	1	S	2496865	Maribacter sp. MJ134
0.00	12	0	G	379068	Galbibacter
0.00	12	0	G1	2632773	unclassified Galbibacter
0.00	12	12	S	1170699	Galbibacter sp. BG1
0.00	10	0	G	1204360	Siansivirga
0.00	10	0	S	762954	Siansivirga zeaxanthinifaciens
0.00	10	10	S1	1454006	Siansivirga zeaxanthinifaciens CC-SAMT-1
0.00	9	0	G	389486	Sediminicola
0.00	9	0	G1	2648869	unclassified Sediminicola
0.00	9	9	S	1453352	Sediminicola sp. YIK13
0.00	8	0	G	178469	Arenibacter
0.00	8	8	S	616991	Arenibacter algicola
0.00	6	1	G	326319	Dokdonia
0.00	5	3	G1	2615033	unclassified Dokdonia
0.00	2	2	S	2173169	Dokdonia sp. Dokd-P16
0.00	5	0	G	244698	Gillisia
0.00	5	0	G1	2615025	unclassified Gillisia
0.00	5	5	S	1336796	Gillisia sp. Hel1_33_143
0.00	5	0	G	153265	Aequorivita
0.00	4	0	G1	2615031	unclassified Aequorivita
0.00	4	4	S	2494375	Aequorivita sp. H23M31
0.00	1	0	S	101385	Aequorivita sublithincola
0.00	1	1	S1	746697	Aequorivita sublithincola DSM 14238
0.00	4	0	G	225842	Formosa
0.00	2	2	S	2594004	Formosa sediminum
0.00	2	0	G1	2644710	unclassified Formosa
0.00	2	2	S	2686363	Formosa sp. L2A11
0.00	4	0	G	76831	Myroides
0.00	2	2	S	256	Myroides odoratus
0.00	2	2	S	2572594	Myroides fluvii
0.00	4	0	G	111500	Muricauda
0.00	3	3	S	2698672	Muricauda oceani
0.00	1	0	S	111501	Muricauda ruestringensis
0.00	1	1	S1	886377	Muricauda ruestringensis DSM 13258
0.00	3	0	G	2049301	Changchengzhania
0.00	3	3	S	2049305	Changchengzhania lutea
0.00	2	0	G	83612	Psychroflexus
0.00	2	0	S	57029	Psychroflexus torquis
0.00	2	2	S1	313595	Psychroflexus torquis ATCC 700755
0.00	2	0	G	379070	Gilvibacter
0.00	2	0	G1	2625242	unclassified Gilvibacter
0.00	2	2	S	754429	Gilvibacter sp. SZ-19
0.00	2	2	G	444051	Mesoflavibacter
0.00	1	0	G	2045416	Oceanihabitans
0.00	1	0	G1	2631961	unclassified Oceanihabitans
0.00	1	1	S	2529032	Oceanihabitans sp. IOP_32
0.00	1	0	G	2058174	Antarcticibacterium
0.00	1	1	S	2585771	Antarcticibacterium arcticum
0.00	1	0	G	762641	Muriicola
0.00	1	1	S	2507538	Muriicola soli
0.01	661	5	F	2762318	Weeksellaceae
0.01	613	0	F1	2782232	Chryseobacterium group
0.01	583	4	G	59732	Chryseobacterium
0.01	432	3	G1	2593645	unclassified Chryseobacterium
0.01	363	363	S	878220	Chryseobacterium sp. StRB126
0.00	22	22	S	2864040	Chryseobacterium sp. LJ668
0.00	13	13	S	2487063	Chryseobacterium sp. G0162
0.00	8	8	S	2825845	Chryseobacterium sp. PCH239
0.00	5	5	S	2838877	Chryseobacterium sp. ZHDP1
0.00	5	5	S	2039166	Chryseobacterium sp. 6424
0.00	4	4	S	2852098	Chryseobacterium sp. F4
0.00	3	3	S	1721091	Chryseobacterium sp. IHB B 17019
0.00	3	3	S	2478663	Chryseobacterium sp. 3008163
0.00	1	1	S	2713414	Chryseobacterium sp. POL2
0.00	1	1	S	2724619	Chryseobacterium sp. NEB161
0.00	1	1	S	2015076	Chryseobacterium sp. T16E-39
0.00	82	82	S	1241981	Chryseobacterium lactis
0.00	26	26	S	1493872	Chryseobacterium shandongense
0.00	19	19	S	253	Chryseobacterium indologenes
0.00	16	16	S	1813611	Chryseobacterium cucumeris
0.00	2	2	S	254	Chryseobacterium indoltheticum
0.00	1	1	S	651561	Chryseobacterium arthrosphaerae
0.00	1	1	S	1685010	Chryseobacterium glaciei
0.00	30	1	G	2782231	Kaistella
0.00	22	22	S	1241979	Kaistella carnis
0.00	3	3	S	2038776	Kaistella flava (ex Peng et al. 2021)
0.00	3	3	S	2487074	Kaistella daneshvariae
0.00	1	1	S	266748	Kaistella antarctica
0.00	23	2	G	308865	Elizabethkingia
0.00	17	17	S	238	Elizabethkingia meningoseptica
0.00	2	2	S	1756150	Elizabethkingia ursingii
0.00	1	1	S	172045	Elizabethkingia miricola
0.00	1	0	G1	2685307	unclassified Elizabethkingia
0.00	1	1	S	2583851	Elizabethkingia sp. JS20170427COW
0.00	7	7	G	59734	Empedobacter
0.00	4	3	G	501783	Cloacibacterium
0.00	1	1	S	237258	Cloacibacterium normanense
0.00	4	0	G	1778601	Apibacter
0.00	2	2	S	2500547	Apibacter raozihei
0.00	2	2	G1	2630820	unclassified Apibacter
0.00	3	0	G	28250	Ornithobacterium
0.00	3	3	S	28251	Ornithobacterium rhinotracheale
0.00	1	0	G	34084	Riemerella
0.00	1	1	S	34085	Riemerella anatipestifer
0.00	1	0	G	59735	Bergeyella
0.00	1	1	S	1585976	Bergeyella cardium
0.01	538	0	F	39782	Blattabacteriaceae
0.01	538	7	G	34098	Blattabacterium
0.01	502	502	S	1653831	Blattabacterium cuenoti
0.00	28	0	G1	2647581	unclassified Blattabacterium
0.00	22	22	S	2715232	Blattabacterium sp. DPU
0.00	5	0	S	39768	Blattabacterium sp. (Mastotermes darwiniensis)
0.00	5	5	S1	1074889	Blattabacterium sp. (Mastotermes darwiniensis) str. MADAR
0.00	1	1	S	1075399	Blattabacterium sp. (Cryptocercus punctulatus) str. Cpu
0.00	1	1	S	164514	Blattabacterium punctulatus
0.00	7	0	F	1333713	Schleiferiaceae
0.00	7	0	G	2828338	Croceimicrobium
0.00	7	7	S	2761580	Croceimicrobium hydrocarbonivorans
0.00	2	0	O1	313602	Flavobacteriales incertae sedis
0.00	2	0	G	336809	Candidatus Sulcia
0.00	2	2	S	336810	Candidatus Sulcia muelleri
0.01	551	0	C	200643	Bacteroidia
0.01	326	3	O	171549	Bacteroidales
0.00	165	81	F	815	Bacteroidaceae
0.00	78	42	G	816	Bacteroides
0.00	27	27	S	817	Bacteroides fragilis
0.00	2	2	S	818	Bacteroides thetaiotaomicron
0.00	2	2	S	2650157	Bacteroides zhangwenhongi
0.00	2	2	S	47678	Bacteroides caccae
0.00	1	1	S	246787	Bacteroides cellulosilyticus
0.00	1	1	S	291644	Bacteroides salyersiae
0.00	1	1	S	28119	Bacteroides zoogleoformans
0.00	6	0	G	909656	Phocaeicola
0.00	5	5	S	821	Phocaeicola vulgatus
0.00	1	1	S	387090	Phocaeicola coprophilus
0.00	34	0	F	1853231	Odoribacteraceae
0.00	34	0	G	574697	Butyricimonas
0.00	33	33	S	2093856	Butyricimonas faecalis
0.00	1	1	S	544645	Butyricimonas virosa
0.00	31	0	F	171552	Prevotellaceae
0.00	31	0	G	838	Prevotella
0.00	15	15	S	470565	Prevotella histicola
0.00	6	0	G1	2638335	unclassified Prevotella
0.00	5	5	S	2801997	Prevotella sp. WR041
0.00	1	1	S	2691580	Prevotella sp. Rep29
0.00	4	4	S	28132	Prevotella melaninogenica
0.00	3	0	S	52227	Prevotella dentalis
0.00	3	3	S1	908937	Prevotella dentalis DSM 3688
0.00	1	1	S	839	Prevotella ruminicola
0.00	1	1	S	28129	Prevotella denticola
0.00	1	1	S	165179	Prevotella copri
0.00	30	0	F	171550	Rikenellaceae
0.00	30	0	G	239759	Alistipes
0.00	20	0	S	214856	Alistipes finegoldii
0.00	20	20	S1	679935	Alistipes finegoldii DSM 17242
0.00	4	4	S	2585118	Alistipes communis
0.00	4	0	G1	2608932	unclassified Alistipes
0.00	4	4	S	2662363	Alistipes sp. dk3624
0.00	1	0	S	328814	Alistipes shahii
0.00	1	1	S1	717959	Alistipes shahii WAL 8301
0.00	1	1	S	626932	Alistipes indistinctus
0.00	23	0	F	2005473	Muribaculaceae
0.00	16	0	G	1918540	Muribaculum
0.00	16	16	S	2530390	Muribaculum gordoncarteri
0.00	5	0	G	2518495	Duncaniella
0.00	5	5	G1	2649562	unclassified Duncaniella
0.00	2	0	G	2815786	Sodaliphilus
0.00	2	2	S	2606626	Sodaliphilus pleomorphus
0.00	15	0	F	2005525	Tannerellaceae
0.00	9	0	G	195950	Tannerella
0.00	7	0	G1	2620507	unclassified Tannerella
0.00	7	7	S	712710	Tannerella sp. oral taxon HOT-286
0.00	2	2	S	28112	Tannerella forsythia
0.00	6	0	G	375288	Parabacteroides
0.00	4	4	S	46503	Parabacteroides merdae
0.00	2	2	S	328812	Parabacteroides goldsteinii
0.00	11	0	F	2005520	Dysgonomonadaceae
0.00	10	0	G	294702	Proteiniphilum
0.00	10	10	S	1642647	Proteiniphilum saccharofermentans
0.00	1	0	G	156973	Dysgonomonas
0.00	1	1	G1	2630389	unclassified Dysgonomonas
0.00	6	0	F	2005523	Paludibacteraceae
0.00	6	0	G	346096	Paludibacter
0.00	6	0	S	185300	Paludibacter propionicigenes
0.00	6	6	S1	694427	Paludibacter propionicigenes WB4
0.00	4	0	F	1970190	Salinivirgaceae
0.00	4	0	G	1970191	Salinivirga
0.00	4	4	S	1307839	Salinivirga cyanobacteriivorans
0.00	3	0	F	171551	Porphyromonadaceae
0.00	3	0	G	836	Porphyromonas
0.00	2	0	S	28123	Porphyromonas asaccharolytica
0.00	2	2	S1	879243	Porphyromonas asaccharolytica DSM 20707
0.00	1	1	S	393921	Porphyromonas crevioricanis
0.00	1	0	F	2005519	Barnesiellaceae
0.00	1	0	G	397864	Barnesiella
0.00	1	0	S	397865	Barnesiella viscericola
0.00	1	1	S1	880074	Barnesiella viscericola DSM 18177
0.00	225	0	O	1970189	Marinilabiliales
0.00	207	0	F	1471398	Prolixibacteraceae
0.00	207	0	G	1471399	Draconibacterium
0.00	207	207	S	2706887	Draconibacterium halophilum
0.00	18	0	F	1573805	Marinifilaceae
0.00	18	0	G	2060722	Labilibaculum
0.00	18	18	S	1717717	Labilibaculum antarcticum
0.00	242	0	C	117747	Sphingobacteriia
0.00	242	0	O	200666	Sphingobacteriales
0.00	242	1	F	84566	Sphingobacteriaceae
0.00	166	0	G	84567	Pedobacter
0.00	114	114	S	332999	Pedobacter suwonensis
0.00	32	0	S	984	Pedobacter heparinus
0.00	32	32	S1	485917	Pedobacter heparinus DSM 2366
0.00	9	9	S	430522	Pedobacter steynii
0.00	7	0	G1	2628915	unclassified Pedobacter
0.00	4	4	S	2605747	Pedobacter sp. CJ43
0.00	1	1	S	1727164	Pedobacter sp. PACM 27299
0.00	1	1	S	2201271	Pedobacter sp. eg
0.00	1	1	S	2766984	Pedobacter sp. SW-16
0.00	3	3	S	336820	Pedobacter roseus
0.00	1	1	S	363852	Pedobacter ginsengisoli
0.00	43	0	G	423349	Mucilaginibacter
0.00	15	15	S	1234841	Mucilaginibacter xinganensis
0.00	8	8	S	2682091	Mucilaginibacter ginkgonis
0.00	7	0	S	423351	Mucilaginibacter paludis
0.00	7	7	S1	714943	Mucilaginibacter paludis DSM 18603
0.00	4	4	S	551996	Mucilaginibacter gossypii
0.00	3	3	S	2305508	Mucilaginibacter celer
0.00	3	3	S	2740462	Mucilaginibacter mali
0.00	1	1	S	652787	Mucilaginibacter mallensis
0.00	1	1	S	862126	Mucilaginibacter ginsenosidivorax
0.00	1	1	S	2027860	Mucilaginibacter rubeus
0.00	21	0	G	28453	Sphingobacterium
0.00	12	0	G1	2609468	unclassified Sphingobacterium
0.00	9	9	S	1538644	Sphingobacterium sp. ML3W
0.00	3	3	S	2713573	Sphingobacterium sp. DR205
0.00	6	6	S	561061	Sphingobacterium psychroaquaticum
0.00	3	3	S	28454	Sphingobacterium multivorum
0.00	7	0	G	1773450	Anseongella
0.00	7	7	S	496056	Anseongella ginsenosidimutans
0.00	3	0	G	1649482	Pseudopedobacter
0.00	3	0	S	151895	Pseudopedobacter saltans
0.00	3	3	S1	762903	Pseudopedobacter saltans DSM 12145
0.00	1	0	G	376469	Olivibacter
0.00	1	0	G1	2632301	unclassified Olivibacter
0.00	1	1	S	2592345	Olivibacter sp. LS-1
0.00	165	0	C	768503	Cytophagia
0.00	165	0	O	768507	Cytophagales
0.00	83	0	F	89373	Cytophagaceae
0.00	45	1	G	105	Runella
0.00	44	0	G1	2631759	unclassified Runella
0.00	44	44	S	2268026	Runella sp. SP2
0.00	26	1	G	107	Spirosoma
0.00	9	9	S	2666025	Spirosoma endbachense
0.00	7	0	G1	2621999	unclassified Spirosoma
0.00	3	3	S	2710596	Spirosoma sp. PL0136
0.00	2	2	S	2728024	Spirosoma sp. CJU-R4
0.00	1	1	S	2520506	Spirosoma sp. KCTC 42546
0.00	1	1	S	2745947	Spirosoma sp. KUDC1026
0.00	3	3	S	564064	Spirosoma rigui
0.00	2	2	S	1379870	Spirosoma radiotolerans
0.00	1	1	S	1178516	Spirosoma montaniterrae
0.00	1	1	S	1211326	Spirosoma aerolatum
0.00	1	1	S	2692134	Spirosoma aureum
0.00	1	1	S	2735870	Spirosoma taeanense
0.00	3	0	G	861914	Fibrella
0.00	3	0	G1	2620963	unclassified Fibrella
0.00	3	3	S	1834519	Fibrella sp. ES10-3-2-2
0.00	3	0	G	2173039	Arcticibacterium
0.00	3	3	S	1784714	Arcticibacterium luteifluviistationis
0.00	3	0	G	2676247	Aquirufa
0.00	2	0	G1	2676248	unclassified Aquirufa
0.00	2	2	S	2696560	Aquirufa sp. 9H-EGSE
0.00	1	1	S	2516557	Aquirufa nivalisilvae
0.00	1	0	G	120831	Dyadobacter
0.00	1	0	G1	2625061	unclassified Dyadobacter
0.00	1	1	S	2861765	Dyadobacter sp. NIV53
0.00	1	0	G	455076	Rhodocytophaga
0.00	1	1	S	2704465	Rhodocytophaga rosea
0.00	1	0	G	861913	Fibrisoma
0.00	1	0	S	663275	Fibrisoma limi
0.00	1	1	S1	1185876	Fibrisoma limi BUZ 3
0.00	55	0	F	1853232	Hymenobacteraceae
0.00	30	0	G	89966	Hymenobacter
0.00	29	1	G1	2615202	unclassified Hymenobacter
0.00	26	26	S	2761579	Hymenobacter sp. S2-20-2
0.00	2	2	S	2675878	Hymenobacter sp. BRD128
0.00	1	1	S	2502781	Hymenobacter jejuensis
0.00	17	0	G	323449	Pontibacter
0.00	13	13	S	400092	Pontibacter korlensis
0.00	2	0	G1	2648980	unclassified Pontibacter
0.00	2	2	S	2571030	Pontibacter sp. SGAir0037
0.00	1	1	S	388950	Pontibacter akesuensis
0.00	1	1	S	2694929	Pontibacter russatus
0.00	4	0	G	1379908	Rufibacter
0.00	3	3	S	1379910	Rufibacter radiotolerans
0.00	1	1	S	512763	Rufibacter tibetensis
0.00	2	1	G	299566	Adhaeribacter
0.00	1	1	S	2745197	Adhaeribacter radiodurans
0.00	2	0	G	1649474	Nibribacter
0.00	2	2	S	2698458	Nibribacter ruber
0.00	9	0	F	563798	Cyclobacteriaceae
0.00	4	0	G	390846	Echinicola
0.00	3	0	G1	2621165	unclassified Echinicola
0.00	2	2	S	2591634	Echinicola sp. LN3S3
0.00	1	1	S	2781961	Echinicola sp. 20G
0.00	1	0	S	390884	Echinicola vietnamensis
0.00	1	1	S1	926556	Echinicola vietnamensis DSM 17526
0.00	2	0	G	232244	Belliella
0.00	2	0	S	232259	Belliella baltica
0.00	2	2	S1	866536	Belliella baltica DSM 15883
0.00	1	0	G	68288	Cyclobacterium
0.00	1	1	S	320787	Cyclobacterium amurskyense
0.00	1	0	G	246875	Algoriphagus
0.00	1	0	G1	2641541	unclassified Algoriphagus
0.00	1	1	S	2772483	Algoriphagus sp. Y33
0.00	1	0	G	280472	Aquiflexum
0.00	1	0	S	280473	Aquiflexum balticum
0.00	1	1	S1	758820	Aquiflexum balticum DSM 16537
0.00	6	0	F	200667	Flammeovirgaceae
0.00	6	1	G	59739	Flammeovirga
0.00	2	2	S	2494373	Flammeovirga pectinis
0.00	2	0	G1	2637820	unclassified Flammeovirga
0.00	2	2	S	1191459	Flammeovirga sp. MY04
0.00	1	1	S	373891	Flammeovirga kamogawensis
0.00	6	0	F	1501348	Amoebophilaceae
0.00	4	0	G	281119	Candidatus Amoebophilus
0.00	4	0	S	281120	Candidatus Amoebophilus asiaticus
0.00	4	4	S1	452471	Candidatus Amoebophilus asiaticus 5a2
0.00	2	0	G	273135	Candidatus Cardinium
0.00	2	0	G1	2641185	unclassified Candidatus Cardinium
0.00	2	2	S	650378	Cardinium endosymbiont of Sogatella furcifera
0.00	5	0	F	1937968	Bernardetiaceae
0.00	5	0	G	1937972	Bernardetia
0.00	5	0	S	999	Bernardetia litoralis
0.00	5	5	S1	880071	Bernardetia litoralis DSM 6794
0.00	1	0	F	2762286	Fulvivirgaceae
0.00	1	0	G	396811	Fulvivirga
0.00	1	0	G1	2685541	unclassified Fulvivirga
0.00	1	1	S	2810512	Fulvivirga sp. S481
0.00	45	0	C	1853228	Chitinophagia
0.00	45	0	O	1853229	Chitinophagales
0.00	45	0	F	563835	Chitinophagaceae
0.00	20	0	G	354354	Niastella
0.00	20	0	S	354356	Niastella koreensis
0.00	20	20	S1	700598	Niastella koreensis GR20-10
0.00	9	0	G	379899	Niabella
0.00	9	9	S	1176587	Niabella ginsenosidivorans
0.00	6	0	G	1769012	Arachidicoccus
0.00	3	0	G1	2636138	unclassified Arachidicoccus
0.00	2	2	S	1850526	Arachidicoccus sp. BS20
0.00	1	1	S	2545455	Arachidicoccus sp. B3-10
0.00	2	2	S	496057	Arachidicoccus ginsenosidivorans
0.00	1	1	S	2341117	Arachidicoccus soli
0.00	5	0	G	79328	Chitinophaga
0.00	3	3	S	79329	Chitinophaga pinensis
0.00	2	0	G1	2619133	unclassified Chitinophaga
0.00	2	2	S	2033437	Chitinophaga sp. MD30
0.00	3	0	G	398041	Flavisolibacter
0.00	2	2	S	661481	Flavisolibacter ginsenosidimutans
0.00	1	1	S	1492898	Flavisolibacter tropicus
0.00	2	0	G	649461	Lacibacter
0.00	2	0	G1	2630913	unclassified Lacibacter
0.00	2	2	S	2760713	Lacibacter sp. S13-6-6
0.00	18	0	O	1100069	Bacteroidetes Order II. Incertae sedis
0.00	18	0	F	563843	Rhodothermaceae
0.00	16	0	G	29548	Rhodothermus
0.00	16	16	S	29549	Rhodothermus marinus
0.00	2	0	G	146918	Salinibacter
0.00	2	2	S	146919	Salinibacter ruber
0.00	26	0	P	1090	Chlorobi
0.00	26	0	C	191410	Chlorobia
0.00	26	0	O	191411	Chlorobiales
0.00	26	0	F	191412	Chlorobiaceae
0.00	25	0	G	1101	Prosthecochloris
0.00	23	0	G1	2632826	unclassified Prosthecochloris
0.00	23	23	S	281093	Prosthecochloris sp. GSB1
0.00	2	0	S	1102	Prosthecochloris aestuarii
0.00	2	2	S1	290512	Prosthecochloris aestuarii DSM 271
0.00	1	0	G	256319	Chlorobaculum
0.00	1	0	S	1097	Chlorobaculum tepidum
0.00	1	1	S1	194439	Chlorobaculum tepidum TLS
0.00	3	0	P	1134404	Ignavibacteriae
0.00	3	0	C	795747	Ignavibacteria
0.00	3	0	O	795748	Ignavibacteriales
0.00	3	0	F	795749	Ignavibacteriaceae
0.00	3	0	G	795750	Ignavibacterium
0.00	3	0	S	591197	Ignavibacterium album
0.00	3	3	S1	945713	Ignavibacterium album JCM 16511
0.00	3	0	P	1936987	Balneolaeota
0.00	3	0	P1	2489366	unclassified Balneolaeota
0.00	3	0	G	2489367	Candidatus Cyclonatronum
0.00	3	3	S	1457365	Candidatus Cyclonatronum proteinivorum
0.00	1	0	P	456828	Candidatus Cloacimonetes
0.00	1	0	G	456826	Candidatus Cloacimonas
0.00	1	0	S	456827	Candidatus Cloacimonas acidaminovorans
0.00	1	1	S1	459349	Candidatus Cloacimonas acidaminovorans str. Evry
0.01	422	3	D1	1783257	PVC group
0.00	222	0	P	203682	Planctomycetes
0.00	210	0	C	203683	Planctomycetia
0.00	128	0	O	2691354	Pirellulales
0.00	108	3	F	2691357	Pirellulaceae
0.00	93	0	G	2714594	Bremerella
0.00	93	93	S	2527984	Bremerella volcania
0.00	6	0	G	123	Pirellula
0.00	6	0	S	125	Pirellula staleyi
0.00	6	6	S1	530564	Pirellula staleyi DSM 6068
0.00	3	0	G	2807414	Anatilimnocola
0.00	3	3	S	2528021	Anatilimnocola aggregata
0.00	1	0	G	2795605	Aureliella
0.00	1	1	S	2527968	Aureliella helgolandensis
0.00	1	0	G	2795779	Rosistilla
0.00	1	1	S	2528017	Rosistilla carotiformis
0.00	1	0	G	2795973	Stieleria
0.00	1	1	S	2795974	Stieleria maiorica
0.00	20	0	F	2691359	Lacipirellulaceae
0.00	20	0	G	2795781	Aeoliella
0.00	20	20	S	2527972	Aeoliella mucimassa
0.00	49	0	O	112	Planctomycetales
0.00	49	0	F	126	Planctomycetaceae
0.00	29	0	G	1649453	Gimesia
0.00	27	27	S	122	Gimesia maris
0.00	2	2	S	2527978	Gimesia panareensis
0.00	17	0	G	2795780	Symmachiella
0.00	17	17	S	2527995	Symmachiella dynata
0.00	1	0	G	1649480	Planctopirus
0.00	1	1	S	2528019	Planctopirus ephydatiae
0.00	1	0	G	2714592	Crateriforma
0.00	1	1	S	2527996	Crateriforma conspicua
0.00	1	0	G	2795865	Thalassoglobus
0.00	1	1	S	2527994	Thalassoglobus polymorphus
0.00	29	0	O	2691355	Gemmatales
0.00	29	0	F	1914233	Gemmataceae
0.00	23	0	G	113	Gemmata
0.00	23	23	S	1210884	Gemmata massiliana
0.00	6	0	G	2731450	Limnoglobus
0.00	6	6	S	2598579	Limnoglobus roseus
0.00	4	0	O	2691356	Isosphaerales
0.00	4	0	F	1763524	Isosphaeraceae
0.00	3	0	G	1763521	Paludisphaera
0.00	3	3	S	1387353	Paludisphaera borealis
0.00	1	0	G	127	Isosphaera
0.00	1	0	S	128	Isosphaera pallida
0.00	1	1	S1	575540	Isosphaera pallida ATCC 43644
0.00	12	1	C	666505	Phycisphaerae
0.00	6	0	O	666506	Phycisphaerales
0.00	6	0	F	666507	Phycisphaeraceae
0.00	6	0	G	2803301	Poriferisphaera
0.00	6	6	S	2528020	Poriferisphaera corsica
0.00	5	0	O	1771349	Tepidisphaerales
0.00	5	0	F	1771355	Tepidisphaeraceae
0.00	5	0	G	2807511	Humisphaera
0.00	5	5	S	2807512	Humisphaera borealis
0.00	109	0	P	204428	Chlamydiae
0.00	109	0	C	204429	Chlamydiia
0.00	67	0	O	51291	Chlamydiales
0.00	67	0	F	809	Chlamydiaceae
0.00	67	0	F1	1113537	Chlamydia/Chlamydophila group
0.00	67	0	G	810	Chlamydia
0.00	64	64	S	83559	Chlamydia suis
0.00	1	1	S	83555	Chlamydia abortus
0.00	1	0	S	85991	Chlamydia pecorum
0.00	1	1	S1	1427369	Chlamydia pecorum MC/MarsBar
0.00	1	0	G1	2641215	unclassified Chlamydia
0.00	1	1	S	1806891	Chlamydia sp. 2742-308
0.00	42	0	O	1963360	Parachlamydiales
0.00	41	0	F	92713	Parachlamydiaceae
0.00	39	0	G	83551	Parachlamydia
0.00	39	0	S	83552	Parachlamydia acanthamoebae
0.00	39	39	S1	765952	Parachlamydia acanthamoebae UV-7
0.00	2	0	G	282132	Candidatus Protochlamydia
0.00	1	0	S	362787	Candidatus Protochlamydia amoebophila
0.00	1	1	S1	264201	Candidatus Protochlamydia amoebophila UWE25
0.00	1	1	S	389348	Candidatus Protochlamydia naegleriophila
0.00	1	0	F	689704	Rhabdochlamydiaceae
0.00	1	0	G	292833	Candidatus Rhabdochlamydia
0.00	1	0	G1	2623406	unclassified Candidatus Rhabdochlamydia
0.00	1	1	S	2720720	Candidatus Rhabdochlamydia sp. W744
0.00	88	0	P	74201	Verrucomicrobia
0.00	65	0	C	203494	Verrucomicrobiae
0.00	65	0	O	48461	Verrucomicrobiales
0.00	47	0	F	1647988	Akkermansiaceae
0.00	47	0	G	239934	Akkermansia
0.00	46	46	S	239935	Akkermansia muciniphila
0.00	1	1	S	1679444	Akkermansia glycaniphila
0.00	18	0	F	203557	Verrucomicrobiaceae
0.00	12	0	G	518753	Luteolibacter
0.00	12	0	G1	2637149	unclassified Luteolibacter
0.00	12	12	S	2824561	Luteolibacter sp. 32A
0.00	5	0	G	1348508	Roseimicrobium
0.00	5	0	G1	2711230	unclassified Roseimicrobium
0.00	5	5	S	2711231	Roseimicrobium sp. ORNL1
0.00	1	0	G	2735	Verrucomicrobium
0.00	1	0	S	2736	Verrucomicrobium spinosum
0.00	1	1	S1	240016	Verrucomicrobium spinosum DSM 4136 = JCM 18804
0.00	17	0	C	414999	Opitutae
0.00	17	0	O	415000	Opitutales
0.00	17	0	F	134623	Opitutaceae
0.00	17	0	G	178440	Opitutus
0.00	17	0	S	107709	Opitutus terrae
0.00	17	17	S1	452637	Opitutus terrae PB90-1
0.00	6	0	C	1955630	Methylacidiphilae
0.00	6	0	O	717963	Methylacidiphilales
0.00	6	0	F	717964	Methylacidiphilaceae
0.00	6	0	G	511745	Methylacidiphilum
0.00	6	0	S	511746	Methylacidiphilum infernorum
0.00	6	6	S1	481448	Methylacidiphilum infernorum V4
0.01	375	0	P	32066	Fusobacteria
0.01	375	0	C	203490	Fusobacteriia
0.01	375	11	O	203491	Fusobacteriales
0.00	259	0	F	203492	Fusobacteriaceae
0.00	259	6	G	848	Fusobacterium
0.00	179	0	S	861	Fusobacterium ulcerans
0.00	179	179	S1	469617	Fusobacterium ulcerans ATCC 49185
0.00	47	47	S	856	Fusobacterium varium
0.00	13	3	S	851	Fusobacterium nucleatum
0.00	7	7	S1	76859	Fusobacterium nucleatum subsp. animalis
0.00	2	2	S1	76857	Fusobacterium nucleatum subsp. polymorphum
0.00	1	1	S1	76856	Fusobacterium nucleatum subsp. nucleatum
0.00	6	6	S	2663009	Fusobacterium pseudoperiodonticum
0.00	5	0	S	859	Fusobacterium necrophorum
0.00	5	5	S1	143387	Fusobacterium necrophorum subsp. funduliforme
0.00	1	0	S	850	Fusobacterium mortiferum
0.00	1	1	S1	469616	Fusobacterium mortiferum ATCC 9817
0.00	1	1	S	860	Fusobacterium periodonticum
0.00	1	0	G1	2648384	unclassified Fusobacterium
0.00	1	1	S	2764326	Fusobacterium sp. NSJ-57
0.00	105	0	F	1129771	Leptotrichiaceae
0.00	66	0	G	32068	Sebaldella
0.00	66	0	S	826	Sebaldella termitidis
0.00	66	66	S1	526218	Sebaldella termitidis ATCC 33386
0.00	37	6	G	32067	Leptotrichia
0.00	18	18	S	157691	Leptotrichia shahii
0.00	11	0	G1	2633022	unclassified Leptotrichia
0.00	6	6	S	712357	Leptotrichia sp. oral taxon 212
0.00	4	4	S	712362	Leptotrichia sp. oral taxon 221
0.00	1	1	S	712368	Leptotrichia sp. oral taxon 498
0.00	1	1	S	157688	Leptotrichia hofstadii
0.00	1	1	S	554406	Leptotrichia hongkongensis
0.00	1	0	G	168808	Sneathia
0.00	1	1	S	187101	Sneathia vaginalis
0.00	1	0	G	2755140	Pseudoleptotrichia
0.00	1	1	S	157692	Pseudoleptotrichia goodfellowii
0.01	319	0	P	203691	Spirochaetes
0.01	319	0	C	203692	Spirochaetia
0.00	210	0	O	136	Spirochaetales
0.00	180	0	F	2845253	Treponemataceae
0.00	180	10	G	157	Treponema
0.00	121	121	S	409322	Treponema pedis
0.00	27	0	S	53435	Treponema paraluiscuniculi
0.00	27	27	S1	545776	Treponema paraluiscuniculi Cuniculi A
0.00	5	0	S	167	Treponema succinifaciens
0.00	5	5	S1	869209	Treponema succinifaciens DSM 2489
0.00	4	0	S	81028	Treponema brennaborense
0.00	4	4	S1	906968	Treponema brennaborense DSM 12168
0.00	4	4	G1	2638727	unclassified Treponema
0.00	3	3	S	162	Treponema phagedenis
0.00	3	3	S	138851	Treponema parvum
0.00	2	2	S	744515	Treponema ruminis
0.00	1	0	S	158	Treponema denticola
0.00	1	1	S1	999426	Treponema denticola AL-2
0.00	14	0	F	2791015	Sphaerochaetaceae
0.00	14	0	G	399320	Sphaerochaeta
0.00	11	0	S	273376	Sphaerochaeta coccoides
0.00	11	11	S1	760011	Sphaerochaeta coccoides DSM 17374
0.00	3	0	S	1131703	Sphaerochaeta globosa
0.00	3	3	S1	158189	Sphaerochaeta globosa str. Buddy
0.00	13	1	F	1643685	Borreliaceae
0.00	10	3	G	138	Borrelia
0.00	3	0	S	229155	Borrelia turcica
0.00	3	3	S1	1104446	Borrelia turcica IST7
0.00	2	2	S	140	Borrelia hermsii
0.00	2	2	S	47466	Borrelia miyamotoi
0.00	2	0	G	64895	Borreliella
0.00	2	2	S	1964448	Candidatus Borrelia tachyglossi
0.00	3	0	F	137	Spirochaetaceae
0.00	2	0	G	146	Spirochaeta
0.00	2	2	S	154	Spirochaeta thermophila
0.00	1	0	G	2792240	Thiospirochaeta
0.00	1	1	S	252967	Thiospirochaeta perfilievii
0.00	105	0	O	1643686	Brachyspirales
0.00	105	0	F	143786	Brachyspiraceae
0.00	105	36	G	29521	Brachyspira
0.00	58	0	S	84377	Brachyspira intermedia
0.00	58	58	S1	1045858	Brachyspira intermedia PWS/A
0.00	11	11	S	159	Brachyspira hyodysenteriae
0.00	4	0	O	1643688	Leptospirales
0.00	4	0	F	170	Leptospiraceae
0.00	4	0	G	171	Leptospira
0.00	2	2	S	173	Leptospira interrogans
0.00	2	2	S	28183	Leptospira santarosai
0.00	217	0	P	508458	Synergistetes
0.00	217	0	C	649775	Synergistia
0.00	217	0	O	649776	Synergistales
0.00	217	1	F	649777	Synergistaceae
0.00	211	0	G	81466	Aminobacterium
0.00	211	0	S	81468	Aminobacterium colombiense
0.00	211	211	S1	572547	Aminobacterium colombiense DSM 12261
0.00	2	0	G	49894	Acetomicrobium
0.00	2	0	S	97477	Acetomicrobium mobile
0.00	2	2	S1	891968	Acetomicrobium mobile DSM 13181
0.00	1	0	G	81411	Aminomonas
0.00	1	0	S	81412	Aminomonas paucivorans
0.00	1	1	S1	584708	Aminomonas paucivorans DSM 12260
0.00	1	0	G	428711	Jonquetella
0.00	1	0	S	428712	Jonquetella anthropi
0.00	1	1	S1	885272	Jonquetella anthropi DSM 22815
0.00	1	0	G	1434006	Fretibacterium
0.00	1	1	S	651822	Fretibacterium fastidiosum
0.00	85	0	P	200918	Thermotogae
0.00	85	0	C	188708	Thermotogae
0.00	75	0	O	2419	Thermotogales
0.00	62	0	F	188709	Thermotogaceae
0.00	55	55	G	2335	Thermotoga
0.00	7	0	G	1643951	Pseudothermotoga
0.00	4	0	S	57487	Pseudothermotoga hypogea
0.00	4	4	S1	1123384	Pseudothermotoga hypogea DSM 11164 = NBRC 106472
0.00	3	0	S	119394	Pseudothermotoga thermarum
0.00	3	3	S1	688269	Pseudothermotoga thermarum DSM 5069
0.00	13	0	F	1643950	Fervidobacteriaceae
0.00	11	0	G	2420	Thermosipho
0.00	9	0	S	2421	Thermosipho africanus
0.00	9	9	S1	484019	Thermosipho africanus TCF52B
0.00	2	2	G1	2676525	unclassified Thermosipho (in: Bacteria)
0.00	2	0	G	2422	Fervidobacterium
0.00	2	2	S	93466	Fervidobacterium pennivorans
0.00	6	0	O	1643947	Petrotogales
0.00	6	0	F	1643949	Petrotogaceae
0.00	5	4	G	160798	Marinitoga
0.00	1	0	G1	2640159	unclassified Marinitoga
0.00	1	1	S	1545835	Marinitoga sp. 1137
0.00	1	0	G	2778400	Tepiditoga
0.00	1	1	S	2108365	Tepiditoga spiralis
0.00	2	0	O	1643946	Kosmotogales
0.00	2	0	F	1643948	Kosmotogaceae
0.00	2	0	G	651456	Kosmotoga
0.00	2	0	S	651457	Kosmotoga olearia
0.00	2	2	S1	521045	Kosmotoga olearia TBF 19.5.1
0.00	2	0	O	1769716	Mesoaciditogales
0.00	2	0	F	1769717	Mesoaciditogaceae
0.00	2	0	G	1769718	Athalassotoga
0.00	2	2	S	1441386	Athalassotoga saccharophila
0.00	76	0	P	200783	Aquificae
0.00	76	0	C	187857	Aquificae
0.00	76	0	O	32069	Aquificales
0.00	76	4	F	64898	Aquificaceae
0.00	69	0	G	75905	Thermocrinis
0.00	66	66	S	75906	Thermocrinis ruber
0.00	3	0	S	136094	Thermocrinis albus
0.00	3	3	S1	638303	Thermocrinis albus DSM 14484
0.00	3	0	G	939	Hydrogenobacter
0.00	3	0	G1	2647298	unclassified Hydrogenobacter
0.00	3	3	S	1632019	Hydrogenobacter sp. T-8
0.00	65	0	P	200940	Thermodesulfobacteria
0.00	65	0	C	67799	Thermodesulfobacteria
0.00	65	0	O	188710	Thermodesulfobacteriales
0.00	65	0	F	188711	Thermodesulfobacteriaceae
0.00	51	0	G	1740	Thermodesulfobacterium
0.00	51	0	G1	2638574	unclassified Thermodesulfobacterium
0.00	51	51	S	2234087	Thermodesulfobacterium sp. TA1
0.00	12	0	G	1522431	Thermosulfurimonas
0.00	12	12	S	2047767	Thermosulfurimonas marina
0.00	2	0	G	444090	Caldimicrobium
0.00	2	2	S	1653476	Caldimicrobium thiodismutans
0.00	42	0	P	57723	Acidobacteria
0.00	22	0	C	1813735	Vicinamibacteria
0.00	22	0	F	2211325	Vicinamibacteraceae
0.00	22	0	G	2004797	Luteitalea
0.00	22	22	S	1855912	Luteitalea pratensis
0.00	17	0	C	204432	Acidobacteriia
0.00	17	0	O	204433	Acidobacteriales
0.00	17	0	F	204434	Acidobacteriaceae
0.00	10	0	G	940557	Granulicella
0.00	9	0	G1	2621151	unclassified Granulicella
0.00	9	9	S	2602070	Granulicella sp. WH15
0.00	1	0	S	940614	Granulicella mallensis
0.00	1	1	S1	682795	Granulicella mallensis MP5ACTX8
0.00	4	0	G	392733	Terriglobus
0.00	3	3	S	392734	Terriglobus roseus
0.00	1	1	S	1592106	Terriglobus albidus
0.00	3	0	G	388463	Edaphobacter
0.00	3	0	G1	2637509	unclassified Edaphobacter
0.00	3	3	S	2703788	Edaphobacter sp. 12200R-103
0.00	3	0	C	1562566	Blastocatellia
0.00	3	0	G	458032	Chloracidobacterium
0.00	3	3	S	2821543	Chloracidobacterium validum
0.00	15	0	P	40117	Nitrospirae
0.00	8	0	C	203693	Nitrospira
0.00	8	0	O	189778	Nitrospirales
0.00	8	2	F	189779	Nitrospiraceae
0.00	4	0	G	1234	Nitrospira
0.00	4	0	G1	2652172	unclassified Nitrospira
0.00	4	4	S	1936990	Nitrospira sp. KM1
0.00	2	0	G	179	Leptospirillum
0.00	2	0	G1	655606	Leptospirillum sp. Group I
0.00	2	0	S	180	Leptospirillum ferrooxidans
0.00	2	2	S1	1162668	Leptospirillum ferrooxidans C2-3
0.00	7	0	C	2811502	Thermodesulfovibrionia
0.00	7	0	O	2811503	Thermodesulfovibrionales
0.00	7	0	F	2811505	Dissulfurispiraceae
0.00	7	0	G	2811506	Dissulfurispira
0.00	7	7	S	2715679	Dissulfurispira thermophila
0.00	6	0	P	200930	Deferribacteres
0.00	6	0	C	68337	Deferribacteres
0.00	6	0	O	191393	Deferribacterales
0.00	6	0	F	191394	Deferribacteraceae
0.00	4	0	G	2351	Flexistipes
0.00	4	0	S	2352	Flexistipes sinusarabici
0.00	4	4	S1	717231	Flexistipes sinusarabici DSM 4947
0.00	1	0	G	53572	Deferribacter
0.00	1	0	S	197162	Deferribacter desulfuricans
0.00	1	1	S1	639282	Deferribacter desulfuricans SSM1
0.00	1	0	G	117999	Denitrovibrio
0.00	1	0	S	118000	Denitrovibrio acetiphilus
0.00	1	1	S1	522772	Denitrovibrio acetiphilus DSM 12809
0.00	2	0	D1	2323	Bacteria incertae sedis
0.00	2	0	D2	1783234	Bacteria candidate phyla
0.00	2	0	D3	95901	Candidatus Dependentiae
0.00	2	0	C	2497643	Candidatus Babeliae
0.00	2	0	O	2497644	Candidatus Babeliales
0.00	2	0	F	2497645	Candidatus Babeliaceae
0.00	2	0	G	1551504	Candidatus Babela
0.00	2	2	S	673862	Candidatus Babela massiliensis
0.00	1	0	P	1930617	Calditrichaeota
0.00	1	0	C	1962850	Calditrichia
0.00	1	0	O	1962852	Calditrichales
0.00	1	0	F	1962854	Calditrichaceae
0.00	1	0	G	187144	Caldithrix
0.00	1	0	S	187145	Caldithrix abyssi
0.00	1	1	S1	880073	Caldithrix abyssi DSM 13497
0.00	1	0	D1	2498710	Caldiserica/Cryosericota group
0.00	1	0	P	67814	Caldiserica
0.00	1	0	C	693071	Caldisericia
0.00	1	0	O	693072	Caldisericales
0.00	1	0	F	693073	Caldisericaceae
0.00	1	0	G	693074	Caldisericum
0.00	1	0	S	693075	Caldisericum exile
0.00	1	1	S1	511051	Caldisericum exile AZM16c01
0.08	5118	0	D	2759	Eukaryota
0.08	5118	0	D1	33154	Opisthokonta
0.08	5118	0	K	33208	Metazoa
0.08	5118	0	K1	6072	Eumetazoa
0.08	5118	0	K2	33213	Bilateria
0.08	5118	0	K3	33511	Deuterostomia
0.08	5118	0	P	7711	Chordata
0.08	5118	0	P1	89593	Craniata
0.08	5118	0	P2	7742	Vertebrata
0.08	5118	0	P3	7776	Gnathostomata
0.08	5118	0	P4	117570	Teleostomi
0.08	5118	0	P5	117571	Euteleostomi
0.08	5118	0	P6	8287	Sarcopterygii
0.08	5118	0	P7	1338369	Dipnotetrapodomorpha
0.08	5118	0	P8	32523	Tetrapoda
0.08	5118	0	P9	32524	Amniota
0.08	5118	0	C	40674	Mammalia
0.08	5118	0	C1	32525	Theria
0.08	5118	0	C2	9347	Eutheria
0.08	5118	0	C3	1437010	Boreoeutheria
0.08	5118	0	C4	314146	Euarchontoglires
0.08	5118	0	O	9443	Primates
0.08	5118	0	O1	376913	Haplorrhini
0.08	5118	0	O2	314293	Simiiformes
0.08	5118	0	O3	9526	Catarrhini
0.08	5118	0	O4	314295	Hominoidea
0.08	5118	0	F	9604	Hominidae
0.08	5118	0	F1	207598	Homininae
0.08	5118	0	G	9605	Homo
0.08	5118	5118	S	9606	Homo sapiens
0.01	673	0	D	2157	Archaea
0.01	583	0	P	28890	Euryarchaeota
0.01	315	0	P1	2283794	Methanomada group
0.00	201	0	C	183925	Methanobacteria
0.00	201	0	O	2158	Methanobacteriales
0.00	201	0	F	2159	Methanobacteriaceae
0.00	164	0	G	2172	Methanobrevibacter
0.00	83	83	S	39441	Methanobrevibacter arboriphilus
0.00	46	0	G1	2638681	unclassified Methanobrevibacter
0.00	46	46	S	224719	Methanobrevibacter sp. AbM4
0.00	31	0	S	83816	Methanobrevibacter ruminantium
0.00	31	31	S1	634498	Methanobrevibacter ruminantium M1
0.00	4	4	S	2173	Methanobrevibacter smithii
0.00	34	0	G	2160	Methanobacterium
0.00	28	0	G1	2627676	unclassified Methanobacterium
0.00	24	24	S	1911685	Methanobacterium sp. MZ-A1
0.00	4	4	S	2731220	Methanobacterium sp. MethCAN
0.00	6	6	S	2162	Methanobacterium formicicum
0.00	3	0	G	2316	Methanosphaera
0.00	3	3	S	2317	Methanosphaera stadtmanae
0.00	114	0	C	183939	Methanococci
0.00	114	0	O	2182	Methanococcales
0.00	110	0	F	196117	Methanocaldococcaceae
0.00	110	0	G	196118	Methanocaldococcus
0.00	82	0	G1	2641196	unclassified Methanocaldococcus
0.00	82	82	S	644281	Methanocaldococcus sp. FS406-22
0.00	21	21	S	1301915	Methanocaldococcus bathoardescens
0.00	5	0	S	83171	Methanocaldococcus fervens
0.00	5	5	S1	573064	Methanocaldococcus fervens AG86
0.00	1	0	S	2190	Methanocaldococcus jannaschii
0.00	1	1	S1	243232	Methanocaldococcus jannaschii DSM 2661
0.00	1	0	S	73913	Methanocaldococcus vulcanius
0.00	1	1	S1	579137	Methanocaldococcus vulcanius M7
0.00	4	0	F	2183	Methanococcaceae
0.00	3	0	G	2184	Methanococcus
0.00	3	0	S	39152	Methanococcus maripaludis
0.00	3	3	S1	267377	Methanococcus maripaludis S2
0.00	1	0	G	155862	Methanothermococcus
0.00	1	0	S	155863	Methanothermococcus okinawensis
0.00	1	1	S1	647113	Methanothermococcus okinawensis IH1
0.00	164	0	C	183968	Thermococci
0.00	164	0	O	2258	Thermococcales
0.00	164	0	F	2259	Thermococcaceae
0.00	157	146	G	2263	Thermococcus
0.00	10	10	S	1712654	Thermococcus piezophilus
0.00	1	0	G1	2627626	unclassified Thermococcus
0.00	1	1	S	1674923	Thermococcus sp. 2319x1
0.00	7	0	G	2260	Pyrococcus
0.00	4	0	S	29292	Pyrococcus abyssi
0.00	4	4	S1	272844	Pyrococcus abyssi GE5
0.00	3	0	G1	2629106	unclassified Pyrococcus
0.00	3	3	S	342949	Pyrococcus sp. NA2
0.00	103	0	P1	2290931	Stenosarchaea group
0.00	53	0	C	224756	Methanomicrobia
0.00	43	0	O	94695	Methanosarcinales
0.00	43	0	F	2206	Methanosarcinaceae
0.00	28	0	G	101191	Methanomethylovorans
0.00	28	0	S	101192	Methanomethylovorans hollandica
0.00	28	28	S1	867904	Methanomethylovorans hollandica DSM 15978
0.00	13	0	G	2207	Methanosarcina
0.00	8	0	S	2214	Methanosarcina acetivorans
0.00	8	8	S1	188937	Methanosarcina acetivorans C2A
0.00	3	0	S	170861	Methanosarcina lacustris
0.00	3	3	S1	1434111	Methanosarcina lacustris Z-7289
0.00	1	0	S	418008	Methanosarcina horonobensis
0.00	1	1	S1	1434110	Methanosarcina horonobensis HB-1 = JCM 15518
0.00	1	1	G1	2644672	unclassified Methanosarcina
0.00	1	0	G	2175	Methanohalophilus
0.00	1	0	S	2176	Methanohalophilus mahii
0.00	1	1	S1	547558	Methanohalophilus mahii DSM 5219
0.00	1	0	G	2225	Methanococcoides
0.00	1	0	S	29291	Methanococcoides burtonii
0.00	1	1	S1	259564	Methanococcoides burtonii DSM 6242
0.00	10	0	O	2191	Methanomicrobiales
0.00	4	0	F	196137	Methanospirillaceae
0.00	4	0	G	2202	Methanospirillum
0.00	3	0	G1	2618161	unclassified Methanospirillum
0.00	3	3	S	2834276	Methanospirillum sp. J.3.6.1-F.2.7.3
0.00	1	0	S	2203	Methanospirillum hungatei
0.00	1	1	S1	323259	Methanospirillum hungatei JF-1
0.00	4	0	F	1198451	Methanoregulaceae
0.00	4	0	G	395331	Methanoregula
0.00	4	0	S	882104	Methanoregula formicica
0.00	4	4	S1	593750	Methanoregula formicica SMSP
0.00	2	0	F	2194	Methanomicrobiaceae
0.00	1	0	G	2314	Methanoplanus
0.00	1	0	S	2315	Methanoplanus limicola
0.00	1	1	S1	937775	Methanoplanus limicola DSM 2279
0.00	1	0	G	81416	Methanofollis
0.00	1	1	S	299308	Methanofollis formosanus
0.00	50	0	C	183963	Halobacteria
0.00	33	0	O	1644060	Natrialbales
0.00	33	0	F	1644061	Natrialbaceae
0.00	17	0	G	1269201	Salinarchaeum
0.00	17	0	G1	2621923	unclassified Salinarchaeum
0.00	17	17	S	2862870	Salinarchaeum sp. IM2453
0.00	7	0	G	63742	Natrialba
0.00	7	0	S	13769	Natrialba magadii
0.00	7	7	S1	547559	Natrialba magadii ATCC 43099
0.00	6	0	G	29287	Natronococcus
0.00	6	0	S	29288	Natronococcus occultus
0.00	6	6	S1	694430	Natronococcus occultus SP4
0.00	2	0	G	121871	Haloterrigena
0.00	2	0	S	62320	Haloterrigena turkmenica
0.00	2	2	S1	543526	Haloterrigena turkmenica DSM 5511
0.00	1	0	G	88723	Natrinema
0.00	1	0	G1	2622230	unclassified Natrinema
0.00	1	1	S	406552	Natrinema sp. J7-2
0.00	12	0	O	1644055	Haloferacales
0.00	8	0	F	1963271	Halorubraceae
0.00	5	0	G	56688	Halorubrum
0.00	5	0	G1	2642239	unclassified Halorubrum
0.00	5	5	S	2497325	Halorubrum sp. BOL3-1
0.00	3	0	G	1209988	Halopenitus
0.00	3	3	S	1048396	Halopenitus persicus
0.00	4	0	F	1644056	Haloferacaceae
0.00	2	0	G	60846	Halogeometricum
0.00	2	0	S	60847	Halogeometricum borinquense
0.00	2	2	S1	469382	Halogeometricum borinquense DSM 11551
0.00	1	0	G	2251	Haloferax
0.00	1	0	S	2252	Haloferax mediterranei
0.00	1	1	S1	523841	Haloferax mediterranei ATCC 33500
0.00	1	0	G	1911573	Haloprofundus
0.00	1	0	G1	2629969	unclassified Haloprofundus
0.00	1	1	S	2572921	Haloprofundus sp. MHR1
0.00	5	0	O	2235	Halobacteriales
0.00	4	0	F	1963268	Haloarculaceae
0.00	3	0	G	63743	Natronomonas
0.00	3	3	S	1710540	Natronomonas salina
0.00	1	0	G	203135	Halomicrobium
0.00	1	0	G1	2610901	unclassified Halomicrobium
0.00	1	1	S	2610902	Halomicrobium sp. LC1Hm
0.00	1	0	F	2236	Halobacteriaceae
0.00	1	0	G	1070314	Halorussus
0.00	1	0	G1	2643768	unclassified Halorussus
0.00	1	1	S	2505977	Halorussus sp. RC-68
0.00	1	0	C	183980	Archaeoglobi
0.00	1	0	O	2231	Archaeoglobales
0.00	1	0	F	2232	Archaeoglobaceae
0.00	1	0	G	2233	Archaeoglobus
0.00	1	0	S	58290	Archaeoglobus veneficus
0.00	1	1	S1	693661	Archaeoglobus veneficus SNP6
0.00	69	0	D1	1783275	TACK group
0.00	52	0	P	28889	Crenarchaeota
0.00	52	0	C	183924	Thermoprotei
0.00	47	0	O	2281	Sulfolobales
0.00	47	0	F	118883	Sulfolobaceae
0.00	37	0	G	12914	Acidianus
0.00	37	0	S	312539	Acidianus sulfidivorans
0.00	37	37	S1	619593	Acidianus sulfidivorans JP7
0.00	8	0	G	2284	Sulfolobus
0.00	6	6	S	2285	Sulfolobus acidocaldarius
0.00	2	0	S	43080	Sulfolobus islandicus
0.00	2	2	S1	425944	Sulfolobus islandicus L.D.8.5
0.00	2	0	G	41980	Metallosphaera
0.00	1	0	S	1006005	Metallosphaera cuprina
0.00	1	1	S1	1006006	Metallosphaera cuprina Ar-4
0.00	1	1	S	1532350	Metallosphaera tengchongensis
0.00	3	0	O	114380	Desulfurococcales
0.00	3	0	F	2272	Desulfurococcaceae
0.00	3	0	G	2279	Staphylothermus
0.00	3	0	S	2280	Staphylothermus marinus
0.00	3	3	S1	399550	Staphylothermus marinus F1
0.00	2	0	O	2856582	Thermofilales
0.00	2	0	F	114378	Thermofilaceae
0.00	2	0	G	2268	Thermofilum
0.00	2	2	S	1365176	Thermofilum adornatum
0.00	17	0	P	651137	Thaumarchaeota
0.00	16	0	O	31932	Nitrosopumilales
0.00	16	0	F	338190	Nitrosopumilaceae
0.00	13	0	G	338191	Nitrosopumilus
0.00	10	10	S	1470066	Nitrosopumilus cobalaminigenes
0.00	2	2	S	1582439	Nitrosopumilus piranensis
0.00	1	0	S	1510466	Candidatus Nitrosopumilus koreensis
0.00	1	1	S1	1229908	Candidatus Nitrosopumilus koreensis AR1
0.00	3	0	G	1993653	Candidatus Nitrosomarinus
0.00	3	3	S	1898749	Candidatus Nitrosomarinus catalina
0.00	1	0	C	1643678	Nitrososphaeria
0.00	1	0	O	1033996	Nitrososphaerales
0.00	1	0	F	1033997	Nitrososphaeraceae
0.00	1	0	G	1826864	Candidatus Nitrosocosmicus
0.00	1	1	S	1798806	Candidatus Nitrosocosmicus franklandus
0.00	16	0	D1	1935183	Asgard group
0.00	16	0	P	1655434	Candidatus Lokiarchaeota
0.00	16	0	G	2732160	Candidatus Prometheoarchaeum
0.00	16	16	S	2594042	Candidatus Prometheoarchaeum syntrophicum
0.00	4	0	P	2283796	Candidatus Thermoplasmatota
0.00	4	0	C	183967	Thermoplasmata
0.00	4	0	O	2301	Thermoplasmatales
0.00	3	0	F	46630	Picrophilaceae
0.00	3	0	G	46631	Picrophilus
0.00	3	0	S	82076	Picrophilus torridus
0.00	3	3	S1	263820	Picrophilus torridus DSM 9790
0.00	1	0	F	90142	Ferroplasmaceae
0.00	1	0	G	74968	Ferroplasma
0.00	1	1	S	74969	Ferroplasma acidiphilum
0.00	1	0	D1	1783276	DPANN group
0.00	1	0	P	1801631	Candidatus Micrarchaeota
0.00	1	0	G	2490204	Candidatus Mancarchaeum
0.00	1	1	S	1920749	Candidatus Mancarchaeum acidiphilum
0.20	12019	0	R1	2787854	other entries
0.20	12019	12014	R2	28384	other sequences
0.00	5	0	R3	36549	plasmids
0.00	3	3	S	2571	Plasmid pIP1527
0.00	2	2	S	2524	Plasmid pAM77
0.13	8050	0	D	10239	Viruses
0.13	7876	0	D1	2731341	Duplodnaviria
0.13	7876	0	K	2731360	Heunggongvirae
0.13	7876	0	P	2731618	Uroviricota
0.13	7876	0	C	2731619	Caudoviricetes
0.13	7876	5	O	28883	Caudovirales
0.07	4550	0	F	2560065	Herelleviridae
0.07	4365	0	G	2842737	Hopescreekvirus
0.07	4365	0	S	2845136	Lactobacillus virus LfeInf
0.07	4365	4365	S1	1567484	Lactobacillus phage LfeInf
0.00	59	0	G	2843016	Salchichonvirus
0.00	59	59	S	298338	Lactobacillus virus LP65
0.00	41	0	G	2843129	Watanabevirus
0.00	41	0	S	2845126	Lactobacillus virus 3-521
0.00	41	41	S1	2510943	Lactobacillus phage 3-521
0.00	40	1	G	2843105	Tybeckvirus
0.00	39	0	S	2845127	Lactobacillus virus 521B
0.00	39	39	S1	2510942	Lactobacillus phage 521B
0.00	25	0	F1	2560071	Brockvirinae
0.00	23	0	G	2560160	Kochikohdavirus
0.00	23	0	S	2560418	Enterococcus virus ECP3
0.00	23	23	S1	1498168	Enterococcus phage ECP3
0.00	2	0	G	2732968	Schiekvirus
0.00	1	0	S	2734044	Enterococcus virus EFP01
0.00	1	1	S1	1926594	Enterococcus phage EFP01
0.00	1	0	S	2734045	Enterococcus virus EfV12
0.00	1	1	S1	2315766	Enterococcus phage EfV12-phi1
0.00	12	0	F1	2560081	Twortvirinae
0.00	12	0	G	1857889	Silviavirus
0.00	12	12	S	1857890	Staphylococcus virus Remus
0.00	5	2	G	2732970	Harbinvirus
0.00	2	0	S	2734052	Lactobacillus virus Semele
0.00	2	2	S1	2079433	Lactobacillus phage Semele
0.00	1	0	S	2734048	Lactobacillus virus Bacchae
0.00	1	1	S1	2079429	Lactobacillus phage Bacchae
0.00	2	0	G	2842881	Mooreparkvirus
0.00	2	2	S	632112	Lactobacillus virus Lb338-1
0.00	1	0	F1	2560070	Bastillevirinae
0.00	1	0	G	2842713	Grisebachstrassevirus
0.00	1	0	S	2843794	Bacillus virus vBBsuMGoe3
0.00	1	1	S1	1933063	Bacillus phage vB_BsuM-Goe3
0.04	2479	0	F	10662	Myoviridae
0.04	2434	20	F1	196896	unclassified Myoviridae
0.04	2413	2413	S	1206110	Lactobacillus phage phiAQ113
0.00	1	1	S	1429794	Pectobacterium bacteriophage PM2
0.00	21	0	G	2733089	Anamdongvirus
0.00	21	0	S	2734082	Lactobacillus virus LBR48
0.00	21	21	S1	755164	Lactobacillus phage LBR48
0.00	8	8	G	2560086	Alcyoneusvirus
0.00	7	0	G	2733106	Heilongjiangvirus
0.00	7	0	S	2734110	Lactobacillus virus Lb
0.00	7	7	S1	2048517	Lactobacillus phage Lb
0.00	3	0	G	2733124	Phapecoctavirus
0.00	3	3	G1	2738374	unclassified Phapecoctavirus
0.00	3	0	G	1984786	Elvirus
0.00	3	0	S	1984787	Pseudomonas virus EL
0.00	3	3	S1	273133	Pseudomonas phage EL
0.00	1	0	G	2843406	Kungbxnavirus
0.00	1	0	S	2846436	Tenacibaculum virus pT24
0.00	1	1	S1	1880590	Tenacibaculum phage pT24
0.00	1	0	G	2733129	Salacisavirus
0.00	1	0	S	2734140	Prochlorococcus virus PSSM2
0.00	1	1	S1	268746	Prochlorococcus phage P-SSM2
0.00	1	0	F1	1636616	Eucampyvirinae
0.00	1	0	G	1636617	Firehammervirus
0.00	1	1	S	722417	Campylobacter virus CP220
0.01	835	0	F	10699	Siphoviridae
0.01	718	0	F1	196894	unclassified Siphoviridae
0.01	588	588	S	438780	Lactobacillus phage phiPYB5
0.00	119	119	S	12417	Lactobacillus phage phiadh
0.00	11	11	S	1567453	Lactobacillus phage LfeSau
0.00	69	0	G	2843368	Colunavirus
0.00	65	0	S	2845145	Lactobacillus virus iLp1308
0.00	65	65	S1	1739611	Lactobacillus phage iLp1308
0.00	4	0	S	2845130	Lactobacillus virus CL1
0.00	4	4	S1	1739607	Lactobacillus phage CL1
0.00	16	0	G	2843410	Lafunavirus
0.00	16	0	S	2845133	Lactobacillus virus LF1
0.00	16	16	S1	947980	Lactobacillus phage LF1
0.00	16	0	G	2843466	Teubervirus
0.00	16	0	S	2845427	Lactococcus virus P087
0.00	16	16	S1	641487	Lactococcus phage P087
0.00	5	0	F1	2732614	Tybeckvirinae
0.00	5	0	G	2733161	Lidleunavirus
0.00	5	0	S	2734209	Lactobacillus virus ViSo2018a
0.00	5	5	S1	2267607	Lactobacillus phage ViSo-2018a
0.00	5	0	G	2843462	Sukhumvitvirus
0.00	5	0	S	2845143	Lactobacillus virus T25
0.00	5	5	S1	2036055	Lactobacillus phage T25
0.00	3	0	G	1623304	Moineauvirus
0.00	3	3	S	72638	Streptococcus virus Sfi19
0.00	1	0	G	1922243	Sextaecvirus
0.00	1	0	S	1922246	Staphylococcus virus Sextaec
0.00	1	1	S1	1500386	Staphylococcus phage 6ec
0.00	1	0	G	2843445	Rockefellervirus
0.00	1	0	S	2846259	Staphylococcus virus IME1348-01
0.00	1	1	S1	1965489	Staphylococcus phage IME1348_01
0.00	1	0	G	308912	Lomovskayavirus
0.00	1	1	S	225588	Streptomyces virus phiBT1
0.00	6	0	F	10744	Podoviridae
0.00	6	0	F1	196895	unclassified Podoviridae
0.00	6	0	F2	1978007	crAss-like viruses
0.00	6	0	F3	2780070	UAG-readthrough crAss clade
0.00	6	6	S	2772079	crAssphage cr52_1
0.00	1	0	F	2731691	Drexlerviridae
0.00	1	1	F1	2732046	Rogunavirinae
0.00	140	0	D1	2559587	Riboviria
0.00	140	0	D2	2585030	unclassified Riboviria
0.00	140	0	D3	1922348	unclassified RNA viruses ShiM-2016
0.00	140	140	S	1923744	Wuhan pillworm virus 1
0.00	29	0	D1	12429	unclassified viruses
0.00	29	0	D2	2204151	unclassified DNA viruses
0.00	29	0	D3	51368	unclassified dsDNA viruses
0.00	29	0	F	2023203	Pithoviridae
0.00	29	0	G	1805626	Pithovirus
0.00	29	29	S	1450746	Pithovirus sibericum
0.00	4	0	D1	2732004	Varidnaviria
0.00	4	0	K	2732005	Bamfordvirae
0.00	4	0	P	2732007	Nucleocytoviricota
0.00	4	0	C	2732523	Megaviricetes
0.00	3	0	O	2732524	Algavirales
0.00	3	0	F	10501	Phycodnaviridae
0.00	2	0	F1	455363	unclassified Phycodnaviridae
0.00	1	1	S	455364	Chrysochromulina ericina virus
0.00	1	1	S	2023057	Orpheovirus IHUMI-LCC2
0.00	1	1	G	181083	Chlorovirus
0.00	1	0	O	2732554	Imitervirales
0.00	1	0	F	549779	Mimiviridae
0.00	1	0	F1	985780	unclassified Mimiviridae
0.00	1	0	S	985782	Moumouvirus
0.00	1	1	S1	1269028	Acanthamoeba polyphaga moumouvirus
0.00	1	0	C	2840056	Naldaviricetes
0.00	1	0	O	2840070	Lefavirales
0.00	1	0	F	10442	Baculoviridae
0.00	1	0	G	558016	Alphabaculovirus
0.00	1	1	S	78219	Mamestra brassicae multiple nucleopolyhedrovirus
