## Supplementary Material 1 for "Dynamics of Contaminant Microbes in Bioethanol Production from Sugarcane": kraken_UCP_2019_54.txt

31.55	679870	679870	U	0	unclassified
68.45	1474794	40349	R	1	root
64.79	1395949	631	R1	131567	cellular organisms
64.58	1391409	2175	D	2	Bacteria
64.20	1383281	639	D1	1783272	Terrabacteria group
60.56	1304880	362	P	1239	Firmicutes
60.47	1302999	850	C	91061	Bacilli
57.28	1234260	6064	O	186826	Lactobacillales
56.88	1225634	80659	F	33958	Lactobacillaceae
28.06	604580	58661	G	1578	Lactobacillus
19.93	429428	261353	S	1604	Lactobacillus amylovorus
6.07	130823	130823	S1	1423723	Lactobacillus amylovorus DSM 20531
1.11	23819	23819	S1	695562	Lactobacillus amylovorus GRL1118
0.62	13433	13433	S1	695560	Lactobacillus amylovorus GRL 1112
2.81	60616	57720	S	1587	Lactobacillus helveticus
0.06	1302	1302	S1	585520	Lactobacillus helveticus DSM 20075 = CGMCC 1.1877
0.04	877	877	S1	767462	Lactobacillus helveticus H10
0.02	408	408	S1	405566	Lactobacillus helveticus DPC 4571
0.01	290	290	S1	767456	Lactobacillus helveticus H9
0.00	17	17	S1	880633	Lactobacillus helveticus R0052
0.00	1	1	S1	44272	Lactobacillus helveticus subsp. jugurti
0.00	1	1	S1	326425	Lactobacillus helveticus CNRZ32
1.37	29449	19509	S	47770	Lactobacillus crispatus
0.45	9589	9589	S1	1381118	Lactobacillus crispatus 2029
0.02	351	351	S1	748671	Lactobacillus crispatus ST1
0.27	5805	5805	S	1600	Lactobacillus acetotolerans
0.17	3587	3139	S	33959	Lactobacillus johnsonii
0.02	437	437	S1	633699	Lactobacillus johnsonii FI9785
0.00	9	9	S1	909954	Lactobacillus johnsonii DPC 6026
0.00	2	2	S1	1408186	Lactobacillus johnsonii N6.2
0.16	3478	3478	S	83683	Lactobacillus amylolyticus
0.13	2772	153	S	1584	Lactobacillus delbrueckii
0.10	2257	2248	S1	83684	Lactobacillus delbrueckii subsp. delbrueckii
0.00	9	9	S2	1423823	Lactobacillus delbrueckii subsp. delbrueckii DSM 20074 = JCM 1012
0.01	261	259	S1	1585	Lactobacillus delbrueckii subsp. bulgaricus
0.00	2	2	S2	390333	Lactobacillus delbrueckii subsp. bulgaricus ATCC 11842 = JCM 1002
0.00	57	57	S1	29397	Lactobacillus delbrueckii subsp. lactis
0.00	23	0	S1	1537158	Lactobacillus delbrueckii subsp. jakobsenii
0.00	23	23	S2	1217420	Lactobacillus delbrueckii subsp. jakobsenii ZN7a-9 = DSM 26046
0.00	20	20	S1	249265	Lactobacillus delbrueckii subsp. indicus
0.00	1	1	S1	1050107	Lactobacillus delbrueckii subsp. sunkii
0.12	2674	2071	S	267818	Lactobacillus kefiranofaciens
0.03	603	603	S1	190905	Lactobacillus kefiranofaciens subsp. kefiranofaciens
0.12	2522	2518	S	1579	Lactobacillus acidophilus
0.00	4	4	S1	272621	Lactobacillus acidophilus NCFM
0.10	2253	2253	S	227945	Lactobacillus ultunensis
0.05	1073	16	G1	2620435	unclassified Lactobacillus
0.03	620	620	S	2099789	Lactobacillus sp. CBA3606
0.01	240	240	S	2695882	Lactobacillus sp. 3B(2020)
0.01	155	155	S	2690380	Lactobacillus sp. JM1
0.00	34	34	S	2099788	Lactobacillus sp. CBA3605
0.00	4	4	S	1545702	Lactobacillus sp. wkB8
0.00	4	4	S	2108362	Lactobacillus sp. D1501
0.04	756	633	S	1596	Lactobacillus gasseri
0.00	101	101	S1	324831	Lactobacillus gasseri ATCC 33323 = JCM 1131
0.00	22	22	S1	1380360	Lactobacillus gasseri DSM 14869
0.03	740	681	S	2107999	Lactobacillus paragasseri
0.00	59	59	S1	525326	Lactobacillus paragasseri JV-V03
0.02	440	440	S	2012495	Lactobacillus panisapium
0.01	112	112	S	109790	Lactobacillus jensenii
0.00	66	66	S	147802	Lactobacillus iners
0.00	58	58	S	1218493	Lactobacillus kullabergensis
0.00	52	52	S	303541	Lactobacillus apis
0.00	31	31	S	508451	Lactobacillus taiwanensis
0.00	5	5	S	1218494	Lactobacillus helsingborgensis
0.00	2	2	S	2269374	Lactobacillus terrae
22.11	476412	5335	G	2742598	Limosilactobacillus
16.21	349185	332151	S	1613	Limosilactobacillus fermentum
0.43	9204	9204	S1	1381124	Limosilactobacillus fermentum 3872
0.19	4163	4163	S1	334390	Limosilactobacillus fermentum IFO 3956
0.17	3667	3667	S1	767453	Limosilactobacillus fermentum F-6
3.12	67283	67283	S	47493	Limosilactobacillus panis
2.05	44265	36720	S	97478	Limosilactobacillus mucosae
0.35	7545	7545	S1	1130798	Limosilactobacillus mucosae LM1
0.24	5191	3841	S	1598	Limosilactobacillus reuteri
0.04	850	850	S1	491077	Limosilactobacillus reuteri SD2112
0.02	370	370	S1	1340495	Limosilactobacillus reuteri I5007
0.00	91	90	S1	927703	Limosilactobacillus reuteri subsp. suis
0.00	1	1	S2	1273150	Limosilactobacillus reuteri 1063
0.00	38	38	S1	1358027	Limosilactobacillus reuteri TD1
0.00	1	1	S1	557436	Limosilactobacillus reuteri subsp. reuteri
0.10	2065	2065	S	104955	Limosilactobacillus frumenti
0.07	1539	1539	S	35787	Limosilactobacillus pontis
0.06	1288	1288	S	1633	Limosilactobacillus vaginalis
0.01	261	261	S	227942	Limosilactobacillus gastricus
0.89	19208	1229	G	2767842	Lactiplantibacillus
0.76	16470	14344	S	1590	Lactiplantibacillus plantarum
0.08	1693	1693	S1	337330	Lactiplantibacillus plantarum subsp. plantarum
0.02	342	342	S1	1327988	Lacticaseibacillus plantarum 16
0.00	47	47	S1	1385856	Lacticaseibacillus plantarum 2025
0.00	38	38	S1	1304889	Lacticaseibacillus plantarum CMPG5300
0.00	4	4	S1	220668	Lacticaseibacillus plantarum WCFS1
0.00	2	2	S1	1284663	Lacticaseibacillus plantarum ZJ316
0.05	1026	1001	S	1589	Lactiplantibacillus pentosus
0.00	25	25	S1	1136177	Lactiplantibacillus pentosus KCA1
0.02	462	462	S	60520	Lactiplantibacillus paraplantarum
0.00	21	21	S	271881	Lactiplantibacillus argentoratensis
0.49	10493	1215	G	2759736	Lacticaseibacillus
0.23	4993	4993	S	2100821	Lacticaseibacillus chiayiensis
0.16	3481	2446	S	1597	Lacticaseibacillus paracasei
0.03	748	748	S1	113557	Lacticaseibacillus paracasei subsp. tolerans
0.01	270	256	S1	47714	Lacticaseibacillus paracasei subsp. paracasei
0.00	14	14	S2	537973	Lacticaseibacillus paracasei subsp. paracasei 8700:2
0.00	16	16	S1	321967	Lacticaseibacillus paracasei ATCC 334
0.00	1	1	S1	1446494	Lacticaseibacillus paracasei N1115
0.02	377	333	S	47715	Lacticaseibacillus rhamnosus
0.00	38	38	S1	1088720	Lacticaseibacillus rhamnosus ATCC 8530
0.00	6	6	S1	486408	Lacticaseibacillus rhamnosus HN001
0.02	351	351	S	88233	Lacticaseibacillus manihotivorans
0.00	53	53	S	1582	Lacticaseibacillus casei
0.00	23	23	S	57037	Lacticaseibacillus zeae
0.46	9982	65	G	1253	Pediococcus
0.34	7340	38	S	187452	Pediococcus claussenii
0.34	7302	7302	S1	701521	Pediococcus claussenii ATCC BAA-344
0.06	1303	0	G1	1670797	Pediococcus acidilactici group
0.06	1303	1303	S	1254	Pediococcus acidilactici
0.04	960	960	S	51663	Pediococcus damnosus
0.01	280	280	S	1255	Pediococcus pentosaceus
0.00	34	34	S	114090	Pediococcus inopinatus
0.29	6241	107	G	46255	Weissella
0.14	3002	3002	S	1583	Weissella confusa
0.07	1580	1580	S	1249	Weissella paramesenteroides
0.04	927	927	S	46256	Weissella hellenica
0.02	410	410	S	137591	Weissella cibaria
0.00	74	74	S	2714949	Weissella coleopterorum
0.00	32	32	S	2506420	Weissella cryptocerci
0.00	30	30	S	155866	Weissella soli
0.00	24	23	S	165096	Weissella koreensis
0.00	1	1	S1	1045854	Weissella koreensis KACC 15510
0.00	24	24	S	1631871	Weissella jogaejeotgali
0.00	14	14	S	759620	Weissella ceti
0.00	12	12	S	1162633	Weissella diestrammenae
0.00	5	5	S	1629	Weissella viridescens
0.21	4462	74	G	2767893	Lentilactobacillus
0.10	2057	2057	S	1588	Lentilactobacillus hilgardii
0.07	1574	68	S	1581	Lentilactobacillus buchneri
0.06	1383	1383	S1	511437	Lentilactobacillus buchneri NRRL B-30929
0.01	123	0	S1	2737512	Lentilactobacillus buchneri subsp. silagei
0.01	123	123	S2	1071400	Lentilactobacillus buchneri subsp. silagei CD034
0.03	573	573	S	152331	Lentilactobacillus parabuchneri
0.01	138	138	S	33962	Lentilactobacillus kefiri
0.00	46	46	S	1138822	Lentilactobacillus curieae
0.16	3375	327	G	2767888	Liquorilactobacillus
0.13	2732	107	S	468911	Liquorilactobacillus hordei
0.12	2625	2625	S1	1423759	Liquorilactobacillus hordei DSM 19519
0.01	211	169	S	82688	Liquorilactobacillus nagelii
0.00	42	42	S1	1122150	Liquorilactobacillus nagelii DSM 13675
0.00	105	105	S	1618	Liquorilactobacillus mali
0.10	2218	53	G	2767886	Levilactobacillus
0.08	1679	1500	S	1580	Levilactobacillus brevis
0.01	141	141	S1	1001583	Levilactobacillus brevis KB290
0.00	22	22	S1	1334191	Levilactobacillus brevis BSO 464
0.00	16	16	S1	387344	Levilactobacillus brevis ATCC 367
0.01	316	316	S	267363	Levilactobacillus zymae
0.00	96	96	S	637971	Levilactobacillus koreensis
0.00	74	74	S	2292255	Levilactobacillus suantsaii
0.06	1311	33	G	2767879	Companilactobacillus
0.03	652	652	S	938155	Companilactobacillus futsaii
0.01	284	0	S	1602	Companilactobacillus alimentarius
0.01	284	284	S1	1423720	Companilactobacillus alimentarius DSM 20249
0.01	191	191	S	1007676	Companilactobacillus ginsenosidimutans
0.00	60	60	S	83526	Companilactobacillus paralimentarius
0.00	20	20	S	2304606	Companilactobacillus zhachilii
0.00	18	18	S	1074467	Companilactobacillus heilongjiangensis
0.00	17	17	S	2714036	Companilactobacillus pabuli
0.00	14	14	S	392416	Companilactobacillus crustorum
0.00	11	0	S	1612	Companilactobacillus farciminis
0.00	11	11	S1	936140	Companilactobacillus farciminis KCTC 3681 = DSM 20184
0.00	11	11	S	1847728	Companilactobacillus allii
0.06	1198	49	G	1243	Leuconostoc
0.03	577	29	S	1245	Leuconostoc mesenteroides
0.02	521	521	S1	2026657	Leuconostoc mesenteroides subsp. jonggajibkimchii
0.00	26	26	S1	33967	Leuconostoc mesenteroides subsp. mesenteroides
0.00	1	1	S1	427140	Leuconostoc mesenteroides KFRI-MG
0.01	179	179	S	2766470	Leuconostoc falkenbergense
0.01	123	74	S	33964	Leuconostoc citreum
0.00	49	49	S1	349519	Leuconostoc citreum KM20
0.01	121	119	S	1252	Leuconostoc carnosum
0.00	2	2	S1	1229758	Leuconostoc carnosum JB16
0.00	75	75	S	1511761	Leuconostoc suionicum
0.00	30	30	S	33968	Leuconostoc pseudomesenteroides
0.00	18	9	S	1244	Leuconostoc gelidum
0.00	6	3	S1	115778	Leuconostoc gelidum subsp. gasicomitatum
0.00	2	2	S2	762550	Leuconostoc gelidum subsp. gasicomitatum LMG 18811
0.00	1	1	S2	1165892	Leuconostoc gelidum subsp. gasicomitatum KG16-1
0.00	3	3	S1	1607839	Leuconostoc gelidum subsp. gelidum
0.00	15	15	S	1246	Leuconostoc lactis
0.00	7	0	S	136609	Leuconostoc kimchii
0.00	7	7	S1	762051	Leuconostoc kimchii IMSNU 11154
0.00	3	3	S	255248	Leuconostoc garlicum
0.00	1	0	G1	2685106	unclassified Leuconostoc
0.00	1	1	S	2571156	Leuconostoc sp. LN180020
0.05	1160	9	G	2767887	Ligilactobacillus
0.02	486	356	S	1624	Ligilactobacillus salivarius
0.01	127	127	S1	362948	Ligilactobacillus salivarius UCC118
0.00	3	3	S1	1194971	Ligilactobacillus salivarius str. Ren
0.01	159	159	S	89059	Ligilactobacillus acidipiscis
0.01	139	139	S	1601	Ligilactobacillus agilis
0.01	124	124	S	1622	Ligilactobacillus murinus
0.00	100	100	S	228229	Ligilactobacillus saerimneri
0.00	86	86	S	1605	Ligilactobacillus animalis
0.00	57	0	S	1623	Ligilactobacillus ruminis
0.00	57	57	S1	1069534	Ligilactobacillus ruminis ATCC 27782
0.05	1051	4	G	2767892	Secundilactobacillus
0.04	940	940	S	240427	Secundilactobacillus paracollinoides
0.00	107	107	S	176292	Secundilactobacillus malefermentans
0.04	959	2	G	2767889	Loigolactobacillus
0.03	692	692	S	375175	Loigolactobacillus backii
0.01	151	75	S	1610	Loigolactobacillus coryniformis
0.00	60	0	S1	115541	Loigolactobacillus coryniformis subsp. coryniformis
0.00	60	60	S2	913848	Loigolactobacillus coryniformis subsp. coryniformis KCTC 3167 = DSM 20001
0.00	16	0	S1	115542	Loigolactobacillus coryniformis subsp. torquens
0.00	16	16	S2	1423822	Loigolactobacillus coryniformis subsp. torquens DSM 20004 = KCTC 3535
0.01	114	114	S	1607	Loigolactobacillus bifermentans
0.04	953	9	G	2767890	Paucilactobacillus
0.03	549	0	S	1193095	Paucilactobacillus hokkaidonensis
0.03	549	549	S1	1291742	Paucilactobacillus hokkaidonensis JCM 18461
0.02	366	366	S	1296540	Paucilactobacillus nenjiangensis
0.00	29	0	S	293371	Paucilactobacillus oligofermentans
0.00	29	29	S1	1423778	Paucilactobacillus oligofermentans DSM 15707 = LMG 22743
0.03	586	29	G	2767885	Latilactobacillus
0.02	370	363	S	1599	Latilactobacillus sakei
0.00	7	1	S1	214326	Latilactobacillus sakei subsp. sakei
0.00	4	4	S2	314315	Latilactobacillus sakei subsp. sakei 23K
0.00	2	2	S2	1423833	Latilactobacillus sakei subsp. sakei DSM 20017 = JCM 1157
0.01	142	142	S	28038	Latilactobacillus curvatus
0.00	30	30	S	164393	Latilactobacillus fuchuensis
0.00	15	15	S	60519	Latilactobacillus graminis
0.01	180	0	G	2767891	Schleiferilactobacillus
0.01	180	180	S	304207	Schleiferilactobacillus harbinensis
0.01	169	0	G	2767878	Bombilactobacillus
0.01	169	169	S	1303590	Bombilactobacillus bombi
0.01	121	0	G	2767882	Furfurilactobacillus
0.01	121	121	S	231049	Furfurilactobacillus rossiae
0.00	96	2	G	2767881	Fructilactobacillus
0.00	51	51	S	53444	Fructilactobacillus lindneri
0.00	22	16	S	1625	Fructilactobacillus sanfranciscensis
0.00	6	6	S1	714313	Fructilactobacillus sanfranciscensis TMW 1.1304
0.00	21	21	S	1614	Fructilactobacillus fructivorans
0.00	94	1	G	46254	Oenococcus
0.00	54	0	G1	2636988	unclassified Oenococcus
0.00	54	54	S	2259623	Oenococcus sp. UCMA 16435
0.00	21	21	S	1247	Oenococcus oeni
0.00	10	10	S	2203724	Oenococcus sicerae
0.00	8	0	S	336988	Oenococcus kitaharae
0.00	8	8	S1	1045004	Oenococcus kitaharae DSM 17330
0.00	82	4	G	2767877	Apilactobacillus
0.00	63	63	S	148814	Apilactobacillus kunkeei
0.00	15	15	S	2419772	Apilactobacillus bombintestini
0.00	23	0	G	2767884	Lapidilactobacillus
0.00	23	23	S	51664	Lapidilactobacillus dextrinicus
0.00	15	0	G	2767874	Acetilactobacillus
0.00	15	15	S	1720083	Acetilactobacillus jinshanensis
0.00	6	0	G	2767876	Amylolactobacillus
0.00	6	0	S	1603	Amylolactobacillus amylophilus
0.00	6	6	S1	1423721	Amylolactobacillus amylophilus DSM 20533 = JCM 1125
0.08	1631	105	F	1300	Streptococcaceae
0.04	922	10	G	1357	Lactococcus
0.04	807	807	S	1363	Lactococcus garvieae
0.00	52	1	S	1364	Lactococcus piscium
0.00	51	51	S1	297352	Lactococcus piscium MKFS47
0.00	29	15	S	1358	Lactococcus lactis
0.00	14	12	S1	1360	Lactococcus lactis subsp. lactis
0.00	2	2	S2	44688	Lactococcus lactis subsp. lactis bv. diacetylactis
0.00	7	7	S	1151742	Lactococcus taiwanensis
0.00	6	6	S	1359	Lactococcus cremoris
0.00	5	5	S	1940789	Lactococcus petauri
0.00	2	2	S	1366	Lactococcus raffinolactis
0.00	2	2	S	2419773	Lactococcus allomyrinae
0.00	2	1	G1	2643510	unclassified Lactococcus
0.00	1	1	S	2816910	Lactococcus sp. LG1267
0.03	604	225	G	1301	Streptococcus
0.01	110	81	S	1308	Streptococcus thermophilus
0.00	28	28	S1	1433289	Streptococcus thermophilus M17PTZA496
0.00	1	1	S1	1436725	Streptococcus thermophilus TH1477
0.00	34	3	S	45634	Streptococcus cristatus
0.00	31	31	S1	889201	Streptococcus cristatus ATCC 51100
0.00	27	6	G1	2608887	unclassified Streptococcus
0.00	5	5	S	2781599	Streptococcus sp. HKU75
0.00	4	4	S	2576376	Streptococcus sp. 1643
0.00	3	3	S	712633	Streptococcus sp. oral taxon 431
0.00	3	3	S	1316408	Streptococcus sp. HSISM1
0.00	2	2	S	2664091	Streptococcus sp. zg-86
0.00	1	1	S	712623	Streptococcus sp. oral taxon 061
0.00	1	1	S	2684658	Streptococcus sp. CNU 77-61
0.00	1	1	S	2610896	Streptococcus sp. LPB0220
0.00	1	1	S	1316412	Streptococcus sp. HSISS3
0.00	27	26	S	1307	Streptococcus suis
0.00	1	1	S1	1004952	Streptococcus suis D12
0.00	20	20	S	1326	Streptococcus acidominimus
0.00	18	18	S	1313	Streptococcus pneumoniae
0.00	14	14	S	1310	Streptococcus sobrinus
0.00	9	9	S	1304	Streptococcus salivarius
0.00	9	9	S	1340	Streptococcus porcinus
0.00	8	0	G1	119603	Streptococcus dysgalactiae group
0.00	5	5	S	1334	Streptococcus dysgalactiae
0.00	3	2	S	1336	Streptococcus equi
0.00	1	1	S1	148942	Streptococcus equi subsp. equi
0.00	8	8	S	1314	Streptococcus pyogenes
0.00	7	7	S	1302	Streptococcus gordonii
0.00	7	7	S	2021971	Streptococcus respiraculi
0.00	6	5	S	1303	Streptococcus oralis
0.00	1	1	S1	1891914	Streptococcus oralis subsp. oralis
0.00	6	5	S	28037	Streptococcus mitis
0.00	1	1	S1	365659	Streptococcus mitis B6
0.00	5	5	S	1888195	Streptococcus himalayensis
0.00	5	5	S	361101	Streptococcus pseudoporcinus
0.00	4	4	S	1345	Streptococcus ferus
0.00	4	4	S	254785	Streptococcus halichoeri
0.00	4	4	S	1329	Streptococcus canis
0.00	4	3	S	1311	Streptococcus agalactiae
0.00	1	1	S1	1427374	Streptococcus agalactiae CNCTC 10/84
0.00	4	4	S	82348	Streptococcus pluranimalium
0.00	3	0	S	1305	Streptococcus sanguinis
0.00	3	3	S1	388919	Streptococcus sanguinis SK36
0.00	3	3	S	1814128	Streptococcus halotolerans
0.00	3	0	G1	671232	Streptococcus anginosus group
0.00	2	2	S	1338	Streptococcus intermedius
0.00	1	1	S	1328	Streptococcus anginosus
0.00	3	3	S	1309	Streptococcus mutans
0.00	3	3	S	2173853	Streptococcus chenjunshii
0.00	2	2	S	113107	Streptococcus australis
0.00	2	1	S	1318	Streptococcus parasanguinis
0.00	1	1	S1	760570	Streptococcus parasanguinis ATCC 15912
0.00	2	2	S	1234680	Streptococcus rubneri
0.00	2	2	S	1156431	Streptococcus ilei
0.00	2	2	S	1335	Streptococcus equinus
0.00	2	2	S	1346	Streptococcus iniae
0.00	1	1	S	1348	Streptococcus parauberis
0.00	1	1	S	1825069	Streptococcus marmotae
0.00	1	1	S	1343	Streptococcus vestibularis
0.00	1	1	S	1501662	Streptococcus parasuis
0.00	1	1	S	1433513	Streptococcus gwangjuense
0.00	1	1	S	1111760	Streptococcus troglodytae
0.00	1	1	S	684066	Streptococcus lactarius
0.00	1	1	S	400065	Streptococcus merionis
0.00	1	1	S	315405	Streptococcus gallolyticus
0.00	1	1	S	1349	Streptococcus uberis
0.00	1	1	S	149016	Streptococcus urinalis
0.00	1	0	S	102684	Streptococcus infantarius
0.00	1	0	S1	150054	Streptococcus infantarius subsp. infantarius
0.00	1	1	S2	1069533	Streptococcus infantarius subsp. infantarius CJ18
0.04	821	8	F	81852	Enterococcaceae
0.02	435	125	G	1350	Enterococcus
0.01	135	135	S	1352	Enterococcus faecium
0.00	44	44	S	160453	Enterococcus gilvus
0.00	38	38	S	33945	Enterococcus avium
0.00	24	24	S	1351	Enterococcus faecalis
0.00	12	12	S	53346	Enterococcus mundtii
0.00	10	10	S	71452	Enterococcus raffinosus
0.00	10	0	G1	2608891	unclassified Enterococcus
0.00	7	7	S	2420313	Enterococcus sp. FDAARGOS_553
0.00	2	2	S	2060307	Enterococcus sp. FDAARGOS_375
0.00	1	1	S	2603296	Enterococcus sp. DA9
0.00	8	6	S	37734	Enterococcus casseliflavus
0.00	2	2	S1	565655	Enterococcus casseliflavus EC20
0.00	6	6	S	44008	Enterococcus cecorum
0.00	5	5	S	53345	Enterococcus durans
0.00	5	5	S	1805431	Enterococcus saigonensis
0.00	4	4	S	1354	Enterococcus hirae
0.00	4	4	S	2005703	Enterococcus wangshanyuanii
0.00	3	3	S	417368	Enterococcus thailandicus
0.00	2	2	S	118060	Enterococcus rotai
0.02	330	1	G	2737	Vagococcus
0.01	285	285	S	519472	Vagococcus teuberi
0.00	11	11	S	218144	Vagococcus carniphilus
0.00	8	8	S	81947	Vagococcus lutrae
0.00	8	8	S	633807	Vagococcus penaei
0.00	8	8	S	2571750	Vagococcus zengguangii
0.00	5	5	S	2714947	Vagococcus hydrophili
0.00	4	4	S	2714946	Vagococcus coleopterorum
0.00	46	0	G	51668	Tetragenococcus
0.00	27	27	S	51669	Tetragenococcus halophilus
0.00	14	14	S	290335	Tetragenococcus koreensis
0.00	5	5	S	526944	Tetragenococcus osmophilus
0.00	2	0	G	33969	Melissococcus
0.00	2	2	S	33970	Melissococcus plutonius
0.00	72	0	F	186827	Aerococcaceae
0.00	64	1	G	1375	Aerococcus
0.00	42	42	S	128944	Aerococcus urinaehominis
0.00	9	9	S	51665	Aerococcus urinaeequi
0.00	6	4	S	1376	Aerococcus urinae
0.00	2	2	S1	866775	Aerococcus urinae ACS-120-V-Col10a
0.00	5	5	S	119206	Aerococcus sanguinicola
0.00	1	1	S	1377	Aerococcus viridans
0.00	7	0	G	46123	Abiotrophia
0.00	7	7	S	46125	Abiotrophia defectiva
0.00	1	0	G	2689587	Suicoccus
0.00	1	1	S	2036206	Suicoccus acidiformans
0.00	38	0	F	186828	Carnobacteriaceae
0.00	22	0	G	2747	Carnobacterium
0.00	8	8	S	2751	Carnobacterium maltaromaticum
0.00	8	4	G1	257487	unclassified Carnobacterium
0.00	4	4	S	208596	Carnobacterium sp. 17-4
0.00	3	3	S	2748	Carnobacterium divergens
0.00	3	0	S	147709	Carnobacterium inhibens
0.00	3	3	S1	1266845	Carnobacterium inhibens subsp. gilichinskyi
0.00	12	1	G	1470540	Jeotgalibaca
0.00	5	5	S	1868793	Jeotgalibaca porci
0.00	5	5	S	2496265	Jeotgalibaca ciconiae
0.00	1	1	S	708126	Jeotgalibaca dankookensis
0.00	4	0	G	29393	Dolosigranulum
0.00	4	4	S	29394	Dolosigranulum pigrum
3.15	67889	31	O	1385	Bacillales
3.05	65732	18	F	186817	Bacillaceae
3.04	65517	77	G	1386	Bacillus
3.03	65254	158	G1	86661	Bacillus cereus group
2.53	54453	7	S	1396	Bacillus cereus
2.53	54443	54443	S1	526969	Bacillus cereus m1550
0.00	1	1	S1	526986	Bacillus cereus Rock3-44
0.00	1	1	S1	526974	Bacillus cereus BDRD-ST24
0.00	1	1	S1	526988	Bacillus cereus Rock4-18
0.49	10618	10618	S	1890302	Bacillus wiedmannii
0.00	21	21	S	1405	Bacillus mycoides
0.00	2	2	S	1428	Bacillus thuringiensis
0.00	1	1	S	1392	Bacillus anthracis
0.00	1	1	S	580165	Bacillus cytotoxicus
0.01	117	0	G1	185979	unclassified Bacillus (in: Bacteria)
0.00	60	60	S	1581038	Bacillus sp. FJAT-22090
0.00	29	29	S	1565991	Bacillus sp. X1(2014)
0.00	5	5	S	1705566	Bacillus sp. FJAT-18017
0.00	4	4	S	2011012	Bacillus sp. FJAT-45348
0.00	4	4	S	2567941	Bacillus sp. DSL-17
0.00	3	3	S	2709784	Bacillus sp. KH172YL63
0.00	2	2	S	666686	Bacillus sp. 1NLA3E
0.00	2	2	S	2589818	Bacillus sp. Cs-700
0.00	1	1	S	2529386	Bacillus sp. SYJ
0.00	1	1	S	2666127	Bacillus sp. N3536
0.00	1	1	S	352858	Bacillus sp. Y1
0.00	1	1	S	2846779	Bacillus sp. NP247
0.00	1	1	S	2014076	Bacillus sp. FJAT-42376
0.00	1	1	S	1071078	Bacillus sp. NSP9.1
0.00	1	1	S	2851015	Bacillus sp. 7D3
0.00	1	1	S	2592382	Bacillus sp. M4U3P1
0.00	34	2	G1	653685	Bacillus subtilis group
0.00	21	0	G2	1938374	Bacillus amyloliquefaciens group
0.00	20	20	S	492670	Bacillus velezensis
0.00	1	1	S	1390	Bacillus amyloliquefaciens
0.00	6	0	G2	653388	Bacillus mojavensis subgroup
0.00	6	6	S	72360	Bacillus mojavensis
0.00	2	2	S	1423	Bacillus subtilis
0.00	1	1	S	1402	Bacillus licheniformis
0.00	1	1	S	72361	Bacillus vallismortis
0.00	1	1	S	1648923	Bacillus paralicheniformis
0.00	23	23	S	1408	Bacillus pumilus
0.00	3	3	S	632773	Bacillus beveridgei
0.00	2	2	S	1783501	Bacillus freudenreichii
0.00	2	0	S	324767	Bacillus infantis
0.00	2	2	S1	1367477	Bacillus infantis NRRL B-14911
0.00	2	2	S	1547283	Bacillus weihaiensis
0.00	1	1	S	2728853	Bacillus fonticola
0.00	1	1	S	2672567	Bacillus aquiflavi
0.00	1	0	S	1471	Bacillus methanolicus
0.00	1	1	S1	796606	Bacillus methanolicus MGA3
0.00	20	1	G	175304	Lentibacillus
0.00	18	0	G1	2614679	unclassified Lentibacillus
0.00	18	18	S	2518176	Lentibacillus sp. CBA3610
0.00	1	1	S	1472767	Lentibacillus amyloliquefaciens
0.00	16	0	G	2837508	Rossellomorea
0.00	14	14	S	218284	Rossellomorea vietnamensis
0.00	2	2	S	189381	Rossellomorea marisflavi
0.00	14	0	G	2817139	Weizmannia
0.00	14	14	S	1398	Weizmannia coagulans
0.00	13	6	G	129337	Geobacillus
0.00	3	3	S	1422	Geobacillus stearothermophilus
0.00	2	2	S	129338	Geobacillus subterraneus
0.00	1	0	G1	1505648	Geobacillus thermoleovorans group
0.00	1	1	S	33941	Geobacillus thermoleovorans
0.00	1	1	S	1921421	Geobacillus genomosp. 3
0.00	12	2	G	84406	Virgibacillus
0.00	3	3	S	302167	Virgibacillus dokdonensis
0.00	3	3	S	2017483	Virgibacillus phasianinus
0.00	3	2	G1	2620237	unclassified Virgibacillus
0.00	1	1	S	2700081	Virgibacillus sp. MSP4-1
0.00	1	1	S	163877	Virgibacillus necropolis
0.00	12	1	G	2675234	Alkalihalobacillus
0.00	3	2	S	79880	Alkalihalobacillus clausii
0.00	1	1	S1	66692	Alkalihalobacillus clausii KSM-K16
0.00	3	0	S	79885	Alkalihalobacillus pseudofirmus
0.00	3	3	S1	398511	Alkalihalobacillus pseudofirmus OF4
0.00	3	3	S	2598861	Alkalihalobacillus miscanthi
0.00	1	1	S	86665	Alkalihalobacillus halodurans
0.00	1	1	S	199441	Alkalihalobacillus krulwichiae
0.00	12	0	G	289201	Pontibacillus
0.00	12	0	G1	2628296	unclassified Pontibacillus
0.00	12	12	S	2777185	Pontibacillus sp. ALD_SL1
0.00	11	0	G	29331	Amphibacillus
0.00	11	0	S	1449	Amphibacillus xylanus
0.00	11	11	S1	698758	Amphibacillus xylanus NBRC 15112
0.00	10	5	G	400634	Lysinibacillus
0.00	2	2	S	2590012	Lysinibacillus agricola
0.00	2	0	G1	2636778	unclassified Lysinibacillus
0.00	1	1	S	2070463	Lysinibacillus sp. SGAir0095
0.00	1	1	S	2072025	Lysinibacillus sp. YS11
0.00	1	1	S	436516	Lysinibacillus parviboronicapiens
0.00	7	1	G	2800373	Priestia
0.00	3	3	S	86664	Priestia flexa
0.00	2	2	S	1402861	Priestia filamentosa
0.00	1	1	S	1404	Priestia megaterium
0.00	7	0	G	2675232	Neobacillus
0.00	6	6	S	1193713	Neobacillus mesonae
0.00	1	1	S	1740721	Neobacillus cucumis
0.00	6	0	G	1276290	Caldibacillus
0.00	6	6	S	35841	Caldibacillus thermoamylovorans
0.00	6	0	G	2675230	Cytobacillus
0.00	3	3	S	859144	Cytobacillus gottheilii
0.00	2	1	S	665099	Cytobacillus oceanisediminis
0.00	1	1	S1	1196031	Cytobacillus oceanisediminis 2691
0.00	1	1	S	1670641	Cytobacillus ciccensis
0.00	6	0	G	459532	Terribacillus
0.00	5	5	S	386490	Terribacillus goriensis
0.00	1	1	S	586416	Terribacillus aidingensis
0.00	5	0	G	2675233	Metabacillus
0.00	3	0	G1	2675274	unclassified Metabacillus
0.00	2	2	S	2745198	Metabacillus sp. KUDC1714
0.00	1	1	S	2806989	Metabacillus sp. cB07
0.00	2	2	S	152268	Metabacillus litoralis
0.00	5	0	G	2675229	Peribacillus
0.00	2	1	S	1478	Peribacillus simplex
0.00	1	1	S1	1349754	Peribacillus simplex NBRC 15720 = DSM 1321
0.00	2	2	S	421767	Peribacillus butanolivorans
0.00	1	1	S	1407	Peribacillus psychrosaccharolyticus
0.00	4	0	G	2675231	Mesobacillus
0.00	3	3	S	129985	Mesobacillus jeotgali
0.00	1	1	S	279826	Mesobacillus foraminis
0.00	4	0	G	200903	Paraliobacillus
0.00	4	4	S	2213194	Paraliobacillus zengyii
0.00	3	0	G	45667	Halobacillus
0.00	2	2	S	45668	Halobacillus litoralis
0.00	1	1	S	1570	Halobacillus halophilus
0.00	3	0	G	74385	Gracilibacillus
0.00	3	0	G1	2625209	unclassified Gracilibacillus
0.00	3	3	S	2663022	Gracilibacillus sp. SCU50
0.00	3	0	G	150247	Anoxybacillus
0.00	2	2	S	33934	Anoxybacillus flavithermus
0.00	1	1	S	294699	Anoxybacillus amylolyticus
0.00	3	0	G	182709	Oceanobacillus
0.00	2	0	S	746691	Oceanobacillus kimchii
0.00	2	2	S1	1238184	Oceanobacillus kimchii X50
0.00	1	1	S	182710	Oceanobacillus iheyensis
0.00	2	0	G	351195	Salimicrobium
0.00	2	2	S	1230341	Salimicrobium jeotgali
0.00	2	0	G	2837506	Niallia
0.00	2	2	S	1397	Niallia circulans
0.00	2	0	G	1906945	Parageobacillus
0.00	2	1	S	1426	Parageobacillus thermoglucosidasius
0.00	1	1	S1	634956	Parageobacillus thermoglucosidasius C56-YS93
0.00	2	0	G	1329200	Fictibacillus
0.00	2	2	S	255247	Fictibacillus arsenicus
0.00	1	0	G	1609627	Hydrogenibacillus
0.00	1	0	G1	2773237	unclassified Hydrogenibacillus
0.00	1	1	S	2866627	Hydrogenibacillus sp. N12
0.00	1	0	G	2651279	Pradoshia
0.00	1	0	G1	2651280	unclassified Pradoshia
0.00	1	1	S	2651284	Pradoshia sp. D12
0.00	1	0	G	1221880	Psychrobacillus
0.00	1	0	G1	2636677	unclassified Psychrobacillus
0.00	1	1	S	2303505	Psychrobacillus sp. AK 1817
0.00	1	0	G	2685905	Salicibibacter
0.00	1	1	S	2502791	Salicibibacter halophilus
0.00	1	0	G	2837504	Heyndrickxia
0.00	1	1	S	38875	Heyndrickxia oleronia
0.00	1	0	G	2804231	Lederbergia
0.00	1	1	S	1467	Lederbergia lentus
0.00	1	0	G	704093	Anaerobacillus
0.00	1	1	S	1532552	Anaerobacillus isosaccharinicus
0.04	956	7	F	90964	Staphylococcaceae
0.04	931	55	G	1279	Staphylococcus
0.03	701	701	S	28035	Staphylococcus lugdunensis
0.00	82	82	S	1283	Staphylococcus haemolyticus
0.00	28	28	S	1280	Staphylococcus aureus
0.00	20	20	S	1282	Staphylococcus epidermidis
0.00	12	1	G1	2815305	Staphylococcus intermedius group
0.00	10	10	S	53344	Staphylococcus delphini
0.00	1	1	S	283734	Staphylococcus pseudintermedius
0.00	5	5	S	29379	Staphylococcus auricularis
0.00	3	3	S	170573	Staphylococcus pettenkoferi
0.00	3	3	S	308354	Staphylococcus simiae
0.00	3	3	S	33028	Staphylococcus saccharolyticus
0.00	2	2	S	2044912	Staphylococcus debuckii
0.00	2	2	S	29388	Staphylococcus capitis
0.00	2	2	S	2781774	Staphylococcus lloydii
0.00	2	2	S	1286	Staphylococcus simulans
0.00	2	2	S	1288	Staphylococcus xylosus
0.00	1	1	S	29378	Staphylococcus arlettae
0.00	1	1	S	46127	Staphylococcus felis
0.00	1	1	S	46126	Staphylococcus chromogenes
0.00	1	1	S	1290	Staphylococcus hominis
0.00	1	1	S	1292	Staphylococcus warneri
0.00	1	1	S	29385	Staphylococcus saprophyticus
0.00	1	1	S	1654388	Staphylococcus schweitzeri
0.00	1	1	S	1294	Staphylococcus muscae
0.00	1	1	S	2282419	Staphylococcus pseudoxylosus
0.00	6	0	G	2803850	Mammaliicoccus
0.00	3	3	S	1296	Mammaliicoccus sciuri
0.00	3	3	S	71237	Mammaliicoccus vitulinus
0.00	5	0	G	69965	Macrococcus
0.00	3	3	S	1855823	Macrococcus canis
0.00	2	2	S	69966	Macrococcus caseolyticus
0.00	5	1	G	227979	Jeotgalicoccus
0.00	3	0	G1	2630462	unclassified Jeotgalicoccus
0.00	3	3	S	946435	Jeotgalicoccus sp. ATCC 8456
0.00	1	1	S	1461582	Jeotgalicoccus saudimassiliensis
0.00	2	0	G	1955413	Abyssicoccus
0.00	2	2	S	1817405	Abyssicoccus albus
0.04	934	1	F	186822	Paenibacillaceae
0.04	920	18	G	44249	Paenibacillus
0.02	423	0	G1	2044880	Paenibacillus sonchi group
0.01	246	246	S	373687	Paenibacillus sonchi
0.01	177	0	S	483937	Paenibacillus riograndensis
0.01	177	177	S1	1073571	Paenibacillus riograndensis SBR5
0.01	209	2	S	44251	Paenibacillus durus
0.01	207	207	S1	1333534	Paenibacillus durus ATCC 35681
0.01	153	3	G1	185978	unclassified Paenibacillus
0.00	66	66	S	1536775	Paenibacillus sp. FSL H7-0737
0.00	33	33	S	1536772	Paenibacillus sp. FSL R7-0273
0.00	29	29	S	2777983	Paenibacillus sp. JNUCC-31
0.00	5	5	S	2748863	Paenibacillus sp. E222
0.00	2	2	S	2211212	Paenibacillus sp. DCT19
0.00	2	2	S	715179	Paenibacillus sp. sptzw28
0.00	2	2	S	2777984	Paenibacillus sp. JNUCC-32
0.00	2	2	S	1536770	Paenibacillus sp. FSL R5-0345
0.00	2	2	S	1536774	Paenibacillus sp. FSL H7-0357
0.00	1	1	S	1536773	Paenibacillus sp. FSL R7-0331
0.00	1	1	S	1906272	Paenibacillus sp. JZ16
0.00	1	1	S	1695218	Paenibacillus sp. 32O-W
0.00	1	1	S	2565926	Paenibacillus sp. HB172198
0.00	1	1	S	1536769	Paenibacillus sp. FSL P4-0081
0.00	1	1	S	2859228	Paenibacillus sp. R14(2021)
0.00	1	1	S	867076	Paenibacillus sp. IHB B 3084
0.00	58	58	S	1178515	Paenibacillus swuensis
0.00	16	16	S	198119	Paenibacillus barcinonensis
0.00	6	6	S	189426	Paenibacillus odorifer
0.00	4	4	S	1333845	Paenibacillus sophorae
0.00	3	3	S	1406	Paenibacillus polymyxa
0.00	2	2	S	248903	Paenibacillus xylanilyticus
0.00	2	2	S	414771	Paenibacillus donghaensis
0.00	2	2	S	562959	Paenibacillus cellulositrophicus
0.00	2	0	S	683737	Paenibacillus uliginis
0.00	2	2	S1	1313296	Paenibacillus uliginis N3/975
0.00	2	2	S	1616788	Paenibacillus bovis
0.00	2	2	S	1619311	Paenibacillus physcomitrellae
0.00	2	2	S	1763538	Paenibacillus crassostreae
0.00	2	2	S	1870820	Paenibacillus ihbetae
0.00	2	2	S	2704462	Paenibacillus lycopersici
0.00	1	1	S	1462996	Paenibacillus yonginensis
0.00	1	1	S	1778678	Paenibacillus psychroresistens
0.00	1	1	S	2495582	Paenibacillus albus
0.00	1	1	S	375489	Paenibacillus cellulosilyticus
0.00	1	1	S	2509456	Paenibacillus protaetiae
0.00	1	1	S	2707005	Paenibacillus lutimineralis
0.00	1	1	S	189425	Paenibacillus graminis
0.00	1	1	S	172713	Paenibacillus kribbensis
0.00	1	1	S	1464	Paenibacillus larvae
0.00	1	1	S	49283	Paenibacillus thiaminolyticus
0.00	1	1	S	160799	Paenibacillus borealis
0.00	1	1	S	61624	Paenibacillus mucilaginosus
0.00	8	1	G	55080	Brevibacillus
0.00	4	4	S	1393	Brevibacillus brevis
0.00	1	1	S	1465	Brevibacillus laterosporus
0.00	1	1	S	51101	Brevibacillus agri
0.00	1	0	G1	2684853	unclassified Brevibacillus
0.00	1	1	S	2496837	Brevibacillus sp. SCSIO 07484
0.00	3	0	G	329857	Cohnella
0.00	2	2	S	2674991	Cohnella candidum
0.00	1	0	G1	2636738	unclassified Cohnella
0.00	1	1	S	2728023	Cohnella sp. MFER-1
0.00	2	0	F1	85151	Aneurinibacillus group
0.00	2	2	G	55079	Aneurinibacillus
0.00	84	0	O1	539002	Bacillales incertae sedis
0.00	62	0	O2	539738	Bacillales Family XI. Incertae Sedis
0.00	62	3	G	1378	Gemella
0.00	30	30	S	29391	Gemella morbillorum
0.00	27	0	G1	2624949	unclassified Gemella
0.00	27	27	S	2840371	Gemella sp. zg-570
0.00	2	2	S	1379	Gemella haemolysans
0.00	22	0	O2	539742	Bacillales Family XII. Incertae Sedis
0.00	22	4	G	33986	Exiguobacterium
0.00	13	1	G1	2644629	unclassified Exiguobacterium
0.00	10	10	S	2735868	Exiguobacterium sp. Helios
0.00	2	2	S	2051906	Exiguobacterium sp. N4-1P
0.00	3	0	S	332410	Exiguobacterium sibiricum
0.00	3	3	S1	262543	Exiguobacterium sibiricum 255-15
0.00	1	1	S	41170	Exiguobacterium acetylicum
0.00	1	0	S	132920	Exiguobacterium antarcticum
0.00	1	1	S1	1087448	Exiguobacterium antarcticum B7
0.00	77	0	F	186818	Planococcaceae
0.00	21	0	G	651660	Paenisporosarcina
0.00	20	20	S	417367	Paenisporosarcina antarctica
0.00	1	0	G1	2642018	unclassified Paenisporosarcina
0.00	1	1	S	2320858	Paenisporosarcina sp. K2R23-3
0.00	15	6	G	1569	Sporosarcina
0.00	5	1	G1	2647733	unclassified Sporosarcina
0.00	2	2	S	2283194	Sporosarcina sp. PTS2304
0.00	1	1	S	1930546	Sporosarcina sp. P37
0.00	1	1	S	2810514	Sporosarcina sp. Marseille-Q4063
0.00	3	3	S	1571	Sporosarcina ureae
0.00	1	1	S	1474	Sporosarcina pasteurii
0.00	14	2	G	1372	Planococcus
0.00	3	3	S	192421	Planococcus maritimus
0.00	3	3	S	414778	Planococcus donghaensis
0.00	2	2	S	1302659	Planococcus versutus
0.00	1	1	S	200991	Planococcus rifietoensis
0.00	1	1	S	1038856	Planococcus plakortidis
0.00	1	1	S	1499687	Planococcus massiliensis
0.00	1	1	S	2213202	Planococcus lenghuensis
0.00	10	0	G	162291	Planomicrobium
0.00	10	10	S	459472	Planomicrobium glaciei
0.00	7	0	G	1649	Kurthia
0.00	6	6	S	1650	Kurthia zopfii
0.00	1	0	G1	2644826	unclassified Kurthia
0.00	1	1	S	1750719	Kurthia sp. 11kri321
0.00	4	0	G	157226	Jeotgalibacillus
0.00	4	4	S	1508404	Jeotgalibacillus malaysiensis
0.00	4	0	G	160795	Ureibacillus
0.00	4	4	S	367743	Ureibacillus thermophilus
0.00	2	0	G	648802	Rummeliibacillus
0.00	2	2	S	241244	Rummeliibacillus stabekisii
0.00	70	0	F	186820	Listeriaceae
0.00	68	7	G	1637	Listeria
0.00	34	32	S	1639	Listeria monocytogenes
0.00	1	1	S1	393119	Listeria monocytogenes FSL J1-208
0.00	1	1	S1	2065118	Listeria monocytogenes serotype 4b
0.00	11	11	S	1640	Listeria seeligeri
0.00	6	4	S	1638	Listeria ivanovii
0.00	2	2	S1	202752	Listeria ivanovii subsp. londoniensis
0.00	3	2	S	1642	Listeria innocua
0.00	1	1	S1	702455	Listeria innocua FSL J1-023
0.00	2	2	S	1641	Listeria grayi
0.00	2	2	S	1643	Listeria welshimeri
0.00	2	2	S	1006155	Listeria weihenstephanensis
0.00	1	0	G1	2642072	unclassified Listeria
0.00	1	1	S	1844999	Listeria sp. PSOL-1
0.00	2	0	G	2755	Brochothrix
0.00	2	2	S	2756	Brochothrix thermosphacta
0.00	5	0	F	186823	Alicyclobacillaceae
0.00	5	0	G	29330	Alicyclobacillus
0.00	3	0	G1	2622400	unclassified Alicyclobacillus
0.00	3	3	S	2665646	Alicyclobacillus sp. SO9
0.00	2	0	S	405212	Alicyclobacillus acidocaldarius
0.00	2	1	S1	1388	Alicyclobacillus acidocaldarius subsp. acidocaldarius
0.00	1	1	S2	1048834	Alicyclobacillus acidocaldarius subsp. acidocaldarius Tc-4-1
0.06	1248	0	C	186801	Clostridia
0.05	1022	2	O	186802	Eubacteriales
0.04	792	0	F	31979	Clostridiaceae
0.04	769	73	G	1485	Clostridium
0.01	318	318	S	1502	Clostridium perfringens
0.01	241	1	S	1501	Clostridium pasteurianum
0.01	240	240	S1	86416	Clostridium pasteurianum BC1
0.00	43	2	G1	2614128	unclassified Clostridium
0.00	32	32	S	1155388	Clostridium sp. C1
0.00	7	7	S	2483110	Clostridium sp. JN-1
0.00	1	1	S	641107	Clostridium sp. DL-VIII
0.00	1	1	S	2779445	Clostridium sp. 'deep sea'
0.00	20	18	S	1491	Clostridium botulinum
0.00	1	1	S1	929506	Clostridium botulinum BKT015925
0.00	1	1	S1	1408283	Clostridium botulinum CDC_1436
0.00	19	0	S	217159	Clostridium carboxidivorans
0.00	19	19	S1	536227	Clostridium carboxidivorans P7
0.00	12	0	S	238834	Clostridium estertheticum
0.00	12	12	S1	1552	Clostridium estertheticum subsp. estertheticum
0.00	7	4	S	1561	Clostridium baratii
0.00	3	3	S1	1415775	Clostridium baratii str. Sullivan
0.00	6	0	S	1538	Clostridium ljungdahlii
0.00	6	6	S1	748727	Clostridium ljungdahlii DSM 13528
0.00	4	4	S	1497	Clostridium formicaceticum
0.00	4	4	S	1492	Clostridium butyricum
0.00	4	4	S	1534	Clostridium kluyveri
0.00	3	3	S	1519	Clostridium tyrobutyricum
0.00	3	3	S	29341	Clostridium argentinense
0.00	2	2	S	1216932	Clostridium bornimense
0.00	2	2	S	1513	Clostridium tetani
0.00	2	2	S	1520	Clostridium beijerinckii
0.00	2	2	S	36745	Clostridium saccharoperbutylacetonicum
0.00	1	1	S	36845	Clostridium intestinale
0.00	1	1	S	169679	Clostridium saccharobutylicum
0.00	1	1	S	94869	Clostridium gasigenes
0.00	1	0	S	1542	Clostridium novyi
0.00	1	1	S1	386415	Clostridium novyi NT
0.00	15	0	G	49082	Candidatus Arthromitus
0.00	15	0	G1	2638829	unclassified Candidatus Arthromitus
0.00	15	15	S	1041504	Candidatus Arthromitus sp. SFB-rat-Yit
0.00	6	0	G	114627	Alkaliphilus
0.00	6	0	S	461876	Alkaliphilus oremlandii
0.00	6	6	S1	350688	Alkaliphilus oremlandii OhILAs
0.00	1	0	G	44258	Caloramator
0.00	1	0	G1	2629145	unclassified Caloramator
0.00	1	1	S	2576307	Caloramator sp. E03
0.00	1	0	G	1848399	Crassaminicella
0.00	1	0	G1	2633479	unclassified Crassaminicella
0.00	1	1	S	2855394	Crassaminicella sp. 143-21
0.00	92	2	F	186804	Peptostreptococcaceae
0.00	48	0	G	1870884	Clostridioides
0.00	48	48	S	1496	Clostridioides difficile
0.00	36	0	G	1501226	Romboutsia
0.00	34	34	S	1115758	Romboutsia ilealis
0.00	1	1	S	1507512	Romboutsia hominis
0.00	1	0	G1	2626894	unclassified Romboutsia
0.00	1	1	S	2724150	Romboutsia sp. CE17
0.00	3	0	G	2743582	Peptacetobacter
0.00	3	3	S	89152	Peptacetobacter hiranonis
0.00	2	0	G	1849822	Paraclostridium
0.00	2	2	S	1490	Paraclostridium bifermentans
0.00	1	0	G	1849828	Paeniclostridium
0.00	1	1	S	1505	Paeniclostridium sordellii
0.00	71	5	F	186803	Lachnospiraceae
0.00	27	0	G	572511	Blautia
0.00	19	19	S	33035	Blautia producta
0.00	3	0	S	1322	Blautia hansenii
0.00	3	3	S1	537007	Blautia hansenii DSM 20583
0.00	3	0	S	40520	Blautia obeum
0.00	3	3	S1	657314	Blautia obeum A2-162
0.00	2	0	G1	2648079	unclassified Blautia
0.00	2	2	S	2779518	Blautia sp. LZLJ-3
0.00	17	0	G	1843210	Anaerocolumna
0.00	15	0	G1	2642604	unclassified Anaerocolumna
0.00	15	15	S	2736602	Anaerocolumna sp. CTTW
0.00	2	2	S	2696063	Anaerocolumna sedimenticola
0.00	5	4	G	33042	Coprococcus
0.00	1	1	S	116085	Coprococcus catus
0.00	4	0	G	830	Butyrivibrio
0.00	2	2	S	185008	Butyrivibrio hungatei
0.00	1	1	S	831	Butyrivibrio fibrisolvens
0.00	1	0	S	43305	Butyrivibrio proteoclasticus
0.00	1	1	S1	515622	Butyrivibrio proteoclasticus B316
0.00	3	0	G	841	Roseburia
0.00	3	3	S	301301	Roseburia hominis
0.00	3	0	G	1506553	Lachnoclostridium
0.00	2	2	S	29347	[Clostridium] scindens
0.00	1	1	S	1871021	Lachnoclostridium phocaeense
0.00	2	0	G	207244	Anaerostipes
0.00	2	2	S	1229621	Anaerostipes rhamnosivorans
0.00	2	0	G	2569097	Anaerobutyricum
0.00	2	2	S	39488	Anaerobutyricum hallii
0.00	1	0	G	28050	Lachnospira
0.00	1	0	S	39485	Lachnospira eligens
0.00	1	1	S1	515620	[Eubacterium] eligens ATCC 27750
0.00	1	0	G	2316020	Mediterraneibacter
0.00	1	0	S	33039	[Ruminococcus] torques
0.00	1	1	S1	657313	[Ruminococcus] torques L2-14
0.00	1	0	G	2719313	Enterocloster
0.00	1	1	S	208479	Enterocloster bolteae
0.00	22	0	F	216572	Oscillospiraceae
0.00	5	0	G	2834348	Caproicibacterium
0.00	5	5	S	2766537	Caproicibacterium amylolyticum
0.00	5	0	G	253238	Ethanoligenens
0.00	5	5	S	253239	Ethanoligenens harbinense
0.00	4	0	G	1263	Ruminococcus
0.00	2	2	S	1160721	Ruminococcus bicirculans
0.00	2	0	G1	2608920	unclassified Ruminococcus
0.00	2	2	S	2564099	Ruminococcus sp. JE7A12
0.00	2	0	G	216851	Faecalibacterium
0.00	2	2	S	853	Faecalibacterium prausnitzii
0.00	2	0	G	2591381	Dysosmobacter
0.00	2	0	G1	2644575	unclassified Dysosmobacter
0.00	2	2	S	2830675	Dysosmobacter sp. Marseille-Q4140
0.00	1	0	G	35829	Acetivibrio
0.00	1	1	S	1677857	Acetivibrio saccincola
0.00	1	0	G	1738645	Caproiciproducens
0.00	1	0	G1	2643836	unclassified Caproiciproducens
0.00	1	1	S	2721621	Caproiciproducens sp. 7D4C2
0.00	1	0	G	1508657	Ruminiclostridium
0.00	1	0	S	1521	Ruminiclostridium cellulolyticum
0.00	1	1	S1	394503	Ruminiclostridium cellulolyticum H10
0.00	1	0	G	459786	Oscillibacter
0.00	1	0	G1	2629304	unclassified Oscillibacter
0.00	1	1	S	2714355	Oscillibacter sp. MM50
0.00	14	1	F	186807	Peptococcaceae
0.00	4	2	G	79206	Desulfosporosinus
0.00	2	0	S	79209	Desulfosporosinus meridiei
0.00	2	2	S1	768704	Desulfosporosinus meridiei DSM 13257
0.00	3	0	G	2282742	Desulfofarcimen
0.00	3	0	S	58138	Desulfofarcimen acetoxidans
0.00	3	3	S1	485916	Desulfofarcimen acetoxidans DSM 771
0.00	2	0	G	278993	Thermincola
0.00	2	0	S	863643	Thermincola potens
0.00	2	2	S1	635013	Thermincola potens JR
0.00	2	0	G	2651578	Thermoanaerosceptrum
0.00	2	2	S	1712410	Thermoanaerosceptrum fracticalcis
0.00	1	0	G	1562	Desulfotomaculum
0.00	1	1	S	1833852	Desulfotomaculum ferrireducens
0.00	1	0	G	51514	Dehalobacterium
0.00	1	1	S	51515	Dehalobacterium formicoaceticum
0.00	9	0	F	186806	Eubacteriaceae
0.00	5	0	G	33951	Acetobacterium
0.00	5	0	S	33952	Acetobacterium woodii
0.00	5	5	S1	931626	Acetobacterium woodii DSM 1030
0.00	4	4	G	1730	Eubacterium
0.00	7	0	O1	538999	Eubacteriales incertae sedis
0.00	5	0	F	543314	Eubacteriales Family XIII. Incertae Sedis
0.00	4	0	G	2060094	Aminipila
0.00	2	2	S	433296	Aminipila butyrica
0.00	2	2	S	2697030	Aminipila terrae
0.00	1	0	G	86331	Mogibacterium
0.00	1	1	S	86332	Mogibacterium pumilum
0.00	2	0	G	2717089	Massilistercora
0.00	2	2	S	2086584	Massilistercora timonensis
0.00	5	0	F	31984	Heliobacteriaceae
0.00	5	0	G	2831443	Heliomicrobium
0.00	5	0	S	35701	Heliomicrobium modesticaldum
0.00	5	5	S1	498761	Heliomicrobium modesticaldum Ice1
0.00	4	0	F	2603322	Vallitaleaceae
0.00	3	0	G	1348611	Vallitalea
0.00	3	3	S	1348613	Vallitalea pronyensis
0.00	1	0	G	2603323	Petrocella
0.00	1	1	S	2173034	Petrocella atlantisensis
0.00	2	0	F	68298	Syntrophomonadaceae
0.00	2	0	G	862	Syntrophomonas
0.00	2	0	S	863	Syntrophomonas wolfei
0.00	2	0	S1	370885	Syntrophomonas wolfei subsp. wolfei
0.00	2	2	S2	335541	Syntrophomonas wolfei subsp. wolfei str. Goettingen G311
0.00	2	0	F	990719	Christensenellaceae
0.00	2	0	G	990721	Christensenella
0.00	2	0	G1	2649046	unclassified Christensenella
0.00	2	2	S	2086585	Christensenella sp. Marseille-P3954
0.01	217	0	O	68295	Thermoanaerobacterales
0.01	192	0	F	186814	Thermoanaerobacteraceae
0.01	188	1	G	1754	Thermoanaerobacter
0.01	187	0	S	108150	Thermoanaerobacter italicus
0.01	187	187	S1	580331	Thermoanaerobacter italicus Ab9
0.00	1	0	G	140458	Thermacetogenium
0.00	1	0	S	85874	Thermacetogenium phaeum
0.00	1	1	S1	1089553	Thermacetogenium phaeum DSM 12270
0.00	1	0	G	189326	Gelria
0.00	1	0	G1	2699830	unclassified Gelria
0.00	1	1	S	2796927	Gelria sp. Kuro-4
0.00	1	0	G	202949	Thermanaeromonas
0.00	1	0	S	161154	Thermanaeromonas toyohensis
0.00	1	1	S1	698762	Thermanaeromonas toyohensis ToBE
0.00	1	0	G	249529	Caldanaerobacter
0.00	1	0	S	911092	Caldanaerobacter subterraneus
0.00	1	0	S1	119072	Caldanaerobacter subterraneus subsp. tengcongensis
0.00	1	1	S2	273068	Caldanaerobacter subterraneus subsp. tengcongensis MB4
0.00	24	0	F	543371	Thermoanaerobacterales Family III. Incertae Sedis
0.00	20	12	G	44000	Caldicellulosiruptor
0.00	5	0	S	52765	Caldicellulosiruptor kristjanssonii
0.00	5	5	S1	632335	Caldicellulosiruptor kristjanssonii I77R1B
0.00	1	0	S	44001	Caldicellulosiruptor saccharolyticus
0.00	1	1	S1	351627	Caldicellulosiruptor saccharolyticus DSM 8903
0.00	1	0	S	52766	Caldicellulosiruptor lactoaceticus
0.00	1	1	S1	632516	Caldicellulosiruptor lactoaceticus 6A
0.00	1	0	S	717609	Caldicellulosiruptor obsidiansis
0.00	1	1	S1	608506	Caldicellulosiruptor obsidiansis OB47
0.00	4	0	G	28895	Thermoanaerobacterium
0.00	4	0	S	1517	Thermoanaerobacterium thermosaccharolyticum
0.00	3	3	S1	698948	Thermoanaerobacterium thermosaccharolyticum M0795
0.00	1	1	S1	580327	Thermoanaerobacterium thermosaccharolyticum DSM 571
0.00	1	0	F	543372	Thermoanaerobacterales Family IV. Incertae Sedis
0.00	1	0	G	252965	Mahella
0.00	1	0	S	252966	Mahella australiensis
0.00	1	1	S1	697281	Mahella australiensis 50-1 BON
0.00	6	0	O	53433	Halanaerobiales
0.00	4	0	O1	387655	Halanaerobiales incertae sedis
0.00	4	0	G	1769008	Anoxybacter
0.00	4	4	S	1323375	Anoxybacter fermentans
0.00	1	0	F	972	Halanaerobiaceae
0.00	1	0	G	2330	Halanaerobium
0.00	1	0	S	2331	Halanaerobium praevalens
0.00	1	1	S1	572479	Halanaerobium praevalens DSM 2228
0.00	1	0	F	53434	Halobacteroidaceae
0.00	1	0	G	42417	Halobacteroides
0.00	1	0	S	42422	Halobacteroides halobius
0.00	1	1	S1	748449	Halobacteroides halobius DSM 5150
0.00	3	0	O	485256	Natranaerobiales
0.00	3	0	F	485255	Natranaerobiaceae
0.00	3	0	G	375928	Natranaerobius
0.00	3	0	S	375929	Natranaerobius thermophilus
0.00	3	3	S1	457570	Natranaerobius thermophilus JW/NM-WN-LF
0.01	175	0	C	1737404	Tissierellia
0.01	175	0	O	1737405	Tissierellales
0.01	173	159	F	1570339	Peptoniphilaceae
0.00	6	0	G	150022	Finegoldia
0.00	6	0	S	1260	Finegoldia magna
0.00	6	6	S1	525282	Finegoldia magna ATCC 53516
0.00	5	0	G	31983	Helcococcus
0.00	5	5	S	40091	Helcococcus kunzii
0.00	2	0	G	162289	Peptoniphilus
0.00	1	1	S	54005	Peptoniphilus harei
0.00	1	1	S	54006	Peptoniphilus ivorii
0.00	1	0	G	165779	Anaerococcus
0.00	1	0	S	33034	Anaerococcus prevotii
0.00	1	1	S1	525919	Anaerococcus prevotii DSM 20548
0.00	1	0	F	1737406	Tissierellaceae
0.00	1	0	G	41273	Tissierella
0.00	1	0	G1	2638726	unclassified Tissierella
0.00	1	1	S	2507161	Tissierella sp. JN-28
0.00	1	0	F	2042895	Gottschalkiaceae
0.00	1	0	G	1505664	Gottschalkia
0.00	1	0	S	1556	Gottschalkia acidurici
0.00	1	1	S1	1128398	Gottschalkia acidurici 9a
0.00	68	1	C	909932	Negativicutes
0.00	47	0	O	909929	Selenomonadales
0.00	43	0	F	1843491	Selenomonadaceae
0.00	30	0	G	864	Pectinatus
0.00	30	30	S	865	Pectinatus frisingensis
0.00	7	0	G	970	Selenomonas
0.00	5	0	S	971	Selenomonas ruminantium
0.00	5	0	S1	114197	Selenomonas ruminantium subsp. lactilytica
0.00	5	5	S2	927704	Selenomonas ruminantium subsp. lactilytica TAM6421
0.00	2	0	G1	2637378	unclassified Selenomonas
0.00	1	1	S	712528	Selenomonas sp. oral taxon 126
0.00	1	1	S	713030	Selenomonas sp. oral taxon 136
0.00	6	0	G	158846	Megamonas
0.00	4	4	S	158847	Megamonas hypermegale
0.00	2	2	S	437897	Megamonas funiformis
0.00	4	0	F	1843490	Sporomusaceae
0.00	3	0	G	365348	Pelosinus
0.00	3	0	G1	2629460	unclassified Pelosinus
0.00	3	3	S	484770	Pelosinus sp. UFO1
0.00	1	0	G	2093783	Methylomusa
0.00	1	1	S	1930071	Methylomusa anaerophila
0.00	18	0	O	1843489	Veillonellales
0.00	18	2	F	31977	Veillonellaceae
0.00	9	0	G	906	Megasphaera
0.00	9	3	S	907	Megasphaera elsdenii
0.00	6	6	S1	1064535	Megasphaera elsdenii DSM 20460
0.00	6	2	G	29465	Veillonella
0.00	2	2	S	29466	Veillonella parvula
0.00	1	1	S	39777	Veillonella atypica
0.00	1	0	G1	2630086	unclassified Veillonella
0.00	1	1	S	2682455	Veillonella sp. S12025-13
0.00	1	0	G	39948	Dialister
0.00	1	1	S	2582419	Dialister hominis
0.00	2	0	O	1843488	Acidaminococcales
0.00	2	0	F	909930	Acidaminococcaceae
0.00	1	0	G	904	Acidaminococcus
0.00	1	0	S	905	Acidaminococcus fermentans
0.00	1	1	S1	591001	Acidaminococcus fermentans DSM 20731
0.00	1	0	G	33024	Phascolarctobacterium
0.00	1	0	G1	2639160	unclassified Phascolarctobacterium
0.00	1	1	S	2823317	Phascolarctobacterium sp. Marseille-Q4147
0.00	28	0	C	526524	Erysipelotrichia
0.00	28	0	O	526525	Erysipelotrichales
0.00	28	0	F	128827	Erysipelotrichaceae
0.00	17	12	G	1647	Erysipelothrix
0.00	3	0	G1	2624170	unclassified Erysipelothrix
0.00	2	2	S	2714930	Erysipelothrix sp. HDW6C
0.00	1	1	S	2714928	Erysipelothrix sp. HDW6A
0.00	1	1	S	1648	Erysipelothrix rhusiopathiae
0.00	1	1	S	2485784	Erysipelothrix piscisicarius
0.00	5	0	G	1505663	Erysipelatoclostridium
0.00	3	3	S	1547	Erysipelatoclostridium ramosum
0.00	2	2	S	1522	[Clostridium] innocuum
0.00	3	0	G	1729679	Faecalibaculum
0.00	3	3	S	1702221	Faecalibaculum rodentium
0.00	2	0	G	2679910	Intestinibaculum
0.00	2	2	S	2487118	Intestinibaculum porci
0.00	1	0	G	2749267	Amedibacterium
0.00	1	1	S	2583452	Amedibacterium intestinale
3.53	75962	4	P	201174	Actinobacteria
3.52	75951	266	C	1760	Actinomycetia
3.47	74795	446	O	85006	Micrococcales
3.45	74260	78	F	85017	Promicromonosporaceae
3.44	74181	45303	G	157920	Cellulosimicrobium
1.34	28786	28786	S	1710	Cellulosimicrobium cellulans
0.00	92	13	G1	2624466	unclassified Cellulosimicrobium
0.00	27	27	S	2587808	Cellulosimicrobium sp. BI34T
0.00	24	24	S	1906273	Cellulosimicrobium sp. JZ28
0.00	19	19	S	1980001	Cellulosimicrobium sp. TH-20
0.00	9	9	S	2731680	Cellulosimicrobium sp. 72-3
0.00	1	0	G	186188	Xylanimonas
0.00	1	0	S	186189	Xylanimonas cellulosilytica
0.00	1	1	S1	446471	Xylanimonas cellulosilytica DSM 15894
0.00	51	1	F	1268	Micrococcaceae
0.00	29	0	G	1663	Arthrobacter
0.00	26	0	G1	235627	unclassified Arthrobacter
0.00	23	23	S	1357915	Arthrobacter sp. QXT-31
0.00	1	1	S	1494608	Arthrobacter sp. PAMC 25486
0.00	1	1	S	1477518	Arthrobacter sp. D5-1
0.00	1	1	S	2578107	Arthrobacter sp. KBS0702
0.00	3	3	S	1670	Arthrobacter citreus
0.00	6	0	G	1742992	Paenarthrobacter
0.00	6	6	S	37931	Paenarthrobacter ureafaciens
0.00	4	0	G	32207	Rothia
0.00	2	2	S	2047	Rothia dentocariosa
0.00	1	1	S	43675	Rothia mucilaginosa
0.00	1	1	S	396015	Rothia terrae
0.00	3	0	G	57494	Nesterenkonia
0.00	3	0	G1	2629769	unclassified Nesterenkonia
0.00	3	3	S	2600320	Nesterenkonia sp. NBAIMH1
0.00	3	1	G	1742989	Glutamicibacter
0.00	1	1	S	37930	Glutamicibacter protophormiae
0.00	1	1	S	162496	Glutamicibacter creatinolyticus
0.00	3	0	G	1742990	Paeniglutamicibacter
0.00	3	0	G1	2639426	unclassified Paeniglutamicibacter
0.00	3	3	S	2853258	Paeniglutamicibacter sp. Y32M11
0.00	1	0	G	1645	Renibacterium
0.00	1	1	S	1646	Renibacterium salmoninarum
0.00	1	0	G	57493	Kocuria
0.00	1	1	S	1275	Kocuria rosea
0.00	26	1	F	85023	Microbacteriaceae
0.00	10	1	G	33882	Microbacterium
0.00	4	0	G1	2609290	unclassified Microbacterium
0.00	2	2	S	2268461	Microbacterium sp. ABRD_28
0.00	1	1	S	1906274	Microbacterium sp. JZ31
0.00	1	1	S	2048898	Microbacterium sp. Y-01
0.00	2	2	S	370764	Microbacterium pygmaeum
0.00	1	1	S	162426	Microbacterium hominis
0.00	1	1	S	2509458	Microbacterium protaetiae
0.00	1	1	S	1526412	Microbacterium endophyticum
0.00	4	0	G	33877	Agromyces
0.00	3	0	G1	2639701	unclassified Agromyces
0.00	3	3	S	2498704	Agromyces sp. LHK192
0.00	1	1	S	589382	Agromyces flavus
0.00	2	0	G	447237	Frondihabitans
0.00	2	0	G1	2626248	unclassified Frondihabitans
0.00	1	1	S	1446794	Frondihabitans sp. 762G35
0.00	1	1	S	1795630	Frondihabitans sp. PAMC 28766
0.00	2	0	F1	1655488	Luna cluster
0.00	2	0	F2	1655489	Luna-1 subcluster
0.00	2	0	G	529883	Rhodoluna
0.00	1	1	S	232537	Rhodoluna limnophila
0.00	1	1	S	535712	Candidatus Rhodoluna planktonica
0.00	2	0	G	1705353	Aurantimicrobium
0.00	2	0	G1	2623385	unclassified Aurantimicrobium
0.00	2	2	S	1987356	Aurantimicrobium sp. MWH-Mo1
0.00	1	0	G	518733	Microterricola
0.00	1	1	S	412690	Microterricola viridarii
0.00	1	0	G	110932	Leifsonia
0.00	1	0	S	1575	Leifsonia xyli
0.00	1	0	S1	59736	Leifsonia xyli subsp. xyli
0.00	1	1	S2	281090	Leifsonia xyli subsp. xyli str. CTCB07
0.00	1	0	G	69578	Cryobacterium
0.00	1	1	S	2220095	Cryobacterium soli
0.00	1	0	G	55968	Leucobacter
0.00	1	1	S	340320	Leucobacter luti
0.00	1	0	G	33886	Rathayibacter
0.00	1	0	G1	2609250	unclassified Rathayibacter
0.00	1	1	S	2609253	Rathayibacter sp. VKM Ac-2760
0.00	4	0	F	85019	Brevibacteriaceae
0.00	4	1	G	1696	Brevibacterium
0.00	3	3	S	629680	Brevibacterium sandarakinum
0.00	3	0	F	145357	Dermacoccaceae
0.00	2	0	G	57495	Dermacoccus
0.00	2	0	G1	2643059	unclassified Dermacoccus
0.00	2	2	S	2762331	Dermacoccus sp. PAMC28757
0.00	1	0	G	908935	Yimella
0.00	1	0	G1	2649892	unclassified Yimella
0.00	1	1	S	2770551	Yimella sp. cx-51
0.00	2	1	F	85020	Dermabacteraceae
0.00	1	0	G	36739	Dermabacter
0.00	1	1	S	1630135	Dermabacter vaginalis
0.00	1	0	F	85016	Cellulomonadaceae
0.00	1	0	G	162491	Oerskovia
0.00	1	0	G1	2619021	unclassified Oerskovia
0.00	1	1	S	1179673	Oerskovia sp. KBS0722
0.00	1	0	F	2805590	Ornithinimicrobiaceae
0.00	1	0	G	125287	Ornithinimicrobium
0.00	1	0	G1	2615080	unclassified Ornithinimicrobium
0.00	1	1	S	2508882	Ornithinimicrobium sp. HY006
0.00	1	0	F	85022	Jonesiaceae
0.00	1	0	G	43673	Jonesia
0.00	1	1	S	43674	Jonesia denitrificans
0.02	384	0	O	85011	Streptomycetales
0.02	384	2	F	2062	Streptomycetaceae
0.02	363	10	G	1883	Streptomyces
0.01	241	241	S	2496836	Streptomyces cyaneochromogenes
0.00	77	2	G1	2593676	unclassified Streptomyces
0.00	56	56	S	2721243	Streptomyces sp. RLB1-33
0.00	9	9	S	1882757	Streptomyces sp. 3214.6
0.00	2	2	S	2099583	Streptomyces sp. ICC1
0.00	2	2	S	2072505	Streptomyces sp. Go-475
0.00	1	1	S	2742137	Streptomyces sp. NA02950
0.00	1	1	S	2855836	Streptomyces sp. WY228
0.00	1	1	S	2838015	Streptomyces sp. MG62
0.00	1	1	S	1849967	Streptomyces sp. SAT1
0.00	1	1	S	2099584	Streptomyces sp. ICC4
0.00	1	1	S	1848900	Streptomyces sp. ST1015
0.00	6	6	S	66425	Streptomyces luteoverticillatus
0.00	4	4	S	47716	Streptomyces olivaceus
0.00	3	3	S	1413221	Streptomyces ferrugineus
0.00	3	3	S	2548456	Streptomyces aquilus
0.00	2	2	S	47763	Streptomyces lydicus
0.00	2	2	S	67305	Streptomyces hawaiiensis
0.00	2	2	S	83291	Streptomyces armeniacus
0.00	1	1	S	2014920	Streptomyces capitiformicae
0.00	1	1	S	553510	Streptomyces gilvosporeus
0.00	1	1	S	54571	Streptomyces venezuelae
0.00	1	1	S	67267	Streptomyces alboflavus
0.00	1	0	S	33903	Streptomyces avermitilis
0.00	1	1	S1	227882	Streptomyces avermitilis MA-4680 = NBRC 14893
0.00	1	1	S	1616117	Streptomyces formicae
0.00	1	1	S	2653200	Streptomyces phaeolivaceus
0.00	1	1	S	1893	Streptomyces atratus
0.00	1	0	G1	2839105	Streptomyces violaceusniger group
0.00	1	1	S	92644	Streptomyces malaysiensis
0.00	1	1	S	2763006	Streptomyces buecherae
0.00	1	1	S	83656	Streptomyces tsukubensis
0.00	1	1	S	2599401	Streptomyces qinzhouensis
0.00	1	1	S	2662397	Streptomyces fagopyri
0.00	19	0	G	2063	Kitasatospora
0.00	19	0	G1	2633591	unclassified Kitasatospora
0.00	19	19	S	2018025	Kitasatospora sp. MMS16-BH015
0.01	323	14	O	85007	Corynebacteriales
0.01	217	0	F	1762	Mycobacteriaceae
0.01	141	1	G	1763	Mycobacterium
0.01	122	0	G1	2642494	unclassified Mycobacterium
0.01	120	120	S	212767	Mycobacterium sp. JS623
0.00	2	2	S	1936029	Mycobacterium sp. MS1601
0.00	13	13	S	1719132	Mycobacterium vicinigordonae
0.00	2	2	S	1801	Mycobacterium diernhoferi
0.00	1	0	G1	2249310	Mycobacterium simiae complex
0.00	1	1	S	220927	Mycobacterium saskatchewanense
0.00	1	1	G1	77643	Mycobacterium tuberculosis complex
0.00	1	1	S	486698	Mycobacterium riyadhense
0.00	74	0	G	1866885	Mycolicibacterium
0.00	69	69	S	1793	Mycolicibacterium fallax
0.00	3	3	S	98668	Mycolicibacterium septicum
0.00	1	1	S	1286181	Mycolicibacterium arabiense
0.00	1	1	S	258505	Mycolicibacterium fluoranthenivorans
0.00	1	0	G	670516	Mycobacteroides
0.00	1	1	S	1578165	Mycobacteroides saopaulense
0.00	1	0	G	1073531	Mycolicibacter
0.00	1	1	S	29314	Mycolicibacter hiberniae
0.00	46	0	F	1653	Corynebacteriaceae
0.00	46	1	G	1716	Corynebacterium
0.00	5	5	S	1979527	Corynebacterium kefirresidentii
0.00	5	5	S	38304	Corynebacterium tuberculostearicum
0.00	4	4	S	1717	Corynebacterium diphtheriae
0.00	3	3	S	169292	Corynebacterium aurimucosum
0.00	2	2	S	43770	Corynebacterium striatum
0.00	2	2	S	43769	Corynebacterium propinquum
0.00	2	2	S	43768	Corynebacterium matruchotii
0.00	2	2	S	1862358	Corynebacterium choanae
0.00	2	2	S	1724	Corynebacterium renale
0.00	2	0	S	89154	Corynebacterium terpenotabidum
0.00	2	2	S1	1200352	Corynebacterium terpenotabidum Y-11
0.00	2	0	G1	2624378	unclassified Corynebacterium
0.00	2	2	S	2684405	Corynebacterium sp. 4H37-19
0.00	2	2	S	43990	Corynebacterium segmentosum
0.00	2	2	S	38290	Corynebacterium macginleyi
0.00	1	1	S	65058	Corynebacterium ulcerans
0.00	1	0	S	160386	Corynebacterium casei
0.00	1	1	S1	1285583	Corynebacterium casei LMG S-19264
0.00	1	0	S	1121358	Corynebacterium doosanense
0.00	1	1	S1	558173	Corynebacterium doosanense CAU 212 = DSM 45436
0.00	1	1	S	53374	Corynebacterium coyleae
0.00	1	1	S	2506452	Corynebacterium suranareeae
0.00	1	1	S	187491	Corynebacterium glaucum
0.00	1	0	S	1727	Corynebacterium variabile
0.00	1	1	S1	858619	Corynebacterium variabile DSM 44702
0.00	1	1	S	1471400	Corynebacterium pelargi
0.00	1	1	S	136857	Corynebacterium testudinoris
0.00	1	0	S	1408191	Corynebacterium deserti
0.00	1	1	S1	931089	Corynebacterium deserti GIMN1.010
0.00	40	0	F	85025	Nocardiaceae
0.00	36	29	G	1827	Rhodococcus
0.00	3	0	S	37919	Rhodococcus opacus
0.00	3	3	S1	632772	Rhodococcus opacus B4
0.00	2	0	G1	192944	unclassified Rhodococcus
0.00	2	2	S	2507582	Rhodococcus sp. ABRD24
0.00	1	0	S	1828	Rhodococcus fascians
0.00	1	1	S1	1443894	Rhodococcus fascians A25f
0.00	1	1	S	38310	Rhodococcus coprophilus
0.00	4	0	G	1817	Nocardia
0.00	2	2	S	37329	Nocardia farcinica
0.00	1	1	S	37326	Nocardia brasiliensis
0.00	1	1	S	2055889	Nocardia tengchongensis
0.00	3	0	F	85026	Gordoniaceae
0.00	3	0	G	2053	Gordonia
0.00	2	2	S	84595	Gordonia polyisoprenivorans
0.00	1	1	S	2420509	Gordonia insulae
0.00	3	0	F	2805586	Lawsonellaceae
0.00	3	0	G	1847725	Lawsonella
0.00	3	3	S	1528099	Lawsonella clevelandensis
0.00	47	0	O	85010	Pseudonocardiales
0.00	47	0	F	2070	Pseudonocardiaceae
0.00	37	0	G	1813	Amycolatopsis
0.00	36	35	G1	2618356	unclassified Amycolatopsis
0.00	1	1	S	2861750	Amycolatopsis sp. TNS106
0.00	1	1	S	33910	Amycolatopsis mediterranei
0.00	7	0	G	1847	Pseudonocardia
0.00	4	0	G1	2619320	unclassified Pseudonocardia
0.00	3	3	S	445576	Pseudonocardia sp. AL041005-10
0.00	1	1	S	1690815	Pseudonocardia sp. HH130630-07
0.00	3	3	S	2736640	Pseudonocardia broussonetiae
0.00	3	1	G	2071	Saccharothrix
0.00	2	2	S	103733	Saccharothrix syringae
0.00	39	0	O	85004	Bifidobacteriales
0.00	39	0	F	31953	Bifidobacteriaceae
0.00	19	0	G	196081	Scardovia
0.00	19	0	S	78259	Scardovia inopinata
0.00	19	19	S1	1150468	Scardovia inopinata JCM 12537
0.00	11	4	G	1678	Bifidobacterium
0.00	2	2	S	2020965	Bifidobacterium imperatoris
0.00	2	2	S	1684	Bifidobacterium asteroides
0.00	1	1	S	1686	Bifidobacterium catenulatum
0.00	1	0	S	28025	Bifidobacterium animalis
0.00	1	0	S1	302911	Bifidobacterium animalis subsp. lactis
0.00	1	1	S2	580050	Bifidobacterium animalis subsp. lactis Bl-04
0.00	1	1	S	28026	Bifidobacterium pseudocatenulatum
0.00	8	0	G	196082	Parascardovia
0.00	8	0	S	78258	Parascardovia denticolens
0.00	8	8	S1	864564	Parascardovia denticolens DSM 10105 = JCM 12538
0.00	1	1	G	2701	Gardnerella
0.00	38	0	O	85009	Propionibacteriales
0.00	35	0	F	31957	Propionibacteriaceae
0.00	28	2	G	1912216	Cutibacterium
0.00	23	23	S	1747	Cutibacterium acnes
0.00	2	2	S	33010	Cutibacterium avidum
0.00	1	1	S	33011	Cutibacterium granulosum
0.00	3	0	G	29404	Microlunatus
0.00	1	0	S	29405	Microlunatus phosphovorus
0.00	1	1	S1	1032480	Microlunatus phosphovorus NM-1
0.00	1	1	S	546874	Microlunatus sagamiharensis
0.00	1	1	S	630515	Microlunatus soli
0.00	3	0	G	2717325	Brevilactibacter
0.00	3	0	G1	2717326	unclassified Brevilactibacter
0.00	3	3	S	2819349	Brevilactibacter sp. MC1595
0.00	1	0	G	1912215	Acidipropionibacterium
0.00	1	1	S	2057246	Acidipropionibacterium virtanenii
0.00	2	0	F	85015	Nocardioidaceae
0.00	1	0	G	1839	Nocardioides
0.00	1	0	G1	2615069	unclassified Nocardioides
0.00	1	1	S	2849501	Nocardioides sp. G188
0.00	1	0	G	116071	Micropruina
0.00	1	1	S	75385	Micropruina glycogenica
0.00	1	0	F	2726069	Kribbellaceae
0.00	1	0	G	182639	Kribbella
0.00	1	0	S	182640	Kribbella flavida
0.00	1	1	S1	479435	Kribbella flavida DSM 17836
0.00	27	0	O	2037	Actinomycetales
0.00	27	0	F	2049	Actinomycetaceae
0.00	18	0	G	1654	Actinomyces
0.00	17	0	G1	2609248	unclassified Actinomyces
0.00	16	16	S	2708340	Actinomyces sp. zg-332
0.00	1	1	S	712116	Actinomyces sp. oral taxon 169
0.00	1	1	S	2722820	Actinomyces faecalis
0.00	4	0	G	2050	Mobiluncus
0.00	4	4	S	2051	Mobiluncus curtisii
0.00	3	0	G	28263	Arcanobacterium
0.00	2	2	S	131112	Arcanobacterium phocae
0.00	1	1	S	28264	Arcanobacterium haemolyticum
0.00	2	0	G	1069494	Trueperella
0.00	1	1	S	1661	Trueperella pyogenes
0.00	1	1	S	2733571	Trueperella pecoris
0.00	15	0	O	85008	Micromonosporales
0.00	15	0	F	28056	Micromonosporaceae
0.00	11	0	G	1873	Micromonospora
0.00	5	5	S	47865	Micromonospora inositola
0.00	2	2	S	47875	Micromonospora sagamiensis
0.00	2	2	S	356851	Micromonospora chokoriensis
0.00	1	1	G1	2617518	unclassified Micromonospora
0.00	1	1	S	285665	Micromonospora coriariae
0.00	4	0	G	1865	Actinoplanes
0.00	3	1	G1	2626549	unclassified Actinoplanes
0.00	1	1	S	946334	Actinoplanes sp. OR16
0.00	1	1	S	2836373	Actinoplanes sp. L3-i22
0.00	1	0	S	1866	Actinoplanes missouriensis
0.00	1	1	S1	512565	Actinoplanes missouriensis 431
0.00	5	0	O	85012	Streptosporangiales
0.00	3	0	F	83676	Nocardiopsaceae
0.00	3	0	G	2013	Nocardiopsis
0.00	2	0	S	53437	Nocardiopsis alba
0.00	2	2	S1	1205910	Nocardiopsis alba ATCC BAA-2165
0.00	1	0	G1	2649073	unclassified Nocardiopsis
0.00	1	1	S	2865672	Nocardiopsis sp. MT53
0.00	1	0	F	2004	Streptosporangiaceae
0.00	1	0	G	83681	Nonomuraea
0.00	1	0	S	404386	Nonomuraea coxensis
0.00	1	1	S1	1122611	Nonomuraea coxensis DSM 45129
0.00	1	0	F	2012	Thermomonosporaceae
0.00	1	0	G	1988	Actinomadura
0.00	1	1	S	46165	Actinomadura verrucosospora
0.00	4	0	O	2495578	Sporichthyales
0.00	4	0	F	85033	Sporichthyaceae
0.00	4	0	G	2078948	Epidermidibacterium
0.00	4	4	S	1891644	Epidermidibacterium keratini
0.00	4	0	O	2039638	Candidatus Nanopelagicales
0.00	4	0	F	2162846	Candidatus Nanopelagicaceae
0.00	4	1	G	622681	Candidatus Planktophila
0.00	1	1	S	1884905	Candidatus Planktophila versatilis
0.00	1	1	S	1884907	Candidatus Planktophila vernalis
0.00	1	1	S	1884914	Candidatus Planktophila dulcis
0.00	3	0	O	2805415	Jatrophihabitantales
0.00	3	0	F	2805416	Jatrophihabitantaceae
0.00	3	0	G	1434010	Jatrophihabitans
0.00	3	0	G1	2629395	unclassified Jatrophihabitans
0.00	3	3	S	1907575	Jatrophihabitans sp. GAS493
0.00	1	0	O	622450	Actinopolysporales
0.00	1	0	F	622451	Actinopolysporaceae
0.00	1	0	G	1849	Actinopolyspora
0.00	1	1	S	414996	Actinopolyspora erythraea
0.00	5	0	C	84998	Coriobacteriia
0.00	4	0	O	84999	Coriobacteriales
0.00	3	0	F	1643824	Atopobiaceae
0.00	2	0	G	2767353	Lancefieldella
0.00	2	0	S	1382	Lancefieldella parvula
0.00	2	2	S1	521095	Lancefieldella parvulum DSM 20469
0.00	1	0	G	133925	Olsenella
0.00	1	0	G1	2638792	unclassified Olsenella
0.00	1	1	S	2109685	Olsenella sp. GAM18
0.00	1	0	F	84107	Coriobacteriaceae
0.00	1	0	G	102106	Collinsella
0.00	1	1	S	74426	Collinsella aerofaciens
0.00	1	0	O	1643822	Eggerthellales
0.00	1	0	F	1643826	Eggerthellaceae
0.00	1	0	G	79603	Denitrobacterium
0.00	1	1	S	79604	Denitrobacterium detoxificans
0.00	2	0	C	84992	Acidimicrobiia
0.00	2	0	O	84993	Acidimicrobiales
0.00	2	0	F	633392	Iamiaceae
0.00	2	0	G	467975	Iamia
0.00	2	0	G1	2624035	unclassified Iamia
0.00	2	2	S	2722752	Iamia sp. SCSIO 61187
0.07	1604	0	P	544448	Tenericutes
0.07	1604	0	C	31969	Mollicutes
0.05	1060	0	O	186328	Entomoplasmatales
0.05	1050	0	F	2131	Spiroplasmataceae
0.05	1050	4	G	2132	Spiroplasma
0.05	1032	1032	S	216931	Spiroplasma alleghenense
0.00	6	0	S	216937	Spiroplasma floricola
0.00	6	6	S1	1336749	Spiroplasma floricola 23-6
0.00	2	0	S	216935	Spiroplasma culicicola
0.00	2	2	S1	1276246	Spiroplasma culicicola AES-1
0.00	2	2	S	2139	Spiroplasma clarkii
0.00	1	0	G1	2637901	unclassified Spiroplasma
0.00	1	1	S	216963	Spiroplasma sp. TIUS-1
0.00	1	0	S	47835	Spiroplasma phoeniceum
0.00	1	1	S1	1276259	Spiroplasma phoeniceum P40
0.00	1	0	S	47834	Spiroplasma kunkelii
0.00	1	1	S1	273035	Spiroplasma kunkelii CR2-3x
0.00	1	1	S	216946	Spiroplasma turonicum
0.00	10	0	F	33925	Entomoplasmataceae
0.00	9	0	G	46239	Mesoplasma
0.00	7	0	S	138853	Mesoplasma lactucae
0.00	7	7	S1	81460	Mesoplasma lactucae ATCC 49193
0.00	2	2	S	2151	Mesoplasma florum
0.00	1	0	G	46238	Entomoplasma
0.00	1	1	S	214888	Entomoplasma luminosum
0.02	533	0	O	2085	Mycoplasmatales
0.02	533	0	F	2092	Mycoplasmataceae
0.01	274	0	G	295595	Candidatus Hepatoplasma
0.01	274	0	S	295596	Candidatus Hepatoplasma crinochetorum
0.01	274	274	S1	1427984	Candidatus Hepatoplasma crinochetorum Av
0.01	220	0	G	2093	Mycoplasma
0.01	140	140	S	45363	Mycoplasma alkalescens
0.00	53	30	S	2123	Mycoplasma putrefaciens
0.00	23	23	S1	1292033	Mycoplasma putrefaciens Mput9231
0.00	8	0	G1	2683645	unclassified Mycoplasma
0.00	3	3	S	2801918	Mycoplasma sp. E35C
0.00	2	2	S	353851	Mycoplasma sp. Ms02
0.00	1	1	S	640330	Mycoplasma sp. Pen4
0.00	1	1	S	754516	Mycoplasma sp. Mirounga ES2806-NAS
0.00	1	1	S	2725994	Mycoplasma sp. 1654_15
0.00	5	2	G1	656088	Mycoplasma mycoides group
0.00	3	0	S	2102	Mycoplasma mycoides
0.00	3	2	S1	40477	Mycoplasma mycoides subsp. capri
0.00	1	0	S2	44100	Mycoplasma mycoides subsp. capri LC
0.00	1	1	S3	862259	Mycoplasma mycoides subsp. capri LC str. 95010
0.00	4	4	S	142651	Mycoplasma phocidae
0.00	2	2	S	519450	Mycoplasma anserisalpingitidis
0.00	2	2	S	92400	Mycoplasma anseris
0.00	1	1	S	2096	Mycoplasma gallisepticum
0.00	1	0	S	57372	Mycoplasma suis
0.00	1	1	S1	768700	Mycoplasma suis str. Illinois
0.00	1	1	S	538220	Mycoplasma struthionis
0.00	1	1	S	353852	Mycoplasma nasistruthionis
0.00	1	0	S	28227	Mycoplasma penetrans
0.00	1	1	S1	272633	Mycoplasma penetrans HF-2
0.00	1	1	S	92401	Mycoplasma cloacale
0.00	38	0	G	2767358	Mycoplasmopsis
0.00	23	23	S	114885	Mycoplasmopsis maculosa
0.00	9	9	S	76629	Mycoplasmopsis gallopavonis
0.00	2	0	S	2115	Mycoplasmopsis fermentans
0.00	2	2	S1	637387	Mycoplasmopsis fermentans JER
0.00	1	1	S	2113	Mycoplasmopsis californica
0.00	1	1	S	171279	Mycoplasmopsis anatis
0.00	1	1	S	29556	Mycoplasmopsis gallinacea
0.00	1	1	S	29561	Mycoplasmopsis meleagridis
0.00	1	0	G	2129	Ureaplasma
0.00	1	1	S	42094	Ureaplasma diversum
0.00	11	0	O	186329	Acholeplasmatales
0.00	11	0	F	2146	Acholeplasmataceae
0.00	8	0	G	2147	Acholeplasma
0.00	5	5	S	29552	Acholeplasma axanthum
0.00	2	2	S	61635	Acholeplasma brassicae
0.00	1	1	S	2148	Acholeplasma laidlawii
0.00	3	0	G	33926	Candidatus Phytoplasma
0.00	2	0	G1	85625	16SrV (Elm yellows group)
0.00	2	2	S	135727	Candidatus Phytoplasma ziziphi
0.00	1	0	G1	85630	16SrX (Apple proliferation group)
0.00	1	1	S	37692	Candidatus Phytoplasma mali
0.01	175	0	D2	1798711	Cyanobacteria/Melainabacteria group
0.01	175	2	P	1117	Cyanobacteria
0.00	79	5	O	1161	Nostocales
0.00	47	2	F	1162	Nostocaceae
0.00	44	3	G	1177	Nostoc
0.00	19	0	G1	2593658	unclassified Nostoc
0.00	10	10	S	2576904	Nostoc sp. TCL26-01
0.00	3	3	S	2576902	Nostoc sp. C052
0.00	2	2	S	317936	Nostoc sp. PCC 7107
0.00	1	1	S	76335	Nostoc sp. ATCC 53789
0.00	1	1	S	1261031	Nostoc sp. 'Peltigera membranacea cyanobiont' N6
0.00	1	1	S	1869241	Nostoc sp. CENA543
0.00	1	1	S	1973475	Nostoc sp. NIES-2111
0.00	18	0	S	374162	Nostoc carneum
0.00	18	18	S1	1973483	Nostoc carneum NIES-2107
0.00	4	0	S	264686	Nostoc edaphicum
0.00	4	4	S1	1472755	Nostoc edaphicum CCNP1411
0.00	1	0	G	264688	Trichormus
0.00	1	0	S	1164	Trichormus azollae
0.00	1	1	S1	551115	'Nostoc azollae' 0708
0.00	16	0	F	2661849	Calotrichaceae
0.00	16	2	G	1186	Calothrix
0.00	14	0	G1	2619626	unclassified Calothrix
0.00	9	9	S	1954172	Calothrix sp. NIES-2100
0.00	3	3	S	1954171	Calothrix sp. NIES-2098
0.00	2	2	S	1170562	Calothrix sp. PCC 6303
0.00	6	0	F	1182	Scytonemataceae
0.00	4	0	G	383614	Brasilonema
0.00	4	0	S	1397703	Brasilonema sennae
0.00	4	4	S1	415709	Brasilonema sennae CENA114
0.00	2	0	G	1203	Scytonema
0.00	2	0	G1	2618749	unclassified Scytonema
0.00	2	2	S	1137095	Scytonema sp. HK-05
0.00	4	0	F	1892259	Aphanizomenonaceae
0.00	2	0	G	748770	Dolichospermum
0.00	2	0	S	1166	Dolichospermum flos-aquae
0.00	2	2	S1	315271	Dolichospermum flos-aquae CCAP 1403/13F
0.00	2	0	G	752201	Sphaerospermopsis
0.00	2	0	S	984207	Sphaerospermopsis torques-reginae
0.00	2	2	S1	984208	Sphaerospermopsis torques-reginae ITEP-024
0.00	1	0	F	1185	Rivulariaceae
0.00	1	0	G	373984	Rivularia
0.00	1	0	G1	2676603	unclassified Rivularia (in: Bacteria)
0.00	1	1	S	373994	Rivularia sp. PCC 7116
0.00	58	0	P1	1301283	Oscillatoriophycideae
0.00	48	0	O	1150	Oscillatoriales
0.00	32	0	F	1892254	Oscillatoriaceae
0.00	31	0	G	1158	Oscillatoria
0.00	25	0	S	118323	Oscillatoria acuminata
0.00	25	25	S1	56110	Oscillatoria acuminata PCC 6304
0.00	6	0	S	482564	Oscillatoria nigro-viridis
0.00	6	6	S1	179408	Oscillatoria nigro-viridis PCC 7112
0.00	1	0	G	1155738	Moorea
0.00	1	0	S	1155739	Moorea producens
0.00	1	1	S1	1454205	Moorea producens JHB
0.00	13	0	F	1892252	Microcoleaceae
0.00	10	8	G	54304	Planktothrix
0.00	2	0	S	59512	Planktothrix rubescens
0.00	2	2	S1	329571	Planktothrix rubescens NIVA-CYA 18
0.00	2	0	G	44471	Microcoleus
0.00	2	0	G1	2642155	unclassified Microcoleus
0.00	2	2	S	1173027	Microcoleus sp. PCC 7113
0.00	1	1	G	35823	Arthrospira
0.00	3	0	F	1892255	Gomontiellaceae
0.00	3	0	G	241421	Crinalium
0.00	3	0	S	241425	Crinalium epipsammum
0.00	3	3	S1	1173022	Crinalium epipsammum PCC 9333
0.00	10	0	O	1118	Chroococcales
0.00	10	0	F	1890450	Aphanothecaceae
0.00	4	0	F1	92682	Halothece cluster
0.00	3	0	G	76023	Halothece
0.00	3	0	G1	2632878	unclassified Halothece
0.00	3	3	S	65093	Halothece sp. PCC 7418
0.00	1	0	G	65097	Euhalothece
0.00	1	0	S	577489	Euhalothece natronophila
0.00	1	1	S1	522448	Euhalothece natronophila Z-M001
0.00	3	0	G	2546365	Rippkaea
0.00	3	0	S	2546366	Rippkaea orientalis
0.00	3	3	S1	41431	Rippkaea orientalis PCC 8801
0.00	2	0	G	28070	Gloeothece
0.00	2	0	S	2546359	Gloeothece verrucosa
0.00	2	2	S1	497965	Gloeothece verrucosa PCC 7822
0.00	1	0	G	1453359	Candidatus Atelocyanobacterium
0.00	1	0	S	713887	Candidatus Atelocyanobacterium thalassa
0.00	1	1	S1	1453429	Candidatus Atelocyanobacterium thalassa isolate ALOHA
0.00	35	0	O	1890424	Synechococcales
0.00	15	3	F	1890426	Synechococcaceae
0.00	11	1	G	1129	Synechococcus
0.00	10	3	G1	2626047	unclassified Synechococcus
0.00	4	4	S	221350	Synechococcus sp. RS9907
0.00	2	2	S	1916956	Synechococcus sp. SynAce01
0.00	1	1	S	195250	Synechococcus sp. PCC 7336
0.00	1	0	G	146785	Thermosynechococcus
0.00	1	0	S	146786	Thermosynechococcus elongatus
0.00	1	1	S1	2016101	Thermosynechococcus elongatus PKUAC-SCTE542
0.00	9	0	F	1213	Prochloraceae
0.00	9	0	G	1218	Prochlorococcus
0.00	7	0	S	1219	Prochlorococcus marinus
0.00	4	4	S1	93060	Prochlorococcus marinus str. MIT 9215
0.00	2	0	S1	142479	Prochlorococcus marinus subsp. pastoris
0.00	2	2	S2	59919	Prochlorococcus marinus subsp. pastoris str. CCMP1986
0.00	1	1	S1	167542	Prochlorococcus marinus str. MIT 9515
0.00	2	0	G1	2627481	unclassified Prochlorococcus
0.00	1	1	S	1501268	Prochlorococcus sp. MIT 0604
0.00	1	1	S	1501269	Prochlorococcus sp. MIT 0801
0.00	4	0	F	1890438	Leptolyngbyaceae
0.00	4	0	G	47251	Leptolyngbya
0.00	4	0	G1	2650499	unclassified Leptolyngbya
0.00	2	2	S	2016068	Leptolyngbya sp. PKUAC-SCTE412
0.00	2	2	S	2812896	Leptolyngbya sp. 7M
0.00	3	0	F	1890436	Pseudanabaenaceae
0.00	3	0	G	1152	Pseudanabaena
0.00	3	0	G1	2593292	unclassified Pseudanabaena
0.00	2	2	S	685565	Pseudanabaena sp. ABRG5-3
0.00	1	1	S	82654	Pseudanabaena sp. PCC 7367
0.00	1	0	F	1890428	Merismopediaceae
0.00	1	0	G	1142	Synechocystis
0.00	1	0	G1	2640012	unclassified Synechocystis
0.00	1	1	S	2732530	Synechocystis sp. PCC 7338
0.00	1	0	F	1890429	Acaryochloridaceae
0.00	1	0	G	155977	Acaryochloris
0.00	1	1	S	155978	Acaryochloris marina
0.00	1	0	F	2303507	Oculatellaceae
0.00	1	0	G	2303528	Thermoleptolyngbya
0.00	1	1	G1	2619029	unclassified Thermoleptolyngbya
0.00	1	0	F	2303730	Prochlorotrichaceae
0.00	1	0	G	170610	Halomicronema
0.00	1	0	S	1209493	Halomicronema hongdechloris
0.00	1	1	S1	1641165	Halomicronema hongdechloris C2206
0.00	1	0	C	307596	Gloeobacteria
0.00	1	0	O	307595	Gloeobacterales
0.00	1	0	F	1890422	Gloeobacteraceae
0.00	1	0	G	33071	Gloeobacter
0.00	1	0	S	33072	Gloeobacter violaceus
0.00	1	1	S1	251221	Gloeobacter violaceus PCC 7421
0.00	18	0	P	1297	Deinococcus-Thermus
0.00	18	0	C	188787	Deinococci
0.00	16	0	O	68933	Thermales
0.00	16	0	F	188786	Thermaceae
0.00	16	6	G	270	Thermus
0.00	5	2	S	274	Thermus thermophilus
0.00	2	2	S1	762633	Thermus thermophilus SG0.5JP17-16
0.00	1	1	S1	798128	Thermus thermophilus JL-18
0.00	2	0	S	37636	Thermus scotoductus
0.00	2	2	S1	743525	Thermus scotoductus SA-01
0.00	2	2	S	456163	Thermus parvatiensis
0.00	1	0	S	56957	Thermus oshimai
0.00	1	1	S1	751945	Thermus oshimai JL-2
0.00	2	0	O	118964	Deinococcales
0.00	2	0	F	183710	Deinococcaceae
0.00	2	0	G	1298	Deinococcus
0.00	2	2	S	2202254	Deinococcus irradiatisoli
0.00	3	0	P	200795	Chloroflexi
0.00	3	0	C	301297	Dehalococcoidia
0.00	3	0	G	670486	Dehalogenimonas
0.00	3	0	S	552810	Dehalogenimonas lykanthroporepellens
0.00	3	3	S1	552811	Dehalogenimonas lykanthroporepellens BL-DC-9
0.20	4267	184	P	1224	Proteobacteria
0.14	3065	84	C	1236	Gammaproteobacteria
0.05	1081	36	O	91347	Enterobacterales
0.02	354	0	F	1903409	Erwiniaceae
0.02	343	0	G	32199	Buchnera
0.02	343	7	S	9	Buchnera aphidicola
0.01	314	314	S1	98793	Buchnera aphidicola (Rhopalosiphum padi)
0.00	10	10	S1	1241878	Buchnera aphidicola (Sarucallis kahawaluokalani)
0.00	4	4	S1	1241884	Buchnera aphidicola (Therioaphis trifolii)
0.00	3	3	S1	571430	Buchnera aphidicola (Aphis fabae)
0.00	2	2	S1	2518974	Buchnera aphidicola (Cinara curtihirsuta)
0.00	1	1	S1	1241860	Buchnera aphidicola (Hyperomyzus lactucae)
0.00	1	1	S1	1241859	Buchnera aphidicola (Hyadaphis tataricae)
0.00	1	1	S1	1660043	Buchnera aphidicola (Cinara piceae)
0.00	8	1	G	53335	Pantoea
0.00	2	0	G1	2630326	unclassified Pantoea
0.00	1	1	S	2490851	Pantoea sp. CCBC3-3-1
0.00	1	1	S	2787629	Pantoea sp. SM3640
0.00	1	1	S	553	Pantoea ananatis
0.00	1	1	S	55209	Pantoea cypripedii
0.00	1	1	S	59814	Pantoea dispersa
0.00	1	1	S	66269	Pantoea stewartii
0.00	1	0	G1	1654067	Pantoea agglomerans group
0.00	1	1	S	549	Pantoea agglomerans
0.00	3	0	G	551	Erwinia
0.00	2	2	S	1922217	Candidatus Erwinia haradaeae
0.00	1	0	S	338565	Erwinia tasmaniensis
0.00	1	1	S1	465817	Erwinia tasmaniensis Et1/99
0.01	282	40	F	543	Enterobacteriaceae
0.00	86	4	G	570	Klebsiella
0.00	39	39	S	571	Klebsiella oxytoca
0.00	23	23	S	1463165	Klebsiella quasipneumoniae
0.00	12	12	S	573	Klebsiella pneumoniae
0.00	4	1	G1	2608929	unclassified Klebsiella
0.00	3	3	S	2488567	Klebsiella sp. FDAARGOS_511
0.00	3	3	S	244366	Klebsiella variicola
0.00	1	1	S	2026240	Klebsiella quasivariicola
0.00	36	0	G	590	Salmonella
0.00	35	1	S	28901	Salmonella enterica
0.00	34	2	S1	59201	Salmonella enterica subsp. enterica
0.00	30	30	S2	58712	Salmonella enterica subsp. enterica serovar Anatum
0.00	1	1	S2	2583588	Salmonella enterica subsp. enterica serovar 1,4,[5],12:i:-
0.00	1	1	S2	90371	Salmonella enterica subsp. enterica serovar Typhimurium
0.00	1	1	S	54736	Salmonella bongori
0.00	24	9	G	547	Enterobacter
0.00	14	4	G1	354276	Enterobacter cloacae complex
0.00	3	3	S	550	Enterobacter cloacae
0.00	3	3	S	69218	Enterobacter cancerogenus
0.00	2	2	S	1812935	Enterobacter roggenkampii
0.00	1	1	S	61645	Enterobacter asburiae
0.00	1	1	S	158836	Enterobacter hormaechei
0.00	1	0	G1	2608935	unclassified Enterobacter
0.00	1	1	S	2705458	Enterobacter sp. SES19
0.00	21	18	G	83654	Leclercia
0.00	3	0	G1	2627398	unclassified Leclercia
0.00	3	3	S	2714951	Leclercia sp. 29361
0.00	13	0	F1	191675	Enterobacteriaceae incertae sedis
0.00	13	0	F2	84563	ant, tsetse, mealybug, aphid, etc. endosymbionts
0.00	11	0	G	1906661	Candidatus Gullanella
0.00	11	11	S	1070130	Candidatus Gullanella endobia
0.00	1	0	G	472825	Candidatus Purcelliella
0.00	1	1	S	472834	Candidatus Purcelliella pentastirinorum
0.00	1	0	G	1906660	Candidatus Mikella
0.00	1	1	S	1778264	Candidatus Mikella endobia
0.00	12	1	G	447792	Phytobacter
0.00	6	0	G1	2625049	unclassified Phytobacter
0.00	6	6	S	1756993	Phytobacter sp. SCO41
0.00	5	5	S	1972431	Phytobacter ursingii
0.00	10	1	G	1330547	Kosakonia
0.00	4	4	S	1158459	Kosakonia sacchari
0.00	2	2	S	283686	Kosakonia radicincitans
0.00	1	1	S	497725	Kosakonia oryzae
0.00	1	1	S	551989	Kosakonia arachidis
0.00	1	0	G1	2632876	unclassified Kosakonia
0.00	1	1	S	2725560	Kosakonia sp. SMBL-WEM22
0.00	10	3	F1	36866	unclassified Enterobacteriaceae
0.00	2	2	S	2675797	Enterobacteriaceae endosymbiont of Plateumaris sericea
0.00	1	1	S	2675773	Enterobacteriaceae endosymbiont of Donacia cincticornis
0.00	1	1	S	2675780	Enterobacteriaceae endosymbiont of Donacia piscatrix
0.00	1	1	S	2675779	Enterobacteriaceae endosymbiont of Donacia marginata
0.00	1	1	S	2675775	Enterobacteriaceae endosymbiont of Donacia clavipes
0.00	1	1	S	2675776	Enterobacteriaceae endosymbiont of Donacia crassipes
0.00	9	4	G	544	Citrobacter
0.00	3	0	G1	2644389	unclassified Citrobacter
0.00	1	1	S	1573676	Citrobacter sp. R56
0.00	1	1	S	2781952	Citrobacter sp. BDA59-3
0.00	1	1	S	2742624	Citrobacter sp. RHB25-C09
0.00	2	0	G1	1344959	Citrobacter freundii complex
0.00	1	1	S	546	Citrobacter freundii
0.00	1	1	S	57706	Citrobacter braakii
0.00	7	0	G	561	Escherichia
0.00	6	6	S	562	Escherichia coli
0.00	1	1	S	564	Escherichia fergusonii
0.00	5	2	G	160674	Raoultella
0.00	2	2	S	575	Raoultella planticola
0.00	1	1	S	577	Raoultella terrigena
0.00	3	0	G	82976	Buttiauxella
0.00	3	0	G1	2634062	unclassified Buttiauxella
0.00	3	3	S	2479367	Buttiauxella sp. 3AFRM03
0.00	2	0	G	158483	Cedecea
0.00	1	1	S	158822	Cedecea neteri
0.00	1	0	G1	2649846	unclassified Cedecea
0.00	1	1	S	2545798	Cedecea sp. FDAARGOS_727
0.00	2	0	G	2055876	Metakosakonia
0.00	2	0	G1	2639707	unclassified Metakosakonia
0.00	2	2	S	2487150	Metakosakonia sp. MRY16-398
0.00	1	0	G	1330545	Lelliottia
0.00	1	1	S	61646	Lelliottia amnigena
0.00	1	0	G	413496	Cronobacter
0.00	1	0	S	413501	Cronobacter muytjensii
0.00	1	1	S1	1159613	Cronobacter muytjensii ATCC 51329
0.01	214	0	F	1903411	Yersiniaceae
0.01	195	4	G	629	Yersinia
0.01	187	0	G1	1649845	Yersinia pseudotuberculosis complex
0.01	187	187	S	632	Yersinia pestis
0.00	3	3	S	29485	Yersinia rohdei
0.00	1	0	S	29484	Yersinia frederiksenii
0.00	1	1	S1	1454377	Yersinia frederiksenii Y225
0.00	15	1	G	613	Serratia
0.00	5	1	S	138074	Serratia symbiotica
0.00	4	4	S1	568817	Serratia symbiotica str. 'Cinara cedri'
0.00	4	0	G1	2647522	unclassified Serratia
0.00	4	4	S	104623	Serratia sp. ATCC 39006
0.00	2	2	S	47917	Serratia fonticola
0.00	2	2	S	82996	Serratia plymuthica
0.00	1	1	S	614	Serratia liquefaciens
0.00	2	0	G	1565532	Rouxiella
0.00	2	2	S	1646377	Rouxiella badensis
0.00	1	0	G	41201	Ewingella
0.00	1	1	S	41202	Ewingella americana
0.00	1	0	G	1745211	Chania
0.00	1	0	S	1639108	Chania multitudinisentens
0.00	1	1	S1	1441930	Chania multitudinisentens RB-25
0.01	184	0	F	1903414	Morganellaceae
0.01	148	0	G	583	Proteus
0.01	148	148	S	584	Proteus mirabilis
0.00	35	3	G	586	Providencia
0.00	25	25	S	587	Providencia rettgeri
0.00	5	0	G1	2633465	unclassified Providencia
0.00	5	5	S	2828763	Providencia sp. R33
0.00	1	1	S	333965	Providencia vermicola
0.00	1	0	S	516075	Providencia sneebia
0.00	1	1	S1	1141660	Providencia sneebia DSM 19967
0.00	1	0	G	626	Xenorhabdus
0.00	1	0	S	40577	Xenorhabdus poinarii
0.00	1	1	S1	1354304	Xenorhabdus poinarii G6
0.00	7	0	F	1903410	Pectobacteriaceae
0.00	5	0	G	122277	Pectobacterium
0.00	2	2	S	2108399	Pectobacterium punjabense
0.00	1	0	S	554	Pectobacterium carotovorum
0.00	1	1	S1	555	Pectobacterium carotovorum subsp. carotovorum
0.00	1	1	S	29471	Pectobacterium atrosepticum
0.00	1	1	S	1905730	Pectobacterium parmentieri
0.00	2	0	G	204037	Dickeya
0.00	1	1	S	69223	Dickeya paradisiaca
0.00	1	1	S	204042	Dickeya zeae
0.00	2	0	F	1903412	Hafniaceae
0.00	2	0	G	568	Hafnia
0.00	2	2	S	569	Hafnia alvei
0.00	2	0	F	1903416	Budviciaceae
0.00	2	0	G	2172100	Limnobaculum
0.00	2	2	S	2172103	Limnobaculum parvum
0.02	455	0	O	135622	Alteromonadales
0.02	362	0	F	267888	Pseudoalteromonadaceae
0.02	362	4	G	53246	Pseudoalteromonas
0.01	226	226	S	43658	Pseudoalteromonas rubra
0.00	51	51	S	43662	Pseudoalteromonas piscicida
0.00	45	45	S	882626	Pseudoalteromonas xiamenensis
0.00	28	1	G1	194690	unclassified Pseudoalteromonas
0.00	27	27	S	1390185	Pseudoalteromonas sp. DL-6
0.00	3	0	S	182141	Pseudoalteromonas prydzensis
0.00	3	3	S1	1315282	Pseudoalteromonas prydzensis ACAM 620
0.00	2	2	S	166935	Pseudoalteromonas translucida
0.00	2	2	S	151081	Pseudoalteromonas ruthenica
0.00	1	1	S	247523	Pseudoalteromonas aliena
0.00	42	0	F	267890	Shewanellaceae
0.00	41	1	G	22	Shewanella
0.00	16	1	G1	196818	unclassified Shewanella
0.00	12	12	S	2803864	Shewanella sp. KX20019
0.00	1	1	S	2864212	Shewanella sp. FJAT-51860
0.00	1	1	S	2864209	Shewanella sp. FJAT-54031
0.00	1	1	S	2698686	Shewanella sp. Arc9-LZ
0.00	9	0	S	271098	Shewanella halifaxensis
0.00	9	9	S1	458817	Shewanella halifaxensis HAW-EB4
0.00	9	9	S	238836	Shewanella donghaensis
0.00	2	0	S	60217	Shewanella violacea
0.00	2	2	S1	637905	Shewanella violacea DSS12
0.00	1	1	S	38313	Shewanella algae
0.00	1	0	S	60478	Shewanella amazonensis
0.00	1	1	S1	326297	Shewanella amazonensis SB2B
0.00	1	1	S	62322	Shewanella baltica
0.00	1	1	S	150120	Shewanella livingstonensis
0.00	1	0	G	2547964	Parashewanella
0.00	1	1	S	2547970	Parashewanella tropica
0.00	25	0	F	267891	Moritellaceae
0.00	25	0	G	58050	Moritella
0.00	25	0	S	90736	Moritella marina
0.00	25	25	S1	1202962	Moritella marina ATCC 15381
0.00	24	0	F	72275	Alteromonadaceae
0.00	6	1	G	2742	Marinobacter
0.00	4	3	G1	83889	unclassified Marinobacter
0.00	1	1	S	2547598	Marinobacter sp. JH2
0.00	1	1	S	418719	Marinobacter salsuginis
0.00	6	0	G	261825	Agarivorans
0.00	5	5	S	1563703	Agarivorans aestuarii
0.00	1	1	S	680279	Agarivorans gilvus
0.00	4	2	G	226	Alteromonas
0.00	2	0	S	28108	Alteromonas macleodii
0.00	2	2	S1	529120	Alteromonas macleodii ATCC 27126
0.00	3	0	G	89404	Glaciecola
0.00	3	3	S	2489595	Glaciecola amylolytica
0.00	3	0	G	1172191	Catenovulum
0.00	3	0	G1	2638362	unclassified Catenovulum
0.00	3	3	S	2172099	Catenovulum sp. CCB-QB4
0.00	2	0	G	288793	Salinimonas
0.00	1	1	S	914153	Salinimonas lutimaris
0.00	1	1	S	2572577	Salinimonas iocasae
0.00	2	0	F	267889	Colwelliaceae
0.00	2	0	G	1518149	Thalassotalea
0.00	2	0	G1	2614972	unclassified Thalassotalea
0.00	1	1	S	2594005	Thalassotalea sp. PS06
0.00	1	1	S	2769490	Thalassotalea sp. LPB0316
0.02	408	0	O	72274	Pseudomonadales
0.01	204	0	F	468	Moraxellaceae
0.01	189	37	G	469	Acinetobacter
0.00	96	12	G1	909768	Acinetobacter calcoaceticus/baumannii complex
0.00	29	29	S	48296	Acinetobacter pittii
0.00	26	26	S	1785128	Acinetobacter lactucae
0.00	22	22	S	470	Acinetobacter baumannii
0.00	4	4	S	1530123	Acinetobacter seifertii
0.00	3	3	S	471	Acinetobacter calcoaceticus
0.00	17	17	S	29430	Acinetobacter haemolyticus
0.00	11	11	S	40215	Acinetobacter junii
0.00	11	11	S	108981	Acinetobacter schindleri
0.00	5	1	G1	196816	unclassified Acinetobacter
0.00	2	2	S	2798861	Acinetobacter sp. CS-2
0.00	1	1	S	1827285	Acinetobacter sp. MYb10
0.00	1	1	S	1646498	Acinetobacter sp. TTH0-4
0.00	3	3	S	40214	Acinetobacter johnsonii
0.00	2	2	S	2006115	Acinetobacter piscicola
0.00	2	0	S	1148157	Acinetobacter oleivorans
0.00	2	2	S1	436717	Acinetobacter oleivorans DR1
0.00	1	1	S	2715164	Acinetobacter shaoyimingii
0.00	1	1	S	756892	Acinetobacter indicus
0.00	1	1	S	106649	Acinetobacter guillouiae
0.00	1	1	S	40216	Acinetobacter radioresistens
0.00	1	1	S	70346	Acinetobacter variabilis
0.00	9	0	G	475	Moraxella
0.00	6	6	S	34061	Moraxella cuniculi
0.00	1	1	S	478	Moraxella nonliquefaciens
0.00	1	1	S	480	Moraxella catarrhalis
0.00	1	1	S	34062	Moraxella osloensis
0.00	6	6	G	497	Psychrobacter
0.01	204	10	F	135621	Pseudomonadaceae
0.01	173	34	G	286	Pseudomonas
0.00	70	8	G1	196821	unclassified Pseudomonas
0.00	46	46	S	2662033	Pseudomonas sp. 14181154
0.00	5	5	S	1930532	Pseudomonas sp. CC6-YY-74
0.00	3	3	S	1573712	Pseudomonas sp. R84
0.00	3	3	S	2730847	Pseudomonas sp. ADAK13
0.00	1	1	S	2005388	Pseudomonas sp. RU47
0.00	1	1	S	2866278	Pseudomonas sp. S07E 245
0.00	1	1	S	2866277	Pseudomonas sp. S11A 273
0.00	1	1	S	658630	Pseudomonas sp. CMR5c
0.00	1	1	S	2825975	Pseudomonas sp. SCA2728.1_7
0.00	10	0	G1	136846	Pseudomonas stutzeri group
0.00	10	0	G2	578833	Pseudomonas stutzeri subgroup
0.00	10	9	S	316	Pseudomonas stutzeri
0.00	1	1	S1	1123519	Pseudomonas stutzeri DSM 10701
0.00	10	0	G1	136845	Pseudomonas putida group
0.00	8	6	S	303	Pseudomonas putida
0.00	2	2	S1	1042876	Pseudomonas putida S16
0.00	1	1	S	47885	Pseudomonas oryzihabitans
0.00	1	1	S	70775	Pseudomonas plecoglossicida
0.00	9	9	S	515393	Pseudomonas yamanorum
0.00	9	0	G1	136843	Pseudomonas fluorescens group
0.00	5	4	S	294	Pseudomonas fluorescens
0.00	1	1	S1	463794	Pseudomonas fluorescens BBc6R8
0.00	1	1	S	46679	Pseudomonas mucidolens
0.00	1	1	S	47878	Pseudomonas azotoformans
0.00	1	1	S	47879	Pseudomonas corrugata
0.00	1	1	S	76760	Pseudomonas rhodesiae
0.00	6	0	G1	136842	Pseudomonas chlororaphis group
0.00	6	0	S	587753	Pseudomonas chlororaphis
0.00	6	6	S1	86192	Pseudomonas chlororaphis subsp. aurantiaca
0.00	5	0	G1	136841	Pseudomonas aeruginosa group
0.00	3	3	S	287	Pseudomonas aeruginosa
0.00	2	0	G2	1232139	Pseudomonas oleovorans/pseudoalcaligenes group
0.00	2	0	S	301	Pseudomonas oleovorans
0.00	2	2	S1	1182590	Pseudomonas pseudoalcaligenes CECT 5344
0.00	4	3	S	312306	Pseudomonas entomophila
0.00	1	1	S1	384676	Pseudomonas entomophila L48
0.00	3	0	G1	136849	Pseudomonas syringae group
0.00	2	0	G2	251698	Pseudomonas syringae group genomosp. 2
0.00	2	0	S	47877	Pseudomonas amygdali
0.00	2	2	S1	53707	Pseudomonas amygdali pv. lachrymans
0.00	1	0	G2	251695	Pseudomonas syringae group genomosp. 1
0.00	1	1	S	317	Pseudomonas syringae
0.00	2	2	S	2056231	Pseudomonas qingdaonensis
0.00	2	2	S	237610	Pseudomonas psychrotolerans
0.00	1	1	S	2842349	Pseudomonas asgharzadehiana
0.00	1	1	S	553151	Pseudomonas pelagia
0.00	1	1	S	2745510	Pseudomonas zeae
0.00	1	1	S	1628086	Pseudomonas kribbensis
0.00	1	1	S	1615674	Pseudomonas lactis
0.00	1	1	S	2745490	Pseudomonas xantholysinigenes
0.00	1	1	S	122355	Pseudomonas psychrophila
0.00	1	1	S	104087	Pseudomonas frederiksbergensis
0.00	1	1	S	485870	Pseudomonas anuradhapurensis
0.00	21	0	G	2758906	Entomomonas
0.00	19	0	G1	2785330	unclassified Entomomonas
0.00	19	19	S	2785331	Entomomonas sp. F2A
0.00	2	2	S	2213226	Entomomonas moraniae
0.02	390	0	O	135623	Vibrionales
0.02	390	3	F	641	Vibrionaceae
0.02	382	11	G	662	Vibrio
0.01	229	0	S	666	Vibrio cholerae
0.01	229	0	S1	127906	Vibrio cholerae O1
0.01	229	229	S2	686	Vibrio cholerae O1 biovar El Tor
0.00	90	90	S	55601	Vibrio anguillarum
0.00	16	0	G1	717610	Vibrio harveyi group
0.00	13	0	G2	2315253	Vibrio diabolicus subgroup
0.00	13	13	S	50719	Vibrio diabolicus
0.00	2	2	S	696485	Vibrio owensii
0.00	1	1	S	663	Vibrio alginolyticus
0.00	12	12	S	1074311	Vibrio alfacsensis
0.00	7	0	G1	2614977	unclassified Vibrio
0.00	2	2	S	2014742	Vibrio sp. 2521-89
0.00	2	2	S	2751176	Vibrio sp. B1ASS3
0.00	1	1	S	2841925	Vibrio sp. OG9-811
0.00	1	1	S	2751178	Vibrio sp. B1FLJ16
0.00	1	1	S	2662262	Vibrio sp. SM1977
0.00	3	3	S	673372	Vibrio casei
0.00	2	2	S	672	Vibrio vulnificus
0.00	2	2	S	675	Vibrio cincinnatiensis
0.00	2	2	S	1435069	Vibrio tritonius
0.00	2	2	S	29495	Vibrio navarrensis
0.00	2	2	S	170673	Vibrio kanaloae
0.00	1	1	S	553239	Vibrio breoganii
0.00	1	1	S	1534743	Vibrio hyugaensis
0.00	1	1	S	190893	Vibrio coralliilyticus
0.00	1	1	S	29494	Vibrio furnissii
0.00	3	0	G	657	Photobacterium
0.00	2	0	S	74109	Photobacterium profundum
0.00	2	2	S1	298386	Photobacterium profundum SS9
0.00	1	0	S	1295392	Photobacterium gaetbulicola
0.00	1	1	S1	658445	Photobacterium gaetbulicola Gung47
0.00	1	0	G	51366	Salinivibrio
0.00	1	1	S	1908198	Salinivibrio kushneri
0.00	1	0	G	2014233	Thaumasiovibrio
0.00	1	1	S	1891207	Thaumasiovibrio subtropicus
0.01	289	0	C1	118884	Gammaproteobacteria incertae sedis
0.01	285	0	G	204619	Candidatus Nardonella
0.01	279	279	S	1971488	endosymbiont of Pachyrhynchus infernalis
0.00	5	5	S	1972134	endosymbiont of Sipalinus gigas
0.00	1	1	S	1971485	Candidatus Nardonella dryophthoridicola
0.00	2	0	C2	32036	sulfur-oxidizing symbionts
0.00	2	0	S	113267	Bathymodiolus septemdierum thioautotrophic gill symbiont
0.00	2	2	S1	1303921	endosymbiont of Bathymodiolus septemdierum str. Myojin knoll
0.00	1	0	G	655184	Candidatus Thioglobus
0.00	1	1	S	1705394	Candidatus Thioglobus autotrophicus
0.00	1	0	G	2738850	Candidatus Reidiella
0.00	1	1	S	2738883	Candidatus Reidiella endopervernicosa
0.00	88	0	O	135614	Xanthomonadales
0.00	88	4	F	32033	Xanthomonadaceae
0.00	60	1	G	40323	Stenotrophomonas
0.00	35	0	G1	196198	unclassified Stenotrophomonas
0.00	35	35	S	1904944	Stenotrophomonas sp. LM091
0.00	23	16	G1	995085	Stenotrophomonas maltophilia group
0.00	6	6	S	40324	Stenotrophomonas maltophilia
0.00	1	1	S	2072414	Stenotrophomonas sp. ESTM1D_MKCIP4_1
0.00	1	1	S	216778	Stenotrophomonas rhizophila
0.00	15	13	G	338	Xanthomonas
0.00	1	1	S	48664	Xanthomonas fragariae
0.00	1	1	S	339	Xanthomonas campestris
0.00	4	0	G	68	Lysobacter
0.00	3	0	G1	2635362	unclassified Lysobacter
0.00	2	2	S	2714936	Lysobacter sp. HDW10
0.00	1	1	S	2820808	Lysobacter sp. K5869
0.00	1	1	S	435897	Lysobacter capsici
0.00	2	0	G	2370	Xylella
0.00	2	2	S	2371	Xylella fastidiosa
0.00	2	0	G	83618	Pseudoxanthomonas
0.00	2	2	S	128785	Pseudoxanthomonas mexicana
0.00	1	0	G	141948	Thermomonas
0.00	1	1	S	1463158	Thermomonas carbonis
0.00	79	0	O	1706369	Cellvibrionales
0.00	72	0	F	1706373	Microbulbiferaceae
0.00	72	0	G	48073	Microbulbifer
0.00	72	0	G1	2619833	unclassified Microbulbifer
0.00	68	68	S	2745199	Microbulbifer sp. YPW1
0.00	4	4	S	1516059	Microbulbifer sp. ALW1
0.00	6	0	F	1706371	Cellvibrionaceae
0.00	3	0	G	447467	Simiduia
0.00	3	0	S	447471	Simiduia agarivorans
0.00	3	3	S1	1117647	Simiduia agarivorans SA1 = DSM 21679
0.00	2	0	G	2036021	Agarilytica
0.00	2	2	S	1737490	Agarilytica rhodophyticola
0.00	1	0	G	10	Cellvibrio
0.00	1	0	G1	2624793	unclassified Cellvibrio
0.00	1	1	S	2303332	Cellvibrio sp. KY-GH-1
0.00	1	0	F	1706372	Halieaceae
0.00	1	0	G	2678529	Kineobactrum
0.00	1	1	S	2708301	Kineobactrum salinum
0.00	54	0	O	135625	Pasteurellales
0.00	54	0	F	712	Pasteurellaceae
0.00	14	0	G	109471	Bisgaardia
0.00	14	14	S	109472	Bisgaardia hudsonensis
0.00	10	0	G	2094023	Glaesserella
0.00	9	9	S	738	Glaesserella parasuis
0.00	1	0	G1	2629322	unclassified Glaesserella
0.00	1	1	S	2030797	Glaesserella sp. 15-184
0.00	6	0	G	724	Haemophilus
0.00	4	4	S	730	[Haemophilus] ducreyi
0.00	1	1	S	727	Haemophilus influenzae
0.00	1	1	S	729	Haemophilus parainfluenzae
0.00	6	0	G	1649317	Frederiksenia
0.00	6	6	S	123824	Frederiksenia canicola
0.00	4	1	G	75984	Mannheimia
0.00	1	1	S	75985	Mannheimia haemolytica
0.00	1	1	S	85404	Mannheimia varigena
0.00	1	1	S	2770636	Mannheimia bovis
0.00	3	0	G	155493	Gallibacterium
0.00	3	0	S	750	Gallibacterium anatis
0.00	3	3	S1	1005058	Gallibacterium anatis UMN179
0.00	3	1	G	745	Pasteurella
0.00	2	1	S	747	Pasteurella multocida
0.00	1	1	S1	44283	Pasteurella multocida subsp. multocida
0.00	2	0	G	214906	Histophilus
0.00	2	2	S	731	Histophilus somni
0.00	2	2	G	697331	Basfia
0.00	2	0	G	1960084	Rodentibacter
0.00	2	2	S	1906744	Rodentibacter heylii
0.00	2	0	G	713	Actinobacillus
0.00	2	0	G1	2644856	unclassified Actinobacillus
0.00	2	2	S	2774188	Actinobacillus sp. GY-402
0.00	42	0	O	135619	Oceanospirillales
0.00	16	0	F	28256	Halomonadaceae
0.00	10	0	G	2745	Halomonas
0.00	4	0	S	2746	Halomonas elongata
0.00	4	4	S1	768066	Halomonas elongata DSM 2581
0.00	3	0	G1	2609666	unclassified Halomonas
0.00	1	1	S	2306583	Halomonas sp. JS92-SW72
0.00	1	1	S	1504981	Halomonas sp. KO116
0.00	1	1	S	1971364	Halomonas sp. GT
0.00	1	1	S	29570	Halomonas meridiana
0.00	1	1	S	664683	Halomonas titanicae
0.00	1	1	S	1081866	Halomonas socia
0.00	3	0	F1	114403	Zymobacter group
0.00	2	0	G	33073	Zymobacter
0.00	2	2	S	33074	Zymobacter palmae
0.00	1	0	G	114185	Candidatus Carsonella
0.00	1	0	S	114186	Candidatus Carsonella ruddii
0.00	1	1	S1	1202537	Candidatus Carsonella ruddii CS isolate Thao2000
0.00	3	0	G	504090	Kushneria
0.00	3	3	S	657387	Kushneria phosphatilytica
0.00	11	0	F	191033	Oleiphilaceae
0.00	11	0	G	141450	Oleiphilus
0.00	11	11	S	141451	Oleiphilus messinensis
0.00	7	0	F	1920240	Kangiellaceae
0.00	7	0	G	261963	Kangiella
0.00	4	4	S	1144748	Kangiella sediminilitoris
0.00	3	3	S	914150	Kangiella geojedonensis
0.00	4	0	F	135620	Oceanospirillaceae
0.00	2	0	G	599651	Bermanella
0.00	2	2	S	207949	Bermanella marisrubri
0.00	1	0	G	28253	Marinomonas
0.00	1	0	G1	196814	unclassified Marinomonas
0.00	1	1	S	2071621	Marinomonas sp. FW-1
0.00	1	0	G	75687	Neptunomonas
0.00	1	1	S	1031538	Neptunomonas concharum
0.00	2	0	F	224372	Alcanivoracaceae
0.00	1	1	G	59753	Alcanivorax
0.00	1	0	G	2025617	Ketobacter
0.00	1	1	S	1917421	Ketobacter alkanivorans
0.00	2	0	F	224379	Hahellaceae
0.00	2	0	G	158481	Hahella
0.00	2	0	S	158327	Hahella chejuensis
0.00	2	2	S1	349521	Hahella chejuensis KCTC 2396
0.00	36	0	O	72273	Thiotrichales
0.00	30	0	F	34064	Francisellaceae
0.00	30	0	G	262	Francisella
0.00	26	0	G1	2610885	unclassified Francisella
0.00	26	26	S	1395624	Francisella sp. LA112445
0.00	1	1	S	28110	Francisella philomiragia
0.00	1	1	S	549298	Francisella halioticida
0.00	1	1	S	1542390	Francisella frigiditurris
0.00	1	1	S	2007306	Francisella adeliensis
0.00	5	0	F	135616	Piscirickettsiaceae
0.00	3	0	G	40222	Methylophaga
0.00	3	3	S	754477	Methylophaga frappieri
0.00	1	0	G	933	Thiomicrospira
0.00	1	0	S	92245	Thiomicrospira aerophila
0.00	1	1	S1	717772	Thiomicrospira aerophila AL3
0.00	1	0	G	2039723	Thiomicrorhabdus
0.00	1	1	S	2739063	Thiomicrorhabdus xiamenensis
0.00	1	0	F	135617	Thiotrichaceae
0.00	1	0	G	1030	Thiothrix
0.00	1	0	G1	2636184	unclassified Thiothrix
0.00	1	1	S	2735563	Thiothrix sp. Ku-5
0.00	16	0	O	1240482	Orbales
0.00	16	1	F	1240483	Orbaceae
0.00	15	0	G	1193503	Gilliamella
0.00	10	10	S	1196095	Gilliamella apicola
0.00	5	0	G1	2685620	unclassified Gilliamella
0.00	3	3	S	2704654	Gilliamella sp. ESL0441
0.00	2	2	S	2704653	Gilliamella sp. ESL0405
0.00	14	0	O	135624	Aeromonadales
0.00	14	0	F	84642	Aeromonadaceae
0.00	13	3	G	642	Aeromonas
0.00	4	3	S	645	Aeromonas salmonicida
0.00	1	0	S1	96473	Aeromonas salmonicida subsp. pectinolytica
0.00	1	1	S2	1324960	Aeromonas salmonicida subsp. pectinolytica 34mel
0.00	3	3	S	648	Aeromonas caviae
0.00	1	1	S	644	Aeromonas hydrophila
0.00	1	1	S	651	Aeromonas media
0.00	1	0	G1	257493	unclassified Aeromonas
0.00	1	1	S	2675707	Aeromonas sp. WP2-W18-CRE-05
0.00	1	0	G	2802288	Dongshaea
0.00	1	1	S	2047966	Dongshaea marina
0.00	13	0	O	118969	Legionellales
0.00	9	0	F	444	Legionellaceae
0.00	9	0	G	445	Legionella
0.00	3	0	G1	2622702	unclassified Legionella
0.00	3	3	S	2746060	Legionella sp. PC1000
0.00	2	2	S	454	Legionella israelensis
0.00	2	2	S	28087	Legionella sainthelensi
0.00	1	1	S	45065	Legionella geestiana
0.00	1	1	S	45056	Legionella adelaidensis
0.00	4	1	F	118968	Coxiellaceae
0.00	3	0	G	254245	Aquicella
0.00	3	3	S	254247	Aquicella siphonis
0.00	12	0	O	135613	Chromatiales
0.00	7	0	F	1046	Chromatiaceae
0.00	4	0	G	67575	Rheinheimera
0.00	4	0	G1	115860	unclassified Rheinheimera
0.00	4	4	S	1763998	Rheinheimera sp. F8
0.00	3	0	G	156885	Thioflavicoccus
0.00	3	0	S	80679	Thioflavicoccus mobilis
0.00	3	3	S1	765912	Thioflavicoccus mobilis 8321
0.00	3	0	F	449719	Granulosicoccaceae
0.00	2	0	G	1860077	Sulfuriflexus
0.00	2	2	S	1811807	Sulfuriflexus mobilis
0.00	1	0	G	437504	Granulosicoccus
0.00	1	0	S	437505	Granulosicoccus antarcticus
0.00	1	1	S1	1192854	Granulosicoccus antarcticus IMCC3135
0.00	2	0	F	72276	Ectothiorhodospiraceae
0.00	2	0	G	406099	Aquisalimonas
0.00	2	0	G1	2644645	unclassified Aquisalimonas
0.00	2	2	S	2740807	Aquisalimonas sp. 2447
0.00	3	0	O	135618	Methylococcales
0.00	3	0	F	403	Methylococcaceae
0.00	2	0	G	39773	Methylomicrobium
0.00	2	0	S	39775	Methylomicrobium album
0.00	2	2	S1	686340	Methylomicrobium album BG8
0.00	1	0	G	1808977	Candidatus Methylospira
0.00	1	1	S	1808979	Candidatus Methylospira mobilis
0.00	1	0	O	135615	Cardiobacteriales
0.00	1	0	F	868	Cardiobacteriaceae
0.00	1	0	G	2717	Cardiobacterium
0.00	1	1	S	2718	Cardiobacterium hominis
0.02	495	5	C	28211	Alphaproteobacteria
0.01	284	2	O	356	Hyphomicrobiales
0.01	129	0	F	2821832	Stappiaceae
0.01	128	1	G	478070	Labrenzia
0.01	127	0	G1	2648686	unclassified Labrenzia
0.01	126	126	S	2590016	Labrenzia sp. PHM005
0.00	1	1	S	1674922	Labrenzia sp. CP4
0.00	1	0	G	258255	Pseudovibrio
0.00	1	1	S	1898042	Pseudovibrio brasiliensis
0.00	42	0	F	82115	Rhizobiaceae
0.00	29	0	F1	227290	Rhizobium/Agrobacterium group
0.00	25	1	G	379	Rhizobium
0.00	14	0	S	56730	Rhizobium gallicum
0.00	14	0	S1	142627	Rhizobium gallicum bv. gallicum
0.00	14	14	S2	1041138	Rhizobium gallicum bv. gallicum R602sp
0.00	4	0	S	29449	Rhizobium etli
0.00	4	0	S1	147700	Rhizobium etli bv. phaseoli
0.00	4	4	S2	1432049	Rhizobium etli bv. phaseoli str. IE4803
0.00	3	0	G1	2613769	unclassified Rhizobium
0.00	1	1	S	2815360	Rhizobium sp. X9
0.00	1	1	S	2785056	Rhizobium sp. 007
0.00	1	1	S	2613770	Rhizobium sp. BG4
0.00	1	1	S	2267833	Rhizobium oryzihabitans
0.00	1	1	S	384	Rhizobium leguminosarum
0.00	1	1	S	1138194	Rhizobium lentis
0.00	4	1	G	357	Agrobacterium
0.00	3	0	G1	2632611	unclassified Agrobacterium
0.00	3	3	S	2664893	Agrobacterium sp. MA01
0.00	8	0	F1	227292	Sinorhizobium/Ensifer group
0.00	5	0	G	28105	Sinorhizobium
0.00	3	0	G1	663276	Sinorhizobium fredii group
0.00	3	2	S	380	Sinorhizobium fredii
0.00	1	1	S1	1117943	Sinorhizobium fredii HH103
0.00	2	1	S	382	Sinorhizobium meliloti
0.00	1	1	S1	1235461	Sinorhizobium meliloti GR4
0.00	3	0	G	106591	Ensifer
0.00	2	0	S	716925	Ensifer sojae
0.00	2	2	S1	716928	Ensifer sojae CCBAU 05684
0.00	1	0	S	106592	Ensifer adhaerens
0.00	1	1	S1	1416753	Ensifer adhaerens OV14
0.00	3	0	G	34019	Liberibacter
0.00	1	1	S	34020	Candidatus Liberibacter africanus
0.00	1	0	S	34021	Candidatus Liberibacter asiaticus
0.00	1	1	S1	1174529	Candidatus Liberibacter asiaticus str. gxpsy
0.00	1	1	S	1273132	Liberibacter crescens
0.00	2	0	G	2853332	Peteryoungia
0.00	2	2	S	1813451	Peteryoungia desertarenae
0.00	33	0	F	41294	Bradyrhizobiaceae
0.00	29	0	G	374	Bradyrhizobium
0.00	14	0	S	44255	Bradyrhizobium oligotrophicum
0.00	14	14	S1	1245469	Bradyrhizobium oligotrophicum S58
0.00	9	9	S	1437360	Bradyrhizobium erythrophlei
0.00	4	0	G1	2631580	unclassified Bradyrhizobium
0.00	2	2	S	115808	Bradyrhizobium sp. ORS 285
0.00	2	2	S	2840469	Bradyrhizobium sp. S2-20-1
0.00	1	1	S	1274631	Bradyrhizobium icense
0.00	1	1	S	83637	Bradyrhizobium genosp. L
0.00	3	0	G	1395974	Tardiphaga
0.00	3	3	G1	2631404	unclassified Tardiphaga
0.00	1	0	G	1073	Rhodopseudomonas
0.00	1	1	S	1076	Rhodopseudomonas palustris
0.00	27	0	F	69277	Phyllobacteriaceae
0.00	23	0	G	68287	Mesorhizobium
0.00	23	4	G1	325217	unclassified Mesorhizobium
0.00	18	18	S	2654249	Mesorhizobium sp. NBSH29
0.00	1	1	S	2777475	Mesorhizobium sp. J8
0.00	2	0	G	274591	Hoeflea
0.00	2	0	S	244596	Hoeflea phototrophica
0.00	2	2	S1	411684	Hoeflea phototrophica DFL-43
0.00	1	0	G	28100	Phyllobacterium
0.00	1	1	S	1867719	Phyllobacterium zundukense
0.00	1	0	G	1649463	Lentilitoribacter
0.00	1	0	G1	2647570	unclassified Lentilitoribacter
0.00	1	1	S	2305987	Lentilitoribacter sp. Alg239-R112
0.00	17	0	F	119045	Methylobacteriaceae
0.00	15	3	G	407	Methylobacterium
0.00	6	6	S	2051553	Methylobacterium currus
0.00	3	0	G1	2615210	unclassified Methylobacterium
0.00	2	2	S	925818	Methylobacterium sp. AMS5
0.00	1	1	S	2202826	Methylobacterium sp. 17Sr1-1
0.00	2	2	S	2202825	Methylobacterium durans
0.00	1	1	S	2202828	Methylobacterium radiodurans
0.00	2	0	G	186650	Microvirga
0.00	1	1	S	1882682	Microvirga ossetica
0.00	1	0	G1	2617746	unclassified Microvirga
0.00	1	1	S	2807101	Microvirga sp. VF16
0.00	8	0	F	335928	Xanthobacteraceae
0.00	5	0	G	556257	Pseudolabrys
0.00	5	0	G1	2638514	unclassified Pseudolabrys
0.00	5	5	S	2562284	Pseudolabrys sp. FHR47
0.00	3	0	G	204476	Labrys
0.00	3	0	G1	2688601	unclassified Labrys (in: Bacteria)
0.00	3	3	S	2789216	Labrys sp. KNU-23
0.00	7	0	F	772	Bartonellaceae
0.00	7	0	G	773	Bartonella
0.00	2	0	S	111504	Bartonella birtlesii
0.00	2	2	S1	1095900	Bartonella birtlesii IBS 325
0.00	2	0	G1	2645622	unclassified Bartonella
0.00	2	2	S	2759660	Bartonella sp. HY038
0.00	2	2	S	807	Bartonella elizabethae
0.00	1	0	S	388640	Bartonella australis
0.00	1	1	S1	1094489	Bartonella australis Aust/NH1
0.00	6	0	F	2831100	Boseaceae
0.00	6	0	G	85413	Bosea
0.00	6	0	G1	2653178	unclassified Bosea
0.00	3	3	S	2020412	Bosea sp. ANAM02
0.00	3	3	S	2599640	Bosea sp. F3-2
0.00	6	0	F	45401	Hyphomicrobiaceae
0.00	3	0	G	81	Hyphomicrobium
0.00	2	0	S	53399	Hyphomicrobium denitrificans
0.00	2	2	S1	582899	Hyphomicrobium denitrificans ATCC 51888
0.00	1	0	S	1427356	Hyphomicrobium nitrativorans
0.00	1	1	S1	1029756	Hyphomicrobium nitrativorans NL23
0.00	2	0	G	119044	Filomicrobium
0.00	2	2	S	1608628	Candidatus Filomicrobium marinum
0.00	1	0	G	29407	Rhodoplanes
0.00	1	0	G1	2619116	unclassified Rhodoplanes
0.00	1	1	S	674703	Rhodoplanes sp. Z2-YC6860
0.00	2	0	F	31993	Methylocystaceae
0.00	2	0	G	133	Methylocystis
0.00	2	2	S	173366	Methylocystis rosea
0.00	1	0	O1	119042	Hyphomicrobiales incertae sedis
0.00	1	0	G	2874214	Terrihabitans
0.00	1	1	S	708113	Terrihabitans soli
0.00	1	0	F	45404	Beijerinckiaceae
0.00	1	0	G	1156568	Methylovirgula
0.00	1	1	S	569860	Methylovirgula ligni
0.00	1	0	F	255475	Aurantimonadaceae
0.00	1	0	G	293088	Martelella
0.00	1	1	G1	2629616	unclassified Martelella
0.00	1	0	F	2843305	Phreatobacteraceae
0.00	1	0	G	1632780	Phreatobacter
0.00	1	1	S	1868589	Phreatobacter cathodiphilus
0.00	1	0	F	2831106	Devosiaceae
0.00	1	0	G	46913	Devosia
0.00	1	0	G1	196773	unclassified Devosia
0.00	1	1	S	2801335	Devosia sp. G19
0.00	77	0	O	204457	Sphingomonadales
0.00	56	0	F	41297	Sphingomonadaceae
0.00	42	7	G	165695	Sphingobium
0.00	33	0	G1	2611147	unclassified Sphingobium
0.00	30	30	S	2676077	Sphingobium sp. CAP-1
0.00	1	1	S	1843368	Sphingobium sp. RAC03
0.00	1	1	S	2072936	Sphingobium sp. SCG-1
0.00	1	1	S	2789327	Sphingobium sp. Cam5-1
0.00	1	1	S	13690	Sphingobium yanoikuyae
0.00	1	1	S	76947	Sphingobium herbicidovorans
0.00	5	0	G	13687	Sphingomonas
0.00	2	0	G1	196159	unclassified Sphingomonas
0.00	1	1	S	304378	Sphingomonas sp. IC081
0.00	1	1	S	2319844	Sphingomonas sp. YZ-8
0.00	2	0	S	397260	Sphingomonas sanxanigenens
0.00	2	2	S1	1123269	Sphingomonas sanxanigenens DSM 19645 = NX02
0.00	1	1	S	653931	Sphingomonas alpina
0.00	4	0	G	165697	Sphingopyxis
0.00	4	0	G1	2614943	unclassified Sphingopyxis
0.00	3	3	S	1913578	Sphingopyxis sp. LPB0140
0.00	1	1	S	2565556	Sphingopyxis sp. PAMC25046
0.00	2	1	G	165696	Novosphingobium
0.00	1	0	G1	2644732	unclassified Novosphingobium
0.00	1	1	S	2698673	Novosphingobium sp. 502str22
0.00	2	0	G	2709685	Parasphingorhabdus
0.00	2	2	S	2725558	Parasphingorhabdus halotolerans
0.00	1	0	G	1434046	Sphingorhabdus
0.00	1	0	G1	2614947	unclassified Sphingorhabdus
0.00	1	1	S	1806885	Sphingorhabdus sp. M41
0.00	10	0	F	335929	Erythrobacteraceae
0.00	4	0	G	1855416	Qipengyuania
0.00	3	0	G1	2645039	unclassified Qipengyuania
0.00	3	3	S	2867235	Qipengyuania sp. 1NDW3
0.00	1	1	S	192812	Qipengyuania flava
0.00	2	0	G	1295327	Croceicoccus
0.00	1	1	S	450378	Croceicoccus marinus
0.00	1	1	S	1348774	Croceicoccus naphthovorans
0.00	2	0	G	2800686	Tsuneonella
0.00	2	2	S	2055955	Tsuneonella flava
0.00	1	0	G	361177	Altererythrobacter
0.00	1	0	G1	2614945	unclassified Altererythrobacter
0.00	1	1	S	2604537	Altererythrobacter sp. BO-6
0.00	1	0	F1	2800788	Erythrobacter/Porphyrobacter group
0.00	1	0	G	1041	Erythrobacter
0.00	1	1	G1	2633097	unclassified Erythrobacter
0.00	9	0	F	2844881	Zymomonadaceae
0.00	9	0	G	541	Zymomonas
0.00	9	2	S	542	Zymomonas mobilis
0.00	7	4	S1	120045	Zymomonas mobilis subsp. mobilis
0.00	1	1	S2	555217	Zymomonas mobilis subsp. mobilis ATCC 10988
0.00	1	1	S2	622759	Zymomonas mobilis subsp. mobilis NCIMB 11163
0.00	1	1	S2	627344	Zymomonas mobilis subsp. mobilis ATCC 29191
0.00	2	0	F	2820280	Sphingosinicellaceae
0.00	2	0	G	335405	Sphingosinicella
0.00	2	0	G1	2644549	unclassified Sphingosinicella
0.00	2	2	S	2771430	Sphingosinicella sp. UDD2
0.00	65	0	O	54526	Pelagibacterales
0.00	65	0	F	1655514	Pelagibacteraceae
0.00	65	0	G	198251	Candidatus Pelagibacter
0.00	65	0	G1	2647897	unclassified Candidatus Pelagibacter
0.00	53	53	S	1002672	Candidatus Pelagibacter sp. IMCC9063
0.00	11	11	S	1388755	Candidatus Pelagibacter sp. HIMB1321
0.00	1	1	S	2268451	Candidatus Pelagibacter sp. FZCC0015
0.00	22	0	O	204441	Rhodospirillales
0.00	16	1	F	433	Acetobacteraceae
0.00	9	3	G	434	Acetobacter
0.00	2	2	S	431306	Acetobacter ghanensis
0.00	2	2	S	1076596	Acetobacter persici
0.00	1	1	S	446692	Acetobacter senegalensis
0.00	1	1	S	481146	Acetobacter ascendens
0.00	4	1	G	1434011	Komagataeibacter
0.00	3	3	S	28448	Komagataeibacter xylinus
0.00	1	0	G	441	Gluconobacter
0.00	1	1	S	318683	Gluconobacter albidus
0.00	1	0	G	125216	Roseomonas
0.00	1	0	G1	2617492	unclassified Roseomonas
0.00	1	1	S	2768161	Roseomonas sp. 1318
0.00	4	0	F	41295	Rhodospirillaceae
0.00	2	0	G	1263978	Candidatus Endolissoclinum
0.00	2	0	S	1263979	Candidatus Endolissoclinum faulkneri
0.00	1	1	S1	1193729	Candidatus Endolissoclinum faulkneri L2
0.00	1	1	S1	1401328	Candidatus Endolissoclinum faulkneri L5
0.00	1	0	G	1081	Rhodospirillum
0.00	1	0	S	34018	Rhodospirillum centenum
0.00	1	1	S1	414684	Rhodospirillum centenum SW
0.00	1	0	G	1804663	Haematospirillum
0.00	1	1	S	1549855	Haematospirillum jordaniae
0.00	2	0	F	2829815	Azospirillaceae
0.00	1	0	G	191	Azospirillum
0.00	1	1	S	192	Azospirillum brasilense
0.00	1	0	G	1543705	Nitrospirillum
0.00	1	0	S	28077	Nitrospirillum amazonense
0.00	1	1	S1	1441467	Nitrospirillum amazonense CBAmc
0.00	14	0	O	204455	Rhodobacterales
0.00	9	0	F	2854170	Roseobacteraceae
0.00	3	3	G	53945	Octadecabacter
0.00	3	0	G	60136	Sulfitobacter
0.00	3	0	G1	196795	unclassified Sulfitobacter
0.00	3	3	S	2070369	Sulfitobacter sp. JL08
0.00	1	0	G	2433	Roseobacter
0.00	1	1	S	1891787	Roseobacter ponti
0.00	1	0	G	875170	Celeribacter
0.00	1	1	S	1758178	Celeribacter ethanolicus
0.00	1	0	G	299261	Tateyamaria
0.00	1	1	S	299262	Tateyamaria omphalii
0.00	5	0	F	31989	Rhodobacteraceae
0.00	3	0	G	265	Paracoccus
0.00	1	0	S	34003	Paracoccus aminophilus
0.00	1	1	S1	1367847	Paracoccus aminophilus JCM 7686
0.00	1	0	G1	246570	unclassified Paracoccus
0.00	1	1	S	2812658	Paracoccus sp. H4-D09
0.00	1	1	S	34004	Paracoccus aminovorans
0.00	1	0	G	1844015	Pontivivens
0.00	1	0	G1	2645183	unclassified Pontivivens
0.00	1	1	S	2789856	Pontivivens sp. MT2928
0.00	1	0	G	119541	Rhodobaca
0.00	1	1	S	441209	Rhodobaca barguzinensis
0.00	14	0	O	204458	Caulobacterales
0.00	14	0	F	76892	Caulobacteraceae
0.00	8	0	G	75	Caulobacter
0.00	6	0	G1	2648921	unclassified Caulobacter
0.00	6	6	S	69665	Caulobacter sp. FWC26
0.00	1	1	S	69666	Caulobacter mirabilis
0.00	1	1	S	155892	Caulobacter vibrioides
0.00	5	0	G	41275	Brevundimonas
0.00	5	5	S	1325724	Brevundimonas vancanneytii
0.00	1	0	G	20	Phenylobacterium
0.00	1	1	S	2201350	Phenylobacterium parvum
0.00	10	0	O	2800059	Maricaulales
0.00	10	0	F	2800061	Maricaulaceae
0.00	10	0	G	2004661	Hyphobacterium
0.00	10	0	G1	2638931	unclassified Hyphobacterium
0.00	10	10	S	2749086	Hyphobacterium sp. CCMP332
0.00	2	0	O	766	Rickettsiales
0.00	2	0	F	942	Anaplasmataceae
0.00	1	0	G	943	Ehrlichia
0.00	1	0	G1	106178	canis group
0.00	1	1	S	779	Ehrlichia ruminantium
0.00	1	0	G	33993	Neorickettsia
0.00	1	1	S	2686014	Neorickettsia findlayensis
0.00	1	0	C1	82117	Alphaproteobacteria incertae sedis
0.00	1	0	G	213485	Micavibrio
0.00	1	0	S	349221	Micavibrio aeruginosavorus
0.00	1	1	S1	856793	Micavibrio aeruginosavorus ARL-13
0.00	1	0	O	1921002	Holosporales
0.00	1	0	F	1777752	Candidatus Paracaedibacteraceae
0.00	1	0	G	1521255	Candidatus Paracaedibacter
0.00	1	1	S	91604	Candidatus Paracaedibacter acanthamoebae
0.01	287	0	P1	68525	delta/epsilon subdivisions
0.01	252	0	C	29547	Epsilonproteobacteria
0.01	252	0	O	213849	Campylobacterales
0.01	205	0	F	72294	Campylobacteraceae
0.01	127	0	G	194	Campylobacter
0.00	103	0	S	198	Campylobacter hyointestinalis
0.00	103	103	S1	91353	Campylobacter hyointestinalis subsp. lawsonii
0.00	13	0	G1	2593542	unclassified Campylobacter
0.00	11	11	S	1813595	Campylobacter sp. 2014D-0216
0.00	1	1	S	1500960	Campylobacter sp. RM16704
0.00	1	1	S	1660074	Campylobacter sp. RM8964
0.00	2	1	S	195	Campylobacter coli
0.00	1	1	S1	1367491	Campylobacter coli 76339
0.00	2	2	S	1965231	Campylobacter pinnipediorum
0.00	2	2	S	824	Campylobacter gracilis
0.00	1	0	S	196	Campylobacter fetus
0.00	1	1	S1	1507806	Campylobacter fetus subsp. testudinum
0.00	1	1	S	1448857	Campylobacter corcagiensis
0.00	1	1	S	28080	Campylobacter upsaliensis
0.00	1	1	S	201	Campylobacter lari
0.00	1	1	S	199	Campylobacter concisus
0.00	77	0	F1	2321108	Arcobacter group
0.00	58	0	G	28196	Arcobacter
0.00	49	49	S	1054033	Arcobacter venerupis
0.00	3	0	S	28199	Arcobacter nitrofigilis
0.00	3	3	S1	572480	Arcobacter nitrofigilis DSM 7299
0.00	2	2	S	913109	Arcobacter ellisii
0.00	2	0	G1	2593671	unclassified Arcobacter
0.00	2	2	S	2593672	Arcobacter sp. FWKO B
0.00	1	1	S	1315211	Arcobacter aquimarinus
0.00	1	1	S	2320140	Arcobacter peruensis
0.00	13	1	G	2321114	Malaciobacter
0.00	9	9	S	505249	Malaciobacter marinus
0.00	2	0	S	1032072	Malaciobacter molluscorum
0.00	2	2	S1	870501	Malaciobacter molluscorum LMG 25693
0.00	1	0	S	603050	Malaciobacter mytili
0.00	1	1	S1	1032238	Malaciobacter mytili LMG 24559
0.00	3	0	G	2321187	Poseidonibacter
0.00	3	3	S	1904463	Poseidonibacter lekithochrous
0.00	2	0	G	2321111	Aliarcobacter
0.00	1	0	S	28197	Aliarcobacter butzleri
0.00	1	1	S1	1036172	Aliarcobacter butzleri 7h1h
0.00	1	1	S	28198	Aliarcobacter cryaerophilus
0.00	1	0	G	2321115	Halarcobacter
0.00	1	1	S	1462615	Halarcobacter ebronensis
0.00	1	0	G	57665	Sulfurospirillum
0.00	1	1	S	366522	Sulfurospirillum cavolei
0.00	43	0	F	72293	Helicobacteraceae
0.00	43	0	G	209	Helicobacter
0.00	38	38	S	123841	Helicobacter canadensis
0.00	3	3	S	210	Helicobacter pylori
0.00	1	1	S	217	Helicobacter mustelae
0.00	1	0	S	138563	Helicobacter cetorum
0.00	1	1	S1	182217	Helicobacter cetorum MIT 00-7128
0.00	4	0	F	2771471	Thiovulaceae
0.00	4	0	G	202746	Sulfurimonas
0.00	1	1	S	317658	Sulfurimonas paralvinellae
0.00	1	0	S	1176482	Sulfurimonas gotlandica
0.00	1	1	S1	929558	Sulfurimonas gotlandica GD1
0.00	1	1	S	2740404	Candidatus Sulfurimonas baltica
0.00	1	1	S	2740405	Candidatus Sulfurimonas marisnigri
0.00	35	0	C	28221	Deltaproteobacteria
0.00	10	0	O	69541	Desulfuromonadales
0.00	8	0	F	213422	Geobacteraceae
0.00	6	0	G	28231	Geobacter
0.00	2	2	S	345632	Geobacter pickeringii
0.00	2	0	S	351604	Geobacter uraniireducens
0.00	2	2	S1	351605	Geobacter uraniireducens Rf4
0.00	1	0	S	28232	Geobacter metallireducens
0.00	1	1	S1	269799	Geobacter metallireducens GS-15
0.00	1	1	S	35554	Geobacter sulfurreducens
0.00	2	0	G	2651583	Geomonas
0.00	2	0	G1	2860296	unclassified Geomonas
0.00	2	2	S	2847992	Geomonas sp. RG10
0.00	2	0	F	2812024	Syntrophotaleaceae
0.00	2	0	G	2812025	Syntrophotalea
0.00	2	2	S	1842532	Syntrophotalea acetylenivorans
0.00	8	0	O	213118	Desulfobacterales
0.00	5	0	F	213119	Desulfobacteraceae
0.00	2	0	G	2295	Desulfobacterium
0.00	2	0	S	2296	Desulfobacterium autotrophicum
0.00	2	2	S1	177437	Desulfobacterium autotrophicum HRM2
0.00	2	0	G	2299	Desulfosarcina
0.00	2	2	S	571177	Desulfosarcina alkanivorans
0.00	1	0	G	28222	Desulfobacula
0.00	1	0	S	28223	Desulfobacula toluolica
0.00	1	1	S1	651182	Desulfobacula toluolica Tol2
0.00	3	0	F	213121	Desulfobulbaceae
0.00	2	0	G	893	Desulfobulbus
0.00	2	2	S	1909699	Desulfobulbus oligotrophicus
0.00	1	0	G	429014	Desulfopila
0.00	1	0	G1	2622240	unclassified Desulfopila
0.00	1	1	S	2569541	Desulfopila sp. IMCC35005
0.00	7	0	O	29	Myxococcales
0.00	7	0	O1	80811	Cystobacterineae
0.00	3	0	F	31	Myxococcaceae
0.00	2	0	G	224458	Pyxidicoccus
0.00	2	0	G1	2629105	unclassified Pyxidicoccus
0.00	2	2	S	2813578	Pyxidicoccus sp. SCPEA002
0.00	1	0	G	32	Myxococcus
0.00	1	0	G1	2648731	unclassified Myxococcus
0.00	1	1	S	2813577	Myxococcus sp. SCHIC003
0.00	3	1	F	39	Archangiaceae
0.00	2	0	G	47	Archangium
0.00	2	2	S	83451	Archangium violaceum
0.00	1	0	F	1524215	Anaeromyxobacteraceae
0.00	1	1	G	161492	Anaeromyxobacter
0.00	6	0	O	213115	Desulfovibrionales
0.00	5	0	F	194924	Desulfovibrionaceae
0.00	3	0	G	872	Desulfovibrio
0.00	2	2	S	370038	Desulfovibrio marinus
0.00	1	1	S	876	Desulfovibrio desulfuricans
0.00	1	0	G	41707	Lawsonia
0.00	1	1	S	29546	Lawsonia intracellularis
0.00	1	0	G	2035811	Pseudodesulfovibrio
0.00	1	1	S	57320	Pseudodesulfovibrio profundus
0.00	1	0	F	213116	Desulfomicrobiaceae
0.00	1	0	G	898	Desulfomicrobium
0.00	1	0	S	899	Desulfomicrobium baculatum
0.00	1	1	S1	525897	Desulfomicrobium baculatum DSM 4028
0.00	3	0	O	213462	Syntrophobacterales
0.00	2	0	F	213468	Syntrophaceae
0.00	2	0	G	60892	Desulfobacca
0.00	2	0	S	60893	Desulfobacca acetoxidans
0.00	2	2	S1	880072	Desulfobacca acetoxidans DSM 11109
0.00	1	0	F	213465	Syntrophobacteraceae
0.00	1	0	G	361106	Desulfoglaeba
0.00	1	0	S	361111	Desulfoglaeba alkanexedens
0.00	1	1	S1	980445	Desulfoglaeba alkanexedens ALDC
0.00	1	0	C1	45456	Deltaproteobacteria incertae sedis
0.00	1	0	F	1902584	Candidatus Desulfofervidaceae
0.00	1	0	G	1902583	Candidatus Desulfofervidus
0.00	1	1	S	1621989	Candidatus Desulfofervidus auxilii
0.01	234	1	C	28216	Betaproteobacteria
0.01	175	4	O	80840	Burkholderiales
0.00	60	0	F	75682	Oxalobacteraceae
0.00	34	0	G	149698	Massilia
0.00	26	26	S	321985	Massilia lutea
0.00	6	2	G1	2609279	unclassified Massilia
0.00	2	2	S	1593482	Massilia sp. YMA4
0.00	2	2	S	2861283	Massilia sp. PAMC28688
0.00	2	2	S	2045208	Massilia violaceinigra
0.00	19	0	G	963	Herbaspirillum
0.00	18	18	S	964	Herbaspirillum seropedicae
0.00	1	0	S	80842	Herbaspirillum rubrisubalbicans
0.00	1	1	S1	1235827	Herbaspirillum rubrisubalbicans Os34
0.00	3	0	G	202907	Collimonas
0.00	2	1	S	158899	Collimonas fungivorans
0.00	1	1	S1	1005048	Collimonas fungivorans Ter331
0.00	1	1	S	279113	Collimonas pratensis
0.00	2	0	G	29580	Janthinobacterium
0.00	2	0	G1	2610881	unclassified Janthinobacterium
0.00	2	2	S	375286	Janthinobacterium sp. Marseille
0.00	1	0	G	75654	Duganella
0.00	1	0	G1	2636909	unclassified Duganella
0.00	1	1	S	2728021	Duganella sp. AF9R3
0.00	1	0	G	401469	Undibacterium
0.00	1	1	G1	2630295	unclassified Undibacterium
0.00	46	0	F	119060	Burkholderiaceae
0.00	23	0	G	32008	Burkholderia
0.00	16	3	G1	87882	Burkholderia cepacia complex
0.00	6	6	S	101571	Burkholderia ubonensis
0.00	5	5	S	87883	Burkholderia multivorans
0.00	2	2	S	95486	Burkholderia cenocepacia
0.00	4	0	G1	111527	pseudomallei group
0.00	3	3	S	342113	Burkholderia oklahomensis
0.00	1	1	S	28450	Burkholderia pseudomallei
0.00	1	0	S	28095	Burkholderia gladioli
0.00	1	1	S1	999541	Burkholderia gladioli BSR3
0.00	1	1	S	41899	Burkholderia plantarii
0.00	1	0	G1	2613784	unclassified Burkholderia
0.00	1	1	S	140098	Burkholderia sp. NK8
0.00	9	1	G	44013	Polynucleobacter
0.00	5	1	G1	2640945	unclassified Polynucleobacter
0.00	1	1	S	2770234	Polynucleobacter sp. Adler-ghost
0.00	1	1	S	1855883	Polynucleobacter sp. MWH-Braz-FAM2G
0.00	1	1	S	1758398	Polynucleobacter sp. VK25
0.00	1	1	S	2576922	Polynucleobacter sp. JS-Mosq-20-D10
0.00	2	2	S	576610	Polynucleobacter necessarius
0.00	1	1	S	576611	Polynucleobacter asymbioticus
0.00	5	1	G	106589	Cupriavidus
0.00	2	2	S	68895	Cupriavidus basilensis
0.00	2	2	S	164546	Cupriavidus taiwanensis
0.00	5	0	G	1822464	Paraburkholderia
0.00	1	1	S	92647	Paraburkholderia tropica
0.00	1	1	S	134536	Paraburkholderia caledonica
0.00	1	1	S	134537	Paraburkholderia fungorum
0.00	1	1	S	169427	Paraburkholderia terricola
0.00	1	0	S	948107	Paraburkholderia sprentiae
0.00	1	1	S1	754502	Paraburkholderia sprentiae WSM5005
0.00	2	1	G	48736	Ralstonia
0.00	1	1	S	305	Ralstonia solanacearum
0.00	1	0	G	47670	Lautropia
0.00	1	1	S	47671	Lautropia mirabilis
0.00	1	0	G	1810868	Mycoavidus
0.00	1	1	S	1553431	Mycoavidus cysteinexigens
0.00	30	0	F	80864	Comamonadaceae
0.00	10	0	G	47420	Hydrogenophaga
0.00	9	0	G1	2610897	unclassified Hydrogenophaga
0.00	7	7	S	795665	Hydrogenophaga sp. PBC
0.00	2	2	S	2184519	Hydrogenophaga sp. NH-16
0.00	1	1	S	1763535	Hydrogenophaga crassostreae
0.00	6	0	G	34072	Variovorax
0.00	6	0	G1	663243	unclassified Variovorax
0.00	3	3	S	662548	Variovorax sp. RA8
0.00	1	1	S	2774875	Variovorax sp. 38R
0.00	1	1	S	434009	Variovorax sp. PBL-H6
0.00	1	1	S	1795631	Variovorax sp. PAMC 28711
0.00	5	0	G	665874	Limnohabitans
0.00	5	0	G1	2626134	unclassified Limnohabitans
0.00	3	3	S	1678129	Limnohabitans sp. 103DPR2
0.00	2	2	S	1678128	Limnohabitans sp. 63ED37-2
0.00	4	0	G	283	Comamonas
0.00	2	2	S	285	Comamonas testosteroni
0.00	1	1	S	363952	Comamonas thiooxydans
0.00	1	1	S	1082851	Comamonas serinivorans
0.00	2	1	G	80865	Delftia
0.00	1	1	S	80866	Delftia acidovorans
0.00	1	1	G	12916	Acidovorax
0.00	1	0	G	2678886	Pulveribacter
0.00	1	1	S	2116657	Pulveribacter suum
0.00	1	0	G	238749	Diaphorobacter
0.00	1	0	G1	2649760	unclassified Diaphorobacter
0.00	1	1	S	2714925	Diaphorobacter sp. HDW4B
0.00	28	0	F	506	Alcaligenaceae
0.00	18	1	G	222	Achromobacter
0.00	13	0	G1	2626865	unclassified Achromobacter
0.00	13	13	S	1758194	Achromobacter sp. AONIH1
0.00	3	2	S	85698	Achromobacter xylosoxidans
0.00	1	1	S1	762376	Achromobacter xylosoxidans A8
0.00	1	1	S	1353889	Achromobacter pestifer
0.00	5	0	G	517	Bordetella
0.00	3	3	S	1416803	Bordetella genomosp. 9
0.00	1	1	S	518	Bordetella bronchiseptica
0.00	1	1	S	123899	Bordetella trematum
0.00	2	1	G	507	Alcaligenes
0.00	1	0	G1	259357	unclassified Alcaligenes
0.00	1	1	S	2813780	Alcaligenes sp. SORT26
0.00	2	0	G	29574	Taylorella
0.00	2	2	S	29575	Taylorella equigenitalis
0.00	1	0	G	90243	Oligella
0.00	1	1	S	90244	Oligella ureolytica
0.00	6	0	O1	224471	Burkholderiales genera incertae sedis
0.00	4	3	G	32012	Thiomonas
0.00	1	1	S	926	Thiomonas intermedia
0.00	2	0	G	88	Leptothrix
0.00	2	0	S	34029	Leptothrix cholodnii
0.00	2	2	S1	395495	Leptothrix cholodnii SP-6
0.00	1	0	F	995019	Sutterellaceae
0.00	1	0	G	1918598	Turicimonas
0.00	1	1	S	1796652	Turicimonas muris
0.00	39	0	O	206351	Neisseriales
0.00	35	0	F	1499392	Chromobacteriaceae
0.00	23	0	G	885864	Jeongeupia
0.00	23	0	G1	2619593	unclassified Jeongeupia
0.00	23	23	S	1906741	Jeongeupia sp. USM3
0.00	8	0	F1	90153	Chromobacterium group
0.00	8	0	G	535	Chromobacterium
0.00	8	8	S	1108595	Chromobacterium vaccinii
0.00	2	0	G	407217	Aquitalea
0.00	2	0	G1	2628611	unclassified Aquitalea
0.00	2	2	S	1590041	Aquitalea sp. USM4
0.00	1	0	G	400060	Paludibacterium
0.00	1	0	G1	2618429	unclassified Paludibacterium
0.00	1	1	S	2806263	Paludibacterium sp. B53371
0.00	1	0	G	400947	Deefgea
0.00	1	0	G1	2649748	unclassified Deefgea
0.00	1	1	S	2865840	Deefgea sp. D25
0.00	4	0	F	481	Neisseriaceae
0.00	3	1	G	482	Neisseria
0.00	1	0	G1	2623750	unclassified Neisseria
0.00	1	1	S	655307	Neisseria sp. KEM232
0.00	1	1	S	488	Neisseria mucosa
0.00	1	0	G	194195	Alysiella
0.00	1	1	S	194196	Alysiella filiformis
0.00	13	0	O	32003	Nitrosomonadales
0.00	7	0	F	2008790	Thiobacillaceae
0.00	7	0	G	919	Thiobacillus
0.00	7	0	S	36861	Thiobacillus denitrificans
0.00	7	7	S1	292415	Thiobacillus denitrificans ATCC 25259
0.00	4	0	F	206379	Nitrosomonadaceae
0.00	4	0	G	914	Nitrosomonas
0.00	4	4	S	44574	Nitrosomonas communis
0.00	2	0	F	32011	Methylophilaceae
0.00	2	0	G	2872156	Methyloradius
0.00	2	2	S	2778876	Methyloradius palustris
0.00	4	0	O	206389	Rhodocyclales
0.00	2	0	F	2008794	Zoogloeaceae
0.00	1	0	G	12960	Azoarcus
0.00	1	0	G1	2629479	unclassified Azoarcus
0.00	1	1	S	748247	Azoarcus sp. KH32C
0.00	1	0	G	33057	Thauera
0.00	1	0	G1	2609274	unclassified Thauera
0.00	1	1	S	85643	Thauera sp. MZ1T
0.00	1	0	F	75787	Rhodocyclaceae
0.00	1	0	G	146937	Azospira
0.00	1	1	G1	2609269	unclassified Azospira
0.00	1	0	F	2808923	Fluviibacteraceae
0.00	1	0	G	2808942	Fluviibacter
0.00	1	1	S	1751046	Fluviibacter phosphoraccumulans
0.00	2	0	C1	119066	Betaproteobacteria incertae sedis
0.00	1	0	G	33055	Candidatus Kinetoplastibacterium
0.00	1	0	S	994692	Candidatus Kinetoplastibacterium desouzaii
0.00	1	1	S1	1208919	Candidatus Kinetoplastibacterium desouzaii TCC079E
0.00	1	0	G	1381133	Candidatus Profftella
0.00	1	1	S	669502	Candidatus Profftella armatura
0.00	1	0	C	1553900	Oligoflexia
0.00	1	0	O	2024979	Bacteriovoracales
0.00	1	0	F	1652132	Halobacteriovoraceae
0.00	1	0	G	1652133	Halobacteriovorax
0.00	1	0	G1	2639665	unclassified Halobacteriovorax
0.00	1	1	S	2109558	Halobacteriovorax sp. BALOs_7
0.00	1	0	C	1807140	Acidithiobacillia
0.00	1	0	O	225057	Acidithiobacillales
0.00	1	0	F	225058	Acidithiobacillaceae
0.00	1	1	G	119977	Acidithiobacillus
0.06	1297	0	D1	1783270	FCB group
0.06	1296	0	D2	68336	Bacteroidetes/Chlorobi group
0.06	1282	8	P	976	Bacteroidetes
0.04	966	0	C	117743	Flavobacteriia
0.04	966	42	O	200644	Flavobacteriales
0.02	437	0	F	39782	Blattabacteriaceae
0.02	437	0	G	34098	Blattabacterium
0.02	434	434	S	1653831	Blattabacterium cuenoti
0.00	3	0	G1	2647581	unclassified Blattabacterium
0.00	2	0	S	624186	Blattabacterium sp. (Blattella germanica)
0.00	2	2	S1	331104	Blattabacterium sp. (Blattella germanica) str. Bge
0.00	1	1	S	2715232	Blattabacterium sp. DPU
0.01	319	2	F	49546	Flavobacteriaceae
0.00	74	0	G	104264	Cellulophaga
0.00	55	55	S	979	Cellulophaga lytica
0.00	16	16	S	76594	Cellulophaga baltica
0.00	3	0	S	59600	Cellulophaga algicola
0.00	3	3	S1	688270	Cellulophaga algicola DSM 14237
0.00	69	0	G	52959	Polaribacter
0.00	66	10	G1	196858	unclassified Polaribacter
0.00	51	51	S	2806551	Polaribacter sp. Q13
0.00	2	2	S	1336804	Polaribacter sp. Hel1_33_78
0.00	1	1	S	2686361	Polaribacter sp. L3A8
0.00	1	1	S	2855841	Polaribacter sp. NJDZ03
0.00	1	1	S	1855336	Polaribacter sp. KT25b
0.00	2	2	S	996801	Polaribacter reichenbachii
0.00	1	1	S	1774273	Polaribacter vadi
0.00	46	0	G	237	Flavobacterium
0.00	13	0	S	55197	Flavobacterium branchiophilum
0.00	13	13	S1	1034807	Flavobacterium branchiophilum FL-15
0.00	13	13	S	1763534	Flavobacterium crassostreae
0.00	4	0	G1	196869	unclassified Flavobacterium
0.00	1	1	S	1979344	Flavobacterium sp. MDT1-60
0.00	1	1	S	2748319	Flavobacterium sp. I3-2
0.00	1	1	S	2739062	Flavobacterium sp. M31R6
0.00	1	1	S	2654325	Flavobacterium sp. xlx-214
0.00	4	0	S	312277	Flavobacterium indicum
0.00	4	4	S1	1094466	Flavobacterium indicum GPTSA100-9 = DSM 17447
0.00	4	4	S	1784713	Flavobacterium arcticum
0.00	3	3	S	2547394	Flavobacterium nackdongense
0.00	2	2	S	459526	Flavobacterium anhuiense
0.00	1	1	S	1306519	Flavobacterium commune
0.00	1	1	S	2201181	Flavobacterium sediminis
0.00	1	1	S	2183896	Flavobacterium crocinum
0.00	22	0	G	244698	Gillisia
0.00	22	0	G1	2615025	unclassified Gillisia
0.00	22	22	S	1336796	Gillisia sp. Hel1_33_143
0.00	21	0	G	291183	Lacinutrix
0.00	21	21	S	1486034	Lacinutrix venerupis
0.00	13	0	G	286104	Winogradskyella
0.00	8	8	S	1382466	Winogradskyella sediminis
0.00	5	0	G1	2615021	unclassified Winogradskyella
0.00	5	5	S	754417	Winogradskyella sp. PC-19
0.00	9	0	G	83612	Psychroflexus
0.00	7	0	S	57029	Psychroflexus torquis
0.00	7	7	S1	313595	Psychroflexus torquis ATCC 700755
0.00	2	0	G1	196864	unclassified Psychroflexus
0.00	2	2	S	2777186	Psychroflexus sp. ALD_RP9
0.00	9	0	G	225842	Formosa
0.00	9	0	G1	2644710	unclassified Formosa
0.00	9	9	S	2686363	Formosa sp. L2A11
0.00	8	0	G	1016	Capnocytophaga
0.00	8	8	S	28189	Capnocytophaga cynodegmi
0.00	8	0	G	283735	Leeuwenhoekiella
0.00	8	0	G1	2615029	unclassified Leeuwenhoekiella
0.00	8	8	S	2719912	Leeuwenhoekiella sp. ZYFB001
0.00	5	0	G	104267	Tenacibaculum
0.00	3	3	S	1850252	Tenacibaculum todarodis
0.00	2	2	S	669041	Tenacibaculum dicentrarchi
0.00	4	0	G	261827	Algibacter
0.00	4	4	S	1736674	Algibacter alginicilyticus
0.00	4	0	G	216431	Croceibacter
0.00	4	0	S	313588	Croceibacter atlanticus
0.00	4	4	S1	216432	Croceibacter atlanticus HTCC2559
0.00	3	0	G	363408	Nonlabens
0.00	3	3	S	331648	Nonlabens spongiae
0.00	3	0	G	387658	Marixanthomonas
0.00	3	0	G1	2632265	unclassified Marixanthomonas
0.00	3	3	S	2779360	Marixanthomonas sp. SCSIO 43207
0.00	3	2	G	444051	Mesoflavibacter
0.00	1	0	G1	2630131	unclassified Mesoflavibacter
0.00	1	1	S	2779362	Mesoflavibacter sp. SCSIO 43206
0.00	2	0	G	290174	Aquimarina
0.00	2	0	G1	2627091	unclassified Aquimarina
0.00	2	2	S	1714849	Aquimarina sp. AD10
0.00	2	0	G	2049301	Changchengzhania
0.00	2	2	S	2049305	Changchengzhania lutea
0.00	2	0	G	336276	Olleya
0.00	2	0	G1	2615019	unclassified Olleya
0.00	2	2	S	2058135	Olleya sp. Bg11-27
0.00	1	0	G	252356	Maribacter
0.00	1	1	S	1178778	Maribacter cobaltidurans
0.00	1	0	G	178469	Arenibacter
0.00	1	1	S	616991	Arenibacter algicola
0.00	1	0	G	153265	Aequorivita
0.00	1	0	G1	2615031	unclassified Aequorivita
0.00	1	1	S	2494375	Aequorivita sp. H23M31
0.00	1	0	G	1204360	Siansivirga
0.00	1	0	S	762954	Siansivirga zeaxanthinifaciens
0.00	1	1	S1	1454006	Siansivirga zeaxanthinifaciens CC-SAMT-1
0.00	1	0	G	2058174	Antarcticibacterium
0.00	1	1	S	2058175	Antarcticibacterium flavum
0.00	1	0	G	49277	Psychroserpens
0.00	1	0	G1	2615011	unclassified Psychroserpens
0.00	1	1	S	2570561	Psychroserpens sp. NJDZ02
0.00	1	0	G	76831	Myroides
0.00	1	1	S	256	Myroides odoratus
0.00	1	0	G	417127	Zunongwangia
0.00	1	0	G1	2632541	unclassified Zunongwangia
0.00	1	1	S	2779359	Zunongwangia sp. SCSIO 43204
0.00	1	0	G	379070	Gilvibacter
0.00	1	0	G1	2625242	unclassified Gilvibacter
0.00	1	1	S	754429	Gilvibacter sp. SZ-19
0.00	1	0	G	111500	Muricauda
0.00	1	0	S	111501	Muricauda ruestringensis
0.00	1	1	S1	886377	Muricauda ruestringensis DSM 13258
0.01	164	0	F	2762318	Weeksellaceae
0.01	160	0	F1	2782232	Chryseobacterium group
0.01	155	1	G	59732	Chryseobacterium
0.01	146	1	G1	2593645	unclassified Chryseobacterium
0.01	119	119	S	878220	Chryseobacterium sp. StRB126
0.00	16	16	S	2039166	Chryseobacterium sp. 6424
0.00	4	4	S	2487063	Chryseobacterium sp. G0162
0.00	2	2	S	2864040	Chryseobacterium sp. LJ668
0.00	1	1	S	2838877	Chryseobacterium sp. ZHDP1
0.00	1	1	S	2478663	Chryseobacterium sp. 3008163
0.00	1	1	S	2487065	Chryseobacterium sp. G0201
0.00	1	1	S	2724619	Chryseobacterium sp. NEB161
0.00	6	6	S	1241981	Chryseobacterium lactis
0.00	1	1	S	253	Chryseobacterium indologenes
0.00	1	1	S	1813611	Chryseobacterium cucumeris
0.00	5	0	G	2782231	Kaistella
0.00	5	5	S	1241979	Kaistella carnis
0.00	2	1	G	501783	Cloacibacterium
0.00	1	1	S	237258	Cloacibacterium normanense
0.00	1	0	G	1013	Weeksella
0.00	1	1	S	1014	Weeksella virosa
0.00	1	0	G	59734	Empedobacter
0.00	1	1	S	343874	Empedobacter falsenii
0.00	2	0	F	1333713	Schleiferiaceae
0.00	2	0	G	2828338	Croceimicrobium
0.00	2	2	S	2761580	Croceimicrobium hydrocarbonivorans
0.00	2	0	F	1853230	Crocinitomicaceae
0.00	2	0	G	332102	Fluviicola
0.00	2	0	S	191579	Fluviicola taffensis
0.00	2	2	S1	755732	Fluviicola taffensis DSM 16823
0.01	132	0	C	200643	Bacteroidia
0.00	75	0	O	1970189	Marinilabiliales
0.00	75	0	F	1471398	Prolixibacteraceae
0.00	75	0	G	1471399	Draconibacterium
0.00	75	75	S	2706887	Draconibacterium halophilum
0.00	57	0	O	171549	Bacteroidales
0.00	17	0	F	171550	Rikenellaceae
0.00	17	1	G	239759	Alistipes
0.00	13	13	S	2585118	Alistipes communis
0.00	1	0	S	214856	Alistipes finegoldii
0.00	1	1	S1	679935	Alistipes finegoldii DSM 17242
0.00	1	0	S	328813	Alistipes onderdonkii
0.00	1	1	S1	2585117	Alistipes onderdonkii subsp. vulgaris
0.00	1	1	S	2364787	Alistipes megaguti
0.00	13	3	F	815	Bacteroidaceae
0.00	10	2	G	816	Bacteroides
0.00	5	5	S	817	Bacteroides fragilis
0.00	2	2	S	329854	Bacteroides intestinalis
0.00	1	1	S	2650157	Bacteroides zhangwenhongi
0.00	13	0	F	171552	Prevotellaceae
0.00	13	1	G	838	Prevotella
0.00	4	0	G1	2638335	unclassified Prevotella
0.00	3	3	S	2801997	Prevotella sp. WR041
0.00	1	1	S	2691580	Prevotella sp. Rep29
0.00	2	0	S	52227	Prevotella dentalis
0.00	2	2	S1	908937	Prevotella dentalis DSM 3688
0.00	1	1	S	28132	Prevotella melaninogenica
0.00	1	1	S	28137	Prevotella veroralis
0.00	1	1	S	165179	Prevotella copri
0.00	1	1	S	282402	Prevotella multiformis
0.00	1	0	S	589437	Prevotella scopos
0.00	1	1	S1	1236518	Prevotella scopos JCM 17725
0.00	1	1	S	1177574	Prevotella jejuni
0.00	5	0	F	2005525	Tannerellaceae
0.00	3	0	G	375288	Parabacteroides
0.00	3	3	S	46503	Parabacteroides merdae
0.00	2	0	G	195950	Tannerella
0.00	1	1	S	28112	Tannerella forsythia
0.00	1	0	G1	2620507	unclassified Tannerella
0.00	1	1	S	712710	Tannerella sp. oral taxon HOT-286
0.00	4	0	F	2005523	Paludibacteraceae
0.00	4	0	G	346096	Paludibacter
0.00	4	0	S	185300	Paludibacter propionicigenes
0.00	4	4	S1	694427	Paludibacter propionicigenes WB4
0.00	2	0	F	2005520	Dysgonomonadaceae
0.00	1	0	G	156973	Dysgonomonas
0.00	1	0	G1	2630389	unclassified Dysgonomonas
0.00	1	1	S	2714927	Dysgonomonas sp. HDW5B
0.00	1	0	G	294702	Proteiniphilum
0.00	1	1	S	1642647	Proteiniphilum saccharofermentans
0.00	1	0	F	171551	Porphyromonadaceae
0.00	1	0	G	836	Porphyromonas
0.00	1	0	S	28123	Porphyromonas asaccharolytica
0.00	1	1	S1	879243	Porphyromonas asaccharolytica DSM 20707
0.00	1	0	F	1853231	Odoribacteraceae
0.00	1	0	G	574697	Butyricimonas
0.00	1	1	S	2093856	Butyricimonas faecalis
0.00	1	0	F	2005473	Muribaculaceae
0.00	1	0	G	1918540	Muribaculum
0.00	1	1	S	2530390	Muribaculum gordoncarteri
0.01	110	0	C	117747	Sphingobacteriia
0.01	110	0	O	200666	Sphingobacteriales
0.01	110	0	F	84566	Sphingobacteriaceae
0.00	93	0	G	376469	Olivibacter
0.00	93	0	G1	2632301	unclassified Olivibacter
0.00	93	93	S	2592345	Olivibacter sp. LS-1
0.00	7	0	G	84567	Pedobacter
0.00	2	0	S	984	Pedobacter heparinus
0.00	2	2	S1	485917	Pedobacter heparinus DSM 2366
0.00	2	2	S	430522	Pedobacter steynii
0.00	2	0	G1	2628915	unclassified Pedobacter
0.00	2	2	S	2201271	Pedobacter sp. eg
0.00	1	1	S	332999	Pedobacter suwonensis
0.00	4	2	G	28453	Sphingobacterium
0.00	1	1	S	28454	Sphingobacterium multivorum
0.00	1	1	S	371142	Sphingobacterium daejeonense
0.00	4	0	G	423349	Mucilaginibacter
0.00	2	2	S	2027860	Mucilaginibacter rubeus
0.00	1	0	S	423351	Mucilaginibacter paludis
0.00	1	1	S1	714943	Mucilaginibacter paludis DSM 18603
0.00	1	1	S	1234841	Mucilaginibacter xinganensis
0.00	2	0	G	1773450	Anseongella
0.00	2	2	S	496056	Anseongella ginsenosidimutans
0.00	45	0	C	768503	Cytophagia
0.00	45	0	O	768507	Cytophagales
0.00	22	0	F	89373	Cytophagaceae
0.00	11	0	G	105	Runella
0.00	9	0	G1	2631759	unclassified Runella
0.00	9	9	S	2268026	Runella sp. SP2
0.00	2	0	S	106	Runella slithyformis
0.00	2	2	S1	761193	Runella slithyformis DSM 19594
0.00	6	0	G	2676247	Aquirufa
0.00	5	0	G1	2676248	unclassified Aquirufa
0.00	5	5	S	2696560	Aquirufa sp. 9H-EGSE
0.00	1	1	S	2516557	Aquirufa nivalisilvae
0.00	5	0	G	107	Spirosoma
0.00	3	0	G1	2621999	unclassified Spirosoma
0.00	2	2	S	2710596	Spirosoma sp. PL0136
0.00	1	1	S	2728024	Spirosoma sp. CJU-R4
0.00	1	1	S	1211326	Spirosoma aerolatum
0.00	1	1	S	2057025	Spirosoma pollinicola
0.00	15	1	F	1853232	Hymenobacteraceae
0.00	8	0	G	299566	Adhaeribacter
0.00	8	8	S	2745197	Adhaeribacter radiodurans
0.00	3	0	G	89966	Hymenobacter
0.00	2	0	G1	2615202	unclassified Hymenobacter
0.00	2	2	S	2761579	Hymenobacter sp. S2-20-2
0.00	1	1	S	2502781	Hymenobacter jejuensis
0.00	2	0	G	323449	Pontibacter
0.00	2	2	S	400092	Pontibacter korlensis
0.00	1	0	G	1649474	Nibribacter
0.00	1	1	S	2698458	Nibribacter ruber
0.00	4	0	F	563798	Cyclobacteriaceae
0.00	3	0	G	246875	Algoriphagus
0.00	3	3	S	388413	Algoriphagus machipongonensis
0.00	1	0	G	232244	Belliella
0.00	1	0	S	232259	Belliella baltica
0.00	1	1	S1	866536	Belliella baltica DSM 15883
0.00	2	0	F	200667	Flammeovirgaceae
0.00	2	1	G	59739	Flammeovirga
0.00	1	1	S	373891	Flammeovirga kamogawensis
0.00	1	0	F	1937968	Bernardetiaceae
0.00	1	0	G	1937972	Bernardetia
0.00	1	0	S	999	Bernardetia litoralis
0.00	1	1	S1	880071	Bernardetia litoralis DSM 6794
0.00	1	0	F	2762301	Marivirgaceae
0.00	1	0	G	869806	Marivirga
0.00	1	0	S	1006	Marivirga tractuosa
0.00	1	1	S1	643867	Marivirga tractuosa DSM 4126
0.00	17	0	C	1853228	Chitinophagia
0.00	17	0	O	1853229	Chitinophagales
0.00	17	0	F	563835	Chitinophagaceae
0.00	5	0	G	1769012	Arachidicoccus
0.00	3	0	G1	2636138	unclassified Arachidicoccus
0.00	3	3	S	1850526	Arachidicoccus sp. BS20
0.00	1	1	S	496057	Arachidicoccus ginsenosidivorans
0.00	1	1	S	2341117	Arachidicoccus soli
0.00	4	0	G	79328	Chitinophaga
0.00	2	2	S	79329	Chitinophaga pinensis
0.00	2	0	G1	2619133	unclassified Chitinophaga
0.00	1	1	S	2033437	Chitinophaga sp. MD30
0.00	1	1	S	2604421	Chitinophaga sp. XS-30
0.00	3	0	G	354354	Niastella
0.00	3	0	S	354356	Niastella koreensis
0.00	3	3	S1	700598	Niastella koreensis GR20-10
0.00	2	0	G	379899	Niabella
0.00	1	0	S	446683	Niabella soli
0.00	1	1	S1	929713	Niabella soli DSM 19437
0.00	1	1	S	1176587	Niabella ginsenosidivorans
0.00	2	0	G	398041	Flavisolibacter
0.00	1	1	S	661481	Flavisolibacter ginsenosidimutans
0.00	1	1	S	1492898	Flavisolibacter tropicus
0.00	1	0	G	649461	Lacibacter
0.00	1	0	G1	2630913	unclassified Lacibacter
0.00	1	1	S	2760713	Lacibacter sp. S13-6-6
0.00	3	0	O	1100069	Bacteroidetes Order II. Incertae sedis
0.00	3	0	F	563843	Rhodothermaceae
0.00	3	0	G	29548	Rhodothermus
0.00	3	3	S	29549	Rhodothermus marinus
0.00	1	0	C	1937959	Saprospiria
0.00	1	0	O	1936988	Saprospirales
0.00	1	0	F	1937961	Haliscomenobacteraceae
0.00	1	0	G	2349	Haliscomenobacter
0.00	1	0	S	2350	Haliscomenobacter hydrossis
0.00	1	1	S1	760192	Haliscomenobacter hydrossis DSM 1100
0.00	11	0	P	1090	Chlorobi
0.00	11	0	C	191410	Chlorobia
0.00	11	0	O	191411	Chlorobiales
0.00	11	0	F	191412	Chlorobiaceae
0.00	11	0	G	1101	Prosthecochloris
0.00	9	0	G1	2632826	unclassified Prosthecochloris
0.00	9	9	S	281093	Prosthecochloris sp. GSB1
0.00	2	0	S	1102	Prosthecochloris aestuarii
0.00	2	2	S1	290512	Prosthecochloris aestuarii DSM 271
0.00	2	0	P	1936987	Balneolaeota
0.00	2	0	P1	2489366	unclassified Balneolaeota
0.00	2	0	G	2489367	Candidatus Cyclonatronum
0.00	2	2	S	1457365	Candidatus Cyclonatronum proteinivorum
0.00	1	0	P	1134404	Ignavibacteriae
0.00	1	0	C	795747	Ignavibacteria
0.00	1	0	O	795748	Ignavibacteriales
0.00	1	0	F	795749	Ignavibacteriaceae
0.00	1	0	G	795750	Ignavibacterium
0.00	1	0	S	591197	Ignavibacterium album
0.00	1	1	S1	945713	Ignavibacterium album JCM 16511
0.00	1	0	P	142182	Gemmatimonadetes
0.00	1	0	C	219685	Gemmatimonadetes
0.00	1	0	O	219686	Gemmatimonadales
0.00	1	0	F	219687	Gemmatimonadaceae
0.00	1	0	G	173479	Gemmatimonas
0.00	1	0	G1	2646123	unclassified Gemmatimonas
0.00	1	1	S	2732249	Gemmatimonas sp. TET16
0.01	158	0	D1	1783257	PVC group
0.01	117	0	P	204428	Chlamydiae
0.01	117	0	C	204429	Chlamydiia
0.01	114	0	O	51291	Chlamydiales
0.01	114	0	F	809	Chlamydiaceae
0.01	114	0	F1	1113537	Chlamydia/Chlamydophila group
0.01	114	0	G	810	Chlamydia
0.01	114	114	S	83559	Chlamydia suis
0.00	3	0	O	1963360	Parachlamydiales
0.00	2	0	F	92713	Parachlamydiaceae
0.00	1	0	G	83551	Parachlamydia
0.00	1	0	S	83552	Parachlamydia acanthamoebae
0.00	1	1	S1	765952	Parachlamydia acanthamoebae UV-7
0.00	1	0	G	282132	Candidatus Protochlamydia
0.00	1	1	S	389348	Candidatus Protochlamydia naegleriophila
0.00	1	0	F	689704	Rhabdochlamydiaceae
0.00	1	0	G	292833	Candidatus Rhabdochlamydia
0.00	1	1	S	225148	Candidatus Rhabdochlamydia porcellionis
0.00	31	0	P	203682	Planctomycetes
0.00	30	0	C	203683	Planctomycetia
0.00	13	0	O	112	Planctomycetales
0.00	13	0	F	126	Planctomycetaceae
0.00	7	0	G	1649453	Gimesia
0.00	4	4	S	122	Gimesia maris
0.00	1	1	S	2527976	Gimesia fumaroli
0.00	1	1	S	2605989	Gimesia chilikensis
0.00	1	1	S	2608982	Gimesia benthica
0.00	5	0	G	2795780	Symmachiella
0.00	5	5	S	2527995	Symmachiella dynata
0.00	1	1	G	1649480	Planctopirus
0.00	11	0	O	2691354	Pirellulales
0.00	10	0	F	2691357	Pirellulaceae
0.00	7	0	G	2714594	Bremerella
0.00	7	7	S	2527984	Bremerella volcania
0.00	2	0	G	2005380	Mariniblastus
0.00	2	2	S	980251	Mariniblastus fucicola
0.00	1	0	G	2807414	Anatilimnocola
0.00	1	1	S	2528021	Anatilimnocola aggregata
0.00	1	0	F	2691359	Lacipirellulaceae
0.00	1	0	G	2795781	Aeoliella
0.00	1	1	S	2527972	Aeoliella mucimassa
0.00	3	0	O	2691355	Gemmatales
0.00	3	0	F	1914233	Gemmataceae
0.00	3	0	G	113	Gemmata
0.00	3	3	S	1210884	Gemmata massiliana
0.00	3	0	O	2691356	Isosphaerales
0.00	3	0	F	1763524	Isosphaeraceae
0.00	2	0	G	466152	Singulisphaera
0.00	2	0	S	466153	Singulisphaera acidiphila
0.00	2	2	S1	886293	Singulisphaera acidiphila DSM 18658
0.00	1	0	G	1763521	Paludisphaera
0.00	1	1	S	1387353	Paludisphaera borealis
0.00	1	0	C	666505	Phycisphaerae
0.00	1	1	O	2483366	Sedimentisphaerales
0.00	10	0	P	74201	Verrucomicrobia
0.00	7	0	C	203494	Verrucomicrobiae
0.00	7	0	O	48461	Verrucomicrobiales
0.00	6	0	F	1647988	Akkermansiaceae
0.00	6	0	G	239934	Akkermansia
0.00	6	6	S	239935	Akkermansia muciniphila
0.00	1	0	F	203557	Verrucomicrobiaceae
0.00	1	0	G	518753	Luteolibacter
0.00	1	0	G1	2637149	unclassified Luteolibacter
0.00	1	1	S	2824561	Luteolibacter sp. 32A
0.00	2	0	C	1955630	Methylacidiphilae
0.00	2	0	O	717963	Methylacidiphilales
0.00	2	0	F	717964	Methylacidiphilaceae
0.00	2	1	G	511745	Methylacidiphilum
0.00	1	0	S	511746	Methylacidiphilum infernorum
0.00	1	1	S1	481448	Methylacidiphilum infernorum V4
0.00	1	0	C	414999	Opitutae
0.00	1	0	O	415000	Opitutales
0.00	1	0	F	134623	Opitutaceae
0.00	1	0	G	178440	Opitutus
0.00	1	0	S	107709	Opitutus terrae
0.00	1	1	S1	452637	Opitutus terrae PB90-1
0.00	99	0	P	32066	Fusobacteria
0.00	99	0	C	203490	Fusobacteriia
0.00	99	2	O	203491	Fusobacteriales
0.00	65	0	F	203492	Fusobacteriaceae
0.00	65	1	G	848	Fusobacterium
0.00	57	0	S	861	Fusobacterium ulcerans
0.00	57	57	S1	469617	Fusobacterium ulcerans ATCC 49185
0.00	5	5	S	856	Fusobacterium varium
0.00	1	0	S	851	Fusobacterium nucleatum
0.00	1	1	S1	76859	Fusobacterium nucleatum subsp. animalis
0.00	1	0	S	859	Fusobacterium necrophorum
0.00	1	1	S1	143387	Fusobacterium necrophorum subsp. funduliforme
0.00	32	0	F	1129771	Leptotrichiaceae
0.00	26	1	G	32067	Leptotrichia
0.00	22	0	G1	2633022	unclassified Leptotrichia
0.00	20	20	S	712357	Leptotrichia sp. oral taxon 212
0.00	2	2	S	712368	Leptotrichia sp. oral taxon 498
0.00	2	2	S	157688	Leptotrichia hofstadii
0.00	1	1	S	157691	Leptotrichia shahii
0.00	3	0	G	32068	Sebaldella
0.00	3	0	S	826	Sebaldella termitidis
0.00	3	3	S1	526218	Sebaldella termitidis ATCC 33386
0.00	2	0	G	34104	Streptobacillus
0.00	2	2	S	34105	Streptobacillus moniliformis
0.00	1	0	G	2755140	Pseudoleptotrichia
0.00	1	1	S	157692	Pseudoleptotrichia goodfellowii
0.00	79	0	P	203691	Spirochaetes
0.00	79	0	C	203692	Spirochaetia
0.00	64	0	O	136	Spirochaetales
0.00	57	0	F	2845253	Treponemataceae
0.00	57	0	G	157	Treponema
0.00	48	48	S	409322	Treponema pedis
0.00	4	0	S	158	Treponema denticola
0.00	4	4	S1	999426	Treponema denticola AL-2
0.00	3	0	S	53435	Treponema paraluiscuniculi
0.00	3	3	S1	545776	Treponema paraluiscuniculi Cuniculi A
0.00	1	0	S	167	Treponema succinifaciens
0.00	1	1	S1	869209	Treponema succinifaciens DSM 2489
0.00	1	1	S	138851	Treponema parvum
0.00	3	0	F	1643685	Borreliaceae
0.00	3	1	G	138	Borrelia
0.00	1	1	S	47466	Borrelia miyamotoi
0.00	1	0	G1	2649934	unclassified Borrelia
0.00	1	1	S	2608247	Borrelia sp. A-FGy1
0.00	3	0	F	2791015	Sphaerochaetaceae
0.00	3	0	G	399320	Sphaerochaeta
0.00	3	0	S	1131703	Sphaerochaeta globosa
0.00	3	3	S1	158189	Sphaerochaeta globosa str. Buddy
0.00	1	0	F	137	Spirochaetaceae
0.00	1	0	G	1911556	Sediminispirochaeta
0.00	1	0	S	55206	Sediminispirochaeta smaragdinae
0.00	1	1	S1	573413	Sediminispirochaeta smaragdinae DSM 11293
0.00	9	0	O	1643686	Brachyspirales
0.00	9	0	F	143786	Brachyspiraceae
0.00	9	2	G	29521	Brachyspira
0.00	4	4	S	1287055	Brachyspira hampsonii
0.00	2	0	S	84377	Brachyspira intermedia
0.00	2	2	S1	1045858	Brachyspira intermedia PWS/A
0.00	1	1	S	52584	Brachyspira pilosicoli
0.00	6	0	O	1643688	Leptospirales
0.00	6	0	F	170	Leptospiraceae
0.00	6	0	G	171	Leptospira
0.00	4	4	S	28183	Leptospira santarosai
0.00	1	0	S	172	Leptospira biflexa
0.00	1	1	S1	145259	Leptospira biflexa serovar Patoc
0.00	1	1	S	173	Leptospira interrogans
0.00	20	0	P	200940	Thermodesulfobacteria
0.00	20	0	C	67799	Thermodesulfobacteria
0.00	20	0	O	188710	Thermodesulfobacteriales
0.00	20	0	F	188711	Thermodesulfobacteriaceae
0.00	17	0	G	1740	Thermodesulfobacterium
0.00	16	0	G1	2638574	unclassified Thermodesulfobacterium
0.00	16	16	S	2234087	Thermodesulfobacterium sp. TA1
0.00	1	0	S	1741	Thermodesulfobacterium commune
0.00	1	1	S1	289377	Thermodesulfobacterium commune DSM 2178
0.00	2	0	G	444090	Caldimicrobium
0.00	2	2	S	1653476	Caldimicrobium thiodismutans
0.00	1	0	G	1522431	Thermosulfurimonas
0.00	1	1	S	2047767	Thermosulfurimonas marina
0.00	13	0	P	508458	Synergistetes
0.00	13	0	C	649775	Synergistia
0.00	13	0	O	649776	Synergistales
0.00	13	0	F	649777	Synergistaceae
0.00	11	0	G	81466	Aminobacterium
0.00	11	0	S	81468	Aminobacterium colombiense
0.00	11	11	S1	572547	Aminobacterium colombiense DSM 12261
0.00	2	0	G	81411	Aminomonas
0.00	2	0	S	81412	Aminomonas paucivorans
0.00	2	2	S1	584708	Aminomonas paucivorans DSM 12260
0.00	7	0	P	200783	Aquificae
0.00	7	0	C	187857	Aquificae
0.00	7	0	O	32069	Aquificales
0.00	7	0	F	64898	Aquificaceae
0.00	7	0	G	75905	Thermocrinis
0.00	7	7	S	75906	Thermocrinis ruber
0.00	7	0	P	200918	Thermotogae
0.00	7	0	C	188708	Thermotogae
0.00	5	0	O	2419	Thermotogales
0.00	3	0	F	188709	Thermotogaceae
0.00	2	2	G	2335	Thermotoga
0.00	1	0	G	1643951	Pseudothermotoga
0.00	1	0	S	119394	Pseudothermotoga thermarum
0.00	1	1	S1	688269	Pseudothermotoga thermarum DSM 5069
0.00	2	0	F	1643950	Fervidobacteriaceae
0.00	2	0	G	2420	Thermosipho
0.00	1	0	S	2421	Thermosipho africanus
0.00	1	1	S1	484019	Thermosipho africanus TCF52B
0.00	1	1	G1	2676525	unclassified Thermosipho (in: Bacteria)
0.00	1	0	O	1643947	Petrotogales
0.00	1	0	F	1643949	Petrotogaceae
0.00	1	1	G	160798	Marinitoga
0.00	1	0	O	1769716	Mesoaciditogales
0.00	1	0	F	1769717	Mesoaciditogaceae
0.00	1	0	G	1769718	Athalassotoga
0.00	1	1	S	1441386	Athalassotoga saccharophila
0.00	5	0	P	57723	Acidobacteria
0.00	4	0	C	1813735	Vicinamibacteria
0.00	4	0	F	2211325	Vicinamibacteraceae
0.00	4	0	G	2004797	Luteitalea
0.00	4	4	S	1855912	Luteitalea pratensis
0.00	1	0	C	204432	Acidobacteriia
0.00	1	0	O	204433	Acidobacteriales
0.00	1	0	F	204434	Acidobacteriaceae
0.00	1	0	G	388463	Edaphobacter
0.00	1	0	G1	2637509	unclassified Edaphobacter
0.00	1	1	S	2703788	Edaphobacter sp. 12200R-103
0.00	1	0	P	74152	Elusimicrobia
0.00	1	0	C	447830	Endomicrobia
0.00	1	0	O	1783344	Endomicrobiales
0.00	1	0	F	1783343	Endomicrobiaceae
0.00	1	0	G	1408194	Endomicrobium
0.00	1	1	S	1408204	Candidatus Endomicrobium trichonymphae
0.17	3725	0	D	2759	Eukaryota
0.17	3725	0	D1	33154	Opisthokonta
0.17	3725	0	K	33208	Metazoa
0.17	3725	0	K1	6072	Eumetazoa
0.17	3725	0	K2	33213	Bilateria
0.17	3725	0	K3	33511	Deuterostomia
0.17	3725	0	P	7711	Chordata
0.17	3725	0	P1	89593	Craniata
0.17	3725	0	P2	7742	Vertebrata
0.17	3725	0	P3	7776	Gnathostomata
0.17	3725	0	P4	117570	Teleostomi
0.17	3725	0	P5	117571	Euteleostomi
0.17	3725	0	P6	8287	Sarcopterygii
0.17	3725	0	P7	1338369	Dipnotetrapodomorpha
0.17	3725	0	P8	32523	Tetrapoda
0.17	3725	0	P9	32524	Amniota
0.17	3725	0	C	40674	Mammalia
0.17	3725	0	C1	32525	Theria
0.17	3725	0	C2	9347	Eutheria
0.17	3725	0	C3	1437010	Boreoeutheria
0.17	3725	0	C4	314146	Euarchontoglires
0.17	3725	0	O	9443	Primates
0.17	3725	0	O1	376913	Haplorrhini
0.17	3725	0	O2	314293	Simiiformes
0.17	3725	0	O3	9526	Catarrhini
0.17	3725	0	O4	314295	Hominoidea
0.17	3725	0	F	9604	Hominidae
0.17	3725	0	F1	207598	Homininae
0.17	3725	0	G	9605	Homo
0.17	3725	3725	S	9606	Homo sapiens
0.01	184	0	D	2157	Archaea
0.01	147	0	P	28890	Euryarchaeota
0.00	70	0	C	183968	Thermococci
0.00	70	0	O	2258	Thermococcales
0.00	70	0	F	2259	Thermococcaceae
0.00	70	68	G	2263	Thermococcus
0.00	1	1	S	1712654	Thermococcus piezophilus
0.00	1	1	S	71997	Thermococcus gorgonarius
0.00	45	0	P1	2283794	Methanomada group
0.00	24	0	C	183939	Methanococci
0.00	24	0	O	2182	Methanococcales
0.00	19	0	F	196117	Methanocaldococcaceae
0.00	19	0	G	196118	Methanocaldococcus
0.00	19	0	G1	2641196	unclassified Methanocaldococcus
0.00	19	19	S	644281	Methanocaldococcus sp. FS406-22
0.00	5	0	F	2183	Methanococcaceae
0.00	4	0	G	2184	Methanococcus
0.00	2	0	S	2187	Methanococcus vannielii
0.00	2	2	S1	406327	Methanococcus vannielii SB
0.00	2	0	S	39152	Methanococcus maripaludis
0.00	2	2	S1	267377	Methanococcus maripaludis S2
0.00	1	0	G	155862	Methanothermococcus
0.00	1	0	S	155863	Methanothermococcus okinawensis
0.00	1	1	S1	647113	Methanothermococcus okinawensis IH1
0.00	21	0	C	183925	Methanobacteria
0.00	21	0	O	2158	Methanobacteriales
0.00	21	0	F	2159	Methanobacteriaceae
0.00	14	0	G	2160	Methanobacterium
0.00	12	0	G1	2627676	unclassified Methanobacterium
0.00	8	8	S	2731220	Methanobacterium sp. MethCAN
0.00	4	4	S	1911685	Methanobacterium sp. MZ-A1
0.00	1	1	S	2162	Methanobacterium formicicum
0.00	1	1	S	877455	Methanobacterium lacus
0.00	6	0	G	2172	Methanobrevibacter
0.00	3	0	G1	2638681	unclassified Methanobrevibacter
0.00	3	3	S	224719	Methanobrevibacter sp. AbM4
0.00	2	0	S	83816	Methanobrevibacter ruminantium
0.00	2	2	S1	634498	Methanobrevibacter ruminantium M1
0.00	1	1	S	39441	Methanobrevibacter arboriphilus
0.00	1	0	G	2316	Methanosphaera
0.00	1	1	S	2317	Methanosphaera stadtmanae
0.00	32	0	P1	2290931	Stenosarchaea group
0.00	28	0	C	224756	Methanomicrobia
0.00	27	0	O	94695	Methanosarcinales
0.00	27	0	F	2206	Methanosarcinaceae
0.00	21	0	G	2207	Methanosarcina
0.00	17	0	S	2214	Methanosarcina acetivorans
0.00	17	17	S1	188937	Methanosarcina acetivorans C2A
0.00	2	2	S	2208	Methanosarcina barkeri
0.00	1	1	S	2209	Methanosarcina mazei
0.00	1	0	G1	2644672	unclassified Methanosarcina
0.00	1	1	S	1434103	Methanosarcina sp. WWM596
0.00	5	0	G	101191	Methanomethylovorans
0.00	5	0	S	101192	Methanomethylovorans hollandica
0.00	5	5	S1	867904	Methanomethylovorans hollandica DSM 15978
0.00	1	0	G	2321	Methanohalobium
0.00	1	0	S	2322	Methanohalobium evestigatum
0.00	1	1	S1	644295	Methanohalobium evestigatum Z-7303
0.00	1	0	O	2191	Methanomicrobiales
0.00	1	0	F	196137	Methanospirillaceae
0.00	1	0	G	2202	Methanospirillum
0.00	1	0	S	2203	Methanospirillum hungatei
0.00	1	1	S1	323259	Methanospirillum hungatei JF-1
0.00	4	1	C	183963	Halobacteria
0.00	2	0	O	2235	Halobacteriales
0.00	1	0	F	2236	Halobacteriaceae
0.00	1	0	G	1070314	Halorussus
0.00	1	0	G1	2643768	unclassified Halorussus
0.00	1	1	S	2505977	Halorussus sp. RC-68
0.00	1	0	F	1963268	Haloarculaceae
0.00	1	0	G	2237	Haloarcula
0.00	1	1	S	1932004	Haloarcula taiwanensis
0.00	1	0	O	1644055	Haloferacales
0.00	1	0	F	1963271	Halorubraceae
0.00	1	0	G	43927	Halobaculum
0.00	1	0	G1	2640896	unclassified Halobaculum
0.00	1	1	S	2872158	Halobaculum sp. C46
0.00	30	0	D1	1783275	TACK group
0.00	24	0	P	28889	Crenarchaeota
0.00	24	0	C	183924	Thermoprotei
0.00	20	0	O	2281	Sulfolobales
0.00	20	0	F	118883	Sulfolobaceae
0.00	18	0	G	12914	Acidianus
0.00	18	0	S	312539	Acidianus sulfidivorans
0.00	18	18	S1	619593	Acidianus sulfidivorans JP7
0.00	2	0	G	2284	Sulfolobus
0.00	2	2	S	2285	Sulfolobus acidocaldarius
0.00	2	0	O	2266	Thermoproteales
0.00	2	0	F	2267	Thermoproteaceae
0.00	2	0	G	2276	Pyrobaculum
0.00	2	0	S	121277	Pyrobaculum arsenaticum
0.00	2	2	S1	340102	Pyrobaculum arsenaticum DSM 13514
0.00	2	0	O	2856582	Thermofilales
0.00	2	0	F	114378	Thermofilaceae
0.00	2	0	G	2268	Thermofilum
0.00	2	2	S	1365176	Thermofilum adornatum
0.00	6	0	P	651137	Thaumarchaeota
0.00	6	0	O	31932	Nitrosopumilales
0.00	6	0	F	338190	Nitrosopumilaceae
0.00	6	0	G	338191	Nitrosopumilus
0.00	2	0	S	1510466	Candidatus Nitrosopumilus koreensis
0.00	2	2	S1	1229908	Candidatus Nitrosopumilus koreensis AR1
0.00	2	2	S	1959104	Nitrosopumilus oxyclinae
0.00	1	1	S	1229909	Candidatus Nitrosopumilus sediminis
0.00	1	1	S	1582439	Nitrosopumilus piranensis
0.00	4	0	D1	1935183	Asgard group
0.00	4	0	P	1655434	Candidatus Lokiarchaeota
0.00	4	0	G	2732160	Candidatus Prometheoarchaeum
0.00	4	4	S	2594042	Candidatus Prometheoarchaeum syntrophicum
0.00	3	0	P	2283796	Candidatus Thermoplasmatota
0.00	3	0	C	183967	Thermoplasmata
0.00	3	0	O	2301	Thermoplasmatales
0.00	3	0	F	46630	Picrophilaceae
0.00	3	0	G	46631	Picrophilus
0.00	3	0	S	82076	Picrophilus torridus
0.00	3	3	S1	263820	Picrophilus torridus DSM 9790
0.91	19709	0	R1	2787854	other entries
0.91	19709	19709	R2	28384	other sequences
0.87	18787	0	D	10239	Viruses
0.86	18432	0	D1	2731341	Duplodnaviria
0.86	18432	0	K	2731360	Heunggongvirae
0.86	18432	0	P	2731618	Uroviricota
0.86	18432	0	C	2731619	Caudoviricetes
0.86	18432	0	O	28883	Caudovirales
0.50	10878	0	F	2560065	Herelleviridae
0.50	10764	0	G	2842737	Hopescreekvirus
0.50	10764	0	S	2845136	Lactobacillus virus LfeInf
0.50	10764	10764	S1	1567484	Lactobacillus phage LfeInf
0.00	47	0	F1	2560071	Brockvirinae
0.00	43	0	G	2560160	Kochikohdavirus
0.00	43	0	S	2560418	Enterococcus virus ECP3
0.00	43	43	S1	1498168	Enterococcus phage ECP3
0.00	4	0	G	2732968	Schiekvirus
0.00	4	0	S	2734044	Enterococcus virus EFP01
0.00	4	4	S1	1926594	Enterococcus phage EFP01
0.00	31	0	G	2843129	Watanabevirus
0.00	31	0	S	2845126	Lactobacillus virus 3-521
0.00	31	31	S1	2510943	Lactobacillus phage 3-521
0.00	11	0	G	2843016	Salchichonvirus
0.00	11	11	S	298338	Lactobacillus virus LP65
0.00	8	1	G	2732970	Harbinvirus
0.00	2	0	S	2734048	Lactobacillus virus Bacchae
0.00	2	2	S1	2079429	Lactobacillus phage Bacchae
0.00	2	0	S	2734051	Lactobacillus virus Lpa804
0.00	2	2	S1	2059850	Lactobacillus phage Lpa804
0.00	2	0	S	2734052	Lactobacillus virus Semele
0.00	2	2	S1	2079433	Lactobacillus phage Semele
0.00	1	0	S	2734049	Lactobacillus virus Bromius
0.00	1	1	S1	2315485	Lactobacillus phage Bromius
0.00	7	0	G	2843105	Tybeckvirus
0.00	7	0	S	2845127	Lactobacillus virus 521B
0.00	7	7	S1	2510942	Lactobacillus phage 521B
0.00	6	0	F1	2560081	Twortvirinae
0.00	6	0	G	1857846	Twortvirus
0.00	6	6	S	55510	Staphylococcus virus Twort
0.00	4	0	G	2842881	Mooreparkvirus
0.00	4	4	S	632112	Lactobacillus virus Lb338-1
0.24	5270	0	F	10699	Siphoviridae
0.13	2763	1	F1	196894	unclassified Siphoviridae
0.11	2461	2461	S	438780	Lactobacillus phage phiPYB5
0.01	300	300	S	12417	Lactobacillus phage phiadh
0.00	1	1	S	764561	Brochothrix phage NF5
0.10	2134	0	G	2843410	Lafunavirus
0.10	2134	0	S	2845133	Lactobacillus virus LF1
0.10	2134	2134	S1	947980	Lactobacillus phage LF1
0.02	330	0	G	2843466	Teubervirus
0.02	330	0	S	2845427	Lactococcus virus P087
0.02	330	330	S1	641487	Lactococcus phage P087
0.00	17	0	G	2843368	Colunavirus
0.00	15	0	S	2845145	Lactobacillus virus iLp1308
0.00	15	15	S1	1739611	Lactobacillus phage iLp1308
0.00	2	0	S	2845130	Lactobacillus virus CL1
0.00	2	2	S1	1739607	Lactobacillus phage CL1
0.00	17	0	F1	2732614	Tybeckvirinae
0.00	17	0	G	2733161	Lidleunavirus
0.00	17	0	S	2734209	Lactobacillus virus ViSo2018a
0.00	17	17	S1	2267607	Lactobacillus phage ViSo-2018a
0.00	4	4	G	2843380	Fernvirus
0.00	3	0	G	1922243	Sextaecvirus
0.00	3	0	S	1922246	Staphylococcus virus Sextaec
0.00	3	3	S1	1500386	Staphylococcus phage 6ec
0.00	1	0	G	308912	Lomovskayavirus
0.00	1	1	S	225588	Streptomyces virus phiBT1
0.00	1	0	G	1623304	Moineauvirus
0.00	1	1	S	72638	Streptococcus virus Sfi19
0.11	2284	0	F	10662	Myoviridae
0.11	2278	1	F1	196896	unclassified Myoviridae
0.11	2274	2274	S	1206110	Lactobacillus phage phiAQ113
0.00	3	3	S	1429794	Pectobacterium bacteriophage PM2
0.00	2	0	G	1984776	Agricanvirus
0.00	2	0	S	1984781	Erwinia virus SpecialG
0.00	2	2	S1	1815989	Erwinia phage vB_EamM_Special G
0.00	1	0	F1	1198136	Tevenvirinae
0.00	1	1	G	1985328	Slopekvirus
0.00	1	0	G	2733089	Anamdongvirus
0.00	1	0	S	2734082	Lactobacillus virus LBR48
0.00	1	1	S1	755164	Lactobacillus phage LBR48
0.00	1	1	G	2560086	Alcyoneusvirus
0.00	1	0	F1	1911928	Vequintavirinae
0.00	1	1	G	1914852	Vequintavirus
0.02	347	0	D1	2559587	Riboviria
0.02	347	0	D2	2585030	unclassified Riboviria
0.02	347	0	D3	1922348	unclassified RNA viruses ShiM-2016
0.02	347	347	S	1923744	Wuhan pillworm virus 1
0.00	5	0	D1	2732004	Varidnaviria
0.00	5	0	K	2732005	Bamfordvirae
0.00	5	0	P	2732007	Nucleocytoviricota
0.00	3	0	C	2732523	Megaviricetes
0.00	2	0	O	2732554	Imitervirales
0.00	2	0	F	549779	Mimiviridae
0.00	2	0	G	1513234	Cafeteriavirus
0.00	2	0	S	1513235	Cafeteria roenbergensis virus
0.00	2	2	S1	693272	Cafeteria roenbergensis virus BV-PW1
0.00	1	0	O	2732524	Algavirales
0.00	1	0	F	10501	Phycodnaviridae
0.00	1	0	F1	455363	unclassified Phycodnaviridae
0.00	1	1	S	2023057	Orpheovirus IHUMI-LCC2
0.00	2	0	C	2732525	Pokkesviricetes
0.00	2	0	O	2732527	Chitovirales
0.00	2	0	F	10240	Poxviridae
0.00	1	0	F1	10241	Chordopoxvirinae
0.00	1	0	G	10260	Avipoxvirus
0.00	1	1	S	10264	Pigeonpox virus
0.00	1	0	F1	10284	Entomopoxvirinae
0.00	1	0	G	62098	Alphaentomopoxvirus
0.00	1	1	S	62099	Anomala cuprea entomopoxvirus
0.00	2	0	D1	12429	unclassified viruses
0.00	2	0	D2	2204151	unclassified DNA viruses
0.00	2	0	D3	51368	unclassified dsDNA viruses
0.00	1	0	F	2023203	Pithoviridae
0.00	1	0	G	1805626	Pithovirus
0.00	1	1	S	1450746	Pithovirus sibericum
0.00	1	0	G	2060084	Pandoravirus
0.00	1	1	S	2107707	Pandoravirus macleodensis
0.00	1	0	D1	2731342	Monodnaviria
0.00	1	0	K	2732092	Shotokuvirae
0.00	1	0	P	2732415	Cossaviricota
0.00	1	0	C	2732421	Papovaviricetes
0.00	1	0	O	2732532	Sepolyvirales
0.00	1	0	F	151341	Polyomaviridae
0.00	1	0	G	1891713	Alphapolyomavirus
0.00	1	0	S	1891726	Human polyomavirus 5
0.00	1	1	S1	493803	Merkel cell polyomavirus
