## Supplementary Material 1 for "Dynamics of Contaminant Microbes in Bioethanol Production from Sugarcane": kraken_UCP_2019_67.txt

57.24	309874	309874	U	0	unclassified
42.76	231502	51769	R	1	root
28.20	152641	230	R1	131567	cellular organisms
27.95	151290	249	D	2	Bacteria
27.37	148197	30	D1	1783272	Terrabacteria group
19.84	107385	11	P	1239	Firmicutes
19.80	107174	8	C	91061	Bacilli
17.16	92911	3	O	1385	Bacillales
17.02	92133	8	F	186817	Bacillaceae
17.01	92109	5	G	1386	Bacillus
17.01	92100	6	G1	86661	Bacillus cereus group
13.99	75749	0	S	1396	Bacillus cereus
13.99	75748	75748	S1	526969	Bacillus cereus m1550
0.00	1	1	S1	526973	Bacillus cereus m1293
3.02	16343	16343	S	1890302	Bacillus wiedmannii
0.00	2	2	S	1405	Bacillus mycoides
0.00	4	0	G1	185979	unclassified Bacillus (in: Bacteria)
0.00	1	1	S	2666127	Bacillus sp. N3536
0.00	1	1	S	2499213	Bacillus sp. BD59S
0.00	1	1	S	1071080	Bacillus sp. SB49
0.00	1	1	S	666686	Bacillus sp. 1NLA3E
0.00	5	0	G	2817139	Weizmannia
0.00	5	5	S	1398	Weizmannia coagulans
0.00	3	0	G	289201	Pontibacillus
0.00	3	0	G1	2628296	unclassified Pontibacillus
0.00	3	3	S	2777185	Pontibacillus sp. ALD_SL1
0.00	3	1	G	129337	Geobacillus
0.00	2	1	G1	2642459	unclassified Geobacillus
0.00	1	1	S	1963024	Geobacillus sp. 44C
0.00	1	0	G	2675229	Peribacillus
0.00	1	1	S	1478	Peribacillus simplex
0.00	1	0	G	150247	Anoxybacillus
0.00	1	1	S	294699	Anoxybacillus amylolyticus
0.00	1	0	G	2675230	Cytobacillus
0.00	1	1	S	859144	Cytobacillus gottheilii
0.00	1	0	G	1221880	Psychrobacillus
0.00	1	1	S	2283160	Psychrobacillus glaciei
0.00	1	1	G	400634	Lysinibacillus
0.10	553	0	F	90964	Staphylococcaceae
0.10	551	0	G	1279	Staphylococcus
0.10	544	544	S	28035	Staphylococcus lugdunensis
0.00	4	4	S	1283	Staphylococcus haemolyticus
0.00	2	2	S	29388	Staphylococcus capitis
0.00	1	1	S	1292	Staphylococcus warneri
0.00	1	0	G	69965	Macrococcus
0.00	1	1	S	69966	Macrococcus caseolyticus
0.00	1	0	G	227979	Jeotgalicoccus
0.00	1	0	G1	2630462	unclassified Jeotgalicoccus
0.00	1	1	S	2708346	Jeotgalicoccus sp. WY2
0.04	219	0	F	186822	Paenibacillaceae
0.04	217	1	G	44249	Paenibacillus
0.03	176	0	G1	2044880	Paenibacillus sonchi group
0.02	114	114	S	373687	Paenibacillus sonchi
0.01	62	0	S	483937	Paenibacillus riograndensis
0.01	62	62	S1	1073571	Paenibacillus riograndensis SBR5
0.00	27	2	G1	185978	unclassified Paenibacillus
0.00	24	24	S	1536772	Paenibacillus sp. FSL R7-0273
0.00	1	1	S	1536769	Paenibacillus sp. FSL P4-0081
0.00	8	8	S	198119	Paenibacillus barcinonensis
0.00	2	2	S	189426	Paenibacillus odorifer
0.00	1	1	S	61624	Paenibacillus mucilaginosus
0.00	1	0	S	159743	Paenibacillus terrae
0.00	1	1	S1	985665	Paenibacillus terrae HPL-003
0.00	1	1	S	1619311	Paenibacillus physcomitrellae
0.00	2	1	G	55080	Brevibacillus
0.00	1	1	S	54911	Brevibacillus choshinensis
0.00	1	0	F	186820	Listeriaceae
0.00	1	1	G	1637	Listeria
0.00	1	0	F	186821	Sporolactobacillaceae
0.00	1	0	G	2077	Sporolactobacillus
0.00	1	1	S	269673	Sporolactobacillus terrae
0.00	1	0	F	186824	Thermoactinomycetaceae
0.00	1	0	G	1677050	Novibacillus
0.00	1	1	S	1471761	Novibacillus thermophilus
2.63	14255	69	O	186826	Lactobacillales
2.61	14142	1347	F	33958	Lactobacillaceae
1.37	7437	888	G	1578	Lactobacillus
1.09	5904	3873	S	1604	Lactobacillus amylovorus
0.30	1607	1607	S1	1423723	Lactobacillus amylovorus DSM 20531
0.05	244	244	S1	695562	Lactobacillus amylovorus GRL1118
0.03	180	180	S1	695560	Lactobacillus amylovorus GRL 1112
0.04	230	222	S	1587	Lactobacillus helveticus
0.00	4	4	S1	767456	Lactobacillus helveticus H9
0.00	2	2	S1	585520	Lactobacillus helveticus DSM 20075 = CGMCC 1.1877
0.00	1	1	S1	405566	Lactobacillus helveticus DPC 4571
0.00	1	1	S1	767462	Lactobacillus helveticus H10
0.03	159	153	S	47770	Lactobacillus crispatus
0.00	3	3	S1	748671	Lactobacillus crispatus ST1
0.00	3	3	S1	1381118	Lactobacillus crispatus 2029
0.01	59	49	S	33959	Lactobacillus johnsonii
0.00	9	9	S1	633699	Lactobacillus johnsonii FI9785
0.00	1	1	S1	909954	Lactobacillus johnsonii DPC 6026
0.01	36	36	S	1579	Lactobacillus acidophilus
0.01	35	35	S	83683	Lactobacillus amylolyticus
0.00	27	27	S	227945	Lactobacillus ultunensis
0.00	24	24	S	1600	Lactobacillus acetotolerans
0.00	24	18	S	267818	Lactobacillus kefiranofaciens
0.00	6	6	S1	190905	Lactobacillus kefiranofaciens subsp. kefiranofaciens
0.00	19	11	S	1596	Lactobacillus gasseri
0.00	7	7	S1	324831	Lactobacillus gasseri ATCC 33323 = JCM 1131
0.00	1	1	S1	1380360	Lactobacillus gasseri DSM 14869
0.00	14	0	G1	2620435	unclassified Lactobacillus
0.00	10	10	S	2099789	Lactobacillus sp. CBA3606
0.00	2	2	S	2690380	Lactobacillus sp. JM1
0.00	2	2	S	2695882	Lactobacillus sp. 3B(2020)
0.00	13	12	S	2107999	Lactobacillus paragasseri
0.00	1	1	S1	525326	Lactobacillus paragasseri JV-V03
0.00	3	0	S	1584	Lactobacillus delbrueckii
0.00	2	2	S1	1585	Lactobacillus delbrueckii subsp. bulgaricus
0.00	1	1	S1	249265	Lactobacillus delbrueckii subsp. indicus
0.00	1	1	S	2012495	Lactobacillus panisapium
0.00	1	1	S	147802	Lactobacillus iners
0.80	4308	116	G	2742598	Limosilactobacillus
0.51	2735	2735	S	47493	Limosilactobacillus panis
0.22	1178	1153	S	1613	Limosilactobacillus fermentum
0.00	12	12	S1	1381124	Limosilactobacillus fermentum 3872
0.00	10	10	S1	334390	Limosilactobacillus fermentum IFO 3956
0.00	3	3	S1	767453	Limosilactobacillus fermentum F-6
0.02	103	89	S	1598	Limosilactobacillus reuteri
0.00	6	6	S1	1340495	Limosilactobacillus reuteri I5007
0.00	5	5	S1	491077	Limosilactobacillus reuteri SD2112
0.00	3	3	S1	927703	Limosilactobacillus reuteri subsp. suis
0.01	65	43	S	97478	Limosilactobacillus mucosae
0.00	22	22	S1	1130798	Limosilactobacillus mucosae LM1
0.01	50	50	S	35787	Limosilactobacillus pontis
0.01	41	41	S	104955	Limosilactobacillus frumenti
0.00	17	17	S	1633	Limosilactobacillus vaginalis
0.00	3	3	S	227942	Limosilactobacillus gastricus
0.04	230	10	G	2767842	Lactiplantibacillus
0.04	206	172	S	1590	Lactiplantibacillus plantarum
0.00	25	25	S1	337330	Lactiplantibacillus plantarum subsp. plantarum
0.00	4	4	S1	1385856	Lacticaseibacillus plantarum 2025
0.00	3	3	S1	1327988	Lacticaseibacillus plantarum 16
0.00	2	2	S1	1304889	Lacticaseibacillus plantarum CMPG5300
0.00	8	8	S	1589	Lactiplantibacillus pentosus
0.00	6	6	S	60520	Lactiplantibacillus paraplantarum
0.03	154	0	G	1253	Pediococcus
0.02	102	0	S	187452	Pediococcus claussenii
0.02	102	102	S1	701521	Pediococcus claussenii ATCC BAA-344
0.01	40	0	G1	1670797	Pediococcus acidilactici group
0.01	40	40	S	1254	Pediococcus acidilactici
0.00	7	7	S	1255	Pediococcus pentosaceus
0.00	5	5	S	51663	Pediococcus damnosus
0.02	128	6	G	2767893	Lentilactobacillus
0.01	65	65	S	1588	Lentilactobacillus hilgardii
0.01	31	4	S	1581	Lentilactobacillus buchneri
0.00	16	0	S1	2737512	Lentilactobacillus buchneri subsp. silagei
0.00	16	16	S2	1071400	Lentilactobacillus buchneri subsp. silagei CD034
0.00	11	11	S1	511437	Lentilactobacillus buchneri NRRL B-30929
0.00	22	22	S	152331	Lentilactobacillus parabuchneri
0.00	3	3	S	33962	Lentilactobacillus kefiri
0.00	1	1	S	1138822	Lentilactobacillus curieae
0.02	126	6	G	2759736	Lacticaseibacillus
0.01	58	58	S	2100821	Lacticaseibacillus chiayiensis
0.01	48	34	S	1597	Lacticaseibacillus paracasei
0.00	11	9	S1	47714	Lacticaseibacillus paracasei subsp. paracasei
0.00	2	2	S2	537973	Lacticaseibacillus paracasei subsp. paracasei 8700:2
0.00	3	3	S1	113557	Lacticaseibacillus paracasei subsp. tolerans
0.00	8	8	S	88233	Lacticaseibacillus manihotivorans
0.00	6	6	S	47715	Lacticaseibacillus rhamnosus
0.02	123	0	G	2767878	Bombilactobacillus
0.02	123	123	S	1303590	Bombilactobacillus bombi
0.01	62	2	G	2767888	Liquorilactobacillus
0.01	48	3	S	468911	Liquorilactobacillus hordei
0.01	45	45	S1	1423759	Liquorilactobacillus hordei DSM 19519
0.00	6	6	S	1618	Liquorilactobacillus mali
0.00	6	5	S	82688	Liquorilactobacillus nagelii
0.00	1	1	S1	1122150	Liquorilactobacillus nagelii DSM 13675
0.01	52	0	G	46255	Weissella
0.01	32	32	S	1249	Weissella paramesenteroides
0.00	9	9	S	46256	Weissella hellenica
0.00	3	3	S	1583	Weissella confusa
0.00	3	3	S	137591	Weissella cibaria
0.00	3	3	S	2714949	Weissella coleopterorum
0.00	1	1	S	165096	Weissella koreensis
0.00	1	1	S	1631871	Weissella jogaejeotgali
0.01	35	0	G	2767886	Levilactobacillus
0.00	26	25	S	1580	Levilactobacillus brevis
0.00	1	1	S1	1001583	Levilactobacillus brevis KB290
0.00	5	5	S	267363	Levilactobacillus zymae
0.00	2	2	S	637971	Levilactobacillus koreensis
0.00	2	2	S	2292255	Levilactobacillus suantsaii
0.01	34	0	G	2767887	Ligilactobacillus
0.00	23	23	S	89059	Ligilactobacillus acidipiscis
0.00	5	3	S	1624	Ligilactobacillus salivarius
0.00	2	2	S1	362948	Ligilactobacillus salivarius UCC118
0.00	4	4	S	1601	Ligilactobacillus agilis
0.00	1	1	S	1605	Ligilactobacillus animalis
0.00	1	1	S	228229	Ligilactobacillus saerimneri
0.01	30	2	G	1243	Leuconostoc
0.00	11	1	S	1245	Leuconostoc mesenteroides
0.00	10	10	S1	2026657	Leuconostoc mesenteroides subsp. jonggajibkimchii
0.00	9	4	S	1244	Leuconostoc gelidum
0.00	3	3	S1	115778	Leuconostoc gelidum subsp. gasicomitatum
0.00	2	2	S1	1229756	Leuconostoc gelidum JB7
0.00	4	4	S	2766470	Leuconostoc falkenbergense
0.00	2	2	S	33964	Leuconostoc citreum
0.00	1	1	S	1246	Leuconostoc lactis
0.00	1	1	S	1511761	Leuconostoc suionicum
0.00	22	0	G	2767879	Companilactobacillus
0.00	16	16	S	938155	Companilactobacillus futsaii
0.00	3	0	S	1602	Companilactobacillus alimentarius
0.00	3	3	S1	1423720	Companilactobacillus alimentarius DSM 20249
0.00	1	0	S	1612	Companilactobacillus farciminis
0.00	1	1	S1	936140	Companilactobacillus farciminis KCTC 3681 = DSM 20184
0.00	1	1	S	83526	Companilactobacillus paralimentarius
0.00	1	1	S	1007676	Companilactobacillus ginsenosidimutans
0.00	15	0	G	2767892	Secundilactobacillus
0.00	13	13	S	240427	Secundilactobacillus paracollinoides
0.00	2	2	S	176292	Secundilactobacillus malefermentans
0.00	13	0	G	2767889	Loigolactobacillus
0.00	8	8	S	375175	Loigolactobacillus backii
0.00	3	1	S	1610	Loigolactobacillus coryniformis
0.00	1	0	S1	115541	Loigolactobacillus coryniformis subsp. coryniformis
0.00	1	1	S2	913848	Loigolactobacillus coryniformis subsp. coryniformis KCTC 3167 = DSM 20001
0.00	1	0	S1	115542	Loigolactobacillus coryniformis subsp. torquens
0.00	1	1	S2	1423822	Loigolactobacillus coryniformis subsp. torquens DSM 20004 = KCTC 3535
0.00	2	2	S	1607	Loigolactobacillus bifermentans
0.00	11	0	G	2767890	Paucilactobacillus
0.00	6	6	S	1296540	Paucilactobacillus nenjiangensis
0.00	4	0	S	1193095	Paucilactobacillus hokkaidonensis
0.00	4	4	S1	1291742	Paucilactobacillus hokkaidonensis JCM 18461
0.00	1	0	S	293371	Paucilactobacillus oligofermentans
0.00	1	1	S1	1423778	Paucilactobacillus oligofermentans DSM 15707 = LMG 22743
0.00	10	0	G	2767885	Latilactobacillus
0.00	8	8	S	1599	Latilactobacillus sakei
0.00	2	2	S	28038	Latilactobacillus curvatus
0.00	2	0	G	2767881	Fructilactobacillus
0.00	2	2	S	53444	Fructilactobacillus lindneri
0.00	1	0	G	2767882	Furfurilactobacillus
0.00	1	1	S	231049	Furfurilactobacillus rossiae
0.00	1	0	G	2767877	Apilactobacillus
0.00	1	1	S	148814	Apilactobacillus kunkeei
0.00	1	0	G	46254	Oenococcus
0.00	1	0	G1	2636988	unclassified Oenococcus
0.00	1	1	S	2259623	Oenococcus sp. UCMA 16435
0.00	22	0	F	81852	Enterococcaceae
0.00	19	14	G	1350	Enterococcus
0.00	2	2	S	1352	Enterococcus faecium
0.00	2	2	S	1351	Enterococcus faecalis
0.00	1	1	S	1354	Enterococcus hirae
0.00	2	0	G	2737	Vagococcus
0.00	1	1	S	81947	Vagococcus lutrae
0.00	1	1	S	2714946	Vagococcus coleopterorum
0.00	1	0	G	51668	Tetragenococcus
0.00	1	1	S	51669	Tetragenococcus halophilus
0.00	19	0	F	1300	Streptococcaceae
0.00	13	3	G	1301	Streptococcus
0.00	2	2	S	1305	Streptococcus sanguinis
0.00	1	1	S	1433513	Streptococcus gwangjuense
0.00	1	1	S	1307	Streptococcus suis
0.00	1	1	S	1308	Streptococcus thermophilus
0.00	1	0	G1	671232	Streptococcus anginosus group
0.00	1	0	S	1338	Streptococcus intermedius
0.00	1	1	S1	862967	Streptococcus intermedius B196
0.00	1	1	S	28037	Streptococcus mitis
0.00	1	1	S	1326	Streptococcus acidominimus
0.00	1	0	S	45634	Streptococcus cristatus
0.00	1	1	S1	889201	Streptococcus cristatus ATCC 51100
0.00	1	1	S	400065	Streptococcus merionis
0.00	6	1	G	1357	Lactococcus
0.00	2	2	S	1363	Lactococcus garvieae
0.00	1	1	S	1358	Lactococcus lactis
0.00	1	0	S	1364	Lactococcus piscium
0.00	1	1	S1	297352	Lactococcus piscium MKFS47
0.00	1	1	S	1366	Lactococcus raffinolactis
0.00	2	0	F	186828	Carnobacteriaceae
0.00	1	0	G	2747	Carnobacterium
0.00	1	1	S	2748	Carnobacterium divergens
0.00	1	0	G	29393	Dolosigranulum
0.00	1	1	S	29394	Dolosigranulum pigrum
0.00	1	0	F	186827	Aerococcaceae
0.00	1	0	G	46123	Abiotrophia
0.00	1	1	S	46125	Abiotrophia defectiva
0.02	128	0	C	186801	Clostridia
0.02	113	0	O	186802	Eubacteriales
0.01	54	0	F	31979	Clostridiaceae
0.01	48	3	G	1485	Clostridium
0.00	13	13	S	1491	Clostridium botulinum
0.00	10	0	S	217159	Clostridium carboxidivorans
0.00	10	10	S1	536227	Clostridium carboxidivorans P7
0.00	10	0	S	1538	Clostridium ljungdahlii
0.00	10	10	S1	748727	Clostridium ljungdahlii DSM 13528
0.00	3	3	S	1216932	Clostridium bornimense
0.00	2	2	S	1520	Clostridium beijerinckii
0.00	2	2	S	1513	Clostridium tetani
0.00	1	0	G1	2614128	unclassified Clostridium
0.00	1	1	S	641107	Clostridium sp. DL-VIII
0.00	1	0	S	238834	Clostridium estertheticum
0.00	1	1	S1	1552	Clostridium estertheticum subsp. estertheticum
0.00	1	1	S	36845	Clostridium intestinale
0.00	1	0	S	1542	Clostridium novyi
0.00	1	1	S1	386415	Clostridium novyi NT
0.00	1	1	S	1504	Clostridium septicum
0.00	2	0	G	49082	Candidatus Arthromitus
0.00	2	0	G1	2638829	unclassified Candidatus Arthromitus
0.00	2	2	S	1041504	Candidatus Arthromitus sp. SFB-rat-Yit
0.00	2	0	G	114627	Alkaliphilus
0.00	2	0	S	461876	Alkaliphilus oremlandii
0.00	2	2	S1	350688	Alkaliphilus oremlandii OhILAs
0.00	1	0	G	44258	Caloramator
0.00	1	0	G1	2629145	unclassified Caloramator
0.00	1	1	S	2576307	Caloramator sp. E03
0.00	1	0	G	1890059	Serpentinicella
0.00	1	1	S	1734049	Serpentinicella alkaliphila
0.01	31	0	F	186804	Peptostreptococcaceae
0.01	30	0	G	1501226	Romboutsia
0.01	30	30	S	1115758	Romboutsia ilealis
0.00	1	0	G	1849828	Paeniclostridium
0.00	1	1	S	1505	Paeniclostridium sordellii
0.00	21	2	F	186803	Lachnospiraceae
0.00	7	0	G	1843210	Anaerocolumna
0.00	4	4	S	2696063	Anaerocolumna sedimenticola
0.00	3	0	G1	2642604	unclassified Anaerocolumna
0.00	3	3	S	2736602	Anaerocolumna sp. CTTW
0.00	6	1	G	830	Butyrivibrio
0.00	4	4	S	831	Butyrivibrio fibrisolvens
0.00	1	1	S	185008	Butyrivibrio hungatei
0.00	2	0	G	2316020	Mediterraneibacter
0.00	2	1	S	33038	[Ruminococcus] gnavus
0.00	1	1	S1	411470	[Ruminococcus] gnavus ATCC 29149
0.00	2	0	G	698776	Cellulosilyticum
0.00	2	0	G1	2643091	unclassified Cellulosilyticum
0.00	2	2	S	2497860	Cellulosilyticum sp. WCF-2
0.00	1	0	G	33042	Coprococcus
0.00	1	0	G1	2684943	unclassified Coprococcus
0.00	1	1	S	751585	Coprococcus sp. ART55/1
0.00	1	0	G	572511	Blautia
0.00	1	0	S	1322	Blautia hansenii
0.00	1	1	S1	537007	Blautia hansenii DSM 20583
0.00	4	0	F	216572	Oscillospiraceae
0.00	2	0	G	2591381	Dysosmobacter
0.00	2	0	G1	2644575	unclassified Dysosmobacter
0.00	2	2	S	2830675	Dysosmobacter sp. Marseille-Q4140
0.00	1	0	G	35829	Acetivibrio
0.00	1	1	S	1677857	Acetivibrio saccincola
0.00	1	0	G	1263	Ruminococcus
0.00	1	0	G1	2608920	unclassified Ruminococcus
0.00	1	1	S	2564099	Ruminococcus sp. JE7A12
0.00	1	0	F	68298	Syntrophomonadaceae
0.00	1	0	G	862	Syntrophomonas
0.00	1	0	S	863	Syntrophomonas wolfei
0.00	1	0	S1	370885	Syntrophomonas wolfei subsp. wolfei
0.00	1	1	S2	335541	Syntrophomonas wolfei subsp. wolfei str. Goettingen G311
0.00	1	0	F	186807	Peptococcaceae
0.00	1	0	G	36853	Desulfitobacterium
0.00	1	0	S	49338	Desulfitobacterium hafniense
0.00	1	1	S1	272564	Desulfitobacterium hafniense DCB-2
0.00	1	0	O1	538999	Eubacteriales incertae sedis
0.00	1	0	F	543314	Eubacteriales Family XIII. Incertae Sedis
0.00	1	0	G	2060094	Aminipila
0.00	1	0	G1	2623050	unclassified Aminipila
0.00	1	1	S	2507160	Aminipila sp. JN-18
0.00	14	0	O	68295	Thermoanaerobacterales
0.00	12	0	F	543371	Thermoanaerobacterales Family III. Incertae Sedis
0.00	10	1	G	44000	Caldicellulosiruptor
0.00	8	0	S	52765	Caldicellulosiruptor kristjanssonii
0.00	8	8	S1	632335	Caldicellulosiruptor kristjanssonii I77R1B
0.00	1	0	S	413889	Caldicellulosiruptor kronotskyensis
0.00	1	1	S1	632348	Caldicellulosiruptor kronotskyensis 2002
0.00	2	0	G	28895	Thermoanaerobacterium
0.00	2	2	S	1517	Thermoanaerobacterium thermosaccharolyticum
0.00	2	0	F	186814	Thermoanaerobacteraceae
0.00	2	0	G	1754	Thermoanaerobacter
0.00	2	0	S	108150	Thermoanaerobacter italicus
0.00	2	2	S1	580331	Thermoanaerobacter italicus Ab9
0.00	1	0	O	53433	Halanaerobiales
0.00	1	0	F	972	Halanaerobiaceae
0.00	1	0	G	32636	Halothermothrix
0.00	1	0	S	31909	Halothermothrix orenii
0.00	1	1	S1	373903	Halothermothrix orenii H 168
0.01	59	0	C	909932	Negativicutes
0.01	44	0	O	909929	Selenomonadales
0.01	42	0	F	1843491	Selenomonadaceae
0.01	37	0	G	864	Pectinatus
0.01	37	37	S	865	Pectinatus frisingensis
0.00	4	0	G	970	Selenomonas
0.00	3	0	S	971	Selenomonas ruminantium
0.00	3	0	S1	114197	Selenomonas ruminantium subsp. lactilytica
0.00	3	3	S2	927704	Selenomonas ruminantium subsp. lactilytica TAM6421
0.00	1	1	G1	2637378	unclassified Selenomonas
0.00	1	0	G	158846	Megamonas
0.00	1	1	S	437897	Megamonas funiformis
0.00	2	1	F	1843490	Sporomusaceae
0.00	1	0	G	2375	Sporomusa
0.00	1	1	S	2377	Sporomusa termitida
0.00	14	0	O	1843489	Veillonellales
0.00	14	0	F	31977	Veillonellaceae
0.00	8	4	G	39948	Dialister
0.00	3	3	S	2161821	Dialister massiliensis
0.00	1	1	S	2582419	Dialister hominis
0.00	6	1	G	906	Megasphaera
0.00	3	2	S	907	Megasphaera elsdenii
0.00	1	1	S1	1458465	Megasphaera elsdenii 14-14
0.00	2	2	S	2144175	Megasphaera stantonii
0.00	1	0	O	1843488	Acidaminococcales
0.00	1	0	F	909930	Acidaminococcaceae
0.00	1	0	G	904	Acidaminococcus
0.00	1	0	S	905	Acidaminococcus fermentans
0.00	1	1	S1	591001	Acidaminococcus fermentans DSM 20731
0.00	11	0	C	1737404	Tissierellia
0.00	11	0	O	1737405	Tissierellales
0.00	11	0	F	1570339	Peptoniphilaceae
0.00	8	0	G	150022	Finegoldia
0.00	8	0	S	1260	Finegoldia magna
0.00	8	8	S1	525282	Finegoldia magna ATCC 53516
0.00	3	0	G	165779	Anaerococcus
0.00	3	0	S	33034	Anaerococcus prevotii
0.00	3	3	S1	525919	Anaerococcus prevotii DSM 20548
0.00	2	0	C	526524	Erysipelotrichia
0.00	2	0	O	526525	Erysipelotrichales
0.00	2	0	F	128827	Erysipelotrichaceae
0.00	1	0	G	1647	Erysipelothrix
0.00	1	1	S	2485784	Erysipelothrix piscisicarius
0.00	1	0	G	1918536	Longicatena
0.00	1	1	S	1796635	Longicatena caecimuris
7.33	39681	4	P	201174	Actinobacteria
7.33	39675	158	C	1760	Actinomycetia
7.27	39381	248	O	85006	Micrococcales
7.23	39120	38	F	85017	Promicromonosporaceae
7.22	39082	24284	G	157920	Cellulosimicrobium
2.73	14757	14757	S	1710	Cellulosimicrobium cellulans
0.01	41	7	G1	2624466	unclassified Cellulosimicrobium
0.00	11	11	S	1980001	Cellulosimicrobium sp. TH-20
0.00	9	9	S	1906273	Cellulosimicrobium sp. JZ28
0.00	9	9	S	2587808	Cellulosimicrobium sp. BI34T
0.00	5	5	S	2731680	Cellulosimicrobium sp. 72-3
0.00	6	0	F	1268	Micrococcaceae
0.00	2	0	G	1663	Arthrobacter
0.00	1	0	G1	235627	unclassified Arthrobacter
0.00	1	1	S	1667	Arthrobacter sp.
0.00	1	1	S	656366	Arthrobacter alpinus
0.00	2	0	G	32207	Rothia
0.00	1	1	S	43675	Rothia mucilaginosa
0.00	1	1	S	172042	Rothia aeria
0.00	1	1	G	1269	Micrococcus
0.00	1	0	G	1742990	Paeniglutamicibacter
0.00	1	0	G1	2639426	unclassified Paeniglutamicibacter
0.00	1	1	S	2853258	Paeniglutamicibacter sp. Y32M11
0.00	4	0	F	85023	Microbacteriaceae
0.00	2	0	G	33882	Microbacterium
0.00	1	0	G1	2609290	unclassified Microbacterium
0.00	1	1	S	1916917	Microbacterium sp. 1.5R
0.00	1	1	S	2509458	Microbacterium protaetiae
0.00	1	0	G	337004	Microcella
0.00	1	1	S	279828	Microcella alkaliphila
0.00	1	0	G	46352	Agrococcus
0.00	1	0	G1	2615065	unclassified Agrococcus
0.00	1	1	S	2810513	Agrococcus sp. Marseille-Q4369
0.00	1	0	F	85016	Cellulomonadaceae
0.00	1	0	G	1707	Cellulomonas
0.00	1	1	S	1708	Cellulomonas fimi
0.00	1	0	F	85018	Dermatophilaceae
0.00	1	0	G	1184606	Austwickia
0.00	1	1	S	100225	Austwickia chelonae
0.00	1	0	F	2805590	Ornithinimicrobiaceae
0.00	1	0	G	125287	Ornithinimicrobium
0.00	1	0	G1	2615080	unclassified Ornithinimicrobium
0.00	1	1	S	2594265	Ornithinimicrobium sp. H23M54
0.01	77	0	O	85007	Corynebacteriales
0.01	70	1	F	1762	Mycobacteriaceae
0.01	68	1	G	1763	Mycobacterium
0.01	67	0	G1	2642494	unclassified Mycobacterium
0.01	67	67	S	212767	Mycobacterium sp. JS623
0.00	1	0	G	670516	Mycobacteroides
0.00	1	1	S	83262	Mycobacteroides immunogenum
0.00	5	0	F	85025	Nocardiaceae
0.00	4	1	G	1827	Rhodococcus
0.00	2	0	G1	192944	unclassified Rhodococcus
0.00	1	1	S	679318	Rhodococcus sp. WMMA185
0.00	1	1	S	2806442	Rhodococcus sp. USK13
0.00	1	0	G1	2840174	Rhodococcus erythropolis group
0.00	1	1	S	1833	Rhodococcus erythropolis
0.00	1	0	G	1817	Nocardia
0.00	1	1	S	455432	Nocardia terpenica
0.00	2	0	F	1653	Corynebacteriaceae
0.00	2	0	G	1716	Corynebacterium
0.00	1	1	S	1862358	Corynebacterium choanae
0.00	1	1	S	156978	Corynebacterium imitans
0.00	25	0	O	85009	Propionibacteriales
0.00	25	0	F	31957	Propionibacteriaceae
0.00	25	1	G	1912216	Cutibacterium
0.00	23	23	S	1747	Cutibacterium acnes
0.00	1	1	S	33010	Cutibacterium avidum
0.00	19	0	O	85011	Streptomycetales
0.00	19	0	F	2062	Streptomycetaceae
0.00	16	6	G	1883	Streptomyces
0.00	3	3	S	47716	Streptomyces olivaceus
0.00	2	0	G1	2593676	unclassified Streptomyces
0.00	1	1	S	2099584	Streptomyces sp. ICC4
0.00	1	1	S	2721243	Streptomyces sp. RLB1-33
0.00	2	0	S	67581	Streptomyces viridosporus
0.00	2	2	S1	665577	Streptomyces viridosporus T7A
0.00	1	1	S	193462	Streptomyces niveus
0.00	1	1	S	1940	Streptomyces albireticuli
0.00	1	0	G1	2839105	Streptomyces violaceusniger group
0.00	1	1	S	155177	Streptomyces yatensis
0.00	3	0	G	2063	Kitasatospora
0.00	3	0	G1	2633591	unclassified Kitasatospora
0.00	3	3	S	2018025	Kitasatospora sp. MMS16-BH015
0.00	5	0	O	85010	Pseudonocardiales
0.00	5	0	F	2070	Pseudonocardiaceae
0.00	4	0	G	1813	Amycolatopsis
0.00	4	0	G1	2618356	unclassified Amycolatopsis
0.00	4	4	S	2842453	Amycolatopsis sp. YIM 96748
0.00	1	0	G	1137960	Allokutzneria
0.00	1	1	S	211114	Allokutzneria albata
0.00	5	0	O	2037	Actinomycetales
0.00	5	0	F	2049	Actinomycetaceae
0.00	4	0	G	1654	Actinomyces
0.00	2	2	S	544580	Actinomyces oris
0.00	2	2	S	1655	Actinomyces naeslundii
0.00	1	0	G	28263	Arcanobacterium
0.00	1	1	S	28264	Arcanobacterium haemolyticum
0.00	2	0	O	85004	Bifidobacteriales
0.00	2	0	F	31953	Bifidobacteriaceae
0.00	2	1	G	1678	Bifidobacterium
0.00	1	1	S	1689	Bifidobacterium dentium
0.00	2	0	O	85008	Micromonosporales
0.00	2	1	F	28056	Micromonosporaceae
0.00	1	0	G	1873	Micromonospora
0.00	1	1	S	47865	Micromonospora inositola
0.00	1	0	O	85012	Streptosporangiales
0.00	1	0	F	2012	Thermomonosporaceae
0.00	1	0	G	1988	Actinomadura
0.00	1	0	G1	2626254	unclassified Actinomadura
0.00	1	1	S	2742128	Actinomadura sp. NAK00032
0.00	2	0	C	84998	Coriobacteriia
0.00	2	0	O	84999	Coriobacteriales
0.00	2	0	F	1643824	Atopobiaceae
0.00	2	0	G	2847312	Parafannyhessea
0.00	2	2	S	604330	Parafannyhessea umbonata
0.20	1057	0	P	544448	Tenericutes
0.20	1057	1	C	31969	Mollicutes
0.13	717	0	O	186328	Entomoplasmatales
0.13	717	0	F	2131	Spiroplasmataceae
0.13	717	0	G	2132	Spiroplasma
0.13	716	716	S	216931	Spiroplasma alleghenense
0.00	1	1	S	324079	Spiroplasma tabanidicola
0.06	338	0	O	2085	Mycoplasmatales
0.06	338	0	F	2092	Mycoplasmataceae
0.04	216	0	G	295595	Candidatus Hepatoplasma
0.04	216	0	S	295596	Candidatus Hepatoplasma crinochetorum
0.04	216	216	S1	1427984	Candidatus Hepatoplasma crinochetorum Av
0.02	101	0	G	2093	Mycoplasma
0.02	98	98	S	45363	Mycoplasma alkalescens
0.00	1	1	S	2096	Mycoplasma gallisepticum
0.00	1	0	S	2123	Mycoplasma putrefaciens
0.00	1	1	S1	743965	Mycoplasma putrefaciens KS1
0.00	1	1	S	2120	Mycoplasma neurolyticum
0.00	20	0	G	2767358	Mycoplasmopsis
0.00	20	20	S	76629	Mycoplasmopsis gallopavonis
0.00	1	0	G	2129	Ureaplasma
0.00	1	1	S	134821	Ureaplasma parvum
0.00	1	0	O	186329	Acholeplasmatales
0.00	1	0	F	2146	Acholeplasmataceae
0.00	1	0	G	2147	Acholeplasma
0.00	1	1	S	264636	Acholeplasma hippikon
0.01	42	0	D2	1798711	Cyanobacteria/Melainabacteria group
0.01	42	0	P	1117	Cyanobacteria
0.01	33	4	O	1161	Nostocales
0.00	13	0	F	2661849	Calotrichaceae
0.00	13	0	G	1186	Calothrix
0.00	12	0	G1	2619626	unclassified Calothrix
0.00	10	10	S	1954172	Calothrix sp. NIES-2100
0.00	2	2	S	1954171	Calothrix sp. NIES-2098
0.00	1	0	S	938406	Calothrix brevissima
0.00	1	1	S1	1973478	Calothrix brevissima NIES-22
0.00	9	0	F	1892259	Aphanizomenonaceae
0.00	5	0	G	752201	Sphaerospermopsis
0.00	5	0	S	984207	Sphaerospermopsis torques-reginae
0.00	5	5	S1	984208	Sphaerospermopsis torques-reginae ITEP-024
0.00	4	0	G	748770	Dolichospermum
0.00	3	0	S	1166	Dolichospermum flos-aquae
0.00	3	3	S1	315271	Dolichospermum flos-aquae CCAP 1403/13F
0.00	1	0	S	136073	Dolichospermum compactum
0.00	1	1	S1	1973481	Dolichospermum compactum NIES-806
0.00	6	0	F	1182	Scytonemataceae
0.00	6	0	G	383614	Brasilonema
0.00	6	0	S	1397703	Brasilonema sennae
0.00	6	6	S1	415709	Brasilonema sennae CENA114
0.00	1	0	F	1162	Nostocaceae
0.00	1	0	G	1177	Nostoc
0.00	1	0	G1	2593658	unclassified Nostoc
0.00	1	1	S	2576904	Nostoc sp. TCL26-01
0.00	7	0	O	1890424	Synechococcales
0.00	4	0	F	1890426	Synechococcaceae
0.00	4	0	G	1129	Synechococcus
0.00	4	0	G1	2626047	unclassified Synechococcus
0.00	4	4	S	1916956	Synechococcus sp. SynAce01
0.00	1	0	F	1213	Prochloraceae
0.00	1	0	G	1218	Prochlorococcus
0.00	1	0	S	1219	Prochlorococcus marinus
0.00	1	1	S1	93060	Prochlorococcus marinus str. MIT 9215
0.00	1	0	F	1890429	Acaryochloridaceae
0.00	1	0	G	155977	Acaryochloris
0.00	1	0	S	155978	Acaryochloris marina
0.00	1	1	S1	329726	Acaryochloris marina MBIC11017
0.00	1	0	F	1890438	Leptolyngbyaceae
0.00	1	0	G	47251	Leptolyngbya
0.00	1	0	G1	2650499	unclassified Leptolyngbya
0.00	1	1	S	2812896	Leptolyngbya sp. 7M
0.00	2	0	P1	1301283	Oscillatoriophycideae
0.00	1	0	O	1118	Chroococcales
0.00	1	0	F	1890449	Microcystaceae
0.00	1	1	G	1125	Microcystis
0.00	1	0	O	1150	Oscillatoriales
0.00	1	0	F	1892255	Gomontiellaceae
0.00	1	0	G	241421	Crinalium
0.00	1	0	S	241425	Crinalium epipsammum
0.00	1	1	S1	1173022	Crinalium epipsammum PCC 9333
0.00	2	0	P	1297	Deinococcus-Thermus
0.00	2	0	C	188787	Deinococci
0.00	2	0	O	68933	Thermales
0.00	2	0	F	188786	Thermaceae
0.00	1	0	G	270	Thermus
0.00	1	1	S	2483360	Thermus caldilimi
0.00	1	0	G	65551	Meiothermus
0.00	1	0	S	172827	Meiothermus taiwanensis
0.00	1	1	S1	1339250	Meiothermus taiwanensis WR-220
0.35	1893	0	D1	1783270	FCB group
0.35	1893	0	D2	68336	Bacteroidetes/Chlorobi group
0.35	1892	10	P	976	Bacteroidetes
0.25	1333	0	C	200643	Bacteroidia
0.25	1331	19	O	171549	Bacteroidales
0.23	1228	1	F	171552	Prevotellaceae
0.23	1226	27	G	838	Prevotella
0.20	1101	0	G1	2638335	unclassified Prevotella
0.20	1087	1087	S	2801997	Prevotella sp. WR041
0.00	5	0	S	652716	Prevotella sp. oral taxon 299
0.00	5	5	S1	575614	Prevotella sp. oral taxon 299 str. F0039
0.00	5	5	S	2691580	Prevotella sp. Rep29
0.00	4	4	S	712471	Prevotella sp. oral taxon 475
0.00	19	19	S	28132	Prevotella melaninogenica
0.00	17	17	S	28135	Prevotella oris
0.00	13	13	S	165179	Prevotella copri
0.00	10	10	S	1177574	Prevotella jejuni
0.00	8	7	S	28131	Prevotella intermedia
0.00	1	1	S1	1122984	Prevotella intermedia ATCC 25611 = DSM 20706
0.00	8	8	S	470565	Prevotella histicola
0.00	5	5	S	76123	Prevotella enoeca
0.00	4	4	S	839	Prevotella ruminicola
0.00	4	4	S	28137	Prevotella veroralis
0.00	3	0	S	589437	Prevotella scopos
0.00	3	3	S1	1236518	Prevotella scopos JCM 17725
0.00	2	2	S	28129	Prevotella denticola
0.00	2	2	S	28133	Prevotella nigrescens
0.00	2	0	S	589436	Prevotella fusca
0.00	2	2	S1	1236517	Prevotella fusca JCM 17724
0.00	1	0	S	52227	Prevotella dentalis
0.00	1	1	S1	908937	Prevotella dentalis DSM 3688
0.00	1	0	G	577309	Paraprevotella
0.00	1	0	S	454155	Paraprevotella xylaniphila
0.00	1	1	S1	762982	Paraprevotella xylaniphila YIT 11841
0.01	66	3	F	815	Bacteroidaceae
0.01	57	12	G	816	Bacteroides
0.00	7	7	S	817	Bacteroides fragilis
0.00	5	5	S	818	Bacteroides thetaiotaomicron
0.00	4	4	S	820	Bacteroides uniformis
0.00	4	4	S	2650157	Bacteroides zhangwenhongi
0.00	4	4	S	329854	Bacteroides intestinalis
0.00	4	4	S	291644	Bacteroides salyersiae
0.00	2	2	S	246787	Bacteroides cellulosilyticus
0.00	2	1	G1	2646097	unclassified Bacteroides
0.00	1	1	S	2715212	Bacteroides sp. CBA7301
0.00	2	0	S	290053	Bacteroides helcogenes
0.00	2	2	S1	693979	Bacteroides helcogenes P 36-108
0.00	2	1	S	47678	Bacteroides caccae
0.00	1	1	S1	997873	Bacteroides caccae CL03T12C61
0.00	2	2	S	28119	Bacteroides zoogleoformans
0.00	2	2	S	28113	Bacteroides heparinolyticus
0.00	2	2	S	28111	Bacteroides eggerthii
0.00	1	1	S	28116	Bacteroides ovatus
0.00	1	1	S	371601	Bacteroides xylanisolvens
0.00	1	1	S	1796613	Bacteroides caecimuris
0.00	6	0	G	909656	Phocaeicola
0.00	2	0	S	376805	Phocaeicola salanitronis
0.00	2	2	S1	667015	Phocaeicola salanitronis DSM 18170
0.00	2	2	S	387090	Phocaeicola coprophilus
0.00	1	1	S	821	Phocaeicola vulgatus
0.00	1	1	S	357276	Phocaeicola dorei
0.00	6	0	F	1853231	Odoribacteraceae
0.00	6	0	G	574697	Butyricimonas
0.00	6	6	S	2093856	Butyricimonas faecalis
0.00	5	0	F	2005525	Tannerellaceae
0.00	3	1	G	375288	Parabacteroides
0.00	1	1	S	46503	Parabacteroides merdae
0.00	1	1	S	328812	Parabacteroides goldsteinii
0.00	2	0	G	195950	Tannerella
0.00	2	1	S	28112	Tannerella forsythia
0.00	1	1	S1	203275	Tannerella forsythia 92A2
0.00	2	0	F	171550	Rikenellaceae
0.00	2	1	G	239759	Alistipes
0.00	1	1	S	2585118	Alistipes communis
0.00	2	0	F	2005519	Barnesiellaceae
0.00	1	0	G	397864	Barnesiella
0.00	1	0	S	397865	Barnesiella viscericola
0.00	1	1	S1	880074	Barnesiella viscericola DSM 18177
0.00	1	0	G	1348911	Coprobacter
0.00	1	0	S	1501392	Coprobacter secundus
0.00	1	1	S1	2751153	Coprobacter secundus subsp. similis
0.00	1	0	F	2005473	Muribaculaceae
0.00	1	0	G	1918540	Muribaculum
0.00	1	1	S	1796646	Muribaculum intestinale
0.00	1	0	F	2005520	Dysgonomonadaceae
0.00	1	0	G	156973	Dysgonomonas
0.00	1	1	G1	2630389	unclassified Dysgonomonas
0.00	1	0	F	2005523	Paludibacteraceae
0.00	1	0	G	346096	Paludibacter
0.00	1	0	S	185300	Paludibacter propionicigenes
0.00	1	1	S1	694427	Paludibacter propionicigenes WB4
0.00	2	0	O	1970189	Marinilabiliales
0.00	2	0	F	1471398	Prolixibacteraceae
0.00	2	0	G	2678352	Maribellus
0.00	2	2	S	2681766	Maribellus comscasis
0.10	521	0	C	117743	Flavobacteriia
0.10	521	25	O	200644	Flavobacteriales
0.07	356	0	F	39782	Blattabacteriaceae
0.07	356	0	G	34098	Blattabacterium
0.07	356	356	S	1653831	Blattabacterium cuenoti
0.02	98	4	F	49546	Flavobacteriaceae
0.01	29	0	G	52959	Polaribacter
0.01	28	3	G1	196858	unclassified Polaribacter
0.00	25	25	S	2806551	Polaribacter sp. Q13
0.00	1	1	S	1774273	Polaribacter vadi
0.00	18	0	G	244698	Gillisia
0.00	18	0	G1	2615025	unclassified Gillisia
0.00	18	18	S	1336796	Gillisia sp. Hel1_33_143
0.00	10	0	G	237	Flavobacterium
0.00	3	0	G1	196869	unclassified Flavobacterium
0.00	1	1	S	935222	Flavobacterium sp. Sr18
0.00	1	1	S	2249356	Flavobacterium sp. HYN0086
0.00	1	1	S	2739062	Flavobacterium sp. M31R6
0.00	2	2	S	1763534	Flavobacterium crassostreae
0.00	1	0	S	55197	Flavobacterium branchiophilum
0.00	1	1	S1	1034807	Flavobacterium branchiophilum FL-15
0.00	1	1	S	2547394	Flavobacterium nackdongense
0.00	1	1	S	1355330	Flavobacterium faecale
0.00	1	1	S	2175091	Flavobacterium album
0.00	1	1	S	2172098	Flavobacterium pallidum
0.00	8	0	G	83612	Psychroflexus
0.00	6	0	S	57029	Psychroflexus torquis
0.00	6	6	S1	313595	Psychroflexus torquis ATCC 700755
0.00	2	0	G1	196864	unclassified Psychroflexus
0.00	2	2	S	2777186	Psychroflexus sp. ALD_RP9
0.00	7	0	G	286104	Winogradskyella
0.00	6	6	S	2697010	Winogradskyella helgolandensis
0.00	1	0	G1	2615021	unclassified Winogradskyella
0.00	1	1	S	2749995	Winogradskyella sp. HaHa_3_26
0.00	4	0	G	104264	Cellulophaga
0.00	3	3	S	979	Cellulophaga lytica
0.00	1	1	S	76594	Cellulophaga baltica
0.00	3	0	G	527198	Mariniflexile
0.00	3	0	G1	2643887	unclassified Mariniflexile
0.00	3	3	S	2027857	Mariniflexile sp. TRM1-10
0.00	2	2	G	444051	Mesoflavibacter
0.00	2	0	G	363408	Nonlabens
0.00	1	0	S	328515	Nonlabens dokdonensis
0.00	1	1	S1	592029	Nonlabens dokdonensis DSW-6
0.00	1	1	S	331648	Nonlabens spongiae
0.00	2	0	G	252356	Maribacter
0.00	1	1	S	1836467	Maribacter hydrothermalis
0.00	1	0	G1	2615042	unclassified Maribacter
0.00	1	1	S	1644130	Maribacter sp. 1_2014MBL_MicDiv
0.00	1	0	G	1016	Capnocytophaga
0.00	1	1	S	1848904	Capnocytophaga stomatis
0.00	1	0	G	326319	Dokdonia
0.00	1	0	G1	2615033	unclassified Dokdonia
0.00	1	1	S	983548	Dokdonia sp. 4H-3-7-5
0.00	1	0	G	292691	Gramella
0.00	1	0	G1	2615027	unclassified Gramella
0.00	1	1	S	2705471	Gramella sp. MT6
0.00	1	0	G	291183	Lacinutrix
0.00	1	1	S	1486034	Lacinutrix venerupis
0.00	1	0	G	283735	Leeuwenhoekiella
0.00	1	0	G1	2615029	unclassified Leeuwenhoekiella
0.00	1	1	S	2719912	Leeuwenhoekiella sp. ZYFB001
0.00	1	0	G	261827	Algibacter
0.00	1	1	S	1736674	Algibacter alginicilyticus
0.00	1	0	G	1535231	Altibacter
0.00	1	0	G1	2685783	unclassified Altibacter
0.00	1	1	S	2562285	Altibacter sp. ALE3EI
0.00	1	0	G	153265	Aequorivita
0.00	1	0	S	101385	Aequorivita sublithincola
0.00	1	1	S1	746697	Aequorivita sublithincola DSM 14238
0.00	1	0	G	2049301	Changchengzhania
0.00	1	1	S	2049305	Changchengzhania lutea
0.01	41	0	F	2762318	Weeksellaceae
0.01	29	0	F1	2782232	Chryseobacterium group
0.01	28	0	G	59732	Chryseobacterium
0.00	23	1	G1	2593645	unclassified Chryseobacterium
0.00	17	17	S	2039166	Chryseobacterium sp. 6424
0.00	2	2	S	2015076	Chryseobacterium sp. T16E-39
0.00	2	2	S	878220	Chryseobacterium sp. StRB126
0.00	1	1	S	2838877	Chryseobacterium sp. ZHDP1
0.00	2	2	S	253	Chryseobacterium indologenes
0.00	1	1	S	2497456	Chryseobacterium aureum
0.00	1	1	S	1241978	Chryseobacterium bernardetii
0.00	1	1	S	1241981	Chryseobacterium lactis
0.00	1	0	G	2782229	Epilithonimonas
0.00	1	1	S	2487072	Epilithonimonas vandammei
0.00	4	0	G	59734	Empedobacter
0.00	2	2	S	247	Empedobacter brevis
0.00	2	2	S	1628248	Empedobacter stercoris
0.00	3	2	G	308865	Elizabethkingia
0.00	1	1	S	172045	Elizabethkingia miricola
0.00	2	0	G	59735	Bergeyella
0.00	2	2	S	1585976	Bergeyella cardium
0.00	1	0	G	1013	Weeksella
0.00	1	1	S	1014	Weeksella virosa
0.00	1	0	G	28250	Ornithobacterium
0.00	1	1	S	28251	Ornithobacterium rhinotracheale
0.00	1	0	G	1433995	Cruoricaptor
0.00	1	1	S	1118202	Cruoricaptor ignavus
0.00	1	0	O1	313602	Flavobacteriales incertae sedis
0.00	1	0	G	336809	Candidatus Sulcia
0.00	1	1	S	336810	Candidatus Sulcia muelleri
0.00	12	0	C	117747	Sphingobacteriia
0.00	12	0	O	200666	Sphingobacteriales
0.00	12	0	F	84566	Sphingobacteriaceae
0.00	5	0	G	28453	Sphingobacterium
0.00	1	1	S	258	Sphingobacterium spiritivorum
0.00	1	1	S	28454	Sphingobacterium multivorum
0.00	1	1	S	371142	Sphingobacterium daejeonense
0.00	1	1	S	561061	Sphingobacterium psychroaquaticum
0.00	1	1	S	797291	Sphingobacterium lactis
0.00	3	0	G	84567	Pedobacter
0.00	2	0	G1	2628915	unclassified Pedobacter
0.00	1	1	S	1727164	Pedobacter sp. PACM 27299
0.00	1	1	S	2605747	Pedobacter sp. CJ43
0.00	1	1	S	336820	Pedobacter roseus
0.00	3	0	G	423349	Mucilaginibacter
0.00	1	1	S	2305508	Mucilaginibacter celer
0.00	1	0	G1	2617802	unclassified Mucilaginibacter
0.00	1	1	S	2778902	Mucilaginibacter sp. 21P
0.00	1	1	S	2682091	Mucilaginibacter ginkgonis
0.00	1	0	G	1649482	Pseudopedobacter
0.00	1	0	S	151895	Pseudopedobacter saltans
0.00	1	1	S1	762903	Pseudopedobacter saltans DSM 12145
0.00	12	0	C	768503	Cytophagia
0.00	12	0	O	768507	Cytophagales
0.00	5	0	F	89373	Cytophagaceae
0.00	2	0	G	105	Runella
0.00	2	0	G1	2631759	unclassified Runella
0.00	2	2	S	2268026	Runella sp. SP2
0.00	1	0	G	107	Spirosoma
0.00	1	1	S	1178516	Spirosoma montaniterrae
0.00	1	0	G	978	Cytophaga
0.00	1	0	S	985	Cytophaga hutchinsonii
0.00	1	1	S1	269798	Cytophaga hutchinsonii ATCC 33406
0.00	1	0	G	861914	Fibrella
0.00	1	0	G1	2620963	unclassified Fibrella
0.00	1	1	S	1834519	Fibrella sp. ES10-3-2-2
0.00	5	0	F	1853232	Hymenobacteraceae
0.00	1	0	G	89966	Hymenobacter
0.00	1	1	S	2502781	Hymenobacter jejuensis
0.00	1	0	G	299566	Adhaeribacter
0.00	1	1	S	2745197	Adhaeribacter radiodurans
0.00	1	0	G	323449	Pontibacter
0.00	1	0	G1	2648980	unclassified Pontibacter
0.00	1	1	S	2571030	Pontibacter sp. SGAir0037
0.00	1	0	G	1379908	Rufibacter
0.00	1	1	S	1379910	Rufibacter radiotolerans
0.00	1	0	G	1649474	Nibribacter
0.00	1	1	S	2698458	Nibribacter ruber
0.00	1	0	F	200667	Flammeovirgaceae
0.00	1	0	G	59739	Flammeovirga
0.00	1	1	S	373891	Flammeovirga kamogawensis
0.00	1	0	F	563798	Cyclobacteriaceae
0.00	1	0	G	390846	Echinicola
0.00	1	1	S	1807691	Echinicola rosea
0.00	4	0	C	1853228	Chitinophagia
0.00	4	0	O	1853229	Chitinophagales
0.00	4	0	F	563835	Chitinophagaceae
0.00	1	0	G	79328	Chitinophaga
0.00	1	0	G1	2619133	unclassified Chitinophaga
0.00	1	1	S	2033437	Chitinophaga sp. MD30
0.00	1	0	G	398041	Flavisolibacter
0.00	1	1	S	661481	Flavisolibacter ginsenosidimutans
0.00	1	0	G	1860196	Pseudobacter
0.00	1	1	S	661488	Pseudobacter ginsenosidimutans
0.00	1	0	G	2812019	Pseudocnuella
0.00	1	1	S	2502779	Pseudocnuella soli
0.00	1	0	P	1090	Chlorobi
0.00	1	0	C	191410	Chlorobia
0.00	1	0	O	191411	Chlorobiales
0.00	1	0	F	191412	Chlorobiaceae
0.00	1	0	F1	274493	Chlorobium/Pelodictyon group
0.00	1	0	G	1099	Pelodictyon
0.00	1	0	S	34090	Pelodictyon phaeoclathratiforme
0.00	1	1	S1	324925	Pelodictyon phaeoclathratiforme BU-1
0.16	847	12	P	1224	Proteobacteria
0.12	664	6	C	1236	Gammaproteobacteria
0.04	204	0	C1	118884	Gammaproteobacteria incertae sedis
0.04	203	0	G	204619	Candidatus Nardonella
0.04	203	203	S	1971488	endosymbiont of Pachyrhynchus infernalis
0.00	1	0	G	655184	Candidatus Thioglobus
0.00	1	1	S	1705394	Candidatus Thioglobus autotrophicus
0.03	171	2	O	91347	Enterobacterales
0.02	98	0	F	1903411	Yersiniaceae
0.02	96	0	G	629	Yersinia
0.02	96	0	G1	1649845	Yersinia pseudotuberculosis complex
0.02	96	96	S	632	Yersinia pestis
0.00	2	1	G	613	Serratia
0.00	1	1	S	138074	Serratia symbiotica
0.01	37	10	F	543	Enterobacteriaceae
0.00	7	0	G	561	Escherichia
0.00	7	7	S	562	Escherichia coli
0.00	5	2	F1	36866	unclassified Enterobacteriaceae
0.00	2	2	S	2675786	Enterobacteriaceae endosymbiont of Donacia thalassina
0.00	1	1	S	2675780	Enterobacteriaceae endosymbiont of Donacia piscatrix
0.00	4	1	G	1330547	Kosakonia
0.00	2	2	S	208223	Kosakonia cowanii
0.00	1	1	S	551989	Kosakonia arachidis
0.00	3	0	F1	191675	Enterobacteriaceae incertae sedis
0.00	3	0	F2	84563	ant, tsetse, mealybug, aphid, etc. endosymbionts
0.00	3	0	G	1302410	Candidatus Annandia
0.00	3	3	S	1302411	Candidatus Annandia adelgestsuga
0.00	3	1	G	83654	Leclercia
0.00	1	1	S	83655	Leclercia adecarboxylata
0.00	1	0	G1	2627398	unclassified Leclercia
0.00	1	1	S	2714951	Leclercia sp. 29361
0.00	1	0	G	547	Enterobacter
0.00	1	0	G1	354276	Enterobacter cloacae complex
0.00	1	1	S	208224	Enterobacter kobei
0.00	1	0	G	447792	Phytobacter
0.00	1	1	S	1972431	Phytobacter ursingii
0.00	1	1	G	158483	Cedecea
0.00	1	0	G	590	Salmonella
0.00	1	1	S	28901	Salmonella enterica
0.00	1	0	G	570	Klebsiella
0.00	1	0	G1	2608929	unclassified Klebsiella
0.00	1	1	S	2488567	Klebsiella sp. FDAARGOS_511
0.00	25	0	F	1903414	Morganellaceae
0.00	24	1	G	583	Proteus
0.00	22	22	S	584	Proteus mirabilis
0.00	1	1	S	585	Proteus vulgaris
0.00	1	1	G	586	Providencia
0.00	9	0	F	1903409	Erwiniaceae
0.00	8	0	G	32199	Buchnera
0.00	8	3	S	9	Buchnera aphidicola
0.00	2	2	S1	1241869	Buchnera aphidicola (Muscaphis stroyani)
0.00	2	2	S1	1241878	Buchnera aphidicola (Sarucallis kahawaluokalani)
0.00	1	1	S1	2518977	Buchnera aphidicola (Cinara laricifoliae)
0.00	1	0	G	51228	Wigglesworthia
0.00	1	0	S	51229	Wigglesworthia glossinidia
0.00	1	0	S1	36868	Wigglesworthia glossinidia endosymbiont of Glossina morsitans
0.00	1	1	S2	1142511	Wigglesworthia glossinidia endosymbiont of Glossina morsitans morsitans (Yale colony)
0.01	73	0	O	72274	Pseudomonadales
0.01	46	0	F	468	Moraxellaceae
0.01	41	4	G	469	Acinetobacter
0.00	16	16	S	40215	Acinetobacter junii
0.00	11	0	G1	909768	Acinetobacter calcoaceticus/baumannii complex
0.00	10	10	S	470	Acinetobacter baumannii
0.00	1	1	S	471	Acinetobacter calcoaceticus
0.00	4	4	S	40214	Acinetobacter johnsonii
0.00	4	0	G1	196816	unclassified Acinetobacter
0.00	3	3	S	2798861	Acinetobacter sp. CS-2
0.00	1	1	S	2714110	Acinetobacter sp. Marseille-Q1620
0.00	1	1	S	28090	Acinetobacter lwoffii
0.00	1	1	S	202954	Acinetobacter tandoii
0.00	2	0	G	497	Psychrobacter
0.00	2	0	G1	196806	unclassified Psychrobacter
0.00	2	2	S	1720344	Psychrobacter sp. AntiMn-1
0.00	2	0	G	2824158	Aquirhabdus
0.00	2	2	S	2283318	Aquirhabdus parva
0.00	1	0	G	475	Moraxella
0.00	1	1	S	34062	Moraxella osloensis
0.00	27	0	F	135621	Pseudomonadaceae
0.00	27	10	G	286	Pseudomonas
0.00	5	0	G1	136842	Pseudomonas chlororaphis group
0.00	4	4	S	296	Pseudomonas fragi
0.00	1	1	S	86185	Pseudomonas lundensis
0.00	2	0	G1	196821	unclassified Pseudomonas
0.00	1	1	S	2730848	Pseudomonas sp. ADAK18
0.00	1	1	S	2678260	Pseudomonas sp. Ost2
0.00	2	0	G1	136843	Pseudomonas fluorescens group
0.00	1	1	S	380021	Pseudomonas protegens
0.00	1	1	S	294	Pseudomonas fluorescens
0.00	1	1	S	2842356	Pseudomonas xanthosomae
0.00	1	1	S	319939	Pseudomonas otitidis
0.00	1	1	S	359110	Pseudomonas extremaustralis
0.00	1	1	S	2731681	Pseudomonas campi
0.00	1	1	S	122355	Pseudomonas psychrophila
0.00	1	0	G1	136841	Pseudomonas aeruginosa group
0.00	1	1	S	287	Pseudomonas aeruginosa
0.00	1	0	G1	136845	Pseudomonas putida group
0.00	1	1	S	303	Pseudomonas putida
0.00	1	0	G1	136846	Pseudomonas stutzeri group
0.00	1	0	G2	578833	Pseudomonas stutzeri subgroup
0.00	1	0	S	316	Pseudomonas stutzeri
0.00	1	1	S1	1123519	Pseudomonas stutzeri DSM 10701
0.01	69	0	O	135614	Xanthomonadales
0.01	68	0	F	32033	Xanthomonadaceae
0.01	39	37	G	338	Xanthomonas
0.00	1	1	S	56460	Xanthomonas vesicatoria
0.00	1	1	S	339	Xanthomonas campestris
0.01	29	0	G	40323	Stenotrophomonas
0.01	28	0	G1	196198	unclassified Stenotrophomonas
0.01	28	28	S	1904944	Stenotrophomonas sp. LM091
0.00	1	0	G1	995085	Stenotrophomonas maltophilia group
0.00	1	1	S	40324	Stenotrophomonas maltophilia
0.00	1	0	F	1775411	Rhodanobacteraceae
0.00	1	0	G	231454	Dyella
0.00	1	0	G1	2634549	unclassified Dyella
0.00	1	1	S	2501295	Dyella sp. M7H15-1
0.01	52	0	O	135623	Vibrionales
0.01	52	1	F	641	Vibrionaceae
0.01	50	0	G	662	Vibrio
0.01	47	47	S	55601	Vibrio anguillarum
0.00	2	2	S	45658	Vibrio scophthalmi
0.00	1	1	S	190893	Vibrio coralliilyticus
0.00	1	0	G	657	Photobacterium
0.00	1	1	S	38293	Photobacterium damselae
0.01	38	0	O	135622	Alteromonadales
0.01	33	0	F	267888	Pseudoalteromonadaceae
0.01	33	0	G	53246	Pseudoalteromonas
0.01	31	0	G1	194690	unclassified Pseudoalteromonas
0.01	29	29	S	1390185	Pseudoalteromonas sp. DL-6
0.00	1	1	S	283699	Pseudoalteromonas sp. Bsw20308
0.00	1	1	S	2003316	Pseudoalteromonas sp. GCY
0.00	1	1	S	882626	Pseudoalteromonas xiamenensis
0.00	1	1	S	166935	Pseudoalteromonas translucida
0.00	3	0	F	267890	Shewanellaceae
0.00	2	0	G	22	Shewanella
0.00	1	1	S	38313	Shewanella algae
0.00	1	0	G1	196818	unclassified Shewanella
0.00	1	1	S	2803864	Shewanella sp. KX20019
0.00	1	0	G	2547964	Parashewanella
0.00	1	1	S	2547970	Parashewanella tropica
0.00	2	0	F	72275	Alteromonadaceae
0.00	1	0	G	226	Alteromonas
0.00	1	0	G1	2614992	unclassified Alteromonas
0.00	1	1	S	2358187	Alteromonas sp. 76-1
0.00	1	0	G	288793	Salinimonas
0.00	1	1	S	2785918	Salinimonas marina
0.00	15	0	O	135619	Oceanospirillales
0.00	11	0	F	191033	Oleiphilaceae
0.00	11	0	G	141450	Oleiphilus
0.00	11	11	S	141451	Oleiphilus messinensis
0.00	3	0	F	28256	Halomonadaceae
0.00	2	0	F1	114403	Zymobacter group
0.00	2	0	G	114185	Candidatus Carsonella
0.00	2	1	S	114186	Candidatus Carsonella ruddii
0.00	1	1	S1	1202537	Candidatus Carsonella ruddii CS isolate Thao2000
0.00	1	0	G	2745	Halomonas
0.00	1	1	S	29571	Halomonas subglaciescola
0.00	1	0	F	135620	Oceanospirillaceae
0.00	1	0	G	599651	Bermanella
0.00	1	1	S	207949	Bermanella marisrubri
0.00	10	0	O	1240482	Orbales
0.00	10	0	F	1240483	Orbaceae
0.00	10	0	G	1193503	Gilliamella
0.00	10	10	S	1196095	Gilliamella apicola
0.00	7	0	O	135624	Aeromonadales
0.00	7	0	F	84642	Aeromonadaceae
0.00	7	2	G	642	Aeromonas
0.00	3	3	S	644	Aeromonas hydrophila
0.00	2	1	S	645	Aeromonas salmonicida
0.00	1	0	S1	96473	Aeromonas salmonicida subsp. pectinolytica
0.00	1	1	S2	1324960	Aeromonas salmonicida subsp. pectinolytica 34mel
0.00	6	0	O	1706369	Cellvibrionales
0.00	4	0	F	1706371	Cellvibrionaceae
0.00	4	0	G	447467	Simiduia
0.00	4	0	S	447471	Simiduia agarivorans
0.00	4	4	S1	1117647	Simiduia agarivorans SA1 = DSM 21679
0.00	2	0	F	1706373	Microbulbiferaceae
0.00	2	0	G	48073	Microbulbifer
0.00	2	0	G1	2619833	unclassified Microbulbifer
0.00	2	2	S	2745199	Microbulbifer sp. YPW1
0.00	5	0	O	135613	Chromatiales
0.00	2	0	F	1046	Chromatiaceae
0.00	1	0	G	67575	Rheinheimera
0.00	1	0	G1	115860	unclassified Rheinheimera
0.00	1	1	S	2545632	Rheinheimera sp. D18
0.00	1	0	G	2796146	Candidatus Nitrosacidococcus
0.00	1	1	S	553981	Candidatus Nitrosacidococcus tergens
0.00	1	0	F	255526	Halothiobacillaceae
0.00	1	0	G	109262	Halothiobacillus
0.00	1	0	S	927	Halothiobacillus neapolitanus
0.00	1	1	S1	555778	Halothiobacillus neapolitanus c2
0.00	1	0	F	449719	Granulosicoccaceae
0.00	1	0	G	437504	Granulosicoccus
0.00	1	0	S	437505	Granulosicoccus antarcticus
0.00	1	1	S1	1192854	Granulosicoccus antarcticus IMCC3135
0.00	1	0	F	1738654	Woeseiaceae
0.00	1	0	G	1738655	Woeseia
0.00	1	1	S	1548547	Woeseia oceani
0.00	5	0	O	135625	Pasteurellales
0.00	5	0	F	712	Pasteurellaceae
0.00	2	0	G	724	Haemophilus
0.00	1	1	S	727	Haemophilus influenzae
0.00	1	1	S	729	Haemophilus parainfluenzae
0.00	2	1	G	745	Pasteurella
0.00	1	0	S	747	Pasteurella multocida
0.00	1	1	S1	44283	Pasteurella multocida subsp. multocida
0.00	1	0	G	155493	Gallibacterium
0.00	1	0	S	750	Gallibacterium anatis
0.00	1	1	S1	1005058	Gallibacterium anatis UMN179
0.00	2	0	O	72273	Thiotrichales
0.00	2	0	F	34064	Francisellaceae
0.00	2	1	G	262	Francisella
0.00	1	1	S	1542390	Francisella frigiditurris
0.00	1	0	O	118969	Legionellales
0.00	1	0	F	444	Legionellaceae
0.00	1	0	G	445	Legionella
0.00	1	0	S	446	Legionella pneumophila
0.00	1	0	S1	66976	Legionella pneumophila serogroup 1
0.00	1	1	S2	423212	Legionella pneumophila 2300/99 Alcoy
0.01	62	0	C	28216	Betaproteobacteria
0.01	56	0	O	80840	Burkholderiales
0.01	38	0	F	75682	Oxalobacteraceae
0.01	38	0	G	149698	Massilia
0.01	37	37	S	321985	Massilia lutea
0.00	1	1	S	2045208	Massilia violaceinigra
0.00	9	0	F	80864	Comamonadaceae
0.00	2	0	G	34072	Variovorax
0.00	2	0	G1	663243	unclassified Variovorax
0.00	1	1	S	2762323	Variovorax sp. PAMC28562
0.00	1	1	S	1795631	Variovorax sp. PAMC 28711
0.00	2	0	G	47420	Hydrogenophaga
0.00	2	0	G1	2610897	unclassified Hydrogenophaga
0.00	1	1	S	434010	Hydrogenophaga sp. PBL-H3
0.00	1	1	S	2184519	Hydrogenophaga sp. NH-16
0.00	2	0	G	283	Comamonas
0.00	1	1	S	225991	Comamonas aquatica
0.00	1	1	S	363952	Comamonas thiooxydans
0.00	1	0	G	80865	Delftia
0.00	1	1	S	80866	Delftia acidovorans
0.00	1	0	G	683756	Kinneretia
0.00	1	0	G1	2632542	unclassified Kinneretia
0.00	1	1	S	2714952	Kinneretia sp. DAIF2
0.00	1	0	G	352450	Simplicispira
0.00	1	1	S	2109915	Simplicispira suum
0.00	7	0	F	119060	Burkholderiaceae
0.00	3	0	G	32008	Burkholderia
0.00	1	0	G1	87882	Burkholderia cepacia complex
0.00	1	1	S	87883	Burkholderia multivorans
0.00	1	0	G1	111527	pseudomallei group
0.00	1	0	S	28450	Burkholderia pseudomallei
0.00	1	1	S1	1249468	Burkholderia pseudomallei NCTC 13178
0.00	1	1	G1	2613784	unclassified Burkholderia
0.00	2	1	G	106589	Cupriavidus
0.00	1	1	S	82541	Cupriavidus gilardii
0.00	1	0	G	44013	Polynucleobacter
0.00	1	1	G1	2640945	unclassified Polynucleobacter
0.00	1	0	G	48736	Ralstonia
0.00	1	1	S	105219	Ralstonia mannitolilytica
0.00	2	0	F	506	Alcaligenaceae
0.00	2	0	G	222	Achromobacter
0.00	2	0	G1	2626865	unclassified Achromobacter
0.00	1	1	S	1758194	Achromobacter sp. AONIH1
0.00	1	1	S	2282475	Achromobacter sp. B7
0.00	3	0	O	206351	Neisseriales
0.00	2	0	F	1499392	Chromobacteriaceae
0.00	1	0	F1	90153	Chromobacterium group
0.00	1	0	G	535	Chromobacterium
0.00	1	0	G1	2641838	unclassified Chromobacterium
0.00	1	1	S	2059672	Chromobacterium sp. ATCC 53434
0.00	1	0	G	885864	Jeongeupia
0.00	1	0	G1	2619593	unclassified Jeongeupia
0.00	1	1	S	1906741	Jeongeupia sp. USM3
0.00	1	0	F	481	Neisseriaceae
0.00	1	0	G	59	Vitreoscilla
0.00	1	0	G1	2627922	unclassified Vitreoscilla
0.00	1	1	S	96942	Vitreoscilla sp. C1
0.00	2	0	O	206389	Rhodocyclales
0.00	1	0	F	75787	Rhodocyclaceae
0.00	1	0	G	1769726	Niveibacterium
0.00	1	1	S	2811415	Niveibacterium microcysteis
0.00	1	0	F	2808923	Fluviibacteraceae
0.00	1	0	G	2808942	Fluviibacter
0.00	1	1	S	1751046	Fluviibacter phosphoraccumulans
0.00	1	0	O	32003	Nitrosomonadales
0.00	1	0	F	32011	Methylophilaceae
0.00	1	0	G	1679002	Candidatus Methylopumilus
0.00	1	1	S	1581557	Candidatus Methylopumilus planktonicus
0.01	60	0	P1	68525	delta/epsilon subdivisions
0.01	58	0	C	29547	Epsilonproteobacteria
0.01	56	0	O	213849	Campylobacterales
0.01	53	0	F	72294	Campylobacteraceae
0.01	50	2	F1	2321108	Arcobacter group
0.01	44	0	G	28196	Arcobacter
0.01	43	43	S	1054033	Arcobacter venerupis
0.00	1	0	S	28199	Arcobacter nitrofigilis
0.00	1	1	S1	572480	Arcobacter nitrofigilis DSM 7299
0.00	2	0	G	2321114	Malaciobacter
0.00	1	1	S	197482	Malaciobacter halophilus
0.00	1	0	S	1032072	Malaciobacter molluscorum
0.00	1	1	S1	870501	Malaciobacter molluscorum LMG 25693
0.00	1	0	G	2321111	Aliarcobacter
0.00	1	0	S	28197	Aliarcobacter butzleri
0.00	1	1	S1	1036172	Aliarcobacter butzleri 7h1h
0.00	1	0	G	2321187	Poseidonibacter
0.00	1	1	S	1904463	Poseidonibacter lekithochrous
0.00	3	0	G	194	Campylobacter
0.00	1	0	G1	2593542	unclassified Campylobacter
0.00	1	1	S	2517362	Campylobacter sp. CCUG 57310
0.00	1	1	S	374106	Campylobacter cuniculorum
0.00	1	1	S	195	Campylobacter coli
0.00	3	0	F	72293	Helicobacteraceae
0.00	3	0	G	209	Helicobacter
0.00	2	1	S	210	Helicobacter pylori
0.00	1	1	S1	1055530	Helicobacter pylori SNT49
0.00	1	1	S	213	Helicobacter cinaedi
0.00	2	0	O	235899	Nautiliales
0.00	1	0	F	224467	Nautiliaceae
0.00	1	0	G	191291	Nautilia
0.00	1	0	G1	2632186	unclassified Nautilia
0.00	1	1	S	2579250	Nautilia sp. PV-1
0.00	1	0	F	2795691	Nitratiruptoraceae
0.00	1	0	G	2795692	Nitrosophilus
0.00	1	1	S	2714855	Nitrosophilus alvini
0.00	2	0	C	28221	Deltaproteobacteria
0.00	1	0	O	29	Myxococcales
0.00	1	0	O1	80811	Cystobacterineae
0.00	1	1	F	39	Archangiaceae
0.00	1	0	O	213118	Desulfobacterales
0.00	1	0	F	213121	Desulfobulbaceae
0.00	1	0	G	109168	Desulfotalea
0.00	1	0	S	84980	Desulfotalea psychrophila
0.00	1	1	S1	177439	Desulfotalea psychrophila LSv54
0.01	47	0	C	28211	Alphaproteobacteria
0.00	17	0	O	204441	Rhodospirillales
0.00	16	3	F	433	Acetobacteraceae
0.00	9	2	G	434	Acetobacter
0.00	5	0	G1	151157	Acetobacter subgen. Acetobacter
0.00	5	3	S	435	Acetobacter aceti
0.00	2	2	S1	887700	Acetobacter aceti NBRC 14818
0.00	1	1	S	481146	Acetobacter ascendens
0.00	1	1	S	1076596	Acetobacter persici
0.00	3	0	G	1434011	Komagataeibacter
0.00	1	0	S	28448	Komagataeibacter xylinus
0.00	1	1	S1	1296990	Komagataeibacter xylinus E25
0.00	1	1	S	33995	Komagataeibacter europaeus
0.00	1	1	S	265959	Komagataeibacter saccharivorans
0.00	1	0	G	441	Gluconobacter
0.00	1	1	S	574987	Gluconobacter sphaericus
0.00	1	0	F	41295	Rhodospirillaceae
0.00	1	0	G	1263978	Candidatus Endolissoclinum
0.00	1	0	S	1263979	Candidatus Endolissoclinum faulkneri
0.00	1	1	S1	1401328	Candidatus Endolissoclinum faulkneri L5
0.00	11	2	O	356	Hyphomicrobiales
0.00	2	0	F	69277	Phyllobacteriaceae
0.00	2	0	G	68287	Mesorhizobium
0.00	2	0	G1	325217	unclassified Mesorhizobium
0.00	2	2	S	2654249	Mesorhizobium sp. NBSH29
0.00	1	0	F	31993	Methylocystaceae
0.00	1	0	G	133	Methylocystis
0.00	1	1	S	391905	Methylocystis heyeri
0.00	1	0	F	41294	Bradyrhizobiaceae
0.00	1	0	G	374	Bradyrhizobium
0.00	1	1	S	931866	Bradyrhizobium ottawaense
0.00	1	0	F	82115	Rhizobiaceae
0.00	1	0	F1	227290	Rhizobium/Agrobacterium group
0.00	1	0	G	379	Rhizobium
0.00	1	0	S	29449	Rhizobium etli
0.00	1	0	S1	147700	Rhizobium etli bv. phaseoli
0.00	1	1	S2	1432049	Rhizobium etli bv. phaseoli str. IE4803
0.00	1	0	F	119045	Methylobacteriaceae
0.00	1	0	G	407	Methylobacterium
0.00	1	0	G1	2615210	unclassified Methylobacterium
0.00	1	1	S	925818	Methylobacterium sp. AMS5
0.00	1	0	F	255475	Aurantimonadaceae
0.00	1	0	G	293088	Martelella
0.00	1	1	S	1486262	Martelella endophytica
0.00	1	0	F	2831090	Blastochloridaceae
0.00	1	0	G	59282	Blastochloris
0.00	1	1	S	2233851	Blastochloris tepida
0.00	1	0	F	2821832	Stappiaceae
0.00	1	0	G	258255	Pseudovibrio
0.00	1	0	G1	2627060	unclassified Pseudovibrio
0.00	1	1	S	911045	Pseudovibrio sp. FO-BEG1
0.00	8	0	O	204457	Sphingomonadales
0.00	4	0	F	41297	Sphingomonadaceae
0.00	2	1	G	13687	Sphingomonas
0.00	1	1	G1	196159	unclassified Sphingomonas
0.00	1	0	G	165695	Sphingobium
0.00	1	1	S	336203	Sphingobium fuliginis
0.00	1	0	G	2709685	Parasphingorhabdus
0.00	1	1	S	2725558	Parasphingorhabdus halotolerans
0.00	3	0	F	2844881	Zymomonadaceae
0.00	3	0	G	541	Zymomonas
0.00	3	0	S	542	Zymomonas mobilis
0.00	3	1	S1	120045	Zymomonas mobilis subsp. mobilis
0.00	1	1	S2	555217	Zymomonas mobilis subsp. mobilis ATCC 10988
0.00	1	1	S2	622759	Zymomonas mobilis subsp. mobilis NCIMB 11163
0.00	1	0	F	335929	Erythrobacteraceae
0.00	1	0	G	1295327	Croceicoccus
0.00	1	0	G1	2629967	unclassified Croceicoccus
0.00	1	1	S	2798724	Croceicoccus sp. YJ47
0.00	7	0	O	2800059	Maricaulales
0.00	7	0	F	2800061	Maricaulaceae
0.00	7	0	G	2004661	Hyphobacterium
0.00	7	0	G1	2638931	unclassified Hyphobacterium
0.00	7	7	S	2749086	Hyphobacterium sp. CCMP332
0.00	2	0	O	204458	Caulobacterales
0.00	2	0	F	76892	Caulobacteraceae
0.00	2	0	G	41275	Brevundimonas
0.00	2	2	S	1325724	Brevundimonas vancanneytii
0.00	1	0	O	54526	Pelagibacterales
0.00	1	0	F	1655514	Pelagibacteraceae
0.00	1	0	G	198251	Candidatus Pelagibacter
0.00	1	0	G1	2647897	unclassified Candidatus Pelagibacter
0.00	1	1	S	1977865	Candidatus Pelagibacter sp. RS40
0.00	1	0	O	204455	Rhodobacterales
0.00	1	0	F	31989	Rhodobacteraceae
0.00	1	0	G	265	Paracoccus
0.00	1	1	S	59779	Paracoccus marcusii
0.00	1	0	C	1553900	Oligoflexia
0.00	1	0	O	2024979	Bacteriovoracales
0.00	1	0	F	1652132	Halobacteriovoraceae
0.00	1	0	G	1652133	Halobacteriovorax
0.00	1	0	S	97084	Halobacteriovorax marinus
0.00	1	1	S1	862908	Halobacteriovorax marinus SJ
0.00	1	0	C	1807140	Acidithiobacillia
0.00	1	0	O	225057	Acidithiobacillales
0.00	1	0	F	225058	Acidithiobacillaceae
0.00	1	1	G	119977	Acidithiobacillus
0.01	69	0	D1	1783257	PVC group
0.01	64	0	P	204428	Chlamydiae
0.01	64	0	C	204429	Chlamydiia
0.01	62	0	O	51291	Chlamydiales
0.01	62	0	F	809	Chlamydiaceae
0.01	62	0	F1	1113537	Chlamydia/Chlamydophila group
0.01	62	0	G	810	Chlamydia
0.01	62	62	S	83559	Chlamydia suis
0.00	2	0	O	1963360	Parachlamydiales
0.00	2	0	F	689704	Rhabdochlamydiaceae
0.00	2	0	G	292833	Candidatus Rhabdochlamydia
0.00	2	2	S	225148	Candidatus Rhabdochlamydia porcellionis
0.00	4	0	P	203682	Planctomycetes
0.00	4	0	C	203683	Planctomycetia
0.00	3	0	O	2691354	Pirellulales
0.00	3	0	F	2691357	Pirellulaceae
0.00	3	0	G	2714594	Bremerella
0.00	3	3	S	2527984	Bremerella volcania
0.00	1	0	O	2691356	Isosphaerales
0.00	1	0	F	1763524	Isosphaeraceae
0.00	1	0	G	1763521	Paludisphaera
0.00	1	1	S	1387353	Paludisphaera borealis
0.00	1	0	P	74201	Verrucomicrobia
0.00	1	0	C	203494	Verrucomicrobiae
0.00	1	0	O	48461	Verrucomicrobiales
0.00	1	0	F	1647988	Akkermansiaceae
0.00	1	0	G	239934	Akkermansia
0.00	1	1	S	239935	Akkermansia muciniphila
0.00	24	0	P	32066	Fusobacteria
0.00	24	0	C	203490	Fusobacteriia
0.00	24	0	O	203491	Fusobacteriales
0.00	21	0	F	1129771	Leptotrichiaceae
0.00	20	0	G	32067	Leptotrichia
0.00	16	0	G1	2633022	unclassified Leptotrichia
0.00	16	16	S	712357	Leptotrichia sp. oral taxon 212
0.00	3	3	S	157688	Leptotrichia hofstadii
0.00	1	1	S	157691	Leptotrichia shahii
0.00	1	0	G	32068	Sebaldella
0.00	1	0	S	826	Sebaldella termitidis
0.00	1	1	S1	526218	Sebaldella termitidis ATCC 33386
0.00	3	0	F	203492	Fusobacteriaceae
0.00	3	0	G	848	Fusobacterium
0.00	3	0	S	861	Fusobacterium ulcerans
0.00	3	3	S1	469617	Fusobacterium ulcerans ATCC 49185
0.00	6	0	P	203691	Spirochaetes
0.00	6	0	C	203692	Spirochaetia
0.00	4	0	O	1643686	Brachyspirales
0.00	4	0	F	143786	Brachyspiraceae
0.00	4	0	G	29521	Brachyspira
0.00	3	3	S	1287055	Brachyspira hampsonii
0.00	1	1	S	159	Brachyspira hyodysenteriae
0.00	2	0	O	136	Spirochaetales
0.00	2	0	F	1643685	Borreliaceae
0.00	2	1	G	138	Borrelia
0.00	1	0	S	141	Borrelia parkeri
0.00	1	1	S1	1435045	Borrelia parkeri HR1
0.00	3	0	P	200918	Thermotogae
0.00	3	0	C	188708	Thermotogae
0.00	2	0	O	2419	Thermotogales
0.00	1	0	F	188709	Thermotogaceae
0.00	1	1	G	2335	Thermotoga
0.00	1	0	F	1643950	Fervidobacteriaceae
0.00	1	0	G	2422	Fervidobacterium
0.00	1	1	S	93466	Fervidobacterium pennivorans
0.00	1	0	O	1643947	Petrotogales
0.00	1	0	F	1643949	Petrotogaceae
0.00	1	1	G	160798	Marinitoga
0.00	2	0	P	200783	Aquificae
0.00	2	0	C	187857	Aquificae
0.00	2	0	O	32069	Aquificales
0.00	1	0	F	64898	Aquificaceae
0.00	1	0	G	939	Hydrogenobacter
0.00	1	0	G1	2647298	unclassified Hydrogenobacter
0.00	1	1	S	1632019	Hydrogenobacter sp. T-8
0.00	1	0	F	224027	Hydrogenothermaceae
0.00	1	0	G	212790	Sulfurihydrogenibium
0.00	1	0	S	309806	Sulfurihydrogenibium azorense
0.00	1	1	S1	204536	Sulfurihydrogenibium azorense Az-Fu1
0.20	1107	0	D	2759	Eukaryota
0.20	1107	0	D1	33154	Opisthokonta
0.20	1107	0	K	33208	Metazoa
0.20	1107	0	K1	6072	Eumetazoa
0.20	1107	0	K2	33213	Bilateria
0.20	1107	0	K3	33511	Deuterostomia
0.20	1107	0	P	7711	Chordata
0.20	1107	0	P1	89593	Craniata
0.20	1107	0	P2	7742	Vertebrata
0.20	1107	0	P3	7776	Gnathostomata
0.20	1107	0	P4	117570	Teleostomi
0.20	1107	0	P5	117571	Euteleostomi
0.20	1107	0	P6	8287	Sarcopterygii
0.20	1107	0	P7	1338369	Dipnotetrapodomorpha
0.20	1107	0	P8	32523	Tetrapoda
0.20	1107	0	P9	32524	Amniota
0.20	1107	0	C	40674	Mammalia
0.20	1107	0	C1	32525	Theria
0.20	1107	0	C2	9347	Eutheria
0.20	1107	0	C3	1437010	Boreoeutheria
0.20	1107	0	C4	314146	Euarchontoglires
0.20	1107	0	O	9443	Primates
0.20	1107	0	O1	376913	Haplorrhini
0.20	1107	0	O2	314293	Simiiformes
0.20	1107	0	O3	9526	Catarrhini
0.20	1107	0	O4	314295	Hominoidea
0.20	1107	0	F	9604	Hominidae
0.20	1107	0	F1	207598	Homininae
0.20	1107	0	G	9605	Homo
0.20	1107	1107	S	9606	Homo sapiens
0.00	14	0	D	2157	Archaea
0.00	12	0	P	28890	Euryarchaeota
0.00	6	0	P1	2283794	Methanomada group
0.00	5	0	C	183925	Methanobacteria
0.00	5	0	O	2158	Methanobacteriales
0.00	5	0	F	2159	Methanobacteriaceae
0.00	5	0	G	2160	Methanobacterium
0.00	5	0	G1	2627676	unclassified Methanobacterium
0.00	5	5	S	2731220	Methanobacterium sp. MethCAN
0.00	1	0	C	183939	Methanococci
0.00	1	0	O	2182	Methanococcales
0.00	1	0	F	2183	Methanococcaceae
0.00	1	0	G	2184	Methanococcus
0.00	1	0	S	42879	Methanococcus aeolicus
0.00	1	1	S1	419665	Methanococcus aeolicus Nankai-3
0.00	5	0	P1	2290931	Stenosarchaea group
0.00	5	0	C	224756	Methanomicrobia
0.00	5	0	O	94695	Methanosarcinales
0.00	5	0	F	2206	Methanosarcinaceae
0.00	5	0	G	2207	Methanosarcina
0.00	5	0	S	2214	Methanosarcina acetivorans
0.00	5	5	S1	188937	Methanosarcina acetivorans C2A
0.00	1	0	C	183968	Thermococci
0.00	1	0	O	2258	Thermococcales
0.00	1	0	F	2259	Thermococcaceae
0.00	1	1	G	2263	Thermococcus
0.00	2	0	D1	1783275	TACK group
0.00	1	0	P	28889	Crenarchaeota
0.00	1	0	C	183924	Thermoprotei
0.00	1	0	O	2281	Sulfolobales
0.00	1	1	F	118883	Sulfolobaceae
0.00	1	0	P	651137	Thaumarchaeota
0.00	1	0	O	31932	Nitrosopumilales
0.00	1	0	F	338190	Nitrosopumilaceae
0.00	1	0	G	338191	Nitrosopumilus
0.00	1	1	S	1959104	Nitrosopumilus oxyclinae
5.00	27060	0	R1	2787854	other entries
5.00	27060	27060	R2	28384	other sequences
0.01	32	0	D	10239	Viruses
0.01	29	0	D1	2731341	Duplodnaviria
0.01	29	0	K	2731360	Heunggongvirae
0.01	29	0	P	2731618	Uroviricota
0.01	29	0	C	2731619	Caudoviricetes
0.01	29	0	O	28883	Caudovirales
0.00	14	0	F	2560065	Herelleviridae
0.00	6	0	G	2842737	Hopescreekvirus
0.00	6	0	S	2845136	Lactobacillus virus LfeInf
0.00	6	6	S1	1567484	Lactobacillus phage LfeInf
0.00	4	2	G	2732970	Harbinvirus
0.00	1	0	S	2734051	Lactobacillus virus Lpa804
0.00	1	1	S1	2059850	Lactobacillus phage Lpa804
0.00	1	0	S	2734052	Lactobacillus virus Semele
0.00	1	1	S1	2079433	Lactobacillus phage Semele
0.00	4	0	G	2843129	Watanabevirus
0.00	4	0	S	2845126	Lactobacillus virus 3-521
0.00	4	4	S1	2510943	Lactobacillus phage 3-521
0.00	11	0	F	10662	Myoviridae
0.00	9	0	F1	196896	unclassified Myoviridae
0.00	9	9	S	1206110	Lactobacillus phage phiAQ113
0.00	1	1	G	2560256	Winklervirus
0.00	1	0	G	2169625	Svunavirus
0.00	1	0	S	2170221	Geobacillus virus GBSV1
0.00	1	1	S1	365048	Geobacillus phage GBSV1
0.00	3	0	F	10699	Siphoviridae
0.00	1	0	G	2843410	Lafunavirus
0.00	1	0	S	2845133	Lactobacillus virus LF1
0.00	1	1	S1	947980	Lactobacillus phage LF1
0.00	1	1	G	2843397	Junavirus
0.00	1	0	G	1623300	Coetzeevirus
0.00	1	1	S	1225794	Lactobacillus virus ATCC8014
0.00	1	0	F	2731643	Autographiviridae
0.00	1	0	F1	2731653	Studiervirinae
0.00	1	0	G	2732692	Pijolavirus
0.00	1	0	S	2733662	Pseudomonas virus PspYZU08
0.00	1	1	S1	1983557	Pseudomonas phage PspYZU08
0.00	3	0	D1	2732004	Varidnaviria
0.00	3	0	K	2732005	Bamfordvirae
0.00	3	0	P	2732007	Nucleocytoviricota
0.00	3	0	C	2732525	Pokkesviricetes
0.00	3	0	O	2732527	Chitovirales
0.00	3	0	F	10240	Poxviridae
0.00	2	0	F1	10284	Entomopoxvirinae
0.00	2	0	G	10286	Betaentomopoxvirus
0.00	2	2	S	10288	Choristoneura biennis entomopoxvirus
0.00	1	0	F1	10241	Chordopoxvirinae
0.00	1	1	G	10260	Avipoxvirus
