## Supplementary Material 1 for "Dynamics of Contaminant Microbes in Bioethanol Production from Sugarcane": kraken_UCP_2019_81.txt

26.38	315301	315301	U	0	unclassified
73.62	880115	37558	R	1	root
68.91	823720	269	R1	131567	cellular organisms
68.70	821229	2694	D	2	Bacteria
68.09	814009	301	D1	1783272	Terrabacteria group
63.18	755244	612	P	1239	Firmicutes
63.10	754249	788	C	91061	Bacilli
57.85	691550	13632	O	186826	Lactobacillales
56.41	674348	72907	F	33958	Lactobacillaceae
45.64	545610	5353	G	2742598	Limosilactobacillus
44.52	532170	523437	S	1613	Limosilactobacillus fermentum
0.30	3573	3573	S1	1381124	Limosilactobacillus fermentum 3872
0.26	3059	3059	S1	767453	Limosilactobacillus fermentum F-6
0.18	2101	2101	S1	334390	Limosilactobacillus fermentum IFO 3956
0.26	3155	1803	S	1598	Limosilactobacillus reuteri
0.08	919	914	S1	927703	Limosilactobacillus reuteri subsp. suis
0.00	5	5	S2	1273150	Limosilactobacillus reuteri 1063
0.03	312	312	S1	491077	Limosilactobacillus reuteri SD2112
0.01	116	116	S1	1340495	Limosilactobacillus reuteri I5007
0.00	3	3	S1	1358027	Limosilactobacillus reuteri TD1
0.00	2	2	S1	349123	Limosilactobacillus reuteri subsp. rodentium
0.23	2793	1907	S	97478	Limosilactobacillus mucosae
0.07	886	886	S1	1130798	Limosilactobacillus mucosae LM1
0.08	916	916	S	47493	Limosilactobacillus panis
0.03	411	411	S	104955	Limosilactobacillus frumenti
0.03	395	395	S	35787	Limosilactobacillus pontis
0.03	378	378	S	1633	Limosilactobacillus vaginalis
0.00	39	39	S	227942	Limosilactobacillus gastricus
2.17	25941	3153	G	1578	Lactobacillus
1.51	18109	11377	S	1604	Lactobacillus amylovorus
0.45	5338	5338	S1	1423723	Lactobacillus amylovorus DSM 20531
0.08	948	948	S1	695562	Lactobacillus amylovorus GRL1118
0.04	446	446	S1	695560	Lactobacillus amylovorus GRL 1112
0.08	921	850	S	1587	Lactobacillus helveticus
0.00	41	41	S1	585520	Lactobacillus helveticus DSM 20075 = CGMCC 1.1877
0.00	15	15	S1	767462	Lactobacillus helveticus H10
0.00	11	11	S1	405566	Lactobacillus helveticus DPC 4571
0.00	4	4	S1	767456	Lactobacillus helveticus H9
0.07	892	1	G1	2620435	unclassified Lactobacillus
0.04	500	500	S	2099789	Lactobacillus sp. CBA3606
0.02	256	256	S	2690380	Lactobacillus sp. JM1
0.01	110	110	S	2695882	Lactobacillus sp. 3B(2020)
0.00	23	23	S	2108362	Lactobacillus sp. D1501
0.00	2	2	S	2099788	Lactobacillus sp. CBA3605
0.05	647	621	S	47770	Lactobacillus crispatus
0.00	20	20	S1	748671	Lactobacillus crispatus ST1
0.00	6	6	S1	1381118	Lactobacillus crispatus 2029
0.05	560	429	S	2107999	Lactobacillus paragasseri
0.01	131	131	S1	525326	Lactobacillus paragasseri JV-V03
0.03	386	235	S	1596	Lactobacillus gasseri
0.01	98	98	S1	324831	Lactobacillus gasseri ATCC 33323 = JCM 1131
0.00	53	53	S1	1380360	Lactobacillus gasseri DSM 14869
0.02	252	21	S	1584	Lactobacillus delbrueckii
0.02	188	187	S1	83684	Lactobacillus delbrueckii subsp. delbrueckii
0.00	1	1	S2	1423823	Lactobacillus delbrueckii subsp. delbrueckii DSM 20074 = JCM 1012
0.00	30	30	S1	29397	Lactobacillus delbrueckii subsp. lactis
0.00	5	5	S1	1585	Lactobacillus delbrueckii subsp. bulgaricus
0.00	5	5	S1	1050107	Lactobacillus delbrueckii subsp. sunkii
0.00	2	0	S1	1537158	Lactobacillus delbrueckii subsp. jakobsenii
0.00	2	2	S2	1217420	Lactobacillus delbrueckii subsp. jakobsenii ZN7a-9 = DSM 26046
0.00	1	1	S1	249265	Lactobacillus delbrueckii subsp. indicus
0.02	220	196	S	33959	Lactobacillus johnsonii
0.00	22	22	S1	633699	Lactobacillus johnsonii FI9785
0.00	2	2	S1	257314	Lactobacillus johnsonii NCC 533
0.02	214	177	S	267818	Lactobacillus kefiranofaciens
0.00	37	37	S1	190905	Lactobacillus kefiranofaciens subsp. kefiranofaciens
0.02	191	191	S	1600	Lactobacillus acetotolerans
0.01	148	148	S	83683	Lactobacillus amylolyticus
0.01	113	113	S	1579	Lactobacillus acidophilus
0.01	102	102	S	227945	Lactobacillus ultunensis
0.00	14	14	S	2012495	Lactobacillus panisapium
0.00	7	7	S	147802	Lactobacillus iners
0.00	6	6	S	109790	Lactobacillus jensenii
0.00	2	2	S	303541	Lactobacillus apis
0.00	2	2	S	1218493	Lactobacillus kullabergensis
0.00	1	1	S	508451	Lactobacillus taiwanensis
0.00	1	1	S	1218494	Lactobacillus helsingborgensis
0.88	10479	803	G	2767842	Lactiplantibacillus
0.77	9161	8535	S	1590	Lactiplantibacillus plantarum
0.02	274	274	S1	1385856	Lacticaseibacillus plantarum 2025
0.01	166	166	S1	1327988	Lacticaseibacillus plantarum 16
0.01	146	145	S1	337330	Lactiplantibacillus plantarum subsp. plantarum
0.00	1	1	S2	767468	Lacticaseibacillus plantarum subsp. plantarum P-8
0.00	39	39	S1	1304889	Lacticaseibacillus plantarum CMPG5300
0.00	1	1	S1	220668	Lacticaseibacillus plantarum WCFS1
0.02	298	290	S	1589	Lactiplantibacillus pentosus
0.00	8	8	S1	1136177	Lactiplantibacillus pentosus KCA1
0.02	193	193	S	60520	Lactiplantibacillus paraplantarum
0.00	24	24	S	271881	Lactiplantibacillus argentoratensis
0.47	5604	28	G	1253	Pediococcus
0.34	4087	16	S	187452	Pediococcus claussenii
0.34	4071	4071	S1	701521	Pediococcus claussenii ATCC BAA-344
0.09	1114	0	G1	1670797	Pediococcus acidilactici group
0.09	1114	1114	S	1254	Pediococcus acidilactici
0.02	187	187	S	51663	Pediococcus damnosus
0.01	155	155	S	1255	Pediococcus pentosaceus
0.00	32	32	S	114090	Pediococcus inopinatus
0.00	1	0	G1	554805	unclassified Pediococcus
0.00	1	1	S	2687303	Pediococcus sp. MR001
0.35	4138	622	G	2759736	Lacticaseibacillus
0.13	1558	667	S	1597	Lacticaseibacillus paracasei
0.05	607	590	S1	47714	Lacticaseibacillus paracasei subsp. paracasei
0.00	17	17	S2	537973	Lacticaseibacillus paracasei subsp. paracasei 8700:2
0.02	244	244	S1	113557	Lacticaseibacillus paracasei subsp. tolerans
0.00	39	39	S1	321967	Lacticaseibacillus paracasei ATCC 334
0.00	1	1	S1	1446494	Lacticaseibacillus paracasei N1115
0.12	1492	1492	S	2100821	Lacticaseibacillus chiayiensis
0.03	362	353	S	47715	Lacticaseibacillus rhamnosus
0.00	6	6	S1	1088720	Lacticaseibacillus rhamnosus ATCC 8530
0.00	3	3	S1	486408	Lacticaseibacillus rhamnosus HN001
0.01	87	87	S	88233	Lacticaseibacillus manihotivorans
0.00	16	16	S	1582	Lacticaseibacillus casei
0.00	1	1	S	57037	Lacticaseibacillus zeae
0.13	1525	7	G	2767886	Levilactobacillus
0.12	1468	1151	S	1580	Levilactobacillus brevis
0.03	313	313	S1	1334191	Levilactobacillus brevis BSO 464
0.00	3	3	S1	1001583	Levilactobacillus brevis KB290
0.00	1	1	S1	387344	Levilactobacillus brevis ATCC 367
0.00	25	25	S	2292255	Levilactobacillus suantsaii
0.00	21	21	S	267363	Levilactobacillus zymae
0.00	4	4	S	637971	Levilactobacillus koreensis
0.13	1497	0	G	2767891	Schleiferilactobacillus
0.13	1497	1497	S	304207	Schleiferilactobacillus harbinensis
0.07	861	9	G	2767893	Lentilactobacillus
0.05	571	571	S	1588	Lentilactobacillus hilgardii
0.02	204	19	S	1581	Lentilactobacillus buchneri
0.01	142	142	S1	511437	Lentilactobacillus buchneri NRRL B-30929
0.00	43	0	S1	2737512	Lentilactobacillus buchneri subsp. silagei
0.00	43	43	S2	1071400	Lentilactobacillus buchneri subsp. silagei CD034
0.00	57	57	S	152331	Lentilactobacillus parabuchneri
0.00	17	17	S	33962	Lentilactobacillus kefiri
0.00	3	3	S	1138822	Lentilactobacillus curieae
0.07	818	2	G	2767879	Companilactobacillus
0.05	603	603	S	938155	Companilactobacillus futsaii
0.01	110	110	S	83526	Companilactobacillus paralimentarius
0.00	41	41	S	392416	Companilactobacillus crustorum
0.00	36	0	S	1602	Companilactobacillus alimentarius
0.00	36	36	S1	1423720	Companilactobacillus alimentarius DSM 20249
0.00	10	10	S	1007676	Companilactobacillus ginsenosidimutans
0.00	8	8	S	1074467	Companilactobacillus heilongjiangensis
0.00	4	4	S	2714036	Companilactobacillus pabuli
0.00	3	3	S	2304606	Companilactobacillus zhachilii
0.00	1	0	S	1612	Companilactobacillus farciminis
0.00	1	1	S1	936140	Companilactobacillus farciminis KCTC 3681 = DSM 20184
0.07	778	3	G	2767887	Ligilactobacillus
0.03	394	202	S	1624	Ligilactobacillus salivarius
0.02	192	192	S1	362948	Ligilactobacillus salivarius UCC118
0.01	159	159	S	1605	Ligilactobacillus animalis
0.01	134	134	S	89059	Ligilactobacillus acidipiscis
0.00	30	0	S	1623	Ligilactobacillus ruminis
0.00	30	30	S1	1069534	Ligilactobacillus ruminis ATCC 27782
0.00	28	28	S	1622	Ligilactobacillus murinus
0.00	18	18	S	1601	Ligilactobacillus agilis
0.00	12	12	S	228229	Ligilactobacillus saerimneri
0.06	729	11	G	2767888	Liquorilactobacillus
0.03	369	13	S	468911	Liquorilactobacillus hordei
0.03	356	356	S1	1423759	Liquorilactobacillus hordei DSM 19519
0.02	272	81	S	82688	Liquorilactobacillus nagelii
0.02	191	191	S1	1122150	Liquorilactobacillus nagelii DSM 13675
0.01	77	77	S	1618	Liquorilactobacillus mali
0.05	639	71	G	2767885	Latilactobacillus
0.04	430	430	S	1599	Latilactobacillus sakei
0.01	138	136	S	28038	Latilactobacillus curvatus
0.00	2	2	S1	1293592	Latilactobacillus curvatus JCM 1096 = DSM 20019
0.05	612	0	G	2767890	Paucilactobacillus
0.04	491	0	S	1193095	Paucilactobacillus hokkaidonensis
0.04	491	491	S1	1291742	Paucilactobacillus hokkaidonensis JCM 18461
0.01	121	121	S	1296540	Paucilactobacillus nenjiangensis
0.05	544	64	G	1243	Leuconostoc
0.02	268	143	S	33964	Leuconostoc citreum
0.01	125	125	S1	349519	Leuconostoc citreum KM20
0.01	70	12	S	1245	Leuconostoc mesenteroides
0.00	29	29	S1	33967	Leuconostoc mesenteroides subsp. mesenteroides
0.00	29	29	S1	2026657	Leuconostoc mesenteroides subsp. jonggajibkimchii
0.00	45	45	S	2766470	Leuconostoc falkenbergense
0.00	37	37	S	1511761	Leuconostoc suionicum
0.00	28	28	S	33968	Leuconostoc pseudomesenteroides
0.00	23	22	S	1252	Leuconostoc carnosum
0.00	1	1	S1	1229758	Leuconostoc carnosum JB16
0.00	4	1	S	1244	Leuconostoc gelidum
0.00	3	0	S1	115778	Leuconostoc gelidum subsp. gasicomitatum
0.00	3	3	S2	1165892	Leuconostoc gelidum subsp. gasicomitatum KG16-1
0.00	3	3	S	255248	Leuconostoc garlicum
0.00	2	0	G1	2685106	unclassified Leuconostoc
0.00	2	2	S	979982	Leuconostoc sp. C2
0.04	479	10	G	2767889	Loigolactobacillus
0.03	356	356	S	375175	Loigolactobacillus backii
0.01	70	12	S	1610	Loigolactobacillus coryniformis
0.00	51	0	S1	115542	Loigolactobacillus coryniformis subsp. torquens
0.00	51	51	S2	1423822	Loigolactobacillus coryniformis subsp. torquens DSM 20004 = KCTC 3535
0.00	7	0	S1	115541	Loigolactobacillus coryniformis subsp. coryniformis
0.00	7	7	S2	913848	Loigolactobacillus coryniformis subsp. coryniformis KCTC 3167 = DSM 20001
0.00	43	43	S	1607	Loigolactobacillus bifermentans
0.04	420	28	G	46255	Weissella
0.01	121	121	S	46256	Weissella hellenica
0.01	98	98	S	1249	Weissella paramesenteroides
0.01	79	79	S	1583	Weissella confusa
0.00	54	54	S	1631871	Weissella jogaejeotgali
0.00	30	30	S	137591	Weissella cibaria
0.00	5	5	S	2506420	Weissella cryptocerci
0.00	2	2	S	155866	Weissella soli
0.00	1	1	S	1629	Weissella viridescens
0.00	1	1	S	759620	Weissella ceti
0.00	1	1	S	2714949	Weissella coleopterorum
0.03	394	0	G	2767892	Secundilactobacillus
0.03	309	309	S	240427	Secundilactobacillus paracollinoides
0.01	85	85	S	176292	Secundilactobacillus malefermentans
0.02	241	16	G	46254	Oenococcus
0.01	174	0	G1	2636988	unclassified Oenococcus
0.01	174	174	S	2259623	Oenococcus sp. UCMA 16435
0.00	49	49	S	1247	Oenococcus oeni
0.00	2	0	S	336988	Oenococcus kitaharae
0.00	2	2	S1	1045004	Oenococcus kitaharae DSM 17330
0.01	78	0	G	2767878	Bombilactobacillus
0.01	78	78	S	1303590	Bombilactobacillus bombi
0.00	32	0	G	2767882	Furfurilactobacillus
0.00	32	32	S	231049	Furfurilactobacillus rossiae
0.00	12	1	G	2767881	Fructilactobacillus
0.00	8	4	S	1625	Fructilactobacillus sanfranciscensis
0.00	4	4	S1	714313	Fructilactobacillus sanfranciscensis TMW 1.1304
0.00	2	2	S	1614	Fructilactobacillus fructivorans
0.00	1	1	S	53444	Fructilactobacillus lindneri
0.00	5	0	G	2767877	Apilactobacillus
0.00	5	5	S	148814	Apilactobacillus kunkeei
0.00	3	0	G	2767874	Acetilactobacillus
0.00	3	3	S	1720083	Acetilactobacillus jinshanensis
0.00	2	0	G	2767876	Amylolactobacillus
0.00	2	0	S	1603	Amylolactobacillus amylophilus
0.00	2	2	S1	1423721	Amylolactobacillus amylophilus DSM 20533 = JCM 1125
0.19	2236	201	F	1300	Streptococcaceae
0.11	1374	7	G	1357	Lactococcus
0.11	1330	1330	S	1363	Lactococcus garvieae
0.00	20	0	G1	2643510	unclassified Lactococcus
0.00	18	18	S	2816910	Lactococcus sp. LG1267
0.00	2	2	S	2816912	Lactococcus sp. LG606
0.00	10	7	S	1358	Lactococcus lactis
0.00	3	2	S1	1360	Lactococcus lactis subsp. lactis
0.00	1	1	S2	44688	Lactococcus lactis subsp. lactis bv. diacetylactis
0.00	3	0	S	1364	Lactococcus piscium
0.00	3	3	S1	297352	Lactococcus piscium MKFS47
0.00	2	2	S	1359	Lactococcus cremoris
0.00	2	2	S	1366	Lactococcus raffinolactis
0.06	661	180	G	1301	Streptococcus
0.01	158	158	S	1308	Streptococcus thermophilus
0.01	151	133	S	102684	Streptococcus infantarius
0.00	18	0	S1	150054	Streptococcus infantarius subsp. infantarius
0.00	18	18	S2	1069533	Streptococcus infantarius subsp. infantarius CJ18
0.00	28	15	G1	2608887	unclassified Streptococcus
0.00	4	4	S	2698804	Streptococcus sp. CNU G3
0.00	4	4	S	2686210	Streptococcus sp. CNU G2
0.00	2	2	S	2684658	Streptococcus sp. CNU 77-61
0.00	1	1	S	2781599	Streptococcus sp. HKU75
0.00	1	1	S	1316408	Streptococcus sp. HSISM1
0.00	1	1	S	1316411	Streptococcus sp. HSISS2
0.00	23	18	S	315405	Streptococcus gallolyticus
0.00	5	0	S1	53354	Streptococcus gallolyticus subsp. gallolyticus
0.00	5	5	S2	990317	Streptococcus gallolyticus subsp. gallolyticus ATCC BAA-2069
0.00	21	21	S	1156431	Streptococcus ilei
0.00	17	17	S	150055	Streptococcus lutetiensis
0.00	16	0	G1	671232	Streptococcus anginosus group
0.00	16	16	S	76860	Streptococcus constellatus
0.00	14	14	S	1335	Streptococcus equinus
0.00	11	11	S	1307	Streptococcus suis
0.00	11	11	S	1501662	Streptococcus parasuis
0.00	6	6	S	1311	Streptococcus agalactiae
0.00	4	4	S	1313	Streptococcus pneumoniae
0.00	3	2	S	1314	Streptococcus pyogenes
0.00	1	0	S1	798299	Streptococcus pyogenes serotype M59
0.00	1	1	S2	798300	Streptococcus pyogenes MGAS15252
0.00	3	3	S	28037	Streptococcus mitis
0.00	2	2	S	400065	Streptococcus merionis
0.00	2	2	S	1329	Streptococcus canis
0.00	2	0	S	1318	Streptococcus parasanguinis
0.00	2	2	S1	760570	Streptococcus parasanguinis ATCC 15912
0.00	1	1	S	2021971	Streptococcus respiraculi
0.00	1	1	S	1343	Streptococcus vestibularis
0.00	1	1	S	1345	Streptococcus ferus
0.00	1	1	S	1346	Streptococcus iniae
0.00	1	1	S	1309	Streptococcus mutans
0.00	1	0	S	45634	Streptococcus cristatus
0.00	1	1	S1	889201	Streptococcus cristatus ATCC 51100
0.00	1	1	S	684066	Streptococcus lactarius
0.00	1	1	S	1303	Streptococcus oralis
0.00	1	0	G1	119603	Streptococcus dysgalactiae group
0.00	1	1	S	1334	Streptococcus dysgalactiae
0.11	1318	0	F	81852	Enterococcaceae
0.08	981	717	G	1350	Enterococcus
0.01	167	167	S	1352	Enterococcus faecium
0.01	81	81	S	1354	Enterococcus hirae
0.00	5	5	S	1351	Enterococcus faecalis
0.00	3	3	S	37734	Enterococcus casseliflavus
0.00	2	2	S	53346	Enterococcus mundtii
0.00	2	2	S	53345	Enterococcus durans
0.00	2	2	S	44008	Enterococcus cecorum
0.00	2	2	S	33945	Enterococcus avium
0.03	334	0	G	51668	Tetragenococcus
0.03	333	333	S	51669	Tetragenococcus halophilus
0.00	1	1	S	290335	Tetragenococcus koreensis
0.00	3	1	G	2737	Vagococcus
0.00	1	1	S	81947	Vagococcus lutrae
0.00	1	1	S	519472	Vagococcus teuberi
0.00	11	0	F	186828	Carnobacteriaceae
0.00	6	0	G	29393	Dolosigranulum
0.00	6	6	S	29394	Dolosigranulum pigrum
0.00	3	0	G	1470540	Jeotgalibaca
0.00	2	2	S	1868794	Jeotgalibaca arthritidis
0.00	1	1	S	1868793	Jeotgalibaca porci
0.00	2	0	G	2747	Carnobacterium
0.00	1	0	S	147709	Carnobacterium inhibens
0.00	1	1	S1	1266845	Carnobacterium inhibens subsp. gilichinskyi
0.00	1	0	G1	257487	unclassified Carnobacterium
0.00	1	1	S	208596	Carnobacterium sp. 17-4
0.00	5	0	F	186827	Aerococcaceae
0.00	5	0	G	1375	Aerococcus
0.00	1	0	S	1376	Aerococcus urinae
0.00	1	1	S1	866775	Aerococcus urinae ACS-120-V-Col10a
0.00	1	1	S	1377	Aerococcus viridans
0.00	1	1	S	51665	Aerococcus urinaeequi
0.00	1	1	S	87541	Aerococcus christensenii
0.00	1	1	S	128944	Aerococcus urinaehominis
5.18	61911	38	O	1385	Bacillales
5.00	59804	436	F	186817	Bacillaceae
4.67	55831	23	G	1386	Bacillus
4.65	55554	13	G1	86661	Bacillus cereus group
3.90	46655	2	S	1396	Bacillus cereus
3.90	46652	46652	S1	526969	Bacillus cereus m1550
0.00	1	1	S1	526986	Bacillus cereus Rock3-44
0.74	8878	8878	S	1890302	Bacillus wiedmannii
0.00	2	2	S	1392	Bacillus anthracis
0.00	2	2	S	64104	Bacillus pseudomycoides
0.00	2	2	S	2026193	Bacillus nitratireducens
0.00	1	1	S	1428	Bacillus thuringiensis
0.00	1	1	S	2026186	Bacillus paranthracis
0.01	133	0	G1	185979	unclassified Bacillus (in: Bacteria)
0.01	124	124	S	1581038	Bacillus sp. FJAT-22090
0.00	5	5	S	666686	Bacillus sp. 1NLA3E
0.00	2	2	S	1565991	Bacillus sp. X1(2014)
0.00	1	1	S	2709784	Bacillus sp. KH172YL63
0.00	1	1	S	2529386	Bacillus sp. SYJ
0.01	94	0	G1	653685	Bacillus subtilis group
0.01	87	1	G2	1938374	Bacillus amyloliquefaciens group
0.01	86	86	S	492670	Bacillus velezensis
0.00	3	3	S	1423	Bacillus subtilis
0.00	2	2	S	1402	Bacillus licheniformis
0.00	1	1	S	119858	Bacillus sonorensis
0.00	1	1	S	1648923	Bacillus paralicheniformis
0.00	12	12	S	1479	Bacillus smithii
0.00	5	5	S	1408	Bacillus pumilus
0.00	5	5	S	1742359	Bacillus dafuensis
0.00	2	0	G1	1792192	Bacillus altitudinis complex
0.00	2	2	S	293387	Bacillus altitudinis
0.00	1	1	S	632773	Bacillus beveridgei
0.00	1	1	S	1664069	Bacillus glycinifermentans
0.00	1	1	S	1547283	Bacillus weihaiensis
0.26	3094	1201	G	129337	Geobacillus
0.11	1341	1341	S	1422	Geobacillus stearothermophilus
0.02	227	17	G1	2642459	unclassified Geobacillus
0.01	93	93	S	391290	Geobacillus sp. E263
0.00	30	30	S	1963025	Geobacillus sp. 46C-IIa
0.00	26	26	S	691437	Geobacillus sp. C56-T3
0.00	22	22	S	1963024	Geobacillus sp. 44C
0.00	17	17	S	1813182	Geobacillus sp. JS12
0.00	16	16	S	1233873	Geobacillus sp. GHH01
0.00	5	5	S	1963023	Geobacillus sp. 44B
0.00	1	1	S	1963026	Geobacillus sp. 47C-IIb
0.02	188	57	G1	1505648	Geobacillus thermoleovorans group
0.00	57	57	S	33941	Geobacillus thermoleovorans
0.00	39	39	S	33938	Geobacillus thermocatenulatus
0.00	22	0	S	1462	Geobacillus kaustophilus
0.00	12	12	S1	1220595	Geobacillus kaustophilus NBRC 102445
0.00	10	10	S1	235909	Geobacillus kaustophilus HTA426
0.00	13	13	S	1394	[Bacillus] caldolyticus
0.00	48	48	S	129338	Geobacillus subterraneus
0.00	41	41	S	213419	Geobacillus zalihae
0.00	27	22	S	33940	Geobacillus thermodenitrificans
0.00	5	5	S1	420246	Geobacillus thermodenitrificans NG80-2
0.00	21	21	S	1921421	Geobacillus genomosp. 3
0.01	163	3	G	1906945	Parageobacillus
0.01	88	73	S	1426	Parageobacillus thermoglucosidasius
0.00	12	12	S1	634956	Parageobacillus thermoglucosidasius C56-YS93
0.00	3	3	S1	1136178	Parageobacillus thermoglucosidasius TNO-09.020
0.00	33	33	S	1295642	Parageobacillus genomosp. 1
0.00	31	15	S	153151	Parageobacillus toebii
0.00	16	16	S1	1223503	Parageobacillus toebii NBRC 107807
0.00	8	8	S	81408	Parageobacillus caldoxylosilyticus
0.01	79	0	G	2817139	Weizmannia
0.01	79	68	S	1398	Weizmannia coagulans
0.00	11	11	S1	941639	Weizmannia coagulans 2-6
0.01	73	0	G	459532	Terribacillus
0.01	73	73	S	586416	Terribacillus aidingensis
0.01	63	11	G	150247	Anoxybacillus
0.00	28	23	S	33934	Anoxybacillus flavithermus
0.00	5	5	S1	491915	Anoxybacillus flavithermus WK1
0.00	9	9	S	294699	Anoxybacillus amylolyticus
0.00	8	5	G1	2639704	unclassified Anoxybacillus
0.00	3	3	S	1636720	Anoxybacillus sp. PDR2
0.00	7	7	S	247480	Anoxybacillus caldiproteolyticus
0.00	24	0	G	84406	Virgibacillus
0.00	22	22	S	1482	Virgibacillus halodenitrificans
0.00	2	0	G1	2620237	unclassified Virgibacillus
0.00	2	2	S	2419841	Virgibacillus sp. Bac330
0.00	12	0	G	2675232	Neobacillus
0.00	12	12	S	1215031	Neobacillus thermocopriae
0.00	4	0	G	2800373	Priestia
0.00	2	2	S	1404	Priestia megaterium
0.00	2	2	S	86664	Priestia flexa
0.00	4	0	G	379065	Caldalkalibacillus
0.00	4	0	S	296745	Caldalkalibacillus thermarum
0.00	4	4	S1	986075	Caldalkalibacillus thermarum TA2.A1
0.00	4	0	G	1055323	Aeribacillus
0.00	4	4	S	33936	Aeribacillus pallidus
0.00	3	0	G	2675230	Cytobacillus
0.00	1	1	S	665099	Cytobacillus oceanisediminis
0.00	1	1	S	859143	Cytobacillus kochii
0.00	1	1	S	1670641	Cytobacillus ciccensis
0.00	2	0	G	2675234	Alkalihalobacillus
0.00	1	0	S	79885	Alkalihalobacillus pseudofirmus
0.00	1	1	S1	398511	Alkalihalobacillus pseudofirmus OF4
0.00	1	1	S	199441	Alkalihalobacillus krulwichiae
0.00	2	0	G	289201	Pontibacillus
0.00	2	0	G1	2628296	unclassified Pontibacillus
0.00	1	1	S	2692425	Pontibacillus sp. HMF3514
0.00	1	1	S	2777185	Pontibacillus sp. ALD_SL1
0.00	2	0	G	400634	Lysinibacillus
0.00	1	1	S	1421	Lysinibacillus sphaericus
0.00	1	1	S	2590012	Lysinibacillus agricola
0.00	1	0	G	2837511	Sutcliffiella
0.00	1	1	S	33932	Sutcliffiella cohnii
0.00	1	0	G	2651279	Pradoshia
0.00	1	0	G1	2651280	unclassified Pradoshia
0.00	1	1	S	2651284	Pradoshia sp. D12
0.00	1	0	G	2804231	Lederbergia
0.00	1	1	S	1467	Lederbergia lentus
0.00	1	0	G	2837506	Niallia
0.00	1	1	S	1397	Niallia circulans
0.00	1	0	G	1276290	Caldibacillus
0.00	1	1	S	35841	Caldibacillus thermoamylovorans
0.00	1	0	G	45667	Halobacillus
0.00	1	1	S	1570	Halobacillus halophilus
0.00	1	0	G	175304	Lentibacillus
0.00	1	0	G1	2614679	unclassified Lentibacillus
0.00	1	1	S	2518176	Lentibacillus sp. CBA3610
0.00	1	0	G	182709	Oceanobacillus
0.00	1	1	S	182710	Oceanobacillus iheyensis
0.14	1715	0	F	90964	Staphylococcaceae
0.14	1712	97	G	1279	Staphylococcus
0.09	1027	1027	S	1283	Staphylococcus haemolyticus
0.02	297	297	S	28035	Staphylococcus lugdunensis
0.02	242	242	S	1282	Staphylococcus epidermidis
0.00	41	41	S	1280	Staphylococcus aureus
0.00	6	1	G1	2815305	Staphylococcus intermedius group
0.00	3	3	S	53344	Staphylococcus delphini
0.00	2	2	S	283734	Staphylococcus pseudintermedius
0.00	1	1	S	33028	Staphylococcus saccharolyticus
0.00	1	1	S	29388	Staphylococcus capitis
0.00	2	0	G	2803850	Mammaliicoccus
0.00	1	1	S	1296	Mammaliicoccus sciuri
0.00	1	1	S	42858	Mammaliicoccus lentus
0.00	1	0	G	69965	Macrococcus
0.00	1	1	S	1855823	Macrococcus canis
0.03	300	0	F	186822	Paenibacillaceae
0.02	294	5	G	44249	Paenibacillus
0.02	225	0	G1	2044880	Paenibacillus sonchi group
0.01	133	133	S	373687	Paenibacillus sonchi
0.01	92	0	S	483937	Paenibacillus riograndensis
0.01	92	92	S1	1073571	Paenibacillus riograndensis SBR5
0.00	52	8	G1	185978	unclassified Paenibacillus
0.00	31	31	S	1536772	Paenibacillus sp. FSL R7-0273
0.00	9	9	S	2777983	Paenibacillus sp. JNUCC-31
0.00	3	3	S	1536774	Paenibacillus sp. FSL H7-0357
0.00	1	1	S	1536775	Paenibacillus sp. FSL H7-0737
0.00	6	6	S	198119	Paenibacillus barcinonensis
0.00	2	2	S	189426	Paenibacillus odorifer
0.00	1	1	S	44250	Paenibacillus alvei
0.00	1	1	S	59843	Paenibacillus glucanolyticus
0.00	1	1	S	1178515	Paenibacillus swuensis
0.00	1	1	S	1333845	Paenibacillus sophorae
0.00	4	0	G	55080	Brevibacillus
0.00	2	2	S	51101	Brevibacillus agri
0.00	1	1	S	54911	Brevibacillus choshinensis
0.00	1	0	G1	2684853	unclassified Brevibacillus
0.00	1	1	S	2496837	Brevibacillus sp. SCSIO 07484
0.00	2	0	G	329857	Cohnella
0.00	2	0	G1	2636738	unclassified Cohnella
0.00	2	2	S	2728023	Cohnella sp. MFER-1
0.00	36	0	F	186820	Listeriaceae
0.00	36	0	G	1637	Listeria
0.00	31	31	S	1639	Listeria monocytogenes
0.00	2	2	S	1643	Listeria welshimeri
0.00	1	1	S	1638	Listeria ivanovii
0.00	1	1	S	1641	Listeria grayi
0.00	1	1	S	1642	Listeria innocua
0.00	9	0	F	186818	Planococcaceae
0.00	3	0	G	1372	Planococcus
0.00	2	2	S	192421	Planococcus maritimus
0.00	1	1	S	1499687	Planococcus massiliensis
0.00	3	0	G	160795	Ureibacillus
0.00	3	3	S	367743	Ureibacillus thermophilus
0.00	2	0	G	651660	Paenisporosarcina
0.00	2	2	S	417367	Paenisporosarcina antarctica
0.00	1	0	G	1569	Sporosarcina
0.00	1	1	G1	2647733	unclassified Sporosarcina
0.00	5	0	F	186823	Alicyclobacillaceae
0.00	5	0	G	29330	Alicyclobacillus
0.00	5	0	S	405212	Alicyclobacillus acidocaldarius
0.00	5	0	S1	1388	Alicyclobacillus acidocaldarius subsp. acidocaldarius
0.00	4	4	S2	521098	Alicyclobacillus acidocaldarius subsp. acidocaldarius DSM 446
0.00	1	1	S2	1048834	Alicyclobacillus acidocaldarius subsp. acidocaldarius Tc-4-1
0.00	2	0	F	186824	Thermoactinomycetaceae
0.00	1	0	G	292635	Laceyella
0.00	1	1	S	37482	Laceyella sacchari
0.00	1	0	G	1274351	Kroppenstedtia
0.00	1	1	S	1380685	Kroppenstedtia pulmonis
0.00	2	0	O1	539002	Bacillales incertae sedis
0.00	1	0	O2	539738	Bacillales Family XI. Incertae Sedis
0.00	1	0	G	1378	Gemella
0.00	1	0	G1	2624949	unclassified Gemella
0.00	1	1	S	2840371	Gemella sp. zg-570
0.00	1	0	O2	539742	Bacillales Family XII. Incertae Sedis
0.00	1	0	G	33986	Exiguobacterium
0.00	1	0	S	332410	Exiguobacterium sibiricum
0.00	1	1	S1	262543	Exiguobacterium sibiricum 255-15
0.03	361	0	C	186801	Clostridia
0.02	202	0	O	68295	Thermoanaerobacterales
0.02	196	0	F	543371	Thermoanaerobacterales Family III. Incertae Sedis
0.01	124	36	G	44000	Caldicellulosiruptor
0.00	27	0	S	52765	Caldicellulosiruptor kristjanssonii
0.00	27	27	S1	632335	Caldicellulosiruptor kristjanssonii I77R1B
0.00	16	0	S	52766	Caldicellulosiruptor lactoaceticus
0.00	16	16	S1	632516	Caldicellulosiruptor lactoaceticus 6A
0.00	13	0	S	413889	Caldicellulosiruptor kronotskyensis
0.00	13	13	S1	632348	Caldicellulosiruptor kronotskyensis 2002
0.00	9	9	S	1222016	Caldicellulosiruptor changbaiensis
0.00	7	0	S	413888	Caldicellulosiruptor hydrothermalis
0.00	7	7	S1	632292	Caldicellulosiruptor hydrothermalis 108
0.00	5	0	S	44001	Caldicellulosiruptor saccharolyticus
0.00	5	5	S1	351627	Caldicellulosiruptor saccharolyticus DSM 8903
0.00	4	0	S	717609	Caldicellulosiruptor obsidiansis
0.00	4	4	S1	608506	Caldicellulosiruptor obsidiansis OB47
0.00	3	0	S	55205	Caldicellulosiruptor owensensis
0.00	3	3	S1	632518	Caldicellulosiruptor owensensis OL
0.00	2	0	S	31899	Caldicellulosiruptor bescii
0.00	2	2	S1	521460	Caldicellulosiruptor bescii DSM 6725
0.00	2	0	G1	2622462	unclassified Caldicellulosiruptor
0.00	2	2	S	2806205	Caldicellulosiruptor sp. YA01
0.01	72	4	G	28895	Thermoanaerobacterium
0.00	58	42	S	1517	Thermoanaerobacterium thermosaccharolyticum
0.00	10	10	S1	580327	Thermoanaerobacterium thermosaccharolyticum DSM 571
0.00	6	6	S1	698948	Thermoanaerobacterium thermosaccharolyticum M0795
0.00	6	0	G1	2622527	unclassified Thermoanaerobacterium
0.00	6	6	S	1550240	Thermoanaerobacterium sp. RBIITD
0.00	3	3	S	47490	Thermoanaerobacterium aotearoense
0.00	1	0	S	29329	Thermoanaerobacterium xylanolyticum
0.00	1	1	S1	858215	Thermoanaerobacterium xylanolyticum LX-11
0.00	5	0	F	186814	Thermoanaerobacteraceae
0.00	4	2	G	1754	Thermoanaerobacter
0.00	1	1	S	2325	Thermoanaerobacter kivui
0.00	1	0	S	108150	Thermoanaerobacter italicus
0.00	1	1	S1	580331	Thermoanaerobacter italicus Ab9
0.00	1	0	G	129957	Carboxydothermus
0.00	1	0	S	129958	Carboxydothermus hydrogenoformans
0.00	1	1	S1	246194	Carboxydothermus hydrogenoformans Z-2901
0.00	1	0	F	227387	Thermodesulfobiaceae
0.00	1	0	G	227388	Thermodesulfobium
0.00	1	1	S	1794699	Thermodesulfobium acidiphilum
0.01	150	0	O	186802	Eubacteriales
0.01	72	1	F	31979	Clostridiaceae
0.01	67	8	G	1485	Clostridium
0.00	18	18	S	1491	Clostridium botulinum
0.00	8	0	S	217159	Clostridium carboxidivorans
0.00	8	8	S1	536227	Clostridium carboxidivorans P7
0.00	6	6	S	1513	Clostridium tetani
0.00	5	0	S	1538	Clostridium ljungdahlii
0.00	5	5	S1	748727	Clostridium ljungdahlii DSM 13528
0.00	4	1	G1	2614128	unclassified Clostridium
0.00	3	3	S	1155388	Clostridium sp. C1
0.00	3	3	S	1502	Clostridium perfringens
0.00	2	2	S	1519	Clostridium tyrobutyricum
0.00	2	2	S	1534	Clostridium kluyveri
0.00	1	0	S	238834	Clostridium estertheticum
0.00	1	1	S1	1552	Clostridium estertheticum subsp. estertheticum
0.00	1	1	S	94869	Clostridium gasigenes
0.00	1	1	S	182773	Clostridium isatidis
0.00	1	1	S	84022	Clostridium aceticum
0.00	1	1	S	46867	Clostridium chauvoei
0.00	1	1	S	36845	Clostridium intestinale
0.00	1	1	S	36745	Clostridium saccharoperbutylacetonicum
0.00	1	1	S	29341	Clostridium argentinense
0.00	1	1	S	1492	Clostridium butyricum
0.00	1	1	S	394958	Clostridium taeniosporum
0.00	1	1	S	1716543	Clostridium thermarum
0.00	1	0	G	1266	Sarcina
0.00	1	0	G1	2619470	unclassified Sarcina
0.00	1	1	S	2726954	Sarcina sp. JB2
0.00	1	0	G	114627	Alkaliphilus
0.00	1	0	S	461876	Alkaliphilus oremlandii
0.00	1	1	S1	350688	Alkaliphilus oremlandii OhILAs
0.00	1	0	G	390805	Geosporobacter
0.00	1	1	S	1424294	Geosporobacter ferrireducens
0.00	1	0	G	1848399	Crassaminicella
0.00	1	0	G1	2633479	unclassified Crassaminicella
0.00	1	1	S	2599308	Crassaminicella sp. SY095
0.00	38	0	F	186804	Peptostreptococcaceae
0.00	24	0	G	1501226	Romboutsia
0.00	24	24	S	1115758	Romboutsia ilealis
0.00	13	0	G	1870884	Clostridioides
0.00	13	13	S	1496	Clostridioides difficile
0.00	1	0	G	1849822	Paraclostridium
0.00	1	1	S	1490	Paraclostridium bifermentans
0.00	32	0	F	186803	Lachnospiraceae
0.00	20	0	G	33042	Coprococcus
0.00	20	20	S	116085	Coprococcus catus
0.00	7	0	G	572511	Blautia
0.00	6	6	S	33035	Blautia producta
0.00	1	0	G1	2648079	unclassified Blautia
0.00	1	1	S	2779518	Blautia sp. LZLJ-3
0.00	1	0	G	2569097	Anaerobutyricum
0.00	1	1	S	39488	Anaerobutyricum hallii
0.00	1	0	G	698776	Cellulosilyticum
0.00	1	0	G1	2643091	unclassified Cellulosilyticum
0.00	1	1	S	2497860	Cellulosilyticum sp. WCF-2
0.00	1	0	G	1164882	Lachnoanaerobaculum
0.00	1	1	S	617123	Lachnoanaerobaculum umeaense
0.00	1	0	G	2005359	Faecalicatena
0.00	1	0	G1	2635385	unclassified Faecalicatena
0.00	1	1	S	2823316	Faecalicatena sp. Marseille-Q4148
0.00	1	0	G	1843210	Anaerocolumna
0.00	1	1	S	2696063	Anaerocolumna sedimenticola
0.00	4	0	F	216572	Oscillospiraceae
0.00	2	0	G	35829	Acetivibrio
0.00	1	0	S	288965	Acetivibrio clariflavus
0.00	1	1	S1	720554	Acetivibrio clariflavus DSM 19732
0.00	1	1	S	1677857	Acetivibrio saccincola
0.00	2	0	G	1738645	Caproiciproducens
0.00	2	0	G1	2643836	unclassified Caproiciproducens
0.00	2	2	S	2721621	Caproiciproducens sp. 7D4C2
0.00	2	0	F	186806	Eubacteriaceae
0.00	2	0	G	33951	Acetobacterium
0.00	2	0	S	33952	Acetobacterium woodii
0.00	2	2	S1	931626	Acetobacterium woodii DSM 1030
0.00	1	0	F	186807	Peptococcaceae
0.00	1	0	G	1562	Desulfotomaculum
0.00	1	1	S	1833852	Desulfotomaculum ferrireducens
0.00	1	0	O1	538999	Eubacteriales incertae sedis
0.00	1	0	F	543347	Clostridiales Family XVI. Incertae Sedis
0.00	1	0	G	178898	Carboxydocella
0.00	1	1	S	178899	Carboxydocella thermautotrophica
0.00	8	0	O	53433	Halanaerobiales
0.00	7	0	F	972	Halanaerobiaceae
0.00	6	0	G	2330	Halanaerobium
0.00	6	0	S	2331	Halanaerobium praevalens
0.00	6	6	S1	572479	Halanaerobium praevalens DSM 2228
0.00	1	0	G	32636	Halothermothrix
0.00	1	0	S	31909	Halothermothrix orenii
0.00	1	1	S1	373903	Halothermothrix orenii H 168
0.00	1	0	O1	387655	Halanaerobiales incertae sedis
0.00	1	0	G	1769008	Anoxybacter
0.00	1	1	S	1323375	Anoxybacter fermentans
0.00	1	0	O	2786987	Koleobacterales
0.00	1	0	F	2786988	Koleobacteraceae
0.00	1	0	G	2786989	Koleobacter
0.00	1	1	S	2751313	Koleobacter methoxysyntrophicus
0.00	13	0	C	1737404	Tissierellia
0.00	13	0	O	1737405	Tissierellales
0.00	11	1	F	1570339	Peptoniphilaceae
0.00	6	0	G	150022	Finegoldia
0.00	6	0	S	1260	Finegoldia magna
0.00	6	6	S1	525282	Finegoldia magna ATCC 53516
0.00	2	0	G	31983	Helcococcus
0.00	2	2	S	40091	Helcococcus kunzii
0.00	2	0	G	165779	Anaerococcus
0.00	2	0	S	33034	Anaerococcus prevotii
0.00	2	2	S1	525919	Anaerococcus prevotii DSM 20548
0.00	2	0	F	1737406	Tissierellaceae
0.00	2	0	G	2692382	Gudongella
0.00	2	2	S	1582259	Gudongella oleilytica
0.00	6	0	C	526524	Erysipelotrichia
0.00	6	0	O	526525	Erysipelotrichales
0.00	3	0	F	128827	Erysipelotrichaceae
0.00	2	2	G	1647	Erysipelothrix
0.00	1	0	G	1505663	Erysipelatoclostridium
0.00	1	1	S	1547	Erysipelatoclostridium ramosum
0.00	3	0	F	2810281	Turicibacteraceae
0.00	3	0	G	191303	Turicibacter
0.00	3	3	S	154288	Turicibacter sanguinis
0.00	3	0	C	909932	Negativicutes
0.00	2	0	O	1843489	Veillonellales
0.00	2	0	F	31977	Veillonellaceae
0.00	1	0	G	29465	Veillonella
0.00	1	1	S	39778	Veillonella dispar
0.00	1	0	G	39948	Dialister
0.00	1	1	S	2582419	Dialister hominis
0.00	1	0	O	909929	Selenomonadales
0.00	1	0	F	1843491	Selenomonadaceae
0.00	1	0	G	864	Pectinatus
0.00	1	1	S	865	Pectinatus frisingensis
4.81	57463	6	P	201174	Actinobacteria
4.81	57456	295	C	1760	Actinomycetia
4.75	56835	421	O	85006	Micrococcales
4.71	56352	69	F	85017	Promicromonosporaceae
4.71	56282	36456	G	157920	Cellulosimicrobium
1.65	19778	19778	S	1710	Cellulosimicrobium cellulans
0.00	48	8	G1	2624466	unclassified Cellulosimicrobium
0.00	15	15	S	1906273	Cellulosimicrobium sp. JZ28
0.00	11	11	S	2587808	Cellulosimicrobium sp. BI34T
0.00	9	9	S	2731680	Cellulosimicrobium sp. 72-3
0.00	5	5	S	1980001	Cellulosimicrobium sp. TH-20
0.00	1	0	G	186188	Xylanimonas
0.00	1	1	S	2509459	Xylanimonas allomyrinae
0.00	27	4	F	85023	Microbacteriaceae
0.00	11	0	G	33882	Microbacterium
0.00	6	0	G1	2609290	unclassified Microbacterium
0.00	1	1	S	1714373	Microbacterium sp. No. 7
0.00	1	1	S	367477	Microbacterium sp. XT11
0.00	1	1	S	2483401	Microbacterium sp. 10M-3C3
0.00	1	1	S	2268461	Microbacterium sp. ABRD_28
0.00	1	1	S	1916917	Microbacterium sp. 1.5R
0.00	1	1	S	2048898	Microbacterium sp. Y-01
0.00	2	0	S	2033	Microbacterium testaceum
0.00	2	2	S1	979556	Microbacterium testaceum StLB037
0.00	1	1	S	162426	Microbacterium hominis
0.00	1	1	S	1072463	Microbacterium lemovicicum
0.00	1	1	S	904291	Microbacterium sediminis
0.00	5	0	G	2034	Curtobacterium
0.00	4	0	G1	257496	unclassified Curtobacterium
0.00	2	2	S	1905847	Curtobacterium sp. BH-2-1-1
0.00	1	1	S	1561023	Curtobacterium sp. MR_MD2014
0.00	1	1	S	2070337	Curtobacterium sp. SGAir0471
0.00	1	0	S	2035	Curtobacterium flaccumfaciens
0.00	1	1	S1	138532	Curtobacterium flaccumfaciens pv. flaccumfaciens
0.00	2	0	G	120212	Subtercola
0.00	2	0	G1	2648727	unclassified Subtercola
0.00	2	2	S	2846775	Subtercola sp. PAMC28395
0.00	1	0	G	33877	Agromyces
0.00	1	1	S	453304	Agromyces aureus
0.00	1	0	G	447237	Frondihabitans
0.00	1	0	G1	2626248	unclassified Frondihabitans
0.00	1	1	S	1446794	Frondihabitans sp. 762G35
0.00	1	0	G	427753	Humibacter
0.00	1	0	G1	2635918	unclassified Humibacter
0.00	1	1	S	2599293	Humibacter sp. WJ7-1
0.00	1	0	F1	1655488	Luna cluster
0.00	1	0	F2	1655489	Luna-1 subcluster
0.00	1	0	G	529883	Rhodoluna
0.00	1	1	S	232537	Rhodoluna limnophila
0.00	1	0	G	235888	Salinibacterium
0.00	1	1	S	2079791	Salinibacterium hongtaonis
0.00	26	1	F	1268	Micrococcaceae
0.00	16	0	G	1663	Arthrobacter
0.00	16	0	G1	235627	unclassified Arthrobacter
0.00	7	7	S	2575374	Arthrobacter sp. 24S4-2
0.00	7	7	S	1357915	Arthrobacter sp. QXT-31
0.00	1	1	S	2578107	Arthrobacter sp. KBS0702
0.00	1	1	S	1849032	Arthrobacter sp. U41
0.00	5	0	G	32207	Rothia
0.00	2	0	S	2047	Rothia dentocariosa
0.00	2	2	S1	762948	Rothia dentocariosa ATCC 17931
0.00	2	2	S	172042	Rothia aeria
0.00	1	1	S	43675	Rothia mucilaginosa
0.00	2	1	G	1269	Micrococcus
0.00	1	1	S	1270	Micrococcus luteus
0.00	1	0	G	57494	Nesterenkonia
0.00	1	0	G1	2629769	unclassified Nesterenkonia
0.00	1	1	S	2600320	Nesterenkonia sp. NBAIMH1
0.00	1	0	G	1742993	Pseudarthrobacter
0.00	1	0	G1	2647000	unclassified Pseudarthrobacter
0.00	1	1	S	2772401	Pseudarthrobacter sp. BIM B-2242
0.00	5	0	F	85016	Cellulomonadaceae
0.00	3	0	G	665568	Paraoerskovia
0.00	3	3	S	545619	Paraoerskovia marina
0.00	2	1	G	1707	Cellulomonas
0.00	1	0	G1	2620175	unclassified Cellulomonas
0.00	1	1	S	2591145	Cellulomonas sp. Y8
0.00	1	0	F	85018	Dermatophilaceae
0.00	1	0	G	984996	Mobilicoccus
0.00	1	0	G1	2649508	unclassified Mobilicoccus
0.00	1	1	S	2716227	Mobilicoccus sp. NJES-13
0.00	1	0	F	85019	Brevibacteriaceae
0.00	1	0	G	1696	Brevibacterium
0.00	1	0	G1	2614124	unclassified Brevibacterium
0.00	1	1	S	2697565	Brevibacterium sp. o2
0.00	1	0	F	85020	Dermabacteraceae
0.00	1	0	G	43668	Brachybacterium
0.00	1	1	S	1331682	Brachybacterium ginsengisoli
0.00	1	0	F	85021	Intrasporangiaceae
0.00	1	0	G	53357	Intrasporangium
0.00	1	1	S	53358	Intrasporangium calvum
0.02	184	5	O	85007	Corynebacteriales
0.01	157	4	F	1762	Mycobacteriaceae
0.01	135	0	G	1763	Mycobacterium
0.01	135	0	G1	2642494	unclassified Mycobacterium
0.01	134	134	S	212767	Mycobacterium sp. JS623
0.00	1	1	S	1682113	Mycobacterium sp. YC-RL4
0.00	18	0	G	1866885	Mycolicibacterium
0.00	15	15	S	53462	Mycolicibacterium mageritense
0.00	2	2	S	1793	Mycolicibacterium fallax
0.00	1	0	S	46351	Mycolicibacterium hassiacum
0.00	1	1	S1	1122247	Mycolicibacterium hassiacum DSM 44199
0.00	19	0	F	85025	Nocardiaceae
0.00	12	3	G	1827	Rhodococcus
0.00	4	0	S	132919	Rhodococcus jostii
0.00	4	4	S1	101510	Rhodococcus jostii RHA1
0.00	3	3	S	38310	Rhodococcus coprophilus
0.00	1	1	S	99653	Rhodococcus koreensis
0.00	1	1	G1	192944	unclassified Rhodococcus
0.00	7	0	G	1817	Nocardia
0.00	3	3	S	37329	Nocardia farcinica
0.00	2	2	S	228602	Nocardia arthritidis
0.00	1	1	S	1823	Nocardia otitidiscaviarum
0.00	1	0	S	37330	Nocardia nova
0.00	1	1	S1	1415166	Nocardia nova SH22a
0.00	2	0	F	1653	Corynebacteriaceae
0.00	2	0	G	1716	Corynebacterium
0.00	1	1	S	43990	Corynebacterium segmentosum
0.00	1	1	S	156976	Corynebacterium riegelii
0.00	1	0	F	85026	Gordoniaceae
0.00	1	0	G	2053	Gordonia
0.00	1	1	S	2054	Gordonia bronchialis
0.00	59	0	O	85011	Streptomycetales
0.00	59	0	F	2062	Streptomycetaceae
0.00	59	4	G	1883	Streptomyces
0.00	19	19	S	1893	Streptomyces atratus
0.00	12	0	G1	2593676	unclassified Streptomyces
0.00	4	4	S	2072505	Streptomyces sp. Go-475
0.00	2	2	S	2099584	Streptomyces sp. ICC4
0.00	1	1	S	2684469	Streptomyces sp. SCUT-3
0.00	1	1	S	1882757	Streptomyces sp. 3214.6
0.00	1	1	S	2750011	Streptomyces sp. Rer75
0.00	1	1	S	2582831	Streptomyces sp. SUK 48
0.00	1	1	S	2099583	Streptomyces sp. ICC1
0.00	1	1	S	2855836	Streptomyces sp. WY228
0.00	7	7	S	66425	Streptomyces luteoverticillatus
0.00	2	0	S	379067	Streptomyces bingchenggensis
0.00	2	2	S1	749414	Streptomyces bingchenggensis BCW-1
0.00	2	2	S	54571	Streptomyces venezuelae
0.00	2	2	S	47716	Streptomyces olivaceus
0.00	1	0	G1	629295	Streptomyces griseus group
0.00	1	0	G2	1482596	Streptomyces griseus subgroup
0.00	1	0	S	1911	Streptomyces griseus
0.00	1	0	S1	67263	Streptomyces griseus subsp. griseus
0.00	1	1	S2	455632	Streptomyces griseus subsp. griseus NBRC 13350
0.00	1	1	S	2496836	Streptomyces cyaneochromogenes
0.00	1	1	S	1535768	Streptomyces lunaelactis
0.00	1	1	S	1969	Streptomyces chartreusis
0.00	1	1	S	1413221	Streptomyces ferrugineus
0.00	1	1	S	68209	Streptomyces globosus
0.00	1	1	S	33899	Streptomyces galilaeus
0.00	1	0	G1	2839105	Streptomyces violaceusniger group
0.00	1	1	S	155177	Streptomyces yatensis
0.00	1	0	S	1898	Streptomyces cacaoi
0.00	1	1	S1	249586	Streptomyces cacaoi subsp. asoensis
0.00	1	0	S	68246	Streptomyces olivoreticuli
0.00	1	1	S1	284034	Streptomyces olivoreticuli subsp. olivoreticuli
0.00	1	1	S	73044	Streptomyces seoulensis
0.00	38	0	O	85009	Propionibacteriales
0.00	27	0	F	31957	Propionibacteriaceae
0.00	26	1	G	1912216	Cutibacterium
0.00	25	25	S	1747	Cutibacterium acnes
0.00	1	0	G	1912215	Acidipropionibacterium
0.00	1	1	S	1748	Acidipropionibacterium acidipropionici
0.00	11	0	F	85015	Nocardioidaceae
0.00	11	1	G	1839	Nocardioides
0.00	7	7	S	402297	Nocardioides daphniae
0.00	2	2	S	449461	Nocardioides humi
0.00	1	1	S	2712223	Nocardioides anomalus
0.00	23	0	O	85010	Pseudonocardiales
0.00	23	0	F	2070	Pseudonocardiaceae
0.00	18	0	G	1813	Amycolatopsis
0.00	18	12	G1	2618356	unclassified Amycolatopsis
0.00	6	6	S	2842453	Amycolatopsis sp. YIM 96748
0.00	2	0	G	2071	Saccharothrix
0.00	2	0	S	103731	Saccharothrix espanaensis
0.00	2	2	S1	1179773	Saccharothrix espanaensis DSM 44229
0.00	1	0	G	1847	Pseudonocardia
0.00	1	1	S	2736640	Pseudonocardia broussonetiae
0.00	1	0	G	40566	Actinosynnema
0.00	1	1	S	42197	Actinosynnema pretiosum
0.00	1	0	G	1137960	Allokutzneria
0.00	1	1	S	211114	Allokutzneria albata
0.00	9	0	O	2495578	Sporichthyales
0.00	9	0	F	85033	Sporichthyaceae
0.00	9	0	G	2078948	Epidermidibacterium
0.00	9	9	S	1891644	Epidermidibacterium keratini
0.00	4	0	O	85008	Micromonosporales
0.00	4	0	F	28056	Micromonosporaceae
0.00	3	1	G	1873	Micromonospora
0.00	1	0	S	47850	Micromonospora aurantiaca
0.00	1	1	S1	644283	Micromonospora aurantiaca ATCC 27029
0.00	1	1	S	356851	Micromonospora chokoriensis
0.00	1	0	G	1865	Actinoplanes
0.00	1	1	S	113562	Actinoplanes derwentensis
0.00	3	0	O	2037	Actinomycetales
0.00	3	0	F	2049	Actinomycetaceae
0.00	3	0	G	1654	Actinomyces
0.00	1	1	S	2763540	Actinomyces trachealis
0.00	1	1	S	52771	Actinomyces howellii
0.00	1	0	G1	2609248	unclassified Actinomyces
0.00	1	1	S	2708340	Actinomyces sp. zg-332
0.00	2	0	O	85004	Bifidobacteriales
0.00	2	0	F	31953	Bifidobacteriaceae
0.00	2	0	G	1678	Bifidobacterium
0.00	2	2	S	1689	Bifidobacterium dentium
0.00	2	0	O	2039638	Candidatus Nanopelagicales
0.00	2	0	F	2162846	Candidatus Nanopelagicaceae
0.00	2	0	G	622681	Candidatus Planktophila
0.00	2	2	S	1884904	Candidatus Planktophila sulfonica
0.00	1	0	O	85012	Streptosporangiales
0.00	1	0	F	2012	Thermomonosporaceae
0.00	1	0	G	1988	Actinomadura
0.00	1	1	S	46165	Actinomadura verrucosospora
0.00	1	0	O	1217098	Jiangellales
0.00	1	0	F	1217100	Jiangellaceae
0.00	1	0	G	281472	Jiangella
0.00	1	1	S	419479	Jiangella alkaliphila
0.00	1	0	C	84998	Coriobacteriia
0.00	1	0	O	84999	Coriobacteriales
0.00	1	0	F	84107	Coriobacteriaceae
0.00	1	0	G	102106	Collinsella
0.00	1	0	S	74426	Collinsella aerofaciens
0.00	1	1	S1	411903	Collinsella aerofaciens ATCC 25986
0.07	849	0	P	544448	Tenericutes
0.07	849	0	C	31969	Mollicutes
0.05	593	0	O	186328	Entomoplasmatales
0.05	593	0	F	2131	Spiroplasmataceae
0.05	593	0	G	2132	Spiroplasma
0.05	588	588	S	216931	Spiroplasma alleghenense
0.00	2	0	S	216937	Spiroplasma floricola
0.00	2	2	S1	1336749	Spiroplasma floricola 23-6
0.00	1	1	S	324079	Spiroplasma tabanidicola
0.00	1	1	S	216946	Spiroplasma turonicum
0.00	1	1	S	216938	Spiroplasma helicoides
0.02	249	0	O	2085	Mycoplasmatales
0.02	249	2	F	2092	Mycoplasmataceae
0.01	160	0	G	295595	Candidatus Hepatoplasma
0.01	160	0	S	295596	Candidatus Hepatoplasma crinochetorum
0.01	160	160	S1	1427984	Candidatus Hepatoplasma crinochetorum Av
0.01	65	0	G	2093	Mycoplasma
0.01	65	65	S	45363	Mycoplasma alkalescens
0.00	21	0	G	2767358	Mycoplasmopsis
0.00	20	20	S	76629	Mycoplasmopsis gallopavonis
0.00	1	1	S	53558	Mycoplasmopsis edwardii
0.00	1	0	G	2129	Ureaplasma
0.00	1	1	S	42094	Ureaplasma diversum
0.00	7	0	O	186329	Acholeplasmatales
0.00	7	0	F	2146	Acholeplasmataceae
0.00	6	0	G	2147	Acholeplasma
0.00	5	5	S	29552	Acholeplasma axanthum
0.00	1	0	S	38986	Acholeplasma palmae
0.00	1	1	S1	1318466	Acholeplasma palmae J233
0.00	1	1	G	33926	Candidatus Phytoplasma
0.01	80	0	D2	1798711	Cyanobacteria/Melainabacteria group
0.01	80	0	P	1117	Cyanobacteria
0.01	69	5	O	1161	Nostocales
0.00	31	0	F	2661849	Calotrichaceae
0.00	31	0	G	1186	Calothrix
0.00	30	0	G1	2619626	unclassified Calothrix
0.00	22	22	S	1954172	Calothrix sp. NIES-2100
0.00	8	8	S	1954171	Calothrix sp. NIES-2098
0.00	1	0	S	938406	Calothrix brevissima
0.00	1	1	S1	1973478	Calothrix brevissima NIES-22
0.00	17	0	F	1182	Scytonemataceae
0.00	16	0	G	383614	Brasilonema
0.00	16	0	S	1397703	Brasilonema sennae
0.00	16	16	S1	415709	Brasilonema sennae CENA114
0.00	1	0	G	1203	Scytonema
0.00	1	0	G1	2618749	unclassified Scytonema
0.00	1	1	S	2005464	Scytonema sp. NIES-4073
0.00	10	1	F	1892259	Aphanizomenonaceae
0.00	5	0	G	748770	Dolichospermum
0.00	4	0	S	1166	Dolichospermum flos-aquae
0.00	4	4	S1	315271	Dolichospermum flos-aquae CCAP 1403/13F
0.00	1	0	S	136073	Dolichospermum compactum
0.00	1	1	S1	1973481	Dolichospermum compactum NIES-806
0.00	4	0	G	752201	Sphaerospermopsis
0.00	4	0	S	984207	Sphaerospermopsis torques-reginae
0.00	4	4	S1	984208	Sphaerospermopsis torques-reginae ITEP-024
0.00	5	0	F	1162	Nostocaceae
0.00	5	0	G	1177	Nostoc
0.00	4	0	G1	2593658	unclassified Nostoc
0.00	2	2	S	2576902	Nostoc sp. C052
0.00	1	1	S	76335	Nostoc sp. ATCC 53789
0.00	1	1	S	2572090	Nostoc sp. TCL240-02
0.00	1	0	S	374162	Nostoc carneum
0.00	1	1	S1	1973483	Nostoc carneum NIES-2107
0.00	1	0	F	1185	Rivulariaceae
0.00	1	0	G	373984	Rivularia
0.00	1	0	G1	2676603	unclassified Rivularia (in: Bacteria)
0.00	1	1	S	373994	Rivularia sp. PCC 7116
0.00	5	0	P1	1301283	Oscillatoriophycideae
0.00	4	0	O	1150	Oscillatoriales
0.00	4	0	F	1892254	Oscillatoriaceae
0.00	2	0	G	1158	Oscillatoria
0.00	2	0	S	118323	Oscillatoria acuminata
0.00	2	2	S1	56110	Oscillatoria acuminata PCC 6304
0.00	2	0	G	1155738	Moorea
0.00	2	0	S	1155739	Moorea producens
0.00	2	2	S1	1454205	Moorea producens JHB
0.00	1	0	O	1118	Chroococcales
0.00	1	0	F	1890464	Chroococcaceae
0.00	1	0	G	669357	Geminocystis
0.00	1	0	G1	2625037	unclassified Geminocystis
0.00	1	1	S	1617448	Geminocystis sp. NIES-3709
0.00	3	0	O	1890424	Synechococcales
0.00	3	0	F	1890426	Synechococcaceae
0.00	2	0	G	1129	Synechococcus
0.00	2	0	G1	2626047	unclassified Synechococcus
0.00	1	1	S	195253	Synechococcus sp. PCC 6312
0.00	1	1	S	1916956	Synechococcus sp. SynAce01
0.00	1	1	G	146785	Thermosynechococcus
0.00	2	0	O	1890505	Chroococcidiopsidales
0.00	2	0	F	1890528	Chroococcidiopsidaceae
0.00	2	0	G	54298	Chroococcidiopsis
0.00	2	0	S	54299	Chroococcidiopsis thermalis
0.00	2	2	S1	251229	Chroococcidiopsis thermalis PCC 7203
0.00	1	0	P1	1983111	unclassified Cyanobacteria
0.00	1	1	S	1763363	cyanobacterium endosymbiont of Rhopalodia gibberula
0.01	71	0	P	1297	Deinococcus-Thermus
0.01	71	0	C	188787	Deinococci
0.01	70	0	O	68933	Thermales
0.01	70	0	F	188786	Thermaceae
0.01	67	20	G	270	Thermus
0.00	25	0	S	37636	Thermus scotoductus
0.00	25	25	S1	743525	Thermus scotoductus SA-01
0.00	15	14	S	274	Thermus thermophilus
0.00	1	1	S1	762633	Thermus thermophilus SG0.5JP17-16
0.00	4	4	S	456163	Thermus parvatiensis
0.00	2	0	S	271	Thermus aquaticus
0.00	2	2	S1	498848	Thermus aquaticus Y51MC23
0.00	1	1	S	2483360	Thermus caldilimi
0.00	3	0	G	65551	Meiothermus
0.00	3	0	S	52022	Meiothermus silvanus
0.00	3	3	S1	526227	Meiothermus silvanus DSM 9946
0.00	1	0	O	118964	Deinococcales
0.00	1	0	F	183710	Deinococcaceae
0.00	1	0	G	1298	Deinococcus
0.00	1	1	S	317577	Deinococcus ficus
0.00	1	0	P	200795	Chloroflexi
0.00	1	0	C	189775	Thermomicrobia
0.00	1	0	C1	85000	Sphaerobacteridae
0.00	1	0	O	85001	Sphaerobacterales
0.00	1	0	O1	255728	Sphaerobacterineae
0.00	1	0	F	85002	Sphaerobacteraceae
0.00	1	0	G	2056	Sphaerobacter
0.00	1	0	S	2057	Sphaerobacter thermophilus
0.00	1	1	S1	479434	Sphaerobacter thermophilus DSM 20745
0.32	3826	45	P	1224	Proteobacteria
0.18	2151	5	C	28211	Alphaproteobacteria
0.16	1864	0	O	204441	Rhodospirillales
0.15	1845	72	F	433	Acetobacteraceae
0.14	1678	421	G	434	Acetobacter
0.06	748	619	S	438	Acetobacter pasteurianus
0.01	64	64	S1	481145	Acetobacter pasteurianus subsp. pasteurianus
0.00	44	44	S1	1006554	Acetobacter pasteurianus NBRC 101655
0.00	21	21	S1	1266844	Acetobacter pasteurianus 386B
0.02	293	293	S	2500548	Acetobacter oryzoeni
0.01	103	103	S	481146	Acetobacter ascendens
0.01	69	0	G1	151157	Acetobacter subgen. Acetobacter
0.01	69	51	S	435	Acetobacter aceti
0.00	18	18	S1	887700	Acetobacter aceti NBRC 14818
0.00	15	15	S	1633874	Acetobacter oryzifermentans
0.00	8	8	S	104102	Acetobacter tropicalis
0.00	7	7	S	446692	Acetobacter senegalensis
0.00	5	5	S	1076596	Acetobacter persici
0.00	4	4	S	65959	Acetobacter pomorum
0.00	3	3	S	431306	Acetobacter ghanensis
0.00	1	1	S	146474	Acetobacter orientalis
0.00	1	0	G1	2628570	unclassified Acetobacter
0.00	1	1	S	2592655	Acetobacter sp. KACC 21233
0.01	61	15	G	1434011	Komagataeibacter
0.00	11	8	S	28448	Komagataeibacter xylinus
0.00	3	3	S1	1296990	Komagataeibacter xylinus E25
0.00	8	0	S	1177712	Komagataeibacter medellinensis
0.00	8	8	S1	634177	Komagataeibacter medellinensis NBRC 3288
0.00	6	6	S	33995	Komagataeibacter europaeus
0.00	6	6	S	265959	Komagataeibacter saccharivorans
0.00	5	5	S	65958	Komagataeibacter oboediens
0.00	4	4	S	215221	Komagataeibacter rhaeticus
0.00	4	4	S	265960	Komagataeibacter nataicola
0.00	2	2	S	436	Komagataeibacter hansenii
0.00	9	0	G	441	Gluconobacter
0.00	7	7	S	574987	Gluconobacter sphaericus
0.00	1	0	S	442	Gluconobacter oxydans
0.00	1	1	S1	1288313	Gluconobacter oxydans DSM 3504
0.00	1	1	S	257438	Gluconobacter thailandicus
0.00	8	0	G	153497	Kozakia
0.00	8	8	S	153496	Kozakia baliensis
0.00	6	1	G	125216	Roseomonas
0.00	3	0	G1	2617492	unclassified Roseomonas
0.00	3	3	S	2768162	Roseomonas sp. 546
0.00	2	2	S	257708	Roseomonas gilardii
0.00	4	0	G	89583	Gluconacetobacter
0.00	4	0	S	33996	Gluconacetobacter diazotrophicus
0.00	4	4	S1	272568	Gluconacetobacter diazotrophicus PA1 5
0.00	2	0	G	364409	Granulibacter
0.00	2	2	S	364410	Granulibacter bethesdensis
0.00	1	0	G	2804525	Lichenicola
0.00	1	1	S	1484109	Lichenicola cladoniae
0.00	1	0	G	91914	Asaia
0.00	1	1	S	91915	Asaia bogorensis
0.00	1	0	G	320496	Neoasaia
0.00	1	1	S	320497	Neoasaia chiangmaiensis
0.00	1	0	G	1223423	Neokomagataea
0.00	1	1	S	661191	Neokomagataea tanensis
0.00	1	0	G	2603324	Acidibrevibacterium
0.00	1	1	S	1969806	Acidibrevibacterium fodinaquatile
0.00	15	0	F	2813951	Terasakiellaceae
0.00	15	0	G	196080	Terasakiella
0.00	15	0	G1	2614952	unclassified Terasakiella
0.00	15	15	S	2560057	Terasakiella sp. SH-1
0.00	4	0	F	41295	Rhodospirillaceae
0.00	2	0	G	1263978	Candidatus Endolissoclinum
0.00	2	0	S	1263979	Candidatus Endolissoclinum faulkneri
0.00	2	2	S1	1401328	Candidatus Endolissoclinum faulkneri L5
0.00	1	0	G	111830	Defluviicoccus
0.00	1	1	S	111831	Defluviicoccus vanus
0.00	1	0	G	1231242	Ferrovibrio
0.00	1	1	S	2594003	Ferrovibrio terrae
0.01	128	1	O	204457	Sphingomonadales
0.01	61	1	F	41297	Sphingomonadaceae
0.00	27	3	G	165695	Sphingobium
0.00	20	1	G1	2611147	unclassified Sphingobium
0.00	14	14	S	2676077	Sphingobium sp. CAP-1
0.00	2	2	S	627192	Sphingobium sp. SYK-6
0.00	1	1	S	2072936	Sphingobium sp. SCG-1
0.00	1	1	S	2082188	Sphingobium sp. YG1
0.00	1	1	S	2565554	Sphingobium sp. PAMC28499
0.00	3	3	S	13690	Sphingobium yanoikuyae
0.00	1	1	S	1332080	Sphingobium baderi
0.00	23	1	G	13687	Sphingomonas
0.00	13	1	G1	196159	unclassified Sphingomonas
0.00	4	4	S	1390395	Sphingomonas sp. LK11
0.00	2	2	S	2599297	Sphingomonas sp. XS-10
0.00	1	1	S	2319844	Sphingomonas sp. YZ-8
0.00	1	1	S	2219696	Sphingomonas sp. FARSPH
0.00	1	1	S	1961362	Sphingomonas sp. NIC1
0.00	1	1	S	1517554	Sphingomonas sp. HMP9
0.00	1	1	S	1517551	Sphingomonas sp. HMP6
0.00	1	1	S	745310	Sphingomonas sp. MM-1
0.00	3	3	S	33051	Sphingomonas sanguinis
0.00	2	2	S	93064	Sphingomonas koreensis
0.00	2	0	S	397260	Sphingomonas sanxanigenens
0.00	2	2	S1	1123269	Sphingomonas sanxanigenens DSM 19645 = NX02
0.00	1	1	S	653931	Sphingomonas alpina
0.00	1	1	S	1549858	Sphingomonas taxi
0.00	7	0	G	165697	Sphingopyxis
0.00	5	0	G1	2614943	unclassified Sphingopyxis
0.00	4	4	S	1913578	Sphingopyxis sp. LPB0140
0.00	1	1	S	2565556	Sphingopyxis sp. PAMC25046
0.00	1	0	S	33052	Sphingopyxis terrae
0.00	1	1	S1	2448440	Sphingopyxis terrae subsp. terrae
0.00	1	1	S	1515612	Sphingopyxis fribergensis
0.00	2	0	G	165696	Novosphingobium
0.00	2	0	G1	2644732	unclassified Novosphingobium
0.00	1	1	S	1609758	Novosphingobium sp. P6W
0.00	1	1	S	2675225	Novosphingobium sp. Gsoil 351
0.00	1	0	G	72173	Citromicrobium
0.00	1	0	G1	2630544	unclassified Citromicrobium
0.00	1	1	S	1634516	Citromicrobium sp. JL477
0.00	54	0	F	2844881	Zymomonadaceae
0.00	54	0	G	541	Zymomonas
0.00	54	25	S	542	Zymomonas mobilis
0.00	29	12	S1	120045	Zymomonas mobilis subsp. mobilis
0.00	8	8	S2	622759	Zymomonas mobilis subsp. mobilis NCIMB 11163
0.00	6	6	S2	555217	Zymomonas mobilis subsp. mobilis ATCC 10988
0.00	2	2	S2	627344	Zymomonas mobilis subsp. mobilis ATCC 29191
0.00	1	1	S2	627343	Zymomonas mobilis subsp. mobilis str. CP4 = NRRL B-14023
0.00	8	1	F	335929	Erythrobacteraceae
0.00	3	1	G	1855416	Qipengyuania
0.00	1	1	S	266951	Qipengyuania seohaensis
0.00	1	1	S	1532023	Qipengyuania sediminis
0.00	1	0	G	1295327	Croceicoccus
0.00	1	0	G1	2629967	unclassified Croceicoccus
0.00	1	1	S	2798724	Croceicoccus sp. YJ47
0.00	1	0	G	2800685	Pelagerythrobacter
0.00	1	1	S	543877	Pelagerythrobacter marensis
0.00	1	0	G	2800686	Tsuneonella
0.00	1	1	S	2338327	Tsuneonella amylolytica
0.00	1	0	F1	2800788	Erythrobacter/Porphyrobacter group
0.00	1	0	G	1041	Erythrobacter
0.00	1	0	G1	2633097	unclassified Erythrobacter
0.00	1	1	S	1798193	Erythrobacter sp. HL-111
0.00	4	0	F	2820280	Sphingosinicellaceae
0.00	3	0	G	335405	Sphingosinicella
0.00	2	0	G1	2644549	unclassified Sphingosinicella
0.00	1	1	S	1892855	Sphingosinicella sp. BN140058
0.00	1	1	S	2771430	Sphingosinicella sp. UDD2
0.00	1	1	S	335406	Sphingosinicella microcystinivorans
0.00	1	0	G	1508451	Polymorphobacter
0.00	1	0	G1	2629224	unclassified Polymorphobacter
0.00	1	1	S	2835787	Polymorphobacter sp. PAMC 29362
0.01	78	5	O	356	Hyphomicrobiales
0.00	21	0	F	82115	Rhizobiaceae
0.00	15	2	F1	227290	Rhizobium/Agrobacterium group
0.00	8	1	G	379	Rhizobium
0.00	5	1	G1	2613769	unclassified Rhizobium
0.00	2	2	S	2028343	Rhizobium sp. 11515TR
0.00	1	1	S	1571470	Rhizobium sp. ACO-34A
0.00	1	1	S	2795216	Rhizobium sp. AB2/73
0.00	1	1	S	1138194	Rhizobium lentis
0.00	1	1	S	1138190	Rhizobium binae
0.00	3	0	G	357	Agrobacterium
0.00	1	1	S	28099	Agrobacterium rubi
0.00	1	0	G1	1183400	Agrobacterium tumefaciens complex
0.00	1	1	S	358	Agrobacterium tumefaciens
0.00	1	1	S	1183413	Agrobacterium salinitolerans
0.00	2	0	G	1525371	Neorhizobium
0.00	2	0	G1	2629175	unclassified Neorhizobium
0.00	1	1	S	1825976	Neorhizobium sp. NCHU2750
0.00	1	1	S	2060726	Neorhizobium sp. SOG26
0.00	5	0	F1	227292	Sinorhizobium/Ensifer group
0.00	3	1	G	28105	Sinorhizobium
0.00	2	0	G1	663276	Sinorhizobium fredii group
0.00	2	2	S	380	Sinorhizobium fredii
0.00	2	0	G	106591	Ensifer
0.00	1	1	S	106592	Ensifer adhaerens
0.00	1	0	G1	2633371	unclassified Ensifer
0.00	1	1	S	2811423	Ensifer sp. PDNC004
0.00	1	0	G	2661800	Georhizobium
0.00	1	1	S	2341112	Georhizobium profundi
0.00	16	1	F	41294	Bradyrhizobiaceae
0.00	13	3	G	374	Bradyrhizobium
0.00	4	0	G1	2631580	unclassified Bradyrhizobium
0.00	1	1	S	115808	Bradyrhizobium sp. ORS 285
0.00	1	1	S	2840469	Bradyrhizobium sp. S2-20-1
0.00	1	1	S	1223566	Bradyrhizobium sp. CCGE-LA001
0.00	1	1	S	1325120	Bradyrhizobium sp. CCBAU 53421
0.00	2	2	S	1437360	Bradyrhizobium erythrophlei
0.00	2	2	S	1355477	Bradyrhizobium diazoefficiens
0.00	1	1	S	83627	Bradyrhizobium genosp. B
0.00	1	1	S	722472	Bradyrhizobium lablabi
0.00	1	0	G	1395974	Tardiphaga
0.00	1	0	G1	2631404	unclassified Tardiphaga
0.00	1	1	S	2592815	Tardiphaga sp. vice278
0.00	1	0	G	1649510	Variibacter
0.00	1	1	S	1333996	Variibacter gotjawalensis
0.00	16	1	F	119045	Methylobacteriaceae
0.00	15	8	G	407	Methylobacterium
0.00	3	3	S	269660	Methylobacterium brachiatum
0.00	3	0	G1	2615210	unclassified Methylobacterium
0.00	2	2	S	1479019	Methylobacterium sp. C1
0.00	1	1	S	2202826	Methylobacterium sp. 17Sr1-1
0.00	1	0	S	39956	Methylobacterium mesophilicum
0.00	1	1	S1	908290	Methylobacterium mesophilicum SR1.6/6
0.00	5	0	F	69277	Phyllobacteriaceae
0.00	5	1	G	68287	Mesorhizobium
0.00	4	0	G1	325217	unclassified Mesorhizobium
0.00	1	1	S	2777475	Mesorhizobium sp. J8
0.00	1	1	S	2493678	Mesorhizobium sp. M7D.F.Ca.US.005.01.1.1
0.00	1	1	S	2584466	Mesorhizobium sp. 8
0.00	1	1	S	2744518	Mesorhizobium sp. 131-2-1
0.00	5	0	F	335928	Xanthobacteraceae
0.00	1	0	G	6	Azorhizobium
0.00	1	0	S	7	Azorhizobium caulinodans
0.00	1	1	S1	438753	Azorhizobium caulinodans ORS 571
0.00	1	0	G	99	Ancylobacter
0.00	1	0	G1	2626613	unclassified Ancylobacter
0.00	1	1	S	1850374	Ancylobacter sp. TS-1
0.00	1	0	G	279	Xanthobacter
0.00	1	0	G1	2623496	unclassified Xanthobacter
0.00	1	1	S	2528964	Xanthobacter sp. YN2
0.00	1	0	G	204476	Labrys
0.00	1	0	G1	2688601	unclassified Labrys (in: Bacteria)
0.00	1	1	S	2789216	Labrys sp. KNU-23
0.00	1	0	G	556257	Pseudolabrys
0.00	1	0	G1	2638514	unclassified Pseudolabrys
0.00	1	1	S	2562284	Pseudolabrys sp. FHR47
0.00	2	0	F	45401	Hyphomicrobiaceae
0.00	1	0	G	81	Hyphomicrobium
0.00	1	0	S	53399	Hyphomicrobium denitrificans
0.00	1	1	S1	670307	Hyphomicrobium denitrificans 1NES1
0.00	1	0	G	45402	Aquabacter
0.00	1	0	G1	2663263	unclassified Aquabacter
0.00	1	1	S	2820278	Aquabacter sp. L1I39
0.00	2	0	F	772	Bartonellaceae
0.00	2	0	G	773	Bartonella
0.00	2	2	S	1686310	Bartonella apis
0.00	1	0	F	31993	Methylocystaceae
0.00	1	0	G	133	Methylocystis
0.00	1	1	S	173366	Methylocystis rosea
0.00	1	0	F	2831106	Devosiaceae
0.00	1	0	G	46913	Devosia
0.00	1	1	G1	196773	unclassified Devosia
0.00	1	0	F	2036754	Chelatococcaceae
0.00	1	0	G	28209	Chelatococcus
0.00	1	1	S	444444	Chelatococcus daeguensis
0.00	1	0	F	2843305	Phreatobacteraceae
0.00	1	0	G	1632780	Phreatobacter
0.00	1	1	S	1940610	Phreatobacter stygius
0.00	1	0	F	118882	Brucellaceae
0.00	1	0	F1	2826938	Brucella/Ochrobactrum group
0.00	1	1	G	234	Brucella
0.00	1	0	F	45404	Beijerinckiaceae
0.00	1	0	G	120652	Methylocella
0.00	1	1	S	227605	Methylocella tundrae
0.00	45	0	O	204458	Caulobacterales
0.00	45	0	F	76892	Caulobacteraceae
0.00	43	0	G	75	Caulobacter
0.00	42	0	G1	2648921	unclassified Caulobacter
0.00	42	42	S	69665	Caulobacter sp. FWC26
0.00	1	1	S	69395	Caulobacter henricii
0.00	1	0	G	20	Phenylobacterium
0.00	1	1	S	2201350	Phenylobacterium parvum
0.00	1	0	G	41275	Brevundimonas
0.00	1	0	G1	2622653	unclassified Brevundimonas
0.00	1	1	S	2800818	Brevundimonas sp. GRTSA-9
0.00	14	0	O	2800059	Maricaulales
0.00	14	0	F	2800061	Maricaulaceae
0.00	14	0	G	2004661	Hyphobacterium
0.00	14	0	G1	2638931	unclassified Hyphobacterium
0.00	14	14	S	2749086	Hyphobacterium sp. CCMP332
0.00	12	1	O	204455	Rhodobacterales
0.00	7	0	F	2854170	Roseobacteraceae
0.00	3	0	G	53945	Octadecabacter
0.00	2	2	S	1458307	Octadecabacter temperatus
0.00	1	0	S	53946	Octadecabacter arcticus
0.00	1	1	S1	391616	Octadecabacter arcticus 238
0.00	2	0	G	875170	Celeribacter
0.00	2	2	S	1208324	Celeribacter indicus
0.00	2	0	G	188905	Jannaschia
0.00	2	0	G1	2645469	unclassified Jannaschia
0.00	2	2	S	2856823	Jannaschia sp. J12C1-MA-4
0.00	4	0	F	31989	Rhodobacteraceae
0.00	1	0	G	1060	Rhodobacter
0.00	1	0	G1	196779	unclassified Rhodobacter
0.00	1	1	S	1850250	Rhodobacter sp. LPB0142
0.00	1	0	G	34008	Rhodovulum
0.00	1	1	S	35806	Rhodovulum sulfidophilum
0.00	1	0	G	285107	Thioclava
0.00	1	1	S	1915078	Thioclava nitratireducens
0.00	1	0	G	1579315	Halocynthiibacter
0.00	1	1	S	1579316	Halocynthiibacter arcticus
0.00	3	0	O	766	Rickettsiales
0.00	2	0	F	942	Anaplasmataceae
0.00	2	0	F1	952	Wolbachieae
0.00	2	0	G	953	Wolbachia
0.00	2	2	S	955	Wolbachia pipientis
0.00	1	0	F	2603433	Candidatus Deianiraeaceae
0.00	1	0	G	2603321	Candidatus Deianiraea
0.00	1	1	S	2163644	Candidatus Deianiraea vastatrix
0.00	2	0	O	54526	Pelagibacterales
0.00	1	0	F	1655514	Pelagibacteraceae
0.00	1	0	G	198251	Candidatus Pelagibacter
0.00	1	0	S	198252	Candidatus Pelagibacter ubique
0.00	1	1	S1	335992	Candidatus Pelagibacter ubique HTCC1062
0.00	1	0	O1	2813274	Pelagibacterales incertae sedis
0.00	1	0	G	2045213	Candidatus Fonsibacter
0.00	1	1	S	1925548	Candidatus Fonsibacter ubiquis
0.10	1156	41	C	1236	Gammaproteobacteria
0.03	406	5	O	91347	Enterobacterales
0.02	193	32	F	543	Enterobacteriaceae
0.01	77	9	G	570	Klebsiella
0.00	43	43	S	1463165	Klebsiella quasipneumoniae
0.00	19	19	S	573	Klebsiella pneumoniae
0.00	6	6	S	571	Klebsiella oxytoca
0.00	31	10	G	547	Enterobacter
0.00	13	3	G1	354276	Enterobacter cloacae complex
0.00	7	7	S	1812935	Enterobacter roggenkampii
0.00	2	2	S	550	Enterobacter cloacae
0.00	1	1	S	61645	Enterobacter asburiae
0.00	5	0	G1	2608935	unclassified Enterobacter
0.00	3	3	S	399742	Enterobacter sp. 638
0.00	1	1	S	1868135	Enterobacter sp. HK169
0.00	1	1	S	2705458	Enterobacter sp. SES19
0.00	1	1	S	881260	Enterobacter bugandensis
0.00	1	1	S	885040	Enterobacter soli
0.00	1	1	S	2478464	Enterobacter oligotrophicus
0.00	20	0	G	561	Escherichia
0.00	20	20	S	562	Escherichia coli
0.00	7	6	F1	36866	unclassified Enterobacteriaceae
0.00	1	1	S	2675785	Enterobacteriaceae endosymbiont of Donacia sparganii
0.00	6	0	G	590	Salmonella
0.00	6	1	S	28901	Salmonella enterica
0.00	4	1	S1	59201	Salmonella enterica subsp. enterica
0.00	1	0	S2	1243577	Salmonella enterica subsp. enterica serovar Milwaukee
0.00	1	1	S3	1243578	Salmonella enterica subsp. enterica serovar Milwaukee str. SA19950795
0.00	1	1	S2	58712	Salmonella enterica subsp. enterica serovar Anatum
0.00	1	1	S2	149539	Salmonella enterica subsp. enterica serovar Enteritidis
0.00	1	0	S1	59205	Salmonella enterica subsp. houtenae
0.00	1	1	S2	2729104	Salmonella enterica subsp. houtenae serovar 43:z4
0.00	6	1	G	1330547	Kosakonia
0.00	3	3	S	208223	Kosakonia cowanii
0.00	1	1	S	283686	Kosakonia radicincitans
0.00	1	0	G1	2632876	unclassified Kosakonia
0.00	1	1	S	2492396	Kosakonia sp. CCTCC M2018092
0.00	3	0	G	2726810	Scandinavium
0.00	3	3	S	1851514	Scandinavium goeteborgense
0.00	3	1	G	83654	Leclercia
0.00	2	2	S	83655	Leclercia adecarboxylata
0.00	2	1	G	544	Citrobacter
0.00	1	0	G1	1344959	Citrobacter freundii complex
0.00	1	1	S	546	Citrobacter freundii
0.00	2	0	G	160674	Raoultella
0.00	1	1	S	577	Raoultella terrigena
0.00	1	1	S	54291	Raoultella ornithinolytica
0.00	2	0	F1	191675	Enterobacteriaceae incertae sedis
0.00	2	0	F2	84563	ant, tsetse, mealybug, aphid, etc. endosymbionts
0.00	1	0	F3	199891	mealybug secondary endosymbionts
0.00	1	1	S	1835721	secondary endosymbiont of Trabutina mannipara
0.00	1	0	G	1302410	Candidatus Annandia
0.00	1	1	S	1302411	Candidatus Annandia adelgestsuga
0.00	1	0	G	579	Kluyvera
0.00	1	1	S	2774055	Kluyvera genomosp. 3
0.00	1	0	G	1330545	Lelliottia
0.00	1	1	S	61646	Lelliottia amnigena
0.01	130	0	F	1903411	Yersiniaceae
0.01	124	0	G	629	Yersinia
0.01	124	0	G1	1649845	Yersinia pseudotuberculosis complex
0.01	123	123	S	632	Yersinia pestis
0.00	1	1	S	367190	Yersinia similis
0.00	6	0	G	613	Serratia
0.00	2	2	S	615	Serratia marcescens
0.00	2	1	S	138074	Serratia symbiotica
0.00	1	1	S1	568817	Serratia symbiotica str. 'Cinara cedri'
0.00	1	0	G1	2647522	unclassified Serratia
0.00	1	1	S	1327989	Serratia sp. FS14
0.00	1	1	S	47917	Serratia fonticola
0.00	40	1	F	1903409	Erwiniaceae
0.00	26	3	G	53335	Pantoea
0.00	10	10	S	59814	Pantoea dispersa
0.00	5	0	G1	1654067	Pantoea agglomerans group
0.00	5	5	S	549	Pantoea agglomerans
0.00	3	2	S	66269	Pantoea stewartii
0.00	1	0	S1	66271	Pantoea stewartii subsp. stewartii
0.00	1	1	S2	660596	Pantoea stewartii subsp. stewartii DC283
0.00	2	2	S	553	Pantoea ananatis
0.00	1	1	S	55209	Pantoea cypripedii
0.00	1	1	S	470934	Pantoea vagans
0.00	1	1	S	1076550	Pantoea rwandensis
0.00	9	0	G	32199	Buchnera
0.00	9	4	S	9	Buchnera aphidicola
0.00	2	2	S1	2518974	Buchnera aphidicola (Cinara curtihirsuta)
0.00	1	1	S1	2518977	Buchnera aphidicola (Cinara laricifoliae)
0.00	1	1	S1	1241878	Buchnera aphidicola (Sarucallis kahawaluokalani)
0.00	1	1	S1	1265350	Buchnera aphidicola (Aphis glycines)
0.00	4	1	G	551	Erwinia
0.00	3	3	S	1922217	Candidatus Erwinia haradaeae
0.00	36	0	F	1903414	Morganellaceae
0.00	18	17	G	586	Providencia
0.00	1	1	S	587	Providencia rettgeri
0.00	16	0	G	583	Proteus
0.00	13	13	S	584	Proteus mirabilis
0.00	3	3	S	102862	Proteus penneri
0.00	2	0	G	626	Xenorhabdus
0.00	2	2	S	351679	Xenorhabdus hominickii
0.00	1	1	F	1903410	Pectobacteriaceae
0.00	1	0	F	1903412	Hafniaceae
0.00	1	0	G	635	Edwardsiella
0.00	1	1	S	93378	Edwardsiella hoshinae
0.01	178	0	C1	118884	Gammaproteobacteria incertae sedis
0.01	164	0	G	204619	Candidatus Nardonella
0.01	163	163	S	1971488	endosymbiont of Pachyrhynchus infernalis
0.00	1	1	S	1971485	Candidatus Nardonella dryophthoridicola
0.00	12	0	G	1524249	Pseudohongiella
0.00	12	12	S	1249552	Pseudohongiella spirulinae
0.00	1	0	G	655184	Candidatus Thioglobus
0.00	1	0	G1	2644172	unclassified Candidatus Thioglobus
0.00	1	1	S	2508687	Candidatus Thioglobus sp. NP1
0.00	1	0	G	1608298	Thiolapillus
0.00	1	1	S	1076588	Thiolapillus brandeum
0.01	138	0	O	72274	Pseudomonadales
0.01	70	0	F	135621	Pseudomonadaceae
0.01	69	17	G	286	Pseudomonas
0.00	14	1	G1	196821	unclassified Pseudomonas
0.00	8	8	S	2662033	Pseudomonas sp. 14181154
0.00	2	2	S	1755504	Pseudomonas sp. DY-1
0.00	1	1	S	2320270	Pseudomonas sp. DG56-2
0.00	1	1	S	2725477	Pseudomonas sp. TUM18999
0.00	1	1	S	658630	Pseudomonas sp. CMR5c
0.00	10	10	S	515393	Pseudomonas yamanorum
0.00	8	8	S	2842355	Pseudomonas fakonensis
0.00	5	1	G1	136841	Pseudomonas aeruginosa group
0.00	2	2	S	287	Pseudomonas aeruginosa
0.00	1	0	G2	627141	Pseudomonas nitroreducens/multiresinivorans group
0.00	1	1	S	46680	Pseudomonas nitroreducens
0.00	1	0	G2	1232139	Pseudomonas oleovorans/pseudoalcaligenes group
0.00	1	1	S	1149133	Pseudomonas furukawaii
0.00	4	0	G1	136845	Pseudomonas putida group
0.00	2	2	S	47885	Pseudomonas oryzihabitans
0.00	1	1	S	303	Pseudomonas putida
0.00	1	0	S	47880	Pseudomonas fulva
0.00	1	1	S1	743720	Pseudomonas fulva 12-X
0.00	2	0	G1	136843	Pseudomonas fluorescens group
0.00	1	1	S	200451	Pseudomonas poae
0.00	1	0	S	75612	Pseudomonas mandelii
0.00	1	1	S1	1147786	Pseudomonas mandelii JR-1
0.00	2	0	G1	136849	Pseudomonas syringae group
0.00	1	0	G2	251695	Pseudomonas syringae group genomosp. 1
0.00	1	0	S	317	Pseudomonas syringae
0.00	1	1	S1	663959	Pseudomonas syringae pv. avii
0.00	1	0	G2	251698	Pseudomonas syringae group genomosp. 2
0.00	1	0	S	47877	Pseudomonas amygdali
0.00	1	0	S1	53707	Pseudomonas amygdali pv. lachrymans
0.00	1	1	S2	629260	Pseudomonas amygdali pv. lachrymans str. M301315
0.00	1	1	S	104087	Pseudomonas frederiksbergensis
0.00	1	0	S	101564	Pseudomonas alcaliphila
0.00	1	1	S1	741155	Pseudomonas alcaliphila JAB1
0.00	1	0	G1	136842	Pseudomonas chlororaphis group
0.00	1	1	S	587753	Pseudomonas chlororaphis
0.00	1	1	S	2842350	Pseudomonas azerbaijanoriens
0.00	1	0	G1	136846	Pseudomonas stutzeri group
0.00	1	0	G2	578833	Pseudomonas stutzeri subgroup
0.00	1	1	S	316	Pseudomonas stutzeri
0.00	1	1	S	930166	Pseudomonas brassicacearum
0.00	1	1	S	2842356	Pseudomonas xanthosomae
0.00	1	0	F1	351	Azotobacter group
0.00	1	0	G	352	Azotobacter
0.00	1	0	S	353	Azotobacter chroococcum
0.00	1	1	S1	1328314	Azotobacter chroococcum NCIMB 8003
0.01	68	0	F	468	Moraxellaceae
0.00	58	13	G	469	Acinetobacter
0.00	26	1	G1	909768	Acinetobacter calcoaceticus/baumannii complex
0.00	9	9	S	48296	Acinetobacter pittii
0.00	8	8	S	470	Acinetobacter baumannii
0.00	4	4	S	471	Acinetobacter calcoaceticus
0.00	2	2	S	1530123	Acinetobacter seifertii
0.00	2	2	S	1785128	Acinetobacter lactucae
0.00	7	7	S	40215	Acinetobacter junii
0.00	5	5	S	40214	Acinetobacter johnsonii
0.00	2	0	S	202950	Acinetobacter baylyi
0.00	2	2	S1	62977	Acinetobacter baylyi ADP1
0.00	2	0	G1	196816	unclassified Acinetobacter
0.00	1	1	S	2563897	Acinetobacter sp. 10FS3-1
0.00	1	1	S	2609668	Acinetobacter sp. C16S1
0.00	1	1	S	29430	Acinetobacter haemolyticus
0.00	1	1	S	202956	Acinetobacter towneri
0.00	1	1	S	134534	Acinetobacter gyllenbergii
0.00	7	0	G	497	Psychrobacter
0.00	7	0	G1	196806	unclassified Psychrobacter
0.00	6	6	S	1720344	Psychrobacter sp. AntiMn-1
0.00	1	1	S	1699621	Psychrobacter sp. P11F6
0.00	2	0	G	475	Moraxella
0.00	2	2	S	34062	Moraxella osloensis
0.00	1	0	G	2824158	Aquirhabdus
0.00	1	1	S	2283318	Aquirhabdus parva
0.01	99	0	O	135614	Xanthomonadales
0.01	97	1	F	32033	Xanthomonadaceae
0.00	50	23	G	338	Xanthomonas
0.00	9	9	S	29447	Xanthomonas albilineans
0.00	7	0	S	53413	Xanthomonas axonopodis
0.00	7	0	S1	1982678	Xanthomonas axonopodis subcluster 9.3
0.00	7	7	S2	325777	Xanthomonas axonopodis pv. vasculorum
0.00	3	3	S	339	Xanthomonas campestris
0.00	2	0	G1	643453	Xanthomonas citri group
0.00	2	0	S	346	Xanthomonas citri
0.00	1	1	S1	366649	Xanthomonas citri pv. fuscans
0.00	1	1	S1	487838	Xanthomonas citri pv. punicae
0.00	2	2	S	56458	Xanthomonas sacchari
0.00	1	1	S	343	Xanthomonas translucens
0.00	1	1	G1	2643310	unclassified Xanthomonas
0.00	1	0	S	56448	Xanthomonas arboricola
0.00	1	1	S1	69929	Xanthomonas arboricola pv. pruni
0.00	1	1	S	347	Xanthomonas oryzae
0.00	40	3	G	40323	Stenotrophomonas
0.00	30	0	G1	196198	unclassified Stenotrophomonas
0.00	30	30	S	1904944	Stenotrophomonas sp. LM091
0.00	6	3	G1	995085	Stenotrophomonas maltophilia group
0.00	3	3	S	2072413	Stenotrophomonas sp. SAU14A_NAIMI4_5
0.00	1	1	S	216778	Stenotrophomonas rhizophila
0.00	2	0	G	68	Lysobacter
0.00	1	1	S	84531	Lysobacter antibioticus
0.00	1	0	G1	2635362	unclassified Lysobacter
0.00	1	1	S	2781022	Lysobacter sp. H21R20
0.00	2	0	G	83614	Luteimonas
0.00	2	0	G1	2629088	unclassified Luteimonas
0.00	1	1	S	2508168	Luteimonas sp. YGD11-2
0.00	1	1	S	2761107	Luteimonas sp. MC1825
0.00	2	0	G	83618	Pseudoxanthomonas
0.00	2	2	S	128785	Pseudoxanthomonas mexicana
0.00	2	0	F	1775411	Rhodanobacteraceae
0.00	2	0	G	231454	Dyella
0.00	1	0	S	231455	Dyella japonica
0.00	1	1	S1	1217721	Dyella japonica A8
0.00	1	1	S	445710	Dyella thiooxydans
0.01	96	0	O	135625	Pasteurellales
0.01	96	0	F	712	Pasteurellaceae
0.01	85	0	G	109471	Bisgaardia
0.01	85	85	S	109472	Bisgaardia hudsonensis
0.00	7	0	G	745	Pasteurella
0.00	7	1	S	747	Pasteurella multocida
0.00	6	0	S1	44283	Pasteurella multocida subsp. multocida
0.00	6	6	S2	1304873	Pasteurella multocida subsp. multocida OH4807
0.00	3	0	G	724	Haemophilus
0.00	2	2	S	730	[Haemophilus] ducreyi
0.00	1	1	S	729	Haemophilus parainfluenzae
0.00	1	0	G	713	Actinobacillus
0.00	1	1	S	51049	Actinobacillus indolicus
0.01	85	0	O	135623	Vibrionales
0.01	85	0	F	641	Vibrionaceae
0.01	85	1	G	662	Vibrio
0.01	73	73	S	55601	Vibrio anguillarum
0.00	7	0	G1	717610	Vibrio harveyi group
0.00	7	7	S	663	Vibrio alginolyticus
0.00	2	2	S	676	Vibrio fluvialis
0.00	1	1	S	675	Vibrio cincinnatiensis
0.00	1	1	S	76258	Vibrio rumoiensis
0.00	34	0	O	135619	Oceanospirillales
0.00	18	0	F	191033	Oleiphilaceae
0.00	18	0	G	141450	Oleiphilus
0.00	18	18	S	141451	Oleiphilus messinensis
0.00	7	0	F	255527	Saccharospirillaceae
0.00	7	0	G	230494	Reinekea
0.00	7	7	S	1336806	Reinekea forsetii
0.00	5	0	F	28256	Halomonadaceae
0.00	4	0	G	204286	Cobetia
0.00	3	3	S	1055101	Cobetia pacifica
0.00	1	0	G1	2609414	unclassified Cobetia
0.00	1	1	S	2686360	Cobetia sp. L2A1
0.00	1	0	G	2745	Halomonas
0.00	1	1	S	664683	Halomonas titanicae
0.00	3	0	F	135620	Oceanospirillaceae
0.00	1	0	G	75687	Neptunomonas
0.00	1	1	S	1572645	Neptunomonas phycophila
0.00	1	0	G	515417	Amphritea
0.00	1	0	S	452627	Amphritea japonica
0.00	1	1	S1	1278309	Amphritea japonica ATCC BAA-1530
0.00	1	0	G	599651	Bermanella
0.00	1	1	S	207949	Bermanella marisrubri
0.00	1	0	F	224379	Hahellaceae
0.00	1	0	G	2768738	Spartinivicinus
0.00	1	1	S	2683272	Spartinivicinus ruber
0.00	26	1	O	135622	Alteromonadales
0.00	16	0	F	267888	Pseudoalteromonadaceae
0.00	16	0	G	53246	Pseudoalteromonas
0.00	12	0	G1	194690	unclassified Pseudoalteromonas
0.00	12	12	S	1390185	Pseudoalteromonas sp. DL-6
0.00	3	3	S	882626	Pseudoalteromonas xiamenensis
0.00	1	1	S	28109	Pseudoalteromonas nigrifaciens
0.00	6	0	F	267890	Shewanellaceae
0.00	6	3	G	22	Shewanella
0.00	1	1	S	238836	Shewanella donghaensis
0.00	1	0	G1	196818	unclassified Shewanella
0.00	1	1	S	2803864	Shewanella sp. KX20019
0.00	1	0	S	192073	Shewanella denitrificans
0.00	1	1	S1	318161	Shewanella denitrificans OS217
0.00	2	0	F	72275	Alteromonadaceae
0.00	2	0	G	226	Alteromonas
0.00	1	0	S	28108	Alteromonas macleodii
0.00	1	1	S1	529120	Alteromonas macleodii ATCC 27126
0.00	1	1	G1	2614992	unclassified Alteromonas
0.00	1	0	F	267889	Colwelliaceae
0.00	1	0	G	1518149	Thalassotalea
0.00	1	0	G1	2614972	unclassified Thalassotalea
0.00	1	1	S	2769490	Thalassotalea sp. LPB0316
0.00	16	0	O	1706369	Cellvibrionales
0.00	15	0	F	1706373	Microbulbiferaceae
0.00	15	0	G	48073	Microbulbifer
0.00	15	0	G1	2619833	unclassified Microbulbifer
0.00	15	15	S	2745199	Microbulbifer sp. YPW1
0.00	1	0	F	1706371	Cellvibrionaceae
0.00	1	0	G	447467	Simiduia
0.00	1	0	S	447471	Simiduia agarivorans
0.00	1	1	S1	1117647	Simiduia agarivorans SA1 = DSM 21679
0.00	10	0	O	1240482	Orbales
0.00	10	0	F	1240483	Orbaceae
0.00	10	0	G	1193503	Gilliamella
0.00	10	10	S	1196095	Gilliamella apicola
0.00	8	0	O	135613	Chromatiales
0.00	6	0	F	1046	Chromatiaceae
0.00	5	0	G	67575	Rheinheimera
0.00	5	0	G1	115860	unclassified Rheinheimera
0.00	5	5	S	1763998	Rheinheimera sp. F8
0.00	1	0	G	13724	Thiocystis
0.00	1	0	S	73141	Thiocystis violascens
0.00	1	1	S1	765911	Thiocystis violascens DSM 198
0.00	2	0	F	449719	Granulosicoccaceae
0.00	2	0	G	437504	Granulosicoccus
0.00	2	0	S	437505	Granulosicoccus antarcticus
0.00	2	2	S1	1192854	Granulosicoccus antarcticus IMCC3135
0.00	7	0	O	72273	Thiotrichales
0.00	7	0	F	34064	Francisellaceae
0.00	7	0	G	262	Francisella
0.00	7	7	S	28110	Francisella philomiragia
0.00	7	0	O	118969	Legionellales
0.00	7	0	F	118968	Coxiellaceae
0.00	7	0	G	776	Coxiella
0.00	6	6	S	777	Coxiella burnetii
0.00	1	1	S	2054173	Candidatus Coxiella mudrowiae
0.00	3	0	O	135618	Methylococcales
0.00	3	0	F	403	Methylococcaceae
0.00	2	0	G	413	Methylococcus
0.00	1	1	S	414	Methylococcus capsulatus
0.00	1	0	G1	2618889	unclassified Methylococcus
0.00	1	1	S	2681310	Methylococcus sp. IM1
0.00	1	0	G	416	Methylomonas
0.00	1	0	G1	2608980	unclassified Methylomonas
0.00	1	1	S	1727196	Methylomonas sp. DH-1
0.00	2	0	O	135624	Aeromonadales
0.00	2	0	F	84642	Aeromonadaceae
0.00	2	0	G	642	Aeromonas
0.00	2	2	S	654	Aeromonas veronii
0.03	388	2	C	28216	Betaproteobacteria
0.02	222	7	O	80840	Burkholderiales
0.01	70	0	F	75682	Oxalobacteraceae
0.00	54	0	G	963	Herbaspirillum
0.00	52	52	S	964	Herbaspirillum seropedicae
0.00	1	1	S	92645	Herbaspirillum frisingense
0.00	1	1	S	863372	Herbaspirillum huttiense
0.00	13	0	G	149698	Massilia
0.00	10	10	S	321985	Massilia lutea
0.00	2	2	S	2045208	Massilia violaceinigra
0.00	1	1	G1	2609279	unclassified Massilia
0.00	2	0	G	75654	Duganella
0.00	2	0	G1	2636909	unclassified Duganella
0.00	1	1	S	2728020	Duganella sp. GN2-R2
0.00	1	1	S	2728021	Duganella sp. AF9R3
0.00	1	0	G	401469	Undibacterium
0.00	1	1	S	401471	Undibacterium parvum
0.01	60	10	F	80864	Comamonadaceae
0.00	11	0	G	665874	Limnohabitans
0.00	11	0	G1	2626134	unclassified Limnohabitans
0.00	9	9	S	1678129	Limnohabitans sp. 103DPR2
0.00	2	2	S	1678128	Limnohabitans sp. 63ED37-2
0.00	7	0	G	28065	Rhodoferax
0.00	4	4	S	2509614	Rhodoferax sediminis
0.00	3	0	G1	2627954	unclassified Rhodoferax
0.00	3	3	S	2741720	Rhodoferax sp. BAB1
0.00	7	0	G	47420	Hydrogenophaga
0.00	6	0	G1	2610897	unclassified Hydrogenophaga
0.00	4	4	S	795665	Hydrogenophaga sp. PBC
0.00	1	1	S	2184519	Hydrogenophaga sp. NH-16
0.00	1	1	S	2651974	Hydrogenophaga sp. BPS33
0.00	1	1	S	1763535	Hydrogenophaga crassostreae
0.00	6	1	G	12916	Acidovorax
0.00	3	0	S	80867	Acidovorax avenae
0.00	3	3	S1	80870	Acidovorax avenae subsp. avenae
0.00	1	1	S	1926868	Acidovorax monticola
0.00	1	0	G1	2684926	unclassified Acidovorax
0.00	1	1	S	358220	Acidovorax sp. KKS102
0.00	4	0	G	283	Comamonas
0.00	1	1	S	160825	Comamonas koreensis
0.00	1	1	S	225992	Comamonas kerstersii
0.00	1	1	S	1562974	Comamonas piscis
0.00	1	0	G1	2638500	unclassified Comamonas
0.00	1	1	S	2853163	Comamonas sp. NLF-1-9
0.00	3	1	G	34072	Variovorax
0.00	2	1	G1	663243	unclassified Variovorax
0.00	1	1	S	662548	Variovorax sp. RA8
0.00	3	2	G	80865	Delftia
0.00	1	1	S	80866	Delftia acidovorans
0.00	2	0	G	52972	Polaromonas
0.00	2	1	G1	2638319	unclassified Polaromonas
0.00	1	1	S	296591	Polaromonas sp. JS666
0.00	2	0	G	174951	Ramlibacter
0.00	2	1	S	94132	Ramlibacter tataouinensis
0.00	1	1	S1	365046	Ramlibacter tataouinensis TTB310
0.00	1	0	G	201096	Alicycliphilus
0.00	1	1	S	179636	Alicycliphilus denitrificans
0.00	1	0	G	215579	Schlegelella
0.00	1	1	S	215580	Schlegelella thermodepolymerans
0.00	1	1	G	2490452	Serpentinomonas
0.00	1	0	G	352450	Simplicispira
0.00	1	1	S	2109915	Simplicispira suum
0.00	1	0	G	683756	Kinneretia
0.00	1	0	G1	2632542	unclassified Kinneretia
0.00	1	1	S	2714952	Kinneretia sp. DAIF2
0.00	51	2	F	119060	Burkholderiaceae
0.00	24	1	G	44013	Polynucleobacter
0.00	21	1	G1	2640945	unclassified Polynucleobacter
0.00	7	7	S	1743174	Polynucleobacter sp. MWH-UH21B
0.00	4	4	S	1855880	Polynucleobacter sp. MWH-Aus1W21
0.00	2	2	S	1758398	Polynucleobacter sp. VK25
0.00	1	1	S	1758390	Polynucleobacter sp. JS-JIR-II-b4
0.00	1	1	S	2576919	Polynucleobacter sp. JS-JIR-II-50
0.00	1	1	S	2689107	Polynucleobacter sp. MWH-CaK5
0.00	1	1	S	1855910	Polynucleobacter sp. MWH-S4W17
0.00	1	1	S	2576923	Polynucleobacter sp. AP-Titi-500A-B4
0.00	1	1	S	1855883	Polynucleobacter sp. MWH-Braz-FAM2G
0.00	1	1	S	1855652	Polynucleobacter sp. es-EL-1
0.00	2	2	S	576610	Polynucleobacter necessarius
0.00	11	3	G	32008	Burkholderia
0.00	8	2	G1	87882	Burkholderia cepacia complex
0.00	3	3	S	87883	Burkholderia multivorans
0.00	2	2	S	60552	Burkholderia vietnamiensis
0.00	1	1	S	95486	Burkholderia cenocepacia
0.00	5	0	G	1822464	Paraburkholderia
0.00	1	1	S	2571747	Paraburkholderia acidiphila
0.00	1	1	S	2026199	Paraburkholderia aromaticivorans
0.00	1	1	S	1761016	Paraburkholderia caffeinilytica
0.00	1	0	S	948107	Paraburkholderia sprentiae
0.00	1	1	S1	754502	Paraburkholderia sprentiae WSM5005
0.00	1	1	S	420953	Paraburkholderia megapolitana
0.00	4	0	G	93217	Pandoraea
0.00	3	3	S	445709	Pandoraea thiooxydans
0.00	1	1	S	93220	Pandoraea pnomenusa
0.00	3	0	G	106589	Cupriavidus
0.00	1	1	S	68895	Cupriavidus basilensis
0.00	1	1	S	82633	Cupriavidus pauculus
0.00	1	1	S	164546	Cupriavidus taiwanensis
0.00	1	0	G	48736	Ralstonia
0.00	1	1	S	305	Ralstonia solanacearum
0.00	1	0	G	1827195	Caballeronia
0.00	1	0	G1	2646786	unclassified Caballeronia
0.00	1	1	S	2814653	Caballeronia sp. M1242
0.00	25	0	O1	224471	Burkholderiales genera incertae sedis
0.00	19	0	G	34102	Sphaerotilus
0.00	19	0	S	34103	Sphaerotilus natans
0.00	19	19	S1	639200	Sphaerotilus natans subsp. sulfidivorans
0.00	2	0	G	88	Leptothrix
0.00	2	0	S	34029	Leptothrix cholodnii
0.00	2	2	S1	395495	Leptothrix cholodnii SP-6
0.00	1	0	G	32012	Thiomonas
0.00	1	1	S	426114	Thiomonas arsenitoxydans
0.00	1	0	G	65047	Mitsuaria
0.00	1	0	G1	2648776	unclassified Mitsuaria
0.00	1	1	S	1658665	Mitsuaria sp. 7
0.00	1	0	G	212743	Rhizobacter
0.00	1	0	G1	2640088	unclassified Rhizobacter
0.00	1	1	S	2753607	Rhizobacter sp. AJA081-3
0.00	1	0	G	318147	Paucibacter
0.00	1	0	G1	2642959	unclassified Paucibacter
0.00	1	1	S	1768242	Paucibacter sp. KCTC 42545
0.00	9	0	F	506	Alcaligenaceae
0.00	4	0	G	517	Bordetella
0.00	2	2	S	1416803	Bordetella genomosp. 9
0.00	1	1	S	94624	Bordetella petrii
0.00	1	0	G1	2630031	unclassified Bordetella
0.00	1	1	S	1746199	Bordetella sp. N
0.00	2	0	G	222	Achromobacter
0.00	1	1	S	32002	Achromobacter denitrificans
0.00	1	1	S	85698	Achromobacter xylosoxidans
0.00	2	0	G	507	Alcaligenes
0.00	2	0	G1	259357	unclassified Alcaligenes
0.00	2	2	S	2813780	Alcaligenes sp. SORT26
0.00	1	0	G	359336	Castellaniella
0.00	1	0	S	75697	Castellaniella defragrans
0.00	1	1	S1	1437824	Castellaniella defragrans 65Phen
0.01	90	0	O	206351	Neisseriales
0.01	85	0	F	1499392	Chromobacteriaceae
0.01	79	0	G	885864	Jeongeupia
0.01	79	0	G1	2619593	unclassified Jeongeupia
0.01	79	79	S	1906741	Jeongeupia sp. USM3
0.00	4	0	F1	90153	Chromobacterium group
0.00	4	2	G	535	Chromobacterium
0.00	2	0	G1	2641838	unclassified Chromobacterium
0.00	2	2	S	2059672	Chromobacterium sp. ATCC 53434
0.00	1	0	G	168470	Laribacter
0.00	1	1	S	168471	Laribacter hongkongensis
0.00	1	0	G	407217	Aquitalea
0.00	1	1	S	519081	Aquitalea denitrificans
0.00	5	0	F	481	Neisseriaceae
0.00	4	1	G	482	Neisseria
0.00	2	2	S	490	Neisseria sicca
0.00	1	0	S	495	Neisseria elongata
0.00	1	1	S1	88719	Neisseria elongata subsp. glycolytica
0.00	1	0	G	334107	Conchiformibius
0.00	1	1	S	153493	Conchiformibius steedae
0.00	47	0	O	32003	Nitrosomonadales
0.00	44	0	F	2008790	Thiobacillaceae
0.00	44	0	G	919	Thiobacillus
0.00	44	0	S	36861	Thiobacillus denitrificans
0.00	44	44	S1	292415	Thiobacillus denitrificans ATCC 25259
0.00	2	0	F	32011	Methylophilaceae
0.00	1	0	G	359407	Methylotenera
0.00	1	0	S	359408	Methylotenera mobilis
0.00	1	1	S1	583345	Methylotenera mobilis JLW8
0.00	1	0	G	1679002	Candidatus Methylopumilus
0.00	1	1	S	1581557	Candidatus Methylopumilus planktonicus
0.00	1	0	F	2803844	Usitatibacteraceae
0.00	1	0	G	2803845	Usitatibacter
0.00	1	1	S	2732487	Usitatibacter palustris
0.00	25	1	O	206389	Rhodocyclales
0.00	19	0	F	2808923	Fluviibacteraceae
0.00	19	0	G	2808942	Fluviibacter
0.00	19	19	S	1751046	Fluviibacter phosphoraccumulans
0.00	3	0	F	2008794	Zoogloeaceae
0.00	2	0	G	33057	Thauera
0.00	1	1	S	2184083	Thauera hydrothermalis
0.00	1	0	G1	2609274	unclassified Thauera
0.00	1	1	S	85643	Thauera sp. MZ1T
0.00	1	0	G	12960	Azoarcus
0.00	1	0	G1	2629479	unclassified Azoarcus
0.00	1	1	S	2027405	Azoarcus sp. DD4
0.00	2	0	F	2008795	Azonexaceae
0.00	2	0	G	73029	Dechloromonas
0.00	2	0	G1	2633351	unclassified Dechloromonas
0.00	2	2	S	2654218	Dechloromonas sp. TW-R-39-2
0.00	2	0	C1	119066	Betaproteobacteria incertae sedis
0.00	1	0	G	1381133	Candidatus Profftella
0.00	1	1	S	669502	Candidatus Profftella armatura
0.00	1	0	F	2705999	Casimicrobiaceae
0.00	1	0	G	2706000	Casimicrobium
0.00	1	1	S	2591109	Casimicrobium huifangae
0.01	83	0	P1	68525	delta/epsilon subdivisions
0.01	78	0	C	29547	Epsilonproteobacteria
0.01	78	0	O	213849	Campylobacterales
0.01	74	1	F	72294	Campylobacteraceae
0.01	70	0	F1	2321108	Arcobacter group
0.00	51	0	G	2321114	Malaciobacter
0.00	50	50	S	505249	Malaciobacter marinus
0.00	1	0	S	1032072	Malaciobacter molluscorum
0.00	1	1	S1	870501	Malaciobacter molluscorum LMG 25693
0.00	14	0	G	28196	Arcobacter
0.00	12	12	S	1054033	Arcobacter venerupis
0.00	1	0	S	28199	Arcobacter nitrofigilis
0.00	1	1	S1	572480	Arcobacter nitrofigilis DSM 7299
0.00	1	1	S	1315211	Arcobacter aquimarinus
0.00	3	0	G	2321111	Aliarcobacter
0.00	1	0	S	28197	Aliarcobacter butzleri
0.00	1	1	S1	1036172	Aliarcobacter butzleri 7h1h
0.00	1	1	S	1355374	Aliarcobacter lanthieri
0.00	1	1	S	1564138	Aliarcobacter faecis
0.00	2	0	G	2321187	Poseidonibacter
0.00	2	2	S	1904463	Poseidonibacter lekithochrous
0.00	3	0	G	194	Campylobacter
0.00	1	0	G1	2593542	unclassified Campylobacter
0.00	1	1	S	1813595	Campylobacter sp. 2014D-0216
0.00	1	0	S	198	Campylobacter hyointestinalis
0.00	1	1	S1	91353	Campylobacter hyointestinalis subsp. lawsonii
0.00	1	1	S	1965231	Campylobacter pinnipediorum
0.00	3	0	F	72293	Helicobacteraceae
0.00	3	0	G	209	Helicobacter
0.00	2	2	S	210	Helicobacter pylori
0.00	1	1	S	213	Helicobacter cinaedi
0.00	1	0	F	2771471	Thiovulaceae
0.00	1	0	G	202746	Sulfurimonas
0.00	1	1	S	2740404	Candidatus Sulfurimonas baltica
0.00	5	0	C	28221	Deltaproteobacteria
0.00	3	0	O	29	Myxococcales
0.00	3	0	O1	80811	Cystobacterineae
0.00	2	0	F	39	Archangiaceae
0.00	1	0	G	40	Stigmatella
0.00	1	0	S	41	Stigmatella aurantiaca
0.00	1	1	S1	378806	Stigmatella aurantiaca DW4/3-1
0.00	1	0	G	44	Melittangium
0.00	1	0	S	83453	Melittangium boletus
0.00	1	1	S1	1294270	Melittangium boletus DSM 14713
0.00	1	0	F	31	Myxococcaceae
0.00	1	0	G	83461	Corallococcus
0.00	1	0	S	184914	Corallococcus coralloides
0.00	1	1	S1	1144275	Corallococcus coralloides DSM 2259
0.00	1	0	O	69541	Desulfuromonadales
0.00	1	0	F	213422	Geobacteraceae
0.00	1	0	G	28231	Geobacter
0.00	1	0	S	225194	Geobacter bemidjiensis
0.00	1	1	S1	404380	Geobacter bemidjiensis Bem
0.00	1	0	O	213462	Syntrophobacterales
0.00	1	0	F	213465	Syntrophobacteraceae
0.00	1	0	G	29526	Syntrophobacter
0.00	1	0	S	119484	Syntrophobacter fumaroxidans
0.00	1	1	S1	335543	Syntrophobacter fumaroxidans MPOB
0.00	3	0	C	2008785	Hydrogenophilalia
0.00	3	0	O	119069	Hydrogenophilales
0.00	3	0	F	206349	Hydrogenophilaceae
0.00	3	0	G	70774	Hydrogenophilus
0.00	3	3	S	297	Hydrogenophilus thermoluteolus
0.05	538	0	D1	1783270	FCB group
0.05	538	0	D2	68336	Bacteroidetes/Chlorobi group
0.04	537	6	P	976	Bacteroidetes
0.04	437	0	C	117743	Flavobacteriia
0.04	437	20	O	200644	Flavobacteriales
0.02	267	0	F	39782	Blattabacteriaceae
0.02	267	0	G	34098	Blattabacterium
0.02	267	267	S	1653831	Blattabacterium cuenoti
0.01	110	0	F	49546	Flavobacteriaceae
0.00	44	0	G	52959	Polaribacter
0.00	43	12	G1	196858	unclassified Polaribacter
0.00	27	27	S	2806551	Polaribacter sp. Q13
0.00	3	3	S	1336804	Polaribacter sp. Hel1_33_78
0.00	1	1	S	754397	Polaribacter sp. SA4-10
0.00	1	1	S	996801	Polaribacter reichenbachii
0.00	15	0	G	286104	Winogradskyella
0.00	10	10	S	2697010	Winogradskyella helgolandensis
0.00	3	0	G1	2615021	unclassified Winogradskyella
0.00	3	3	S	754417	Winogradskyella sp. PC-19
0.00	2	2	S	1382466	Winogradskyella sediminis
0.00	14	0	G	244698	Gillisia
0.00	14	0	G1	2615025	unclassified Gillisia
0.00	14	14	S	1336796	Gillisia sp. Hel1_33_143
0.00	12	0	G	237	Flavobacterium
0.00	9	1	G1	196869	unclassified Flavobacterium
0.00	4	4	S	2478552	Flavobacterium sp. 140616W15
0.00	2	2	S	2816357	Flavobacterium sp. BB8
0.00	1	1	S	2856519	Flavobacterium sp. WSW3-B6
0.00	1	1	S	2724135	Flavobacterium sp. CLA17
0.00	1	1	S	2518177	Flavobacterium sangjuense
0.00	1	1	S	1306519	Flavobacterium commune
0.00	1	1	S	1784713	Flavobacterium arcticum
0.00	12	0	G	104267	Tenacibaculum
0.00	10	10	S	2358479	Tenacibaculum singaporense
0.00	1	1	S	584609	Tenacibaculum jejuense
0.00	1	1	G1	2635139	unclassified Tenacibaculum
0.00	3	0	G	1016	Capnocytophaga
0.00	2	0	G1	2640652	unclassified Capnocytophaga
0.00	2	2	S	1945658	Capnocytophaga sp. H4358
0.00	1	1	S	28189	Capnocytophaga cynodegmi
0.00	2	0	G	104264	Cellulophaga
0.00	1	1	S	979	Cellulophaga lytica
0.00	1	0	G1	2634405	unclassified Cellulophaga
0.00	1	1	S	2686362	Cellulophaga sp. L1A9
0.00	1	0	G	1518147	Wenyingzhuangia
0.00	1	1	S	1790137	Wenyingzhuangia fucanilytica
0.00	1	1	G	444051	Mesoflavibacter
0.00	1	0	G	326319	Dokdonia
0.00	1	1	G1	2615033	unclassified Dokdonia
0.00	1	0	G	527198	Mariniflexile
0.00	1	0	G1	2643887	unclassified Mariniflexile
0.00	1	1	S	2027857	Mariniflexile sp. TRM1-10
0.00	1	0	G	1209327	Flavivirga
0.00	1	1	S	1803846	Flavivirga eckloniae
0.00	1	0	G	252356	Maribacter
0.00	1	1	S	1836467	Maribacter hydrothermalis
0.00	1	0	G	143222	Salegentibacter
0.00	1	0	G1	2633436	unclassified Salegentibacter
0.00	1	1	S	1729720	Salegentibacter sp. T436
0.00	1	0	G	83612	Psychroflexus
0.00	1	0	S	57029	Psychroflexus torquis
0.00	1	1	S1	313595	Psychroflexus torquis ATCC 700755
0.00	39	0	F	2762318	Weeksellaceae
0.00	28	0	F1	2782232	Chryseobacterium group
0.00	28	1	G	59732	Chryseobacterium
0.00	22	1	G1	2593645	unclassified Chryseobacterium
0.00	18	18	S	2039166	Chryseobacterium sp. 6424
0.00	3	3	S	878220	Chryseobacterium sp. StRB126
0.00	1	1	S	253	Chryseobacterium indologenes
0.00	1	1	S	254	Chryseobacterium indoltheticum
0.00	1	1	S	1685010	Chryseobacterium glaciei
0.00	1	1	S	246	Chryseobacterium balustinum
0.00	1	1	S	1265445	Chryseobacterium camelliae
0.00	8	1	G	308865	Elizabethkingia
0.00	5	5	S	1117645	Elizabethkingia anophelis
0.00	2	0	G1	2685307	unclassified Elizabethkingia
0.00	2	2	S	2575699	Elizabethkingia sp. 2-6
0.00	2	0	G	59734	Empedobacter
0.00	2	2	S	343874	Empedobacter falsenii
0.00	1	0	G	501783	Cloacibacterium
0.00	1	1	S	237258	Cloacibacterium normanense
0.00	1	0	O1	313602	Flavobacteriales incertae sedis
0.00	1	0	G	336809	Candidatus Sulcia
0.00	1	1	S	336810	Candidatus Sulcia muelleri
0.00	42	0	C	200643	Bacteroidia
0.00	41	0	O	171549	Bacteroidales
0.00	28	0	F	815	Bacteroidaceae
0.00	26	0	G	816	Bacteroides
0.00	17	17	S	28119	Bacteroides zoogleoformans
0.00	8	8	S	329854	Bacteroides intestinalis
0.00	1	1	S	291644	Bacteroides salyersiae
0.00	2	0	G	909656	Phocaeicola
0.00	2	2	S	821	Phocaeicola vulgatus
0.00	7	0	F	171552	Prevotellaceae
0.00	7	0	G	838	Prevotella
0.00	7	0	G1	2638335	unclassified Prevotella
0.00	7	7	S	2801997	Prevotella sp. WR041
0.00	5	0	F	171550	Rikenellaceae
0.00	5	0	G	239759	Alistipes
0.00	3	0	S	328813	Alistipes onderdonkii
0.00	3	3	S1	2585117	Alistipes onderdonkii subsp. vulgaris
0.00	2	2	S	2585118	Alistipes communis
0.00	1	0	F	2005525	Tannerellaceae
0.00	1	0	G	195950	Tannerella
0.00	1	1	S	28112	Tannerella forsythia
0.00	1	0	O	1970189	Marinilabiliales
0.00	1	0	F	558415	Marinilabiliaceae
0.00	1	0	G	1193324	Alkalitalea
0.00	1	1	S	889453	Alkalitalea saponilacus
0.00	35	0	C	768503	Cytophagia
0.00	35	0	O	768507	Cytophagales
0.00	28	0	F	89373	Cytophagaceae
0.00	20	0	G	2676247	Aquirufa
0.00	19	0	G1	2676248	unclassified Aquirufa
0.00	19	19	S	2696560	Aquirufa sp. 9H-EGSE
0.00	1	1	S	2516557	Aquirufa nivalisilvae
0.00	4	0	G	107	Spirosoma
0.00	3	0	G1	2621999	unclassified Spirosoma
0.00	2	2	S	2710596	Spirosoma sp. PL0136
0.00	1	1	S	2728024	Spirosoma sp. CJU-R4
0.00	1	1	S	2057025	Spirosoma pollinicola
0.00	2	0	G	120831	Dyadobacter
0.00	2	0	G1	2625061	unclassified Dyadobacter
0.00	1	1	S	2747268	Dyadobacter sp. Q3-56
0.00	1	1	S	2861765	Dyadobacter sp. NIV53
0.00	1	0	G	105	Runella
0.00	1	0	G1	2631759	unclassified Runella
0.00	1	1	S	2268026	Runella sp. SP2
0.00	1	0	G	455076	Rhodocytophaga
0.00	1	1	S	2704465	Rhodocytophaga rosea
0.00	3	0	F	200667	Flammeovirgaceae
0.00	3	3	G	59739	Flammeovirga
0.00	3	0	F	1853232	Hymenobacteraceae
0.00	2	0	G	89966	Hymenobacter
0.00	2	0	G1	2615202	unclassified Hymenobacter
0.00	1	1	S	1356852	Hymenobacter sp. APR13
0.00	1	1	S	1385663	Hymenobacter sp. DG25A
0.00	1	0	G	1649474	Nibribacter
0.00	1	1	S	2698458	Nibribacter ruber
0.00	1	0	F	1501348	Amoebophilaceae
0.00	1	0	G	273135	Candidatus Cardinium
0.00	1	0	G1	2641185	unclassified Candidatus Cardinium
0.00	1	1	S	650378	Cardinium endosymbiont of Sogatella furcifera
0.00	11	0	C	117747	Sphingobacteriia
0.00	11	0	O	200666	Sphingobacteriales
0.00	11	1	F	84566	Sphingobacteriaceae
0.00	4	0	G	84567	Pedobacter
0.00	4	0	G1	2628915	unclassified Pedobacter
0.00	2	2	S	2605747	Pedobacter sp. CJ43
0.00	1	1	S	1727164	Pedobacter sp. PACM 27299
0.00	1	1	S	2201271	Pedobacter sp. eg
0.00	3	1	G	28453	Sphingobacterium
0.00	1	1	S	28454	Sphingobacterium multivorum
0.00	1	1	S	649196	Sphingobacterium hotanense
0.00	2	0	G	423349	Mucilaginibacter
0.00	1	1	S	2305508	Mucilaginibacter celer
0.00	1	0	G1	2617802	unclassified Mucilaginibacter
0.00	1	1	S	2728022	Mucilaginibacter sp. F39-2
0.00	1	0	G	929509	Solitalea
0.00	1	0	S	995	Solitalea canadensis
0.00	1	1	S1	929556	Solitalea canadensis DSM 3403
0.00	6	0	C	1853228	Chitinophagia
0.00	6	0	O	1853229	Chitinophagales
0.00	6	0	F	563835	Chitinophagaceae
0.00	3	0	G	398041	Flavisolibacter
0.00	3	3	S	1492898	Flavisolibacter tropicus
0.00	2	0	G	1769012	Arachidicoccus
0.00	1	1	S	2341117	Arachidicoccus soli
0.00	1	0	G1	2636138	unclassified Arachidicoccus
0.00	1	1	S	2545455	Arachidicoccus sp. B3-10
0.00	1	0	G	2812019	Pseudocnuella
0.00	1	1	S	2502779	Pseudocnuella soli
0.00	1	0	P	1936987	Balneolaeota
0.00	1	0	P1	2489366	unclassified Balneolaeota
0.00	1	0	G	2489367	Candidatus Cyclonatronum
0.00	1	1	S	1457365	Candidatus Cyclonatronum proteinivorum
0.01	110	0	D1	1783257	PVC group
0.00	46	0	P	203682	Planctomycetes
0.00	28	0	C	666505	Phycisphaerae
0.00	28	0	O	2483366	Sedimentisphaerales
0.00	25	0	F	2483367	Sedimentisphaeraceae
0.00	25	0	G	2690160	Limihaloglobus
0.00	25	25	S	1851148	Limihaloglobus sulfuriphilus
0.00	3	0	F	2690158	Anaerohalosphaeraceae
0.00	3	0	G	2690159	Anaerohalosphaera
0.00	3	3	S	1936003	Anaerohalosphaera lusitana
0.00	18	0	C	203683	Planctomycetia
0.00	18	0	O	112	Planctomycetales
0.00	18	0	F	126	Planctomycetaceae
0.00	18	0	G	1649453	Gimesia
0.00	18	18	S	2527973	Gimesia alba
0.00	46	0	P	204428	Chlamydiae
0.00	46	0	C	204429	Chlamydiia
0.00	46	0	O	51291	Chlamydiales
0.00	46	0	F	809	Chlamydiaceae
0.00	46	0	F1	1113537	Chlamydia/Chlamydophila group
0.00	46	0	G	810	Chlamydia
0.00	46	46	S	83559	Chlamydia suis
0.00	18	0	P	74201	Verrucomicrobia
0.00	17	0	C	203494	Verrucomicrobiae
0.00	17	0	O	48461	Verrucomicrobiales
0.00	16	0	F	1647988	Akkermansiaceae
0.00	16	0	G	239934	Akkermansia
0.00	16	16	S	239935	Akkermansia muciniphila
0.00	1	0	F	203557	Verrucomicrobiaceae
0.00	1	0	G	518753	Luteolibacter
0.00	1	0	G1	2637149	unclassified Luteolibacter
0.00	1	1	S	2824561	Luteolibacter sp. 32A
0.00	1	0	C	1955630	Methylacidiphilae
0.00	1	0	O	717963	Methylacidiphilales
0.00	1	0	F	717964	Methylacidiphilaceae
0.00	1	0	G	511745	Methylacidiphilum
0.00	1	0	S	511746	Methylacidiphilum infernorum
0.00	1	1	S1	481448	Methylacidiphilum infernorum V4
0.00	26	0	P	32066	Fusobacteria
0.00	26	0	C	203490	Fusobacteriia
0.00	26	0	O	203491	Fusobacteriales
0.00	20	0	F	1129771	Leptotrichiaceae
0.00	20	0	G	32067	Leptotrichia
0.00	20	0	G1	2633022	unclassified Leptotrichia
0.00	20	20	S	712357	Leptotrichia sp. oral taxon 212
0.00	6	0	F	203492	Fusobacteriaceae
0.00	6	0	G	848	Fusobacterium
0.00	4	0	S	861	Fusobacterium ulcerans
0.00	4	4	S1	469617	Fusobacterium ulcerans ATCC 49185
0.00	2	0	S	851	Fusobacterium nucleatum
0.00	1	1	S1	76859	Fusobacterium nucleatum subsp. animalis
0.00	1	0	S1	155615	Fusobacterium nucleatum subsp. vincentii
0.00	1	1	S2	469602	Fusobacterium nucleatum subsp. vincentii 3_1_27
0.00	14	0	P	200783	Aquificae
0.00	14	0	C	187857	Aquificae
0.00	14	0	O	32069	Aquificales
0.00	11	0	F	64898	Aquificaceae
0.00	10	0	G	75905	Thermocrinis
0.00	10	0	S	136094	Thermocrinis albus
0.00	10	10	S1	638303	Thermocrinis albus DSM 14484
0.00	1	0	G	939	Hydrogenobacter
0.00	1	0	G1	2647298	unclassified Hydrogenobacter
0.00	1	1	S	1632019	Hydrogenobacter sp. T-8
0.00	3	0	F	224027	Hydrogenothermaceae
0.00	3	0	G	212790	Sulfurihydrogenibium
0.00	3	0	S	309806	Sulfurihydrogenibium azorense
0.00	3	3	S1	204536	Sulfurihydrogenibium azorense Az-Fu1
0.00	7	0	P	203691	Spirochaetes
0.00	7	0	C	203692	Spirochaetia
0.00	4	0	O	136	Spirochaetales
0.00	2	0	F	1643685	Borreliaceae
0.00	1	0	G	138	Borrelia
0.00	1	0	S	141	Borrelia parkeri
0.00	1	1	S1	1435045	Borrelia parkeri HR1
0.00	1	0	G	64895	Borreliella
0.00	1	1	S	1964448	Candidatus Borrelia tachyglossi
0.00	2	0	F	2845253	Treponemataceae
0.00	2	0	G	157	Treponema
0.00	2	2	S	409322	Treponema pedis
0.00	2	0	O	1643686	Brachyspirales
0.00	2	0	F	143786	Brachyspiraceae
0.00	2	0	G	29521	Brachyspira
0.00	2	2	S	1287055	Brachyspira hampsonii
0.00	1	0	O	1643688	Leptospirales
0.00	1	0	F	170	Leptospiraceae
0.00	1	0	G	171	Leptospira
0.00	1	1	S	173	Leptospira interrogans
0.00	3	0	P	57723	Acidobacteria
0.00	3	0	C	204432	Acidobacteriia
0.00	3	0	O	204433	Acidobacteriales
0.00	3	0	F	204434	Acidobacteriaceae
0.00	1	0	G	33973	Acidobacterium
0.00	1	0	G1	2625945	unclassified Acidobacterium
0.00	1	1	S	2763107	Acidobacterium sp. 4Y35
0.00	1	0	G	388463	Edaphobacter
0.00	1	0	G1	2637509	unclassified Edaphobacter
0.00	1	1	S	2703788	Edaphobacter sp. 12200R-103
0.00	1	0	G	392733	Terriglobus
0.00	1	1	S	392734	Terriglobus roseus
0.00	2	0	P	200940	Thermodesulfobacteria
0.00	2	0	C	67799	Thermodesulfobacteria
0.00	2	0	O	188710	Thermodesulfobacteriales
0.00	2	0	F	188711	Thermodesulfobacteriaceae
0.00	2	0	G	1740	Thermodesulfobacterium
0.00	2	0	G1	2638574	unclassified Thermodesulfobacterium
0.00	2	2	S	2234087	Thermodesulfobacterium sp. TA1
0.18	2179	0	D	2759	Eukaryota
0.18	2179	0	D1	33154	Opisthokonta
0.18	2179	0	K	33208	Metazoa
0.18	2179	0	K1	6072	Eumetazoa
0.18	2179	0	K2	33213	Bilateria
0.18	2179	0	K3	33511	Deuterostomia
0.18	2179	0	P	7711	Chordata
0.18	2179	0	P1	89593	Craniata
0.18	2179	0	P2	7742	Vertebrata
0.18	2179	0	P3	7776	Gnathostomata
0.18	2179	0	P4	117570	Teleostomi
0.18	2179	0	P5	117571	Euteleostomi
0.18	2179	0	P6	8287	Sarcopterygii
0.18	2179	0	P7	1338369	Dipnotetrapodomorpha
0.18	2179	0	P8	32523	Tetrapoda
0.18	2179	0	P9	32524	Amniota
0.18	2179	0	C	40674	Mammalia
0.18	2179	0	C1	32525	Theria
0.18	2179	0	C2	9347	Eutheria
0.18	2179	0	C3	1437010	Boreoeutheria
0.18	2179	0	C4	314146	Euarchontoglires
0.18	2179	0	O	9443	Primates
0.18	2179	0	O1	376913	Haplorrhini
0.18	2179	0	O2	314293	Simiiformes
0.18	2179	0	O3	9526	Catarrhini
0.18	2179	0	O4	314295	Hominoidea
0.18	2179	0	F	9604	Hominidae
0.18	2179	0	F1	207598	Homininae
0.18	2179	0	G	9605	Homo
0.18	2179	2179	S	9606	Homo sapiens
0.00	43	0	D	2157	Archaea
0.00	34	0	P	28890	Euryarchaeota
0.00	20	0	P1	2290931	Stenosarchaea group
0.00	18	0	C	224756	Methanomicrobia
0.00	18	0	O	94695	Methanosarcinales
0.00	18	0	F	2206	Methanosarcinaceae
0.00	18	0	G	2207	Methanosarcina
0.00	17	0	S	2214	Methanosarcina acetivorans
0.00	17	17	S1	188937	Methanosarcina acetivorans C2A
0.00	1	1	S	1715806	Methanosarcina flavescens
0.00	2	0	C	183963	Halobacteria
0.00	1	0	O	1644055	Haloferacales
0.00	1	0	F	1963271	Halorubraceae
0.00	1	0	G	1209988	Halopenitus
0.00	1	1	S	1048396	Halopenitus persicus
0.00	1	0	O	1644060	Natrialbales
0.00	1	0	F	1644061	Natrialbaceae
0.00	1	0	G	2765402	Natrarchaeobaculum
0.00	1	1	S	2044521	Natrarchaeobaculum sulfurireducens
0.00	12	0	P1	2283794	Methanomada group
0.00	6	0	C	183925	Methanobacteria
0.00	6	0	O	2158	Methanobacteriales
0.00	5	0	F	2159	Methanobacteriaceae
0.00	2	0	G	2160	Methanobacterium
0.00	1	1	S	877455	Methanobacterium lacus
0.00	1	0	G1	2627676	unclassified Methanobacterium
0.00	1	1	S	2731220	Methanobacterium sp. MethCAN
0.00	2	0	G	2172	Methanobrevibacter
0.00	2	2	S	230361	Methanobrevibacter millerae
0.00	1	0	G	2316	Methanosphaera
0.00	1	1	S	2317	Methanosphaera stadtmanae
0.00	1	0	F	2178	Methanothermaceae
0.00	1	0	G	2179	Methanothermus
0.00	1	0	S	2180	Methanothermus fervidus
0.00	1	1	S1	523846	Methanothermus fervidus DSM 2088
0.00	6	0	C	183939	Methanococci
0.00	6	0	O	2182	Methanococcales
0.00	3	0	F	2183	Methanococcaceae
0.00	2	0	G	2184	Methanococcus
0.00	2	0	S	2187	Methanococcus vannielii
0.00	2	2	S1	406327	Methanococcus vannielii SB
0.00	1	0	G	155862	Methanothermococcus
0.00	1	0	S	155863	Methanothermococcus okinawensis
0.00	1	1	S1	647113	Methanothermococcus okinawensis IH1
0.00	2	0	F	196117	Methanocaldococcaceae
0.00	2	0	G	196118	Methanocaldococcus
0.00	2	0	G1	2641196	unclassified Methanocaldococcus
0.00	1	1	S	644281	Methanocaldococcus sp. FS406-22
0.00	1	1	S	2546128	Methanocaldococcus sp. SG7
0.00	1	0	O1	114584	Methanococcales incertae sedis
0.00	1	0	G	2607661	Methanofervidicoccus
0.00	1	0	G1	2624956	unclassified Methanofervidicoccus
0.00	1	1	S	2607662	Methanofervidicoccus sp. A16
0.00	2	0	C	183968	Thermococci
0.00	2	0	O	2258	Thermococcales
0.00	2	0	F	2259	Thermococcaceae
0.00	2	2	G	2263	Thermococcus
0.00	8	0	D1	1783275	TACK group
0.00	8	0	P	651137	Thaumarchaeota
0.00	7	0	O	31932	Nitrosopumilales
0.00	7	0	F	338190	Nitrosopumilaceae
0.00	6	0	G	338191	Nitrosopumilus
0.00	6	6	S	1959104	Nitrosopumilus oxyclinae
0.00	1	0	G	1993653	Candidatus Nitrosomarinus
0.00	1	1	S	1898749	Candidatus Nitrosomarinus catalina
0.00	1	0	C	1643678	Nitrososphaeria
0.00	1	0	O	1033996	Nitrososphaerales
0.00	1	0	F	1033997	Nitrososphaeraceae
0.00	1	0	G	1826864	Candidatus Nitrosocosmicus
0.00	1	1	S	1798806	Candidatus Nitrosocosmicus franklandus
0.00	1	0	P	2283796	Candidatus Thermoplasmatota
0.00	1	0	C	183967	Thermoplasmata
0.00	1	0	O	2301	Thermoplasmatales
0.00	1	0	F	46630	Picrophilaceae
0.00	1	0	G	46631	Picrophilus
0.00	1	0	S	82076	Picrophilus torridus
0.00	1	1	S1	263820	Picrophilus torridus DSM 9790
1.21	14499	0	R1	2787854	other entries
1.21	14499	14499	R2	28384	other sequences
0.36	4338	0	D	10239	Viruses
0.36	4334	0	D1	2731341	Duplodnaviria
0.36	4334	0	K	2731360	Heunggongvirae
0.36	4334	0	P	2731618	Uroviricota
0.36	4334	0	C	2731619	Caudoviricetes
0.36	4334	1	O	28883	Caudovirales
0.32	3808	2	F	10699	Siphoviridae
0.21	2529	0	F1	196894	unclassified Siphoviridae
0.21	2512	2512	S	438780	Lactobacillus phage phiPYB5
0.00	12	12	S	1572712	Geobacillus virus E3
0.00	2	2	S	447909	Geobacillus virus E2
0.00	2	2	S	1567453	Lactobacillus phage LfeSau
0.00	1	1	S	1308863	Bacillus phage vB_BanS-Tsamsa
0.11	1261	0	G	2843410	Lafunavirus
0.11	1261	0	S	2845133	Lactobacillus virus LF1
0.11	1261	1261	S1	947980	Lactobacillus phage LF1
0.00	12	12	G	2843380	Fernvirus
0.00	1	0	G	2843397	Junavirus
0.00	1	0	S	2845134	Lactobacillus virus LJ
0.00	1	1	S1	2041454	Lactobacillus phage LJ
0.00	1	0	G	1623303	Brussowvirus
0.00	1	1	S	306323	Streptococcus virus 2972
0.00	1	0	G	1982095	Abidjanvirus
0.00	1	0	S	1982097	Pseudomonas virus Ab19
0.00	1	1	S1	1548912	Pseudomonas phage vB_PaeS_PAO1_Ab19
0.00	1	1	G	1623304	Moineauvirus
0.04	425	1	F	2560065	Herelleviridae
0.03	307	0	G	2842737	Hopescreekvirus
0.03	307	0	S	2845136	Lactobacillus virus LfeInf
0.03	307	307	S1	1567484	Lactobacillus phage LfeInf
0.00	42	16	G	2732970	Harbinvirus
0.00	9	0	S	2734051	Lactobacillus virus Lpa804
0.00	9	9	S1	2059850	Lactobacillus phage Lpa804
0.00	7	0	S	2734048	Lactobacillus virus Bacchae
0.00	7	7	S1	2079429	Lactobacillus phage Bacchae
0.00	7	0	S	2734052	Lactobacillus virus Semele
0.00	7	7	S1	2079433	Lactobacillus phage Semele
0.00	2	0	S	2734049	Lactobacillus virus Bromius
0.00	2	2	S1	2315485	Lactobacillus phage Bromius
0.00	1	0	S	2734050	Lactobacillus virus Iacchus
0.00	1	1	S1	2315483	Lactobacillus phage Iacchus
0.00	36	0	F1	2560081	Twortvirinae
0.00	36	0	G	1857889	Silviavirus
0.00	36	36	S	1857890	Staphylococcus virus Remus
0.00	31	0	G	2843129	Watanabevirus
0.00	31	0	S	2845126	Lactobacillus virus 3-521
0.00	31	31	S1	2510943	Lactobacillus phage 3-521
0.00	4	0	F1	2560071	Brockvirinae
0.00	4	0	G	2560160	Kochikohdavirus
0.00	4	0	S	2560418	Enterococcus virus ECP3
0.00	4	4	S1	1498168	Enterococcus phage ECP3
0.00	2	0	G	2843105	Tybeckvirus
0.00	2	0	S	2845127	Lactobacillus virus 521B
0.00	2	2	S1	2510942	Lactobacillus phage 521B
0.00	1	1	F1	2560070	Bastillevirinae
0.00	1	0	G	2842663	Elpedvirus
0.00	1	0	S	2845137	Lactobacillus virus LpeD
0.00	1	1	S1	2041210	Lactobacillus phage LpeD
0.01	90	0	F	10662	Myoviridae
0.01	60	0	G	2733089	Anamdongvirus
0.01	60	0	S	2734082	Lactobacillus virus LBR48
0.01	60	60	S1	755164	Lactobacillus phage LBR48
0.00	14	0	F1	1198136	Tevenvirinae
0.00	14	0	G	10663	Tequatrovirus
0.00	14	0	S	2844208	Escherichia virus KAW1E185
0.00	14	14	S1	2508180	Escherichia phage vB_EcoM_KAW1E185
0.00	6	0	G	2843406	Kungbxnavirus
0.00	6	0	S	2846436	Tenacibaculum virus pT24
0.00	6	6	S1	1880590	Tenacibaculum phage pT24
0.00	5	0	F1	196896	unclassified Myoviridae
0.00	3	3	S	1206110	Lactobacillus phage phiAQ113
0.00	2	2	S	749413	Deep-sea thermophilic phage D6E
0.00	5	2	G	2169625	Svunavirus
0.00	2	2	S	396034	Bacillus virus 1
0.00	1	0	S	2170221	Geobacillus virus GBSV1
0.00	1	1	S1	365048	Geobacillus phage GBSV1
0.00	10	0	F	10744	Podoviridae
0.00	10	0	F1	196895	unclassified Podoviridae
0.00	10	10	S	1458716	Vibrio phage CHOED
0.00	1	0	C	2840056	Naldaviricetes
0.00	1	0	O	2840070	Lefavirales
0.00	1	0	F	10442	Baculoviridae
0.00	1	0	G	558017	Betabaculovirus
0.00	1	1	S	1750712	Cnaphalocrocis medinalis granulovirus
0.00	1	0	D1	2732004	Varidnaviria
0.00	1	0	K	2732005	Bamfordvirae
0.00	1	0	P	2732007	Nucleocytoviricota
0.00	1	0	C	2732523	Megaviricetes
0.00	1	0	O	2732524	Algavirales
0.00	1	0	F	10501	Phycodnaviridae
0.00	1	0	G	181086	Prymnesiovirus
0.00	1	0	G1	358403	unclassified Prymnesiovirus
0.00	1	1	S	251749	Phaeocystis globosa virus
0.00	1	0	D1	2731342	Monodnaviria
0.00	1	0	K	2732090	Loebvirae
0.00	1	0	P	2732410	Hofneiviricota
0.00	1	0	C	2732411	Faserviricetes
0.00	1	0	O	2732094	Tubulavirales
0.00	1	0	F	2842326	Paulinoviridae
0.00	1	0	G	2732882	Thomixvirus
0.00	1	0	S	2560804	Thermus virus OH3
0.00	1	1	S1	1968339	Thermus phage phiOH3
0.00	1	0	D1	2559587	Riboviria
0.00	1	0	D2	2585030	unclassified Riboviria
0.00	1	0	D3	1922348	unclassified RNA viruses ShiM-2016
0.00	1	1	S	1923744	Wuhan pillworm virus 1
