## Supplementary Material 1 for "Dynamics of Contaminant Microbes in Bioethanol Production from Sugarcane": kraken_UCP_2019_95.txt

40.86	540970	540970	U	0	unclassified
59.14	782859	72230	R	1	root
50.93	674163	326	R1	131567	cellular organisms
50.70	671177	1025	D	2	Bacteria
50.16	664064	193	D1	1783272	Terrabacteria group
40.76	539531	181	P	1239	Firmicutes
40.70	538814	263	C	91061	Bacilli
30.21	399956	3460	O	186826	Lactobacillales
29.88	395581	31083	F	33958	Lactobacillaceae
13.39	177260	19080	G	1578	Lactobacillus
10.67	141270	89496	S	1604	Lactobacillus amylovorus
3.21	42432	42432	S1	1423723	Lactobacillus amylovorus DSM 20531
0.40	5268	5268	S1	695562	Lactobacillus amylovorus GRL1118
0.31	4074	4074	S1	695560	Lactobacillus amylovorus GRL 1112
0.44	5831	5378	S	1587	Lactobacillus helveticus
0.01	198	198	S1	767462	Lactobacillus helveticus H10
0.01	109	109	S1	405566	Lactobacillus helveticus DPC 4571
0.01	73	73	S1	585520	Lactobacillus helveticus DSM 20075 = CGMCC 1.1877
0.00	65	65	S1	767456	Lactobacillus helveticus H9
0.00	7	7	S1	880633	Lactobacillus helveticus R0052
0.00	1	1	S1	326425	Lactobacillus helveticus CNRZ32
0.39	5154	4849	S	47770	Lactobacillus crispatus
0.01	170	170	S1	748671	Lactobacillus crispatus ST1
0.01	135	135	S1	1381118	Lactobacillus crispatus 2029
0.09	1140	982	S	33959	Lactobacillus johnsonii
0.01	153	153	S1	633699	Lactobacillus johnsonii FI9785
0.00	4	4	S1	1408186	Lactobacillus johnsonii N6.2
0.00	1	1	S1	909954	Lactobacillus johnsonii DPC 6026
0.07	935	935	S	1579	Lactobacillus acidophilus
0.07	877	877	S	83683	Lactobacillus amylolyticus
0.06	828	636	S	267818	Lactobacillus kefiranofaciens
0.01	192	192	S1	190905	Lactobacillus kefiranofaciens subsp. kefiranofaciens
0.05	713	713	S	227945	Lactobacillus ultunensis
0.03	454	454	S	1600	Lactobacillus acetotolerans
0.02	251	1	G1	2620435	unclassified Lactobacillus
0.01	128	128	S	2099789	Lactobacillus sp. CBA3606
0.00	62	62	S	2690380	Lactobacillus sp. JM1
0.00	57	57	S	2695882	Lactobacillus sp. 3B(2020)
0.00	2	2	S	2099788	Lactobacillus sp. CBA3605
0.00	1	1	S	2108362	Lactobacillus sp. D1501
0.02	246	63	S	1584	Lactobacillus delbrueckii
0.01	113	111	S1	83684	Lactobacillus delbrueckii subsp. delbrueckii
0.00	2	2	S2	1423823	Lactobacillus delbrueckii subsp. delbrueckii DSM 20074 = JCM 1012
0.00	29	29	S1	1585	Lactobacillus delbrueckii subsp. bulgaricus
0.00	17	17	S1	29397	Lactobacillus delbrueckii subsp. lactis
0.00	12	0	S1	1537158	Lactobacillus delbrueckii subsp. jakobsenii
0.00	12	12	S2	1217420	Lactobacillus delbrueckii subsp. jakobsenii ZN7a-9 = DSM 26046
0.00	11	11	S1	249265	Lactobacillus delbrueckii subsp. indicus
0.00	1	1	S1	1050107	Lactobacillus delbrueckii subsp. sunkii
0.02	215	166	S	1596	Lactobacillus gasseri
0.00	29	29	S1	324831	Lactobacillus gasseri ATCC 33323 = JCM 1131
0.00	20	20	S1	1380360	Lactobacillus gasseri DSM 14869
0.01	166	142	S	2107999	Lactobacillus paragasseri
0.00	24	24	S1	525326	Lactobacillus paragasseri JV-V03
0.00	26	26	S	2012495	Lactobacillus panisapium
0.00	20	20	S	147802	Lactobacillus iners
0.00	19	19	S	109790	Lactobacillus jensenii
0.00	17	17	S	1218493	Lactobacillus kullabergensis
0.00	10	10	S	303541	Lactobacillus apis
0.00	6	6	S	508451	Lactobacillus taiwanensis
0.00	1	1	S	1218494	Lactobacillus helsingborgensis
0.00	1	1	S	2269374	Lactobacillus terrae
12.69	167949	1315	G	2742598	Limosilactobacillus
12.22	161708	158845	S	1613	Limosilactobacillus fermentum
0.09	1153	1153	S1	1381124	Limosilactobacillus fermentum 3872
0.08	1106	1106	S1	767453	Limosilactobacillus fermentum F-6
0.05	604	604	S1	334390	Limosilactobacillus fermentum IFO 3956
0.13	1759	1759	S	47493	Limosilactobacillus panis
0.13	1696	1379	S	97478	Limosilactobacillus mucosae
0.02	317	317	S1	1130798	Limosilactobacillus mucosae LM1
0.06	825	570	S	1598	Limosilactobacillus reuteri
0.01	101	101	S1	491077	Limosilactobacillus reuteri SD2112
0.01	95	94	S1	927703	Limosilactobacillus reuteri subsp. suis
0.00	1	1	S2	1273150	Limosilactobacillus reuteri 1063
0.00	57	57	S1	1340495	Limosilactobacillus reuteri I5007
0.00	2	2	S1	349123	Limosilactobacillus reuteri subsp. rodentium
0.02	323	323	S	35787	Limosilactobacillus pontis
0.01	157	157	S	104955	Limosilactobacillus frumenti
0.01	96	96	S	1633	Limosilactobacillus vaginalis
0.01	70	70	S	227942	Limosilactobacillus gastricus
0.38	5021	402	G	2767842	Lactiplantibacillus
0.32	4299	3507	S	1590	Lactiplantibacillus plantarum
0.05	646	646	S1	337330	Lactiplantibacillus plantarum subsp. plantarum
0.01	87	87	S1	1385856	Lacticaseibacillus plantarum 2025
0.00	49	49	S1	1327988	Lacticaseibacillus plantarum 16
0.00	8	8	S1	1304889	Lacticaseibacillus plantarum CMPG5300
0.00	2	2	S1	220668	Lacticaseibacillus plantarum WCFS1
0.02	218	215	S	1589	Lactiplantibacillus pentosus
0.00	3	3	S1	1136177	Lactiplantibacillus pentosus KCA1
0.01	90	90	S	60520	Lactiplantibacillus paraplantarum
0.00	12	12	S	271881	Lactiplantibacillus argentoratensis
0.29	3809	425	G	2759736	Lacticaseibacillus
0.16	2076	2076	S	2100821	Lacticaseibacillus chiayiensis
0.08	1078	761	S	1597	Lacticaseibacillus paracasei
0.01	191	191	S1	113557	Lacticaseibacillus paracasei subsp. tolerans
0.01	106	102	S1	47714	Lacticaseibacillus paracasei subsp. paracasei
0.00	4	4	S2	537973	Lacticaseibacillus paracasei subsp. paracasei 8700:2
0.00	17	17	S1	321967	Lacticaseibacillus paracasei ATCC 334
0.00	3	3	S1	903522	Lacticaseibacillus paracasei TXW
0.01	130	114	S	47715	Lacticaseibacillus rhamnosus
0.00	13	13	S1	1088720	Lacticaseibacillus rhamnosus ATCC 8530
0.00	3	3	S1	486408	Lacticaseibacillus rhamnosus HN001
0.01	94	94	S	88233	Lacticaseibacillus manihotivorans
0.00	5	5	S	1582	Lacticaseibacillus casei
0.00	1	1	S	57037	Lacticaseibacillus zeae
0.26	3406	6	G	1253	Pediococcus
0.21	2843	22	S	187452	Pediococcus claussenii
0.21	2821	2821	S1	701521	Pediococcus claussenii ATCC BAA-344
0.03	349	0	G1	1670797	Pediococcus acidilactici group
0.03	349	349	S	1254	Pediococcus acidilactici
0.01	111	111	S	51663	Pediococcus damnosus
0.01	89	89	S	1255	Pediococcus pentosaceus
0.00	8	8	S	114090	Pediococcus inopinatus
0.11	1457	49	G	46255	Weissella
0.05	723	723	S	1249	Weissella paramesenteroides
0.03	398	398	S	46256	Weissella hellenica
0.01	163	163	S	137591	Weissella cibaria
0.01	75	75	S	1583	Weissella confusa
0.00	28	28	S	2714949	Weissella coleopterorum
0.00	13	13	S	1631871	Weissella jogaejeotgali
0.00	4	4	S	2506420	Weissella cryptocerci
0.00	3	3	S	1629	Weissella viridescens
0.00	1	1	S	155866	Weissella soli
0.09	1220	10	G	2767888	Liquorilactobacillus
0.09	1129	16	S	468911	Liquorilactobacillus hordei
0.08	1113	1113	S1	1423759	Liquorilactobacillus hordei DSM 19519
0.00	55	25	S	82688	Liquorilactobacillus nagelii
0.00	30	30	S1	1122150	Liquorilactobacillus nagelii DSM 13675
0.00	26	26	S	1618	Liquorilactobacillus mali
0.08	1027	13	G	2767893	Lentilactobacillus
0.04	516	28	S	1581	Lentilactobacillus buchneri
0.03	422	422	S1	511437	Lentilactobacillus buchneri NRRL B-30929
0.00	66	0	S1	2737512	Lentilactobacillus buchneri subsp. silagei
0.00	66	66	S2	1071400	Lentilactobacillus buchneri subsp. silagei CD034
0.03	411	411	S	1588	Lentilactobacillus hilgardii
0.01	81	81	S	152331	Lentilactobacillus parabuchneri
0.00	6	6	S	33962	Lentilactobacillus kefiri
0.05	655	6	G	2767886	Levilactobacillus
0.04	582	538	S	1580	Levilactobacillus brevis
0.00	40	40	S1	1334191	Levilactobacillus brevis BSO 464
0.00	3	3	S1	387344	Levilactobacillus brevis ATCC 367
0.00	1	1	S1	1001583	Levilactobacillus brevis KB290
0.00	37	37	S	267363	Levilactobacillus zymae
0.00	21	21	S	2292255	Levilactobacillus suantsaii
0.00	9	9	S	637971	Levilactobacillus koreensis
0.04	490	22	G	1243	Leuconostoc
0.02	265	13	S	1245	Leuconostoc mesenteroides
0.02	247	247	S1	2026657	Leuconostoc mesenteroides subsp. jonggajibkimchii
0.00	5	5	S1	33967	Leuconostoc mesenteroides subsp. mesenteroides
0.01	85	85	S	2766470	Leuconostoc falkenbergense
0.00	62	62	S	1252	Leuconostoc carnosum
0.00	31	13	S	33964	Leuconostoc citreum
0.00	18	18	S1	349519	Leuconostoc citreum KM20
0.00	16	16	S	1511761	Leuconostoc suionicum
0.00	5	5	S	1246	Leuconostoc lactis
0.00	3	3	S	33968	Leuconostoc pseudomesenteroides
0.00	1	0	S	136609	Leuconostoc kimchii
0.00	1	1	S1	762051	Leuconostoc kimchii IMSNU 11154
0.03	357	1	G	2767889	Loigolactobacillus
0.02	222	222	S	375175	Loigolactobacillus backii
0.01	97	43	S	1610	Loigolactobacillus coryniformis
0.00	30	0	S1	115542	Loigolactobacillus coryniformis subsp. torquens
0.00	30	30	S2	1423822	Loigolactobacillus coryniformis subsp. torquens DSM 20004 = KCTC 3535
0.00	24	0	S1	115541	Loigolactobacillus coryniformis subsp. coryniformis
0.00	24	24	S2	913848	Loigolactobacillus coryniformis subsp. coryniformis KCTC 3167 = DSM 20001
0.00	37	37	S	1607	Loigolactobacillus bifermentans
0.02	327	2	G	2767887	Ligilactobacillus
0.01	135	85	S	1624	Ligilactobacillus salivarius
0.00	44	44	S1	362948	Ligilactobacillus salivarius UCC118
0.00	6	6	S1	1194971	Ligilactobacillus salivarius str. Ren
0.01	71	71	S	89059	Ligilactobacillus acidipiscis
0.00	64	64	S	1605	Ligilactobacillus animalis
0.00	17	17	S	1601	Ligilactobacillus agilis
0.00	17	17	S	1622	Ligilactobacillus murinus
0.00	13	13	S	228229	Ligilactobacillus saerimneri
0.00	8	0	S	1623	Ligilactobacillus ruminis
0.00	8	8	S1	1069534	Ligilactobacillus ruminis ATCC 27782
0.02	311	2	G	2767879	Companilactobacillus
0.01	123	0	S	1602	Companilactobacillus alimentarius
0.01	123	123	S1	1423720	Companilactobacillus alimentarius DSM 20249
0.01	123	123	S	938155	Companilactobacillus futsaii
0.00	21	21	S	83526	Companilactobacillus paralimentarius
0.00	19	19	S	1007676	Companilactobacillus ginsenosidimutans
0.00	11	11	S	392416	Companilactobacillus crustorum
0.00	5	5	S	1074467	Companilactobacillus heilongjiangensis
0.00	3	3	S	2304606	Companilactobacillus zhachilii
0.00	2	0	S	1612	Companilactobacillus farciminis
0.00	2	2	S1	936140	Companilactobacillus farciminis KCTC 3681 = DSM 20184
0.00	2	2	S	2714036	Companilactobacillus pabuli
0.02	297	0	G	2767878	Bombilactobacillus
0.02	297	297	S	1303590	Bombilactobacillus bombi
0.02	214	0	G	2767891	Schleiferilactobacillus
0.02	214	214	S	304207	Schleiferilactobacillus harbinensis
0.02	211	0	G	2767892	Secundilactobacillus
0.01	194	194	S	240427	Secundilactobacillus paracollinoides
0.00	17	17	S	176292	Secundilactobacillus malefermentans
0.01	198	12	G	2767885	Latilactobacillus
0.01	143	143	S	1599	Latilactobacillus sakei
0.00	39	39	S	28038	Latilactobacillus curvatus
0.00	3	3	S	164393	Latilactobacillus fuchuensis
0.00	1	1	S	60519	Latilactobacillus graminis
0.01	197	2	G	2767890	Paucilactobacillus
0.01	119	0	S	1193095	Paucilactobacillus hokkaidonensis
0.01	119	119	S1	1291742	Paucilactobacillus hokkaidonensis JCM 18461
0.01	73	73	S	1296540	Paucilactobacillus nenjiangensis
0.00	3	0	S	293371	Paucilactobacillus oligofermentans
0.00	3	3	S1	1423778	Paucilactobacillus oligofermentans DSM 15707 = LMG 22743
0.00	54	2	G	46254	Oenococcus
0.00	31	0	G1	2636988	unclassified Oenococcus
0.00	31	31	S	2259623	Oenococcus sp. UCMA 16435
0.00	17	16	S	1247	Oenococcus oeni
0.00	1	1	S1	203123	Oenococcus oeni PSU-1
0.00	3	0	S	336988	Oenococcus kitaharae
0.00	3	3	S1	1045004	Oenococcus kitaharae DSM 17330
0.00	1	1	S	2203724	Oenococcus sicerae
0.00	17	0	G	2767882	Furfurilactobacillus
0.00	17	17	S	231049	Furfurilactobacillus rossiae
0.00	10	0	G	2767881	Fructilactobacillus
0.00	5	2	S	1625	Fructilactobacillus sanfranciscensis
0.00	3	3	S1	714313	Fructilactobacillus sanfranciscensis TMW 1.1304
0.00	3	3	S	1614	Fructilactobacillus fructivorans
0.00	2	2	S	53444	Fructilactobacillus lindneri
0.00	9	0	G	2767877	Apilactobacillus
0.00	6	6	S	148814	Apilactobacillus kunkeei
0.00	3	3	S	2419772	Apilactobacillus bombintestini
0.00	1	0	G	2767884	Lapidilactobacillus
0.00	1	1	S	51664	Lapidilactobacillus dextrinicus
0.00	1	0	G	2767876	Amylolactobacillus
0.00	1	0	S	1603	Amylolactobacillus amylophilus
0.00	1	1	S1	1423721	Amylolactobacillus amylophilus DSM 20533 = JCM 1125
0.05	687	66	F	1300	Streptococcaceae
0.03	394	1	G	1357	Lactococcus
0.03	367	367	S	1363	Lactococcus garvieae
0.00	16	0	S	1364	Lactococcus piscium
0.00	16	16	S1	297352	Lactococcus piscium MKFS47
0.00	3	0	G1	2643510	unclassified Lactococcus
0.00	3	3	S	2816910	Lactococcus sp. LG1267
0.00	2	0	S	1358	Lactococcus lactis
0.00	2	0	S1	1360	Lactococcus lactis subsp. lactis
0.00	2	2	S2	44688	Lactococcus lactis subsp. lactis bv. diacetylactis
0.00	2	2	S	1359	Lactococcus cremoris
0.00	1	1	S	1366	Lactococcus raffinolactis
0.00	1	1	S	1151742	Lactococcus taiwanensis
0.00	1	1	S	2419773	Lactococcus allomyrinae
0.02	227	69	G	1301	Streptococcus
0.00	48	47	S	1308	Streptococcus thermophilus
0.00	1	1	S1	1436725	Streptococcus thermophilus TH1477
0.00	41	32	S	102684	Streptococcus infantarius
0.00	9	0	S1	150054	Streptococcus infantarius subsp. infantarius
0.00	9	9	S2	1069533	Streptococcus infantarius subsp. infantarius CJ18
0.00	8	2	G1	2608887	unclassified Streptococcus
0.00	2	2	S	2686210	Streptococcus sp. CNU G2
0.00	1	1	S	1316411	Streptococcus sp. HSISS2
0.00	1	1	S	1759399	Streptococcus sp. A12
0.00	1	1	S	2598453	Streptococcus sp. 116-D4
0.00	1	1	S	2576376	Streptococcus sp. 1643
0.00	8	8	S	1313	Streptococcus pneumoniae
0.00	7	7	S	1501662	Streptococcus parasuis
0.00	6	5	S	150055	Streptococcus lutetiensis
0.00	1	1	S1	1076934	Streptococcus lutetiensis 033
0.00	6	6	S	1307	Streptococcus suis
0.00	5	5	S	1309	Streptococcus mutans
0.00	3	3	S	1305	Streptococcus sanguinis
0.00	2	0	G1	119603	Streptococcus dysgalactiae group
0.00	2	1	S	1336	Streptococcus equi
0.00	1	1	S1	40041	Streptococcus equi subsp. zooepidemicus
0.00	2	2	S	2173853	Streptococcus chenjunshii
0.00	2	1	G1	671232	Streptococcus anginosus group
0.00	1	1	S	76860	Streptococcus constellatus
0.00	2	1	S	315405	Streptococcus gallolyticus
0.00	1	0	S1	53354	Streptococcus gallolyticus subsp. gallolyticus
0.00	1	1	S2	990317	Streptococcus gallolyticus subsp. gallolyticus ATCC BAA-2069
0.00	2	2	S	1314	Streptococcus pyogenes
0.00	1	1	S	1335	Streptococcus equinus
0.00	1	1	S	1310	Streptococcus sobrinus
0.00	1	1	S	1811193	Streptococcus pantholopis
0.00	1	1	S	1311	Streptococcus agalactiae
0.00	1	1	S	1234680	Streptococcus rubneri
0.00	1	1	S	1156431	Streptococcus ilei
0.00	1	1	S	1304	Streptococcus salivarius
0.00	1	1	S	361101	Streptococcus pseudoporcinus
0.00	1	1	S	254785	Streptococcus halichoeri
0.00	1	1	S	197614	Streptococcus pasteurianus
0.00	1	1	S	1318	Streptococcus parasanguinis
0.00	1	1	S	149016	Streptococcus urinalis
0.00	1	1	S	113107	Streptococcus australis
0.00	1	1	S	1303	Streptococcus oralis
0.00	1	0	S	28037	Streptococcus mitis
0.00	1	1	S1	365659	Streptococcus mitis B6
0.00	1	1	S	1343	Streptococcus vestibularis
0.02	208	2	F	81852	Enterococcaceae
0.01	126	51	G	1350	Enterococcus
0.00	47	47	S	1352	Enterococcus faecium
0.00	12	11	S	1351	Enterococcus faecalis
0.00	1	1	S1	699186	Enterococcus faecalis R712
0.00	6	6	S	33945	Enterococcus avium
0.00	4	4	S	53346	Enterococcus mundtii
0.00	2	2	S	1354	Enterococcus hirae
0.00	1	1	S	44008	Enterococcus cecorum
0.00	1	1	S	71452	Enterococcus raffinosus
0.00	1	1	S	118060	Enterococcus rotai
0.00	1	1	S	2005703	Enterococcus wangshanyuanii
0.01	72	0	G	51668	Tetragenococcus
0.00	65	65	S	51669	Tetragenococcus halophilus
0.00	7	7	S	290335	Tetragenococcus koreensis
0.00	8	0	G	2737	Vagococcus
0.00	5	5	S	519472	Vagococcus teuberi
0.00	2	2	S	633807	Vagococcus penaei
0.00	1	1	S	2714947	Vagococcus hydrophili
0.00	15	0	F	186828	Carnobacteriaceae
0.00	10	0	G	2747	Carnobacterium
0.00	9	2	G1	257487	unclassified Carnobacterium
0.00	7	7	S	208596	Carnobacterium sp. 17-4
0.00	1	1	S	2748	Carnobacterium divergens
0.00	3	0	G	1470540	Jeotgalibaca
0.00	2	2	S	708126	Jeotgalibaca dankookensis
0.00	1	1	S	1868793	Jeotgalibaca porci
0.00	2	0	G	29393	Dolosigranulum
0.00	2	2	S	29394	Dolosigranulum pigrum
0.00	5	0	F	186827	Aerococcaceae
0.00	5	0	G	1375	Aerococcus
0.00	3	3	S	51665	Aerococcus urinaeequi
0.00	2	2	S	119206	Aerococcus sanguinicola
10.47	138595	22	O	1385	Bacillales
10.35	137077	347	F	186817	Bacillaceae
10.16	134468	26	G	1386	Bacillus
10.15	134359	10	G1	86661	Bacillus cereus group
8.43	111619	5	S	1396	Bacillus cereus
8.43	111607	111607	S1	526969	Bacillus cereus m1550
0.00	4	4	S1	526974	Bacillus cereus BDRD-ST24
0.00	1	1	S1	1126681	Bacillus cereus F
0.00	1	1	S1	526986	Bacillus cereus Rock3-44
0.00	1	1	S1	526973	Bacillus cereus m1293
1.72	22718	22718	S	1890302	Bacillus wiedmannii
0.00	4	4	S	1428	Bacillus thuringiensis
0.00	4	4	S	580165	Bacillus cytotoxicus
0.00	2	2	S	1405	Bacillus mycoides
0.00	1	1	S	64104	Bacillus pseudomycoides
0.00	1	1	S	2026193	Bacillus nitratireducens
0.00	43	1	G1	185979	unclassified Bacillus (in: Bacteria)
0.00	19	19	S	1581038	Bacillus sp. FJAT-22090
0.00	7	7	S	666686	Bacillus sp. 1NLA3E
0.00	6	6	S	2529386	Bacillus sp. SYJ
0.00	3	3	S	1565991	Bacillus sp. X1(2014)
0.00	2	2	S	2846778	Bacillus sp. NP157
0.00	1	1	S	2499213	Bacillus sp. BD59S
0.00	1	1	S	352858	Bacillus sp. Y1
0.00	1	1	S	2709784	Bacillus sp. KH172YL63
0.00	1	1	S	2014076	Bacillus sp. FJAT-42376
0.00	1	1	S	2779776	Bacillus sp. HD4P25
0.00	29	0	G1	653685	Bacillus subtilis group
0.00	25	3	G2	1938374	Bacillus amyloliquefaciens group
0.00	21	21	S	492670	Bacillus velezensis
0.00	1	1	S	1390	Bacillus amyloliquefaciens
0.00	2	2	S	119858	Bacillus sonorensis
0.00	1	1	S	1423	Bacillus subtilis
0.00	1	1	S	1452	Bacillus atrophaeus
0.00	3	3	S	1408	Bacillus pumilus
0.00	2	2	S	1742359	Bacillus dafuensis
0.00	1	1	S	1479	Bacillus smithii
0.00	1	0	S	324767	Bacillus infantis
0.00	1	1	S1	1367477	Bacillus infantis NRRL B-14911
0.00	1	1	S	561879	Bacillus safensis
0.00	1	1	S	1925021	Bacillus haynesii
0.00	1	1	S	1783501	Bacillus freudenreichii
0.00	1	1	S	1510468	Bacillus haikouensis
0.08	1092	399	G	129337	Geobacillus
0.03	453	453	S	1422	Geobacillus stearothermophilus
0.01	107	33	G1	1505648	Geobacillus thermoleovorans group
0.00	29	29	S	33941	Geobacillus thermoleovorans
0.00	19	19	S	33938	Geobacillus thermocatenulatus
0.00	16	16	S	1394	[Bacillus] caldolyticus
0.00	10	0	S	1462	Geobacillus kaustophilus
0.00	7	7	S1	235909	Geobacillus kaustophilus HTA426
0.00	3	3	S1	1220595	Geobacillus kaustophilus NBRC 102445
0.00	53	6	G1	2642459	unclassified Geobacillus
0.00	14	14	S	1813182	Geobacillus sp. JS12
0.00	12	12	S	391290	Geobacillus sp. E263
0.00	8	8	S	1963025	Geobacillus sp. 46C-IIa
0.00	6	6	S	691437	Geobacillus sp. C56-T3
0.00	3	3	S	1233873	Geobacillus sp. GHH01
0.00	2	2	S	1963023	Geobacillus sp. 44B
0.00	2	2	S	1963024	Geobacillus sp. 44C
0.00	31	31	S	129338	Geobacillus subterraneus
0.00	20	15	S	33940	Geobacillus thermodenitrificans
0.00	5	5	S1	420246	Geobacillus thermodenitrificans NG80-2
0.00	15	15	S	1921421	Geobacillus genomosp. 3
0.00	14	14	S	213419	Geobacillus zalihae
0.06	747	35	G	150247	Anoxybacillus
0.05	648	525	S	33934	Anoxybacillus flavithermus
0.01	123	123	S1	491915	Anoxybacillus flavithermus WK1
0.00	24	24	S	294699	Anoxybacillus amylolyticus
0.00	17	17	S	198467	Anoxybacillus gonensis
0.00	16	0	S	196180	Anoxybacillus kamchatkensis
0.00	16	16	S1	1212546	Anoxybacillus kamchatkensis G10
0.00	5	2	G1	2639704	unclassified Anoxybacillus
0.00	3	3	S	1636720	Anoxybacillus sp. PDR2
0.00	2	2	S	247480	Anoxybacillus caldiproteolyticus
0.02	234	0	G	2675232	Neobacillus
0.02	232	232	S	1215031	Neobacillus thermocopriae
0.00	2	2	S	1193713	Neobacillus mesonae
0.00	52	0	G	2817139	Weizmannia
0.00	52	44	S	1398	Weizmannia coagulans
0.00	7	7	S1	941639	Weizmannia coagulans 2-6
0.00	1	1	S1	345219	Weizmannia coagulans 36D1
0.00	42	0	G	459532	Terribacillus
0.00	42	42	S	586416	Terribacillus aidingensis
0.00	27	1	G	1906945	Parageobacillus
0.00	16	12	S	1426	Parageobacillus thermoglucosidasius
0.00	4	4	S1	634956	Parageobacillus thermoglucosidasius C56-YS93
0.00	7	7	S	1295642	Parageobacillus genomosp. 1
0.00	2	2	S	81408	Parageobacillus caldoxylosilyticus
0.00	1	0	S	153151	Parageobacillus toebii
0.00	1	1	S1	1223503	Parageobacillus toebii NBRC 107807
0.00	15	0	G	29331	Amphibacillus
0.00	15	0	S	1449	Amphibacillus xylanus
0.00	15	15	S1	698758	Amphibacillus xylanus NBRC 15112
0.00	7	2	G	84406	Virgibacillus
0.00	3	3	S	1482	Virgibacillus halodenitrificans
0.00	2	0	G1	2620237	unclassified Virgibacillus
0.00	2	2	S	2419841	Virgibacillus sp. Bac330
0.00	6	0	G	74385	Gracilibacillus
0.00	6	0	G1	2625209	unclassified Gracilibacillus
0.00	6	6	S	2663022	Gracilibacillus sp. SCU50
0.00	5	0	G	182709	Oceanobacillus
0.00	4	4	S	182710	Oceanobacillus iheyensis
0.00	1	1	S	2052660	Oceanobacillus zhaokaii
0.00	5	0	G	1055323	Aeribacillus
0.00	5	5	S	33936	Aeribacillus pallidus
0.00	4	1	G	2800373	Priestia
0.00	3	3	S	1404	Priestia megaterium
0.00	4	0	G	2675229	Peribacillus
0.00	2	2	S	1407	Peribacillus psychrosaccharolyticus
0.00	1	1	S	228899	Peribacillus asahii
0.00	1	1	S	264697	Peribacillus muralis
0.00	3	0	G	1276290	Caldibacillus
0.00	3	3	S	35841	Caldibacillus thermoamylovorans
0.00	3	0	G	2675234	Alkalihalobacillus
0.00	1	1	S	79880	Alkalihalobacillus clausii
0.00	1	1	S	86665	Alkalihalobacillus halodurans
0.00	1	1	S	2598861	Alkalihalobacillus miscanthi
0.00	3	0	G	379065	Caldalkalibacillus
0.00	3	0	S	296745	Caldalkalibacillus thermarum
0.00	3	3	S1	986075	Caldalkalibacillus thermarum TA2.A1
0.00	2	0	G	2837508	Rossellomorea
0.00	2	2	S	218284	Rossellomorea vietnamensis
0.00	2	0	G	2837504	Heyndrickxia
0.00	1	1	S	38875	Heyndrickxia oleronia
0.00	1	1	S	1476025	Heyndrickxia vini
0.00	2	0	G	2675230	Cytobacillus
0.00	2	1	S	665099	Cytobacillus oceanisediminis
0.00	1	1	S1	1196031	Cytobacillus oceanisediminis 2691
0.00	2	0	G	400634	Lysinibacillus
0.00	1	1	S	2086577	Lysinibacillus timonensis
0.00	1	1	S	2590012	Lysinibacillus agricola
0.00	1	0	G	2837511	Sutcliffiella
0.00	1	1	S	79883	Sutcliffiella horikoshii
0.00	1	0	G	2837506	Niallia
0.00	1	1	S	1397	Niallia circulans
0.00	1	0	G	2804231	Lederbergia
0.00	1	1	S	1467	Lederbergia lentus
0.00	1	0	G	175304	Lentibacillus
0.00	1	0	G1	2614679	unclassified Lentibacillus
0.00	1	1	S	2518176	Lentibacillus sp. CBA3610
0.00	1	0	G	289201	Pontibacillus
0.00	1	0	G1	2628296	unclassified Pontibacillus
0.00	1	1	S	2777185	Pontibacillus sp. ALD_SL1
0.09	1210	0	F	90964	Staphylococcaceae
0.09	1206	33	G	1279	Staphylococcus
0.07	864	864	S	28035	Staphylococcus lugdunensis
0.02	220	220	S	1283	Staphylococcus haemolyticus
0.00	63	63	S	1282	Staphylococcus epidermidis
0.00	18	18	S	1280	Staphylococcus aureus
0.00	3	3	S	29388	Staphylococcus capitis
0.00	1	0	G1	2815305	Staphylococcus intermedius group
0.00	1	1	S	53344	Staphylococcus delphini
0.00	1	1	S	1292	Staphylococcus warneri
0.00	1	1	S	1294	Staphylococcus muscae
0.00	1	1	S	1295	Staphylococcus schleiferi
0.00	1	1	S	214473	Staphylococcus nepalensis
0.00	4	0	G	2803850	Mammaliicoccus
0.00	3	3	S	1296	Mammaliicoccus sciuri
0.00	1	1	S	42858	Mammaliicoccus lentus
0.02	233	0	F	186822	Paenibacillaceae
0.02	228	2	G	44249	Paenibacillus
0.01	107	0	G1	2044880	Paenibacillus sonchi group
0.01	74	74	S	373687	Paenibacillus sonchi
0.00	33	0	S	483937	Paenibacillus riograndensis
0.00	33	33	S1	1073571	Paenibacillus riograndensis SBR5
0.01	88	12	G1	185978	unclassified Paenibacillus
0.00	61	61	S	1536772	Paenibacillus sp. FSL R7-0273
0.00	9	9	S	2777983	Paenibacillus sp. JNUCC-31
0.00	1	1	S	2487928	Paenibacillus sp. M-152
0.00	1	1	S	2810347	Paenibacillus sp. TB2019
0.00	1	1	S	2777984	Paenibacillus sp. JNUCC-32
0.00	1	1	S	1536774	Paenibacillus sp. FSL H7-0357
0.00	1	1	S	1536775	Paenibacillus sp. FSL H7-0737
0.00	1	1	S	2748863	Paenibacillus sp. E222
0.00	11	11	S	1178515	Paenibacillus swuensis
0.00	6	0	S	61624	Paenibacillus mucilaginosus
0.00	6	6	S1	1036673	Paenibacillus mucilaginosus KNP414
0.00	5	0	S	44251	Paenibacillus durus
0.00	5	5	S1	1333534	Paenibacillus durus ATCC 35681
0.00	3	3	S	2704463	Paenibacillus rhizovicinus
0.00	1	1	S	1464	Paenibacillus larvae
0.00	1	1	S	1126833	Paenibacillus beijingensis
0.00	1	1	S	1873425	Paenibacillus tritici
0.00	1	1	S	1870820	Paenibacillus ihbetae
0.00	1	1	S	248903	Paenibacillus xylanilyticus
0.00	1	1	S	198119	Paenibacillus barcinonensis
0.00	4	0	G	55080	Brevibacillus
0.00	2	2	S	54911	Brevibacillus choshinensis
0.00	1	1	S	51101	Brevibacillus agri
0.00	1	1	G1	2684853	unclassified Brevibacillus
0.00	1	0	G	329857	Cohnella
0.00	1	0	G1	2636738	unclassified Cohnella
0.00	1	1	S	2728023	Cohnella sp. MFER-1
0.00	18	0	O1	539002	Bacillales incertae sedis
0.00	15	0	O2	539738	Bacillales Family XI. Incertae Sedis
0.00	15	1	G	1378	Gemella
0.00	10	0	G1	2624949	unclassified Gemella
0.00	10	10	S	2840371	Gemella sp. zg-570
0.00	4	4	S	29391	Gemella morbillorum
0.00	3	0	O2	539742	Bacillales Family XII. Incertae Sedis
0.00	3	0	G	33986	Exiguobacterium
0.00	2	2	S	1428684	Exiguobacterium alkaliphilum
0.00	1	0	G1	2644629	unclassified Exiguobacterium
0.00	1	1	S	2735868	Exiguobacterium sp. Helios
0.00	17	0	F	186818	Planococcaceae
0.00	8	0	G	651660	Paenisporosarcina
0.00	8	8	S	417367	Paenisporosarcina antarctica
0.00	4	0	G	1372	Planococcus
0.00	2	2	S	192421	Planococcus maritimus
0.00	1	1	S	200991	Planococcus rifietoensis
0.00	1	0	G1	2662419	unclassified Planococcus
0.00	1	1	S	2058136	Planococcus sp. MB-3u-03
0.00	3	0	G	160795	Ureibacillus
0.00	2	2	S	367743	Ureibacillus thermophilus
0.00	1	1	S	51173	Ureibacillus thermosphaericus
0.00	2	1	G	1569	Sporosarcina
0.00	1	0	G1	2647733	unclassified Sporosarcina
0.00	1	1	S	2810514	Sporosarcina sp. Marseille-Q4063
0.00	11	0	F	186823	Alicyclobacillaceae
0.00	10	0	G	29330	Alicyclobacillus
0.00	8	0	S	405212	Alicyclobacillus acidocaldarius
0.00	8	1	S1	1388	Alicyclobacillus acidocaldarius subsp. acidocaldarius
0.00	7	7	S2	521098	Alicyclobacillus acidocaldarius subsp. acidocaldarius DSM 446
0.00	2	2	S	471514	Alicyclobacillus ferrooxydans
0.00	1	0	G	1502725	Effusibacillus
0.00	1	0	G1	2677223	unclassified Effusibacillus
0.00	1	1	S	2743772	Effusibacillus sp. skT53
0.00	6	0	F	186820	Listeriaceae
0.00	6	1	G	1637	Listeria
0.00	5	5	S	1639	Listeria monocytogenes
0.00	1	0	F	186821	Sporolactobacillaceae
0.00	1	0	G	2077	Sporolactobacillus
0.00	1	1	S	269673	Sporolactobacillus terrae
0.04	474	1	C	186801	Clostridia
0.02	261	1	O	186802	Eubacteriales
0.01	161	0	F	31979	Clostridiaceae
0.01	153	26	G	1485	Clostridium
0.00	33	32	S	1491	Clostridium botulinum
0.00	1	1	S1	1408284	Clostridium botulinum Prevot_594
0.00	32	0	S	1538	Clostridium ljungdahlii
0.00	32	32	S1	748727	Clostridium ljungdahlii DSM 13528
0.00	10	5	G1	2614128	unclassified Clostridium
0.00	4	4	S	641107	Clostridium sp. DL-VIII
0.00	1	1	S	1155388	Clostridium sp. C1
0.00	9	9	S	1502	Clostridium perfringens
0.00	7	7	S	1519	Clostridium tyrobutyricum
0.00	6	6	S	1513	Clostridium tetani
0.00	5	5	S	36745	Clostridium saccharoperbutylacetonicum
0.00	5	0	S	238834	Clostridium estertheticum
0.00	5	5	S1	1552	Clostridium estertheticum subsp. estertheticum
0.00	5	0	S	1561	Clostridium baratii
0.00	5	5	S1	1415775	Clostridium baratii str. Sullivan
0.00	3	0	S	1501	Clostridium pasteurianum
0.00	3	3	S1	86416	Clostridium pasteurianum BC1
0.00	3	0	S	217159	Clostridium carboxidivorans
0.00	3	3	S1	536227	Clostridium carboxidivorans P7
0.00	2	2	S	36845	Clostridium intestinale
0.00	2	2	S	1492	Clostridium butyricum
0.00	1	1	S	1520	Clostridium beijerinckii
0.00	1	0	S	1542	Clostridium novyi
0.00	1	1	S1	386415	Clostridium novyi NT
0.00	1	1	S	1216932	Clostridium bornimense
0.00	1	1	S	1504	Clostridium septicum
0.00	1	1	S	94869	Clostridium gasigenes
0.00	3	0	G	114627	Alkaliphilus
0.00	2	0	S	461876	Alkaliphilus oremlandii
0.00	2	2	S1	350688	Alkaliphilus oremlandii OhILAs
0.00	1	0	G1	2646756	unclassified Alkaliphilus
0.00	1	1	S	2731219	Alkaliphilus sp. B6464
0.00	2	0	G	49082	Candidatus Arthromitus
0.00	2	0	G1	2638829	unclassified Candidatus Arthromitus
0.00	2	2	S	1041504	Candidatus Arthromitus sp. SFB-rat-Yit
0.00	2	0	G	1890059	Serpentinicella
0.00	2	2	S	1734049	Serpentinicella alkaliphila
0.00	1	0	G	44258	Caloramator
0.00	1	0	G1	2629145	unclassified Caloramator
0.00	1	1	S	2576307	Caloramator sp. E03
0.00	59	1	F	186804	Peptostreptococcaceae
0.00	45	0	G	1501226	Romboutsia
0.00	44	44	S	1115758	Romboutsia ilealis
0.00	1	0	G1	2626894	unclassified Romboutsia
0.00	1	1	S	2724150	Romboutsia sp. CE17
0.00	13	0	G	1870884	Clostridioides
0.00	13	13	S	1496	Clostridioides difficile
0.00	21	0	F	186803	Lachnospiraceae
0.00	8	0	G	1843210	Anaerocolumna
0.00	6	6	S	2696063	Anaerocolumna sedimenticola
0.00	2	0	G1	2642604	unclassified Anaerocolumna
0.00	2	2	S	2736602	Anaerocolumna sp. CTTW
0.00	5	0	G	572511	Blautia
0.00	5	5	S	33035	Blautia producta
0.00	4	0	G	2316020	Mediterraneibacter
0.00	4	0	S	33039	[Ruminococcus] torques
0.00	4	4	S1	657313	[Ruminococcus] torques L2-14
0.00	3	0	G	33042	Coprococcus
0.00	3	3	S	116085	Coprococcus catus
0.00	1	0	G	841	Roseburia
0.00	1	1	S	301301	Roseburia hominis
0.00	12	1	F	216572	Oscillospiraceae
0.00	3	0	G	35829	Acetivibrio
0.00	1	1	S	1515	Acetivibrio thermocellus
0.00	1	0	S	288965	Acetivibrio clariflavus
0.00	1	1	S1	720554	Acetivibrio clariflavus DSM 19732
0.00	1	1	S	1677857	Acetivibrio saccincola
0.00	3	0	G	459786	Oscillibacter
0.00	3	0	G1	2629304	unclassified Oscillibacter
0.00	2	2	S	2714358	Oscillibacter sp. MM59
0.00	1	1	S	2714353	Oscillibacter sp. MM35
0.00	2	0	G	1263	Ruminococcus
0.00	1	0	S	1264	Ruminococcus albus
0.00	1	1	S1	697329	Ruminococcus albus 7 = DSM 20455
0.00	1	0	G1	2608920	unclassified Ruminococcus
0.00	1	1	S	2564099	Ruminococcus sp. JE7A12
0.00	2	0	G	2304691	Thermoclostridium
0.00	2	0	S	1510	Thermoclostridium stercorarium
0.00	1	0	S1	29351	Thermoclostridium stercorarium subsp. thermolacticum
0.00	1	1	S2	1121336	Thermoclostridium stercorarium subsp. thermolacticum DSM 2910
0.00	1	0	S1	160385	Thermoclostridium stercorarium subsp. leptospartum
0.00	1	1	S2	1346611	Thermoclostridium stercorarium subsp. leptospartum DSM 9219
0.00	1	0	G	2304693	Pseudoclostridium
0.00	1	1	S	84032	Pseudoclostridium thermosuccinogenes
0.00	3	0	F	186807	Peptococcaceae
0.00	2	0	G	36853	Desulfitobacterium
0.00	1	1	S	49338	Desulfitobacterium hafniense
0.00	1	0	S	233055	Desulfitobacterium dichloroeliminans
0.00	1	1	S1	871963	Desulfitobacterium dichloroeliminans LMG P-21439
0.00	1	0	G	278993	Thermincola
0.00	1	0	S	863643	Thermincola potens
0.00	1	1	S1	635013	Thermincola potens JR
0.00	2	0	F	186806	Eubacteriaceae
0.00	2	0	G	33951	Acetobacterium
0.00	2	0	S	33952	Acetobacterium woodii
0.00	2	2	S1	931626	Acetobacterium woodii DSM 1030
0.00	1	0	O1	538999	Eubacteriales incertae sedis
0.00	1	0	F	543347	Clostridiales Family XVI. Incertae Sedis
0.00	1	0	G	178898	Carboxydocella
0.00	1	1	S	178899	Carboxydocella thermautotrophica
0.00	1	0	F	2848916	Thermohalobacteraceae
0.00	1	0	G	171003	Caloranaerobacter
0.00	1	1	S	116090	Caloranaerobacter azorensis
0.02	200	0	O	68295	Thermoanaerobacterales
0.01	195	0	F	543371	Thermoanaerobacterales Family III. Incertae Sedis
0.01	122	39	G	44000	Caldicellulosiruptor
0.00	33	0	S	52765	Caldicellulosiruptor kristjanssonii
0.00	33	33	S1	632335	Caldicellulosiruptor kristjanssonii I77R1B
0.00	13	0	S	52766	Caldicellulosiruptor lactoaceticus
0.00	13	13	S1	632516	Caldicellulosiruptor lactoaceticus 6A
0.00	8	0	S	413889	Caldicellulosiruptor kronotskyensis
0.00	8	8	S1	632348	Caldicellulosiruptor kronotskyensis 2002
0.00	7	0	S	413888	Caldicellulosiruptor hydrothermalis
0.00	7	7	S1	632292	Caldicellulosiruptor hydrothermalis 108
0.00	6	0	S	55205	Caldicellulosiruptor owensensis
0.00	6	6	S1	632518	Caldicellulosiruptor owensensis OL
0.00	6	6	S	1222016	Caldicellulosiruptor changbaiensis
0.00	3	0	S	44001	Caldicellulosiruptor saccharolyticus
0.00	3	3	S1	351627	Caldicellulosiruptor saccharolyticus DSM 8903
0.00	3	0	S	717609	Caldicellulosiruptor obsidiansis
0.00	3	3	S1	608506	Caldicellulosiruptor obsidiansis OB47
0.00	2	0	S	31899	Caldicellulosiruptor bescii
0.00	2	2	S1	521460	Caldicellulosiruptor bescii DSM 6725
0.00	2	0	G1	2622462	unclassified Caldicellulosiruptor
0.00	2	2	S	2806205	Caldicellulosiruptor sp. YA01
0.01	73	3	G	28895	Thermoanaerobacterium
0.00	57	27	S	1517	Thermoanaerobacterium thermosaccharolyticum
0.00	15	15	S1	580327	Thermoanaerobacterium thermosaccharolyticum DSM 571
0.00	15	15	S1	698948	Thermoanaerobacterium thermosaccharolyticum M0795
0.00	6	0	S	29329	Thermoanaerobacterium xylanolyticum
0.00	6	6	S1	858215	Thermoanaerobacterium xylanolyticum LX-11
0.00	6	0	G1	2622527	unclassified Thermoanaerobacterium
0.00	6	6	S	1550240	Thermoanaerobacterium sp. RBIITD
0.00	1	1	S	47490	Thermoanaerobacterium aotearoense
0.00	5	0	F	186814	Thermoanaerobacteraceae
0.00	2	1	G	1754	Thermoanaerobacter
0.00	1	0	S	106578	Thermoanaerobacter siderophilus
0.00	1	1	S1	880478	Thermoanaerobacter siderophilus SR4
0.00	2	0	G	249529	Caldanaerobacter
0.00	2	0	S	911092	Caldanaerobacter subterraneus
0.00	2	0	S1	119072	Caldanaerobacter subterraneus subsp. tengcongensis
0.00	2	2	S2	273068	Caldanaerobacter subterraneus subsp. tengcongensis MB4
0.00	1	0	F1	42857	Moorella group
0.00	1	0	G	44260	Moorella
0.00	1	1	S	1525	Moorella thermoacetica
0.00	9	0	O	53433	Halanaerobiales
0.00	9	0	F	972	Halanaerobiaceae
0.00	7	0	G	32636	Halothermothrix
0.00	7	0	S	31909	Halothermothrix orenii
0.00	7	7	S1	373903	Halothermothrix orenii H 168
0.00	2	0	G	2330	Halanaerobium
0.00	2	0	S	2331	Halanaerobium praevalens
0.00	2	2	S1	572479	Halanaerobium praevalens DSM 2228
0.00	3	0	O	2770089	Thermosediminibacterales
0.00	3	0	F	2770093	Thermosediminibacteraceae
0.00	3	0	G	291988	Thermosediminibacter
0.00	3	0	S	291990	Thermosediminibacter oceani
0.00	3	3	S1	555079	Thermosediminibacter oceani DSM 16646
0.00	33	0	C	1737404	Tissierellia
0.00	33	0	O	1737405	Tissierellales
0.00	32	17	F	1570339	Peptoniphilaceae
0.00	10	0	G	150022	Finegoldia
0.00	10	0	S	1260	Finegoldia magna
0.00	10	10	S1	525282	Finegoldia magna ATCC 53516
0.00	3	0	G	31983	Helcococcus
0.00	3	3	S	40091	Helcococcus kunzii
0.00	2	0	G	165779	Anaerococcus
0.00	1	0	S	33034	Anaerococcus prevotii
0.00	1	1	S1	525919	Anaerococcus prevotii DSM 20548
0.00	1	1	S	1287640	Anaerococcus obesiensis
0.00	1	0	F	1737406	Tissierellaceae
0.00	1	0	G	2692382	Gudongella
0.00	1	1	S	1582259	Gudongella oleilytica
0.00	26	1	C	909932	Negativicutes
0.00	14	0	O	1843489	Veillonellales
0.00	14	0	F	31977	Veillonellaceae
0.00	14	0	G	906	Megasphaera
0.00	14	9	S	907	Megasphaera elsdenii
0.00	3	3	S1	1064535	Megasphaera elsdenii DSM 20460
0.00	2	2	S1	1458465	Megasphaera elsdenii 14-14
0.00	9	0	O	909929	Selenomonadales
0.00	9	0	F	1843491	Selenomonadaceae
0.00	5	0	G	864	Pectinatus
0.00	5	5	S	865	Pectinatus frisingensis
0.00	2	0	G	970	Selenomonas
0.00	1	0	S	971	Selenomonas ruminantium
0.00	1	0	S1	114197	Selenomonas ruminantium subsp. lactilytica
0.00	1	1	S2	927704	Selenomonas ruminantium subsp. lactilytica TAM6421
0.00	1	1	G1	2637378	unclassified Selenomonas
0.00	2	0	G	158846	Megamonas
0.00	2	2	S	158847	Megamonas hypermegale
0.00	2	0	O	1843488	Acidaminococcales
0.00	2	0	F	909930	Acidaminococcaceae
0.00	2	0	G	33024	Phascolarctobacterium
0.00	2	2	S	33025	Phascolarctobacterium faecium
0.00	3	0	C	526524	Erysipelotrichia
0.00	3	0	O	526525	Erysipelotrichales
0.00	3	0	F	128827	Erysipelotrichaceae
0.00	3	2	G	1647	Erysipelothrix
0.00	1	0	G1	2624170	unclassified Erysipelothrix
0.00	1	1	S	2714930	Erysipelothrix sp. HDW6C
9.15	121191	11	P	201174	Actinobacteria
9.15	121177	498	C	1760	Actinomycetia
9.08	120225	705	O	85006	Micrococcales
9.02	119390	110	F	85017	Promicromonosporaceae
9.01	119278	73914	G	157920	Cellulosimicrobium
3.41	45199	45199	S	1710	Cellulosimicrobium cellulans
0.01	165	16	G1	2624466	unclassified Cellulosimicrobium
0.00	45	45	S	1906273	Cellulosimicrobium sp. JZ28
0.00	42	42	S	2587808	Cellulosimicrobium sp. BI34T
0.00	35	35	S	1980001	Cellulosimicrobium sp. TH-20
0.00	27	27	S	2731680	Cellulosimicrobium sp. 72-3
0.00	1	0	G	254250	Isoptericola
0.00	1	0	S	139208	Isoptericola variabilis
0.00	1	1	S1	743718	Isoptericola variabilis 225
0.00	1	0	G	289244	Xylanimicrobium
0.00	1	0	G1	2626399	unclassified Xylanimicrobium
0.00	1	1	S	2509457	Xylanimicrobium sp. FW10M-9
0.00	44	7	F	85023	Microbacteriaceae
0.00	13	2	G	33882	Microbacterium
0.00	5	0	G1	2609290	unclassified Microbacterium
0.00	2	2	S	2014534	Microbacterium sp. PM5
0.00	1	1	S	2782169	Microbacterium sp. NY27
0.00	1	1	S	2782166	Microbacterium sp. A18JL241
0.00	1	1	S	2734618	Microbacterium sp. NIBRBAC000506063
0.00	2	2	S	936337	Microbacterium amylolyticum
0.00	1	1	S	2614638	Microbacterium caowuchunii
0.00	1	1	S	104336	Microbacterium foliorum
0.00	1	1	S	162426	Microbacterium hominis
0.00	1	1	S	904291	Microbacterium sediminis
0.00	5	0	F1	1655488	Luna cluster
0.00	5	0	F2	1655489	Luna-1 subcluster
0.00	5	0	G	529883	Rhodoluna
0.00	4	4	S	529884	Rhodoluna lacicola
0.00	1	1	S	535712	Candidatus Rhodoluna planktonica
0.00	3	0	G	2034	Curtobacterium
0.00	3	0	G1	257496	unclassified Curtobacterium
0.00	1	1	S	1905847	Curtobacterium sp. BH-2-1-1
0.00	1	1	S	2795488	Curtobacterium sp. YC1
0.00	1	1	S	2862880	Curtobacterium sp. TC1
0.00	3	0	G	110932	Leifsonia
0.00	2	2	G1	2663824	unclassified Leifsonia
0.00	1	0	S	1575	Leifsonia xyli
0.00	1	0	S1	31966	Leifsonia xyli subsp. cynodontis
0.00	1	1	S2	1389489	Leifsonia xyli subsp. cynodontis DSM 46306
0.00	3	0	G	55968	Leucobacter
0.00	3	0	G1	2621730	unclassified Leucobacter
0.00	2	2	S	2813744	Leucobacter sp. CX169
0.00	1	1	S	2873270	Leucobacter sp. NB 10
0.00	2	1	G	33877	Agromyces
0.00	1	1	S	589382	Agromyces flavus
0.00	2	0	G	1649454	Glaciihabitans
0.00	2	0	G1	2645362	unclassified Glaciihabitans
0.00	2	2	S	2596912	Glaciihabitans sp. INWT7
0.00	1	0	G	46352	Agrococcus
0.00	1	1	S	684552	Agrococcus carbonis
0.00	1	1	G	33886	Rathayibacter
0.00	1	0	G	69578	Cryobacterium
0.00	1	0	G1	2649013	unclassified Cryobacterium
0.00	1	1	S	2861288	Cryobacterium sp. PAMC25264
0.00	1	0	G	76634	Mycetocola
0.00	1	0	G1	2685235	unclassified Mycetocola
0.00	1	1	S	2116510	Mycetocola sp. JXN-3
0.00	1	0	G	1573	Clavibacter
0.00	1	0	S	28447	Clavibacter michiganensis
0.00	1	1	S1	31963	Clavibacter michiganensis subsp. nebraskensis
0.00	1	0	G	235888	Salinibacterium
0.00	1	0	G1	2632331	unclassified Salinibacterium
0.00	1	1	S	2708338	Salinibacterium sp. ZJ450
0.00	38	1	F	1268	Micrococcaceae
0.00	21	1	G	1663	Arthrobacter
0.00	19	1	G1	235627	unclassified Arthrobacter
0.00	14	14	S	1357915	Arthrobacter sp. QXT-31
0.00	4	4	S	2575374	Arthrobacter sp. 24S4-2
0.00	1	1	S	656366	Arthrobacter alpinus
0.00	5	0	G	57493	Kocuria
0.00	4	0	G1	2649579	unclassified Kocuria
0.00	2	2	S	1702043	Kocuria sp. BT304
0.00	1	1	S	2711329	Kocuria sp. TGY1120_3
0.00	1	1	S	2719588	Kocuria sp. KD4
0.00	1	1	S	388357	Kocuria turfanensis
0.00	4	0	G	32207	Rothia
0.00	1	1	S	2047	Rothia dentocariosa
0.00	1	1	S	43675	Rothia mucilaginosa
0.00	1	1	S	169480	Rothia amarae
0.00	1	1	S	172042	Rothia aeria
0.00	2	1	G	1269	Micrococcus
0.00	1	1	S	1270	Micrococcus luteus
0.00	2	0	G	596707	Sinomonas
0.00	1	1	S	37927	Sinomonas atrocyanea
0.00	1	0	G1	2646595	unclassified Sinomonas
0.00	1	1	S	2020377	Sinomonas sp. R1AF57
0.00	2	0	G	1742989	Glutamicibacter
0.00	1	1	S	37930	Glutamicibacter protophormiae
0.00	1	1	S	1775880	Glutamicibacter mishrai
0.00	1	0	G	1742992	Paenarthrobacter
0.00	1	1	S	37931	Paenarthrobacter ureafaciens
0.00	28	0	F	145357	Dermacoccaceae
0.00	28	0	G	57495	Dermacoccus
0.00	27	27	S	1274	Dermacoccus nishinomiyaensis
0.00	1	0	G1	2643059	unclassified Dermacoccus
0.00	1	1	S	2762331	Dermacoccus sp. PAMC28757
0.00	7	0	F	85016	Cellulomonadaceae
0.00	4	0	G	1707	Cellulomonas
0.00	3	0	G1	2620175	unclassified Cellulomonas
0.00	2	2	S	2816956	Cellulomonas sp. zg-ZUI222
0.00	1	1	S	2819979	Cellulomonas sp. zg-ZUI157
0.00	1	0	S	1711	Cellulomonas flavigena
0.00	1	1	S1	446466	Cellulomonas flavigena DSM 20109
0.00	3	0	G	665568	Paraoerskovia
0.00	3	3	S	545619	Paraoerskovia marina
0.00	7	0	F	85021	Intrasporangiaceae
0.00	2	1	G	53457	Janibacter
0.00	1	1	S	857417	Janibacter indicus
0.00	2	0	G	267408	Arsenicicoccus
0.00	2	0	G1	2663846	unclassified Arsenicicoccus
0.00	2	2	S	1658671	Arsenicicoccus sp. oral taxon 190
0.00	1	0	G	99479	Tetrasphaera
0.00	1	0	G1	2643346	unclassified Tetrasphaera
0.00	1	1	S	1813880	Tetrasphaera sp. HKS02
0.00	1	0	G	367298	Phycicoccus
0.00	1	0	G1	2637926	unclassified Phycicoccus
0.00	1	1	S	2714941	Phycicoccus sp. HDW14
0.00	1	0	G	2805645	Pedococcus
0.00	1	1	S	443156	Pedococcus dokdonensis
0.00	2	0	F	145360	Sanguibacteraceae
0.00	2	0	G	60919	Sanguibacter
0.00	2	0	G1	2645534	unclassified Sanguibacter
0.00	2	2	S	2714931	Sanguibacter sp. HDW7
0.00	1	0	F	125316	Beutenbergiaceae
0.00	1	0	G	947525	Miniimonas
0.00	1	0	G1	2626367	unclassified Miniimonas
0.00	1	1	S	2171623	Miniimonas sp. S16
0.00	1	0	F	145358	Bogoriellaceae
0.00	1	0	G	154116	Georgenia
0.00	1	0	G1	2626815	unclassified Georgenia
0.00	1	1	S	2585135	Georgenia sp. Z294
0.00	1	0	F	85022	Jonesiaceae
0.00	1	0	G	43673	Jonesia
0.00	1	1	S	43674	Jonesia denitrificans
0.00	1	0	F	85019	Brevibacteriaceae
0.00	1	0	G	1696	Brevibacterium
0.00	1	1	S	1703	Brevibacterium linens
0.02	244	8	O	85007	Corynebacteriales
0.01	191	1	F	1762	Mycobacteriaceae
0.01	161	1	G	1763	Mycobacterium
0.01	153	0	G1	2642494	unclassified Mycobacterium
0.01	151	151	S	212767	Mycobacterium sp. JS623
0.00	2	2	S	1936029	Mycobacterium sp. MS1601
0.00	2	0	G1	2249310	Mycobacterium simiae complex
0.00	1	1	S	185642	Mycobacterium parmense
0.00	1	1	S	722731	Mycobacterium shigaense
0.00	2	1	G1	77643	Mycobacterium tuberculosis complex
0.00	1	1	S	78331	Mycobacterium canettii
0.00	1	1	S	1775	Mycobacterium cookii
0.00	1	1	S	1801	Mycobacterium diernhoferi
0.00	1	1	S	482462	Mycobacterium dioxanotrophicus
0.00	28	0	G	1866885	Mycolicibacterium
0.00	20	20	S	1793	Mycolicibacterium fallax
0.00	5	5	S	53462	Mycolicibacterium mageritense
0.00	2	2	S	1791	Mycolicibacterium aurum
0.00	1	1	S	85693	Mycolicibacterium monacense
0.00	1	0	G	1073531	Mycolicibacter
0.00	1	1	S	29314	Mycolicibacter hiberniae
0.00	22	0	F	1653	Corynebacteriaceae
0.00	22	0	G	1716	Corynebacterium
0.00	2	2	S	43990	Corynebacterium segmentosum
0.00	2	2	S	38304	Corynebacterium tuberculostearicum
0.00	2	0	S	575200	Corynebacterium maris
0.00	2	2	S1	1224163	Corynebacterium maris DSM 45190
0.00	1	0	S	1404244	Corynebacterium glyciniphilum
0.00	1	1	S1	1404245	Corynebacterium glyciniphilum AJ 3170
0.00	1	1	S	43769	Corynebacterium propinquum
0.00	1	1	S	43768	Corynebacterium matruchotii
0.00	1	1	S	1862358	Corynebacterium choanae
0.00	1	0	S	42817	Corynebacterium argentoratense
0.00	1	1	S1	1348662	Corynebacterium argentoratense DSM 44202
0.00	1	1	S	1979527	Corynebacterium kefirresidentii
0.00	1	0	S	38305	Corynebacterium vitaeruminis
0.00	1	1	S1	1224164	Corynebacterium vitaeruminis DSM 20294
0.00	1	1	S	161879	Corynebacterium kroppenstedtii
0.00	1	0	S	38288	Corynebacterium genitalium
0.00	1	1	S1	585529	Corynebacterium genitalium ATCC 33030
0.00	1	1	S	2488819	Corynebacterium endometrii
0.00	1	1	S	161899	Corynebacterium singulare
0.00	1	1	S	2594913	Corynebacterium sanguinis
0.00	1	0	S	349751	Corynebacterium marinum
0.00	1	1	S1	1224162	Corynebacterium marinum DSM 44953
0.00	1	0	S	191493	Corynebacterium sphenisci
0.00	1	1	S1	1437874	Corynebacterium sphenisci DSM 44792
0.00	1	1	S	2719119	Corynebacterium rouxii
0.00	1	1	S	1717	Corynebacterium diphtheriae
0.00	16	0	F	85025	Nocardiaceae
0.00	11	7	G	1827	Rhodococcus
0.00	2	0	G1	192944	unclassified Rhodococcus
0.00	1	1	S	1653478	Rhodococcus sp. PBTS 1
0.00	1	1	S	2507582	Rhodococcus sp. ABRD24
0.00	1	1	S	38310	Rhodococcus coprophilus
0.00	1	0	G1	2840174	Rhodococcus erythropolis group
0.00	1	1	S	1833	Rhodococcus erythropolis
0.00	5	0	G	1817	Nocardia
0.00	1	1	S	37326	Nocardia brasiliensis
0.00	1	1	S	37329	Nocardia farcinica
0.00	1	1	S	480035	Nocardia wallacei
0.00	1	1	S	2213200	Nocardia mangyaensis
0.00	1	1	S	2382165	Nocardia yunnanensis
0.00	4	0	F	85026	Gordoniaceae
0.00	4	2	G	2053	Gordonia
0.00	1	1	S	1004901	Gordonia iterans
0.00	1	1	S	1136941	Gordonia phthalatica
0.00	1	0	F	85028	Tsukamurellaceae
0.00	1	1	G	2060	Tsukamurella
0.00	1	0	F	85029	Dietziaceae
0.00	1	0	G	37914	Dietzia
0.00	1	1	S	546160	Dietzia lutea
0.00	1	0	F	316606	Segniliparaceae
0.00	1	0	G	286801	Segniliparus
0.00	1	0	S	286802	Segniliparus rotundus
0.00	1	1	S1	640132	Segniliparus rotundus DSM 44985
0.01	69	1	O	85009	Propionibacteriales
0.00	61	0	F	31957	Propionibacteriaceae
0.00	54	2	G	1912216	Cutibacterium
0.00	51	51	S	1747	Cutibacterium acnes
0.00	1	1	S	33011	Cutibacterium granulosum
0.00	6	0	G	1912215	Acidipropionibacterium
0.00	6	6	S	1748	Acidipropionibacterium acidipropionici
0.00	1	0	G	72763	Tessaracoccus
0.00	1	0	G1	2635419	unclassified Tessaracoccus
0.00	1	1	S	2829499	Tessaracoccus sp. J1M15
0.00	7	0	F	85015	Nocardioidaceae
0.00	6	0	G	1839	Nocardioides
0.00	4	0	G1	2615069	unclassified Nocardioides
0.00	2	2	S	2592334	Nocardioides sp. JQ2195
0.00	1	1	S	2582905	Nocardioides sp. S-1144
0.00	1	1	S	2714939	Nocardioides sp. HDW12B
0.00	1	1	S	2760089	Nocardioides dongkuii
0.00	1	1	S	160826	Nocardioides aquaticus
0.00	1	0	G	2040	Aeromicrobium
0.00	1	1	S	2662028	Aeromicrobium yanjiei
0.00	62	0	O	85011	Streptomycetales
0.00	62	0	F	2062	Streptomycetaceae
0.00	59	18	G	1883	Streptomyces
0.00	9	0	G1	2593676	unclassified Streptomyces
0.00	2	2	S	465541	Streptomyces sp. Mg1
0.00	1	1	S	2203204	Streptomyces sp. WAC 01438
0.00	1	1	S	1736046	Streptomyces sp. SM18
0.00	1	1	S	1849967	Streptomyces sp. SAT1
0.00	1	1	S	2797636	Streptomyces sp. ZYC-3
0.00	1	1	S	1264596	Streptomyces sp. SCSIO 3032
0.00	1	1	S	1265399	Streptomyces sp. ID38640
0.00	1	1	S	2078691	Streptomyces sp. CB01881
0.00	8	0	S	379067	Streptomyces bingchenggensis
0.00	8	8	S1	749414	Streptomyces bingchenggensis BCW-1
0.00	3	3	S	47716	Streptomyces olivaceus
0.00	2	2	S	68570	Streptomyces albulus
0.00	2	0	S	193462	Streptomyces niveus
0.00	2	2	S1	1352941	Streptomyces niveus NCIMB 11891
0.00	2	2	S	1893	Streptomyces atratus
0.00	1	1	S	68270	Streptomyces spectabilis
0.00	1	1	S	54571	Streptomyces venezuelae
0.00	1	1	S	1169025	Streptomyces pratensis
0.00	1	1	S	66425	Streptomyces luteoverticillatus
0.00	1	0	S	42684	Streptomyces collinus
0.00	1	1	S1	1214242	Streptomyces collinus Tu 365
0.00	1	1	S	553510	Streptomyces gilvosporeus
0.00	1	1	S	67304	Streptomyces griseorubiginosus
0.00	1	0	S	29303	Streptomyces cattleya
0.00	1	1	S1	1003195	Streptomyces cattleya NRRL 8057 = DSM 46488
0.00	1	0	G1	2849069	Streptomyces diastaticus group
0.00	1	1	S	53451	Streptomyces rutgersensis
0.00	1	1	S	2653200	Streptomyces phaeolivaceus
0.00	1	0	S	1914	Streptomyces lavendulae
0.00	1	1	S1	58340	Streptomyces lavendulae subsp. lavendulae
0.00	1	0	G1	2839105	Streptomyces violaceusniger group
0.00	1	0	S	1226757	Streptomyces rapamycinicus
0.00	1	1	S1	1343740	Streptomyces rapamycinicus NRRL 5491
0.00	1	1	S	1907	Streptomyces glaucescens
0.00	1	1	S	68214	Streptomyces griseochromogenes
0.00	1	1	S	1927	Streptomyces rimosus
0.00	2	0	G	2063	Kitasatospora
0.00	1	1	S	68173	Kitasatospora albolonga
0.00	1	0	G1	2633591	unclassified Kitasatospora
0.00	1	1	S	2018025	Kitasatospora sp. MMS16-BH015
0.00	1	0	G	228398	Streptacidiphilus
0.00	1	0	G1	2643834	unclassified Streptacidiphilus
0.00	1	1	S	2704468	Streptacidiphilus sp. P02-A3a
0.00	29	0	O	85010	Pseudonocardiales
0.00	29	0	F	2070	Pseudonocardiaceae
0.00	26	0	G	1813	Amycolatopsis
0.00	26	10	G1	2618356	unclassified Amycolatopsis
0.00	15	15	S	2842453	Amycolatopsis sp. YIM 96748
0.00	1	1	S	2778070	Amycolatopsis sp. FDAARGOS 1241
0.00	2	2	G	65496	Actinoalloteichus
0.00	1	0	G	1835	Saccharopolyspora
0.00	1	1	S	1836	Saccharopolyspora erythraea
0.00	11	0	O	2037	Actinomycetales
0.00	11	0	F	2049	Actinomycetaceae
0.00	9	0	G	1654	Actinomyces
0.00	8	0	G1	2609248	unclassified Actinomyces
0.00	7	7	S	2708340	Actinomyces sp. zg-332
0.00	1	1	S	2079536	Actinomyces sp. Z16
0.00	1	1	S	1655	Actinomyces naeslundii
0.00	1	0	G	28263	Arcanobacterium
0.00	1	1	S	28264	Arcanobacterium haemolyticum
0.00	1	0	G	2529408	Schaalia
0.00	1	1	S	1660	Schaalia odontolytica
0.00	10	0	O	2039638	Candidatus Nanopelagicales
0.00	10	0	F	2162846	Candidatus Nanopelagicaceae
0.00	10	1	G	622681	Candidatus Planktophila
0.00	3	3	S	1884914	Candidatus Planktophila dulcis
0.00	2	2	S	1884905	Candidatus Planktophila versatilis
0.00	2	2	S	1884907	Candidatus Planktophila vernalis
0.00	1	1	S	1884904	Candidatus Planktophila sulfonica
0.00	1	1	S	1884913	Candidatus Planktophila lacus
0.00	9	0	O	85004	Bifidobacteriales
0.00	9	0	F	31953	Bifidobacteriaceae
0.00	9	1	G	1678	Bifidobacterium
0.00	5	5	S	33905	Bifidobacterium thermophilum
0.00	1	0	S	638619	Bifidobacterium actinocoloniiforme
0.00	1	1	S1	1437605	Bifidobacterium actinocoloniiforme DSM 22766
0.00	1	0	S	216816	Bifidobacterium longum
0.00	1	1	S1	1682	Bifidobacterium longum subsp. infantis
0.00	1	0	S	158787	Bifidobacterium scardovii
0.00	1	1	S1	1150461	Bifidobacterium scardovii JCM 12489 = DSM 13734
0.00	9	0	O	85008	Micromonosporales
0.00	9	0	F	28056	Micromonosporaceae
0.00	3	0	G	1873	Micromonospora
0.00	1	1	S	709883	Micromonospora zamorensis
0.00	1	1	S	47865	Micromonospora inositola
0.00	1	1	S	47875	Micromonospora sagamiensis
0.00	2	0	G	1865	Actinoplanes
0.00	1	1	S	122358	Actinoplanes ianthinogenes
0.00	1	0	G1	2626549	unclassified Actinoplanes
0.00	1	1	S	649831	Actinoplanes sp. N902-109
0.00	1	0	G	35753	Dactylosporangium
0.00	1	1	S	53362	Dactylosporangium vinaceum
0.00	1	0	G	168694	Salinispora
0.00	1	0	S	168695	Salinispora tropica
0.00	1	1	S1	369723	Salinispora tropica CNB-440
0.00	1	0	G	390988	Actinocatenispora
0.00	1	1	S	390989	Actinocatenispora sera
0.00	1	0	G	673534	Plantactinospora
0.00	1	1	G1	2631981	unclassified Plantactinospora
0.00	3	0	O	85012	Streptosporangiales
0.00	2	0	F	2004	Streptosporangiaceae
0.00	2	0	G	2000	Streptosporangium
0.00	2	0	S	2001	Streptosporangium roseum
0.00	2	2	S1	479432	Streptosporangium roseum DSM 43021
0.00	1	0	F	2012	Thermomonosporaceae
0.00	1	0	G	1988	Actinomadura
0.00	1	1	S	46165	Actinomadura verrucosospora
0.00	2	0	O	2495578	Sporichthyales
0.00	2	0	F	85033	Sporichthyaceae
0.00	2	0	G	2078948	Epidermidibacterium
0.00	2	2	S	1891644	Epidermidibacterium keratini
0.00	2	0	O	1643684	Nakamurellales
0.00	2	0	F	85031	Nakamurellaceae
0.00	2	0	G	53460	Nakamurella
0.00	1	0	S	53461	Nakamurella multipartita
0.00	1	1	S1	479431	Nakamurella multipartita DSM 44233
0.00	1	1	S	1090615	Nakamurella panacisegetis
0.00	2	0	O	1643682	Geodermatophilales
0.00	2	0	F	85030	Geodermatophilaceae
0.00	1	0	G	1860	Geodermatophilus
0.00	1	0	S	1861	Geodermatophilus obscurus
0.00	1	1	S1	526225	Geodermatophilus obscurus DSM 43160
0.00	1	0	G	38501	Blastococcus
0.00	1	0	S	138336	Blastococcus saxobsidens
0.00	1	1	S1	1146883	Blastococcus saxobsidens DD2
0.00	1	0	O	85014	Glycomycetales
0.00	1	0	F	85034	Glycomycetaceae
0.00	1	0	G	2838311	Natronoglycomyces
0.00	1	1	S	2811108	Natronoglycomyces albus
0.00	1	0	O	85013	Frankiales
0.00	1	0	F	74712	Frankiaceae
0.00	1	0	G	1854	Frankia
0.00	1	0	G1	2632575	unclassified Frankia
0.00	1	1	S	710111	Frankia sp. QA3
0.00	1	0	C	84992	Acidimicrobiia
0.00	1	0	O	84993	Acidimicrobiales
0.00	1	0	F	2448023	Ilumatobacteraceae
0.00	1	0	G	682522	Ilumatobacter
0.00	1	0	S	467094	Ilumatobacter coccineus
0.00	1	1	S1	1313172	Ilumatobacter coccineus YM16-304
0.00	1	0	C	908620	Nitriliruptoria
0.00	1	0	O	908621	Euzebyales
0.00	1	0	F	908622	Euzebyaceae
0.00	1	0	G	908623	Euzebya
0.00	1	1	S	1608957	Euzebya pacifica
0.00	1	0	C	1497346	Thermoleophilia
0.00	1	0	O	588673	Solirubrobacterales
0.00	1	0	F	320583	Conexibacteraceae
0.00	1	0	G	191494	Conexibacter
0.00	1	0	S	191495	Conexibacter woesei
0.00	1	1	S1	469383	Conexibacter woesei DSM 14684
0.18	2318	0	P	544448	Tenericutes
0.18	2318	0	C	31969	Mollicutes
0.11	1511	0	O	186328	Entomoplasmatales
0.11	1508	0	F	2131	Spiroplasmataceae
0.11	1508	0	G	2132	Spiroplasma
0.11	1499	1499	S	216931	Spiroplasma alleghenense
0.00	4	0	S	216937	Spiroplasma floricola
0.00	4	4	S1	1336749	Spiroplasma floricola 23-6
0.00	2	2	S	324079	Spiroplasma tabanidicola
0.00	2	2	S	216946	Spiroplasma turonicum
0.00	1	0	S	216936	Spiroplasma diminutum
0.00	1	1	S1	1276221	Spiroplasma diminutum CUAS-1
0.00	3	0	F	33925	Entomoplasmataceae
0.00	3	0	G	46239	Mesoplasma
0.00	3	0	S	138853	Mesoplasma lactucae
0.00	3	3	S1	81460	Mesoplasma lactucae ATCC 49193
0.06	805	0	O	2085	Mycoplasmatales
0.06	805	3	F	2092	Mycoplasmataceae
0.04	472	0	G	295595	Candidatus Hepatoplasma
0.04	472	0	S	295596	Candidatus Hepatoplasma crinochetorum
0.04	472	472	S1	1427984	Candidatus Hepatoplasma crinochetorum Av
0.02	250	0	G	2093	Mycoplasma
0.02	232	232	S	45363	Mycoplasma alkalescens
0.00	10	10	S	2123	Mycoplasma putrefaciens
0.00	3	0	G1	2683645	unclassified Mycoplasma
0.00	1	1	S	640330	Mycoplasma sp. Pen4
0.00	1	1	S	754515	Mycoplasma sp. Mirounga ES2806-GEN
0.00	1	1	S	2725994	Mycoplasma sp. 1654_15
0.00	2	0	S	28227	Mycoplasma penetrans
0.00	2	2	S1	272633	Mycoplasma penetrans HF-2
0.00	1	1	S	2099	Mycoplasma hyopneumoniae
0.00	1	1	S	29559	Mycoplasma hyosynoviae
0.00	1	1	S	2124	Mycoplasma salivarium
0.01	79	0	G	2767358	Mycoplasmopsis
0.01	74	74	S	76629	Mycoplasmopsis gallopavonis
0.00	3	3	S	2094	Mycoplasmopsis arginini
0.00	1	1	S	171281	Mycoplasmopsis citelli
0.00	1	1	S	114885	Mycoplasmopsis maculosa
0.00	1	0	G	2129	Ureaplasma
0.00	1	1	S	42094	Ureaplasma diversum
0.00	2	0	O	186329	Acholeplasmatales
0.00	2	0	F	2146	Acholeplasmataceae
0.00	2	0	G	2147	Acholeplasma
0.00	2	2	S	29552	Acholeplasma axanthum
0.05	701	0	P	1297	Deinococcus-Thermus
0.05	701	0	C	188787	Deinococci
0.05	698	0	O	68933	Thermales
0.05	698	2	F	188786	Thermaceae
0.05	690	121	G	270	Thermus
0.03	336	0	S	37636	Thermus scotoductus
0.03	336	336	S1	743525	Thermus scotoductus SA-01
0.01	89	65	S	274	Thermus thermophilus
0.00	17	17	S1	762633	Thermus thermophilus SG0.5JP17-16
0.00	7	7	S1	798128	Thermus thermophilus JL-18
0.00	38	38	S	2483360	Thermus caldilimi
0.00	32	0	G1	2619321	unclassified Thermus
0.00	17	17	S	446041	Thermus sp. 4C
0.00	15	15	S	1111069	Thermus sp. CCB_US3_UF1
0.00	27	27	S	456163	Thermus parvatiensis
0.00	18	18	S	56956	Thermus brockianus
0.00	16	0	S	271	Thermus aquaticus
0.00	16	16	S1	498848	Thermus aquaticus Y51MC23
0.00	13	0	S	56957	Thermus oshimai
0.00	13	13	S1	751945	Thermus oshimai JL-2
0.00	6	0	G	65551	Meiothermus
0.00	6	0	S	52022	Meiothermus silvanus
0.00	6	6	S1	526227	Meiothermus silvanus DSM 9946
0.00	3	0	O	118964	Deinococcales
0.00	3	0	F	183710	Deinococcaceae
0.00	3	0	G	1298	Deinococcus
0.00	2	0	G1	2623546	unclassified Deinococcus
0.00	2	2	S	2080419	Deinococcus sp. NW-56
0.00	1	0	S	502394	Deinococcus gobiensis
0.00	1	1	S1	745776	Deinococcus gobiensis I-0
0.01	129	0	D2	1798711	Cyanobacteria/Melainabacteria group
0.01	129	0	P	1117	Cyanobacteria
0.01	102	18	O	1161	Nostocales
0.00	32	0	F	2661849	Calotrichaceae
0.00	32	0	G	1186	Calothrix
0.00	32	0	G1	2619626	unclassified Calothrix
0.00	22	22	S	1954172	Calothrix sp. NIES-2100
0.00	10	10	S	1954171	Calothrix sp. NIES-2098
0.00	25	0	F	1182	Scytonemataceae
0.00	25	0	G	383614	Brasilonema
0.00	25	0	S	1397703	Brasilonema sennae
0.00	25	25	S1	415709	Brasilonema sennae CENA114
0.00	21	0	F	1892259	Aphanizomenonaceae
0.00	14	0	G	752201	Sphaerospermopsis
0.00	14	0	S	984207	Sphaerospermopsis torques-reginae
0.00	14	14	S1	984208	Sphaerospermopsis torques-reginae ITEP-024
0.00	7	0	G	748770	Dolichospermum
0.00	5	0	S	1166	Dolichospermum flos-aquae
0.00	5	5	S1	315271	Dolichospermum flos-aquae CCAP 1403/13F
0.00	2	0	S	136073	Dolichospermum compactum
0.00	2	2	S1	1973481	Dolichospermum compactum NIES-806
0.00	6	0	F	1162	Nostocaceae
0.00	6	1	G	1177	Nostoc
0.00	4	0	G1	2593658	unclassified Nostoc
0.00	3	3	S	76335	Nostoc sp. ATCC 53789
0.00	1	1	S	2572090	Nostoc sp. TCL240-02
0.00	1	1	S	446679	Nostoc sphaeroides
0.00	20	0	O	1890424	Synechococcales
0.00	17	0	F	1890426	Synechococcaceae
0.00	16	1	G	1129	Synechococcus
0.00	15	0	G1	2626047	unclassified Synechococcus
0.00	12	12	S	1916956	Synechococcus sp. SynAce01
0.00	2	2	S	195253	Synechococcus sp. PCC 6312
0.00	1	1	S	1353136	Synechococcus sp. CBW1004
0.00	1	0	G	167375	Cyanobium
0.00	1	0	G1	2627006	unclassified Cyanobium
0.00	1	1	S	1851505	Cyanobium sp. NIES-981
0.00	1	0	F	1213	Prochloraceae
0.00	1	0	G	1218	Prochlorococcus
0.00	1	0	S	1219	Prochlorococcus marinus
0.00	1	1	S1	93060	Prochlorococcus marinus str. MIT 9215
0.00	1	0	F	1890436	Pseudanabaenaceae
0.00	1	0	G	1152	Pseudanabaena
0.00	1	0	G1	2593292	unclassified Pseudanabaena
0.00	1	1	S	685565	Pseudanabaena sp. ABRG5-3
0.00	1	0	F	1890438	Leptolyngbyaceae
0.00	1	0	G	47251	Leptolyngbya
0.00	1	0	G1	2650499	unclassified Leptolyngbya
0.00	1	1	S	2016068	Leptolyngbya sp. PKUAC-SCTE412
0.00	7	0	P1	1301283	Oscillatoriophycideae
0.00	6	0	O	1150	Oscillatoriales
0.00	3	0	F	1892252	Microcoleaceae
0.00	3	1	G	54304	Planktothrix
0.00	2	0	S	59512	Planktothrix rubescens
0.00	2	2	S1	329571	Planktothrix rubescens NIVA-CYA 18
0.00	2	0	F	1892254	Oscillatoriaceae
0.00	1	0	G	1158	Oscillatoria
0.00	1	0	S	118323	Oscillatoria acuminata
0.00	1	1	S1	56110	Oscillatoria acuminata PCC 6304
0.00	1	0	G	1155738	Moorea
0.00	1	0	S	1155739	Moorea producens
0.00	1	1	S1	1454205	Moorea producens JHB
0.00	1	0	O1	1892256	Oscillatoriales incertae sedis
0.00	1	0	G	2023214	Koinonema
0.00	1	0	G1	2781947	unclassified Koinonema
0.00	1	1	S	222819	[Phormidium] sp. ETS-05
0.00	1	0	O	1118	Chroococcales
0.00	1	0	F	1890464	Chroococcaceae
0.00	1	0	G	669357	Geminocystis
0.00	1	0	S	669359	Geminocystis herdmanii
0.00	1	1	S1	113355	Geminocystis herdmanii PCC 6308
0.00	1	0	P	200795	Chloroflexi
0.00	1	0	P1	167963	Chloroflexi incertae sedis
0.00	1	0	G	262406	Thermobaculum
0.00	1	0	S	166501	Thermobaculum terrenum
0.00	1	1	S1	525904	Thermobaculum terrenum ATCC BAA-798
0.34	4500	53	P	1224	Proteobacteria
0.16	2103	14	C	28211	Alphaproteobacteria
0.14	1836	0	O	204441	Rhodospirillales
0.14	1830	43	F	433	Acetobacteraceae
0.13	1695	118	G	434	Acetobacter
0.05	726	726	S	146474	Acetobacter orientalis
0.03	416	375	S	438	Acetobacter pasteurianus
0.00	19	19	S1	1266844	Acetobacter pasteurianus 386B
0.00	14	14	S1	1006554	Acetobacter pasteurianus NBRC 101655
0.00	8	8	S1	481145	Acetobacter pasteurianus subsp. pasteurianus
0.02	258	258	S	431306	Acetobacter ghanensis
0.00	47	47	S	481146	Acetobacter ascendens
0.00	30	0	G1	151157	Acetobacter subgen. Acetobacter
0.00	30	17	S	435	Acetobacter aceti
0.00	13	13	S1	887700	Acetobacter aceti NBRC 14818
0.00	29	29	S	2500548	Acetobacter oryzoeni
0.00	20	20	S	1076596	Acetobacter persici
0.00	17	0	G1	2628570	unclassified Acetobacter
0.00	17	17	S	2592655	Acetobacter sp. KACC 21233
0.00	13	13	S	104102	Acetobacter tropicalis
0.00	13	13	S	446692	Acetobacter senegalensis
0.00	6	6	S	1633874	Acetobacter oryzifermentans
0.00	2	2	S	65959	Acetobacter pomorum
0.00	48	9	G	1434011	Komagataeibacter
0.00	10	7	S	436	Komagataeibacter hansenii
0.00	3	3	S1	714995	Komagataeibacter hansenii ATCC 23769
0.00	8	7	S	28448	Komagataeibacter xylinus
0.00	1	1	S1	1296990	Komagataeibacter xylinus E25
0.00	6	0	S	1177712	Komagataeibacter medellinensis
0.00	6	6	S1	634177	Komagataeibacter medellinensis NBRC 3288
0.00	4	4	S	33995	Komagataeibacter europaeus
0.00	4	4	S	65958	Komagataeibacter oboediens
0.00	4	4	S	265959	Komagataeibacter saccharivorans
0.00	3	3	S	215221	Komagataeibacter rhaeticus
0.00	11	3	G	125216	Roseomonas
0.00	5	0	G1	2617492	unclassified Roseomonas
0.00	5	5	S	2768162	Roseomonas sp. 546
0.00	2	2	S	207340	Roseomonas mucosa
0.00	1	1	S	257708	Roseomonas gilardii
0.00	9	0	G	441	Gluconobacter
0.00	5	5	S	574987	Gluconobacter sphaericus
0.00	2	1	S	442	Gluconobacter oxydans
0.00	1	1	S1	290633	Gluconobacter oxydans 621H
0.00	2	2	S	257438	Gluconobacter thailandicus
0.00	7	0	G	153497	Kozakia
0.00	7	7	S	153496	Kozakia baliensis
0.00	4	0	G	91914	Asaia
0.00	4	1	S	91915	Asaia bogorensis
0.00	3	3	S1	1231624	Asaia bogorensis NBRC 16594
0.00	4	0	G	364409	Granulibacter
0.00	4	4	S	364410	Granulibacter bethesdensis
0.00	3	0	G	89583	Gluconacetobacter
0.00	3	0	S	33996	Gluconacetobacter diazotrophicus
0.00	3	3	S1	272568	Gluconacetobacter diazotrophicus PA1 5
0.00	1	0	G	522	Acidiphilium
0.00	1	0	S	524	Acidiphilium cryptum
0.00	1	1	S1	349163	Acidiphilium cryptum JF-5
0.00	1	0	G	2804525	Lichenicola
0.00	1	1	S	1484109	Lichenicola cladoniae
0.00	1	0	G	2791118	Oecophyllibacter
0.00	1	1	S	2558360	Oecophyllibacter saccharovorans
0.00	1	0	G	2603324	Acidibrevibacterium
0.00	1	1	S	1969806	Acidibrevibacterium fodinaquatile
0.00	1	0	G	1654741	Bombella
0.00	1	0	G1	2644098	unclassified Bombella
0.00	1	1	S	2697033	Bombella sp. KACC 21507
0.00	1	0	G	1649499	Swingsia
0.00	1	1	S	1293412	Swingsia samuiensis
0.00	4	0	F	41295	Rhodospirillaceae
0.00	3	0	G	1263978	Candidatus Endolissoclinum
0.00	3	0	S	1263979	Candidatus Endolissoclinum faulkneri
0.00	3	3	S1	1401328	Candidatus Endolissoclinum faulkneri L5
0.00	1	0	G	1612157	Pararhodospirillum
0.00	1	0	S	1084	Pararhodospirillum photometricum
0.00	1	1	S1	1150469	Pararhodospirillum photometricum DSM 122
0.00	2	0	F	2813951	Terasakiellaceae
0.00	2	0	G	196080	Terasakiella
0.00	2	0	G1	2614952	unclassified Terasakiella
0.00	2	2	S	2560057	Terasakiella sp. SH-1
0.01	109	1	O	204457	Sphingomonadales
0.01	73	4	F	41297	Sphingomonadaceae
0.00	31	2	G	13687	Sphingomonas
0.00	11	2	G1	196159	unclassified Sphingomonas
0.00	2	2	S	2735134	Sphingomonas sp. AP4-R1
0.00	2	2	S	2596913	Sphingomonas sp. NBWT7
0.00	1	1	S	2711156	Sphingomonas sp. MK52
0.00	1	1	S	1327635	Sphingomonas sp. Cra20
0.00	1	1	S	1390395	Sphingomonas sp. LK11
0.00	1	1	S	1517551	Sphingomonas sp. HMP6
0.00	1	1	S	1523415	Sphingomonas sp. AAP5
0.00	4	3	S	160791	Sphingomonas wittichii
0.00	1	1	S1	392499	Sphingomonas wittichii RW1
0.00	2	2	S	152682	Sphingomonas melonis
0.00	2	2	S	653931	Sphingomonas alpina
0.00	2	2	S	1549858	Sphingomonas taxi
0.00	2	2	S	1560345	Sphingomonas panacis
0.00	1	1	S	93064	Sphingomonas koreensis
0.00	1	1	S	2714944	Sphingomonas sinipercae
0.00	1	0	S	397260	Sphingomonas sanxanigenens
0.00	1	1	S1	1123269	Sphingomonas sanxanigenens DSM 19645 = NX02
0.00	1	1	S	424800	Sphingomonas insulae
0.00	1	1	S	2714943	Sphingomonas piscis
0.00	1	1	S	1176646	Sphingomonas daechungensis
0.00	21	3	G	165695	Sphingobium
0.00	16	1	G1	2611147	unclassified Sphingobium
0.00	12	12	S	2676077	Sphingobium sp. CAP-1
0.00	1	1	S	1315974	Sphingobium sp. TKS
0.00	1	1	S	1855519	Sphingobium sp. EP60837
0.00	1	1	S	2565554	Sphingobium sp. PAMC28499
0.00	1	1	S	1332080	Sphingobium baderi
0.00	1	1	S	1592790	Sphingobium phenoxybenzoativorans
0.00	7	0	G	165696	Novosphingobium
0.00	5	0	G1	2644732	unclassified Novosphingobium
0.00	1	1	S	164608	Novosphingobium sp. KA1
0.00	1	1	S	702113	Novosphingobium sp. PP1Y
0.00	1	1	S	2571749	Novosphingobium sp. EMRT-2
0.00	1	1	S	2698673	Novosphingobium sp. 502str22
0.00	1	1	S	2780074	Novosphingobium sp. ES2-1
0.00	1	1	S	158500	Novosphingobium resinovorum
0.00	1	0	S	205844	Novosphingobium pentaromativorans
0.00	1	1	S1	1088721	Novosphingobium pentaromativorans US6-1
0.00	5	0	G	1763827	Hankyongella
0.00	5	5	S	1763828	Hankyongella ginsenosidimutans
0.00	2	0	G	165697	Sphingopyxis
0.00	1	1	S	33050	Sphingopyxis macrogoltabida
0.00	1	1	S	267128	Sphingopyxis granuli
0.00	1	0	G	1434046	Sphingorhabdus
0.00	1	0	G1	2614947	unclassified Sphingorhabdus
0.00	1	1	S	2077182	Sphingorhabdus sp. YGSMI21
0.00	1	0	G	2676233	Sphingosinithalassobacter
0.00	1	0	G1	2676235	unclassified Sphingosinithalassobacter
0.00	1	1	S	2711215	Sphingosinithalassobacter sp. zrk23
0.00	1	0	G	2823232	Allosphingosinicella
0.00	1	1	S	941907	Allosphingosinicella indica
0.00	23	0	F	2844881	Zymomonadaceae
0.00	23	0	G	541	Zymomonas
0.00	23	6	S	542	Zymomonas mobilis
0.00	16	13	S1	120045	Zymomonas mobilis subsp. mobilis
0.00	1	1	S2	555217	Zymomonas mobilis subsp. mobilis ATCC 10988
0.00	1	1	S2	622759	Zymomonas mobilis subsp. mobilis NCIMB 11163
0.00	1	1	S2	627344	Zymomonas mobilis subsp. mobilis ATCC 29191
0.00	1	0	S1	120044	Zymomonas mobilis subsp. pomaceae
0.00	1	1	S2	579138	Zymomonas mobilis subsp. pomaceae ATCC 29192
0.00	12	0	F	335929	Erythrobacteraceae
0.00	3	0	G	1295327	Croceicoccus
0.00	2	2	S	1348774	Croceicoccus naphthovorans
0.00	1	0	G1	2629967	unclassified Croceicoccus
0.00	1	1	S	2798724	Croceicoccus sp. YJ47
0.00	3	0	G	2800686	Tsuneonella
0.00	2	2	S	2338327	Tsuneonella amylolytica
0.00	1	1	S	1982042	Tsuneonella mangrovi
0.00	2	0	G	1855416	Qipengyuania
0.00	1	1	S	192812	Qipengyuania flava
0.00	1	0	G1	2645039	unclassified Qipengyuania
0.00	1	1	S	2867231	Qipengyuania sp. 1NDH1
0.00	2	0	F1	2800788	Erythrobacter/Porphyrobacter group
0.00	2	0	G	1041	Erythrobacter
0.00	2	0	G1	2633097	unclassified Erythrobacter
0.00	1	1	S	2502843	Erythrobacter sp. HKB08
0.00	1	1	S	2779361	Erythrobacter sp. SCSIO 43205
0.00	1	0	G	361177	Altererythrobacter
0.00	1	1	S	476157	Altererythrobacter ishigakiensis
0.00	1	0	G	2676755	Croceibacterium
0.00	1	1	S	1267766	Croceibacterium atlanticum
0.01	96	2	O	356	Hyphomicrobiales
0.00	31	1	F	82115	Rhizobiaceae
0.00	24	2	F1	227290	Rhizobium/Agrobacterium group
0.00	9	1	G	357	Agrobacterium
0.00	7	0	G1	1183400	Agrobacterium tumefaciens complex
0.00	5	5	S	358	Agrobacterium tumefaciens
0.00	2	2	S	1183401	Agrobacterium fabacearum
0.00	1	1	S	373	Agrobacterium vitis
0.00	9	4	G	379	Rhizobium
0.00	3	0	G1	2613769	unclassified Rhizobium
0.00	1	1	S	1301032	Rhizobium sp. IE4771
0.00	1	1	S	2020311	Rhizobium sp. Kim5
0.00	1	1	S	2815360	Rhizobium sp. X9
0.00	2	2	S	1138189	Rhizobium bangladeshense
0.00	4	0	G	1525371	Neorhizobium
0.00	2	2	S	399	Neorhizobium galegae
0.00	2	0	G1	2629175	unclassified Neorhizobium
0.00	2	2	S	1825976	Neorhizobium sp. NCHU2750
0.00	4	0	F1	227292	Sinorhizobium/Ensifer group
0.00	3	0	G	28105	Sinorhizobium
0.00	1	1	S	382	Sinorhizobium meliloti
0.00	1	1	S	194963	Sinorhizobium americanum
0.00	1	0	G1	2613772	unclassified Sinorhizobium
0.00	1	1	S	1842534	Sinorhizobium sp. RAC02
0.00	1	0	G	106591	Ensifer
0.00	1	1	S	1752398	Ensifer alkalisoli
0.00	1	0	G	34019	Liberibacter
0.00	1	0	S	309868	Candidatus Liberibacter americanus
0.00	1	1	S1	1261131	Candidatus Liberibacter americanus str. Sao Paulo
0.00	1	0	G	323620	Shinella
0.00	1	0	G1	2643062	unclassified Shinella
0.00	1	1	S	2715959	Shinella sp. PSBB067
0.00	20	0	F	41294	Bradyrhizobiaceae
0.00	18	7	G	374	Bradyrhizobium
0.00	6	2	G1	2631580	unclassified Bradyrhizobium
0.00	1	1	S	2840472	Bradyrhizobium sp. S2-11-2
0.00	1	1	S	1223566	Bradyrhizobium sp. CCGE-LA001
0.00	1	1	S	1325102	Bradyrhizobium sp. CCBAU 51765
0.00	1	1	S	1325114	Bradyrhizobium sp. CCBAU 53351
0.00	2	2	S	1437360	Bradyrhizobium erythrophlei
0.00	1	1	S	1404864	Bradyrhizobium cosmicum
0.00	1	1	S	190148	Bradyrhizobium paxllaeri
0.00	1	1	S	1325115	Bradyrhizobium guangxiense
0.00	2	0	G	1073	Rhodopseudomonas
0.00	2	2	S	1076	Rhodopseudomonas palustris
0.00	13	1	F	119045	Methylobacteriaceae
0.00	12	5	G	407	Methylobacterium
0.00	2	0	S	39956	Methylobacterium mesophilicum
0.00	2	2	S1	908290	Methylobacterium mesophilicum SR1.6/6
0.00	2	0	G1	2615210	unclassified Methylobacterium
0.00	1	1	S	1479019	Methylobacterium sp. C1
0.00	1	1	S	2067957	Methylobacterium sp. DM1
0.00	1	0	S	31998	Methylobacterium radiotolerans
0.00	1	1	S1	426355	Methylobacterium radiotolerans JCM 2831
0.00	1	1	S	418223	Methylobacterium phyllosphaerae
0.00	1	1	S	2202827	Methylobacterium terrae
0.00	11	0	F	69277	Phyllobacteriaceae
0.00	10	2	G	68287	Mesorhizobium
0.00	8	2	G1	325217	unclassified Mesorhizobium
0.00	2	2	S	2493671	Mesorhizobium sp. M2A.F.Ca.ET.043.05.1.1
0.00	1	1	S	2493679	Mesorhizobium sp. M8A.F.Ca.ET.057.01.1.1
0.00	1	1	S	2082387	Mesorhizobium sp. Pch-S
0.00	1	1	S	2483404	Mesorhizobium sp. NZP2077
0.00	1	1	S	2744518	Mesorhizobium sp. 131-2-1
0.00	1	0	G	245876	Nitratireductor
0.00	1	0	G1	2641084	unclassified Nitratireductor
0.00	1	1	S	2599600	Nitratireductor sp. SY7
0.00	4	0	F	2831100	Boseaceae
0.00	4	0	G	85413	Bosea
0.00	4	1	G1	2653178	unclassified Bosea
0.00	2	2	S	2015316	Bosea sp. AS-1
0.00	1	1	S	2599640	Bosea sp. F3-2
0.00	3	0	F	118882	Brucellaceae
0.00	3	0	F1	2826938	Brucella/Ochrobactrum group
0.00	3	0	G	234	Brucella
0.00	2	0	G1	2632610	unclassified Brucella
0.00	2	2	S	2840456	Brucella sp. BTU1
0.00	1	1	S	529	Brucella anthropi
0.00	3	0	F	2831106	Devosiaceae
0.00	2	0	G	46913	Devosia
0.00	2	0	G1	196773	unclassified Devosia
0.00	1	1	S	2083786	Devosia sp. I507
0.00	1	1	S	2759954	Devosia sp. MC521
0.00	1	0	G	623276	Maritalea
0.00	1	1	S	454601	Maritalea myrionectae
0.00	2	0	F	2821832	Stappiaceae
0.00	1	0	G	152161	Stappia
0.00	1	0	G1	2629676	unclassified Stappia
0.00	1	1	S	1881061	Stappia sp. ES.058
0.00	1	0	G	478070	Labrenzia
0.00	1	0	G1	2648686	unclassified Labrenzia
0.00	1	1	S	2587861	Labrenzia sp. THAF82
0.00	2	0	F	45401	Hyphomicrobiaceae
0.00	1	0	G	29407	Rhodoplanes
0.00	1	0	G1	2619116	unclassified Rhodoplanes
0.00	1	1	S	674703	Rhodoplanes sp. Z2-YC6860
0.00	1	0	G	45402	Aquabacter
0.00	1	0	G1	2663263	unclassified Aquabacter
0.00	1	1	S	2820278	Aquabacter sp. L1I39
0.00	1	0	F	2831111	Kaistiaceae
0.00	1	0	G	166953	Kaistia
0.00	1	0	G1	2649303	unclassified Kaistia
0.00	1	1	S	2795690	Kaistia sp. 32K
0.00	1	1	F	335928	Xanthobacteraceae
0.00	1	0	F	255475	Aurantimonadaceae
0.00	1	0	G	414371	Aureimonas
0.00	1	0	G1	2615206	unclassified Aureimonas
0.00	1	1	S	2816454	Aureimonas sp. OT7
0.00	1	0	F	2843305	Phreatobacteraceae
0.00	1	0	G	1632780	Phreatobacter
0.00	1	0	G1	2644610	unclassified Phreatobacter
0.00	1	1	S	2570229	Phreatobacter sp. NMCR1094
0.00	1	0	F	2843308	Pleomorphomonadaceae
0.00	1	0	G	1572860	Hartmannibacter
0.00	1	1	S	1482074	Hartmannibacter diazotrophicus
0.00	19	0	O	204455	Rhodobacterales
0.00	12	0	F	31989	Rhodobacteraceae
0.00	2	0	G	1060	Rhodobacter
0.00	2	0	G1	196779	unclassified Rhodobacter
0.00	2	2	S	2033869	Rhodobacter sp. CZR27
0.00	2	0	G	1209946	Roseicitreum
0.00	2	2	S	564137	Roseicitreum antarcticum
0.00	2	0	G	265	Paracoccus
0.00	1	1	S	2065379	Paracoccus jeotgali
0.00	1	1	S	1545044	Paracoccus sanguinis
0.00	1	0	G	34008	Rhodovulum
0.00	1	0	G1	2631432	unclassified Rhodovulum
0.00	1	1	S	1564506	Rhodovulum sp. P5
0.00	1	1	G	285107	Thioclava
0.00	1	0	G	2211641	Yoonia
0.00	1	1	S	245188	Yoonia vestfoldensis
0.00	1	0	G	1097466	Defluviimonas
0.00	1	1	S	1335048	Defluviimonas alba
0.00	1	0	G	2683599	Paraoceanicella
0.00	1	1	S	2579971	Paraoceanicella profunda
0.00	1	0	G	1434002	Falsirhodobacter
0.00	1	0	G1	2633719	unclassified Falsirhodobacter
0.00	1	1	S	2692330	Falsirhodobacter sp. PG104
0.00	7	0	F	2854170	Roseobacteraceae
0.00	2	1	G	60136	Sulfitobacter
0.00	1	1	S	1917485	Sulfitobacter alexandrii
0.00	1	0	G	1434019	Mameliella
0.00	1	1	S	561184	Mameliella alba
0.00	1	0	G	74030	Roseovarius
0.00	1	1	S	2494550	Roseovarius faecimaris
0.00	1	0	G	335927	Thalassobius
0.00	1	1	S	53501	Thalassobius gelatinovorus
0.00	1	0	G	2433	Roseobacter
0.00	1	1	S	2434	Roseobacter denitrificans
0.00	1	0	G	263377	Salipiger
0.00	1	1	S	1250539	Salipiger abyssi
0.00	15	0	O	204458	Caulobacterales
0.00	15	0	F	76892	Caulobacteraceae
0.00	7	0	G	75	Caulobacter
0.00	5	0	G1	2648921	unclassified Caulobacter
0.00	5	5	S	69665	Caulobacter sp. FWC26
0.00	2	2	S	69395	Caulobacter henricii
0.00	7	3	G	41275	Brevundimonas
0.00	3	2	G1	2622653	unclassified Brevundimonas
0.00	1	1	S	2591463	Brevundimonas sp. M20
0.00	1	1	S	293	Brevundimonas diminuta
0.00	1	0	G	2768684	Terricaulis
0.00	1	1	S	2686094	Terricaulis silvestris
0.00	8	0	O	54526	Pelagibacterales
0.00	8	0	F	1655514	Pelagibacteraceae
0.00	8	0	G	198251	Candidatus Pelagibacter
0.00	6	0	G1	2647897	unclassified Candidatus Pelagibacter
0.00	6	6	S	1002672	Candidatus Pelagibacter sp. IMCC9063
0.00	2	0	S	198252	Candidatus Pelagibacter ubique
0.00	2	2	S1	335992	Candidatus Pelagibacter ubique HTCC1062
0.00	6	0	O	2800059	Maricaulales
0.00	6	0	F	2800061	Maricaulaceae
0.00	6	0	G	2004661	Hyphobacterium
0.00	6	0	G1	2638931	unclassified Hyphobacterium
0.00	6	6	S	2749086	Hyphobacterium sp. CCMP332
0.14	1869	41	C	1236	Gammaproteobacteria
0.05	678	13	O	91347	Enterobacterales
0.02	263	30	F	543	Enterobacteriaceae
0.01	101	33	G	547	Enterobacter
0.00	53	16	G1	354276	Enterobacter cloacae complex
0.00	16	16	S	61645	Enterobacter asburiae
0.00	7	7	S	550	Enterobacter cloacae
0.00	4	4	S	69218	Enterobacter cancerogenus
0.00	2	2	S	208224	Enterobacter kobei
0.00	2	0	G2	2757714	unclassified Enterobacter cloacae complex
0.00	1	1	S	1915310	Enterobacter cloacae complex sp. ECNIH7
0.00	1	1	S	2027919	Enterobacter cloacae complex sp.
0.00	1	1	S	158836	Enterobacter hormaechei
0.00	1	1	S	299767	Enterobacter ludwigii
0.00	1	1	S	1812935	Enterobacter roggenkampii
0.00	1	1	S	2071710	Enterobacter sichuanensis
0.00	1	1	S	2494701	Enterobacter chengduensis
0.00	1	1	S	2497875	Enterobacter chuandaensis
0.00	10	1	G1	2608935	unclassified Enterobacter
0.00	3	3	S	1914861	Enterobacter sp. SA187
0.00	2	2	S	399742	Enterobacter sp. 638
0.00	2	2	S	2836161	Enterobacter sp. SGAir0187
0.00	1	1	S	2742676	Enterobacter sp. RHBSTW-00994
0.00	1	1	S	2705458	Enterobacter sp. SES19
0.00	2	2	S	539813	Enterobacter mori
0.00	2	2	S	881260	Enterobacter bugandensis
0.00	1	1	S	2478464	Enterobacter oligotrophicus
0.00	45	15	G	570	Klebsiella
0.00	13	13	S	1463165	Klebsiella quasipneumoniae
0.00	8	8	S	571	Klebsiella oxytoca
0.00	4	4	S	573	Klebsiella pneumoniae
0.00	3	3	S	1134687	Klebsiella michiganensis
0.00	2	2	S	244366	Klebsiella variicola
0.00	21	1	G	1330547	Kosakonia
0.00	11	9	S	283686	Kosakonia radicincitans
0.00	2	2	S1	1177180	Kosakonia radicincitans DSM 16656
0.00	4	3	S	208223	Kosakonia cowanii
0.00	1	1	S1	1300165	Kosakonia cowanii JCM 10956 = DSM 18146
0.00	3	3	S	497725	Kosakonia oryzae
0.00	1	1	S	1158459	Kosakonia sacchari
0.00	1	1	G1	2632876	unclassified Kosakonia
0.00	17	8	F1	36866	unclassified Enterobacteriaceae
0.00	4	4	S	2675786	Enterobacteriaceae endosymbiont of Donacia thalassina
0.00	2	2	S	2675775	Enterobacteriaceae endosymbiont of Donacia clavipes
0.00	1	1	S	2675773	Enterobacteriaceae endosymbiont of Donacia cincticornis
0.00	1	1	S	2675777	Enterobacteriaceae endosymbiont of Donacia dentata
0.00	1	1	S	2675779	Enterobacteriaceae endosymbiont of Donacia marginata
0.00	11	1	G	83654	Leclercia
0.00	8	1	G1	2627398	unclassified Leclercia
0.00	5	5	S	2714951	Leclercia sp. 29361
0.00	2	2	S	2681308	Leclercia sp. 119287
0.00	2	2	S	83655	Leclercia adecarboxylata
0.00	7	2	G	544	Citrobacter
0.00	2	0	G1	1344959	Citrobacter freundii complex
0.00	2	1	S	546	Citrobacter freundii
0.00	1	1	S1	1006003	Citrobacter freundii ATCC 8090 = MTCC 1658 = NBRC 12681
0.00	1	1	S	545	Citrobacter koseri
0.00	1	0	S	35703	Citrobacter amalonaticus
0.00	1	1	S1	1261127	Citrobacter amalonaticus Y19
0.00	1	0	G1	2644389	unclassified Citrobacter
0.00	1	1	S	1703250	Citrobacter sp. CRE-46
0.00	7	0	G	590	Salmonella
0.00	7	1	S	28901	Salmonella enterica
0.00	6	0	S1	59201	Salmonella enterica subsp. enterica
0.00	3	3	S2	28144	Salmonella enterica subsp. enterica serovar Derby
0.00	1	1	S2	570935	Salmonella enterica subsp. enterica serovar Pomona
0.00	1	1	S2	98360	Salmonella enterica subsp. enterica serovar Dublin
0.00	1	1	S2	28142	Salmonella enterica subsp. enterica serovar Berta
0.00	6	0	G	561	Escherichia
0.00	6	6	S	562	Escherichia coli
0.00	6	0	G	447792	Phytobacter
0.00	6	6	S	1972431	Phytobacter ursingii
0.00	4	3	G	160674	Raoultella
0.00	1	1	S	54291	Raoultella ornithinolytica
0.00	3	2	G	413496	Cronobacter
0.00	1	1	S	28141	Cronobacter sakazakii
0.00	3	0	F1	191675	Enterobacteriaceae incertae sedis
0.00	3	0	F2	84563	ant, tsetse, mealybug, aphid, etc. endosymbionts
0.00	2	0	F3	84564	ant endosymbionts
0.00	2	0	G	203804	Candidatus Blochmannia
0.00	2	0	G1	711328	unclassified Candidatus Blochmannia endosymbionts
0.00	2	2	S	1505597	Blochmannia endosymbiont of Camponotus (Colobopsis) obliquus
0.00	1	0	G	1302410	Candidatus Annandia
0.00	1	1	S	1302411	Candidatus Annandia adelgestsuga
0.00	2	0	G	1330545	Lelliottia
0.00	2	2	S	61646	Lelliottia amnigena
0.02	217	2	F	1903409	Erwiniaceae
0.01	175	24	G	53335	Pantoea
0.01	67	66	S	553	Pantoea ananatis
0.00	1	1	S1	1123863	Pantoea ananatis LMG 5342
0.00	26	21	S	66269	Pantoea stewartii
0.00	5	0	S1	66271	Pantoea stewartii subsp. stewartii
0.00	5	5	S2	660596	Pantoea stewartii subsp. stewartii DC283
0.00	25	25	S	59814	Pantoea dispersa
0.00	21	0	G1	1654067	Pantoea agglomerans group
0.00	21	21	S	549	Pantoea agglomerans
0.00	7	0	G1	2630326	unclassified Pantoea
0.00	2	2	S	1484158	Pantoea sp. PSNIH1
0.00	2	2	S	2575375	Pantoea sp. SO10
0.00	1	1	S	592316	Pantoea sp. At-9b
0.00	1	1	S	2490851	Pantoea sp. CCBC3-3-1
0.00	1	1	S	2787629	Pantoea sp. SM3640
0.00	5	4	S	470934	Pantoea vagans
0.00	1	1	S1	712898	Pantoea vagans C9-1
0.00	24	0	G	32199	Buchnera
0.00	24	8	S	9	Buchnera aphidicola
0.00	9	9	S1	1241878	Buchnera aphidicola (Sarucallis kahawaluokalani)
0.00	3	3	S1	1241869	Buchnera aphidicola (Muscaphis stroyani)
0.00	1	1	S1	2518980	Buchnera aphidicola (Cinara cf. splendens/pseudotsugae 3390)
0.00	1	1	S1	1258543	Buchnera aphidicola (Lipaphis pseudobrassicae)
0.00	1	1	S1	118118	Buchnera aphidicola (Uroleucon sonchi)
0.00	1	1	S1	1660043	Buchnera aphidicola (Cinara piceae)
0.00	16	1	G	551	Erwinia
0.00	13	13	S	1922217	Candidatus Erwinia haradaeae
0.00	1	1	S	55211	Erwinia persicina
0.00	1	1	S	1619313	Erwinia gerundensis
0.01	137	0	F	1903411	Yersiniaceae
0.01	130	1	G	629	Yersinia
0.01	128	0	G1	1649845	Yersinia pseudotuberculosis complex
0.01	128	128	S	632	Yersinia pestis
0.00	1	1	S	263819	Yersinia aleksiciae
0.00	5	1	G	613	Serratia
0.00	3	2	S	138074	Serratia symbiotica
0.00	1	1	S1	568817	Serratia symbiotica str. 'Cinara cedri'
0.00	1	1	S	47917	Serratia fonticola
0.00	1	0	G	34037	Rahnella
0.00	1	0	G1	2635087	unclassified Rahnella
0.00	1	1	S	1805933	Rahnella sp. ERMR1:05
0.00	1	0	G	1964366	Nissabacter
0.00	1	0	G1	2636213	unclassified Nissabacter
0.00	1	1	S	2126321	Nissabacter sp. SGAir0207
0.00	40	0	F	1903414	Morganellaceae
0.00	34	0	G	583	Proteus
0.00	30	30	S	584	Proteus mirabilis
0.00	2	2	S	585	Proteus vulgaris
0.00	2	2	S	102862	Proteus penneri
0.00	4	1	G	586	Providencia
0.00	1	1	S	587	Providencia rettgeri
0.00	1	1	S	158850	Providencia rustigianii
0.00	1	0	S	516075	Providencia sneebia
0.00	1	1	S1	1141660	Providencia sneebia DSM 19967
0.00	1	0	G	581	Morganella
0.00	1	1	S	582	Morganella morganii
0.00	1	1	G	637	Arsenophonus
0.00	4	0	F	1903410	Pectobacteriaceae
0.00	2	0	G	122277	Pectobacterium
0.00	1	1	S	78398	Pectobacterium odoriferum
0.00	1	1	S	180957	Pectobacterium brasiliense
0.00	1	0	G	71655	Brenneria
0.00	1	1	S	1109412	Brenneria goodwinii
0.00	1	0	G	204037	Dickeya
0.00	1	1	S	204042	Dickeya zeae
0.00	4	1	F	1903412	Hafniaceae
0.00	3	0	G	635	Edwardsiella
0.00	3	3	S	93378	Edwardsiella hoshinae
0.03	362	0	C1	118884	Gammaproteobacteria incertae sedis
0.03	347	0	G	204619	Candidatus Nardonella
0.03	347	347	S	1971488	endosymbiont of Pachyrhynchus infernalis
0.00	9	0	C2	32036	sulfur-oxidizing symbionts
0.00	9	0	S	113267	Bathymodiolus septemdierum thioautotrophic gill symbiont
0.00	9	9	S1	1303921	endosymbiont of Bathymodiolus septemdierum str. Myojin knoll
0.00	4	0	G	1524249	Pseudohongiella
0.00	4	4	S	1249552	Pseudohongiella spirulinae
0.00	1	0	G	349742	Sedimenticola
0.00	1	1	S	1543721	Sedimenticola thiotaurini
0.00	1	0	G	2841677	Candidatus Pseudothioglobus
0.00	1	1	S	1427364	Candidatus Pseudothioglobus singularis
0.02	275	0	O	72274	Pseudomonadales
0.01	163	0	F	468	Moraxellaceae
0.01	133	34	G	469	Acinetobacter
0.00	48	2	G1	909768	Acinetobacter calcoaceticus/baumannii complex
0.00	28	28	S	470	Acinetobacter baumannii
0.00	7	7	S	1785128	Acinetobacter lactucae
0.00	6	6	S	48296	Acinetobacter pittii
0.00	4	4	S	471	Acinetobacter calcoaceticus
0.00	1	1	S	1530123	Acinetobacter seifertii
0.00	14	14	S	40215	Acinetobacter junii
0.00	11	11	S	40214	Acinetobacter johnsonii
0.00	9	0	G1	196816	unclassified Acinetobacter
0.00	4	4	S	2609668	Acinetobacter sp. C16S1
0.00	2	2	S	2743575	Acinetobacter sp. NEB 394
0.00	1	1	S	2004646	Acinetobacter sp. WCHA55
0.00	1	1	S	2798861	Acinetobacter sp. CS-2
0.00	1	1	S	1758189	Acinetobacter sp. ACNIH2
0.00	6	6	S	29430	Acinetobacter haemolyticus
0.00	2	0	S	1148157	Acinetobacter oleivorans
0.00	2	2	S1	436717	Acinetobacter oleivorans DR1
0.00	2	2	S	487316	Acinetobacter soli
0.00	2	0	S	202950	Acinetobacter baylyi
0.00	2	2	S1	62977	Acinetobacter baylyi ADP1
0.00	1	1	S	202954	Acinetobacter tandoii
0.00	1	1	S	202956	Acinetobacter towneri
0.00	1	1	S	28090	Acinetobacter lwoffii
0.00	1	1	S	106648	Acinetobacter bereziniae
0.00	1	1	S	40216	Acinetobacter radioresistens
0.00	23	3	G	497	Psychrobacter
0.00	20	0	G1	196806	unclassified Psychrobacter
0.00	20	20	S	1720344	Psychrobacter sp. AntiMn-1
0.00	7	0	G	475	Moraxella
0.00	6	6	S	34062	Moraxella osloensis
0.00	1	1	S	478	Moraxella nonliquefaciens
0.01	112	4	F	135621	Pseudomonadaceae
0.01	105	25	G	286	Pseudomonas
0.00	20	0	G1	196821	unclassified Pseudomonas
0.00	12	12	S	2662033	Pseudomonas sp. 14181154
0.00	2	2	S	658630	Pseudomonas sp. CMR5c
0.00	1	1	S	1283291	Pseudomonas sp. URMO17WK12:I11
0.00	1	1	S	147212	Pseudomonas sp. SW-3
0.00	1	1	S	2724470	Pseudomonas sp. BIGb0427
0.00	1	1	S	253237	Pseudomonas sp. phDV1
0.00	1	1	S	1856685	Pseudomonas sp. TCU-HL1
0.00	1	1	S	2678259	Pseudomonas sp. Seg1
0.00	17	1	G1	136845	Pseudomonas putida group
0.00	10	10	S	47885	Pseudomonas oryzihabitans
0.00	5	5	S	303	Pseudomonas putida
0.00	1	0	S	47880	Pseudomonas fulva
0.00	1	1	S1	743720	Pseudomonas fulva 12-X
0.00	7	0	G1	136841	Pseudomonas aeruginosa group
0.00	3	3	S	287	Pseudomonas aeruginosa
0.00	2	2	S	300	Pseudomonas mendocina
0.00	1	0	S	53412	Pseudomonas resinovorans
0.00	1	1	S1	1245471	Pseudomonas resinovorans NBRC 106553
0.00	1	0	G2	1232139	Pseudomonas oleovorans/pseudoalcaligenes group
0.00	1	0	S	301	Pseudomonas oleovorans
0.00	1	1	S1	1182590	Pseudomonas pseudoalcaligenes CECT 5344
0.00	5	0	G1	136843	Pseudomonas fluorescens group
0.00	3	2	S	294	Pseudomonas fluorescens
0.00	1	1	S1	216595	Pseudomonas fluorescens SBW25
0.00	1	1	S	47878	Pseudomonas azotoformans
0.00	1	1	S	76758	Pseudomonas orientalis
0.00	4	4	S	237610	Pseudomonas psychrotolerans
0.00	3	3	S	515393	Pseudomonas yamanorum
0.00	3	0	G1	136849	Pseudomonas syringae group
0.00	3	0	G2	251695	Pseudomonas syringae group genomosp. 1
0.00	3	3	S	317	Pseudomonas syringae
0.00	3	3	S	312306	Pseudomonas entomophila
0.00	2	2	S	1691904	Pseudomonas sediminis
0.00	2	0	S	101564	Pseudomonas alcaliphila
0.00	2	2	S1	741155	Pseudomonas alcaliphila JAB1
0.00	2	2	S	122355	Pseudomonas psychrophila
0.00	2	0	G1	136846	Pseudomonas stutzeri group
0.00	2	0	G2	578833	Pseudomonas stutzeri subgroup
0.00	2	2	S	316	Pseudomonas stutzeri
0.00	1	1	S	395598	Pseudomonas reinekei
0.00	1	1	S	364197	Pseudomonas pohangensis
0.00	1	1	S	47884	Pseudomonas taetrolens
0.00	1	1	S	321846	Pseudomonas simiae
0.00	1	1	S	319939	Pseudomonas otitidis
0.00	1	1	S	1274359	Pseudomonas sihuiensis
0.00	1	1	S	1628086	Pseudomonas kribbensis
0.00	1	1	S	2842355	Pseudomonas fakonensis
0.00	1	1	S	104087	Pseudomonas frederiksbergensis
0.00	1	0	G1	136842	Pseudomonas chlororaphis group
0.00	1	0	S	587753	Pseudomonas chlororaphis
0.00	1	1	S1	86192	Pseudomonas chlororaphis subsp. aurantiaca
0.00	3	0	G	2758906	Entomomonas
0.00	2	0	G1	2785330	unclassified Entomomonas
0.00	2	2	S	2785331	Entomomonas sp. F2A
0.00	1	1	S	2213226	Entomomonas moraniae
0.01	182	0	O	135623	Vibrionales
0.01	182	1	F	641	Vibrionaceae
0.01	177	0	G	662	Vibrio
0.01	174	174	S	55601	Vibrio anguillarum
0.00	1	0	G1	2614977	unclassified Vibrio
0.00	1	1	S	2751178	Vibrio sp. B1FLJ16
0.00	1	0	G1	717610	Vibrio harveyi group
0.00	1	0	G2	2315253	Vibrio diabolicus subgroup
0.00	1	1	S	50719	Vibrio diabolicus
0.00	1	1	S	1918945	Vibrio spartinae
0.00	3	0	G	657	Photobacterium
0.00	3	0	S	1295392	Photobacterium gaetbulicola
0.00	3	3	S1	658445	Photobacterium gaetbulicola Gung47
0.00	1	0	G	2014233	Thaumasiovibrio
0.00	1	1	S	1891207	Thaumasiovibrio subtropicus
0.01	133	0	O	135614	Xanthomonadales
0.01	123	2	F	32033	Xanthomonadaceae
0.00	66	35	G	338	Xanthomonas
0.00	12	12	S	29447	Xanthomonas albilineans
0.00	5	4	S	339	Xanthomonas campestris
0.00	1	1	S1	149696	Xanthomonas campestris pv. badrii
0.00	3	0	S	53413	Xanthomonas axonopodis
0.00	3	0	S1	1982678	Xanthomonas axonopodis subcluster 9.3
0.00	3	3	S2	325777	Xanthomonas axonopodis pv. vasculorum
0.00	3	3	S	56458	Xanthomonas sacchari
0.00	2	1	S	347	Xanthomonas oryzae
0.00	1	1	S1	64187	Xanthomonas oryzae pv. oryzae
0.00	2	2	S	48664	Xanthomonas fragariae
0.00	1	1	S	56455	Xanthomonas hyacinthi
0.00	1	0	G1	2643310	unclassified Xanthomonas
0.00	1	1	S	2724122	Xanthomonas sp. SS
0.00	1	0	S	456327	Xanthomonas euvesicatoria
0.00	1	0	S1	189396	Xanthomonas euvesicatoria pv. citrumelonis
0.00	1	1	S2	981368	Xanthomonas axonopodis pv. citrumelo F1
0.00	1	1	S	56460	Xanthomonas vesicatoria
0.00	49	3	G	40323	Stenotrophomonas
0.00	30	0	G1	196198	unclassified Stenotrophomonas
0.00	30	30	S	1904944	Stenotrophomonas sp. LM091
0.00	14	9	G1	995085	Stenotrophomonas maltophilia group
0.00	5	5	S	40324	Stenotrophomonas maltophilia
0.00	1	1	S	128780	Stenotrophomonas acidaminiphila
0.00	1	1	S	216778	Stenotrophomonas rhizophila
0.00	2	0	G	68	Lysobacter
0.00	1	1	S	435897	Lysobacter capsici
0.00	1	0	G1	2635362	unclassified Lysobacter
0.00	1	1	S	2764185	Lysobacter sp. CJ11
0.00	2	0	G	2370	Xylella
0.00	2	2	S	2371	Xylella fastidiosa
0.00	1	0	G	83614	Luteimonas
0.00	1	1	S	2006110	Luteimonas chenhongjianii
0.00	1	0	G	83618	Pseudoxanthomonas
0.00	1	0	S	415229	Pseudoxanthomonas spadix
0.00	1	1	S1	1045855	Pseudoxanthomonas spadix BD-a59
0.00	10	0	F	1775411	Rhodanobacteraceae
0.00	4	0	G	231454	Dyella
0.00	3	0	G1	2634549	unclassified Dyella
0.00	2	2	S	2763498	Dyella sp. G9
0.00	1	1	S	2501295	Dyella sp. M7H15-1
0.00	1	1	S	445710	Dyella thiooxydans
0.00	3	0	G	242605	Luteibacter
0.00	3	0	S	242606	Luteibacter rhizovicinus
0.00	3	3	S1	1440763	Luteibacter rhizovicinus DSM 16549
0.00	1	0	G	70411	Frateuria
0.00	1	0	S	81475	Frateuria aurantia
0.00	1	1	S1	767434	Frateuria aurantia DSM 6220
0.00	1	0	G	75309	Rhodanobacter
0.00	1	1	S	666685	Rhodanobacter denitrificans
0.00	1	0	G	323413	Dokdonella
0.00	1	0	S	323415	Dokdonella koreensis
0.00	1	1	S1	1300342	Dokdonella koreensis DS-123
0.01	88	0	O	135622	Alteromonadales
0.00	48	0	F	267888	Pseudoalteromonadaceae
0.00	48	0	G	53246	Pseudoalteromonas
0.00	28	0	G1	194690	unclassified Pseudoalteromonas
0.00	28	28	S	1390185	Pseudoalteromonas sp. DL-6
0.00	13	13	S	882626	Pseudoalteromonas xiamenensis
0.00	3	3	S	227	Pseudoalteromonas carrageenovora
0.00	2	2	S	43657	Pseudoalteromonas luteoviolacea
0.00	1	0	S	107327	Pseudoalteromonas ulvae
0.00	1	1	S1	1315306	Pseudoalteromonas ulvae UL12
0.00	1	1	S	43662	Pseudoalteromonas piscicida
0.00	14	0	F	267890	Shewanellaceae
0.00	14	2	G	22	Shewanella
0.00	8	0	G1	196818	unclassified Shewanella
0.00	6	6	S	2803864	Shewanella sp. KX20019
0.00	1	1	S	2829809	Shewanella sp. FJAT-54481
0.00	1	1	S	2864208	Shewanella sp. FJAT-53870
0.00	3	3	S	238836	Shewanella donghaensis
0.00	1	0	S	56812	Shewanella frigidimarina
0.00	1	1	S1	318167	Shewanella frigidimarina NCIMB 400
0.00	11	0	F	267891	Moritellaceae
0.00	11	1	G	58050	Moritella
0.00	10	0	S	90736	Moritella marina
0.00	10	10	S1	1202962	Moritella marina ATCC 15381
0.00	7	0	F	72275	Alteromonadaceae
0.00	4	0	G	226	Alteromonas
0.00	2	0	S	28108	Alteromonas macleodii
0.00	2	2	S1	529120	Alteromonas macleodii ATCC 27126
0.00	2	1	G1	2614992	unclassified Alteromonas
0.00	1	1	S	1917158	Alteromonas sp. RW2A1
0.00	3	0	G	1172191	Catenovulum
0.00	3	0	G1	2638362	unclassified Catenovulum
0.00	3	3	S	2172099	Catenovulum sp. CCB-QB4
0.00	6	0	F	267889	Colwelliaceae
0.00	4	0	G	1518149	Thalassotalea
0.00	4	0	G1	2614972	unclassified Thalassotalea
0.00	4	4	S	2769490	Thalassotalea sp. LPB0316
0.00	1	0	G	28228	Colwellia
0.00	1	0	S	28229	Colwellia psychrerythraea
0.00	1	1	S1	167879	Colwellia psychrerythraea 34H
0.00	1	0	G	2848171	Cognaticolwellia
0.00	1	1	S	1967665	Cognaticolwellia beringensis
0.00	2	0	F	267893	Idiomarinaceae
0.00	2	0	G	135575	Idiomarina
0.00	2	2	S	86102	Idiomarina abyssalis
0.00	39	0	O	135619	Oceanospirillales
0.00	24	0	F	191033	Oleiphilaceae
0.00	24	0	G	141450	Oleiphilus
0.00	24	24	S	141451	Oleiphilus messinensis
0.00	10	0	F	28256	Halomonadaceae
0.00	6	0	F1	114403	Zymobacter group
0.00	4	0	G	114185	Candidatus Carsonella
0.00	4	0	S	114186	Candidatus Carsonella ruddii
0.00	3	3	S1	1202537	Candidatus Carsonella ruddii CS isolate Thao2000
0.00	1	0	S1	134277	primary endosymbiont of Heteropsylla cubana
0.00	1	1	S2	1202538	Candidatus Carsonella ruddii HC isolate Thao2000
0.00	1	0	G	33073	Zymobacter
0.00	1	1	S	33074	Zymobacter palmae
0.00	1	0	G	235572	Candidatus Portiera
0.00	1	1	S	91844	Candidatus Portiera aleyrodidarum
0.00	4	0	G	2745	Halomonas
0.00	2	0	G1	2609666	unclassified Halomonas
0.00	1	1	S	2733487	Halomonas sp. MCCC 1A13316
0.00	1	1	S	2733484	Halomonas sp. MCCC 1A11059
0.00	1	1	S	370769	Halomonas denitrificans
0.00	1	1	S	2609667	Halomonas piezotolerans
0.00	4	0	F	135620	Oceanospirillaceae
0.00	4	0	G	599651	Bermanella
0.00	4	4	S	207949	Bermanella marisrubri
0.00	1	0	F	224379	Hahellaceae
0.00	1	0	G	2768738	Spartinivicinus
0.00	1	1	S	2683272	Spartinivicinus ruber
0.00	24	0	O	135625	Pasteurellales
0.00	24	0	F	712	Pasteurellaceae
0.00	9	0	G	724	Haemophilus
0.00	4	2	S	729	Haemophilus parainfluenzae
0.00	2	2	S1	862965	Haemophilus parainfluenzae T3T1
0.00	4	4	S	730	[Haemophilus] ducreyi
0.00	1	1	S	727	Haemophilus influenzae
0.00	9	0	G	109471	Bisgaardia
0.00	9	9	S	109472	Bisgaardia hudsonensis
0.00	2	0	G	745	Pasteurella
0.00	2	2	S	747	Pasteurella multocida
0.00	2	0	G	713	Actinobacillus
0.00	1	1	S	51049	Actinobacillus indolicus
0.00	1	1	S	189834	Actinobacillus porcitonsillarum
0.00	1	0	G	416916	Aggregatibacter
0.00	1	1	S	732	Aggregatibacter aphrophilus
0.00	1	0	G	292486	Avibacterium
0.00	1	1	S	728	Avibacterium paragallinarum
0.00	18	0	O	1706369	Cellvibrionales
0.00	14	0	F	1706373	Microbulbiferaceae
0.00	14	0	G	48073	Microbulbifer
0.00	13	0	G1	2619833	unclassified Microbulbifer
0.00	12	12	S	2745199	Microbulbifer sp. YPW1
0.00	1	1	S	2591606	Microbulbifer sp. GL-2
0.00	1	1	S	260552	Microbulbifer agarilyticus
0.00	3	0	F	1706371	Cellvibrionaceae
0.00	2	0	G	447467	Simiduia
0.00	2	0	S	447471	Simiduia agarivorans
0.00	2	2	S1	1117647	Simiduia agarivorans SA1 = DSM 21679
0.00	1	0	G	2425	Teredinibacter
0.00	1	1	S	2731755	Teredinibacter haidensis
0.00	1	0	F	1706372	Halieaceae
0.00	1	0	G	1217416	Halioglobus
0.00	1	1	S	2601894	Halioglobus maricola
0.00	8	0	O	135624	Aeromonadales
0.00	8	0	F	84642	Aeromonadaceae
0.00	8	3	G	642	Aeromonas
0.00	2	0	G1	257493	unclassified Aeromonas
0.00	1	1	S	1758179	Aeromonas sp. ASNIH5
0.00	1	1	S	2778053	Aeromonas sp. FDAARGOS 1404
0.00	1	1	S	648	Aeromonas caviae
0.00	1	1	S	654	Aeromonas veronii
0.00	1	1	S	196024	Aeromonas dhakensis
0.00	6	0	O	1240482	Orbales
0.00	6	0	F	1240483	Orbaceae
0.00	6	0	G	1193503	Gilliamella
0.00	6	6	S	1196095	Gilliamella apicola
0.00	6	0	O	135613	Chromatiales
0.00	3	0	F	72276	Ectothiorhodospiraceae
0.00	2	1	G	106633	Thioalkalivibrio
0.00	1	0	G1	2621013	unclassified Thioalkalivibrio
0.00	1	1	S	396595	Thioalkalivibrio sp. K90mix
0.00	1	0	G	1765964	Acidihalobacter
0.00	1	1	S	2819280	Acidihalobacter yilgarnenesis
0.00	2	0	F	1046	Chromatiaceae
0.00	2	0	G	67575	Rheinheimera
0.00	2	0	G1	115860	unclassified Rheinheimera
0.00	2	2	S	1763998	Rheinheimera sp. F8
0.00	1	0	F	449719	Granulosicoccaceae
0.00	1	0	G	1860077	Sulfuriflexus
0.00	1	1	S	1811807	Sulfuriflexus mobilis
0.00	4	0	O	72273	Thiotrichales
0.00	3	0	F	34064	Francisellaceae
0.00	3	0	G	262	Francisella
0.00	2	2	S	28110	Francisella philomiragia
0.00	1	0	G1	2610885	unclassified Francisella
0.00	1	1	S	1395624	Francisella sp. LA112445
0.00	1	0	F	135616	Piscirickettsiaceae
0.00	1	0	G	2781121	Thiosulfatimonas
0.00	1	1	S	2675054	Thiosulfatimonas sediminis
0.00	4	0	O	118969	Legionellales
0.00	2	1	F	444	Legionellaceae
0.00	1	0	G	445	Legionella
0.00	1	0	G1	2622702	unclassified Legionella
0.00	1	1	S	2755562	Legionella sp. PC997
0.00	2	0	F	118968	Coxiellaceae
0.00	2	0	G	776	Coxiella
0.00	2	2	S	777	Coxiella burnetii
0.00	1	0	O	1775403	Nevskiales
0.00	1	0	F	568386	Sinobacteraceae
0.00	1	0	G	413435	Solimonas
0.00	1	0	G1	2637139	unclassified Solimonas
0.00	1	1	S	2303331	Solimonas sp. K1W22B-7
0.02	326	2	C	28216	Betaproteobacteria
0.02	270	6	O	80840	Burkholderiales
0.01	90	8	F	80864	Comamonadaceae
0.00	33	0	G	665874	Limnohabitans
0.00	33	2	G1	2626134	unclassified Limnohabitans
0.00	30	30	S	1678129	Limnohabitans sp. 103DPR2
0.00	1	1	S	1678128	Limnohabitans sp. 63ED37-2
0.00	10	2	G	12916	Acidovorax
0.00	5	0	G1	2684926	unclassified Acidovorax
0.00	3	3	S	358220	Acidovorax sp. KKS102
0.00	2	2	S	2518343	Acidovorax sp. JMULE5
0.00	2	2	S	1926868	Acidovorax monticola
0.00	1	0	S	80867	Acidovorax avenae
0.00	1	1	S1	80870	Acidovorax avenae subsp. avenae
0.00	9	1	G	47420	Hydrogenophaga
0.00	6	1	G1	2610897	unclassified Hydrogenophaga
0.00	2	2	S	2184519	Hydrogenophaga sp. NH-16
0.00	1	1	S	434010	Hydrogenophaga sp. PBL-H3
0.00	1	1	S	795665	Hydrogenophaga sp. PBC
0.00	1	1	S	2651974	Hydrogenophaga sp. BPS33
0.00	2	2	S	1763535	Hydrogenophaga crassostreae
0.00	8	1	G	283	Comamonas
0.00	4	0	G1	2638500	unclassified Comamonas
0.00	2	2	S	2597701	Comamonas sp. NLF-7-7
0.00	1	1	S	2853163	Comamonas sp. NLF-1-9
0.00	1	1	S	2853257	Comamonas sp. Y33R10-2
0.00	2	2	S	285	Comamonas testosteroni
0.00	1	1	S	363952	Comamonas thiooxydans
0.00	7	1	G	34072	Variovorax
0.00	4	0	G1	663243	unclassified Variovorax
0.00	2	2	S	662548	Variovorax sp. RA8
0.00	1	1	S	434014	Variovorax sp. PBL-E5
0.00	1	1	S	1795631	Variovorax sp. PAMC 28711
0.00	2	1	S	34073	Variovorax paradoxus
0.00	1	1	S1	1246301	Variovorax paradoxus B4
0.00	3	0	G	28065	Rhodoferax
0.00	1	0	S	192843	Rhodoferax ferrireducens
0.00	1	1	S1	338969	Rhodoferax ferrireducens T118
0.00	1	1	S	2509614	Rhodoferax sediminis
0.00	1	0	G1	2627954	unclassified Rhodoferax
0.00	1	1	S	2741720	Rhodoferax sp. BAB1
0.00	3	3	G	80865	Delftia
0.00	3	0	G	174951	Ramlibacter
0.00	3	0	S	94132	Ramlibacter tataouinensis
0.00	3	3	S1	365046	Ramlibacter tataouinensis TTB310
0.00	1	0	G	2678886	Pulveribacter
0.00	1	1	S	2116657	Pulveribacter suum
0.00	1	0	G	683756	Kinneretia
0.00	1	0	G1	2632542	unclassified Kinneretia
0.00	1	1	S	2714952	Kinneretia sp. DAIF2
0.00	1	0	G	352450	Simplicispira
0.00	1	1	S	2109915	Simplicispira suum
0.00	1	0	G	238749	Diaphorobacter
0.00	1	1	S	1288495	Diaphorobacter aerolatus
0.00	1	0	G	201096	Alicycliphilus
0.00	1	1	S	179636	Alicycliphilus denitrificans
0.00	1	0	G	52972	Polaromonas
0.00	1	0	G1	2638319	unclassified Polaromonas
0.00	1	1	S	296591	Polaromonas sp. JS666
0.01	68	2	F	119060	Burkholderiaceae
0.00	36	0	G	44013	Polynucleobacter
0.00	34	5	G1	2640945	unclassified Polynucleobacter
0.00	8	8	S	1855880	Polynucleobacter sp. MWH-Aus1W21
0.00	5	5	S	1743174	Polynucleobacter sp. MWH-UH21B
0.00	4	4	S	1855619	Polynucleobacter sp. MWH-UH35A
0.00	2	2	S	1758374	Polynucleobacter sp. TSB-Sco08W16
0.00	2	2	S	2081041	Polynucleobacter sp. AP-Kolm-20A-A1
0.00	2	2	S	2689109	Polynucleobacter sp. MWH-Spelu-300-X4
0.00	1	1	S	1743162	Polynucleobacter sp. LimPoW16
0.00	1	1	S	2576919	Polynucleobacter sp. JS-JIR-II-50
0.00	1	1	S	2576926	Polynucleobacter sp. AP-Ainpum-60-G11
0.00	1	1	S	1855883	Polynucleobacter sp. MWH-Braz-FAM2G
0.00	1	1	S	1855616	Polynucleobacter sp. MWH-UH25E
0.00	1	1	S	1819725	Polynucleobacter sp. es-MAR-2
0.00	1	1	S	576610	Polynucleobacter necessarius
0.00	1	1	S	1743168	Polynucleobacter wuianus
0.00	15	0	G	32008	Burkholderia
0.00	6	6	S	28095	Burkholderia gladioli
0.00	5	1	G1	2613784	unclassified Burkholderia
0.00	1	1	S	2811788	Burkholderia sp. MS455
0.00	1	1	S	2571746	Burkholderia sp. DHOD12
0.00	1	1	S	1855726	Burkholderia sp. KK1
0.00	1	1	S	1795874	Burkholderia sp. PAMC 28687
0.00	3	0	G1	87882	Burkholderia cepacia complex
0.00	3	3	S	87883	Burkholderia multivorans
0.00	1	1	G1	111527	pseudomallei group
0.00	5	1	G	106589	Cupriavidus
0.00	2	2	S	119219	Cupriavidus metallidurans
0.00	1	0	S	82541	Cupriavidus gilardii
0.00	1	1	S1	1267562	Cupriavidus gilardii CR3
0.00	1	1	S	164546	Cupriavidus taiwanensis
0.00	4	2	G	48736	Ralstonia
0.00	1	1	S	305	Ralstonia solanacearum
0.00	1	1	S	190721	Ralstonia insidiosa
0.00	2	0	G	1810868	Mycoavidus
0.00	2	0	G1	2649241	unclassified Mycoavidus
0.00	2	2	S	2651972	Mycoavidus sp. B2-EB
0.00	2	0	G	1822464	Paraburkholderia
0.00	1	1	S	2861782	Paraburkholderia edwinii
0.00	1	0	G1	2615204	unclassified Paraburkholderia
0.00	1	1	S	2547399	Paraburkholderia sp. 7MH5
0.00	1	0	G	47670	Lautropia
0.00	1	1	S	47671	Lautropia mirabilis
0.00	1	1	G	93217	Pandoraea
0.00	49	1	O1	224471	Burkholderiales genera incertae sedis
0.00	37	0	G	34102	Sphaerotilus
0.00	37	0	S	34103	Sphaerotilus natans
0.00	37	37	S1	639200	Sphaerotilus natans subsp. sulfidivorans
0.00	2	0	G	28067	Rubrivivax
0.00	2	0	S	28068	Rubrivivax gelatinosus
0.00	2	2	S1	983917	Rubrivivax gelatinosus IL144
0.00	2	0	G	54066	Xylophilus
0.00	2	2	S	2697032	Xylophilus rhododendri
0.00	2	0	G	92793	Aquabacterium
0.00	2	2	S	1296669	Aquabacterium olei
0.00	1	0	G	32012	Thiomonas
0.00	1	1	G1	2625466	unclassified Thiomonas
0.00	1	0	G	65047	Mitsuaria
0.00	1	0	G1	2648776	unclassified Mitsuaria
0.00	1	1	S	1658665	Mitsuaria sp. 7
0.00	1	0	G	212743	Rhizobacter
0.00	1	1	S	946333	Rhizobacter gummiphilus
0.00	1	0	G	316612	Methylibium
0.00	1	0	S	105560	Methylibium petroleiphilum
0.00	1	1	S1	420662	Methylibium petroleiphilum PM1
0.00	1	0	G	318147	Paucibacter
0.00	1	0	G1	2642959	unclassified Paucibacter
0.00	1	1	S	1768242	Paucibacter sp. KCTC 42545
0.00	47	0	F	75682	Oxalobacteraceae
0.00	29	0	G	149698	Massilia
0.00	26	26	S	321985	Massilia lutea
0.00	1	1	S	321983	Massilia albidiflava
0.00	1	1	S	945844	Massilia oculi
0.00	1	1	S	2045208	Massilia violaceinigra
0.00	14	0	G	963	Herbaspirillum
0.00	12	12	S	964	Herbaspirillum seropedicae
0.00	1	1	S	92645	Herbaspirillum frisingense
0.00	1	1	S	863372	Herbaspirillum huttiense
0.00	2	0	G	29580	Janthinobacterium
0.00	1	1	S	368607	Janthinobacterium svalbardensis
0.00	1	0	G1	2610881	unclassified Janthinobacterium
0.00	1	1	S	1236179	Janthinobacterium sp. B9-8
0.00	1	0	G	75654	Duganella
0.00	1	0	G1	2636909	unclassified Duganella
0.00	1	1	S	2728021	Duganella sp. AF9R3
0.00	1	0	G	202907	Collimonas
0.00	1	1	S	279058	Collimonas arenae
0.00	10	0	F	506	Alcaligenaceae
0.00	6	0	G	222	Achromobacter
0.00	3	0	G1	2626865	unclassified Achromobacter
0.00	3	3	S	1758194	Achromobacter sp. AONIH1
0.00	1	1	S	85698	Achromobacter xylosoxidans
0.00	1	1	S	217203	Achromobacter spanius
0.00	1	1	S	1353891	Achromobacter deleyi
0.00	2	1	G	517	Bordetella
0.00	1	1	S	123899	Bordetella trematum
0.00	1	1	G	507	Alcaligenes
0.00	1	0	G	290425	Advenella
0.00	1	0	S	302406	Advenella mimigardefordensis
0.00	1	1	S1	1247726	Advenella mimigardefordensis DPN7
0.00	23	0	O	206351	Neisseriales
0.00	18	0	F	1499392	Chromobacteriaceae
0.00	8	0	G	885864	Jeongeupia
0.00	8	0	G1	2619593	unclassified Jeongeupia
0.00	8	8	S	1906741	Jeongeupia sp. USM3
0.00	4	0	F1	90153	Chromobacterium group
0.00	4	0	G	535	Chromobacterium
0.00	3	0	G1	2641838	unclassified Chromobacterium
0.00	3	3	S	2059672	Chromobacterium sp. ATCC 53434
0.00	1	1	S	1108595	Chromobacterium vaccinii
0.00	2	1	G	407217	Aquitalea
0.00	1	0	G1	2628611	unclassified Aquitalea
0.00	1	1	S	1590041	Aquitalea sp. USM4
0.00	1	0	G	57479	Microvirgula
0.00	1	1	S	57480	Microvirgula aerodenitrificans
0.00	1	0	G	57739	Vogesella
0.00	1	0	G1	2684990	unclassified Vogesella
0.00	1	1	S	1192162	Vogesella sp. LIG4
0.00	1	0	G	168470	Laribacter
0.00	1	1	S	168471	Laribacter hongkongensis
0.00	1	0	G	230666	Chitinibacter
0.00	1	1	S	1737446	Chitinibacter fontanus
0.00	5	0	F	481	Neisseriaceae
0.00	3	1	G	482	Neisseria
0.00	1	0	S	487	Neisseria meningitidis
0.00	1	1	S1	1095685	Neisseria meningitidis M7124
0.00	1	1	S	28449	Neisseria subflava
0.00	1	0	G	32257	Kingella
0.00	1	1	S	505	Kingella oralis
0.00	1	0	G	1055692	Chitinolyticbacter
0.00	1	1	S	682798	Chitinolyticbacter meiyuanensis
0.00	17	0	O	32003	Nitrosomonadales
0.00	8	0	F	32011	Methylophilaceae
0.00	3	0	G	359407	Methylotenera
0.00	2	0	S	359408	Methylotenera mobilis
0.00	2	2	S1	583345	Methylotenera mobilis JLW8
0.00	1	0	S	1055487	Methylotenera versatilis
0.00	1	1	S1	666681	Methylotenera versatilis 301
0.00	3	0	G	1679002	Candidatus Methylopumilus
0.00	2	2	S	1581680	Candidatus Methylopumilus turicensis
0.00	1	1	S	2588536	Candidatus Methylopumilus universalis
0.00	1	0	G	404	Methylobacillus
0.00	1	0	S	405	Methylobacillus flagellatus
0.00	1	1	S1	265072	Methylobacillus flagellatus KT
0.00	1	0	G	81682	Methylovorus
0.00	1	0	S	266009	Methylovorus glucosotrophus
0.00	1	1	S1	582744	Methylovorus glucosetrophus SIP3-4
0.00	5	0	F	2008790	Thiobacillaceae
0.00	5	0	G	919	Thiobacillus
0.00	5	0	S	36861	Thiobacillus denitrificans
0.00	5	5	S1	292415	Thiobacillus denitrificans ATCC 25259
0.00	2	0	F	2803844	Usitatibacteraceae
0.00	2	0	G	2803845	Usitatibacter
0.00	1	1	S	2732067	Usitatibacter rugosus
0.00	1	1	S	2732487	Usitatibacter palustris
0.00	1	0	F	90627	Gallionellaceae
0.00	1	0	G	96	Gallionella
0.00	1	0	S	370405	Gallionella capsiferriformans
0.00	1	1	S1	395494	Gallionella capsiferriformans ES-2
0.00	1	0	F	2008793	Sterolibacteriaceae
0.00	1	0	G	1054211	Sulfuritalea
0.00	1	0	S	748811	Sulfuritalea hydrogenivorans
0.00	1	1	S1	1223802	Sulfuritalea hydrogenivorans sk43H
0.00	14	0	O	206389	Rhodocyclales
0.00	8	0	F	2808923	Fluviibacteraceae
0.00	8	0	G	2808942	Fluviibacter
0.00	8	8	S	1751046	Fluviibacter phosphoraccumulans
0.00	4	0	F	2008794	Zoogloeaceae
0.00	3	0	G	12960	Azoarcus
0.00	2	0	G1	2629479	unclassified Azoarcus
0.00	1	1	S	198107	Azoarcus sp. CIB
0.00	1	1	S	748247	Azoarcus sp. KH32C
0.00	1	1	S	2067960	Azoarcus pumilus
0.00	1	0	G	33057	Thauera
0.00	1	0	G1	2609274	unclassified Thauera
0.00	1	1	S	2005884	Thauera sp. K11
0.00	2	0	F	75787	Rhodocyclaceae
0.00	2	0	G	146937	Azospira
0.00	1	1	S	404405	Azospira restricta
0.00	1	1	G1	2609269	unclassified Azospira
0.01	136	0	P1	68525	delta/epsilon subdivisions
0.01	123	0	C	29547	Epsilonproteobacteria
0.01	123	0	O	213849	Campylobacterales
0.01	117	0	F	72294	Campylobacteraceae
0.01	104	3	F1	2321108	Arcobacter group
0.01	86	0	G	28196	Arcobacter
0.01	82	82	S	1054033	Arcobacter venerupis
0.00	3	3	S	2320140	Arcobacter peruensis
0.00	1	1	S	913109	Arcobacter ellisii
0.00	10	0	G	2321114	Malaciobacter
0.00	8	8	S	505249	Malaciobacter marinus
0.00	2	0	S	1032072	Malaciobacter molluscorum
0.00	2	2	S1	870501	Malaciobacter molluscorum LMG 25693
0.00	4	0	G	2321187	Poseidonibacter
0.00	4	4	S	1904463	Poseidonibacter lekithochrous
0.00	1	0	G	2321111	Aliarcobacter
0.00	1	0	S	544718	Aliarcobacter thereius
0.00	1	1	S1	1032240	Aliarcobacter thereius LMG 24486
0.00	12	0	G	194	Campylobacter
0.00	9	0	G1	2593542	unclassified Campylobacter
0.00	9	9	S	1813595	Campylobacter sp. 2014D-0216
0.00	1	0	S	196	Campylobacter fetus
0.00	1	0	S1	32020	Campylobacter fetus subsp. venerealis
0.00	1	0	S2	2789416	Campylobacter fetus subsp. venerealis bv. intermedius
0.00	1	1	S3	1273266	Campylobacter fetus subsp. venerealis cfvi03/293
0.00	1	1	S	374106	Campylobacter cuniculorum
0.00	1	1	S	28898	Campylobacter helveticus
0.00	1	0	G	57665	Sulfurospirillum
0.00	1	1	G1	2618290	unclassified Sulfurospirillum
0.00	4	0	F	72293	Helicobacteraceae
0.00	4	0	G	209	Helicobacter
0.00	2	2	S	210	Helicobacter pylori
0.00	1	1	S	213	Helicobacter cinaedi
0.00	1	1	S	135569	Helicobacter apodemus
0.00	1	0	F	2771471	Thiovulaceae
0.00	1	0	G	202746	Sulfurimonas
0.00	1	0	G1	2623549	unclassified Sulfurimonas
0.00	1	1	S	2283483	Sulfurimonas sp. CVO
0.00	1	0	F	2771472	Sulfurovaceae
0.00	1	0	G	265570	Sulfurovum
0.00	1	1	S	2779528	Sulfurovum indicum
0.00	13	0	C	28221	Deltaproteobacteria
0.00	7	0	O	69541	Desulfuromonadales
0.00	5	0	F	213422	Geobacteraceae
0.00	5	0	G	28231	Geobacter
0.00	1	1	S	35554	Geobacter sulfurreducens
0.00	1	0	S	225194	Geobacter bemidjiensis
0.00	1	1	S1	404380	Geobacter bemidjiensis Bem
0.00	1	0	S	313985	Geobacter lovleyi
0.00	1	1	S1	398767	Geobacter lovleyi SZ
0.00	1	1	S	345632	Geobacter pickeringii
0.00	1	0	S	1203471	Geobacter daltonii
0.00	1	1	S1	316067	Geobacter daltonii FRC-32
0.00	2	0	F	213421	Desulfuromonadaceae
0.00	2	0	G	890	Desulfuromonas
0.00	2	0	G1	2614637	unclassified Desulfuromonas
0.00	2	2	S	2802975	Desulfuromonas sp. T3
0.00	4	0	O	29	Myxococcales
0.00	3	0	O1	80811	Cystobacterineae
0.00	2	2	F	31	Myxococcaceae
0.00	1	0	F	39	Archangiaceae
0.00	1	0	G	44	Melittangium
0.00	1	0	S	83453	Melittangium boletus
0.00	1	1	S1	1294270	Melittangium boletus DSM 14713
0.00	1	0	O1	80812	Sorangiineae
0.00	1	0	F	1055686	Sandaracinaceae
0.00	1	0	G	1055688	Sandaracinus
0.00	1	1	S	927083	Sandaracinus amylolyticus
0.00	1	0	O	213115	Desulfovibrionales
0.00	1	0	F	194924	Desulfovibrionaceae
0.00	1	0	G	2773294	Desulfolutivibrio
0.00	1	1	S	2773299	Desulfolutivibrio sulfoxidireducens
0.00	1	0	O	213118	Desulfobacterales
0.00	1	0	F	213121	Desulfobulbaceae
0.00	1	0	G	53318	Desulfocapsa
0.00	1	0	S	65555	Desulfocapsa sulfexigens
0.00	1	1	S1	1167006	Desulfocapsa sulfexigens DSM 10523
0.00	11	0	C	2008785	Hydrogenophilalia
0.00	11	0	O	119069	Hydrogenophilales
0.00	11	0	F	206349	Hydrogenophilaceae
0.00	11	0	G	70774	Hydrogenophilus
0.00	11	11	S	297	Hydrogenophilus thermoluteolus
0.00	1	0	C	1553900	Oligoflexia
0.00	1	0	O	2024973	Silvanigrellales
0.00	1	0	F	2024974	Silvanigrellaceae
0.00	1	0	G	2698753	Fluviispira
0.00	1	1	S	2493639	Fluviispira sanaruensis
0.00	1	0	C	1807140	Acidithiobacillia
0.00	1	0	O	225057	Acidithiobacillales
0.00	1	0	F	225058	Acidithiobacillaceae
0.00	1	0	G	119977	Acidithiobacillus
0.00	1	1	S	920	Acidithiobacillus ferrooxidans
0.11	1415	0	D1	1783270	FCB group
0.11	1414	0	D2	68336	Bacteroidetes/Chlorobi group
0.11	1410	3	P	976	Bacteroidetes
0.10	1264	0	C	117743	Flavobacteriia
0.10	1264	59	O	200644	Flavobacteriales
0.07	867	0	F	39782	Blattabacteriaceae
0.07	867	0	G	34098	Blattabacterium
0.07	866	866	S	1653831	Blattabacterium cuenoti
0.00	1	1	S	164514	Blattabacterium punctulatus
0.02	229	3	F	49546	Flavobacteriaceae
0.01	75	0	G	52959	Polaribacter
0.01	75	3	G1	196858	unclassified Polaribacter
0.01	68	68	S	2806551	Polaribacter sp. Q13
0.00	1	1	S	754397	Polaribacter sp. SA4-10
0.00	1	1	S	2855841	Polaribacter sp. NJDZ03
0.00	1	1	S	2058137	Polaribacter sp. ALD11
0.00	1	1	S	1855336	Polaribacter sp. KT25b
0.00	30	0	G	104264	Cellulophaga
0.00	26	26	S	979	Cellulophaga lytica
0.00	3	3	S	76594	Cellulophaga baltica
0.00	1	0	G1	2634405	unclassified Cellulophaga
0.00	1	1	S	2686362	Cellulophaga sp. L1A9
0.00	24	0	G	286104	Winogradskyella
0.00	21	21	S	2697010	Winogradskyella helgolandensis
0.00	2	0	G1	2615021	unclassified Winogradskyella
0.00	2	2	S	754417	Winogradskyella sp. PC-19
0.00	1	1	S	1382466	Winogradskyella sediminis
0.00	22	0	G	244698	Gillisia
0.00	22	0	G1	2615025	unclassified Gillisia
0.00	22	22	S	1336796	Gillisia sp. Hel1_33_143
0.00	12	0	G	237	Flavobacterium
0.00	6	0	G1	196869	unclassified Flavobacterium
0.00	2	2	S	1979344	Flavobacterium sp. MDT1-60
0.00	2	2	S	2294119	Flavobacterium sp. CJ74
0.00	1	1	S	2478552	Flavobacterium sp. 140616W15
0.00	1	1	S	2739062	Flavobacterium sp. M31R6
0.00	3	0	S	55197	Flavobacterium branchiophilum
0.00	3	3	S1	1034807	Flavobacterium branchiophilum FL-15
0.00	2	2	S	2547394	Flavobacterium nackdongense
0.00	1	1	S	1492737	Flavobacterium gilvum
0.00	12	0	G	83612	Psychroflexus
0.00	12	0	S	57029	Psychroflexus torquis
0.00	12	12	S1	313595	Psychroflexus torquis ATCC 700755
0.00	6	0	G	1287916	Euzebyella
0.00	6	6	S	1761453	Euzebyella marina
0.00	6	6	G	444051	Mesoflavibacter
0.00	6	0	G	104267	Tenacibaculum
0.00	4	4	S	2358479	Tenacibaculum singaporense
0.00	1	0	S	107401	Tenacibaculum maritimum
0.00	1	1	S1	1349785	Tenacibaculum maritimum NCIMB 2154
0.00	1	1	S	584609	Tenacibaculum jejuense
0.00	6	0	G	336276	Olleya
0.00	6	0	G1	2615019	unclassified Olleya
0.00	6	6	S	2058135	Olleya sp. Bg11-27
0.00	5	0	G	1016	Capnocytophaga
0.00	3	3	S	28189	Capnocytophaga cynodegmi
0.00	2	0	G1	2640652	unclassified Capnocytophaga
0.00	1	1	S	1316593	Capnocytophaga sp. oral taxon 864
0.00	1	1	S	1316596	Capnocytophaga sp. oral taxon 878
0.00	5	0	G	291183	Lacinutrix
0.00	5	5	S	1486034	Lacinutrix venerupis
0.00	3	0	G	363408	Nonlabens
0.00	2	0	S	328515	Nonlabens dokdonensis
0.00	2	2	S1	592029	Nonlabens dokdonensis DSW-6
0.00	1	0	G1	2615035	unclassified Nonlabens
0.00	1	1	S	2608253	Nonlabens sp. Ci31
0.00	3	0	G	326319	Dokdonia
0.00	3	1	G1	2615033	unclassified Dokdonia
0.00	1	1	S	983548	Dokdonia sp. 4H-3-7-5
0.00	1	1	S	1239415	Dokdonia sp. PRO95
0.00	2	0	G	527198	Mariniflexile
0.00	2	0	G1	2643887	unclassified Mariniflexile
0.00	2	2	S	2027857	Mariniflexile sp. TRM1-10
0.00	2	0	G	292691	Gramella
0.00	1	1	S	279359	Gramella echinicola
0.00	1	0	G1	2615027	unclassified Gramella
0.00	1	1	S	2705471	Gramella sp. MT6
0.00	1	0	G	76831	Myroides
0.00	1	1	S	256	Myroides odoratus
0.00	1	0	G	225842	Formosa
0.00	1	0	G1	2644710	unclassified Formosa
0.00	1	1	S	1798225	Formosa sp. Hel1_31_208
0.00	1	0	G	153265	Aequorivita
0.00	1	0	G1	2615031	unclassified Aequorivita
0.00	1	1	S	2803865	Aequorivita sp. KX20305
0.00	1	0	G	2700084	Urechidicola
0.00	1	1	S	1850246	Urechidicola croceus
0.00	1	0	G	2045416	Oceanihabitans
0.00	1	0	G1	2631961	unclassified Oceanihabitans
0.00	1	1	S	2529032	Oceanihabitans sp. IOP_32
0.00	1	0	G	1204360	Siansivirga
0.00	1	0	S	762954	Siansivirga zeaxanthinifaciens
0.00	1	1	S1	1454006	Siansivirga zeaxanthinifaciens CC-SAMT-1
0.00	1	0	G	290174	Aquimarina
0.00	1	0	G1	2627091	unclassified Aquimarina
0.00	1	1	S	1714849	Aquimarina sp. AD10
0.01	109	0	F	2762318	Weeksellaceae
0.01	98	0	F1	2782232	Chryseobacterium group
0.01	89	0	G	59732	Chryseobacterium
0.01	84	0	G1	2593645	unclassified Chryseobacterium
0.00	49	49	S	2039166	Chryseobacterium sp. 6424
0.00	25	25	S	878220	Chryseobacterium sp. StRB126
0.00	5	5	S	2487063	Chryseobacterium sp. G0162
0.00	4	4	S	2825845	Chryseobacterium sp. PCH239
0.00	1	1	S	2713414	Chryseobacterium sp. POL2
0.00	1	1	S	250	Chryseobacterium gleum
0.00	1	1	S	1813611	Chryseobacterium cucumeris
0.00	1	1	S	1241978	Chryseobacterium bernardetii
0.00	1	1	S	558152	Chryseobacterium piperi
0.00	1	1	S	253	Chryseobacterium indologenes
0.00	8	0	G	2782231	Kaistella
0.00	6	6	S	2487074	Kaistella daneshvariae
0.00	2	2	S	1241979	Kaistella carnis
0.00	1	0	G	2782229	Epilithonimonas
0.00	1	1	S	2487072	Epilithonimonas vandammei
0.00	3	0	G	308865	Elizabethkingia
0.00	3	3	S	1117645	Elizabethkingia anophelis
0.00	3	0	G	501783	Cloacibacterium
0.00	3	3	S	237258	Cloacibacterium normanense
0.00	2	0	G	59735	Bergeyella
0.00	2	2	S	1585976	Bergeyella cardium
0.00	2	0	G	1778601	Apibacter
0.00	1	1	S	2500547	Apibacter raozihei
0.00	1	0	G1	2630820	unclassified Apibacter
0.00	1	1	S	2704652	Apibacter sp. ESL0432
0.00	1	0	G	28250	Ornithobacterium
0.00	1	1	S	28251	Ornithobacterium rhinotracheale
0.01	87	0	C	200643	Bacteroidia
0.01	76	1	O	171549	Bacteroidales
0.00	31	1	F	815	Bacteroidaceae
0.00	30	0	G	816	Bacteroides
0.00	18	18	S	329854	Bacteroides intestinalis
0.00	9	9	S	28119	Bacteroides zoogleoformans
0.00	1	1	S	818	Bacteroides thetaiotaomicron
0.00	1	1	S	1796613	Bacteroides caecimuris
0.00	1	0	S	151276	Bacteroides coprosuis
0.00	1	1	S1	679937	Bacteroides coprosuis DSM 18011
0.00	23	0	F	171552	Prevotellaceae
0.00	23	0	G	838	Prevotella
0.00	19	0	G1	2638335	unclassified Prevotella
0.00	18	18	S	2801997	Prevotella sp. WR041
0.00	1	1	S	712471	Prevotella sp. oral taxon 475
0.00	2	0	S	589437	Prevotella scopos
0.00	2	2	S1	1236518	Prevotella scopos JCM 17725
0.00	1	1	S	165179	Prevotella copri
0.00	1	1	S	1177574	Prevotella jejuni
0.00	19	0	F	171550	Rikenellaceae
0.00	19	1	G	239759	Alistipes
0.00	12	0	S	328813	Alistipes onderdonkii
0.00	12	12	S1	2585117	Alistipes onderdonkii subsp. vulgaris
0.00	6	6	S	2585118	Alistipes communis
0.00	1	0	F	1853231	Odoribacteraceae
0.00	1	0	G	574697	Butyricimonas
0.00	1	1	S	544645	Butyricimonas virosa
0.00	1	0	F	2760872	Tenuifilaceae
0.00	1	0	G	2760873	Tenuifilum
0.00	1	1	S	2590900	Tenuifilum thalassicum
0.00	11	0	O	1970189	Marinilabiliales
0.00	11	0	F	1471398	Prolixibacteraceae
0.00	10	0	G	1471399	Draconibacterium
0.00	10	10	S	2706887	Draconibacterium halophilum
0.00	1	0	G	2678352	Maribellus
0.00	1	1	S	2681766	Maribellus comscasis
0.00	37	0	C	768503	Cytophagia
0.00	37	0	O	768507	Cytophagales
0.00	16	0	F	89373	Cytophagaceae
0.00	11	0	G	107	Spirosoma
0.00	8	0	G1	2621999	unclassified Spirosoma
0.00	5	5	S	2745947	Spirosoma sp. KUDC1026
0.00	2	2	S	2710596	Spirosoma sp. PL0136
0.00	1	1	S	2728024	Spirosoma sp. CJU-R4
0.00	3	3	S	2057025	Spirosoma pollinicola
0.00	2	0	G	2676247	Aquirufa
0.00	1	1	S	2516557	Aquirufa nivalisilvae
0.00	1	0	G1	2676248	unclassified Aquirufa
0.00	1	1	S	2696560	Aquirufa sp. 9H-EGSE
0.00	1	0	G	105	Runella
0.00	1	0	G1	2631759	unclassified Runella
0.00	1	1	S	2268026	Runella sp. SP2
0.00	1	0	G	978	Cytophaga
0.00	1	0	S	985	Cytophaga hutchinsonii
0.00	1	1	S1	269798	Cytophaga hutchinsonii ATCC 33406
0.00	1	0	G	2173039	Arcticibacterium
0.00	1	1	S	1784714	Arcticibacterium luteifluviistationis
0.00	11	0	F	1853232	Hymenobacteraceae
0.00	6	0	G	89966	Hymenobacter
0.00	3	1	G1	2615202	unclassified Hymenobacter
0.00	1	1	S	1356852	Hymenobacter sp. APR13
0.00	1	1	S	1484118	Hymenobacter sp. PAMC 26628
0.00	1	1	S	1411621	Hymenobacter sedentarius
0.00	1	0	S	1446467	Hymenobacter swuensis
0.00	1	1	S1	1227739	Hymenobacter swuensis DY53
0.00	1	1	S	2615203	Hymenobacter baengnokdamensis
0.00	5	0	G	323449	Pontibacter
0.00	5	5	S	400092	Pontibacter korlensis
0.00	7	0	F	200667	Flammeovirgaceae
0.00	7	6	G	59739	Flammeovirga
0.00	1	1	S	2494373	Flammeovirga pectinis
0.00	2	0	F	563798	Cyclobacteriaceae
0.00	2	0	G	246875	Algoriphagus
0.00	1	1	S	1727163	Algoriphagus sanaruensis
0.00	1	0	G1	2641541	unclassified Algoriphagus
0.00	1	1	S	2772483	Algoriphagus sp. Y33
0.00	1	0	F	1937968	Bernardetiaceae
0.00	1	0	G	1937972	Bernardetia
0.00	1	0	S	999	Bernardetia litoralis
0.00	1	1	S1	880071	Bernardetia litoralis DSM 6794
0.00	13	0	C	117747	Sphingobacteriia
0.00	13	0	O	200666	Sphingobacteriales
0.00	13	0	F	84566	Sphingobacteriaceae
0.00	5	0	G	929509	Solitalea
0.00	5	0	S	995	Solitalea canadensis
0.00	5	5	S1	929556	Solitalea canadensis DSM 3403
0.00	4	1	G	28453	Sphingobacterium
0.00	1	1	S	259	Sphingobacterium thalpophilum
0.00	1	1	S	28454	Sphingobacterium multivorum
0.00	1	0	G1	2609468	unclassified Sphingobacterium
0.00	1	1	S	2795738	Sphingobacterium sp. UDSM-2020
0.00	2	0	G	84567	Pedobacter
0.00	1	1	S	332999	Pedobacter suwonensis
0.00	1	0	G1	2628915	unclassified Pedobacter
0.00	1	1	S	2714940	Pedobacter sp. HDW13
0.00	2	0	G	423349	Mucilaginibacter
0.00	1	0	S	423351	Mucilaginibacter paludis
0.00	1	1	S1	714943	Mucilaginibacter paludis DSM 18603
0.00	1	1	S	2027860	Mucilaginibacter rubeus
0.00	4	0	C	1853228	Chitinophagia
0.00	4	0	O	1853229	Chitinophagales
0.00	4	1	F	563835	Chitinophagaceae
0.00	2	0	G	79328	Chitinophaga
0.00	1	0	G1	2619133	unclassified Chitinophaga
0.00	1	1	S	2829818	Chitinophaga sp. KRA15-503
0.00	1	1	S	2725414	Chitinophaga oryzae
0.00	1	0	G	2836216	Phnomibacter
0.00	1	1	S	2676868	Phnomibacter ginsenosidimutans
0.00	2	0	O	1100069	Bacteroidetes Order II. Incertae sedis
0.00	2	0	F	563843	Rhodothermaceae
0.00	2	0	G	146918	Salinibacter
0.00	2	2	S	146919	Salinibacter ruber
0.00	3	0	P	1134404	Ignavibacteriae
0.00	3	0	C	795747	Ignavibacteria
0.00	3	0	O	795748	Ignavibacteriales
0.00	3	0	F	795749	Ignavibacteriaceae
0.00	3	0	G	795750	Ignavibacterium
0.00	3	0	S	591197	Ignavibacterium album
0.00	3	3	S1	945713	Ignavibacterium album JCM 16511
0.00	1	0	P	1090	Chlorobi
0.00	1	0	C	191410	Chlorobia
0.00	1	0	O	191411	Chlorobiales
0.00	1	0	F	191412	Chlorobiaceae
0.00	1	0	G	1101	Prosthecochloris
0.00	1	0	G1	2632826	unclassified Prosthecochloris
0.00	1	1	S	281093	Prosthecochloris sp. GSB1
0.00	1	0	P	142182	Gemmatimonadetes
0.00	1	0	C	219685	Gemmatimonadetes
0.00	1	0	O	219686	Gemmatimonadales
0.00	1	0	F	219687	Gemmatimonadaceae
0.00	1	0	G	1706036	Gemmatirosa
0.00	1	1	S	861299	Gemmatirosa kalamazoonesis
0.00	59	0	P	32066	Fusobacteria
0.00	59	0	C	203490	Fusobacteriia
0.00	59	1	O	203491	Fusobacteriales
0.00	38	0	F	1129771	Leptotrichiaceae
0.00	31	1	G	32067	Leptotrichia
0.00	25	0	G1	2633022	unclassified Leptotrichia
0.00	21	21	S	712357	Leptotrichia sp. oral taxon 212
0.00	4	4	S	712368	Leptotrichia sp. oral taxon 498
0.00	3	3	S	157688	Leptotrichia hofstadii
0.00	2	2	S	109328	Leptotrichia trevisanii
0.00	7	0	G	32068	Sebaldella
0.00	7	0	S	826	Sebaldella termitidis
0.00	7	7	S1	526218	Sebaldella termitidis ATCC 33386
0.00	20	0	F	203492	Fusobacteriaceae
0.00	20	0	G	848	Fusobacterium
0.00	18	0	S	861	Fusobacterium ulcerans
0.00	18	18	S1	469617	Fusobacterium ulcerans ATCC 49185
0.00	2	0	S	851	Fusobacterium nucleatum
0.00	2	2	S1	76859	Fusobacterium nucleatum subsp. animalis
0.00	44	0	P	203691	Spirochaetes
0.00	44	0	C	203692	Spirochaetia
0.00	27	0	O	136	Spirochaetales
0.00	11	0	F	2791015	Sphaerochaetaceae
0.00	11	0	G	399320	Sphaerochaeta
0.00	11	0	S	273376	Sphaerochaeta coccoides
0.00	11	11	S1	760011	Sphaerochaeta coccoides DSM 17374
0.00	11	0	F	2845253	Treponemataceae
0.00	11	0	G	157	Treponema
0.00	7	7	S	409322	Treponema pedis
0.00	1	1	S	162	Treponema phagedenis
0.00	1	0	S	81028	Treponema brennaborense
0.00	1	1	S1	906968	Treponema brennaborense DSM 12168
0.00	1	1	S	138851	Treponema parvum
0.00	1	1	S	221027	Treponema putidum
0.00	5	0	F	1643685	Borreliaceae
0.00	3	1	G	138	Borrelia
0.00	1	0	S	141	Borrelia parkeri
0.00	1	1	S1	1435045	Borrelia parkeri HR1
0.00	1	1	S	143	Borrelia anserina
0.00	2	0	G	64895	Borreliella
0.00	1	0	S	29518	Borreliella afzelii
0.00	1	1	S1	1398490	Borreliella afzelii Tom3107
0.00	1	1	S	1964448	Candidatus Borrelia tachyglossi
0.00	16	0	O	1643686	Brachyspirales
0.00	16	0	F	143786	Brachyspiraceae
0.00	16	0	G	29521	Brachyspira
0.00	7	7	S	1287055	Brachyspira hampsonii
0.00	4	1	S	52584	Brachyspira pilosicoli
0.00	3	3	S1	1133568	Brachyspira pilosicoli B2904
0.00	4	0	S	84377	Brachyspira intermedia
0.00	4	4	S1	1045858	Brachyspira intermedia PWS/A
0.00	1	1	S	159	Brachyspira hyodysenteriae
0.00	1	0	O	1643688	Leptospirales
0.00	1	0	F	170	Leptospiraceae
0.00	1	0	G	171	Leptospira
0.00	1	0	S	173	Leptospira interrogans
0.00	1	1	S1	211880	Leptospira interrogans serovar Canicola
0.00	39	0	D1	1783257	PVC group
0.00	16	0	P	204428	Chlamydiae
0.00	16	0	C	204429	Chlamydiia
0.00	13	0	O	51291	Chlamydiales
0.00	13	0	F	809	Chlamydiaceae
0.00	13	0	F1	1113537	Chlamydia/Chlamydophila group
0.00	13	0	G	810	Chlamydia
0.00	13	13	S	83559	Chlamydia suis
0.00	3	0	O	1963360	Parachlamydiales
0.00	2	0	F	92713	Parachlamydiaceae
0.00	2	0	G	83551	Parachlamydia
0.00	2	0	S	83552	Parachlamydia acanthamoebae
0.00	2	2	S1	765952	Parachlamydia acanthamoebae UV-7
0.00	1	0	F	689704	Rhabdochlamydiaceae
0.00	1	0	G	292833	Candidatus Rhabdochlamydia
0.00	1	1	S	225148	Candidatus Rhabdochlamydia porcellionis
0.00	13	0	P	74201	Verrucomicrobia
0.00	9	0	C	203494	Verrucomicrobiae
0.00	9	0	O	48461	Verrucomicrobiales
0.00	8	0	F	1647988	Akkermansiaceae
0.00	8	0	G	239934	Akkermansia
0.00	8	8	S	239935	Akkermansia muciniphila
0.00	1	0	F	203557	Verrucomicrobiaceae
0.00	1	0	G	518753	Luteolibacter
0.00	1	0	G1	2637149	unclassified Luteolibacter
0.00	1	1	S	2824561	Luteolibacter sp. 32A
0.00	4	0	C	414999	Opitutae
0.00	3	0	O	415001	Puniceicoccales
0.00	3	0	F	415002	Puniceicoccaceae
0.00	3	0	G	442430	Coraliomargarita
0.00	3	0	S	395922	Coraliomargarita akajimensis
0.00	3	3	S1	583355	Coraliomargarita akajimensis DSM 45221
0.00	1	0	O	415000	Opitutales
0.00	1	0	F	134623	Opitutaceae
0.00	1	0	G	178440	Opitutus
0.00	1	0	G1	2649488	unclassified Opitutus
0.00	1	1	S	1882749	Opitutus sp. GAS368
0.00	10	0	P	203682	Planctomycetes
0.00	6	0	C	666505	Phycisphaerae
0.00	6	0	O	2483366	Sedimentisphaerales
0.00	3	0	F	2483367	Sedimentisphaeraceae
0.00	3	0	G	2690160	Limihaloglobus
0.00	3	3	S	1851148	Limihaloglobus sulfuriphilus
0.00	3	0	F	2690158	Anaerohalosphaeraceae
0.00	3	0	G	2690159	Anaerohalosphaera
0.00	3	3	S	1936003	Anaerohalosphaera lusitana
0.00	4	0	C	203683	Planctomycetia
0.00	2	0	O	112	Planctomycetales
0.00	2	0	F	126	Planctomycetaceae
0.00	1	0	G	1649453	Gimesia
0.00	1	1	S	2527973	Gimesia alba
0.00	1	0	G	1649490	Rubinisphaera
0.00	1	0	S	119	Rubinisphaera brasiliensis
0.00	1	1	S1	756272	Rubinisphaera brasiliensis DSM 5305
0.00	1	0	O	2691354	Pirellulales
0.00	1	0	F	2691357	Pirellulaceae
0.00	1	0	G	2795779	Rosistilla
0.00	1	1	S	1930277	Rosistilla ulvae
0.00	1	0	O	2691355	Gemmatales
0.00	1	0	F	1914233	Gemmataceae
0.00	1	0	G	2807415	Urbifossiella
0.00	1	1	S	2528023	Urbifossiella limnaea
0.00	22	0	P	200783	Aquificae
0.00	22	0	C	187857	Aquificae
0.00	22	0	O	32069	Aquificales
0.00	17	0	F	224027	Hydrogenothermaceae
0.00	17	0	G	212790	Sulfurihydrogenibium
0.00	17	0	S	309806	Sulfurihydrogenibium azorense
0.00	17	17	S1	204536	Sulfurihydrogenibium azorense Az-Fu1
0.00	5	0	F	64898	Aquificaceae
0.00	3	0	G	75905	Thermocrinis
0.00	2	0	S	136094	Thermocrinis albus
0.00	2	2	S1	638303	Thermocrinis albus DSM 14484
0.00	1	1	S	75906	Thermocrinis ruber
0.00	1	0	G	939	Hydrogenobacter
0.00	1	0	G1	2647298	unclassified Hydrogenobacter
0.00	1	1	S	1632019	Hydrogenobacter sp. T-8
0.00	1	0	G	2713	Aquifex
0.00	1	0	S	63363	Aquifex aeolicus
0.00	1	1	S1	224324	Aquifex aeolicus VF5
0.00	5	0	P	57723	Acidobacteria
0.00	3	0	C	204432	Acidobacteriia
0.00	3	0	O	204433	Acidobacteriales
0.00	3	0	F	204434	Acidobacteriaceae
0.00	3	0	G	940557	Granulicella
0.00	2	0	S	940615	Granulicella tundricola
0.00	2	2	S1	1198114	Granulicella tundricola MP5ACTX9
0.00	1	0	G1	2621151	unclassified Granulicella
0.00	1	1	S	2602070	Granulicella sp. WH15
0.00	1	0	C	1562566	Blastocatellia
0.00	1	0	G	458032	Chloracidobacterium
0.00	1	1	S	2821543	Chloracidobacterium validum
0.00	1	0	C	1813735	Vicinamibacteria
0.00	1	0	F	2211325	Vicinamibacteraceae
0.00	1	0	G	2004797	Luteitalea
0.00	1	1	S	1855912	Luteitalea pratensis
0.00	2	0	P	200918	Thermotogae
0.00	2	0	C	188708	Thermotogae
0.00	1	0	O	2419	Thermotogales
0.00	1	0	F	188709	Thermotogaceae
0.00	1	0	G	2335	Thermotoga
0.00	1	0	S	1508420	Thermotoga profunda
0.00	1	1	S1	1408160	Thermotoga profunda AZM34c06
0.00	1	0	O	1643947	Petrotogales
0.00	1	1	F	1643949	Petrotogaceae
0.00	1	0	P	40117	Nitrospirae
0.00	1	0	C	203693	Nitrospira
0.00	1	0	O	189778	Nitrospirales
0.00	1	0	F	189779	Nitrospiraceae
0.00	1	0	G	1234	Nitrospira
0.00	1	1	S	1325564	Nitrospira japonica
0.00	1	0	P	74152	Elusimicrobia
0.00	1	0	C	641853	Elusimicrobia
0.00	1	0	O	641854	Elusimicrobiales
0.00	1	0	F	641876	Elusimicrobiaceae
0.00	1	0	G	423604	Elusimicrobium
0.00	1	0	S	423605	Elusimicrobium minutum
0.00	1	1	S1	445932	Elusimicrobium minutum Pei191
0.19	2570	0	D	2759	Eukaryota
0.19	2570	0	D1	33154	Opisthokonta
0.19	2570	0	K	33208	Metazoa
0.19	2570	0	K1	6072	Eumetazoa
0.19	2570	0	K2	33213	Bilateria
0.19	2570	0	K3	33511	Deuterostomia
0.19	2570	0	P	7711	Chordata
0.19	2570	0	P1	89593	Craniata
0.19	2570	0	P2	7742	Vertebrata
0.19	2570	0	P3	7776	Gnathostomata
0.19	2570	0	P4	117570	Teleostomi
0.19	2570	0	P5	117571	Euteleostomi
0.19	2570	0	P6	8287	Sarcopterygii
0.19	2570	0	P7	1338369	Dipnotetrapodomorpha
0.19	2570	0	P8	32523	Tetrapoda
0.19	2570	0	P9	32524	Amniota
0.19	2570	0	C	40674	Mammalia
0.19	2570	0	C1	32525	Theria
0.19	2570	0	C2	9347	Eutheria
0.19	2570	0	C3	1437010	Boreoeutheria
0.19	2570	0	C4	314146	Euarchontoglires
0.19	2570	0	O	9443	Primates
0.19	2570	0	O1	376913	Haplorrhini
0.19	2570	0	O2	314293	Simiiformes
0.19	2570	0	O3	9526	Catarrhini
0.19	2570	0	O4	314295	Hominoidea
0.19	2570	0	F	9604	Hominidae
0.19	2570	0	F1	207598	Homininae
0.19	2570	0	G	9605	Homo
0.19	2570	2570	S	9606	Homo sapiens
0.01	90	0	D	2157	Archaea
0.00	60	0	P	28890	Euryarchaeota
0.00	31	0	P1	2290931	Stenosarchaea group
0.00	24	0	C	224756	Methanomicrobia
0.00	21	0	O	94695	Methanosarcinales
0.00	21	0	F	2206	Methanosarcinaceae
0.00	20	0	G	2207	Methanosarcina
0.00	13	0	S	2214	Methanosarcina acetivorans
0.00	13	13	S1	188937	Methanosarcina acetivorans C2A
0.00	6	6	S	1715806	Methanosarcina flavescens
0.00	1	0	G1	2644672	unclassified Methanosarcina
0.00	1	1	S	1434100	Methanosarcina sp. MTP4
0.00	1	0	G	2321	Methanohalobium
0.00	1	0	S	2322	Methanohalobium evestigatum
0.00	1	1	S1	644295	Methanohalobium evestigatum Z-7303
0.00	2	0	O	2191	Methanomicrobiales
0.00	1	0	F	2194	Methanomicrobiaceae
0.00	1	0	G	2314	Methanoplanus
0.00	1	0	S	2315	Methanoplanus limicola
0.00	1	1	S1	937775	Methanoplanus limicola DSM 2279
0.00	1	0	F	196137	Methanospirillaceae
0.00	1	0	G	2202	Methanospirillum
0.00	1	0	G1	2618161	unclassified Methanospirillum
0.00	1	1	S	2834276	Methanospirillum sp. J.3.6.1-F.2.7.3
0.00	1	0	O	570264	Methanocellales
0.00	1	0	F	570265	Methanocellaceae
0.00	1	0	G	570266	Methanocella
0.00	1	0	S	570267	Methanocella paludicola
0.00	1	1	S1	304371	Methanocella paludicola SANAE
0.00	7	0	C	183963	Halobacteria
0.00	3	0	O	1644055	Haloferacales
0.00	2	1	F	1963271	Halorubraceae
0.00	1	0	G	1209988	Halopenitus
0.00	1	1	S	1048396	Halopenitus persicus
0.00	1	0	F	1644056	Haloferacaceae
0.00	1	0	G	2251	Haloferax
0.00	1	0	S	2252	Haloferax mediterranei
0.00	1	1	S1	523841	Haloferax mediterranei ATCC 33500
0.00	3	0	O	1644060	Natrialbales
0.00	3	0	F	1644061	Natrialbaceae
0.00	2	0	G	2765402	Natrarchaeobaculum
0.00	2	2	S	2044521	Natrarchaeobaculum sulfurireducens
0.00	1	0	G	2256	Natronobacterium
0.00	1	0	S	44930	Natronobacterium gregoryi
0.00	1	1	S1	797304	Natronobacterium gregoryi SP2
0.00	1	0	O	2235	Halobacteriales
0.00	1	0	F	1963268	Haloarculaceae
0.00	1	0	G	171163	Halosimplex
0.00	1	1	S	1198301	Halosimplex litoreum
0.00	16	0	P1	2283794	Methanomada group
0.00	9	0	C	183939	Methanococci
0.00	9	0	O	2182	Methanococcales
0.00	5	0	F	2183	Methanococcaceae
0.00	5	0	G	2184	Methanococcus
0.00	4	0	S	2187	Methanococcus vannielii
0.00	4	4	S1	406327	Methanococcus vannielii SB
0.00	1	0	S	42879	Methanococcus aeolicus
0.00	1	1	S1	419665	Methanococcus aeolicus Nankai-3
0.00	4	0	F	196117	Methanocaldococcaceae
0.00	4	0	G	196118	Methanocaldococcus
0.00	4	0	G1	2641196	unclassified Methanocaldococcus
0.00	4	4	S	644281	Methanocaldococcus sp. FS406-22
0.00	7	0	C	183925	Methanobacteria
0.00	7	0	O	2158	Methanobacteriales
0.00	7	0	F	2159	Methanobacteriaceae
0.00	7	0	G	2172	Methanobrevibacter
0.00	5	5	S	2173	Methanobrevibacter smithii
0.00	1	1	S	39441	Methanobrevibacter arboriphilus
0.00	1	0	S	83816	Methanobrevibacter ruminantium
0.00	1	1	S1	634498	Methanobrevibacter ruminantium M1
0.00	13	0	C	183968	Thermococci
0.00	13	0	O	2258	Thermococcales
0.00	13	0	F	2259	Thermococcaceae
0.00	12	10	G	2263	Thermococcus
0.00	1	1	S	582419	Thermococcus paralvinellae
0.00	1	1	S	195522	Thermococcus nautili
0.00	1	0	G	2260	Pyrococcus
0.00	1	0	G1	2629106	unclassified Pyrococcus
0.00	1	1	S	1183377	Pyrococcus sp. ST04
0.00	29	0	D1	1783275	TACK group
0.00	23	0	P	651137	Thaumarchaeota
0.00	23	0	O	31932	Nitrosopumilales
0.00	23	0	F	338190	Nitrosopumilaceae
0.00	23	0	G	338191	Nitrosopumilus
0.00	16	16	S	1959104	Nitrosopumilus oxyclinae
0.00	6	6	S	1229909	Candidatus Nitrosopumilus sediminis
0.00	1	1	S	1582439	Nitrosopumilus piranensis
0.00	6	0	P	28889	Crenarchaeota
0.00	6	0	C	183924	Thermoprotei
0.00	5	0	O	2266	Thermoproteales
0.00	5	0	F	2267	Thermoproteaceae
0.00	4	0	G	2276	Pyrobaculum
0.00	3	0	S	121277	Pyrobaculum arsenaticum
0.00	3	3	S1	340102	Pyrobaculum arsenaticum DSM 13514
0.00	1	0	S	13773	Pyrobaculum aerophilum
0.00	1	1	S1	178306	Pyrobaculum aerophilum str. IM2
0.00	1	0	G	76886	Caldivirga
0.00	1	0	S	76887	Caldivirga maquilingensis
0.00	1	1	S1	397948	Caldivirga maquilingensis IC-167
0.00	1	0	O	2856582	Thermofilales
0.00	1	0	F	114378	Thermofilaceae
0.00	1	0	G	2268	Thermofilum
0.00	1	1	S	1365176	Thermofilum adornatum
0.00	1	0	D1	1935183	Asgard group
0.00	1	0	P	1655434	Candidatus Lokiarchaeota
0.00	1	0	G	2732160	Candidatus Prometheoarchaeum
0.00	1	1	S	2594042	Candidatus Prometheoarchaeum syntrophicum
2.59	34222	0	R1	2787854	other entries
2.59	34222	34222	R2	28384	other sequences
0.17	2244	0	D	10239	Viruses
0.17	2238	0	D1	2731341	Duplodnaviria
0.17	2238	0	K	2731360	Heunggongvirae
0.17	2237	0	P	2731618	Uroviricota
0.17	2237	0	C	2731619	Caudoviricetes
0.17	2237	0	O	28883	Caudovirales
0.14	1808	0	F	10699	Siphoviridae
0.08	1115	0	F1	196894	unclassified Siphoviridae
0.08	1090	1090	S	438780	Lactobacillus phage phiPYB5
0.00	12	12	S	1572712	Geobacillus virus E3
0.00	5	5	S	1567453	Lactobacillus phage LfeSau
0.00	3	3	S	447909	Geobacillus virus E2
0.00	2	2	S	12348	Lactobacillus phage LL-H
0.00	2	2	S	12417	Lactobacillus phage phiadh
0.00	1	1	S	37105	Lactobacillus phage JCL1032
0.05	680	0	G	2843410	Lafunavirus
0.05	680	0	S	2845133	Lactobacillus virus LF1
0.05	680	680	S1	947980	Lactobacillus phage LF1
0.00	3	0	F1	2842528	Queuovirinae
0.00	3	0	G	1982239	Nipunavirus
0.00	2	0	S	1982241	Pseudomonas virus PaMx25
0.00	2	2	S1	1175654	Pseudomonas phage PaMx25
0.00	1	0	S	1982240	Pseudomonas virus NP1
0.00	1	1	S1	1844477	Pseudomonas phage NP1
0.00	3	3	G	2843380	Fernvirus
0.00	2	0	G	2169656	Saundersvirus
0.00	2	0	S	2170234	Geobacillus virus Tp84
0.00	2	2	S1	1965361	Geobacillus phage TP-84
0.00	2	0	F1	2732614	Tybeckvirinae
0.00	2	1	G	2733161	Lidleunavirus
0.00	1	0	S	2734209	Lactobacillus virus ViSo2018a
0.00	1	1	S1	2267607	Lactobacillus phage ViSo-2018a
0.00	1	0	G	2843409	Lacnuvirus
0.00	1	0	S	2845135	Lactobacillus virus LcNu
0.00	1	1	S1	146269	Lactobacillus phage Lc-Nu
0.00	1	1	G	2843418	Lillamyvirus
0.00	1	0	G	1623304	Moineauvirus
0.00	1	1	S	112023	Streptococcus virus 7201
0.02	329	0	F	2560065	Herelleviridae
0.02	207	0	G	2842737	Hopescreekvirus
0.02	207	0	S	2845136	Lactobacillus virus LfeInf
0.02	207	207	S1	1567484	Lactobacillus phage LfeInf
0.00	65	25	G	2732970	Harbinvirus
0.00	16	0	S	2734051	Lactobacillus virus Lpa804
0.00	16	16	S1	2059850	Lactobacillus phage Lpa804
0.00	10	0	S	2734048	Lactobacillus virus Bacchae
0.00	10	10	S1	2079429	Lactobacillus phage Bacchae
0.00	8	0	S	2734049	Lactobacillus virus Bromius
0.00	8	8	S1	2315485	Lactobacillus phage Bromius
0.00	5	0	S	2734052	Lactobacillus virus Semele
0.00	5	5	S1	2079433	Lactobacillus phage Semele
0.00	1	0	S	2734050	Lactobacillus virus Iacchus
0.00	1	1	S1	2315483	Lactobacillus phage Iacchus
0.00	38	0	G	2843129	Watanabevirus
0.00	38	0	S	2845126	Lactobacillus virus 3-521
0.00	38	38	S1	2510943	Lactobacillus phage 3-521
0.00	14	0	F1	2560081	Twortvirinae
0.00	14	0	G	1857889	Silviavirus
0.00	14	14	S	1857890	Staphylococcus virus Remus
0.00	2	0	G	2843016	Salchichonvirus
0.00	2	2	S	298338	Lactobacillus virus LP65
0.00	2	0	G	2843105	Tybeckvirus
0.00	2	0	S	2845127	Lactobacillus virus 521B
0.00	2	2	S1	2510942	Lactobacillus phage 521B
0.00	1	0	G	2842881	Mooreparkvirus
0.00	1	1	S	632112	Lactobacillus virus Lb338-1
0.01	97	0	F	10662	Myoviridae
0.01	75	3	F1	196896	unclassified Myoviridae
0.00	53	53	S	1206110	Lactobacillus phage phiAQ113
0.00	8	8	S	407392	Thermus phage phiYS40
0.00	7	7	S	749413	Deep-sea thermophilic phage D6E
0.00	4	4	S	699370	Thermus phage TMA
0.00	20	0	G	2733089	Anamdongvirus
0.00	20	0	S	2734082	Lactobacillus virus LBR48
0.00	20	20	S1	755164	Lactobacillus phage LBR48
0.00	1	0	G	2560207	Polybotosvirus
0.00	1	0	S	2560286	Agrobacterium virus Atuph07
0.00	1	1	S1	2024264	Agrobacterium phage Atu_ph07
0.00	1	0	F1	1636616	Eucampyvirinae
0.00	1	0	G	1636617	Firehammervirus
0.00	1	1	S	1190451	Campylobacter virus CP21
0.00	3	0	F	10744	Podoviridae
0.00	3	0	F1	196895	unclassified Podoviridae
0.00	2	0	F2	1978007	crAss-like viruses
0.00	2	2	S	2772060	crAssphage cr55_1
0.00	1	1	S	1458716	Vibrio phage CHOED
0.00	1	0	P	2731361	Peploviricota
0.00	1	0	C	2731363	Herviviricetes
0.00	1	0	O	548681	Herpesvirales
0.00	1	0	F	10292	Herpesviridae
0.00	1	0	F1	10357	Betaherpesvirinae
0.00	1	0	G	40272	Roseolovirus
0.00	1	0	G1	431037	unclassified Roseolovirus
0.00	1	1	S	1940555	Murine roseolovirus
0.00	3	0	D1	2559587	Riboviria
0.00	3	0	D2	2585030	unclassified Riboviria
0.00	3	0	D3	1922348	unclassified RNA viruses ShiM-2016
0.00	3	3	S	1923744	Wuhan pillworm virus 1
0.00	2	0	D1	2732004	Varidnaviria
0.00	2	0	K	2732005	Bamfordvirae
0.00	2	0	P	2732007	Nucleocytoviricota
0.00	2	0	C	2732523	Megaviricetes
0.00	2	0	O	2732524	Algavirales
0.00	2	0	F	10501	Phycodnaviridae
0.00	1	0	G	181086	Prymnesiovirus
0.00	1	0	G1	358403	unclassified Prymnesiovirus
0.00	1	1	S	251749	Phaeocystis globosa virus
0.00	1	0	F1	455363	unclassified Phycodnaviridae
0.00	1	1	S	2023057	Orpheovirus IHUMI-LCC2
0.00	1	0	C	2840056	Naldaviricetes
0.00	1	0	O	2840070	Lefavirales
0.00	1	0	F	10442	Baculoviridae
0.00	1	0	G	558017	Betabaculovirus
0.00	1	1	S	1750712	Cnaphalocrocis medinalis granulovirus
