## Supplementary Material 1 for "Dynamics of Contaminant Microbes in Bioethanol Production from Sugarcane": kraken_UCP_2019_109.txt

48.20	137897	137897	U	0	unclassified
51.80	148216	16787	R	1	root
43.03	123106	74	R1	131567	cellular organisms
42.81	122477	318	D	2	Bacteria
42.36	121207	33	D1	1783272	Terrabacteria group
38.43	109961	83	P	1239	Firmicutes
38.37	109792	112	C	91061	Bacilli
27.44	78505	1372	O	186826	Lactobacillales
26.88	76898	6466	F	33958	Lactobacillaceae
14.58	41722	278	G	2742598	Limosilactobacillus
14.24	40744	39878	S	1613	Limosilactobacillus fermentum
0.15	416	416	S1	1381124	Limosilactobacillus fermentum 3872
0.10	284	284	S1	334390	Limosilactobacillus fermentum IFO 3956
0.06	166	166	S1	767453	Limosilactobacillus fermentum F-6
0.09	263	204	S	97478	Limosilactobacillus mucosae
0.02	59	59	S1	1130798	Limosilactobacillus mucosae LM1
0.08	216	216	S	47493	Limosilactobacillus panis
0.05	155	74	S	1598	Limosilactobacillus reuteri
0.02	61	61	S1	1340495	Limosilactobacillus reuteri I5007
0.00	12	12	S1	491077	Limosilactobacillus reuteri SD2112
0.00	7	6	S1	927703	Limosilactobacillus reuteri subsp. suis
0.00	1	1	S2	1273150	Limosilactobacillus reuteri 1063
0.00	1	1	S1	1358027	Limosilactobacillus reuteri TD1
0.01	27	27	S	104955	Limosilactobacillus frumenti
0.01	16	16	S	1633	Limosilactobacillus vaginalis
0.00	13	13	S	35787	Limosilactobacillus pontis
0.00	10	10	S	227942	Limosilactobacillus gastricus
8.65	24736	2743	G	1578	Lactobacillus
6.91	19772	12966	S	1604	Lactobacillus amylovorus
2.02	5787	5787	S1	1423723	Lactobacillus amylovorus DSM 20531
0.18	515	515	S1	695562	Lactobacillus amylovorus GRL1118
0.18	504	504	S1	695560	Lactobacillus amylovorus GRL 1112
0.25	724	678	S	1587	Lactobacillus helveticus
0.01	17	17	S1	405566	Lactobacillus helveticus DPC 4571
0.01	16	16	S1	767462	Lactobacillus helveticus H10
0.00	6	6	S1	585520	Lactobacillus helveticus DSM 20075 = CGMCC 1.1877
0.00	6	6	S1	767456	Lactobacillus helveticus H9
0.00	1	1	S1	880633	Lactobacillus helveticus R0052
0.23	669	645	S	47770	Lactobacillus crispatus
0.01	16	16	S1	1381118	Lactobacillus crispatus 2029
0.00	8	8	S1	748671	Lactobacillus crispatus ST1
0.05	156	156	S	1579	Lactobacillus acidophilus
0.05	135	119	S	33959	Lactobacillus johnsonii
0.01	15	15	S1	633699	Lactobacillus johnsonii FI9785
0.00	1	1	S1	909954	Lactobacillus johnsonii DPC 6026
0.04	115	115	S	83683	Lactobacillus amylolyticus
0.04	109	109	S	227945	Lactobacillus ultunensis
0.03	95	77	S	267818	Lactobacillus kefiranofaciens
0.01	18	18	S1	190905	Lactobacillus kefiranofaciens subsp. kefiranofaciens
0.03	78	78	S	1600	Lactobacillus acetotolerans
0.02	50	0	G1	2620435	unclassified Lactobacillus
0.01	22	22	S	2099789	Lactobacillus sp. CBA3606
0.00	13	13	S	2690380	Lactobacillus sp. JM1
0.00	13	13	S	2695882	Lactobacillus sp. 3B(2020)
0.00	2	2	S	2099788	Lactobacillus sp. CBA3605
0.02	48	5	S	1584	Lactobacillus delbrueckii
0.01	19	16	S1	1585	Lactobacillus delbrueckii subsp. bulgaricus
0.00	3	3	S2	390333	Lactobacillus delbrueckii subsp. bulgaricus ATCC 11842 = JCM 1002
0.01	19	19	S1	83684	Lactobacillus delbrueckii subsp. delbrueckii
0.00	2	2	S1	29397	Lactobacillus delbrueckii subsp. lactis
0.00	2	0	S1	1537158	Lactobacillus delbrueckii subsp. jakobsenii
0.00	2	2	S2	1217420	Lactobacillus delbrueckii subsp. jakobsenii ZN7a-9 = DSM 26046
0.00	1	1	S1	249265	Lactobacillus delbrueckii subsp. indicus
0.01	16	12	S	1596	Lactobacillus gasseri
0.00	2	2	S1	324831	Lactobacillus gasseri ATCC 33323 = JCM 1131
0.00	2	2	S1	1380360	Lactobacillus gasseri DSM 14869
0.00	14	9	S	2107999	Lactobacillus paragasseri
0.00	5	5	S1	525326	Lactobacillus paragasseri JV-V03
0.00	4	4	S	303541	Lactobacillus apis
0.00	3	3	S	109790	Lactobacillus jensenii
0.00	3	3	S	1218493	Lactobacillus kullabergensis
0.00	1	1	S	147802	Lactobacillus iners
0.00	1	1	S	1218494	Lactobacillus helsingborgensis
0.42	1196	98	G	2767842	Lactiplantibacillus
0.37	1060	919	S	1590	Lactiplantibacillus plantarum
0.04	107	107	S1	337330	Lactiplantibacillus plantarum subsp. plantarum
0.01	18	18	S1	1385856	Lacticaseibacillus plantarum 2025
0.00	14	14	S1	1327988	Lacticaseibacillus plantarum 16
0.00	2	2	S1	1304889	Lacticaseibacillus plantarum CMPG5300
0.01	20	20	S	60520	Lactiplantibacillus paraplantarum
0.01	16	16	S	1589	Lactiplantibacillus pentosus
0.00	2	2	S	271881	Lactiplantibacillus argentoratensis
0.26	750	76	G	2759736	Lacticaseibacillus
0.15	430	430	S	2100821	Lacticaseibacillus chiayiensis
0.08	216	151	S	1597	Lacticaseibacillus paracasei
0.01	33	33	S1	113557	Lacticaseibacillus paracasei subsp. tolerans
0.01	31	29	S1	47714	Lacticaseibacillus paracasei subsp. paracasei
0.00	2	2	S2	537973	Lacticaseibacillus paracasei subsp. paracasei 8700:2
0.00	1	1	S1	321967	Lacticaseibacillus paracasei ATCC 334
0.01	16	16	S	88233	Lacticaseibacillus manihotivorans
0.00	12	11	S	47715	Lacticaseibacillus rhamnosus
0.00	1	1	S1	1088720	Lacticaseibacillus rhamnosus ATCC 8530
0.26	735	0	G	1253	Pediococcus
0.23	665	8	S	187452	Pediococcus claussenii
0.23	657	657	S1	701521	Pediococcus claussenii ATCC BAA-344
0.01	31	0	G1	1670797	Pediococcus acidilactici group
0.01	31	31	S	1254	Pediococcus acidilactici
0.01	23	23	S	1255	Pediococcus pentosaceus
0.00	14	14	S	51663	Pediococcus damnosus
0.00	2	2	S	114090	Pediococcus inopinatus
0.13	368	3	G	2767888	Liquorilactobacillus
0.10	299	39	S	468911	Liquorilactobacillus hordei
0.09	260	260	S1	1423759	Liquorilactobacillus hordei DSM 19519
0.02	52	38	S	82688	Liquorilactobacillus nagelii
0.00	14	14	S1	1122150	Liquorilactobacillus nagelii DSM 13675
0.00	14	14	S	1618	Liquorilactobacillus mali
0.09	271	10	G	46255	Weissella
0.05	134	134	S	1249	Weissella paramesenteroides
0.02	69	69	S	46256	Weissella hellenica
0.01	26	26	S	137591	Weissella cibaria
0.01	21	21	S	1583	Weissella confusa
0.00	6	6	S	1631871	Weissella jogaejeotgali
0.00	3	3	S	2714949	Weissella coleopterorum
0.00	2	2	S	2506420	Weissella cryptocerci
0.06	184	0	G	2767893	Lentilactobacillus
0.04	114	114	S	1588	Lentilactobacillus hilgardii
0.02	68	2	S	1581	Lentilactobacillus buchneri
0.02	66	66	S1	511437	Lentilactobacillus buchneri NRRL B-30929
0.00	2	2	S	152331	Lentilactobacillus parabuchneri
0.03	99	0	G	2767886	Levilactobacillus
0.03	94	81	S	1580	Levilactobacillus brevis
0.00	13	13	S1	1334191	Levilactobacillus brevis BSO 464
0.00	3	3	S	267363	Levilactobacillus zymae
0.00	2	2	S	2292255	Levilactobacillus suantsaii
0.02	65	0	G	1243	Leuconostoc
0.01	37	3	S	1245	Leuconostoc mesenteroides
0.01	32	32	S1	2026657	Leuconostoc mesenteroides subsp. jonggajibkimchii
0.00	2	2	S1	33967	Leuconostoc mesenteroides subsp. mesenteroides
0.00	14	14	S	2766470	Leuconostoc falkenbergense
0.00	9	9	S	1252	Leuconostoc carnosum
0.00	3	0	S	33964	Leuconostoc citreum
0.00	3	3	S1	349519	Leuconostoc citreum KM20
0.00	1	1	S	1246	Leuconostoc lactis
0.00	1	1	S	1511761	Leuconostoc suionicum
0.02	58	0	G	2767887	Ligilactobacillus
0.01	29	29	S	1605	Ligilactobacillus animalis
0.01	16	9	S	1624	Ligilactobacillus salivarius
0.00	7	7	S1	362948	Ligilactobacillus salivarius UCC118
0.00	4	4	S	89059	Ligilactobacillus acidipiscis
0.00	3	0	S	1623	Ligilactobacillus ruminis
0.00	3	3	S1	1069534	Ligilactobacillus ruminis ATCC 27782
0.00	3	3	S	228229	Ligilactobacillus saerimneri
0.00	2	2	S	1601	Ligilactobacillus agilis
0.00	1	1	S	1622	Ligilactobacillus murinus
0.02	48	0	G	2767879	Companilactobacillus
0.01	17	0	S	1602	Companilactobacillus alimentarius
0.01	17	17	S1	1423720	Companilactobacillus alimentarius DSM 20249
0.01	17	17	S	938155	Companilactobacillus futsaii
0.00	5	5	S	83526	Companilactobacillus paralimentarius
0.00	5	5	S	392416	Companilactobacillus crustorum
0.00	3	3	S	1007676	Companilactobacillus ginsenosidimutans
0.00	1	1	S	1074467	Companilactobacillus heilongjiangensis
0.01	37	0	G	2767889	Loigolactobacillus
0.01	30	30	S	375175	Loigolactobacillus backii
0.00	5	5	S	1607	Loigolactobacillus bifermentans
0.00	2	1	S	1610	Loigolactobacillus coryniformis
0.00	1	0	S1	115542	Loigolactobacillus coryniformis subsp. torquens
0.00	1	1	S2	1423822	Loigolactobacillus coryniformis subsp. torquens DSM 20004 = KCTC 3535
0.01	33	0	G	2767878	Bombilactobacillus
0.01	33	33	S	1303590	Bombilactobacillus bombi
0.01	28	0	G	2767891	Schleiferilactobacillus
0.01	28	28	S	304207	Schleiferilactobacillus harbinensis
0.01	27	0	G	2767890	Paucilactobacillus
0.01	19	0	S	1193095	Paucilactobacillus hokkaidonensis
0.01	19	19	S1	1291742	Paucilactobacillus hokkaidonensis JCM 18461
0.00	8	8	S	1296540	Paucilactobacillus nenjiangensis
0.01	27	5	G	46254	Oenococcus
0.00	14	0	G1	2636988	unclassified Oenococcus
0.00	14	14	S	2259623	Oenococcus sp. UCMA 16435
0.00	7	7	S	1247	Oenococcus oeni
0.00	1	0	S	336988	Oenococcus kitaharae
0.00	1	1	S1	1045004	Oenococcus kitaharae DSM 17330
0.01	22	2	G	2767885	Latilactobacillus
0.01	16	16	S	1599	Latilactobacillus sakei
0.00	4	4	S	28038	Latilactobacillus curvatus
0.01	19	0	G	2767892	Secundilactobacillus
0.01	19	19	S	240427	Secundilactobacillus paracollinoides
0.00	6	0	G	2767882	Furfurilactobacillus
0.00	6	6	S	231049	Furfurilactobacillus rossiae
0.00	1	0	G	2767877	Apilactobacillus
0.00	1	1	S	148814	Apilactobacillus kunkeei
0.04	126	12	F	1300	Streptococcaceae
0.03	82	0	G	1357	Lactococcus
0.03	81	81	S	1363	Lactococcus garvieae
0.00	1	0	S	1358	Lactococcus lactis
0.00	1	1	S1	1360	Lactococcus lactis subsp. lactis
0.01	32	4	G	1301	Streptococcus
0.00	12	12	S	1308	Streptococcus thermophilus
0.00	5	5	S	1307	Streptococcus suis
0.00	2	2	S	1501662	Streptococcus parasuis
0.00	2	2	S	1313	Streptococcus pneumoniae
0.00	1	1	S	150055	Streptococcus lutetiensis
0.00	1	1	S	28037	Streptococcus mitis
0.00	1	1	S	1340	Streptococcus porcinus
0.00	1	1	S	1335	Streptococcus equinus
0.00	1	1	S	315405	Streptococcus gallolyticus
0.00	1	1	S	1311	Streptococcus agalactiae
0.00	1	1	S	1310	Streptococcus sobrinus
0.04	107	0	F	81852	Enterococcaceae
0.02	58	0	G	51668	Tetragenococcus
0.02	56	56	S	51669	Tetragenococcus halophilus
0.00	2	2	S	290335	Tetragenococcus koreensis
0.02	46	17	G	1350	Enterococcus
0.01	20	20	S	1352	Enterococcus faecium
0.00	3	3	S	1351	Enterococcus faecalis
0.00	2	2	S	33945	Enterococcus avium
0.00	2	2	S	44008	Enterococcus cecorum
0.00	1	1	S	37734	Enterococcus casseliflavus
0.00	1	1	S	53345	Enterococcus durans
0.00	3	0	G	2737	Vagococcus
0.00	2	2	S	633807	Vagococcus penaei
0.00	1	1	S	2714947	Vagococcus hydrophili
0.00	2	0	F	186828	Carnobacteriaceae
0.00	1	0	G	2747	Carnobacterium
0.00	1	1	S	2751	Carnobacterium maltaromaticum
0.00	1	0	G	29393	Dolosigranulum
0.00	1	1	S	29394	Dolosigranulum pigrum
10.90	31175	1	O	1385	Bacillales
10.76	30782	25	F	186817	Bacillaceae
10.71	30647	8	G	1386	Bacillus
10.70	30625	14	G1	86661	Bacillus cereus group
8.99	25723	2	S	1396	Bacillus cereus
8.99	25720	25720	S1	526969	Bacillus cereus m1550
0.00	1	1	S1	526973	Bacillus cereus m1293
1.71	4887	4887	S	1890302	Bacillus wiedmannii
0.00	1	1	S	1392	Bacillus anthracis
0.00	10	0	G1	185979	unclassified Bacillus (in: Bacteria)
0.00	9	9	S	1581038	Bacillus sp. FJAT-22090
0.00	1	1	S	666686	Bacillus sp. 1NLA3E
0.00	3	0	G1	653685	Bacillus subtilis group
0.00	2	0	G2	1938374	Bacillus amyloliquefaciens group
0.00	2	2	S	492670	Bacillus velezensis
0.00	1	0	S	1423	Bacillus subtilis
0.00	1	0	S1	135461	Bacillus subtilis subsp. subtilis
0.00	1	1	S2	1302650	Bacillus subtilis subsp. subtilis str. BAB-1
0.00	1	1	S	1547283	Bacillus weihaiensis
0.02	56	24	G	129337	Geobacillus
0.01	18	18	S	1422	Geobacillus stearothermophilus
0.00	5	5	S	129338	Geobacillus subterraneus
0.00	4	0	G1	2642459	unclassified Geobacillus
0.00	1	1	S	391290	Geobacillus sp. E263
0.00	1	1	S	691437	Geobacillus sp. C56-T3
0.00	1	1	S	1233873	Geobacillus sp. GHH01
0.00	1	1	S	1963024	Geobacillus sp. 44C
0.00	2	2	S	213419	Geobacillus zalihae
0.00	2	1	G1	1505648	Geobacillus thermoleovorans group
0.00	1	1	S	1394	[Bacillus] caldolyticus
0.00	1	1	S	33940	Geobacillus thermodenitrificans
0.01	26	0	G	1906945	Parageobacillus
0.01	22	19	S	1426	Parageobacillus thermoglucosidasius
0.00	3	3	S1	634956	Parageobacillus thermoglucosidasius C56-YS93
0.00	2	2	S	81408	Parageobacillus caldoxylosilyticus
0.00	2	2	S	1295642	Parageobacillus genomosp. 1
0.01	17	0	G	459532	Terribacillus
0.01	17	17	S	586416	Terribacillus aidingensis
0.00	3	1	G	150247	Anoxybacillus
0.00	1	1	S	33934	Anoxybacillus flavithermus
0.00	1	1	S	294699	Anoxybacillus amylolyticus
0.00	2	2	G	2800373	Priestia
0.00	1	0	G	1276290	Caldibacillus
0.00	1	1	S	35841	Caldibacillus thermoamylovorans
0.00	1	0	G	2675234	Alkalihalobacillus
0.00	1	1	S	2598861	Alkalihalobacillus miscanthi
0.00	1	0	G	2675231	Mesobacillus
0.00	1	1	S	129985	Mesobacillus jeotgali
0.00	1	0	G	2675229	Peribacillus
0.00	1	1	S	228899	Peribacillus asahii
0.00	1	0	G	1055323	Aeribacillus
0.00	1	1	S	33936	Aeribacillus pallidus
0.00	1	0	G	29331	Amphibacillus
0.00	1	0	S	1449	Amphibacillus xylanus
0.00	1	1	S1	698758	Amphibacillus xylanus NBRC 15112
0.11	329	0	F	90964	Staphylococcaceae
0.11	329	1	G	1279	Staphylococcus
0.07	196	196	S	1283	Staphylococcus haemolyticus
0.03	90	90	S	28035	Staphylococcus lugdunensis
0.01	38	38	S	1282	Staphylococcus epidermidis
0.00	2	2	S	1280	Staphylococcus aureus
0.00	1	0	G1	2815305	Staphylococcus intermedius group
0.00	1	1	S	283734	Staphylococcus pseudintermedius
0.00	1	1	S	214473	Staphylococcus nepalensis
0.02	58	0	F	186822	Paenibacillaceae
0.02	58	1	G	44249	Paenibacillus
0.01	34	3	G1	185978	unclassified Paenibacillus
0.01	31	31	S	1536772	Paenibacillus sp. FSL R7-0273
0.01	20	0	G1	2044880	Paenibacillus sonchi group
0.01	20	20	S	373687	Paenibacillus sonchi
0.00	2	1	S	61624	Paenibacillus mucilaginosus
0.00	1	1	S1	1036673	Paenibacillus mucilaginosus KNP414
0.00	1	0	S	44251	Paenibacillus durus
0.00	1	1	S1	1333534	Paenibacillus durus ATCC 35681
0.00	5	0	F	186820	Listeriaceae
0.00	5	0	G	1637	Listeria
0.00	5	4	S	1639	Listeria monocytogenes
0.00	1	1	S1	2065118	Listeria monocytogenes serotype 4b
0.03	74	0	C	186801	Clostridia
0.01	38	0	O	68295	Thermoanaerobacterales
0.01	37	0	F	543371	Thermoanaerobacterales Family III. Incertae Sedis
0.01	30	6	G	44000	Caldicellulosiruptor
0.00	10	0	S	52765	Caldicellulosiruptor kristjanssonii
0.00	10	10	S1	632335	Caldicellulosiruptor kristjanssonii I77R1B
0.00	4	0	S	413889	Caldicellulosiruptor kronotskyensis
0.00	4	4	S1	632348	Caldicellulosiruptor kronotskyensis 2002
0.00	3	0	S	52766	Caldicellulosiruptor lactoaceticus
0.00	3	3	S1	632516	Caldicellulosiruptor lactoaceticus 6A
0.00	2	0	S	413888	Caldicellulosiruptor hydrothermalis
0.00	2	2	S1	632292	Caldicellulosiruptor hydrothermalis 108
0.00	1	0	S	31899	Caldicellulosiruptor bescii
0.00	1	1	S1	521460	Caldicellulosiruptor bescii DSM 6725
0.00	1	0	S	44001	Caldicellulosiruptor saccharolyticus
0.00	1	1	S1	351627	Caldicellulosiruptor saccharolyticus DSM 8903
0.00	1	0	S	55205	Caldicellulosiruptor owensensis
0.00	1	1	S1	632518	Caldicellulosiruptor owensensis OL
0.00	1	0	S	717609	Caldicellulosiruptor obsidiansis
0.00	1	1	S1	608506	Caldicellulosiruptor obsidiansis OB47
0.00	1	1	S	1222016	Caldicellulosiruptor changbaiensis
0.00	7	1	G	28895	Thermoanaerobacterium
0.00	5	2	S	1517	Thermoanaerobacterium thermosaccharolyticum
0.00	2	2	S1	580327	Thermoanaerobacterium thermosaccharolyticum DSM 571
0.00	1	1	S1	698948	Thermoanaerobacterium thermosaccharolyticum M0795
0.00	1	0	G1	2622527	unclassified Thermoanaerobacterium
0.00	1	1	S	1550240	Thermoanaerobacterium sp. RBIITD
0.00	1	0	F	186814	Thermoanaerobacteraceae
0.00	1	0	G	249529	Caldanaerobacter
0.00	1	0	S	911092	Caldanaerobacter subterraneus
0.00	1	0	S1	119072	Caldanaerobacter subterraneus subsp. tengcongensis
0.00	1	1	S2	273068	Caldanaerobacter subterraneus subsp. tengcongensis MB4
0.01	35	0	O	186802	Eubacteriales
0.01	18	0	F	31979	Clostridiaceae
0.01	17	5	G	1485	Clostridium
0.00	5	4	S	1491	Clostridium botulinum
0.00	1	0	S1	36826	Clostridium botulinum A
0.00	1	1	S2	498214	Clostridium botulinum A3 str. Loch Maree
0.00	3	0	S	1538	Clostridium ljungdahlii
0.00	3	3	S1	748727	Clostridium ljungdahlii DSM 13528
0.00	2	0	S	217159	Clostridium carboxidivorans
0.00	2	2	S1	536227	Clostridium carboxidivorans P7
0.00	1	1	S	1502	Clostridium perfringens
0.00	1	0	S	238834	Clostridium estertheticum
0.00	1	1	S1	1552	Clostridium estertheticum subsp. estertheticum
0.00	1	0	G	49082	Candidatus Arthromitus
0.00	1	0	G1	2638829	unclassified Candidatus Arthromitus
0.00	1	1	S	1041504	Candidatus Arthromitus sp. SFB-rat-Yit
0.00	7	0	F	186804	Peptostreptococcaceae
0.00	4	0	G	1501226	Romboutsia
0.00	4	4	S	1115758	Romboutsia ilealis
0.00	3	0	G	1870884	Clostridioides
0.00	3	3	S	1496	Clostridioides difficile
0.00	6	0	F	186803	Lachnospiraceae
0.00	5	0	G	1843210	Anaerocolumna
0.00	5	5	S	2696063	Anaerocolumna sedimenticola
0.00	1	0	G	572511	Blautia
0.00	1	1	S	33035	Blautia producta
0.00	1	0	F	186806	Eubacteriaceae
0.00	1	0	G	33951	Acetobacterium
0.00	1	0	S	33952	Acetobacterium woodii
0.00	1	1	S1	931626	Acetobacterium woodii DSM 1030
0.00	1	0	F	186807	Peptococcaceae
0.00	1	0	G	471826	Candidatus Desulforudis
0.00	1	1	S	471827	Candidatus Desulforudis audaxviator
0.00	1	0	F	216572	Oscillospiraceae
0.00	1	0	G	1508657	Ruminiclostridium
0.00	1	0	S	1521	Ruminiclostridium cellulolyticum
0.00	1	1	S1	394503	Ruminiclostridium cellulolyticum H10
0.00	1	0	O1	538999	Eubacteriales incertae sedis
0.00	1	0	F	543314	Eubacteriales Family XIII. Incertae Sedis
0.00	1	0	G	2060094	Aminipila
0.00	1	1	S	2697030	Aminipila terrae
0.00	1	0	O	53433	Halanaerobiales
0.00	1	0	F	972	Halanaerobiaceae
0.00	1	0	G	32636	Halothermothrix
0.00	1	0	S	31909	Halothermothrix orenii
0.00	1	1	S1	373903	Halothermothrix orenii H 168
0.00	12	0	C	1737404	Tissierellia
0.00	12	0	O	1737405	Tissierellales
0.00	12	0	F	1570339	Peptoniphilaceae
0.00	8	0	G	150022	Finegoldia
0.00	8	0	S	1260	Finegoldia magna
0.00	8	8	S1	525282	Finegoldia magna ATCC 53516
0.00	2	0	G	165779	Anaerococcus
0.00	2	0	S	33034	Anaerococcus prevotii
0.00	2	2	S1	525919	Anaerococcus prevotii DSM 20548
0.00	1	0	G	31983	Helcococcus
0.00	1	1	S	40091	Helcococcus kunzii
0.00	1	0	G	543311	Parvimonas
0.00	1	1	S	33033	Parvimonas micra
3.78	10822	2	P	201174	Actinobacteria
3.78	10819	34	C	1760	Actinomycetia
3.72	10635	71	O	85006	Micrococcales
3.69	10547	7	F	85017	Promicromonosporaceae
3.68	10539	6750	G	157920	Cellulosimicrobium
1.32	3773	3773	S	1710	Cellulosimicrobium cellulans
0.01	16	3	G1	2624466	unclassified Cellulosimicrobium
0.00	7	7	S	2587808	Cellulosimicrobium sp. BI34T
0.00	2	2	S	1906273	Cellulosimicrobium sp. JZ28
0.00	2	2	S	1980001	Cellulosimicrobium sp. TH-20
0.00	2	2	S	2731680	Cellulosimicrobium sp. 72-3
0.00	1	0	G	254250	Isoptericola
0.00	1	0	S	372663	Isoptericola dokdonensis
0.00	1	1	S1	1300344	Isoptericola dokdonensis DS-3
0.00	8	1	F	85023	Microbacteriaceae
0.00	2	0	G	2034	Curtobacterium
0.00	2	0	G1	257496	unclassified Curtobacterium
0.00	1	1	S	2795488	Curtobacterium sp. YC1
0.00	1	1	S	2804758	Curtobacterium sp. 24E2
0.00	2	0	G	33882	Microbacterium
0.00	1	1	S	69362	Microbacterium schleiferi
0.00	1	1	G1	2609290	unclassified Microbacterium
0.00	1	0	G	447237	Frondihabitans
0.00	1	0	G1	2626248	unclassified Frondihabitans
0.00	1	1	S	1795630	Frondihabitans sp. PAMC 28766
0.00	1	0	G	110932	Leifsonia
0.00	1	0	S	1575	Leifsonia xyli
0.00	1	0	S1	31966	Leifsonia xyli subsp. cynodontis
0.00	1	1	S2	1389489	Leifsonia xyli subsp. cynodontis DSM 46306
0.00	1	0	G	46352	Agrococcus
0.00	1	1	S	399736	Agrococcus jejuensis
0.00	3	0	F	1268	Micrococcaceae
0.00	3	0	G	1663	Arthrobacter
0.00	2	0	G1	235627	unclassified Arthrobacter
0.00	1	1	S	1357915	Arthrobacter sp. QXT-31
0.00	1	1	S	904039	Arthrobacter sp. NEB 688
0.00	1	1	S	37928	Arthrobacter crystallopoietes
0.00	2	0	F	2805590	Ornithinimicrobiaceae
0.00	1	1	G	125287	Ornithinimicrobium
0.00	1	0	G	265976	Serinicoccus
0.00	1	1	S	767452	Serinicoccus chungangensis
0.00	2	0	F	85020	Dermabacteraceae
0.00	2	0	G	43668	Brachybacterium
0.00	1	0	S	43669	Brachybacterium faecium
0.00	1	1	S1	446465	Brachybacterium faecium DSM 4810
0.00	1	0	G1	2623841	unclassified Brachybacterium
0.00	1	1	S	1903186	Brachybacterium sp. P6-10-X1
0.00	1	0	F	85021	Intrasporangiaceae
0.00	1	0	G	2805645	Pedococcus
0.00	1	1	S	443156	Pedococcus dokdonensis
0.00	1	0	F	1331736	Ruaniaceae
0.00	1	0	G	626119	Ruania
0.00	1	0	G1	2648503	unclassified Ruania
0.00	1	1	S	2603206	Ruania sp. HY168
0.02	70	1	O	85007	Corynebacteriales
0.02	62	0	F	1762	Mycobacteriaceae
0.02	58	0	G	1763	Mycobacterium
0.02	58	0	G1	2642494	unclassified Mycobacterium
0.02	58	58	S	212767	Mycobacterium sp. JS623
0.00	3	0	G	1866885	Mycolicibacterium
0.00	1	1	S	53462	Mycolicibacterium mageritense
0.00	1	1	S	1793	Mycolicibacterium fallax
0.00	1	0	S	1804	Mycolicibacterium gilvum
0.00	1	1	S1	278137	Mycolicibacterium gilvum Spyr1
0.00	1	0	G	670516	Mycobacteroides
0.00	1	1	S	83262	Mycobacteroides immunogenum
0.00	4	0	F	1653	Corynebacteriaceae
0.00	4	1	G	1716	Corynebacterium
0.00	1	1	S	38304	Corynebacterium tuberculostearicum
0.00	1	1	S	43990	Corynebacterium segmentosum
0.00	1	1	S	1979527	Corynebacterium kefirresidentii
0.00	3	0	F	85025	Nocardiaceae
0.00	3	3	G	1827	Rhodococcus
0.02	43	0	O	85011	Streptomycetales
0.02	43	0	F	2062	Streptomycetaceae
0.02	43	1	G	1883	Streptomyces
0.01	22	1	G1	2593676	unclassified Streptomyces
0.00	8	8	S	2099583	Streptomyces sp. ICC1
0.00	7	7	S	2099584	Streptomyces sp. ICC4
0.00	1	1	S	2705439	Streptomyces sp. S4.7
0.00	1	1	S	1736046	Streptomyces sp. SM18
0.00	1	1	S	2005885	Streptomyces sp. S063
0.00	1	1	S	444103	Streptomyces sp. CNQ-509
0.00	1	1	S	465541	Streptomyces sp. Mg1
0.00	1	1	S	2779671	Streptomyces sp. EAS-AB2608
0.00	8	0	S	379067	Streptomyces bingchenggensis
0.00	8	8	S1	749414	Streptomyces bingchenggensis BCW-1
0.00	3	3	S	173860	Streptomyces rectiverticillatus
0.00	2	2	S	47716	Streptomyces olivaceus
0.00	1	1	S	1888	Streptomyces albus
0.00	1	1	S	38300	Streptomyces pristinaespiralis
0.00	1	1	S	553510	Streptomyces gilvosporeus
0.00	1	1	S	1690221	Streptomyces spongiicola
0.00	1	1	S	1932	Streptomyces tendae
0.00	1	1	S	2653200	Streptomyces phaeolivaceus
0.00	1	1	S	1907	Streptomyces glaucescens
0.01	26	0	O	85009	Propionibacteriales
0.01	25	0	F	31957	Propionibacteriaceae
0.01	25	0	G	1912216	Cutibacterium
0.01	24	23	S	1747	Cutibacterium acnes
0.00	1	0	S1	1734925	Cutibacterium acnes subsp. acnes
0.00	1	1	S2	1114967	Cutibacterium acnes TypeIA2 P.acn17
0.00	1	1	S	33010	Cutibacterium avidum
0.00	1	0	F	85015	Nocardioidaceae
0.00	1	1	G	1839	Nocardioides
0.00	4	0	O	85008	Micromonosporales
0.00	4	0	F	28056	Micromonosporaceae
0.00	2	0	G	35753	Dactylosporangium
0.00	2	2	S	53362	Dactylosporangium vinaceum
0.00	1	1	G	1873	Micromonospora
0.00	1	0	G	673534	Plantactinospora
0.00	1	0	G1	2631981	unclassified Plantactinospora
0.00	1	1	S	2108470	Plantactinospora sp. BC1
0.00	3	0	O	85010	Pseudonocardiales
0.00	3	0	F	2070	Pseudonocardiaceae
0.00	3	0	G	1813	Amycolatopsis
0.00	3	1	G1	2618356	unclassified Amycolatopsis
0.00	1	1	S	2742131	Amycolatopsis sp. Hca4
0.00	1	1	S	2842453	Amycolatopsis sp. YIM 96748
0.00	3	0	O	2037	Actinomycetales
0.00	3	0	F	2049	Actinomycetaceae
0.00	3	0	G	1654	Actinomyces
0.00	1	1	S	2744574	Actinomyces respiraculi
0.00	1	0	G1	2609248	unclassified Actinomyces
0.00	1	1	S	2708340	Actinomyces sp. zg-332
0.00	1	1	S	544580	Actinomyces oris
0.00	1	0	O	2495578	Sporichthyales
0.00	1	0	F	85033	Sporichthyaceae
0.00	1	0	G	2078948	Epidermidibacterium
0.00	1	1	S	1891644	Epidermidibacterium keratini
0.00	1	0	C	84998	Coriobacteriia
0.00	1	0	O	1643822	Eggerthellales
0.00	1	0	F	1643826	Eggerthellaceae
0.00	1	0	G	2005386	Arabia
0.00	1	1	S	1870985	Arabia massiliensis
0.10	299	0	P	544448	Tenericutes
0.10	299	0	C	31969	Mollicutes
0.06	172	0	O	186328	Entomoplasmatales
0.06	170	0	F	2131	Spiroplasmataceae
0.06	170	0	G	2132	Spiroplasma
0.06	169	169	S	216931	Spiroplasma alleghenense
0.00	1	0	S	216933	Spiroplasma chrysopicola
0.00	1	1	S1	1276227	Spiroplasma chrysopicola DF-1
0.00	2	0	F	33925	Entomoplasmataceae
0.00	2	0	G	46239	Mesoplasma
0.00	2	0	S	138853	Mesoplasma lactucae
0.00	2	2	S1	81460	Mesoplasma lactucae ATCC 49193
0.04	126	0	O	2085	Mycoplasmatales
0.04	126	0	F	2092	Mycoplasmataceae
0.02	51	0	G	295595	Candidatus Hepatoplasma
0.02	51	0	S	295596	Candidatus Hepatoplasma crinochetorum
0.02	51	51	S1	1427984	Candidatus Hepatoplasma crinochetorum Av
0.01	42	0	G	2093	Mycoplasma
0.01	40	40	S	45363	Mycoplasma alkalescens
0.00	1	1	S	2096	Mycoplasma gallisepticum
0.00	1	1	S	2123	Mycoplasma putrefaciens
0.01	33	0	G	2767358	Mycoplasmopsis
0.01	29	29	S	76629	Mycoplasmopsis gallopavonis
0.00	3	3	S	2094	Mycoplasmopsis arginini
0.00	1	1	S	114885	Mycoplasmopsis maculosa
0.00	1	0	O	186329	Acholeplasmatales
0.00	1	0	F	2146	Acholeplasmataceae
0.00	1	0	G	2147	Acholeplasma
0.00	1	1	S	29552	Acholeplasma axanthum
0.02	53	0	D2	1798711	Cyanobacteria/Melainabacteria group
0.02	53	1	P	1117	Cyanobacteria
0.02	49	6	O	1161	Nostocales
0.01	22	0	F	2661849	Calotrichaceae
0.01	22	0	G	1186	Calothrix
0.01	22	0	G1	2619626	unclassified Calothrix
0.00	14	14	S	1954171	Calothrix sp. NIES-2098
0.00	8	8	S	1954172	Calothrix sp. NIES-2100
0.00	12	0	F	1182	Scytonemataceae
0.00	12	0	G	383614	Brasilonema
0.00	12	0	S	1397703	Brasilonema sennae
0.00	12	12	S1	415709	Brasilonema sennae CENA114
0.00	5	0	F	1162	Nostocaceae
0.00	5	0	G	1177	Nostoc
0.00	5	0	G1	2593658	unclassified Nostoc
0.00	5	5	S	76335	Nostoc sp. ATCC 53789
0.00	4	0	F	1892259	Aphanizomenonaceae
0.00	3	0	G	752201	Sphaerospermopsis
0.00	3	0	S	984207	Sphaerospermopsis torques-reginae
0.00	3	3	S1	984208	Sphaerospermopsis torques-reginae ITEP-024
0.00	1	0	G	748770	Dolichospermum
0.00	1	0	S	136073	Dolichospermum compactum
0.00	1	1	S1	1973481	Dolichospermum compactum NIES-806
0.00	2	0	O	1890424	Synechococcales
0.00	2	0	F	1890426	Synechococcaceae
0.00	2	0	G	1129	Synechococcus
0.00	2	0	G1	2626047	unclassified Synechococcus
0.00	2	2	S	1916956	Synechococcus sp. SynAce01
0.00	1	0	P1	1301283	Oscillatoriophycideae
0.00	1	0	O	1150	Oscillatoriales
0.00	1	0	F	1892252	Microcoleaceae
0.00	1	0	G	44471	Microcoleus
0.00	1	0	G1	2642155	unclassified Microcoleus
0.00	1	1	S	1173027	Microcoleus sp. PCC 7113
0.01	39	0	P	1297	Deinococcus-Thermus
0.01	39	0	C	188787	Deinococci
0.01	38	0	O	68933	Thermales
0.01	38	0	F	188786	Thermaceae
0.01	35	2	G	65551	Meiothermus
0.01	26	0	S	277	Meiothermus ruber
0.01	26	26	S1	504728	Meiothermus ruber DSM 1279
0.00	6	0	S	172827	Meiothermus taiwanensis
0.00	6	6	S1	1339250	Meiothermus taiwanensis WR-220
0.00	1	0	S	52022	Meiothermus silvanus
0.00	1	1	S1	526227	Meiothermus silvanus DSM 9946
0.00	3	3	G	270	Thermus
0.00	1	0	O	118964	Deinococcales
0.00	1	0	F	183710	Deinococcaceae
0.00	1	0	G	1298	Deinococcus
0.00	1	1	S	1768108	Deinococcus actinosclerus
0.23	668	14	P	1224	Proteobacteria
0.14	401	5	C	1236	Gammaproteobacteria
0.06	173	3	O	91347	Enterobacterales
0.02	63	14	F	543	Enterobacteriaceae
0.01	15	4	G	547	Enterobacter
0.00	11	3	G1	354276	Enterobacter cloacae complex
0.00	2	2	S	550	Enterobacter cloacae
0.00	2	2	S	69218	Enterobacter cancerogenus
0.00	2	2	S	2494701	Enterobacter chengduensis
0.00	1	1	S	61645	Enterobacter asburiae
0.00	1	1	S	1812935	Enterobacter roggenkampii
0.00	12	4	G	570	Klebsiella
0.00	5	5	S	1463165	Klebsiella quasipneumoniae
0.00	2	2	S	244366	Klebsiella variicola
0.00	1	1	S	573	Klebsiella pneumoniae
0.00	7	0	G	1330547	Kosakonia
0.00	3	3	S	283686	Kosakonia radicincitans
0.00	1	1	S	208223	Kosakonia cowanii
0.00	1	1	S	497725	Kosakonia oryzae
0.00	1	1	S	551989	Kosakonia arachidis
0.00	1	0	G1	2632876	unclassified Kosakonia
0.00	1	1	S	2492396	Kosakonia sp. CCTCC M2018092
0.00	6	0	G	561	Escherichia
0.00	6	6	S	562	Escherichia coli
0.00	3	1	F1	36866	unclassified Enterobacteriaceae
0.00	1	1	S	2675776	Enterobacteriaceae endosymbiont of Donacia crassipes
0.00	1	1	S	2675792	Enterobacteriaceae endosymbiont of Neohaemonia nigricornis
0.00	1	0	G	544	Citrobacter
0.00	1	1	G1	1344959	Citrobacter freundii complex
0.00	1	0	G	590	Salmonella
0.00	1	0	S	28901	Salmonella enterica
0.00	1	0	S1	59201	Salmonella enterica subsp. enterica
0.00	1	1	S2	98360	Salmonella enterica subsp. enterica serovar Dublin
0.00	1	0	G	2726810	Scandinavium
0.00	1	1	S	1851514	Scandinavium goeteborgense
0.00	1	0	G	447792	Phytobacter
0.00	1	1	S	1972431	Phytobacter ursingii
0.00	1	0	G	160674	Raoultella
0.00	1	1	S	54291	Raoultella ornithinolytica
0.00	1	0	F1	191675	Enterobacteriaceae incertae sedis
0.00	1	0	F2	84563	ant, tsetse, mealybug, aphid, etc. endosymbionts
0.00	1	0	G	1302410	Candidatus Annandia
0.00	1	1	S	1302411	Candidatus Annandia adelgestsuga
0.02	58	0	F	1903411	Yersiniaceae
0.02	54	0	G	629	Yersinia
0.02	54	0	G1	1649845	Yersinia pseudotuberculosis complex
0.02	54	54	S	632	Yersinia pestis
0.00	3	1	G	613	Serratia
0.00	2	2	S	47917	Serratia fonticola
0.00	1	0	G	1964366	Nissabacter
0.00	1	0	G1	2636213	unclassified Nissabacter
0.00	1	1	S	2126321	Nissabacter sp. SGAir0207
0.01	35	0	F	1903409	Erwiniaceae
0.01	27	3	G	53335	Pantoea
0.00	9	9	S	59814	Pantoea dispersa
0.00	5	5	S	553	Pantoea ananatis
0.00	4	4	S	55209	Pantoea cypripedii
0.00	2	2	S	470934	Pantoea vagans
0.00	2	0	G1	2630326	unclassified Pantoea
0.00	2	2	S	2575375	Pantoea sp. SO10
0.00	1	1	S	66269	Pantoea stewartii
0.00	1	0	G1	1654067	Pantoea agglomerans group
0.00	1	1	S	549	Pantoea agglomerans
0.00	7	0	G	32199	Buchnera
0.00	7	1	S	9	Buchnera aphidicola
0.00	2	2	S1	2518979	Buchnera aphidicola (Cinara splendens)
0.00	2	2	S1	1241869	Buchnera aphidicola (Muscaphis stroyani)
0.00	2	2	S1	1241878	Buchnera aphidicola (Sarucallis kahawaluokalani)
0.00	1	0	G	51228	Wigglesworthia
0.00	1	0	S	51229	Wigglesworthia glossinidia
0.00	1	0	S1	36868	Wigglesworthia glossinidia endosymbiont of Glossina morsitans
0.00	1	1	S2	1142511	Wigglesworthia glossinidia endosymbiont of Glossina morsitans morsitans (Yale colony)
0.00	12	0	F	1903414	Morganellaceae
0.00	8	0	G	583	Proteus
0.00	8	8	S	584	Proteus mirabilis
0.00	2	0	G	626	Xenorhabdus
0.00	2	2	S	351679	Xenorhabdus hominickii
0.00	1	0	G	586	Providencia
0.00	1	1	S	587	Providencia rettgeri
0.00	1	0	G	29487	Photorhabdus
0.00	1	0	S	2218628	Photorhabdus laumondii
0.00	1	1	S1	141679	Photorhabdus laumondii subsp. laumondii
0.00	1	0	F	1903410	Pectobacteriaceae
0.00	1	1	G	204037	Dickeya
0.00	1	0	F	1903412	Hafniaceae
0.00	1	0	G	635	Edwardsiella
0.00	1	1	S	636	Edwardsiella tarda
0.03	80	0	O	135614	Xanthomonadales
0.03	77	1	F	32033	Xanthomonadaceae
0.01	41	21	G	338	Xanthomonas
0.00	10	0	S	53413	Xanthomonas axonopodis
0.00	10	0	S1	1982678	Xanthomonas axonopodis subcluster 9.3
0.00	10	10	S2	325777	Xanthomonas axonopodis pv. vasculorum
0.00	7	7	S	29447	Xanthomonas albilineans
0.00	1	0	S	343	Xanthomonas translucens
0.00	1	1	S1	487909	Xanthomonas translucens pv. undulosa
0.00	1	1	S	347	Xanthomonas oryzae
0.00	1	0	S	339	Xanthomonas campestris
0.00	1	0	S1	340	Xanthomonas campestris pv. campestris
0.00	1	1	S2	1358001	Xanthomonas campestris pv. campestris str. CFBP 4955
0.01	26	2	G	40323	Stenotrophomonas
0.01	15	0	G1	196198	unclassified Stenotrophomonas
0.01	15	15	S	1904944	Stenotrophomonas sp. LM091
0.00	8	3	G1	995085	Stenotrophomonas maltophilia group
0.00	3	3	S	40324	Stenotrophomonas maltophilia
0.00	1	1	S	2072407	Stenotrophomonas sp. YAU14D1_LEIMI4_1
0.00	1	1	S	2072412	Stenotrophomonas sp. ZAC14A_NAIMI4_1
0.00	1	1	S	128780	Stenotrophomonas acidaminiphila
0.00	3	0	G	83614	Luteimonas
0.00	2	0	G1	2629088	unclassified Luteimonas
0.00	1	1	S	1896164	Luteimonas sp. JM171
0.00	1	1	S	2508168	Luteimonas sp. YGD11-2
0.00	1	1	S	2565782	Luteimonas yindakuii
0.00	3	0	G	83618	Pseudoxanthomonas
0.00	3	0	S	415229	Pseudoxanthomonas spadix
0.00	3	3	S1	1045855	Pseudoxanthomonas spadix BD-a59
0.00	2	1	G	68	Lysobacter
0.00	1	1	S	262324	Lysobacter gummosus
0.00	1	0	G	141948	Thermomonas
0.00	1	0	G1	2633315	unclassified Thermomonas
0.00	1	1	S	2714945	Thermomonas sp. HDW16
0.00	3	0	F	1775411	Rhodanobacteraceae
0.00	2	0	G	231454	Dyella
0.00	2	0	S	231455	Dyella japonica
0.00	2	2	S1	1217721	Dyella japonica A8
0.00	1	0	G	242605	Luteibacter
0.00	1	0	S	242606	Luteibacter rhizovicinus
0.00	1	1	S1	1440763	Luteibacter rhizovicinus DSM 16549
0.02	57	0	O	72274	Pseudomonadales
0.01	37	0	F	468	Moraxellaceae
0.01	28	2	G	469	Acinetobacter
0.01	20	20	S	40215	Acinetobacter junii
0.00	4	1	G1	909768	Acinetobacter calcoaceticus/baumannii complex
0.00	3	3	S	48296	Acinetobacter pittii
0.00	1	0	S	40214	Acinetobacter johnsonii
0.00	1	1	S1	1242245	Acinetobacter johnsonii XBB1
0.00	1	0	G1	196816	unclassified Acinetobacter
0.00	1	1	S	1879049	Acinetobacter sp. WCHAc010034
0.00	9	0	G	497	Psychrobacter
0.00	9	0	G1	196806	unclassified Psychrobacter
0.00	9	9	S	1720344	Psychrobacter sp. AntiMn-1
0.01	20	0	F	135621	Pseudomonadaceae
0.01	20	6	G	286	Pseudomonas
0.00	6	0	G1	136845	Pseudomonas putida group
0.00	4	4	S	47885	Pseudomonas oryzihabitans
0.00	1	1	S	303	Pseudomonas putida
0.00	1	1	S	2217867	Pseudomonas sp. SGAir0191
0.00	2	2	S	1853130	Pseudomonas silesiensis
0.00	1	1	S	157782	Pseudomonas parafulva
0.00	1	1	S	2842356	Pseudomonas xanthosomae
0.00	1	1	S	1274359	Pseudomonas sihuiensis
0.00	1	1	S	515393	Pseudomonas yamanorum
0.00	1	0	G1	136841	Pseudomonas aeruginosa group
0.00	1	0	S	300	Pseudomonas mendocina
0.00	1	1	S1	1225174	Pseudomonas mendocina S5.2
0.00	1	0	G1	196821	unclassified Pseudomonas
0.00	1	1	S	2662033	Pseudomonas sp. 14181154
0.01	25	0	O	135623	Vibrionales
0.01	25	0	F	641	Vibrionaceae
0.01	25	0	G	662	Vibrio
0.01	22	22	S	55601	Vibrio anguillarum
0.00	3	0	G1	717610	Vibrio harveyi group
0.00	3	0	G2	2315253	Vibrio diabolicus subgroup
0.00	3	3	S	50719	Vibrio diabolicus
0.01	22	0	O	135619	Oceanospirillales
0.01	17	0	F	191033	Oleiphilaceae
0.01	17	0	G	141450	Oleiphilus
0.01	17	17	S	141451	Oleiphilus messinensis
0.00	4	0	F	135620	Oceanospirillaceae
0.00	4	0	G	599651	Bermanella
0.00	4	4	S	207949	Bermanella marisrubri
0.00	1	0	F	255527	Saccharospirillaceae
0.00	1	0	G	230494	Reinekea
0.00	1	1	S	1336806	Reinekea forsetii
0.01	16	0	O	135622	Alteromonadales
0.00	14	0	F	267888	Pseudoalteromonadaceae
0.00	14	0	G	53246	Pseudoalteromonas
0.00	13	0	G1	194690	unclassified Pseudoalteromonas
0.00	13	13	S	1390185	Pseudoalteromonas sp. DL-6
0.00	1	1	S	882626	Pseudoalteromonas xiamenensis
0.00	2	0	F	267890	Shewanellaceae
0.00	2	1	G	22	Shewanella
0.00	1	0	G1	196818	unclassified Shewanella
0.00	1	1	S	2803864	Shewanella sp. KX20019
0.00	9	0	C1	118884	Gammaproteobacteria incertae sedis
0.00	8	0	G	204619	Candidatus Nardonella
0.00	8	8	S	1971488	endosymbiont of Pachyrhynchus infernalis
0.00	1	0	G	1524249	Pseudohongiella
0.00	1	1	S	1249552	Pseudohongiella spirulinae
0.00	5	0	O	1706369	Cellvibrionales
0.00	5	0	F	1706373	Microbulbiferaceae
0.00	5	0	G	48073	Microbulbifer
0.00	5	0	G1	2619833	unclassified Microbulbifer
0.00	5	5	S	2745199	Microbulbifer sp. YPW1
0.00	4	0	O	135625	Pasteurellales
0.00	4	0	F	712	Pasteurellaceae
0.00	2	0	G	109471	Bisgaardia
0.00	2	2	S	109472	Bisgaardia hudsonensis
0.00	1	0	G	724	Haemophilus
0.00	1	1	S	729	Haemophilus parainfluenzae
0.00	1	0	G	745	Pasteurella
0.00	1	1	S	97481	Pasteurella skyensis
0.00	3	0	O	1240482	Orbales
0.00	3	0	F	1240483	Orbaceae
0.00	3	0	G	1193503	Gilliamella
0.00	3	3	S	1196095	Gilliamella apicola
0.00	1	0	O	72273	Thiotrichales
0.00	1	0	F	34064	Francisellaceae
0.00	1	0	G	262	Francisella
0.00	1	1	S	28110	Francisella philomiragia
0.00	1	0	O	135624	Aeromonadales
0.00	1	0	F	84642	Aeromonadaceae
0.00	1	0	G	129577	Oceanimonas
0.00	1	0	G1	2636315	unclassified Oceanimonas
0.00	1	1	S	511062	Oceanimonas sp. GK1
0.04	125	1	C	28216	Betaproteobacteria
0.04	112	4	O	80840	Burkholderiales
0.02	63	42	F	119060	Burkholderiaceae
0.00	13	0	G	32008	Burkholderia
0.00	8	0	G1	87882	Burkholderia cepacia complex
0.00	6	0	S	152500	Burkholderia dolosa
0.00	6	6	S1	1385930	Burkholderia dolosa PC543
0.00	1	1	S	95485	Burkholderia stabilis
0.00	1	1	S	101571	Burkholderia ubonensis
0.00	4	1	G1	2613784	unclassified Burkholderia
0.00	1	1	S	758782	Burkholderia sp. THE68
0.00	1	1	S	2571746	Burkholderia sp. DHOD12
0.00	1	1	S	140098	Burkholderia sp. NK8
0.00	1	1	S	28095	Burkholderia gladioli
0.00	3	0	G	44013	Polynucleobacter
0.00	2	1	G1	2640945	unclassified Polynucleobacter
0.00	1	1	S	1855619	Polynucleobacter sp. MWH-UH35A
0.00	1	1	S	576610	Polynucleobacter necessarius
0.00	3	1	G	106589	Cupriavidus
0.00	1	1	S	82633	Cupriavidus pauculus
0.00	1	1	S	164546	Cupriavidus taiwanensis
0.00	1	0	G	131079	Limnobacter
0.00	1	0	G1	2630203	unclassified Limnobacter
0.00	1	1	S	2732163	Limnobacter sp. SAORIC-580
0.00	1	0	G	1822464	Paraburkholderia
0.00	1	1	S	75105	Paraburkholderia caribensis
0.01	21	0	F	75682	Oxalobacteraceae
0.01	20	0	G	149698	Massilia
0.01	18	18	S	321985	Massilia lutea
0.00	1	1	S	2045208	Massilia violaceinigra
0.00	1	0	G1	2609279	unclassified Massilia
0.00	1	1	S	1707785	Massilia sp. WG5
0.00	1	0	G	963	Herbaspirillum
0.00	1	1	S	964	Herbaspirillum seropedicae
0.01	18	0	F	80864	Comamonadaceae
0.00	4	2	G	34072	Variovorax
0.00	2	0	G1	663243	unclassified Variovorax
0.00	1	1	S	2681552	Variovorax sp. RKNM96
0.00	1	1	S	207745	Variovorax sp. WDL1
0.00	3	0	G	2490452	Serpentinomonas
0.00	2	2	S	1458426	Serpentinomonas mccroryi
0.00	1	1	S	1458425	Serpentinomonas raichei
0.00	2	0	G	283	Comamonas
0.00	1	1	S	160825	Comamonas koreensis
0.00	1	0	G1	2638500	unclassified Comamonas
0.00	1	1	S	2853163	Comamonas sp. NLF-1-9
0.00	2	0	G	665874	Limnohabitans
0.00	2	0	G1	2626134	unclassified Limnohabitans
0.00	1	1	S	1678128	Limnohabitans sp. 63ED37-2
0.00	1	1	S	1678129	Limnohabitans sp. 103DPR2
0.00	1	0	G	12916	Acidovorax
0.00	1	0	G1	2684926	unclassified Acidovorax
0.00	1	1	S	358220	Acidovorax sp. KKS102
0.00	1	0	G	28065	Rhodoferax
0.00	1	0	G1	2627954	unclassified Rhodoferax
0.00	1	1	S	2741720	Rhodoferax sp. BAB1
0.00	1	0	G	47420	Hydrogenophaga
0.00	1	0	G1	2610897	unclassified Hydrogenophaga
0.00	1	1	S	795665	Hydrogenophaga sp. PBC
0.00	1	0	G	80865	Delftia
0.00	1	1	S	80866	Delftia acidovorans
0.00	1	0	G	201096	Alicycliphilus
0.00	1	1	S	179636	Alicycliphilus denitrificans
0.00	1	0	G	215579	Schlegelella
0.00	1	1	S	215580	Schlegelella thermodepolymerans
0.00	1	0	G	238749	Diaphorobacter
0.00	1	0	G1	2649760	unclassified Diaphorobacter
0.00	1	1	S	2714925	Diaphorobacter sp. HDW4B
0.00	5	0	F	506	Alcaligenaceae
0.00	4	2	G	222	Achromobacter
0.00	1	1	S	85698	Achromobacter xylosoxidans
0.00	1	0	G1	2626865	unclassified Achromobacter
0.00	1	1	S	1758194	Achromobacter sp. AONIH1
0.00	1	0	G	1921582	Orrella
0.00	1	1	S	1851544	Orrella dioscoreae
0.00	1	1	O1	224471	Burkholderiales genera incertae sedis
0.00	5	0	O	206351	Neisseriales
0.00	5	0	F	1499392	Chromobacteriaceae
0.00	2	0	G	885864	Jeongeupia
0.00	2	0	G1	2619593	unclassified Jeongeupia
0.00	1	1	S	1009682	Jeongeupia sp. HS-3
0.00	1	1	S	1906741	Jeongeupia sp. USM3
0.00	1	0	G	57739	Vogesella
0.00	1	0	G1	2684990	unclassified Vogesella
0.00	1	1	S	1192162	Vogesella sp. LIG4
0.00	1	0	F1	90153	Chromobacterium group
0.00	1	0	G	535	Chromobacterium
0.00	1	0	G1	2641838	unclassified Chromobacterium
0.00	1	1	S	2059672	Chromobacterium sp. ATCC 53434
0.00	1	0	G	407217	Aquitalea
0.00	1	1	S	519081	Aquitalea denitrificans
0.00	5	1	O	206389	Rhodocyclales
0.00	3	0	F	2008794	Zoogloeaceae
0.00	3	1	G	33057	Thauera
0.00	2	0	G1	2609274	unclassified Thauera
0.00	1	1	S	85643	Thauera sp. MZ1T
0.00	1	1	S	2005884	Thauera sp. K11
0.00	1	0	F	2808923	Fluviibacteraceae
0.00	1	0	G	2808942	Fluviibacter
0.00	1	1	S	1751046	Fluviibacter phosphoraccumulans
0.00	1	0	O	32003	Nitrosomonadales
0.00	1	0	F	2008790	Thiobacillaceae
0.00	1	0	G	919	Thiobacillus
0.00	1	0	S	36861	Thiobacillus denitrificans
0.00	1	1	S1	292415	Thiobacillus denitrificans ATCC 25259
0.00	1	0	C1	119066	Betaproteobacteria incertae sedis
0.00	1	0	F	2705999	Casimicrobiaceae
0.00	1	0	G	2706000	Casimicrobium
0.00	1	1	S	2591109	Casimicrobium huifangae
0.04	110	3	C	28211	Alphaproteobacteria
0.02	46	0	O	204457	Sphingomonadales
0.01	41	1	F	41297	Sphingomonadaceae
0.01	27	5	G	13687	Sphingomonas
0.00	10	1	G1	196159	unclassified Sphingomonas
0.00	2	2	S	1390395	Sphingomonas sp. LK11
0.00	1	1	S	2735134	Sphingomonas sp. AP4-R1
0.00	1	1	S	745310	Sphingomonas sp. MM-1
0.00	1	1	S	2711156	Sphingomonas sp. MK52
0.00	1	1	S	1327635	Sphingomonas sp. Cra20
0.00	1	1	S	2681549	Sphingomonas sp. LMO-1
0.00	1	1	S	1517551	Sphingomonas sp. HMP6
0.00	1	1	S	2319844	Sphingomonas sp. YZ-8
0.00	2	2	S	33051	Sphingomonas sanguinis
0.00	2	1	S	160791	Sphingomonas wittichii
0.00	1	1	S1	392499	Sphingomonas wittichii RW1
0.00	2	2	S	653931	Sphingomonas alpina
0.00	1	1	S	2759526	Sphingomonas aliaeris
0.00	1	1	S	363835	Sphingomonas ginsengisoli An et al. 2013
0.00	1	1	S	1609977	Sphingomonas hengshuiensis
0.00	1	1	S	424800	Sphingomonas insulae
0.00	1	1	S	1045317	Sphingomonas lutea
0.00	1	1	S	1549858	Sphingomonas taxi
0.00	6	1	G	165695	Sphingobium
0.00	3	0	G1	2611147	unclassified Sphingobium
0.00	3	3	S	2676077	Sphingobium sp. CAP-1
0.00	1	1	S	76947	Sphingobium herbicidovorans
0.00	1	1	S	1592790	Sphingobium phenoxybenzoativorans
0.00	3	0	G	1649486	Rhizorhabdus
0.00	3	3	S	1850238	Rhizorhabdus dicambivorans
0.00	2	0	G	165697	Sphingopyxis
0.00	1	0	S	33052	Sphingopyxis terrae
0.00	1	1	S1	2448440	Sphingopyxis terrae subsp. terrae
0.00	1	1	S	267128	Sphingopyxis granuli
0.00	1	0	G	165696	Novosphingobium
0.00	1	0	G1	2644732	unclassified Novosphingobium
0.00	1	1	S	1609758	Novosphingobium sp. P6W
0.00	1	0	G	2823232	Allosphingosinicella
0.00	1	1	S	941907	Allosphingosinicella indica
0.00	3	0	F	335929	Erythrobacteraceae
0.00	2	0	F1	2800788	Erythrobacter/Porphyrobacter group
0.00	2	0	G	1111	Porphyrobacter
0.00	2	0	G1	2683265	unclassified Porphyrobacter
0.00	1	1	S	1896196	Porphyrobacter sp. LM 6
0.00	1	1	S	2003315	Porphyrobacter sp. CACIAM 03H1
0.00	1	0	G	2676755	Croceibacterium
0.00	1	1	S	1267766	Croceibacterium atlanticum
0.00	2	0	F	2844881	Zymomonadaceae
0.00	2	0	G	541	Zymomonas
0.00	2	1	S	542	Zymomonas mobilis
0.00	1	0	S1	120045	Zymomonas mobilis subsp. mobilis
0.00	1	1	S2	555217	Zymomonas mobilis subsp. mobilis ATCC 10988
0.01	31	3	O	356	Hyphomicrobiales
0.00	12	0	F	41294	Bradyrhizobiaceae
0.00	12	3	G	374	Bradyrhizobium
0.00	4	4	S	1437360	Bradyrhizobium erythrophlei
0.00	2	1	G1	2631580	unclassified Bradyrhizobium
0.00	1	1	S	1223566	Bradyrhizobium sp. CCGE-LA001
0.00	1	0	S	44255	Bradyrhizobium oligotrophicum
0.00	1	1	S1	1245469	Bradyrhizobium oligotrophicum S58
0.00	1	1	S	1355477	Bradyrhizobium diazoefficiens
0.00	1	1	S	1325107	Bradyrhizobium zhanjiangense
0.00	7	0	F	119045	Methylobacteriaceae
0.00	6	3	G	407	Methylobacterium
0.00	1	1	S	269660	Methylobacterium brachiatum
0.00	1	1	S	2202825	Methylobacterium durans
0.00	1	0	G1	2615210	unclassified Methylobacterium
0.00	1	1	S	2202826	Methylobacterium sp. 17Sr1-1
0.00	1	0	G	186650	Microvirga
0.00	1	0	G1	2617746	unclassified Microvirga
0.00	1	1	S	2082949	Microvirga sp. 17 mud 1-3
0.00	4	0	F	82115	Rhizobiaceae
0.00	3	0	F1	227290	Rhizobium/Agrobacterium group
0.00	3	0	G	357	Agrobacterium
0.00	3	0	G1	1183400	Agrobacterium tumefaciens complex
0.00	3	3	S	358	Agrobacterium tumefaciens
0.00	1	1	F1	227292	Sinorhizobium/Ensifer group
0.00	1	0	F	2831106	Devosiaceae
0.00	1	0	G	1573407	Paradevosia
0.00	1	1	S	1335043	Paradevosia shaoguanensis
0.00	1	0	F	2831100	Boseaceae
0.00	1	0	G	85413	Bosea
0.00	1	0	G1	2653178	unclassified Bosea
0.00	1	1	S	1842539	Bosea sp. RAC05
0.00	1	0	F	255475	Aurantimonadaceae
0.00	1	0	G	414371	Aureimonas
0.00	1	0	G1	2615206	unclassified Aureimonas
0.00	1	1	S	1349819	Aureimonas sp. AU20
0.00	1	0	F	335928	Xanthobacteraceae
0.00	1	0	G	99	Ancylobacter
0.00	1	1	S	1745854	Ancylobacter pratisalsi
0.00	1	0	F	772	Bartonellaceae
0.00	1	1	G	773	Bartonella
0.00	14	0	O	204441	Rhodospirillales
0.00	13	1	F	433	Acetobacteraceae
0.00	4	0	G	434	Acetobacter
0.00	3	3	S	438	Acetobacter pasteurianus
0.00	1	1	S	146474	Acetobacter orientalis
0.00	2	0	G	125216	Roseomonas
0.00	1	1	S	257708	Roseomonas gilardii
0.00	1	0	G1	2617492	unclassified Roseomonas
0.00	1	1	S	2768162	Roseomonas sp. 546
0.00	2	0	G	1434011	Komagataeibacter
0.00	1	1	S	436	Komagataeibacter hansenii
0.00	1	1	S	265959	Komagataeibacter saccharivorans
0.00	1	0	G	441	Gluconobacter
0.00	1	0	S	442	Gluconobacter oxydans
0.00	1	1	S1	290633	Gluconobacter oxydans 621H
0.00	1	0	G	89583	Gluconacetobacter
0.00	1	0	S	33996	Gluconacetobacter diazotrophicus
0.00	1	1	S1	272568	Gluconacetobacter diazotrophicus PA1 5
0.00	1	0	G	2791118	Oecophyllibacter
0.00	1	1	S	2558360	Oecophyllibacter saccharovorans
0.00	1	0	G	364409	Granulibacter
0.00	1	1	S	364410	Granulibacter bethesdensis
0.00	1	0	F	2829815	Azospirillaceae
0.00	1	0	G	1543704	Niveispirillum
0.00	1	1	S	1612173	Niveispirillum cyanobacteriorum
0.00	10	0	O	204458	Caulobacterales
0.00	10	0	F	76892	Caulobacteraceae
0.00	7	0	G	75	Caulobacter
0.00	4	0	G1	2648921	unclassified Caulobacter
0.00	4	4	S	69665	Caulobacter sp. FWC26
0.00	1	1	S	69666	Caulobacter mirabilis
0.00	1	1	S	88688	Caulobacter segnis
0.00	1	1	S	155892	Caulobacter vibrioides
0.00	2	0	G	41275	Brevundimonas
0.00	2	1	G1	2622653	unclassified Brevundimonas
0.00	1	1	S	2861285	Brevundimonas sp. PAMC22021
0.00	1	0	G	20	Phenylobacterium
0.00	1	1	S	2201350	Phenylobacterium parvum
0.00	3	0	O	54526	Pelagibacterales
0.00	3	0	F	1655514	Pelagibacteraceae
0.00	3	0	G	198251	Candidatus Pelagibacter
0.00	3	0	S	198252	Candidatus Pelagibacter ubique
0.00	3	3	S1	335992	Candidatus Pelagibacter ubique HTCC1062
0.00	2	0	O	2800059	Maricaulales
0.00	2	0	F	2800061	Maricaulaceae
0.00	2	0	G	2004661	Hyphobacterium
0.00	2	0	G1	2638931	unclassified Hyphobacterium
0.00	2	2	S	2749086	Hyphobacterium sp. CCMP332
0.00	1	0	O	766	Rickettsiales
0.00	1	0	F	942	Anaplasmataceae
0.00	1	0	F1	952	Wolbachieae
0.00	1	0	G	953	Wolbachia
0.00	1	1	G1	2640676	unclassified Wolbachia
0.00	14	0	P1	68525	delta/epsilon subdivisions
0.00	13	0	C	29547	Epsilonproteobacteria
0.00	13	0	O	213849	Campylobacterales
0.00	13	0	F	72294	Campylobacteraceae
0.00	13	0	F1	2321108	Arcobacter group
0.00	11	0	G	28196	Arcobacter
0.00	11	11	S	1054033	Arcobacter venerupis
0.00	1	0	G	2321111	Aliarcobacter
0.00	1	1	S	255507	Aliarcobacter cibarius
0.00	1	0	G	2321114	Malaciobacter
0.00	1	1	S	505249	Malaciobacter marinus
0.00	1	0	C	28221	Deltaproteobacteria
0.00	1	0	O	69541	Desulfuromonadales
0.00	1	0	F	213421	Desulfuromonadaceae
0.00	1	0	G	890	Desulfuromonas
0.00	1	0	G1	2614637	unclassified Desulfuromonas
0.00	1	1	S	1823759	Desulfuromonas sp. DDH964
0.00	4	0	C	2008785	Hydrogenophilalia
0.00	4	0	O	119069	Hydrogenophilales
0.00	4	0	F	206349	Hydrogenophilaceae
0.00	4	0	G	70774	Hydrogenophilus
0.00	4	4	S	297	Hydrogenophilus thermoluteolus
0.08	234	0	D1	1783270	FCB group
0.08	234	0	D2	68336	Bacteroidetes/Chlorobi group
0.08	233	1	P	976	Bacteroidetes
0.07	191	0	C	117743	Flavobacteriia
0.07	191	3	O	200644	Flavobacteriales
0.04	106	0	F	39782	Blattabacteriaceae
0.04	106	0	G	34098	Blattabacterium
0.04	106	106	S	1653831	Blattabacterium cuenoti
0.02	60	1	F	49546	Flavobacteriaceae
0.01	21	0	G	244698	Gillisia
0.01	21	0	G1	2615025	unclassified Gillisia
0.01	21	21	S	1336796	Gillisia sp. Hel1_33_143
0.00	12	0	G	52959	Polaribacter
0.00	12	0	G1	196858	unclassified Polaribacter
0.00	11	11	S	2806551	Polaribacter sp. Q13
0.00	1	1	S	2058137	Polaribacter sp. ALD11
0.00	11	0	G	286104	Winogradskyella
0.00	11	11	S	2697010	Winogradskyella helgolandensis
0.00	5	0	G	1287916	Euzebyella
0.00	5	5	S	1761453	Euzebyella marina
0.00	4	0	G	83612	Psychroflexus
0.00	4	0	S	57029	Psychroflexus torquis
0.00	4	4	S1	313595	Psychroflexus torquis ATCC 700755
0.00	2	0	G	527198	Mariniflexile
0.00	2	0	G1	2643887	unclassified Mariniflexile
0.00	2	2	S	2027857	Mariniflexile sp. TRM1-10
0.00	2	0	G	104264	Cellulophaga
0.00	1	1	S	979	Cellulophaga lytica
0.00	1	1	S	76594	Cellulophaga baltica
0.00	1	0	G	237	Flavobacterium
0.00	1	1	S	2547394	Flavobacterium nackdongense
0.00	1	0	G	221065	Kordia
0.00	1	1	S	1218801	Kordia antarctica
0.01	21	0	F	2762318	Weeksellaceae
0.01	21	1	F1	2782232	Chryseobacterium group
0.01	20	0	G	59732	Chryseobacterium
0.01	19	0	G1	2593645	unclassified Chryseobacterium
0.01	18	18	S	2039166	Chryseobacterium sp. 6424
0.00	1	1	S	2724619	Chryseobacterium sp. NEB161
0.00	1	1	S	1265445	Chryseobacterium camelliae
0.00	1	0	O1	313602	Flavobacteriales incertae sedis
0.00	1	0	G	336809	Candidatus Sulcia
0.00	1	1	S	336810	Candidatus Sulcia muelleri
0.01	25	0	C	200643	Bacteroidia
0.01	25	0	O	171549	Bacteroidales
0.00	13	0	F	171552	Prevotellaceae
0.00	13	0	G	838	Prevotella
0.00	12	0	G1	2638335	unclassified Prevotella
0.00	12	12	S	2801997	Prevotella sp. WR041
0.00	1	0	S	52227	Prevotella dentalis
0.00	1	1	S1	908937	Prevotella dentalis DSM 3688
0.00	9	0	F	815	Bacteroidaceae
0.00	9	0	G	816	Bacteroides
0.00	7	7	S	329854	Bacteroides intestinalis
0.00	2	2	S	28119	Bacteroides zoogleoformans
0.00	3	0	F	171550	Rikenellaceae
0.00	3	0	G	239759	Alistipes
0.00	3	0	S	328813	Alistipes onderdonkii
0.00	3	3	S1	2585117	Alistipes onderdonkii subsp. vulgaris
0.00	12	0	C	768503	Cytophagia
0.00	12	0	O	768507	Cytophagales
0.00	6	0	F	200667	Flammeovirgaceae
0.00	6	6	G	59739	Flammeovirga
0.00	3	0	F	89373	Cytophagaceae
0.00	2	0	G	107	Spirosoma
0.00	1	1	S	1211326	Spirosoma aerolatum
0.00	1	0	G1	2621999	unclassified Spirosoma
0.00	1	1	S	2710596	Spirosoma sp. PL0136
0.00	1	0	G	120831	Dyadobacter
0.00	1	0	G1	2625061	unclassified Dyadobacter
0.00	1	1	S	2747268	Dyadobacter sp. Q3-56
0.00	2	0	F	1853232	Hymenobacteraceae
0.00	1	0	G	299566	Adhaeribacter
0.00	1	1	S	2086471	Adhaeribacter swui
0.00	1	0	G	323449	Pontibacter
0.00	1	1	S	400092	Pontibacter korlensis
0.00	1	0	F	2858885	Mangrovivirgaceae
0.00	1	0	G	2858886	Mangrovivirga
0.00	1	1	S	2715131	Mangrovivirga cuniculi
0.00	4	0	C	117747	Sphingobacteriia
0.00	4	0	O	200666	Sphingobacteriales
0.00	4	0	F	84566	Sphingobacteriaceae
0.00	2	1	G	28453	Sphingobacterium
0.00	1	1	S	28454	Sphingobacterium multivorum
0.00	1	0	G	423349	Mucilaginibacter
0.00	1	1	S	1234841	Mucilaginibacter xinganensis
0.00	1	0	G	929509	Solitalea
0.00	1	0	S	995	Solitalea canadensis
0.00	1	1	S1	929556	Solitalea canadensis DSM 3403
0.00	1	0	P	1134404	Ignavibacteriae
0.00	1	0	C	795747	Ignavibacteria
0.00	1	0	O	795748	Ignavibacteriales
0.00	1	0	F	795749	Ignavibacteriaceae
0.00	1	0	G	795750	Ignavibacterium
0.00	1	0	S	591197	Ignavibacterium album
0.00	1	1	S1	945713	Ignavibacterium album JCM 16511
0.01	24	0	P	32066	Fusobacteria
0.01	24	0	C	203490	Fusobacteriia
0.01	24	0	O	203491	Fusobacteriales
0.01	15	0	F	1129771	Leptotrichiaceae
0.01	15	0	G	32067	Leptotrichia
0.01	15	0	G1	2633022	unclassified Leptotrichia
0.01	15	15	S	712357	Leptotrichia sp. oral taxon 212
0.00	9	0	F	203492	Fusobacteriaceae
0.00	9	0	G	848	Fusobacterium
0.00	9	0	S	861	Fusobacterium ulcerans
0.00	9	9	S1	469617	Fusobacterium ulcerans ATCC 49185
0.01	17	0	D1	1783257	PVC group
0.00	12	0	P	74201	Verrucomicrobia
0.00	12	0	C	203494	Verrucomicrobiae
0.00	12	0	O	48461	Verrucomicrobiales
0.00	12	0	F	1647988	Akkermansiaceae
0.00	12	0	G	239934	Akkermansia
0.00	12	12	S	239935	Akkermansia muciniphila
0.00	4	1	P	203682	Planctomycetes
0.00	3	0	C	203683	Planctomycetia
0.00	2	0	O	2691356	Isosphaerales
0.00	2	0	F	1763524	Isosphaeraceae
0.00	1	0	G	466152	Singulisphaera
0.00	1	0	S	466153	Singulisphaera acidiphila
0.00	1	1	S1	886293	Singulisphaera acidiphila DSM 18658
0.00	1	0	G	2680020	Tautonia
0.00	1	1	S	2527974	Tautonia plasticadhaerens
0.00	1	0	O	112	Planctomycetales
0.00	1	0	F	126	Planctomycetaceae
0.00	1	0	G	2795780	Symmachiella
0.00	1	1	S	2527995	Symmachiella dynata
0.00	1	0	P	204428	Chlamydiae
0.00	1	0	C	204429	Chlamydiia
0.00	1	0	O	51291	Chlamydiales
0.00	1	0	F	809	Chlamydiaceae
0.00	1	0	F1	1113537	Chlamydia/Chlamydophila group
0.00	1	0	G	810	Chlamydia
0.00	1	1	S	83559	Chlamydia suis
0.00	5	0	P	203691	Spirochaetes
0.00	5	0	C	203692	Spirochaetia
0.00	3	0	O	136	Spirochaetales
0.00	2	0	F	2845253	Treponemataceae
0.00	2	0	G	157	Treponema
0.00	2	2	S	409322	Treponema pedis
0.00	1	0	F	1643685	Borreliaceae
0.00	1	0	G	64895	Borreliella
0.00	1	1	S	1964448	Candidatus Borrelia tachyglossi
0.00	2	0	O	1643686	Brachyspirales
0.00	2	0	F	143786	Brachyspiraceae
0.00	2	0	G	29521	Brachyspira
0.00	2	2	S	1287055	Brachyspira hampsonii
0.00	1	0	P	57723	Acidobacteria
0.00	1	0	C	204432	Acidobacteriia
0.00	1	0	O	204433	Acidobacteriales
0.00	1	0	F	204434	Acidobacteriaceae
0.00	1	0	G	940557	Granulicella
0.00	1	0	G1	2621151	unclassified Granulicella
0.00	1	1	S	1617967	Granulicella sp. 5B5
0.00	1	0	P	200783	Aquificae
0.00	1	0	C	187857	Aquificae
0.00	1	0	O	32069	Aquificales
0.00	1	0	F	64898	Aquificaceae
0.00	1	0	G	168657	Hydrogenobaculum
0.00	1	1	G1	2622382	unclassified Hydrogenobaculum
0.00	1	0	P	200918	Thermotogae
0.00	1	0	C	188708	Thermotogae
0.00	1	0	O	1643947	Petrotogales
0.00	1	0	F	1643949	Petrotogaceae
0.00	1	0	G	160798	Marinitoga
0.00	1	0	G1	2640159	unclassified Marinitoga
0.00	1	1	S	1545835	Marinitoga sp. 1137
0.00	1	0	P	200940	Thermodesulfobacteria
0.00	1	0	C	67799	Thermodesulfobacteria
0.00	1	0	O	188710	Thermodesulfobacteriales
0.00	1	0	F	188711	Thermodesulfobacteriaceae
0.00	1	0	G	1740	Thermodesulfobacterium
0.00	1	0	S	1741	Thermodesulfobacterium commune
0.00	1	1	S1	289377	Thermodesulfobacterium commune DSM 2178
0.18	523	0	D	2759	Eukaryota
0.18	523	0	D1	33154	Opisthokonta
0.18	523	0	K	33208	Metazoa
0.18	523	0	K1	6072	Eumetazoa
0.18	523	0	K2	33213	Bilateria
0.18	523	0	K3	33511	Deuterostomia
0.18	523	0	P	7711	Chordata
0.18	523	0	P1	89593	Craniata
0.18	523	0	P2	7742	Vertebrata
0.18	523	0	P3	7776	Gnathostomata
0.18	523	0	P4	117570	Teleostomi
0.18	523	0	P5	117571	Euteleostomi
0.18	523	0	P6	8287	Sarcopterygii
0.18	523	0	P7	1338369	Dipnotetrapodomorpha
0.18	523	0	P8	32523	Tetrapoda
0.18	523	0	P9	32524	Amniota
0.18	523	0	C	40674	Mammalia
0.18	523	0	C1	32525	Theria
0.18	523	0	C2	9347	Eutheria
0.18	523	0	C3	1437010	Boreoeutheria
0.18	523	0	C4	314146	Euarchontoglires
0.18	523	0	O	9443	Primates
0.18	523	0	O1	376913	Haplorrhini
0.18	523	0	O2	314293	Simiiformes
0.18	523	0	O3	9526	Catarrhini
0.18	523	0	O4	314295	Hominoidea
0.18	523	0	F	9604	Hominidae
0.18	523	0	F1	207598	Homininae
0.18	523	0	G	9605	Homo
0.18	523	523	S	9606	Homo sapiens
0.01	32	0	D	2157	Archaea
0.01	20	0	P	28890	Euryarchaeota
0.01	15	0	P1	2290931	Stenosarchaea group
0.01	15	0	C	224756	Methanomicrobia
0.01	15	0	O	94695	Methanosarcinales
0.01	15	0	F	2206	Methanosarcinaceae
0.01	15	0	G	2207	Methanosarcina
0.00	11	0	S	2214	Methanosarcina acetivorans
0.00	11	11	S1	188937	Methanosarcina acetivorans C2A
0.00	3	3	S	1715806	Methanosarcina flavescens
0.00	1	0	S	2208	Methanosarcina barkeri
0.00	1	1	S1	1434107	Methanosarcina barkeri 3
0.00	4	0	P1	2283794	Methanomada group
0.00	4	0	C	183925	Methanobacteria
0.00	4	0	O	2158	Methanobacteriales
0.00	4	0	F	2159	Methanobacteriaceae
0.00	3	0	G	2160	Methanobacterium
0.00	3	3	S	877455	Methanobacterium lacus
0.00	1	0	G	2172	Methanobrevibacter
0.00	1	1	S	2173	Methanobrevibacter smithii
0.00	1	0	C	183968	Thermococci
0.00	1	0	O	2258	Thermococcales
0.00	1	0	F	2259	Thermococcaceae
0.00	1	1	G	2263	Thermococcus
0.00	12	0	D1	1783275	TACK group
0.00	10	0	P	651137	Thaumarchaeota
0.00	10	0	O	31932	Nitrosopumilales
0.00	10	0	F	338190	Nitrosopumilaceae
0.00	10	0	G	338191	Nitrosopumilus
0.00	10	10	S	1959104	Nitrosopumilus oxyclinae
0.00	2	0	P	28889	Crenarchaeota
0.00	2	0	C	183924	Thermoprotei
0.00	1	0	O	2266	Thermoproteales
0.00	1	0	F	2267	Thermoproteaceae
0.00	1	0	G	2276	Pyrobaculum
0.00	1	0	S	121277	Pyrobaculum arsenaticum
0.00	1	1	S1	340102	Pyrobaculum arsenaticum DSM 13514
0.00	1	0	O	114380	Desulfurococcales
0.00	1	0	F	2272	Desulfurococcaceae
0.00	1	0	G	2273	Desulfurococcus
0.00	1	0	S	94694	Desulfurococcus amylolyticus
0.00	1	1	S1	490899	Desulfurococcus amylolyticus 1221n
2.76	7909	0	R1	2787854	other entries
2.76	7909	7909	R2	28384	other sequences
0.14	414	0	D	10239	Viruses
0.14	414	0	D1	2731341	Duplodnaviria
0.14	414	0	K	2731360	Heunggongvirae
0.14	414	0	P	2731618	Uroviricota
0.14	414	0	C	2731619	Caudoviricetes
0.14	414	0	O	28883	Caudovirales
0.13	379	0	F	10699	Siphoviridae
0.08	220	0	F1	196894	unclassified Siphoviridae
0.08	218	218	S	438780	Lactobacillus phage phiPYB5
0.00	2	2	S	12417	Lactobacillus phage phiadh
0.05	157	0	G	2843410	Lafunavirus
0.05	157	0	S	2845133	Lactobacillus virus LF1
0.05	157	157	S1	947980	Lactobacillus phage LF1
0.00	2	2	G	2843380	Fernvirus
0.01	28	0	F	10662	Myoviridae
0.01	26	0	F1	196896	unclassified Myoviridae
0.01	26	26	S	1206110	Lactobacillus phage phiAQ113
0.00	2	0	G	2733089	Anamdongvirus
0.00	2	0	S	2734082	Lactobacillus virus LBR48
0.00	2	2	S1	755164	Lactobacillus phage LBR48
0.00	7	0	F	2560065	Herelleviridae
0.00	5	0	G	2842737	Hopescreekvirus
0.00	5	0	S	2845136	Lactobacillus virus LfeInf
0.00	5	5	S1	1567484	Lactobacillus phage LfeInf
0.00	2	0	F1	2560081	Twortvirinae
0.00	2	0	G	1857889	Silviavirus
0.00	2	2	S	1857890	Staphylococcus virus Remus
