## Supplementary Material 1 for "Dynamics of Contaminant Microbes in Bioethanol Production from Sugarcane": kraken_UCP_2019_123.txt

32.13	175001	175001	U	0	unclassified
67.87	369580	14402	R	1	root
63.73	347068	152	R1	131567	cellular organisms
63.53	345977	687	D	2	Bacteria
62.85	342249	216	D1	1783272	Terrabacteria group
60.16	327614	199	P	1239	Firmicutes
59.95	326503	160	C	91061	Bacilli
41.81	227687	1021	O	186826	Lactobacillales
41.50	226002	11156	F	33958	Lactobacillaceae
27.64	150543	13923	G	1578	Lactobacillus
22.61	123118	75809	S	1604	Lactobacillus amylovorus
7.14	38891	38891	S1	1423723	Lactobacillus amylovorus DSM 20531
0.84	4551	4551	S1	695562	Lactobacillus amylovorus GRL1118
0.71	3867	3867	S1	695560	Lactobacillus amylovorus GRL 1112
0.82	4486	4135	S	1587	Lactobacillus helveticus
0.02	135	135	S1	767462	Lactobacillus helveticus H10
0.02	118	118	S1	405566	Lactobacillus helveticus DPC 4571
0.01	58	58	S1	767456	Lactobacillus helveticus H9
0.00	27	27	S1	585520	Lactobacillus helveticus DSM 20075 = CGMCC 1.1877
0.00	11	11	S1	880633	Lactobacillus helveticus R0052
0.00	1	1	S1	44272	Lactobacillus helveticus subsp. jugurti
0.00	1	1	S1	326425	Lactobacillus helveticus CNRZ32
0.75	4092	3974	S	47770	Lactobacillus crispatus
0.02	89	89	S1	748671	Lactobacillus crispatus ST1
0.01	29	29	S1	1381118	Lactobacillus crispatus 2029
0.16	891	712	S	33959	Lactobacillus johnsonii
0.03	169	169	S1	633699	Lactobacillus johnsonii FI9785
0.00	6	6	S1	1408186	Lactobacillus johnsonii N6.2
0.00	4	4	S1	909954	Lactobacillus johnsonii DPC 6026
0.15	806	802	S	1579	Lactobacillus acidophilus
0.00	4	4	S1	272621	Lactobacillus acidophilus NCFM
0.14	765	765	S	83683	Lactobacillus amylolyticus
0.12	642	642	S	227945	Lactobacillus ultunensis
0.12	628	512	S	267818	Lactobacillus kefiranofaciens
0.02	116	116	S1	190905	Lactobacillus kefiranofaciens subsp. kefiranofaciens
0.10	558	38	S	1584	Lactobacillus delbrueckii
0.08	447	447	S1	83684	Lactobacillus delbrueckii subsp. delbrueckii
0.01	49	48	S1	1585	Lactobacillus delbrueckii subsp. bulgaricus
0.00	1	1	S2	390333	Lactobacillus delbrueckii subsp. bulgaricus ATCC 11842 = JCM 1002
0.00	14	14	S1	249265	Lactobacillus delbrueckii subsp. indicus
0.00	5	0	S1	1537158	Lactobacillus delbrueckii subsp. jakobsenii
0.00	5	5	S2	1217420	Lactobacillus delbrueckii subsp. jakobsenii ZN7a-9 = DSM 26046
0.00	4	4	S1	29397	Lactobacillus delbrueckii subsp. lactis
0.00	1	1	S1	1050107	Lactobacillus delbrueckii subsp. sunkii
0.06	313	313	S	1600	Lactobacillus acetotolerans
0.02	122	103	S	1596	Lactobacillus gasseri
0.00	12	12	S1	324831	Lactobacillus gasseri ATCC 33323 = JCM 1131
0.00	7	7	S1	1380360	Lactobacillus gasseri DSM 14869
0.01	61	60	S	2107999	Lactobacillus paragasseri
0.00	1	1	S1	525326	Lactobacillus paragasseri JV-V03
0.01	36	0	G1	2620435	unclassified Lactobacillus
0.00	18	18	S	2695882	Lactobacillus sp. 3B(2020)
0.00	10	10	S	2690380	Lactobacillus sp. JM1
0.00	4	4	S	2099788	Lactobacillus sp. CBA3605
0.00	4	4	S	2099789	Lactobacillus sp. CBA3606
0.01	35	35	S	109790	Lactobacillus jensenii
0.00	19	19	S	147802	Lactobacillus iners
0.00	18	18	S	1218493	Lactobacillus kullabergensis
0.00	16	16	S	2012495	Lactobacillus panisapium
0.00	13	13	S	303541	Lactobacillus apis
0.00	1	1	S	508451	Lactobacillus taiwanensis
9.82	53461	277	G	2742598	Limosilactobacillus
9.39	51124	48305	S	1613	Limosilactobacillus fermentum
0.35	1879	1879	S1	1381124	Limosilactobacillus fermentum 3872
0.15	794	794	S1	334390	Limosilactobacillus fermentum IFO 3956
0.03	146	146	S1	767453	Limosilactobacillus fermentum F-6
0.23	1265	1265	S	47493	Limosilactobacillus panis
0.08	421	352	S	97478	Limosilactobacillus mucosae
0.01	69	69	S1	1130798	Limosilactobacillus mucosae LM1
0.05	254	133	S	1598	Limosilactobacillus reuteri
0.01	77	77	S1	1340495	Limosilactobacillus reuteri I5007
0.01	40	40	S1	491077	Limosilactobacillus reuteri SD2112
0.00	4	4	S1	927703	Limosilactobacillus reuteri subsp. suis
0.01	41	41	S	104955	Limosilactobacillus frumenti
0.01	39	39	S	1633	Limosilactobacillus vaginalis
0.01	35	35	S	227942	Limosilactobacillus gastricus
0.00	5	5	S	35787	Limosilactobacillus pontis
0.51	2755	195	G	2767842	Lactiplantibacillus
0.47	2539	2075	S	1590	Lactiplantibacillus plantarum
0.08	444	442	S1	337330	Lactiplantibacillus plantarum subsp. plantarum
0.00	2	2	S2	767468	Lacticaseibacillus plantarum subsp. plantarum P-8
0.00	13	13	S1	1327988	Lacticaseibacillus plantarum 16
0.00	4	4	S1	1385856	Lacticaseibacillus plantarum 2025
0.00	1	1	S1	220668	Lacticaseibacillus plantarum WCFS1
0.00	1	1	S1	1284663	Lacticaseibacillus plantarum ZJ316
0.00	1	1	S1	1304889	Lacticaseibacillus plantarum CMPG5300
0.00	15	15	S	60520	Lactiplantibacillus paraplantarum
0.00	5	4	S	1589	Lactiplantibacillus pentosus
0.00	1	1	S1	1136177	Lactiplantibacillus pentosus KCA1
0.00	1	1	S	271881	Lactiplantibacillus argentoratensis
0.38	2066	4	G	1253	Pediococcus
0.34	1870	22	S	187452	Pediococcus claussenii
0.34	1848	1848	S1	701521	Pediococcus claussenii ATCC BAA-344
0.03	148	0	G1	1670797	Pediococcus acidilactici group
0.03	148	148	S	1254	Pediococcus acidilactici
0.01	40	40	S	1255	Pediococcus pentosaceus
0.00	2	2	S	51663	Pediococcus damnosus
0.00	2	2	S	114090	Pediococcus inopinatus
0.36	1967	129	G	2759736	Lacticaseibacillus
0.25	1362	1362	S	2100821	Lacticaseibacillus chiayiensis
0.08	444	421	S	1597	Lacticaseibacillus paracasei
0.00	21	17	S1	47714	Lacticaseibacillus paracasei subsp. paracasei
0.00	4	4	S2	537973	Lacticaseibacillus paracasei subsp. paracasei 8700:2
0.00	2	2	S1	113557	Lacticaseibacillus paracasei subsp. tolerans
0.00	20	20	S	88233	Lacticaseibacillus manihotivorans
0.00	11	11	S	47715	Lacticaseibacillus rhamnosus
0.00	1	1	S	1582	Lacticaseibacillus casei
0.29	1582	15	G	46255	Weissella
0.12	632	632	S	1583	Weissella confusa
0.09	478	478	S	1249	Weissella paramesenteroides
0.06	322	322	S	46256	Weissella hellenica
0.02	115	115	S	137591	Weissella cibaria
0.00	14	14	S	2714949	Weissella coleopterorum
0.00	5	5	S	1631871	Weissella jogaejeotgali
0.00	1	1	S	2506420	Weissella cryptocerci
0.16	882	1	G	2767888	Liquorilactobacillus
0.15	814	46	S	468911	Liquorilactobacillus hordei
0.14	768	768	S1	1423759	Liquorilactobacillus hordei DSM 19519
0.01	58	34	S	82688	Liquorilactobacillus nagelii
0.00	24	24	S1	1122150	Liquorilactobacillus nagelii DSM 13675
0.00	9	9	S	1618	Liquorilactobacillus mali
0.09	484	1	G	2767893	Lentilactobacillus
0.05	259	1	S	1581	Lentilactobacillus buchneri
0.05	254	254	S1	511437	Lentilactobacillus buchneri NRRL B-30929
0.00	4	0	S1	2737512	Lentilactobacillus buchneri subsp. silagei
0.00	4	4	S2	1071400	Lentilactobacillus buchneri subsp. silagei CD034
0.04	208	208	S	1588	Lentilactobacillus hilgardii
0.00	14	14	S	152331	Lentilactobacillus parabuchneri
0.00	2	2	S	33962	Lentilactobacillus kefiri
0.05	273	7	G	1243	Leuconostoc
0.03	150	6	S	1245	Leuconostoc mesenteroides
0.03	141	141	S1	2026657	Leuconostoc mesenteroides subsp. jonggajibkimchii
0.00	3	3	S1	33967	Leuconostoc mesenteroides subsp. mesenteroides
0.01	59	59	S	2766470	Leuconostoc falkenbergense
0.01	39	39	S	1252	Leuconostoc carnosum
0.00	7	7	S	1246	Leuconostoc lactis
0.00	5	5	S	1511761	Leuconostoc suionicum
0.00	4	0	S	33964	Leuconostoc citreum
0.00	4	4	S1	349519	Leuconostoc citreum KM20
0.00	2	2	S	33968	Leuconostoc pseudomesenteroides
0.04	211	0	G	2767886	Levilactobacillus
0.03	184	171	S	1580	Levilactobacillus brevis
0.00	13	13	S1	1334191	Levilactobacillus brevis BSO 464
0.00	21	21	S	267363	Levilactobacillus zymae
0.00	5	5	S	2292255	Levilactobacillus suantsaii
0.00	1	1	S	637971	Levilactobacillus koreensis
0.02	110	0	G	2767879	Companilactobacillus
0.02	84	0	S	1602	Companilactobacillus alimentarius
0.02	84	84	S1	1423720	Companilactobacillus alimentarius DSM 20249
0.00	16	16	S	1007676	Companilactobacillus ginsenosidimutans
0.00	3	3	S	392416	Companilactobacillus crustorum
0.00	3	3	S	938155	Companilactobacillus futsaii
0.00	3	3	S	1074467	Companilactobacillus heilongjiangensis
0.00	1	1	S	2304606	Companilactobacillus zhachilii
0.02	107	0	G	2767889	Loigolactobacillus
0.01	80	80	S	375175	Loigolactobacillus backii
0.00	18	18	S	1607	Loigolactobacillus bifermentans
0.00	9	7	S	1610	Loigolactobacillus coryniformis
0.00	2	0	S1	115542	Loigolactobacillus coryniformis subsp. torquens
0.00	2	2	S2	1423822	Loigolactobacillus coryniformis subsp. torquens DSM 20004 = KCTC 3535
0.02	89	2	G	2767887	Ligilactobacillus
0.01	43	36	S	1624	Ligilactobacillus salivarius
0.00	6	6	S1	362948	Ligilactobacillus salivarius UCC118
0.00	1	1	S1	1194971	Ligilactobacillus salivarius str. Ren
0.01	35	35	S	1605	Ligilactobacillus animalis
0.00	3	3	S	1622	Ligilactobacillus murinus
0.00	2	2	S	1601	Ligilactobacillus agilis
0.00	2	0	S	1623	Ligilactobacillus ruminis
0.00	2	2	S1	1069534	Ligilactobacillus ruminis ATCC 27782
0.00	2	2	S	89059	Ligilactobacillus acidipiscis
0.02	85	0	G	2767892	Secundilactobacillus
0.01	79	79	S	240427	Secundilactobacillus paracollinoides
0.00	6	6	S	176292	Secundilactobacillus malefermentans
0.01	66	2	G	2767885	Latilactobacillus
0.01	50	50	S	1599	Latilactobacillus sakei
0.00	11	11	S	28038	Latilactobacillus curvatus
0.00	2	2	S	164393	Latilactobacillus fuchuensis
0.00	1	1	S	60519	Latilactobacillus graminis
0.01	65	0	G	2767878	Bombilactobacillus
0.01	65	65	S	1303590	Bombilactobacillus bombi
0.01	38	1	G	46254	Oenococcus
0.00	26	0	G1	2636988	unclassified Oenococcus
0.00	26	26	S	2259623	Oenococcus sp. UCMA 16435
0.00	8	8	S	1247	Oenococcus oeni
0.00	3	0	S	336988	Oenococcus kitaharae
0.00	3	3	S1	1045004	Oenococcus kitaharae DSM 17330
0.01	33	1	G	2767890	Paucilactobacillus
0.00	22	22	S	1296540	Paucilactobacillus nenjiangensis
0.00	10	0	S	1193095	Paucilactobacillus hokkaidonensis
0.00	10	10	S1	1291742	Paucilactobacillus hokkaidonensis JCM 18461
0.00	22	0	G	2767891	Schleiferilactobacillus
0.00	22	22	S	304207	Schleiferilactobacillus harbinensis
0.00	6	0	G	2767877	Apilactobacillus
0.00	6	6	S	148814	Apilactobacillus kunkeei
0.00	1	0	G	2767882	Furfurilactobacillus
0.00	1	1	S	231049	Furfurilactobacillus rossiae
0.09	509	14	F	1300	Streptococcaceae
0.08	413	59	G	1301	Streptococcus
0.05	250	250	S	1501662	Streptococcus parasuis
0.01	34	29	S	1307	Streptococcus suis
0.00	2	2	S1	1214179	Streptococcus suis 6407
0.00	1	1	S1	1340847	Streptococcus suis T15
0.00	1	1	S1	568814	Streptococcus suis BM407
0.00	1	1	S1	1276647	Streptococcus suis TL13
0.00	13	11	S	1308	Streptococcus thermophilus
0.00	2	2	S1	1436725	Streptococcus thermophilus TH1477
0.00	11	11	S	102684	Streptococcus infantarius
0.00	8	7	S	1314	Streptococcus pyogenes
0.00	1	0	S1	798299	Streptococcus pyogenes serotype M59
0.00	1	1	S2	798300	Streptococcus pyogenes MGAS15252
0.00	6	6	S	315405	Streptococcus gallolyticus
0.00	6	6	S	1311	Streptococcus agalactiae
0.00	5	5	S	1309	Streptococcus mutans
0.00	4	0	G1	2608887	unclassified Streptococcus
0.00	1	1	S	2781599	Streptococcus sp. HKU75
0.00	1	1	S	1316411	Streptococcus sp. HSISS2
0.00	1	1	S	2664091	Streptococcus sp. zg-86
0.00	1	1	S	1940319	Streptococcus sp. DAT741
0.00	4	4	S	1313	Streptococcus pneumoniae
0.00	3	0	G1	671232	Streptococcus anginosus group
0.00	2	2	S	1328	Streptococcus anginosus
0.00	1	1	S	76860	Streptococcus constellatus
0.00	2	2	S	361101	Streptococcus pseudoporcinus
0.00	2	2	S	149016	Streptococcus urinalis
0.00	2	2	S	2173853	Streptococcus chenjunshii
0.00	1	1	S	1302	Streptococcus gordonii
0.00	1	1	S	1305	Streptococcus sanguinis
0.00	1	0	S	28037	Streptococcus mitis
0.00	1	1	S1	365659	Streptococcus mitis B6
0.00	1	1	S	1341	Streptococcus ratti
0.02	82	1	G	1357	Lactococcus
0.01	69	69	S	1363	Lactococcus garvieae
0.00	8	0	S	1364	Lactococcus piscium
0.00	8	8	S1	297352	Lactococcus piscium MKFS47
0.00	2	1	S	1358	Lactococcus lactis
0.00	1	1	S1	1360	Lactococcus lactis subsp. lactis
0.00	1	0	S	1359	Lactococcus cremoris
0.00	1	0	S1	2816960	Lactococcus cremoris subsp. cremoris
0.00	1	1	S2	1449093	Lactococcus lactis subsp. cremoris IBB477
0.00	1	1	S	1366	Lactococcus raffinolactis
0.02	128	4	F	81852	Enterococcaceae
0.01	70	21	G	1350	Enterococcus
0.01	32	32	S	1352	Enterococcus faecium
0.00	6	6	S	33945	Enterococcus avium
0.00	3	3	S	37734	Enterococcus casseliflavus
0.00	2	2	S	1354	Enterococcus hirae
0.00	2	2	S	53345	Enterococcus durans
0.00	1	0	G1	2608891	unclassified Enterococcus
0.00	1	1	S	2603296	Enterococcus sp. DA9
0.00	1	1	S	1351	Enterococcus faecalis
0.00	1	1	S	118060	Enterococcus rotai
0.00	1	1	S	53346	Enterococcus mundtii
0.01	49	1	G	51668	Tetragenococcus
0.01	45	45	S	51669	Tetragenococcus halophilus
0.00	2	2	S	290335	Tetragenococcus koreensis
0.00	1	1	S	526944	Tetragenococcus osmophilus
0.00	5	0	G	2737	Vagococcus
0.00	3	3	S	633807	Vagococcus penaei
0.00	2	2	S	218144	Vagococcus carniphilus
0.00	14	0	F	186828	Carnobacteriaceae
0.00	8	0	G	2747	Carnobacterium
0.00	6	0	G1	257487	unclassified Carnobacterium
0.00	6	6	S	208596	Carnobacterium sp. 17-4
0.00	2	2	S	2751	Carnobacterium maltaromaticum
0.00	4	0	G	29393	Dolosigranulum
0.00	4	4	S	29394	Dolosigranulum pigrum
0.00	1	0	G	191769	Marinilactibacillus
0.00	1	0	G1	2632303	unclassified Marinilactibacillus
0.00	1	1	S	1911586	Marinilactibacillus sp. 15R
0.00	1	0	G	1470540	Jeotgalibaca
0.00	1	1	S	1868794	Jeotgalibaca arthritidis
0.00	13	0	F	186827	Aerococcaceae
0.00	13	8	G	1375	Aerococcus
0.00	2	2	S	1377	Aerococcus viridans
0.00	2	2	S	51665	Aerococcus urinaeequi
0.00	1	1	S	128944	Aerococcus urinaehominis
18.12	98656	286	O	1385	Bacillales
17.77	96782	3902	F	186817	Bacillaceae
10.58	57599	19405	G	129337	Geobacillus
4.91	26766	26766	S	1422	Geobacillus stearothermophilus
0.88	4767	1456	G1	1505648	Geobacillus thermoleovorans group
0.25	1376	1372	S	33941	Geobacillus thermoleovorans
0.00	4	4	S1	1111068	Geobacillus thermoleovorans CCB_US3_UF5
0.13	733	733	S	33938	Geobacillus thermocatenulatus
0.12	676	47	S	1462	Geobacillus kaustophilus
0.07	408	408	S1	235909	Geobacillus kaustophilus HTA426
0.04	221	221	S1	1220595	Geobacillus kaustophilus NBRC 102445
0.10	526	526	S	1394	[Bacillus] caldolyticus
0.61	3310	265	G1	2642459	unclassified Geobacillus
0.16	847	847	S	1963025	Geobacillus sp. 46C-IIa
0.10	559	559	S	1813182	Geobacillus sp. JS12
0.09	481	481	S	691437	Geobacillus sp. C56-T3
0.08	456	456	S	391290	Geobacillus sp. E263
0.08	421	421	S	1233873	Geobacillus sp. GHH01
0.03	146	146	S	1963024	Geobacillus sp. 44C
0.01	65	65	S	1963023	Geobacillus sp. 44B
0.01	48	48	S	1963026	Geobacillus sp. 47C-IIb
0.00	22	22	S	1273699	Geobacillus sp. 1121
0.18	999	999	S	129338	Geobacillus subterraneus
0.15	828	828	S	213419	Geobacillus zalihae
0.14	772	772	S	1921421	Geobacillus genomosp. 3
0.14	752	628	S	33940	Geobacillus thermodenitrificans
0.02	124	124	S1	420246	Geobacillus thermodenitrificans NG80-2
5.42	29532	92	G	1386	Bacillus
5.31	28924	22	G1	86661	Bacillus cereus group
4.54	24726	0	S	1396	Bacillus cereus
4.54	24719	24719	S1	526969	Bacillus cereus m1550
0.00	3	3	S1	526986	Bacillus cereus Rock3-44
0.00	3	3	S1	526974	Bacillus cereus BDRD-ST24
0.00	1	1	S1	526983	Bacillus cereus Rock3-28
0.76	4133	4133	S	1890302	Bacillus wiedmannii
0.00	20	20	S	580165	Bacillus cytotoxicus
0.00	11	11	S	1405	Bacillus mycoides
0.00	4	4	S	1392	Bacillus anthracis
0.00	4	4	S	1428	Bacillus thuringiensis
0.00	2	2	S	64104	Bacillus pseudomycoides
0.00	1	1	S	155322	Bacillus toyonensis
0.00	1	0	G2	2750818	unclassified Bacillus cereus group
0.00	1	1	S	2217832	Bacillus sp. JAS24-2
0.03	189	189	S	1479	Bacillus smithii
0.02	130	9	G1	185979	unclassified Bacillus (in: Bacteria)
0.00	17	17	S	98228	Bacillus sp. OxB-1
0.00	12	12	S	1565991	Bacillus sp. X1(2014)
0.00	12	12	S	2014076	Bacillus sp. FJAT-42376
0.00	9	9	S	2587848	Bacillus sp. THAF10
0.00	8	8	S	2709784	Bacillus sp. KH172YL63
0.00	8	8	S	2760090	Bacillus sp. PAMC26568
0.00	7	7	S	1705566	Bacillus sp. FJAT-18017
0.00	7	7	S	1071078	Bacillus sp. NSP9.1
0.00	7	7	S	1071080	Bacillus sp. SB49
0.00	5	5	S	2592382	Bacillus sp. M4U3P1
0.00	5	5	S	1581038	Bacillus sp. FJAT-22090
0.00	4	4	S	2011012	Bacillus sp. FJAT-45348
0.00	4	4	S	666686	Bacillus sp. 1NLA3E
0.00	3	3	S	2529386	Bacillus sp. SYJ
0.00	3	3	S	2567941	Bacillus sp. DSL-17
0.00	2	2	S	486398	Bacillus sp. S3
0.00	2	2	S	2682541	Bacillus sp. N1-1
0.00	2	2	S	2762329	Bacillus sp. PAMC26543
0.00	1	1	S	2762328	Bacillus sp. PAMC28748
0.00	1	1	S	2499213	Bacillus sp. BD59S
0.00	1	1	S	1127744	Bacillus sp. JS
0.00	1	1	S	2779776	Bacillus sp. HD4P25
0.01	78	17	G1	653685	Bacillus subtilis group
0.00	17	17	S	119858	Bacillus sonorensis
0.00	11	1	G2	1938374	Bacillus amyloliquefaciens group
0.00	7	7	S	492670	Bacillus velezensis
0.00	2	2	S	1390	Bacillus amyloliquefaciens
0.00	1	1	S	659243	Bacillus siamensis
0.00	8	8	S	227866	Bacillus tequilensis
0.00	7	6	S	1423	Bacillus subtilis
0.00	1	0	S1	135461	Bacillus subtilis subsp. subtilis
0.00	1	1	S2	1052588	Bacillus subtilis subsp. subtilis str. RO-NN-1
0.00	7	7	S	1648923	Bacillus paralicheniformis
0.00	4	4	S	72361	Bacillus vallismortis
0.00	3	3	S	1402	Bacillus licheniformis
0.00	2	0	G2	653388	Bacillus mojavensis subgroup
0.00	2	2	S	72360	Bacillus mojavensis
0.00	1	0	S	1452	Bacillus atrophaeus
0.00	1	1	S1	1239783	Bacillus atrophaeus UCMB-5137
0.00	1	1	S	483913	Bacillus inaquosorum
0.00	24	0	S	1471	Bacillus methanolicus
0.00	24	24	S1	796606	Bacillus methanolicus MGA3
0.00	20	20	S	1664069	Bacillus glycinifermentans
0.00	14	14	S	1783501	Bacillus freudenreichii
0.00	13	0	G1	1792192	Bacillus altitudinis complex
0.00	13	13	S	293387	Bacillus altitudinis
0.00	10	10	S	2672567	Bacillus aquiflavi
0.00	9	9	S	1441095	Bacillus gobiensis
0.00	8	0	S	324767	Bacillus infantis
0.00	8	8	S1	1367477	Bacillus infantis NRRL B-14911
0.00	7	7	S	1408	Bacillus pumilus
0.00	6	6	S	2728853	Bacillus fonticola
0.00	3	3	S	1510468	Bacillus haikouensis
0.00	3	3	S	632773	Bacillus beveridgei
0.00	1	1	S	1547283	Bacillus weihaiensis
0.00	1	1	S	561879	Bacillus safensis
0.61	3295	72	G	1906945	Parageobacillus
0.45	2431	1977	S	1426	Parageobacillus thermoglucosidasius
0.05	284	284	S1	634956	Parageobacillus thermoglucosidasius C56-YS93
0.03	170	170	S1	1136178	Parageobacillus thermoglucosidasius TNO-09.020
0.09	472	472	S	1295642	Parageobacillus genomosp. 1
0.04	232	115	S	153151	Parageobacillus toebii
0.02	117	117	S1	1223503	Parageobacillus toebii NBRC 107807
0.02	88	88	S	81408	Parageobacillus caldoxylosilyticus
0.18	955	54	G	150247	Anoxybacillus
0.08	461	380	S	33934	Anoxybacillus flavithermus
0.01	81	81	S1	491915	Anoxybacillus flavithermus WK1
0.04	222	222	S	294699	Anoxybacillus amylolyticus
0.01	81	81	S	247480	Anoxybacillus caldiproteolyticus
0.01	58	37	G1	2639704	unclassified Anoxybacillus
0.00	21	21	S	1636720	Anoxybacillus sp. PDR2
0.01	56	56	S	198467	Anoxybacillus gonensis
0.00	23	0	S	196180	Anoxybacillus kamchatkensis
0.00	23	23	S1	1212546	Anoxybacillus kamchatkensis G10
0.06	346	0	G	2817139	Weizmannia
0.06	346	335	S	1398	Weizmannia coagulans
0.00	11	11	S1	941639	Weizmannia coagulans 2-6
0.05	268	0	G	2675232	Neobacillus
0.05	250	250	S	1215031	Neobacillus thermocopriae
0.00	17	17	S	1193713	Neobacillus mesonae
0.00	1	1	S	1740721	Neobacillus cucumis
0.05	249	0	G	1055323	Aeribacillus
0.05	249	249	S	33936	Aeribacillus pallidus
0.04	199	0	G	379065	Caldalkalibacillus
0.04	199	0	S	296745	Caldalkalibacillus thermarum
0.04	199	199	S1	986075	Caldalkalibacillus thermarum TA2.A1
0.01	75	0	G	1276290	Caldibacillus
0.01	75	75	S	35841	Caldibacillus thermoamylovorans
0.01	54	4	G	2675234	Alkalihalobacillus
0.00	23	22	S	79880	Alkalihalobacillus clausii
0.00	1	1	S1	66692	Alkalihalobacillus clausii KSM-K16
0.00	21	13	S	86665	Alkalihalobacillus halodurans
0.00	8	8	S1	272558	Alkalihalobacillus halodurans C-125
0.00	5	5	S	199441	Alkalihalobacillus krulwichiae
0.00	1	0	S	79885	Alkalihalobacillus pseudofirmus
0.00	1	1	S1	398511	Alkalihalobacillus pseudofirmus OF4
0.01	36	13	G	2685905	Salicibibacter
0.00	11	11	S	2743000	Salicibibacter cibarius
0.00	5	5	S	2743001	Salicibibacter cibi
0.00	4	4	S	2099786	Salicibibacter kimchii
0.00	3	3	S	2502791	Salicibibacter halophilus
0.00	25	2	G	2675229	Peribacillus
0.00	9	9	S	1407	Peribacillus psychrosaccharolyticus
0.00	5	5	S	264697	Peribacillus muralis
0.00	5	5	S	421767	Peribacillus butanolivorans
0.00	3	3	S	228899	Peribacillus asahii
0.00	1	0	S	1478	Peribacillus simplex
0.00	1	1	S1	1349754	Peribacillus simplex NBRC 15720 = DSM 1321
0.00	19	0	G	2800373	Priestia
0.00	15	14	S	1404	Priestia megaterium
0.00	1	1	S1	592022	Priestia megaterium DSM 319
0.00	3	3	S	86664	Priestia flexa
0.00	1	1	S	1402861	Priestia filamentosa
0.00	17	0	G	45667	Halobacillus
0.00	15	15	S	45668	Halobacillus litoralis
0.00	1	1	S	1570	Halobacillus halophilus
0.00	1	1	S	402384	Halobacillus mangrovi
0.00	17	2	G	84406	Virgibacillus
0.00	5	5	S	2017483	Virgibacillus phasianinus
0.00	5	1	G1	2620237	unclassified Virgibacillus
0.00	4	4	S	2700081	Virgibacillus sp. MSP4-1
0.00	4	4	S	1482	Virgibacillus halodenitrificans
0.00	1	1	S	163877	Virgibacillus necropolis
0.00	16	0	G	482460	Sediminibacillus
0.00	16	0	G1	2636913	unclassified Sediminibacillus
0.00	16	16	S	2729421	Sediminibacillus sp. DP4-553-S
0.00	14	0	G	2675231	Mesobacillus
0.00	11	11	S	129985	Mesobacillus jeotgali
0.00	3	3	S	279826	Mesobacillus foraminis
0.00	14	4	G	1329200	Fictibacillus
0.00	7	7	S	255247	Fictibacillus arsenicus
0.00	3	3	S	1221500	Fictibacillus phosphorivorans
0.00	12	0	G	182709	Oceanobacillus
0.00	9	0	S	746691	Oceanobacillus kimchii
0.00	9	9	S1	1238184	Oceanobacillus kimchii X50
0.00	3	2	S	182710	Oceanobacillus iheyensis
0.00	1	1	S1	221109	Oceanobacillus iheyensis HTE831
0.00	12	0	G	2675230	Cytobacillus
0.00	8	5	S	665099	Cytobacillus oceanisediminis
0.00	3	3	S1	1196031	Cytobacillus oceanisediminis 2691
0.00	2	2	S	1670641	Cytobacillus ciccensis
0.00	1	1	S	859143	Cytobacillus kochii
0.00	1	1	S	859144	Cytobacillus gottheilii
0.00	12	0	G	459532	Terribacillus
0.00	11	11	S	586416	Terribacillus aidingensis
0.00	1	1	S	386490	Terribacillus goriensis
0.00	12	0	G	289201	Pontibacillus
0.00	12	4	G1	2628296	unclassified Pontibacillus
0.00	5	5	S	2777185	Pontibacillus sp. ALD_SL1
0.00	3	3	S	2692425	Pontibacillus sp. HMF3514
0.00	11	0	G	2837508	Rossellomorea
0.00	9	9	S	189381	Rossellomorea marisflavi
0.00	2	2	S	218284	Rossellomorea vietnamensis
0.00	11	0	G	175304	Lentibacillus
0.00	7	0	G1	2614679	unclassified Lentibacillus
0.00	7	7	S	2518176	Lentibacillus sp. CBA3610
0.00	4	4	S	1472767	Lentibacillus amyloliquefaciens
0.00	10	2	G	400634	Lysinibacillus
0.00	4	2	G1	2636778	unclassified Lysinibacillus
0.00	2	2	S	2070463	Lysinibacillus sp. SGAir0095
0.00	2	2	S	1421	Lysinibacillus sphaericus
0.00	1	1	S	28031	Lysinibacillus fusiformis
0.00	1	1	S	2086577	Lysinibacillus timonensis
0.00	9	0	G	351195	Salimicrobium
0.00	9	9	S	1230341	Salimicrobium jeotgali
0.00	7	0	G	2837504	Heyndrickxia
0.00	5	5	S	38875	Heyndrickxia oleronia
0.00	2	2	S	1476025	Heyndrickxia vini
0.00	7	0	G	2651279	Pradoshia
0.00	7	0	G1	2651280	unclassified Pradoshia
0.00	7	7	S	2651284	Pradoshia sp. D12
0.00	7	0	G	2675233	Metabacillus
0.00	5	0	G1	2675274	unclassified Metabacillus
0.00	3	3	S	2806989	Metabacillus sp. cB07
0.00	2	2	S	2745198	Metabacillus sp. KUDC1714
0.00	2	2	S	152268	Metabacillus litoralis
0.00	7	0	G	200903	Paraliobacillus
0.00	7	7	S	2213194	Paraliobacillus zengyii
0.00	6	0	G	2837506	Niallia
0.00	6	6	S	1397	Niallia circulans
0.00	4	0	G	29331	Amphibacillus
0.00	4	0	S	1449	Amphibacillus xylanus
0.00	4	4	S1	698758	Amphibacillus xylanus NBRC 15112
0.00	4	0	G	2804231	Lederbergia
0.00	4	4	S	1467	Lederbergia lentus
0.00	4	0	G	2837511	Sutcliffiella
0.00	4	4	S	79883	Sutcliffiella horikoshii
0.00	3	0	G	74385	Gracilibacillus
0.00	3	0	G1	2625209	unclassified Gracilibacillus
0.00	3	3	S	2663022	Gracilibacillus sp. SCU50
0.00	3	0	G	1609627	Hydrogenibacillus
0.00	3	0	G1	2773237	unclassified Hydrogenibacillus
0.00	3	3	S	2866627	Hydrogenibacillus sp. N12
0.00	3	0	G	2837485	Evansella
0.00	3	0	S	1413	Evansella cellulosilytica
0.00	3	3	S1	649639	Evansella cellulosilytica DSM 2522
0.00	2	0	G	2785518	Radiobacillus
0.00	2	2	S	2594883	Radiobacillus deserti
0.00	2	0	G	1221880	Psychrobacillus
0.00	1	1	S	2283160	Psychrobacillus glaciei
0.00	1	0	G1	2636677	unclassified Psychrobacillus
0.00	1	1	S	2829187	Psychrobacillus sp. INOP01
0.00	2	0	G	704093	Anaerobacillus
0.00	2	2	S	1532552	Anaerobacillus isosaccharinicus
0.11	619	20	F	186822	Paenibacillaceae
0.08	418	47	G	44249	Paenibacillus
0.03	175	16	G1	185978	unclassified Paenibacillus
0.01	44	44	S	1536772	Paenibacillus sp. FSL R7-0273
0.00	19	19	S	1695218	Paenibacillus sp. 32O-W
0.00	16	16	S	2023772	Paenibacillus sp. RUD330
0.00	14	14	S	1870819	Paenibacillus sp. BIHB4019
0.00	11	11	S	2726185	Paenibacillus sp. UniB2
0.00	9	9	S	2762320	Paenibacillus sp. PAMC21692
0.00	8	8	S	1566358	Paenibacillus sp. IHBB 10380
0.00	8	8	S	2660554	Paenibacillus sp. B01
0.00	6	6	S	2810347	Paenibacillus sp. TB2019
0.00	6	6	S	2859228	Paenibacillus sp. R14(2021)
0.00	4	4	S	1536774	Paenibacillus sp. FSL H7-0357
0.00	4	4	S	1906272	Paenibacillus sp. JZ16
0.00	3	3	S	1532905	Paenibacillus sp. CAA11
0.00	3	3	S	715179	Paenibacillus sp. sptzw28
0.00	2	2	S	2741301	Paenibacillus sp. URB8-2
0.00	1	1	S	867076	Paenibacillus sp. IHB B 3084
0.00	1	1	S	2565926	Paenibacillus sp. HB172198
0.00	22	1	G1	2044880	Paenibacillus sonchi group
0.00	21	21	S	373687	Paenibacillus sonchi
0.00	14	14	S	1126833	Paenibacillus beijingensis
0.00	11	11	S	1178515	Paenibacillus swuensis
0.00	11	7	S	61624	Paenibacillus mucilaginosus
0.00	3	3	S1	997761	Paenibacillus mucilaginosus K02
0.00	1	1	S1	1036673	Paenibacillus mucilaginosus KNP414
0.00	11	11	S	79263	Paenibacillus chitinolyticus
0.00	9	9	S	162209	Paenibacillus naphthalenovorans
0.00	8	8	S	169760	Paenibacillus stellifer
0.00	8	0	S	683737	Paenibacillus uliginis
0.00	8	8	S1	1313296	Paenibacillus uliginis N3/975
0.00	7	7	S	562959	Paenibacillus cellulositrophicus
0.00	7	7	S	2495582	Paenibacillus albus
0.00	7	7	S	2509456	Paenibacillus protaetiae
0.00	6	6	S	2704462	Paenibacillus lycopersici
0.00	6	6	S	2704463	Paenibacillus rhizovicinus
0.00	5	0	S	365617	Paenibacillus sabinae
0.00	5	5	S1	1268072	Paenibacillus sabinae T27
0.00	5	5	S	682956	Paenibacillus jilunlii
0.00	5	5	S	1462996	Paenibacillus yonginensis
0.00	5	5	S	1870820	Paenibacillus ihbetae
0.00	4	4	S	1333845	Paenibacillus sophorae
0.00	4	0	S	159743	Paenibacillus terrae
0.00	4	4	S1	985665	Paenibacillus terrae HPL-003
0.00	4	4	S	49283	Paenibacillus thiaminolyticus
0.00	4	4	S	1401	Paenibacillus lautus
0.00	3	3	S	198119	Paenibacillus barcinonensis
0.00	3	3	S	1619311	Paenibacillus physcomitrellae
0.00	3	3	S	375489	Paenibacillus cellulosilyticus
0.00	3	3	S	528191	Paenibacillus xylanexedens
0.00	2	2	S	1473112	Paenibacillus guangzhouensis
0.00	2	2	S	1616788	Paenibacillus bovis
0.00	2	2	S	1338368	Paenibacillus lentus
0.00	2	2	S	2707005	Paenibacillus lutimineralis
0.00	2	2	S	172713	Paenibacillus kribbensis
0.00	2	0	S	44251	Paenibacillus durus
0.00	2	2	S1	1333534	Paenibacillus durus ATCC 35681
0.00	1	1	S	1406	Paenibacillus polymyxa
0.00	1	1	S	248903	Paenibacillus xylanilyticus
0.00	1	1	S	189425	Paenibacillus graminis
0.00	1	1	S	171404	Paenibacillus agaridevorans
0.00	1	1	S	160799	Paenibacillus borealis
0.00	1	1	S	128574	Paenibacillus brasilensis
0.00	1	1	S	44250	Paenibacillus alvei
0.00	1	1	S	414771	Paenibacillus donghaensis
0.00	1	1	S	1873425	Paenibacillus tritici
0.01	66	5	G	55080	Brevibacillus
0.01	33	9	G1	2684853	unclassified Brevibacillus
0.00	24	24	S	2496837	Brevibacillus sp. SCSIO 07484
0.00	15	10	S	1393	Brevibacillus brevis
0.00	4	4	S1	358681	Brevibacillus brevis NBRC 100599
0.00	1	1	S1	1200792	Brevibacillus brevis X23
0.00	6	6	S	51101	Brevibacillus agri
0.00	4	4	S	54911	Brevibacillus choshinensis
0.00	2	2	S	54913	Brevibacillus formosus
0.00	1	1	S	1465	Brevibacillus laterosporus
0.01	42	1	G	329857	Cohnella
0.00	25	6	G1	2636738	unclassified Cohnella
0.00	7	7	S	2598458	Cohnella sp. KS 22
0.00	6	6	S	1619153	Cohnella sp. LGH
0.00	6	6	S	2728023	Cohnella sp. MFER-1
0.00	16	16	S	2674991	Cohnella candidum
0.01	41	0	F1	85151	Aneurinibacillus group
0.01	41	10	G	55079	Aneurinibacillus
0.00	27	27	S	143495	Aneurinibacillus thermoaerophilus
0.00	3	0	G1	2642329	unclassified Aneurinibacillus
0.00	3	3	S	1450761	Aneurinibacillus sp. XH2
0.00	1	1	S	1500254	Aneurinibacillus soli
0.00	16	0	G	76632	Thermobacillus
0.00	16	0	S	377615	Thermobacillus composti
0.00	16	16	S1	717605	Thermobacillus composti KWC4
0.00	16	0	G	456492	Saccharibacillus
0.00	16	16	S	2583377	Saccharibacillus brassicae
0.09	477	13	F	90964	Staphylococcaceae
0.08	450	7	G	1279	Staphylococcus
0.04	238	238	S	28035	Staphylococcus lugdunensis
0.03	147	147	S	1283	Staphylococcus haemolyticus
0.01	38	38	S	1282	Staphylococcus epidermidis
0.00	6	5	S	1280	Staphylococcus aureus
0.00	1	1	S1	548470	Staphylococcus aureus subsp. aureus MN8
0.00	3	3	S	70255	Staphylococcus condimenti
0.00	2	2	S	1284	Staphylococcus hyicus
0.00	2	2	S	1286	Staphylococcus simulans
0.00	2	2	S	1295	Staphylococcus schleiferi
0.00	1	1	S	29388	Staphylococcus capitis
0.00	1	1	S	29382	Staphylococcus cohnii
0.00	1	1	S	985002	Staphylococcus argenteus
0.00	1	1	S	985762	Staphylococcus agnetis
0.00	1	1	S	1654388	Staphylococcus schweitzeri
0.00	10	2	G	2803850	Mammaliicoccus
0.00	5	5	S	1296	Mammaliicoccus sciuri
0.00	2	2	S	71237	Mammaliicoccus vitulinus
0.00	1	1	S	42858	Mammaliicoccus lentus
0.00	4	0	G	227979	Jeotgalicoccus
0.00	4	0	G1	2630462	unclassified Jeotgalicoccus
0.00	2	2	S	946435	Jeotgalicoccus sp. ATCC 8456
0.00	2	2	S	2708346	Jeotgalicoccus sp. WY2
0.04	240	3	F	186818	Planococcaceae
0.02	123	0	G	160795	Ureibacillus
0.02	110	110	S	367743	Ureibacillus thermophilus
0.00	13	13	S	51173	Ureibacillus thermosphaericus
0.01	67	7	G	1372	Planococcus
0.00	15	15	S	1038856	Planococcus plakortidis
0.00	10	10	S	192421	Planococcus maritimus
0.00	9	9	S	200991	Planococcus rifietoensis
0.00	9	9	S	1499687	Planococcus massiliensis
0.00	7	0	G1	2662419	unclassified Planococcus
0.00	7	7	S	2058136	Planococcus sp. MB-3u-03
0.00	4	4	S	2213202	Planococcus lenghuensis
0.00	3	3	S	1302659	Planococcus versutus
0.00	2	2	S	1374	Planococcus kocurii
0.00	1	1	S	414778	Planococcus donghaensis
0.01	30	6	G	1569	Sporosarcina
0.00	11	2	G1	2647733	unclassified Sporosarcina
0.00	5	5	S	2818390	Sporosarcina sp. Te-1
0.00	3	3	S	2810514	Sporosarcina sp. Marseille-Q4063
0.00	1	1	S	2283194	Sporosarcina sp. PTS2304
0.00	8	8	S	1571	Sporosarcina ureae
0.00	3	3	S	298596	Sporosarcina ureilytica
0.00	2	2	S	1474	Sporosarcina pasteurii
0.00	8	0	G	651660	Paenisporosarcina
0.00	8	8	S	417367	Paenisporosarcina antarctica
0.00	3	0	G	1649	Kurthia
0.00	3	3	S	1650	Kurthia zopfii
0.00	3	0	G	162291	Planomicrobium
0.00	3	3	S	459472	Planomicrobium glaciei
0.00	3	0	G	496496	Viridibacillus
0.00	3	0	G1	2617942	unclassified Viridibacillus
0.00	3	3	S	2779527	Viridibacillus sp. JNUCC-6
0.02	82	0	O1	539002	Bacillales incertae sedis
0.01	64	0	O2	539742	Bacillales Family XII. Incertae Sedis
0.01	64	9	G	33986	Exiguobacterium
0.00	27	7	G1	2644629	unclassified Exiguobacterium
0.00	9	9	S	360911	Exiguobacterium sp. AT1b
0.00	6	6	S	2829816	Exiguobacterium sp. PFWT01
0.00	3	3	S	2051906	Exiguobacterium sp. N4-1P
0.00	2	2	S	2735868	Exiguobacterium sp. Helios
0.00	9	9	S	340146	Exiguobacterium mexicanum
0.00	8	8	S	1428684	Exiguobacterium alkaliphilum
0.00	6	6	S	41170	Exiguobacterium acetylicum
0.00	3	0	S	332410	Exiguobacterium sibiricum
0.00	3	3	S1	262543	Exiguobacterium sibiricum 255-15
0.00	1	0	S	132920	Exiguobacterium antarcticum
0.00	1	1	S1	1087448	Exiguobacterium antarcticum B7
0.00	1	1	S	518693	Exiguobacterium arabatum
0.00	18	0	O2	539738	Bacillales Family XI. Incertae Sedis
0.00	18	0	G	1378	Gemella
0.00	15	1	G1	2624949	unclassified Gemella
0.00	14	14	S	2840371	Gemella sp. zg-570
0.00	3	3	S	29391	Gemella morbillorum
0.01	71	7	F	186824	Thermoactinomycetaceae
0.00	19	0	G	1348505	Polycladomyces
0.00	19	19	S	1125966	Polycladomyces abyssicola
0.00	17	0	G	1274351	Kroppenstedtia
0.00	12	12	S	1380685	Kroppenstedtia pulmonis
0.00	5	5	S	714067	Kroppenstedtia eburnea
0.00	9	0	G	1677050	Novibacillus
0.00	9	9	S	1471761	Novibacillus thermophilus
0.00	8	0	G	292635	Laceyella
0.00	8	8	S	37482	Laceyella sacchari
0.00	6	0	G	2023	Thermoactinomyces
0.00	6	6	S	2026	Thermoactinomyces vulgaris
0.00	5	0	G	2689589	Staphylospora
0.00	5	5	S	2490858	Staphylospora marina
0.01	47	3	F	186823	Alicyclobacillaceae
0.00	22	0	G	29330	Alicyclobacillus
0.00	16	0	S	405212	Alicyclobacillus acidocaldarius
0.00	16	4	S1	1388	Alicyclobacillus acidocaldarius subsp. acidocaldarius
0.00	8	8	S2	521098	Alicyclobacillus acidocaldarius subsp. acidocaldarius DSM 446
0.00	4	4	S2	1048834	Alicyclobacillus acidocaldarius subsp. acidocaldarius Tc-4-1
0.00	4	4	S	471514	Alicyclobacillus ferrooxydans
0.00	2	0	G1	2622400	unclassified Alicyclobacillus
0.00	1	1	S	2606450	Alicyclobacillus sp. TC
0.00	1	1	S	2665646	Alicyclobacillus sp. SO9
0.00	10	0	G	432330	Tumebacillus
0.00	8	8	S	1903704	Tumebacillus avium
0.00	2	2	S	1214604	Tumebacillus algifaecis
0.00	9	0	G	1502725	Effusibacillus
0.00	9	0	G1	2677223	unclassified Effusibacillus
0.00	9	9	S	2743772	Effusibacillus sp. skT53
0.00	3	2	G	1129704	Kyrpidia
0.00	1	0	S	33943	Kyrpidia tusciae
0.00	1	1	S1	562970	Kyrpidia tusciae DSM 2912
0.01	34	0	F	186821	Sporolactobacillaceae
0.01	34	0	G	2077	Sporolactobacillus
0.01	34	34	S	269673	Sporolactobacillus terrae
0.00	18	0	F	186820	Listeriaceae
0.00	18	0	G	1637	Listeria
0.00	8	8	S	1642	Listeria innocua
0.00	4	4	S	1639	Listeria monocytogenes
0.00	4	3	S	1640	Listeria seeligeri
0.00	1	1	S1	683837	Listeria seeligeri serovar 1/2b str. SLCC3954
0.00	1	1	S	1641	Listeria grayi
0.00	1	1	S	1006155	Listeria weihenstephanensis
0.16	871	11	C	186801	Clostridia
0.12	677	2	O	68295	Thermoanaerobacterales
0.12	638	0	F	543371	Thermoanaerobacterales Family III. Incertae Sedis
0.09	517	22	G	28895	Thermoanaerobacterium
0.07	407	237	S	1517	Thermoanaerobacterium thermosaccharolyticum
0.02	92	92	S1	580327	Thermoanaerobacterium thermosaccharolyticum DSM 571
0.01	78	78	S1	698948	Thermoanaerobacterium thermosaccharolyticum M0795
0.01	56	0	G1	2622527	unclassified Thermoanaerobacterium
0.01	56	56	S	1550240	Thermoanaerobacterium sp. RBIITD
0.00	17	17	S	47490	Thermoanaerobacterium aotearoense
0.00	15	0	S	29329	Thermoanaerobacterium xylanolyticum
0.00	15	15	S1	858215	Thermoanaerobacterium xylanolyticum LX-11
0.02	121	34	G	44000	Caldicellulosiruptor
0.01	33	0	S	52765	Caldicellulosiruptor kristjanssonii
0.01	33	33	S1	632335	Caldicellulosiruptor kristjanssonii I77R1B
0.00	11	0	S	413889	Caldicellulosiruptor kronotskyensis
0.00	11	11	S1	632348	Caldicellulosiruptor kronotskyensis 2002
0.00	10	0	S	52766	Caldicellulosiruptor lactoaceticus
0.00	10	10	S1	632516	Caldicellulosiruptor lactoaceticus 6A
0.00	6	0	S	44001	Caldicellulosiruptor saccharolyticus
0.00	6	6	S1	351627	Caldicellulosiruptor saccharolyticus DSM 8903
0.00	6	0	S	55205	Caldicellulosiruptor owensensis
0.00	6	6	S1	632518	Caldicellulosiruptor owensensis OL
0.00	6	0	S	413888	Caldicellulosiruptor hydrothermalis
0.00	6	6	S1	632292	Caldicellulosiruptor hydrothermalis 108
0.00	5	5	S	1222016	Caldicellulosiruptor changbaiensis
0.00	4	0	S	31899	Caldicellulosiruptor bescii
0.00	4	4	S1	521460	Caldicellulosiruptor bescii DSM 6725
0.00	3	0	S	717609	Caldicellulosiruptor obsidiansis
0.00	3	3	S1	608506	Caldicellulosiruptor obsidiansis OB47
0.00	3	0	G1	2622462	unclassified Caldicellulosiruptor
0.00	3	3	S	2806205	Caldicellulosiruptor sp. YA01
0.01	34	1	F	186814	Thermoanaerobacteraceae
0.00	26	12	G	1754	Thermoanaerobacter
0.00	6	6	S	2325	Thermoanaerobacter kivui
0.00	5	0	S	46354	Thermoanaerobacter wiegelii
0.00	5	5	S1	697303	Thermoanaerobacter wiegelii Rt8.B1
0.00	2	0	S	583357	Thermoanaerobacter mathranii
0.00	2	0	S1	57481	Thermoanaerobacter mathranii subsp. mathranii
0.00	2	2	S2	583358	Thermoanaerobacter mathranii subsp. mathranii str. A3
0.00	1	0	S	108150	Thermoanaerobacter italicus
0.00	1	1	S1	580331	Thermoanaerobacter italicus Ab9
0.00	3	0	G	189326	Gelria
0.00	3	0	G1	2699830	unclassified Gelria
0.00	3	3	S	2796927	Gelria sp. Kuro-4
0.00	3	0	G	249529	Caldanaerobacter
0.00	3	0	S	911092	Caldanaerobacter subterraneus
0.00	3	0	S1	119072	Caldanaerobacter subterraneus subsp. tengcongensis
0.00	3	3	S2	273068	Caldanaerobacter subterraneus subsp. tengcongensis MB4
0.00	1	0	F1	42857	Moorella group
0.00	1	0	G	44260	Moorella
0.00	1	1	S	1525	Moorella thermoacetica
0.00	2	0	F	543372	Thermoanaerobacterales Family IV. Incertae Sedis
0.00	2	0	G	252965	Mahella
0.00	2	0	S	252966	Mahella australiensis
0.00	2	2	S1	697281	Mahella australiensis 50-1 BON
0.00	1	0	F	227387	Thermodesulfobiaceae
0.00	1	0	G	227388	Thermodesulfobium
0.00	1	0	S	184064	Thermodesulfobium narugense
0.00	1	1	S1	747365	Thermodesulfobium narugense DSM 14796
0.03	174	1	O	186802	Eubacteriales
0.01	80	0	F	31979	Clostridiaceae
0.01	68	13	G	1485	Clostridium
0.00	10	9	S	1491	Clostridium botulinum
0.00	1	1	S1	929506	Clostridium botulinum BKT015925
0.00	9	0	S	1538	Clostridium ljungdahlii
0.00	9	9	S1	748727	Clostridium ljungdahlii DSM 13528
0.00	8	1	G1	2614128	unclassified Clostridium
0.00	4	4	S	1155388	Clostridium sp. C1
0.00	2	2	S	641107	Clostridium sp. DL-VIII
0.00	1	1	S	1042156	Clostridium sp. SY8519
0.00	6	0	S	217159	Clostridium carboxidivorans
0.00	6	6	S1	536227	Clostridium carboxidivorans P7
0.00	5	0	S	238834	Clostridium estertheticum
0.00	5	5	S1	1552	Clostridium estertheticum subsp. estertheticum
0.00	3	3	S	1502	Clostridium perfringens
0.00	2	2	S	1497	Clostridium formicaceticum
0.00	2	2	S	36845	Clostridium intestinale
0.00	2	2	S	1534	Clostridium kluyveri
0.00	1	1	S	1519	Clostridium tyrobutyricum
0.00	1	1	S	36745	Clostridium saccharoperbutylacetonicum
0.00	1	1	S	29341	Clostridium argentinense
0.00	1	0	S	1561	Clostridium baratii
0.00	1	1	S1	1415775	Clostridium baratii str. Sullivan
0.00	1	1	S	1520	Clostridium beijerinckii
0.00	1	1	S	1509	Clostridium sporogenes
0.00	1	1	S	1501	Clostridium pasteurianum
0.00	1	1	S	169679	Clostridium saccharobutylicum
0.00	8	0	G	114627	Alkaliphilus
0.00	5	0	S	461876	Alkaliphilus oremlandii
0.00	5	5	S1	350688	Alkaliphilus oremlandii OhILAs
0.00	2	0	S	208226	Alkaliphilus metalliredigens
0.00	2	2	S1	293826	Alkaliphilus metalliredigens QYMF
0.00	1	0	G1	2646756	unclassified Alkaliphilus
0.00	1	1	S	2731219	Alkaliphilus sp. B6464
0.00	1	0	G	44258	Caloramator
0.00	1	0	G1	2629145	unclassified Caloramator
0.00	1	1	S	2576307	Caloramator sp. E03
0.00	1	0	G	49082	Candidatus Arthromitus
0.00	1	0	G1	2638829	unclassified Candidatus Arthromitus
0.00	1	1	S	1041504	Candidatus Arthromitus sp. SFB-rat-Yit
0.00	1	0	G	1649459	Hungatella
0.00	1	0	S	154046	Hungatella hathewayi
0.00	1	1	S1	742737	Hungatella hathewayi WAL-18680
0.00	1	0	G	1890059	Serpentinicella
0.00	1	1	S	1734049	Serpentinicella alkaliphila
0.01	30	0	F	186804	Peptostreptococcaceae
0.00	24	0	G	1501226	Romboutsia
0.00	23	23	S	1115758	Romboutsia ilealis
0.00	1	1	S	1507512	Romboutsia hominis
0.00	6	0	G	1870884	Clostridioides
0.00	6	6	S	1496	Clostridioides difficile
0.00	27	3	F	216572	Oscillospiraceae
0.00	8	0	G	2304691	Thermoclostridium
0.00	8	3	S	1510	Thermoclostridium stercorarium
0.00	3	0	S1	29351	Thermoclostridium stercorarium subsp. thermolacticum
0.00	3	3	S2	1121336	Thermoclostridium stercorarium subsp. thermolacticum DSM 2910
0.00	2	0	S1	160385	Thermoclostridium stercorarium subsp. leptospartum
0.00	2	2	S2	1346611	Thermoclostridium stercorarium subsp. leptospartum DSM 9219
0.00	4	0	G	2591381	Dysosmobacter
0.00	3	0	G1	2644575	unclassified Dysosmobacter
0.00	3	3	S	2830675	Dysosmobacter sp. Marseille-Q4140
0.00	1	1	S	2093857	Dysosmobacter welbionis
0.00	3	1	G	35829	Acetivibrio
0.00	2	0	S	1515	Acetivibrio thermocellus
0.00	2	2	S1	203119	Acetivibrio thermocellus ATCC 27405
0.00	3	0	G	253238	Ethanoligenens
0.00	3	3	S	253239	Ethanoligenens harbinense
0.00	2	0	G	1263	Ruminococcus
0.00	2	0	G1	2608920	unclassified Ruminococcus
0.00	2	2	S	2564099	Ruminococcus sp. JE7A12
0.00	1	0	G	1738645	Caproiciproducens
0.00	1	0	G1	2643836	unclassified Caproiciproducens
0.00	1	1	S	2721621	Caproiciproducens sp. 7D4C2
0.00	1	0	G	1905344	Ruthenibacterium
0.00	1	1	S	1550024	Ruthenibacterium lactatiformans
0.00	1	0	G	1508657	Ruminiclostridium
0.00	1	0	S	1521	Ruminiclostridium cellulolyticum
0.00	1	1	S1	394503	Ruminiclostridium cellulolyticum H10
0.00	1	0	G	216851	Faecalibacterium
0.00	1	0	S	853	Faecalibacterium prausnitzii
0.00	1	1	S1	657322	Faecalibacterium prausnitzii SL3/3
0.00	15	0	F	186803	Lachnospiraceae
0.00	5	0	G	1506553	Lachnoclostridium
0.00	2	2	S	1871021	Lachnoclostridium phocaeense
0.00	1	1	S	29347	[Clostridium] scindens
0.00	1	0	S	66219	Lachnoclostridium phytofermentans
0.00	1	1	S1	357809	Lachnoclostridium phytofermentans ISDg
0.00	1	0	S	89153	[Clostridium] hylemonae
0.00	1	1	S1	553973	[Clostridium] hylemonae DSM 15053
0.00	3	0	G	572511	Blautia
0.00	1	1	S	33035	Blautia producta
0.00	1	1	S	1912897	Blautia argi
0.00	1	0	G1	2648079	unclassified Blautia
0.00	1	1	S	2779518	Blautia sp. LZLJ-3
0.00	2	0	G	33042	Coprococcus
0.00	1	1	S	410072	Coprococcus comes
0.00	1	0	G1	2684943	unclassified Coprococcus
0.00	1	1	S	751585	Coprococcus sp. ART55/1
0.00	2	0	G	2316020	Mediterraneibacter
0.00	1	1	S	33038	[Ruminococcus] gnavus
0.00	1	0	S	33039	[Ruminococcus] torques
0.00	1	1	S1	657313	[Ruminococcus] torques L2-14
0.00	1	1	G	207244	Anaerostipes
0.00	1	0	G	2039240	Anaerotignum
0.00	1	0	S	28446	Anaerotignum propionicum
0.00	1	1	S1	991789	Anaerotignum propionicum DSM 1682
0.00	1	0	G	1663717	Herbinix
0.00	1	1	S	1679721	Herbinix luporum
0.00	8	3	F	186807	Peptococcaceae
0.00	2	1	G	36853	Desulfitobacterium
0.00	1	1	S	49338	Desulfitobacterium hafniense
0.00	2	0	G	2282742	Desulfofarcimen
0.00	2	0	S	58138	Desulfofarcimen acetoxidans
0.00	2	2	S1	485916	Desulfofarcimen acetoxidans DSM 771
0.00	1	0	G	1562	Desulfotomaculum
0.00	1	1	S	1833852	Desulfotomaculum ferrireducens
0.00	4	0	F	543349	Symbiobacteriaceae
0.00	4	0	G	2733	Symbiobacterium
0.00	4	0	S	2734	Symbiobacterium thermophilum
0.00	4	4	S1	292459	Symbiobacterium thermophilum IAM 14863
0.00	3	0	F	186806	Eubacteriaceae
0.00	2	1	G	1730	Eubacterium
0.00	1	1	S	1736	Eubacterium limosum
0.00	1	0	G	33951	Acetobacterium
0.00	1	0	S	33952	Acetobacterium woodii
0.00	1	1	S1	931626	Acetobacterium woodii DSM 1030
0.00	2	0	O1	538999	Eubacteriales incertae sedis
0.00	2	0	F	539000	Clostridiales Family XVII. Incertae Sedis
0.00	2	0	G	73918	Thermaerobacter
0.00	2	0	G1	2619059	unclassified Thermaerobacter
0.00	1	1	S	2293838	Thermaerobacter sp. PB12/4term
0.00	1	1	S	2546351	Thermaerobacter sp. FW80
0.00	2	0	F	2603322	Vallitaleaceae
0.00	2	0	G	1348611	Vallitalea
0.00	2	2	S	1185412	Vallitalea guaymasensis
0.00	1	0	F	1491775	Proteinivoraceae
0.00	1	0	G	2838170	Alkalicella
0.00	1	1	S	2731377	Alkalicella caledoniensis
0.00	1	0	F	2867375	Desulfallaceae
0.00	1	0	G	2867376	Desulfoscipio
0.00	1	0	S	102134	Desulfoscipio gibsoniae
0.00	1	1	S1	767817	Desulfoscipio gibsoniae DSM 7213
0.00	6	0	O	53433	Halanaerobiales
0.00	5	0	F	972	Halanaerobiaceae
0.00	3	0	G	32636	Halothermothrix
0.00	3	0	S	31909	Halothermothrix orenii
0.00	3	3	S1	373903	Halothermothrix orenii H 168
0.00	1	0	G	2330	Halanaerobium
0.00	1	1	S	656519	Halanaerobium hydrogeniformans
0.00	1	0	G	46466	Halocella
0.00	1	0	G1	2640322	unclassified Halocella
0.00	1	1	S	2382161	Halocella sp. SP3-1
0.00	1	0	O1	387655	Halanaerobiales incertae sedis
0.00	1	0	G	1769008	Anoxybacter
0.00	1	1	S	1323375	Anoxybacter fermentans
0.00	3	0	O	2770089	Thermosediminibacterales
0.00	3	0	F	2770092	Tepidanaerobacteraceae
0.00	3	0	G	2770094	Biomaibacter
0.00	3	3	S	2316383	Biomaibacter acetigenes
0.00	25	0	C	1737404	Tissierellia
0.00	24	0	O	1737405	Tissierellales
0.00	18	6	F	1570339	Peptoniphilaceae
0.00	9	0	G	150022	Finegoldia
0.00	9	0	S	1260	Finegoldia magna
0.00	9	9	S1	525282	Finegoldia magna ATCC 53516
0.00	2	0	G	165779	Anaerococcus
0.00	2	0	S	33034	Anaerococcus prevotii
0.00	2	2	S1	525919	Anaerococcus prevotii DSM 20548
0.00	1	0	G	31983	Helcococcus
0.00	1	1	S	40091	Helcococcus kunzii
0.00	5	0	F	1737406	Tissierellaceae
0.00	5	0	G	41273	Tissierella
0.00	5	0	G1	2638726	unclassified Tissierella
0.00	5	5	S	2507161	Tissierella sp. JN-28
0.00	1	0	F	2042895	Gottschalkiaceae
0.00	1	0	G	1505664	Gottschalkia
0.00	1	0	S	1556	Gottschalkia acidurici
0.00	1	1	S1	1128398	Gottschalkia acidurici 9a
0.00	1	0	C1	1737407	Tissierellia incertae sedis
0.00	1	0	G	1582879	Ezakiella
0.00	1	1	S	1852374	Ezakiella massiliensis
0.00	12	0	C	909932	Negativicutes
0.00	5	0	O	909929	Selenomonadales
0.00	3	0	F	1843491	Selenomonadaceae
0.00	2	0	G	970	Selenomonas
0.00	2	1	G1	2637378	unclassified Selenomonas
0.00	1	1	S	2754044	Selenomonas sp. Marseille-Q3039
0.00	1	0	G	158846	Megamonas
0.00	1	1	S	158847	Megamonas hypermegale
0.00	2	0	F	1843490	Sporomusaceae
0.00	1	0	G	2375	Sporomusa
0.00	1	1	S	2377	Sporomusa termitida
0.00	1	0	G	365348	Pelosinus
0.00	1	0	G1	2629460	unclassified Pelosinus
0.00	1	1	S	484770	Pelosinus sp. UFO1
0.00	4	0	O	1843489	Veillonellales
0.00	4	0	F	31977	Veillonellaceae
0.00	2	0	G	906	Megasphaera
0.00	2	2	S	2144175	Megasphaera stantonii
0.00	2	2	G	39948	Dialister
0.00	3	0	O	1843488	Acidaminococcales
0.00	3	0	F	909930	Acidaminococcaceae
0.00	3	0	G	33024	Phascolarctobacterium
0.00	3	3	S	33025	Phascolarctobacterium faecium
0.00	3	0	C	526524	Erysipelotrichia
0.00	3	0	O	526525	Erysipelotrichales
0.00	3	0	F	128827	Erysipelotrichaceae
0.00	3	3	G	1647	Erysipelothrix
0.00	1	0	C	1676648	Limnochordia
0.00	1	0	O	1676649	Limnochordales
0.00	1	0	F	1676650	Limnochordaceae
0.00	1	0	G	1676651	Limnochorda
0.00	1	1	S	1555112	Limnochorda pilosa
2.53	13754	2	P	201174	Actinobacteria
2.52	13723	74	C	1760	Actinomycetia
2.43	13248	68	O	85006	Micrococcales
2.41	13104	7	F	85017	Promicromonosporaceae
2.40	13097	7645	G	157920	Cellulosimicrobium
1.00	5428	5428	S	1710	Cellulosimicrobium cellulans
0.00	24	5	G1	2624466	unclassified Cellulosimicrobium
0.00	6	6	S	1906273	Cellulosimicrobium sp. JZ28
0.00	5	5	S	1980001	Cellulosimicrobium sp. TH-20
0.00	4	4	S	2587808	Cellulosimicrobium sp. BI34T
0.00	4	4	S	2731680	Cellulosimicrobium sp. 72-3
0.01	35	2	F	85023	Microbacteriaceae
0.00	8	1	G	33882	Microbacterium
0.00	3	1	G1	2609290	unclassified Microbacterium
0.00	1	1	S	912630	Microbacterium sp. LKL04
0.00	1	1	S	2782166	Microbacterium sp. A18JL241
0.00	2	2	S	370764	Microbacterium pygmaeum
0.00	1	1	S	162426	Microbacterium hominis
0.00	1	1	S	904291	Microbacterium sediminis
0.00	5	0	G	235888	Salinibacterium
0.00	5	0	G1	2632331	unclassified Salinibacterium
0.00	3	3	S	2708084	Salinibacterium sp. ZJ70
0.00	1	1	S	2603292	Salinibacterium sp. dk2585
0.00	1	1	S	2708338	Salinibacterium sp. ZJ450
0.00	2	0	G	33886	Rathayibacter
0.00	2	0	G1	2609250	unclassified Rathayibacter
0.00	1	1	S	2609252	Rathayibacter sp. VKM Ac-2759
0.00	1	1	S	2609253	Rathayibacter sp. VKM Ac-2760
0.00	2	0	G	69578	Cryobacterium
0.00	2	2	S	670052	Cryobacterium arcticum
0.00	2	0	G	76634	Mycetocola
0.00	2	2	S	2079792	Mycetocola zhujimingii
0.00	2	0	G	447237	Frondihabitans
0.00	2	0	G1	2626248	unclassified Frondihabitans
0.00	1	1	S	1446794	Frondihabitans sp. 762G35
0.00	1	1	S	1795630	Frondihabitans sp. PAMC 28766
0.00	2	0	G	427753	Humibacter
0.00	2	0	G1	2635918	unclassified Humibacter
0.00	2	2	S	2599293	Humibacter sp. WJ7-1
0.00	1	0	G	2034	Curtobacterium
0.00	1	0	G1	257496	unclassified Curtobacterium
0.00	1	1	S	2841594	Curtobacterium sp. L6-1
0.00	1	0	G	2680004	Protaetiibacter
0.00	1	1	S	2592654	Protaetiibacter larvae
0.00	1	0	G	1331730	Chryseoglobus
0.00	1	0	G1	2642974	unclassified Chryseoglobus
0.00	1	1	S	2772253	Chryseoglobus sp. 28M-23
0.00	1	0	G	1230698	Marisediminicola
0.00	1	1	S	674079	Marisediminicola antarctica
0.00	1	0	G	881616	Herbiconiux
0.00	1	0	G1	2618217	unclassified Herbiconiux
0.00	1	1	S	2735133	Herbiconiux sp. SALV-R1
0.00	1	0	G	1573	Clavibacter
0.00	1	0	S	28447	Clavibacter michiganensis
0.00	1	1	S1	33013	Clavibacter michiganensis subsp. michiganensis
0.00	1	0	G	110934	Agreia
0.00	1	0	G1	2641148	unclassified Agreia
0.00	1	1	S	2773266	Agreia sp. COWG
0.00	1	0	G	110932	Leifsonia
0.00	1	0	S	1575	Leifsonia xyli
0.00	1	0	S1	59736	Leifsonia xyli subsp. xyli
0.00	1	1	S2	281090	Leifsonia xyli subsp. xyli str. CTCB07
0.00	1	0	G	55968	Leucobacter
0.00	1	0	G1	2621730	unclassified Leucobacter
0.00	1	1	S	2813744	Leucobacter sp. CX169
0.00	1	0	G	33877	Agromyces
0.00	1	1	S	2080742	Agromyces badenianii
0.00	22	1	F	1268	Micrococcaceae
0.00	9	2	G	1663	Arthrobacter
0.00	3	0	G1	235627	unclassified Arthrobacter
0.00	1	1	S	2861279	Arthrobacter sp. PAMC25284
0.00	1	1	S	2565366	Arthrobacter sp. PAMC25564
0.00	1	1	S	904039	Arthrobacter sp. NEB 688
0.00	1	1	S	37921	Arthrobacter agilis
0.00	1	1	S	37928	Arthrobacter crystallopoietes
0.00	1	1	S	656366	Arthrobacter alpinus
0.00	1	1	S	2211210	Arthrobacter dokdonellae
0.00	5	2	G	57493	Kocuria
0.00	3	0	G1	2649579	unclassified Kocuria
0.00	2	2	S	2711329	Kocuria sp. TGY1120_3
0.00	1	1	S	2711328	Kocuria sp. TGY1127_2
0.00	3	0	G	1742993	Pseudarthrobacter
0.00	3	0	G1	2647000	unclassified Pseudarthrobacter
0.00	3	3	S	2590775	Pseudarthrobacter sp. NIBRBAC000502772
0.00	2	2	G	1742989	Glutamicibacter
0.00	1	0	G	1645	Renibacterium
0.00	1	1	S	1646	Renibacterium salmoninarum
0.00	1	0	G	32207	Rothia
0.00	1	0	G1	2689056	unclassified Rothia (in: Bacteria)
0.00	1	1	S	2810516	Rothia sp. ZJ932
0.00	4	0	F	85016	Cellulomonadaceae
0.00	2	0	G	1707	Cellulomonas
0.00	2	0	G1	2620175	unclassified Cellulomonas
0.00	2	2	S	2819979	Cellulomonas sp. zg-ZUI157
0.00	2	0	G	458839	Actinotalea
0.00	2	0	G1	2638618	unclassified Actinotalea
0.00	2	2	S	2758442	Actinotalea sp. JY-7876
0.00	3	0	F	85018	Dermatophilaceae
0.00	3	0	G	984996	Mobilicoccus
0.00	3	0	G1	2649508	unclassified Mobilicoccus
0.00	3	3	S	2716227	Mobilicoccus sp. NJES-13
0.00	3	0	F	85019	Brevibacteriaceae
0.00	3	1	G	1696	Brevibacterium
0.00	1	1	S	33889	Brevibacterium casei
0.00	1	0	G1	2614124	unclassified Brevibacterium
0.00	1	1	S	2762330	Brevibacterium sp. PAMC23299
0.00	2	0	F	85020	Dermabacteraceae
0.00	1	0	G	36739	Dermabacter
0.00	1	1	S	1667168	Dermabacter jinjuensis
0.00	1	0	G	43668	Brachybacterium
0.00	1	1	S	1331682	Brachybacterium ginsengisoli
0.00	2	0	F	2805590	Ornithinimicrobiaceae
0.00	1	0	G	125287	Ornithinimicrobium
0.00	1	1	S	1288636	Ornithinimicrobium flavum
0.00	1	0	G	265976	Serinicoccus
0.00	1	1	S	1758689	Serinicoccus hydrothermalis
0.00	1	0	F	85022	Jonesiaceae
0.00	1	0	G	43673	Jonesia
0.00	1	1	S	43674	Jonesia denitrificans
0.00	1	0	F	145357	Dermacoccaceae
0.00	1	0	G	57495	Dermacoccus
0.00	1	0	G1	2643059	unclassified Dermacoccus
0.00	1	1	S	2762331	Dermacoccus sp. PAMC28757
0.00	1	0	F	145358	Bogoriellaceae
0.00	1	0	G	154116	Georgenia
0.00	1	1	S	2483799	Georgenia faecalis
0.00	1	0	F	145360	Sanguibacteraceae
0.00	1	0	G	60919	Sanguibacter
0.00	1	0	S	60920	Sanguibacter keddieii
0.00	1	1	S1	446469	Sanguibacter keddieii DSM 10542
0.00	1	0	F	1331736	Ruaniaceae
0.00	1	0	G	626119	Ruania
0.00	1	1	S	2779775	Ruania alkalisoli
0.03	151	2	O	85007	Corynebacteriales
0.02	104	0	F	1762	Mycobacteriaceae
0.01	75	3	G	1763	Mycobacterium
0.01	56	0	G1	2642494	unclassified Mycobacterium
0.01	55	55	S	212767	Mycobacterium sp. JS623
0.00	1	1	S	2675523	Mycobacterium sp. DL440
0.00	3	0	G1	2249310	Mycobacterium simiae complex
0.00	1	1	S	185642	Mycobacterium parmense
0.00	1	1	S	220927	Mycobacterium saskatchewanense
0.00	1	1	S	470076	Mycobacterium stomatepiae
0.00	3	0	G1	120793	Mycobacterium avium complex (MAC)
0.00	2	2	S	1764	Mycobacterium avium
0.00	1	0	S	339268	Mycobacterium colombiense
0.00	1	1	S1	1041522	Mycobacterium colombiense CECT 3035
0.00	2	2	S	1768	Mycobacterium kansasii
0.00	2	2	S	590652	Mycobacterium paraseoulense
0.00	1	1	S	1775	Mycobacterium cookii
0.00	1	1	S	1778	Mycobacterium gordonae
0.00	1	1	S	1780	Mycobacterium malmoense
0.00	1	1	S	169765	Mycobacterium lacus
0.00	1	1	S	398694	Mycobacterium shinjukuense
0.00	1	1	S	482462	Mycobacterium dioxanotrophicus
0.01	29	1	G	1866885	Mycolicibacterium
0.00	15	15	S	1793	Mycolicibacterium fallax
0.00	3	3	S	1797	Mycolicibacterium thermoresistibile
0.00	2	2	S	258505	Mycolicibacterium fluoranthenivorans
0.00	2	2	S	758802	Mycolicibacterium litorale
0.00	1	1	S	36813	Mycolicibacterium pulveris
0.00	1	1	S	1534348	Mycolicibacterium sarraceniae
0.00	1	1	S	53462	Mycolicibacterium mageritense
0.00	1	0	S	46351	Mycolicibacterium hassiacum
0.00	1	1	S1	1122247	Mycolicibacterium hassiacum DSM 44199
0.00	1	1	S	1799	Mycolicibacterium aichiense
0.00	1	1	S	28047	Mycolicibacterium confluentis
0.01	29	0	F	85025	Nocardiaceae
0.00	17	5	G	1827	Rhodococcus
0.00	6	0	G1	192944	unclassified Rhodococcus
0.00	2	2	S	2795031	Rhodococcus sp. P-2
0.00	2	2	S	1564114	Rhodococcus sp. B7740
0.00	1	1	S	2567884	Rhodococcus sp. SGAir0479
0.00	1	1	S	1653478	Rhodococcus sp. PBTS 1
0.00	2	2	S	38310	Rhodococcus coprophilus
0.00	2	2	S	99653	Rhodococcus koreensis
0.00	1	1	S	1830	Rhodococcus ruber
0.00	1	1	S	37919	Rhodococcus opacus
0.00	12	0	G	1817	Nocardia
0.00	4	4	S	1824	Nocardia asteroides
0.00	3	0	S	37326	Nocardia brasiliensis
0.00	3	3	S1	1133849	Nocardia brasiliensis ATCC 700358
0.00	3	3	S	37329	Nocardia farcinica
0.00	1	1	S	455432	Nocardia terpenica
0.00	1	1	S	480035	Nocardia wallacei
0.00	7	0	F	1653	Corynebacteriaceae
0.00	7	0	G	1716	Corynebacterium
0.00	1	1	S	191610	Corynebacterium atypicum
0.00	1	1	S	43769	Corynebacterium propinquum
0.00	1	1	S	161879	Corynebacterium kroppenstedtii
0.00	1	0	S	1223514	Corynebacterium humireducens
0.00	1	1	S1	1223515	Corynebacterium humireducens NBRC 106098 = DSM 45392
0.00	1	1	S	43990	Corynebacterium segmentosum
0.00	1	1	S	156976	Corynebacterium riegelii
0.00	1	1	S	1050174	Corynebacterium epidermidicanis
0.00	7	0	F	85026	Gordoniaceae
0.00	7	0	G	2053	Gordonia
0.00	6	6	S	84595	Gordonia polyisoprenivorans
0.00	1	1	S	2597659	Gordonia zhaorongruii
0.00	2	0	F	85029	Dietziaceae
0.00	2	0	G	37914	Dietzia
0.00	2	2	S	546160	Dietzia lutea
0.02	107	0	O	85011	Streptomycetales
0.02	107	0	F	2062	Streptomycetaceae
0.02	104	13	G	1883	Streptomyces
0.01	44	4	G1	2593676	unclassified Streptomyces
0.00	8	8	S	1882757	Streptomyces sp. 3214.6
0.00	5	5	S	465541	Streptomyces sp. Mg1
0.00	3	3	S	862751	Streptomyces sp. SirexAA-E
0.00	3	3	S	1849967	Streptomyces sp. SAT1
0.00	2	2	S	2768068	Streptomyces sp. CRPJ-33
0.00	2	2	S	2136173	Streptomyces sp. So13.3
0.00	2	2	S	2099584	Streptomyces sp. ICC4
0.00	2	2	S	1855352	Streptomyces sp. TLI_053
0.00	1	1	S	2721244	Streptomyces sp. RPA4-2
0.00	1	1	S	2748873	Streptomyces sp. CB04723
0.00	1	1	S	2768066	Streptomyces sp. CRXT-G-22
0.00	1	1	S	2768069	Streptomyces sp. CRXT-Y-14
0.00	1	1	S	659352	Streptomyces sp. SN-593
0.00	1	1	S	2781734	Streptomyces sp. A2-16
0.00	1	1	S	2594462	Streptomyces sp. S1D4-20
0.00	1	1	S	2797167	Streptomyces sp. HSG2
0.00	1	1	S	1848900	Streptomyces sp. ST1015
0.00	1	1	S	2838015	Streptomyces sp. MG62
0.00	1	1	S	1841249	Streptomyces sp. RTd22
0.00	1	1	S	1264596	Streptomyces sp. SCSIO 3032
0.00	1	1	S	2684468	Streptomyces sp. QHH-9511
0.00	12	0	S	379067	Streptomyces bingchenggensis
0.00	12	12	S1	749414	Streptomyces bingchenggensis BCW-1
0.00	3	3	S	1355015	Streptomyces pluripotens
0.00	3	3	S	2710756	Streptomyces bathyalis
0.00	3	3	S	116188	Streptomyces coeruleorubidus
0.00	2	2	S	1969	Streptomyces chartreusis
0.00	2	2	S	1893	Streptomyces atratus
0.00	2	0	S	285450	Streptomyces roseochromogenus
0.00	2	0	S1	149682	Streptomyces roseochromogenus subsp. oscitans
0.00	2	2	S2	1352936	Streptomyces roseochromogenus subsp. oscitans DS 12.976
0.00	2	2	S	47763	Streptomyces lydicus
0.00	2	2	S	2662397	Streptomyces fagopyri
0.00	1	1	S	40318	Streptomyces nodosus
0.00	1	1	S	1967	Streptomyces kanamyceticus
0.00	1	0	S	29303	Streptomyces cattleya
0.00	1	1	S1	1003195	Streptomyces cattleya NRRL 8057 = DSM 46488
0.00	1	1	S	1690221	Streptomyces spongiicola
0.00	1	1	S	38300	Streptomyces pristinaespiralis
0.00	1	1	S	68570	Streptomyces albulus
0.00	1	1	S	1437453	Streptomyces leeuwenhoekii
0.00	1	1	S	51201	Streptomyces griseocarneus
0.00	1	1	S	54571	Streptomyces venezuelae
0.00	1	0	G1	629295	Streptomyces griseus group
0.00	1	0	G2	1482558	Streptomyces albovinaceus subgroup
0.00	1	1	S	1908	Streptomyces globisporus
0.00	1	1	S	66871	Streptomyces aureoverticillatus
0.00	1	1	S	2496836	Streptomyces cyaneochromogenes
0.00	1	1	S	2548456	Streptomyces aquilus
0.00	1	0	G1	2839105	Streptomyces violaceusniger group
0.00	1	0	S	1226757	Streptomyces rapamycinicus
0.00	1	1	S1	1343740	Streptomyces rapamycinicus NRRL 5491
0.00	1	0	G1	2838335	Streptomyces aurantiacus group
0.00	1	1	S	188770	Streptomyces koyangensis
0.00	1	1	S	1905	Streptomyces exfoliatus
0.00	3	0	G	228398	Streptacidiphilus
0.00	3	0	G1	2643834	unclassified Streptacidiphilus
0.00	3	3	S	2704468	Streptacidiphilus sp. P02-A3a
0.01	47	1	O	85009	Propionibacteriales
0.00	24	1	F	31957	Propionibacteriaceae
0.00	12	0	G	1912216	Cutibacterium
0.00	11	10	S	1747	Cutibacterium acnes
0.00	1	0	S1	1734925	Cutibacterium acnes subsp. acnes
0.00	1	1	S2	1114967	Cutibacterium acnes TypeIA2 P.acn17
0.00	1	1	S	2559073	Cutibacterium modestum
0.00	4	0	G	29404	Microlunatus
0.00	3	0	S	29405	Microlunatus phosphovorus
0.00	3	3	S1	1032480	Microlunatus phosphovorus NM-1
0.00	1	0	G1	2619695	unclassified Microlunatus
0.00	1	1	S	2672569	Microlunatus sp. Gsoil 973
0.00	3	3	G	72763	Tessaracoccus
0.00	2	0	G	1278221	Auraticoccus
0.00	2	2	S	675864	Auraticoccus monumenti
0.00	1	0	G	1743	Propionibacterium
0.00	1	1	S	1744	Propionibacterium freudenreichii
0.00	1	0	G	2717325	Brevilactibacter
0.00	1	0	G1	2717326	unclassified Brevilactibacter
0.00	1	1	S	2819349	Brevilactibacter sp. MC1595
0.00	15	0	F	85015	Nocardioidaceae
0.00	11	0	G	1839	Nocardioides
0.00	3	3	S	2518371	Nocardioides seonyuensis
0.00	2	0	G1	2615069	unclassified Nocardioides
0.00	1	1	S	2849501	Nocardioides sp. G188
0.00	1	1	S	2582905	Nocardioides sp. S-1144
0.00	1	1	S	2760089	Nocardioides dongkuii
0.00	1	1	S	402297	Nocardioides daphniae
0.00	1	1	S	433659	Nocardioides mesophilus
0.00	1	1	S	2712223	Nocardioides anomalus
0.00	1	1	S	1643322	Nocardioides ungokensis
0.00	1	1	S	2589074	Nocardioides sambongensis
0.00	2	0	G	53387	Friedmanniella
0.00	2	2	S	546871	Friedmanniella luteola
0.00	1	0	G	86795	Marmoricola
0.00	1	1	S	642780	Marmoricola scoriae
0.00	1	0	G	1546255	Mumia
0.00	1	0	G1	2621872	unclassified Mumia
0.00	1	1	S	2708082	Mumia sp. ZJ1417
0.00	6	0	F	2726069	Kribbellaceae
0.00	6	0	G	182639	Kribbella
0.00	5	0	S	182640	Kribbella flavida
0.00	5	5	S1	479435	Kribbella flavida DSM 17836
0.00	1	1	S	1544730	Kribbella qitaiheensis
0.00	1	0	F	2805400	Actinopolymorphaceae
0.00	1	0	G	117156	Actinopolymorpha
0.00	1	1	S	117157	Actinopolymorpha singaporensis
0.01	29	0	O	85010	Pseudonocardiales
0.01	29	1	F	2070	Pseudonocardiaceae
0.00	12	1	G	1813	Amycolatopsis
0.00	9	0	G1	2618356	unclassified Amycolatopsis
0.00	5	5	S	2778070	Amycolatopsis sp. FDAARGOS 1241
0.00	1	1	S	2653857	Amycolatopsis sp. YIM 10
0.00	1	1	S	2742131	Amycolatopsis sp. Hca4
0.00	1	1	S	2745196	Amycolatopsis sp. CA-230715
0.00	1	1	S	2842453	Amycolatopsis sp. YIM 96748
0.00	2	0	S	1814	Amycolatopsis methanolica
0.00	2	2	S1	1068978	Amycolatopsis methanolica 239
0.00	7	0	G	1847	Pseudonocardia
0.00	6	0	G1	2619320	unclassified Pseudonocardia
0.00	3	3	S	2865833	Pseudonocardia sp. DSM 110487
0.00	2	2	S	445576	Pseudonocardia sp. AL041005-10
0.00	1	1	S	2761535	Pseudonocardia sp. CGMCC 4.1532
0.00	1	1	S	2736640	Pseudonocardia broussonetiae
0.00	3	0	G	1835	Saccharopolyspora
0.00	1	1	S	1836	Saccharopolyspora erythraea
0.00	1	0	G1	2646250	unclassified Saccharopolyspora
0.00	1	1	S	2719023	Saccharopolyspora sp. ASAGF58
0.00	1	1	S	2665642	Saccharopolyspora coralli
0.00	3	3	G	40566	Actinosynnema
0.00	2	0	G	1851	Saccharomonospora
0.00	1	0	S	40988	Saccharomonospora azurea
0.00	1	1	S1	882081	Saccharomonospora azurea NA-128
0.00	1	0	S	40990	Saccharomonospora glauca
0.00	1	1	S1	928724	Saccharomonospora glauca K62
0.00	1	0	G	2071	Saccharothrix
0.00	1	0	G1	2593673	unclassified Saccharothrix
0.00	1	1	S	2781735	Saccharothrix sp. 6-C
0.00	24	0	O	85008	Micromonosporales
0.00	24	3	F	28056	Micromonosporaceae
0.00	14	3	G	1873	Micromonospora
0.00	2	2	S	2294034	Micromonospora craniellae
0.00	2	2	S	356851	Micromonospora chokoriensis
0.00	1	1	S	1881	Micromonospora viridifaciens
0.00	1	0	G1	2617518	unclassified Micromonospora
0.00	1	1	S	2583243	Micromonospora sp. HM134
0.00	1	1	S	285665	Micromonospora coriariae
0.00	1	1	S	47872	Micromonospora purpureochromogenes
0.00	1	1	S	47858	Micromonospora echinofusca
0.00	1	1	S	47865	Micromonospora inositola
0.00	1	1	S	47857	Micromonospora echinaurantiaca
0.00	5	0	G	1865	Actinoplanes
0.00	5	0	S	196914	Actinoplanes friuliensis
0.00	5	5	S1	1246995	Actinoplanes friuliensis DSM 7358
0.00	1	0	G	35753	Dactylosporangium
0.00	1	1	S	53362	Dactylosporangium vinaceum
0.00	1	0	G	673534	Plantactinospora
0.00	1	1	G1	2631981	unclassified Plantactinospora
0.00	10	1	O	85012	Streptosporangiales
0.00	5	0	F	2004	Streptosporangiaceae
0.00	2	0	G	2000	Streptosporangium
0.00	2	0	S	2001	Streptosporangium roseum
0.00	2	2	S1	479432	Streptosporangium roseum DSM 43021
0.00	2	0	G	83681	Nonomuraea
0.00	2	2	S	2656914	Nonomuraea nitratireducens
0.00	1	0	G	147067	Thermobispora
0.00	1	1	S	2006	Thermobispora bispora
0.00	2	0	F	2012	Thermomonosporaceae
0.00	2	0	G	1988	Actinomadura
0.00	2	0	G1	2626254	unclassified Actinomadura
0.00	2	2	S	2591108	Actinomadura sp. WMMA1423
0.00	2	0	F	83676	Nocardiopsaceae
0.00	1	0	G	83677	Thermobifida
0.00	1	1	S	2021	Thermobifida fusca
0.00	1	0	G	104204	Streptomonospora
0.00	1	0	G1	2635841	unclassified Streptomonospora
0.00	1	1	S	2498135	Streptomonospora sp. M2
0.00	7	0	O	85004	Bifidobacteriales
0.00	7	0	F	31953	Bifidobacteriaceae
0.00	6	2	G	1678	Bifidobacterium
0.00	1	1	S	216816	Bifidobacterium longum
0.00	1	0	S	78448	Bifidobacterium pullorum
0.00	1	1	S1	78344	Bifidobacterium pullorum subsp. gallinarum
0.00	1	1	S	28026	Bifidobacterium pseudocatenulatum
0.00	1	1	S	1680	Bifidobacterium adolescentis
0.00	1	0	G	2701	Gardnerella
0.00	1	1	S	2702	Gardnerella vaginalis
0.00	7	0	O	2037	Actinomycetales
0.00	7	0	F	2049	Actinomycetaceae
0.00	6	2	G	1654	Actinomyces
0.00	3	0	G1	2609248	unclassified Actinomyces
0.00	3	3	S	2708340	Actinomyces sp. zg-332
0.00	1	1	S	2321394	Actinomyces lilanjuaniae
0.00	1	0	G	1069494	Trueperella
0.00	1	1	S	1661	Trueperella pyogenes
0.00	5	0	O	85013	Frankiales
0.00	5	0	F	74712	Frankiaceae
0.00	5	0	G	1854	Frankia
0.00	2	0	S	1859	Frankia alni
0.00	2	2	S1	326424	Frankia alni ACN14a
0.00	2	2	S	106370	Frankia casuarinae
0.00	1	0	G1	2632575	unclassified Frankia
0.00	1	1	S	1858	Frankia sp. ArI3
0.00	3	0	O	85014	Glycomycetales
0.00	3	1	F	85034	Glycomycetaceae
0.00	2	0	G	283810	Stackebrandtia
0.00	2	0	S	283811	Stackebrandtia nassauensis
0.00	2	2	S1	446470	Stackebrandtia nassauensis DSM 44728
0.00	2	0	O	622452	Kineosporiales
0.00	2	0	F	83778	Kineosporiaceae
0.00	2	0	G	33981	Kineococcus
0.00	2	0	S	131568	Kineococcus radiotolerans
0.00	2	2	S1	266940	Kineococcus radiotolerans SRS30216 = ATCC BAA-149
0.00	2	0	O	1643682	Geodermatophilales
0.00	2	0	F	85030	Geodermatophilaceae
0.00	1	0	G	1860	Geodermatophilus
0.00	1	0	S	1861	Geodermatophilus obscurus
0.00	1	1	S1	526225	Geodermatophilus obscurus DSM 43160
0.00	1	0	G	88138	Modestobacter
0.00	1	1	S	477641	Modestobacter marinus
0.00	2	0	O	1643684	Nakamurellales
0.00	2	0	F	85031	Nakamurellaceae
0.00	2	0	G	53460	Nakamurella
0.00	2	0	G1	2618968	unclassified Nakamurella
0.00	2	2	S	2762325	Nakamurella sp. PAMC28650
0.00	2	0	O	2039638	Candidatus Nanopelagicales
0.00	2	0	F	2162846	Candidatus Nanopelagicaceae
0.00	1	1	G	622681	Candidatus Planktophila
0.00	1	0	G	2039639	Candidatus Nanopelagicus
0.00	1	1	S	1884634	Candidatus Nanopelagicus limnes
0.00	1	0	O	414714	Catenulisporales
0.00	1	0	F	414877	Catenulisporaceae
0.00	1	0	G	414878	Catenulispora
0.00	1	0	S	304895	Catenulispora acidiphila
0.00	1	1	S1	479433	Catenulispora acidiphila DSM 44928
0.00	1	0	O	1217098	Jiangellales
0.00	1	0	F	1217100	Jiangellaceae
0.00	1	0	G	281472	Jiangella
0.00	1	0	G1	2624397	unclassified Jiangella
0.00	1	1	S	1798224	Jiangella sp. DSM 45060
0.00	1	0	O	2495578	Sporichthyales
0.00	1	0	F	85033	Sporichthyaceae
0.00	1	0	G	2078948	Epidermidibacterium
0.00	1	1	S	1891644	Epidermidibacterium keratini
0.00	18	0	C	84995	Rubrobacteria
0.00	18	0	O	84996	Rubrobacterales
0.00	14	0	F	84997	Rubrobacteraceae
0.00	14	0	G	42255	Rubrobacter
0.00	7	0	G1	2637691	unclassified Rubrobacter
0.00	5	5	S	2653852	Rubrobacter sp. SCSIO 52915
0.00	2	2	S	2653851	Rubrobacter sp. SCSIO 52909
0.00	5	3	S	49319	Rubrobacter xylanophilus
0.00	2	2	S1	266117	Rubrobacter xylanophilus DSM 9941
0.00	1	1	S	42256	Rubrobacter radiotolerans
0.00	1	1	S	2051957	Rubrobacter indicoceani
0.00	4	0	F	2600303	Baekduiaceae
0.00	4	0	G	2600304	Baekduia
0.00	4	4	S	496014	Baekduia soli
0.00	7	0	C	84998	Coriobacteriia
0.00	5	0	O	84999	Coriobacteriales
0.00	4	0	F	1643824	Atopobiaceae
0.00	4	0	G	2082587	Parolsenella
0.00	4	4	S	2003188	Parolsenella catena
0.00	1	0	F	84107	Coriobacteriaceae
0.00	1	0	G	102106	Collinsella
0.00	1	1	S	74426	Collinsella aerofaciens
0.00	2	0	O	1643822	Eggerthellales
0.00	2	1	F	1643826	Eggerthellaceae
0.00	1	0	G	447020	Adlercreutzia
0.00	1	1	S	446660	Adlercreutzia equolifaciens
0.00	3	0	C	84992	Acidimicrobiia
0.00	3	0	O	84993	Acidimicrobiales
0.00	2	0	F	84994	Acidimicrobiaceae
0.00	2	0	G	53634	Acidimicrobium
0.00	2	0	S	53635	Acidimicrobium ferrooxidans
0.00	2	2	S1	525909	Acidimicrobium ferrooxidans DSM 10331
0.00	1	0	F	633392	Iamiaceae
0.00	1	0	G	1648491	Aquihabitans
0.00	1	0	G1	2633173	unclassified Aquihabitans
0.00	1	1	S	2849779	Aquihabitans sp. G128
0.00	1	0	C	1497346	Thermoleophilia
0.00	1	0	O	588673	Solirubrobacterales
0.00	1	0	F	320583	Conexibacteraceae
0.00	1	0	G	191494	Conexibacter
0.00	1	0	S	191495	Conexibacter woesei
0.00	1	1	S1	469383	Conexibacter woesei DSM 14684
0.08	447	0	P	544448	Tenericutes
0.08	447	0	C	31969	Mollicutes
0.05	252	0	O	186328	Entomoplasmatales
0.05	250	0	F	2131	Spiroplasmataceae
0.05	250	0	G	2132	Spiroplasma
0.05	247	247	S	216931	Spiroplasma alleghenense
0.00	1	1	S	2138	Spiroplasma poulsonii
0.00	1	1	S	324079	Spiroplasma tabanidicola
0.00	1	0	S	216944	Spiroplasma sabaudiense
0.00	1	1	S1	1276257	Spiroplasma sabaudiense Ar-1343
0.00	2	0	F	33925	Entomoplasmataceae
0.00	2	0	G	46239	Mesoplasma
0.00	2	0	S	138853	Mesoplasma lactucae
0.00	2	2	S1	81460	Mesoplasma lactucae ATCC 49193
0.04	195	0	O	2085	Mycoplasmatales
0.04	195	0	F	2092	Mycoplasmataceae
0.02	90	0	G	295595	Candidatus Hepatoplasma
0.02	90	0	S	295596	Candidatus Hepatoplasma crinochetorum
0.02	90	90	S1	1427984	Candidatus Hepatoplasma crinochetorum Av
0.01	81	0	G	2093	Mycoplasma
0.01	71	71	S	45363	Mycoplasma alkalescens
0.00	5	4	S	2123	Mycoplasma putrefaciens
0.00	1	1	S1	1292033	Mycoplasma putrefaciens Mput9231
0.00	3	0	G1	656088	Mycoplasma mycoides group
0.00	3	0	S	2102	Mycoplasma mycoides
0.00	3	3	S1	40477	Mycoplasma mycoides subsp. capri
0.00	1	1	S	2116	Mycoplasma iowae
0.00	1	1	S	2120	Mycoplasma neurolyticum
0.00	24	0	G	2767358	Mycoplasmopsis
0.00	21	21	S	76629	Mycoplasmopsis gallopavonis
0.00	2	2	S	114885	Mycoplasmopsis maculosa
0.00	1	0	S	2115	Mycoplasmopsis fermentans
0.00	1	1	S1	637387	Mycoplasmopsis fermentans JER
0.02	117	0	D2	1798711	Cyanobacteria/Melainabacteria group
0.02	117	1	P	1117	Cyanobacteria
0.01	72	8	O	1161	Nostocales
0.01	30	0	F	1182	Scytonemataceae
0.01	30	0	G	383614	Brasilonema
0.01	30	0	S	1397703	Brasilonema sennae
0.01	30	30	S1	415709	Brasilonema sennae CENA114
0.00	22	0	F	2661849	Calotrichaceae
0.00	22	0	G	1186	Calothrix
0.00	20	0	G1	2619626	unclassified Calothrix
0.00	13	13	S	1954171	Calothrix sp. NIES-2098
0.00	7	7	S	1954172	Calothrix sp. NIES-2100
0.00	2	0	S	938406	Calothrix brevissima
0.00	2	2	S1	1973478	Calothrix brevissima NIES-22
0.00	7	0	F	1162	Nostocaceae
0.00	3	0	G	98443	Richelia
0.00	3	0	S	1357545	Richelia sinica
0.00	3	3	S1	1357546	Richelia sinica FACHB-800
0.00	2	0	G	1177	Nostoc
0.00	2	0	G1	2593658	unclassified Nostoc
0.00	1	1	S	76335	Nostoc sp. ATCC 53789
0.00	1	1	S	1261031	Nostoc sp. 'Peltigera membranacea cyanobiont' N6
0.00	1	0	G	1163	Anabaena
0.00	1	0	G1	2619674	unclassified Anabaena
0.00	1	1	S	46234	Anabaena sp. 90
0.00	1	0	G	56106	Cylindrospermum
0.00	1	0	S	142864	Cylindrospermum stagnale
0.00	1	1	S1	56107	Cylindrospermum stagnale PCC 7417
0.00	4	0	F	1892259	Aphanizomenonaceae
0.00	4	0	G	752201	Sphaerospermopsis
0.00	2	0	S	289435	Sphaerospermopsis kisseleviana
0.00	2	2	S1	1973480	Sphaerospermopsis kisseleviana NIES-73
0.00	2	0	S	984207	Sphaerospermopsis torques-reginae
0.00	2	2	S1	984208	Sphaerospermopsis torques-reginae ITEP-024
0.00	1	0	F	119859	Tolypothrichaceae
0.00	1	0	G	111782	Tolypothrix
0.00	1	0	G1	2649714	unclassified Tolypothrix
0.00	1	1	S	2099387	Tolypothrix sp. PCC 7910
0.00	19	0	P1	1301283	Oscillatoriophycideae
0.00	10	0	O	1118	Chroococcales
0.00	6	0	F	1890449	Microcystaceae
0.00	6	0	G	1125	Microcystis
0.00	6	3	S	1126	Microcystis aeruginosa
0.00	2	2	S1	2686288	Microcystis aeruginosa FD4
0.00	1	1	S1	449447	Microcystis aeruginosa NIES-843
0.00	3	0	F	1890450	Aphanothecaceae
0.00	3	0	G	263510	Crocosphaera
0.00	3	0	S	2546360	Crocosphaera subtropica
0.00	3	3	S1	43989	Crocosphaera subtropica ATCC 51142
0.00	1	0	F	1890464	Chroococcaceae
0.00	1	0	G	669357	Geminocystis
0.00	1	0	S	669359	Geminocystis herdmanii
0.00	1	1	S1	113355	Geminocystis herdmanii PCC 6308
0.00	9	0	O	1150	Oscillatoriales
0.00	5	0	F	1892252	Microcoleaceae
0.00	3	2	G	54304	Planktothrix
0.00	1	0	S	59512	Planktothrix rubescens
0.00	1	1	S1	329571	Planktothrix rubescens NIVA-CYA 18
0.00	2	0	G	1492710	Oxynema
0.00	2	0	S	2874213	Oxynema aestuarii
0.00	2	2	S1	2064643	Oxynema aestuarii AP17
0.00	4	0	F	1892254	Oscillatoriaceae
0.00	3	0	G	1158	Oscillatoria
0.00	3	0	S	118323	Oscillatoria acuminata
0.00	3	3	S1	56110	Oscillatoria acuminata PCC 6304
0.00	1	0	G	1155738	Moorea
0.00	1	1	S	1155739	Moorea producens
0.00	16	0	O	1890424	Synechococcales
0.00	10	0	F	1890426	Synechococcaceae
0.00	10	2	G	1129	Synechococcus
0.00	8	0	G1	2626047	unclassified Synechococcus
0.00	5	5	S	195253	Synechococcus sp. PCC 6312
0.00	2	2	S	1916956	Synechococcus sp. SynAce01
0.00	1	1	S	321327	Synechococcus sp. JA-3-3Ab
0.00	5	0	F	1890438	Leptolyngbyaceae
0.00	5	0	G	47251	Leptolyngbya
0.00	5	0	G1	2650499	unclassified Leptolyngbya
0.00	3	3	S	2819933	Leptolyngbya sp. 15MV
0.00	2	2	S	2812896	Leptolyngbya sp. 7M
0.00	1	0	F	1890431	Chamaesiphonaceae
0.00	1	0	G	217161	Chamaesiphon
0.00	1	0	S	1173032	Chamaesiphon minutus
0.00	1	1	S1	1173020	Chamaesiphon minutus PCC 6605
0.00	5	0	C	307596	Gloeobacteria
0.00	5	0	O	307595	Gloeobacterales
0.00	5	0	F	1890422	Gloeobacteraceae
0.00	5	0	G	33071	Gloeobacter
0.00	5	0	S	1416614	Gloeobacter kilaueensis
0.00	5	5	S1	1183438	Gloeobacter kilaueensis JS1
0.00	4	0	O	52604	Pleurocapsales
0.00	3	0	F	1890498	Dermocarpellaceae
0.00	3	0	G	102115	Stanieria
0.00	2	0	S	102116	Stanieria cyanosphaera
0.00	2	2	S1	111780	Stanieria cyanosphaera PCC 7437
0.00	1	0	G1	2642663	unclassified Stanieria
0.00	1	1	S	1807358	Stanieria sp. NIES-3757
0.00	1	0	F	1890500	Hyellaceae
0.00	1	0	G	44474	Pleurocapsa
0.00	1	0	G1	2645907	unclassified Pleurocapsa
0.00	1	1	S	118163	Pleurocapsa sp. PCC 7327
0.02	84	0	P	1297	Deinococcus-Thermus
0.02	84	0	C	188787	Deinococci
0.01	68	0	O	68933	Thermales
0.01	68	0	F	188786	Thermaceae
0.01	50	14	G	270	Thermus
0.00	19	13	S	274	Thermus thermophilus
0.00	4	4	S1	762633	Thermus thermophilus SG0.5JP17-16
0.00	2	2	S1	798128	Thermus thermophilus JL-18
0.00	7	7	S	456163	Thermus parvatiensis
0.00	5	0	S	37636	Thermus scotoductus
0.00	5	5	S1	743525	Thermus scotoductus SA-01
0.00	2	0	S	271	Thermus aquaticus
0.00	2	2	S1	498848	Thermus aquaticus Y51MC23
0.00	2	2	S	56956	Thermus brockianus
0.00	1	0	G1	2619321	unclassified Thermus
0.00	1	1	S	446041	Thermus sp. 4C
0.00	17	0	G	65551	Meiothermus
0.00	16	0	S	277	Meiothermus ruber
0.00	16	16	S1	504728	Meiothermus ruber DSM 1279
0.00	1	0	S	52022	Meiothermus silvanus
0.00	1	1	S1	526227	Meiothermus silvanus DSM 9946
0.00	1	0	G	208447	Oceanithermus
0.00	1	0	S	187137	Oceanithermus profundus
0.00	1	1	S1	670487	Oceanithermus profundus DSM 14977
0.00	16	0	O	118964	Deinococcales
0.00	16	0	F	183710	Deinococcaceae
0.00	16	1	G	1298	Deinococcus
0.00	5	0	S	502394	Deinococcus gobiensis
0.00	5	5	S1	745776	Deinococcus gobiensis I-0
0.00	4	0	S	68909	Deinococcus geothermalis
0.00	4	4	S1	319795	Deinococcus geothermalis DSM 11300
0.00	3	0	S	432329	Deinococcus peraridilitoris
0.00	3	3	S1	937777	Deinococcus peraridilitoris DSM 19664
0.00	2	0	S	309887	Deinococcus maricopensis
0.00	2	2	S1	709986	Deinococcus maricopensis DSM 21211
0.00	1	1	S	1768108	Deinococcus actinosclerus
0.00	17	0	P	200795	Chloroflexi
0.00	9	0	C	189775	Thermomicrobia
0.00	8	0	C1	85000	Sphaerobacteridae
0.00	8	0	O	85001	Sphaerobacterales
0.00	8	0	O1	255728	Sphaerobacterineae
0.00	8	0	F	85002	Sphaerobacteraceae
0.00	8	0	G	2056	Sphaerobacter
0.00	8	0	S	2057	Sphaerobacter thermophilus
0.00	8	8	S1	479434	Sphaerobacter thermophilus DSM 20745
0.00	1	0	O	189776	Thermomicrobiales
0.00	1	0	F	189777	Thermomicrobiaceae
0.00	1	0	G	499	Thermomicrobium
0.00	1	0	S	500	Thermomicrobium roseum
0.00	1	1	S1	309801	Thermomicrobium roseum DSM 5159
0.00	3	0	C	388447	Ktedonobacteria
0.00	3	0	O	388448	Ktedonobacterales
0.00	3	0	F	2692416	Ktedonosporobacteraceae
0.00	3	0	G	2692417	Ktedonosporobacter
0.00	3	3	S	2509675	Ktedonosporobacter rubrisoli
0.00	2	0	C	301297	Dehalococcoidia
0.00	2	0	G	670486	Dehalogenimonas
0.00	2	0	S	552810	Dehalogenimonas lykanthroporepellens
0.00	2	2	S1	552811	Dehalogenimonas lykanthroporepellens BL-DC-9
0.00	2	0	C	2682225	Tepidiformia
0.00	2	0	O	2682226	Tepidiformales
0.00	2	0	F	2682227	Tepidiformaceae
0.00	2	0	G	2682228	Tepidiforma
0.00	2	2	S	2601677	Tepidiforma bonchosmolovskayae
0.00	1	0	C	475962	Caldilineae
0.00	1	0	O	475963	Caldilineales
0.00	1	0	F	475964	Caldilineaceae
0.00	1	0	G	233191	Caldilinea
0.00	1	0	S	133453	Caldilinea aerophila
0.00	1	1	S1	926550	Caldilinea aerophila DSM 14535 = NBRC 104270
0.43	2341	110	P	1224	Proteobacteria
0.16	883	37	C	1236	Gammaproteobacteria
0.06	301	15	O	91347	Enterobacterales
0.02	102	0	F	1903411	Yersiniaceae
0.02	93	2	G	629	Yersinia
0.02	90	0	G1	1649845	Yersinia pseudotuberculosis complex
0.02	90	90	S	632	Yersinia pestis
0.00	1	1	S	630	Yersinia enterocolitica
0.00	8	3	G	613	Serratia
0.00	2	2	S	615	Serratia marcescens
0.00	2	1	S	138074	Serratia symbiotica
0.00	1	1	S1	568817	Serratia symbiotica str. 'Cinara cedri'
0.00	1	1	S	82995	Serratia grimesii
0.00	1	0	G	1565532	Rouxiella
0.00	1	1	S	1646377	Rouxiella badensis
0.02	99	7	F	543	Enterobacteriaceae
0.00	27	9	G	547	Enterobacter
0.00	14	2	G1	354276	Enterobacter cloacae complex
0.00	5	5	S	550	Enterobacter cloacae
0.00	2	2	S	61645	Enterobacter asburiae
0.00	2	2	S	1812935	Enterobacter roggenkampii
0.00	1	1	S	69218	Enterobacter cancerogenus
0.00	1	1	S	2494701	Enterobacter chengduensis
0.00	1	0	G2	2757714	unclassified Enterobacter cloacae complex
0.00	1	1	S	1686399	Enterobacter sp. BIDMC100
0.00	4	0	G1	2608935	unclassified Enterobacter
0.00	4	4	S	1914861	Enterobacter sp. SA187
0.00	11	0	G	570	Klebsiella
0.00	6	6	S	1134687	Klebsiella michiganensis
0.00	3	3	S	1463165	Klebsiella quasipneumoniae
0.00	1	1	S	571	Klebsiella oxytoca
0.00	1	1	S	2058152	Klebsiella grimontii
0.00	10	5	F1	36866	unclassified Enterobacteriaceae
0.00	4	4	S	2675786	Enterobacteriaceae endosymbiont of Donacia thalassina
0.00	1	1	S	2675795	Enterobacteriaceae endosymbiont of Plateumaris pusilla
0.00	9	2	G	561	Escherichia
0.00	7	6	S	562	Escherichia coli
0.00	1	1	S1	2773705	Escherichia coli O18ac:H14
0.00	8	2	G	1330547	Kosakonia
0.00	3	3	S	208223	Kosakonia cowanii
0.00	2	2	S	283686	Kosakonia radicincitans
0.00	1	1	S	497725	Kosakonia oryzae
0.00	6	3	G	544	Citrobacter
0.00	2	0	G1	1344959	Citrobacter freundii complex
0.00	2	2	S	546	Citrobacter freundii
0.00	1	0	S	67825	Citrobacter rodentium
0.00	1	1	S1	637910	Citrobacter rodentium ICC168
0.00	6	0	G	590	Salmonella
0.00	6	1	S	28901	Salmonella enterica
0.00	4	1	S1	59201	Salmonella enterica subsp. enterica
0.00	1	0	S2	1243577	Salmonella enterica subsp. enterica serovar Milwaukee
0.00	1	1	S3	1243578	Salmonella enterica subsp. enterica serovar Milwaukee str. SA19950795
0.00	1	0	S2	436295	Salmonella enterica subsp. enterica serovar Poona
0.00	1	1	S3	1124962	Salmonella enterica subsp. enterica serovar Poona str. ATCC BAA-1673
0.00	1	1	S2	356621	Salmonella enterica subsp. enterica serovar Westhampton
0.00	1	1	S1	59202	Salmonella enterica subsp. salamae
0.00	4	2	G	413496	Cronobacter
0.00	2	0	S	1163710	Cronobacter condimenti
0.00	2	2	S1	1073999	Cronobacter condimenti 1330
0.00	3	1	G	447792	Phytobacter
0.00	2	2	S	1972431	Phytobacter ursingii
0.00	3	0	F1	191675	Enterobacteriaceae incertae sedis
0.00	3	0	F2	84563	ant, tsetse, mealybug, aphid, etc. endosymbionts
0.00	2	0	F3	146507	aphid secondary symbionts
0.00	2	0	G	568987	Candidatus Hamiltonella
0.00	2	2	S	138072	Candidatus Hamiltonella defensa
0.00	1	0	G	1906661	Candidatus Gullanella
0.00	1	1	S	1070130	Candidatus Gullanella endobia
0.00	2	0	G	158483	Cedecea
0.00	2	2	S	158822	Cedecea neteri
0.00	1	0	G	158876	Yokenella
0.00	1	1	S	158877	Yokenella regensburgei
0.00	1	0	G	83654	Leclercia
0.00	1	1	G1	2627398	unclassified Leclercia
0.00	1	0	G	1330546	Pluralibacter
0.00	1	0	S	1334193	[Enterobacter] lignolyticus
0.00	1	1	S1	701347	[Enterobacter] lignolyticus SCF1
0.01	40	0	F	1903409	Erwiniaceae
0.00	23	2	G	53335	Pantoea
0.00	7	0	G1	2630326	unclassified Pantoea
0.00	4	4	S	2490851	Pantoea sp. CCBC3-3-1
0.00	2	2	S	2575375	Pantoea sp. SO10
0.00	1	1	S	2052056	Pantoea sp. MSR2
0.00	4	4	S	59814	Pantoea dispersa
0.00	4	0	G1	1654067	Pantoea agglomerans group
0.00	4	4	S	549	Pantoea agglomerans
0.00	3	3	S	66269	Pantoea stewartii
0.00	2	2	S	553	Pantoea ananatis
0.00	1	1	S	470934	Pantoea vagans
0.00	11	0	G	32199	Buchnera
0.00	11	0	S	9	Buchnera aphidicola
0.00	4	4	S1	1241869	Buchnera aphidicola (Muscaphis stroyani)
0.00	2	2	S1	1241860	Buchnera aphidicola (Hyperomyzus lactucae)
0.00	1	1	S1	2518980	Buchnera aphidicola (Cinara cf. splendens/pseudotsugae 3390)
0.00	1	1	S1	2518976	Buchnera aphidicola (Cinara kochiana kochiana)
0.00	1	1	S1	2518974	Buchnera aphidicola (Cinara curtihirsuta)
0.00	1	0	S1	261318	Buchnera aphidicola (Cinara cedri)
0.00	1	1	S2	372461	Buchnera aphidicola BCc
0.00	1	0	S1	118117	Buchnera aphidicola (Uroleucon ambrosiae)
0.00	1	1	S2	1005057	Buchnera aphidicola str. Ua (Uroleucon ambrosiae)
0.00	5	0	G	551	Erwinia
0.00	4	4	S	1922217	Candidatus Erwinia haradaeae
0.00	1	0	S	338565	Erwinia tasmaniensis
0.00	1	1	S1	465817	Erwinia tasmaniensis Et1/99
0.00	1	0	G	2100764	Mixta
0.00	1	1	S	1458355	Mixta theicola
0.00	26	0	F	1903414	Morganellaceae
0.00	17	0	G	583	Proteus
0.00	8	8	S	584	Proteus mirabilis
0.00	6	0	G1	257482	unclassified Proteus
0.00	6	6	S	2697019	Proteus sp. ZN5
0.00	2	2	S	102862	Proteus penneri
0.00	1	1	S	585	Proteus vulgaris
0.00	6	5	G	586	Providencia
0.00	1	1	S	588	Providencia stuartii
0.00	1	0	G	581	Morganella
0.00	1	1	S	582	Morganella morganii
0.00	1	1	G	626	Xenorhabdus
0.00	1	0	G	29487	Photorhabdus
0.00	1	0	S	2218628	Photorhabdus laumondii
0.00	1	1	S1	141679	Photorhabdus laumondii subsp. laumondii
0.00	10	0	F	1903410	Pectobacteriaceae
0.00	6	0	G	71655	Brenneria
0.00	5	5	S	1109412	Brenneria goodwinii
0.00	1	1	S	2722756	Brenneria izadpanahii
0.00	3	0	G	204037	Dickeya
0.00	2	0	S	204042	Dickeya zeae
0.00	2	2	S1	1223567	Dickeya zeae CSL RW192
0.00	1	0	S	204038	Dickeya dadantii
0.00	1	0	S1	204040	Dickeya dadantii subsp. dieffenbachiae
0.00	1	1	S2	1223574	Dickeya dadantii subsp. dieffenbachiae NCPPB 2976
0.00	1	1	G	122277	Pectobacterium
0.00	7	0	F	1903412	Hafniaceae
0.00	7	2	G	635	Edwardsiella
0.00	5	5	S	636	Edwardsiella tarda
0.00	2	0	F	1903416	Budviciaceae
0.00	1	0	G	82980	Leminorella
0.00	1	1	S	158841	Leminorella richardii
0.00	1	0	G	2810357	Jinshanibacter
0.00	1	1	S	2498113	Jinshanibacter zhutongyuii
0.03	181	0	O	72274	Pseudomonadales
0.02	103	4	F	135621	Pseudomonadaceae
0.02	97	26	G	286	Pseudomonas
0.00	11	2	G1	136846	Pseudomonas stutzeri group
0.00	9	0	G2	578833	Pseudomonas stutzeri subgroup
0.00	9	9	S	316	Pseudomonas stutzeri
0.00	11	3	G1	196821	unclassified Pseudomonas
0.00	2	2	S	2866277	Pseudomonas sp. S11A 273
0.00	1	1	S	1636610	Pseudomonas sp. PONIH3
0.00	1	1	S	1573712	Pseudomonas sp. R84
0.00	1	1	S	1534110	Pseudomonas sp. DR 5-09
0.00	1	1	S	2730851	Pseudomonas sp. ADAK22
0.00	1	1	S	1856685	Pseudomonas sp. TCU-HL1
0.00	1	1	S	658630	Pseudomonas sp. CMR5c
0.00	9	0	G1	136843	Pseudomonas fluorescens group
0.00	4	4	S	294	Pseudomonas fluorescens
0.00	3	3	S	651740	Pseudomonas cedrina
0.00	1	1	S	29442	Pseudomonas tolaasii
0.00	1	1	S	380021	Pseudomonas protegens
0.00	8	0	G1	136841	Pseudomonas aeruginosa group
0.00	8	7	S	287	Pseudomonas aeruginosa
0.00	1	1	S1	381754	Pseudomonas aeruginosa PA7
0.00	6	0	G1	136845	Pseudomonas putida group
0.00	4	4	S	303	Pseudomonas putida
0.00	1	0	S	47880	Pseudomonas fulva
0.00	1	1	S1	743720	Pseudomonas fulva 12-X
0.00	1	1	S	76759	Pseudomonas monteilii
0.00	6	6	S	1499686	Pseudomonas saudiphocaensis
0.00	3	3	S	2745503	Pseudomonas iranensis
0.00	3	3	S	163011	Pseudomonas lini
0.00	2	2	S	319939	Pseudomonas otitidis
0.00	2	2	S	797277	Pseudomonas litoralis
0.00	2	2	G1	136849	Pseudomonas syringae group
0.00	2	2	S	553151	Pseudomonas pelagia
0.00	1	1	S	930166	Pseudomonas brassicacearum
0.00	1	1	S	2731681	Pseudomonas campi
0.00	1	1	S	1245526	Pseudomonas guangdongensis
0.00	1	1	S	1274359	Pseudomonas sihuiensis
0.00	1	1	S	191390	Pseudomonas palleroniana
0.00	1	1	S	237610	Pseudomonas psychrotolerans
0.00	1	0	F1	351	Azotobacter group
0.00	1	0	G	352	Azotobacter
0.00	1	1	S	354	Azotobacter vinelandii
0.00	1	0	G	2758906	Entomomonas
0.00	1	1	S	2213226	Entomomonas moraniae
0.01	78	0	F	468	Moraxellaceae
0.01	74	20	G	469	Acinetobacter
0.00	25	25	S	40215	Acinetobacter junii
0.00	18	1	G1	909768	Acinetobacter calcoaceticus/baumannii complex
0.00	10	10	S	1785128	Acinetobacter lactucae
0.00	4	4	S	48296	Acinetobacter pittii
0.00	3	3	S	470	Acinetobacter baumannii
0.00	4	0	G1	196816	unclassified Acinetobacter
0.00	3	3	S	1808001	Acinetobacter sp. LoGeW2-3
0.00	1	1	S	2563897	Acinetobacter sp. 10FS3-1
0.00	3	3	S	29430	Acinetobacter haemolyticus
0.00	1	1	S	28090	Acinetobacter lwoffii
0.00	1	1	S	2662362	Acinetobacter wanghuae
0.00	1	1	S	756892	Acinetobacter indicus
0.00	1	1	S	1789224	Acinetobacter larvae
0.00	4	0	G	497	Psychrobacter
0.00	4	1	G1	196806	unclassified Psychrobacter
0.00	3	3	S	1720344	Psychrobacter sp. AntiMn-1
0.02	121	1	O	135614	Xanthomonadales
0.02	108	6	F	32033	Xanthomonadaceae
0.01	34	23	G	338	Xanthomonas
0.00	3	2	S	339	Xanthomonas campestris
0.00	1	1	S1	340	Xanthomonas campestris pv. campestris
0.00	2	0	S	53413	Xanthomonas axonopodis
0.00	2	0	S1	1982678	Xanthomonas axonopodis subcluster 9.3
0.00	2	2	S2	325777	Xanthomonas axonopodis pv. vasculorum
0.00	2	2	S	56454	Xanthomonas hortorum
0.00	2	2	S	56458	Xanthomonas sacchari
0.00	1	1	S	29447	Xanthomonas albilineans
0.00	1	1	S	56460	Xanthomonas vesicatoria
0.01	31	5	G	40323	Stenotrophomonas
0.00	12	0	G1	196198	unclassified Stenotrophomonas
0.00	11	11	S	1904944	Stenotrophomonas sp. LM091
0.00	1	1	S	2775920	Stenotrophomonas sp. CW117
0.00	11	2	G1	995085	Stenotrophomonas maltophilia group
0.00	8	7	S	40324	Stenotrophomonas maltophilia
0.00	1	1	S1	522373	Stenotrophomonas maltophilia K279a
0.00	1	1	S	2072406	Stenotrophomonas sp. ZAC14D2_NAIMI4_6
0.00	2	2	S	216778	Stenotrophomonas rhizophila
0.00	1	1	S	128780	Stenotrophomonas acidaminiphila
0.00	14	1	G	68	Lysobacter
0.00	6	3	G1	2635362	unclassified Lysobacter
0.00	2	2	S	2290922	Lysobacter sp. TY2-98
0.00	1	1	S	2764185	Lysobacter sp. CJ11
0.00	2	2	S	69	Lysobacter enzymogenes
0.00	2	2	S	2591633	Lysobacter alkalisoli
0.00	1	1	S	453783	Lysobacter soli
0.00	1	1	S	1324796	Lysobacter lycopersici
0.00	1	1	S	2763317	Lysobacter solisilvae (ex Kim et al. 2021)
0.00	10	0	G	83618	Pseudoxanthomonas
0.00	6	3	S	314722	Pseudoxanthomonas suwonensis
0.00	3	3	S1	743721	Pseudoxanthomonas suwonensis 11-1
0.00	3	3	S	128785	Pseudoxanthomonas mexicana
0.00	1	0	S	415229	Pseudoxanthomonas spadix
0.00	1	1	S1	1045855	Pseudoxanthomonas spadix BD-a59
0.00	7	0	G	83614	Luteimonas
0.00	6	0	G1	2629088	unclassified Luteimonas
0.00	3	3	S	2761107	Luteimonas sp. MC1825
0.00	2	2	S	2508168	Luteimonas sp. YGD11-2
0.00	1	1	S	1896164	Luteimonas sp. JM171
0.00	1	1	S	2565782	Luteimonas yindakuii
0.00	4	0	G	141948	Thermomonas
0.00	2	2	S	215691	Thermomonas brevis
0.00	1	1	S	1463158	Thermomonas carbonis
0.00	1	0	G1	2633315	unclassified Thermomonas
0.00	1	1	S	2714945	Thermomonas sp. HDW16
0.00	2	0	G	490567	Arenimonas
0.00	2	2	S	370777	Arenimonas daejeonensis
0.00	12	0	F	1775411	Rhodanobacteraceae
0.00	6	0	G	2707020	Aerosticca
0.00	6	6	S	2010829	Aerosticca soli
0.00	2	0	G	231454	Dyella
0.00	1	0	S	231455	Dyella japonica
0.00	1	1	S1	1217721	Dyella japonica A8
0.00	1	0	G1	2634549	unclassified Dyella
0.00	1	1	S	2763498	Dyella sp. G9
0.00	2	0	G	242605	Luteibacter
0.00	1	0	S	242606	Luteibacter rhizovicinus
0.00	1	1	S1	1440763	Luteibacter rhizovicinus DSM 16549
0.00	1	1	S	2589080	Luteibacter pinisoli
0.00	1	0	G	75309	Rhodanobacter
0.00	1	1	S	582702	Rhodanobacter glycinis
0.00	1	0	G	323413	Dokdonella
0.00	1	0	S	323415	Dokdonella koreensis
0.00	1	1	S1	1300342	Dokdonella koreensis DS-123
0.01	66	0	O	135622	Alteromonadales
0.01	36	0	F	267888	Pseudoalteromonadaceae
0.01	36	0	G	53246	Pseudoalteromonas
0.00	27	0	G1	194690	unclassified Pseudoalteromonas
0.00	20	20	S	649161	Pseudoalteromonas sp. 3J6
0.00	7	7	S	1390185	Pseudoalteromonas sp. DL-6
0.00	8	8	S	882626	Pseudoalteromonas xiamenensis
0.00	1	0	S	394751	Pseudoalteromonas arctica
0.00	1	1	S1	1117313	Pseudoalteromonas arctica A 37-1-2
0.00	13	1	F	72275	Alteromonadaceae
0.00	4	0	G	288793	Salinimonas
0.00	4	4	S	2785918	Salinimonas marina
0.00	3	0	G	89404	Glaciecola
0.00	3	3	S	2489595	Glaciecola amylolytica
0.00	2	1	G	226	Alteromonas
0.00	1	0	S	28108	Alteromonas macleodii
0.00	1	1	S1	529120	Alteromonas macleodii ATCC 27126
0.00	2	0	G	2742	Marinobacter
0.00	2	0	G1	83889	unclassified Marinobacter
0.00	2	2	S	2547598	Marinobacter sp. JH2
0.00	1	0	G	1172191	Catenovulum
0.00	1	0	G1	2638362	unclassified Catenovulum
0.00	1	1	S	2172099	Catenovulum sp. CCB-QB4
0.00	12	0	F	267890	Shewanellaceae
0.00	12	2	G	22	Shewanella
0.00	5	5	S	62322	Shewanella baltica
0.00	4	0	G1	196818	unclassified Shewanella
0.00	2	2	S	2803864	Shewanella sp. KX20019
0.00	1	1	S	2814293	Shewanella sp. FJAT-52962
0.00	1	1	S	2775245	Shewanella sp. WPAGA9
0.00	1	1	S	238836	Shewanella donghaensis
0.00	3	0	F	267891	Moritellaceae
0.00	3	0	G	58050	Moritella
0.00	3	0	S	90736	Moritella marina
0.00	3	3	S1	1202962	Moritella marina ATCC 15381
0.00	2	0	F	267889	Colwelliaceae
0.00	2	0	G	1518149	Thalassotalea
0.00	2	0	G1	2614972	unclassified Thalassotalea
0.00	2	2	S	2552945	Thalassotalea sp. HSM 43
0.01	45	0	O	135619	Oceanospirillales
0.00	25	0	F	191033	Oleiphilaceae
0.00	25	0	G	141450	Oleiphilus
0.00	25	25	S	141451	Oleiphilus messinensis
0.00	14	0	F	28256	Halomonadaceae
0.00	12	0	G	2745	Halomonas
0.00	10	3	G1	2609666	unclassified Halomonas
0.00	3	3	S	2773308	Halomonas sp. YLGW01
0.00	1	1	S	2587844	Halomonas sp. THAF5a
0.00	1	1	S	2785909	Halomonas sp. A40-4
0.00	1	1	S	1504981	Halomonas sp. KO116
0.00	1	1	S	1883416	Halomonas sp. 1513
0.00	2	2	S	29571	Halomonas subglaciescola
0.00	1	0	F1	114403	Zymobacter group
0.00	1	0	G	33073	Zymobacter
0.00	1	1	S	33074	Zymobacter palmae
0.00	1	0	G	376488	Halotalea
0.00	1	1	S	376489	Halotalea alkalilenta
0.00	3	0	F	135620	Oceanospirillaceae
0.00	2	0	G	599651	Bermanella
0.00	2	2	S	207949	Bermanella marisrubri
0.00	1	0	G	48075	Marinobacterium
0.00	1	0	G1	2644139	unclassified Marinobacterium
0.00	1	1	S	2668067	Marinobacterium sp. LSUCC0821
0.00	2	0	F	255527	Saccharospirillaceae
0.00	2	0	G	230494	Reinekea
0.00	2	2	S	1336806	Reinekea forsetii
0.00	1	0	F	224372	Alcanivoracaceae
0.00	1	0	G	59753	Alcanivorax
0.00	1	0	S	1306787	Alcanivorax pacificus
0.00	1	1	S1	391936	Alcanivorax pacificus W11-5
0.01	32	0	O	135623	Vibrionales
0.01	32	0	F	641	Vibrionaceae
0.01	31	1	G	662	Vibrio
0.00	16	16	S	55601	Vibrio anguillarum
0.00	4	0	G1	2614977	unclassified Vibrio
0.00	3	3	S	2589990	Vibrio sp. Scap24
0.00	1	1	S	2714948	Vibrio sp. HDW18
0.00	4	0	G1	717610	Vibrio harveyi group
0.00	2	0	G2	2315253	Vibrio diabolicus subgroup
0.00	2	2	S	50719	Vibrio diabolicus
0.00	1	1	S	663	Vibrio alginolyticus
0.00	1	1	S	670	Vibrio parahaemolyticus
0.00	2	2	S	1435069	Vibrio tritonius
0.00	1	1	S	666	Vibrio cholerae
0.00	1	1	S	676	Vibrio fluvialis
0.00	1	0	S	246167	Vibrio crassostreae
0.00	1	1	S1	1191300	Vibrio crassostreae 9CS106
0.00	1	1	G1	1891919	Vibrio oreintalis group
0.00	1	0	G	511678	Aliivibrio
0.00	1	1	S	668	Aliivibrio fischeri
0.00	21	0	O	135613	Chromatiales
0.00	9	0	F	72276	Ectothiorhodospiraceae
0.00	3	0	G	106633	Thioalkalivibrio
0.00	3	0	S	186931	Thioalkalivibrio nitratireducens
0.00	3	3	S1	1255043	Thioalkalivibrio nitratireducens DSM 14787
0.00	2	2	G	1051	Ectothiorhodospira
0.00	1	0	G	85108	Halorhodospira
0.00	1	0	S	1053	Halorhodospira halophila
0.00	1	1	S1	349124	Halorhodospira halophila SL1
0.00	1	0	G	406099	Aquisalimonas
0.00	1	0	G1	2644645	unclassified Aquisalimonas
0.00	1	1	S	2740807	Aquisalimonas sp. 2447
0.00	1	0	G	1335745	Spiribacter
0.00	1	1	S	1335757	Spiribacter curvatus
0.00	1	0	G	1765964	Acidihalobacter
0.00	1	1	S	1765967	Acidihalobacter ferrooxydans
0.00	6	0	F	1046	Chromatiaceae
0.00	2	0	G	1227	Nitrosococcus
0.00	2	2	S	1814290	Nitrosococcus wardiae
0.00	2	0	G	2828366	Caldichromatium
0.00	2	2	S	2699430	Caldichromatium japonicum
0.00	1	0	G	53392	Thiodictyon
0.00	1	1	S	1166950	Candidatus Thiodictyon syntrophicum
0.00	1	0	G	67575	Rheinheimera
0.00	1	0	G1	115860	unclassified Rheinheimera
0.00	1	1	S	1763998	Rheinheimera sp. F8
0.00	3	0	F	1096778	Thioalkalispiraceae
0.00	3	0	G	2034504	Sulfurivermis
0.00	3	3	S	1972068	Sulfurivermis fontis
0.00	1	0	F	449719	Granulosicoccaceae
0.00	1	0	G	437504	Granulosicoccus
0.00	1	0	S	437505	Granulosicoccus antarcticus
0.00	1	1	S1	1192854	Granulosicoccus antarcticus IMCC3135
0.00	1	0	O1	451214	Chromatiales incertae sedis
0.00	1	0	G	1273155	Thiohalobacter
0.00	1	1	S	585455	Thiohalobacter thiocyanaticus
0.00	1	0	F	1676141	Wenzhouxiangellaceae
0.00	1	0	G	1676142	Wenzhouxiangella
0.00	1	0	G1	2613841	unclassified Wenzhouxiangella
0.00	1	1	S	2771012	Wenzhouxiangella sp. AB-CW3
0.00	17	0	C1	118884	Gammaproteobacteria incertae sedis
0.00	13	0	G	204619	Candidatus Nardonella
0.00	13	13	S	1971488	endosymbiont of Pachyrhynchus infernalis
0.00	3	0	C2	32036	sulfur-oxidizing symbionts
0.00	3	0	S	113267	Bathymodiolus septemdierum thioautotrophic gill symbiont
0.00	3	3	S1	1303921	endosymbiont of Bathymodiolus septemdierum str. Myojin knoll
0.00	1	0	G	349742	Sedimenticola
0.00	1	1	S	1543721	Sedimenticola thiotaurini
0.00	13	0	O	135625	Pasteurellales
0.00	13	0	F	712	Pasteurellaceae
0.00	7	0	G	109471	Bisgaardia
0.00	7	7	S	109472	Bisgaardia hudsonensis
0.00	2	0	G	1649317	Frederiksenia
0.00	2	2	S	123824	Frederiksenia canicola
0.00	2	0	G	713	Actinobacillus
0.00	1	1	S	189834	Actinobacillus porcitonsillarum
0.00	1	0	G1	2644856	unclassified Actinobacillus
0.00	1	1	S	2774188	Actinobacillus sp. GY-402
0.00	1	0	G	1520333	Vespertiliibacter
0.00	1	1	S	1443036	Vespertiliibacter pulmonis
0.00	1	0	G	292486	Avibacterium
0.00	1	1	S	728	Avibacterium paragallinarum
0.00	13	0	O	135618	Methylococcales
0.00	13	0	F	403	Methylococcaceae
0.00	8	0	G	413	Methylococcus
0.00	5	3	S	414	Methylococcus capsulatus
0.00	2	2	S1	243233	Methylococcus capsulatus str. Bath
0.00	3	0	G1	2618889	unclassified Methylococcus
0.00	1	1	S	2681310	Methylococcus sp. IM1
0.00	1	1	S	2812648	Methylococcus sp. EFPC2
0.00	1	1	S	2860258	Methylococcus sp. Mc7
0.00	3	1	G	416	Methylomonas
0.00	1	1	S	1538553	Methylomonas denitrificans
0.00	1	0	G1	2608980	unclassified Methylomonas
0.00	1	1	S	2785785	Methylomonas sp. LL1
0.00	1	0	G	73778	Methylocaldum
0.00	1	1	S	1432792	Methylocaldum marinum
0.00	1	1	G	2822410	Methylotuvimicrobium
0.00	11	0	O	135624	Aeromonadales
0.00	10	0	F	84642	Aeromonadaceae
0.00	8	3	G	642	Aeromonas
0.00	2	2	S	648	Aeromonas caviae
0.00	2	1	S	644	Aeromonas hydrophila
0.00	1	1	S1	1354302	Aeromonas hydrophila 4AK4
0.00	1	1	S	654	Aeromonas veronii
0.00	1	0	G	225143	Oceanisphaera
0.00	1	1	S	1903694	Oceanisphaera avium
0.00	1	0	G	347533	Zobellella
0.00	1	1	S	347534	Zobellella denitrificans
0.00	1	0	F	83763	Succinivibrionaceae
0.00	1	0	G	83770	Succinivibrio
0.00	1	1	S	83771	Succinivibrio dextrinosolvens
0.00	8	0	O	1240482	Orbales
0.00	8	0	F	1240483	Orbaceae
0.00	8	0	G	1193503	Gilliamella
0.00	6	6	S	1196095	Gilliamella apicola
0.00	2	0	G1	2685620	unclassified Gilliamella
0.00	2	2	S	2704655	Gilliamella sp. ESL0443
0.00	5	0	O	118969	Legionellales
0.00	5	0	F	444	Legionellaceae
0.00	4	0	G	445	Legionella
0.00	2	0	S	446	Legionella pneumophila
0.00	2	0	S1	66976	Legionella pneumophila serogroup 1
0.00	2	2	S2	423212	Legionella pneumophila 2300/99 Alcoy
0.00	1	1	S	66969	Legionella waltersii
0.00	1	0	S	29423	Legionella oakridgensis
0.00	1	1	S1	1268635	Legionella oakridgensis ATCC 33761 = DSM 21215
0.00	1	0	G	461	Fluoribacter
0.00	1	1	S	463	Fluoribacter dumoffii
0.00	4	0	O	72273	Thiotrichales
0.00	3	0	F	34064	Francisellaceae
0.00	3	0	G	262	Francisella
0.00	3	3	S	28110	Francisella philomiragia
0.00	1	0	F	135616	Piscirickettsiaceae
0.00	1	0	G	28884	Hydrogenovibrio
0.00	1	1	S	28885	Hydrogenovibrio marinus
0.00	3	0	C1	33811	unclassified Gammaproteobacteria
0.00	3	3	S	1248727	endosymbiont of unidentified scaly snail isolate Monju
0.00	2	0	O	1692040	Acidiferrobacterales
0.00	2	0	F	1692041	Acidiferrobacteraceae
0.00	2	0	G	1692042	Sulfurifustis
0.00	2	2	S	1675686	Sulfurifustis variabilis
0.00	1	0	O	135615	Cardiobacteriales
0.00	1	0	F	868	Cardiobacteriaceae
0.00	1	0	G	2717	Cardiobacterium
0.00	1	1	S	2718	Cardiobacterium hominis
0.00	1	0	O	742030	Salinisphaerales
0.00	1	0	F	742031	Salinisphaeraceae
0.00	1	0	G	180541	Salinisphaera
0.00	1	0	G1	2649847	unclassified Salinisphaera
0.00	1	1	S	2183911	Salinisphaera sp. LB1
0.00	1	0	O	1706369	Cellvibrionales
0.00	1	0	F	1706372	Halieaceae
0.00	1	0	G	1217416	Halioglobus
0.00	1	1	S	930805	Halioglobus japonicus
0.15	826	13	C	28216	Betaproteobacteria
0.13	716	35	O	80840	Burkholderiales
0.08	426	59	F	80864	Comamonadaceae
0.02	83	10	G	47420	Hydrogenophaga
0.01	61	6	G1	2610897	unclassified Hydrogenophaga
0.00	15	15	S	2716225	Hydrogenophaga sp. BA0156
0.00	9	9	S	795665	Hydrogenophaga sp. PBC
0.00	9	9	S	2806262	Hydrogenophaga sp. YM1
0.00	8	8	S	1842537	Hydrogenophaga sp. RAC07
0.00	5	5	S	2651974	Hydrogenophaga sp. BPS33
0.00	4	4	S	434010	Hydrogenophaga sp. PBL-H3
0.00	3	3	S	2565558	Hydrogenophaga sp. PAMC20947
0.00	2	2	S	2184519	Hydrogenophaga sp. NH-16
0.00	6	6	S	47421	Hydrogenophaga pseudoflava
0.00	6	6	S	1763535	Hydrogenophaga crassostreae
0.01	39	1	G	283	Comamonas
0.00	19	3	G1	2638500	unclassified Comamonas
0.00	8	8	S	2597701	Comamonas sp. NLF-7-7
0.00	6	6	S	2853163	Comamonas sp. NLF-1-9
0.00	1	1	S	2796366	Comamonas sp. CJ34
0.00	1	1	S	2853257	Comamonas sp. Y33R10-2
0.00	6	6	S	225991	Comamonas aquatica
0.00	5	5	S	1082851	Comamonas serinivorans
0.00	4	4	S	285	Comamonas testosteroni
0.00	2	2	S	363952	Comamonas thiooxydans
0.00	1	1	S	160825	Comamonas koreensis
0.00	1	1	S	225992	Comamonas kerstersii
0.01	36	4	G	12916	Acidovorax
0.00	14	0	G1	2684926	unclassified Acidovorax
0.00	5	5	S	2478662	Acidovorax sp. 1608163
0.00	3	3	S	2518343	Acidovorax sp. JMULE5
0.00	2	2	S	358220	Acidovorax sp. KKS102
0.00	2	2	S	2714923	Acidovorax sp. HDW3
0.00	1	1	S	1842533	Acidovorax sp. RAC01
0.00	1	1	S	1858609	Acidovorax sp. T1
0.00	6	6	S	2743470	Acidovorax antarcticus
0.00	4	4	S	1926868	Acidovorax monticola
0.00	3	0	S	80867	Acidovorax avenae
0.00	3	3	S1	80870	Acidovorax avenae subsp. avenae
0.00	3	3	S	553814	Acidovorax carolinensis
0.00	1	1	S	80868	Acidovorax cattleyae
0.00	1	1	S	80869	Acidovorax citrulli
0.01	35	1	G	28065	Rhodoferax
0.00	14	0	G1	2627954	unclassified Rhodoferax
0.00	6	6	S	2822760	Rhodoferax sp. PAMC29310
0.00	5	5	S	2752316	Rhodoferax sp. AJA081-3
0.00	3	3	S	2741720	Rhodoferax sp. BAB1
0.00	7	0	S	192843	Rhodoferax ferrireducens
0.00	7	7	S1	338969	Rhodoferax ferrireducens T118
0.00	5	5	S	2509614	Rhodoferax sediminis
0.00	3	3	S	1484693	Rhodoferax saidenbachensis
0.00	3	3	S	1842727	Rhodoferax koreense
0.00	2	2	S	81479	Rhodoferax antarcticus
0.01	35	3	G	34072	Variovorax
0.00	27	9	G1	663243	unclassified Variovorax
0.00	5	5	S	434009	Variovorax sp. PBL-H6
0.00	4	4	S	1034889	Variovorax sp. HW608
0.00	4	4	S	207745	Variovorax sp. WDL1
0.00	2	2	S	2681552	Variovorax sp. RKNM96
0.00	1	1	S	434008	Variovorax sp. PBS-H4
0.00	1	1	S	434014	Variovorax sp. PBL-E5
0.00	1	1	S	2762322	Variovorax sp. PAMC26660
0.00	4	3	S	34073	Variovorax paradoxus
0.00	1	1	S1	595537	Variovorax paradoxus EPS
0.00	1	1	S	436515	Variovorax boronicumulans
0.00	27	1	G	2490452	Serpentinomonas
0.00	16	16	S	1458425	Serpentinomonas raichei
0.00	10	10	S	1458426	Serpentinomonas mccroryi
0.00	17	0	G	238749	Diaphorobacter
0.00	13	0	G1	2649760	unclassified Diaphorobacter
0.00	6	6	S	2735554	Diaphorobacter sp. JS3050
0.00	4	4	S	2714924	Diaphorobacter sp. HDW4A
0.00	1	1	S	2714925	Diaphorobacter sp. HDW4B
0.00	1	1	S	2792224	Diaphorobacter sp. JS3051
0.00	1	1	S	2866628	Diaphorobacter sp. MNS-0
0.00	2	2	S	1288495	Diaphorobacter aerolatus
0.00	2	2	S	1715720	Diaphorobacter ruginosibacter
0.00	14	0	G	219181	Ottowia
0.00	9	0	G1	2645081	unclassified Ottowia
0.00	5	5	S	2816950	Ottowia sp. 27C
0.00	4	4	S	1658672	Ottowia sp. oral taxon 894
0.00	5	5	S	2109914	Ottowia oryzae
0.00	13	0	G	174951	Ramlibacter
0.00	13	7	S	94132	Ramlibacter tataouinensis
0.00	6	6	S1	365046	Ramlibacter tataouinensis TTB310
0.00	13	0	G	215579	Schlegelella
0.00	13	13	S	215580	Schlegelella thermodepolymerans
0.00	10	0	G	52972	Polaromonas
0.00	5	0	S	216465	Polaromonas naphthalenivorans
0.00	5	5	S1	365044	Polaromonas naphthalenivorans CJ2
0.00	5	1	G1	2638319	unclassified Polaromonas
0.00	4	4	S	296591	Polaromonas sp. JS666
0.00	8	0	G	1649468	Melaminivora
0.00	8	0	G1	2641902	unclassified Melaminivora
0.00	8	8	S	2109913	Melaminivora sp. SC2-9
0.00	7	0	G	665874	Limnohabitans
0.00	7	1	G1	2626134	unclassified Limnohabitans
0.00	5	5	S	1678128	Limnohabitans sp. 63ED37-2
0.00	1	1	S	1678129	Limnohabitans sp. 103DPR2
0.00	5	0	G	2678886	Pulveribacter
0.00	5	5	S	2116657	Pulveribacter suum
0.00	5	0	G	683756	Kinneretia
0.00	5	0	G1	2632542	unclassified Kinneretia
0.00	5	5	S	2714952	Kinneretia sp. DAIF2
0.00	5	0	G	352450	Simplicispira
0.00	5	5	S	2109915	Simplicispira suum
0.00	5	4	G	80865	Delftia
0.00	1	1	S	80866	Delftia acidovorans
0.00	3	0	G	364316	Verminephrobacter
0.00	3	0	S	364317	Verminephrobacter eiseniae
0.00	3	3	S1	391735	Verminephrobacter eiseniae EF01-2
0.00	3	0	G	201096	Alicycliphilus
0.00	3	2	S	179636	Alicycliphilus denitrificans
0.00	1	1	S1	596154	Alicycliphilus denitrificans K601
0.00	2	0	G	1436289	Candidatus Symbiobacter
0.00	2	0	S	1436290	Candidatus Symbiobacter mobilis
0.00	2	2	S1	946483	Candidatus Symbiobacter mobilis CR
0.00	1	0	G	281915	Curvibacter
0.00	1	0	G1	2685271	unclassified Curvibacter
0.00	1	1	S	1844971	Curvibacter sp. AEP1-3
0.00	1	0	G	232523	Hylemonella
0.00	1	1	S	80880	Hylemonella gracilis
0.02	125	12	F	119060	Burkholderiaceae
0.01	28	1	G	1822464	Paraburkholderia
0.00	5	0	S	252970	Paraburkholderia phenoliruptrix
0.00	5	5	S1	1229205	Paraburkholderia phenoliruptrix BR3459a
0.00	4	0	S	36873	Paraburkholderia xenovorans
0.00	4	4	S1	266265	Paraburkholderia xenovorans LB400
0.00	3	1	G1	2615204	unclassified Paraburkholderia
0.00	2	2	S	1926494	Paraburkholderia sp. SOS3
0.00	2	2	S	92647	Paraburkholderia tropica
0.00	2	2	S	169427	Paraburkholderia terricola
0.00	2	2	S	2026199	Paraburkholderia aromaticivorans
0.00	2	2	S	311230	Paraburkholderia terrae
0.00	2	2	S	311231	Paraburkholderia ginsengisoli
0.00	1	1	S	2654982	Paraburkholderia atlantica
0.00	1	0	S	148447	Paraburkholderia phymatum
0.00	1	1	S1	391038	Paraburkholderia phymatum STM815
0.00	1	1	S	2571747	Paraburkholderia acidiphila
0.00	1	1	S	1761016	Paraburkholderia caffeinilytica
0.00	1	0	S	948107	Paraburkholderia sprentiae
0.00	1	1	S1	754502	Paraburkholderia sprentiae WSM5005
0.00	24	8	G	48736	Ralstonia
0.00	8	8	S	105219	Ralstonia mannitolilytica
0.00	6	4	S	305	Ralstonia solanacearum
0.00	2	2	S1	859655	Ralstonia solanacearum CMR15
0.00	1	1	S	329	Ralstonia pickettii
0.00	1	1	S	190721	Ralstonia insidiosa
0.00	23	6	G	106589	Cupriavidus
0.00	3	1	S	106590	Cupriavidus necator
0.00	2	2	S1	1042878	Cupriavidus necator N-1
0.00	3	0	G1	2640874	unclassified Cupriavidus
0.00	1	1	S	876364	Cupriavidus sp. USMAA2-4
0.00	1	1	S	1389192	Cupriavidus sp. USMAHM13
0.00	1	1	S	2839983	Cupriavidus sp. EM10
0.00	2	2	S	68895	Cupriavidus basilensis
0.00	2	2	S	96344	Cupriavidus oxalaticus
0.00	2	1	S	164546	Cupriavidus taiwanensis
0.00	1	1	S1	977880	Cupriavidus taiwanensis LMG 19424
0.00	1	1	S	82541	Cupriavidus gilardii
0.00	1	1	S	82633	Cupriavidus pauculus
0.00	1	1	S	119219	Cupriavidus metallidurans
0.00	1	1	S	151783	Cupriavidus campinensis
0.00	1	1	S	248026	Cupriavidus pinatubonensis
0.00	20	4	G	32008	Burkholderia
0.00	7	0	G1	87882	Burkholderia cepacia complex
0.00	2	2	S	292	Burkholderia cepacia
0.00	2	2	S	152500	Burkholderia dolosa
0.00	1	1	S	87883	Burkholderia multivorans
0.00	1	1	S	488731	Burkholderia seminalis
0.00	1	1	S	179879	Burkholderia anthina
0.00	6	1	G1	111527	pseudomallei group
0.00	4	4	S	57975	Burkholderia thailandensis
0.00	1	0	S	28450	Burkholderia pseudomallei
0.00	1	1	S1	1249477	Burkholderia pseudomallei NAU35A-3
0.00	2	2	S	28095	Burkholderia gladioli
0.00	1	1	S	41899	Burkholderia plantarii
0.00	10	1	G	44013	Polynucleobacter
0.00	9	2	G1	2640945	unclassified Polynucleobacter
0.00	2	2	S	1855616	Polynucleobacter sp. MWH-UH25E
0.00	1	1	S	2689109	Polynucleobacter sp. MWH-Spelu-300-X4
0.00	1	1	S	2576917	Polynucleobacter sp. AP-Nino-20-G2
0.00	1	1	S	1758398	Polynucleobacter sp. VK25
0.00	1	1	S	1855880	Polynucleobacter sp. MWH-Aus1W21
0.00	1	1	S	2576922	Polynucleobacter sp. JS-Mosq-20-D10
0.00	5	1	G	93217	Pandoraea
0.00	1	1	S	93219	Pandoraea norimbergensis
0.00	1	1	S	93220	Pandoraea pnomenusa
0.00	1	1	S	656178	Pandoraea vervacti
0.00	1	1	S	656179	Pandoraea faecigallinarum
0.00	1	0	G	47670	Lautropia
0.00	1	1	S	47671	Lautropia mirabilis
0.00	1	0	G	1827195	Caballeronia
0.00	1	1	G1	2646786	unclassified Caballeronia
0.00	1	0	G	2571159	Mycetohabitans
0.00	1	0	S	412963	Mycetohabitans rhizoxinica
0.00	1	1	S1	882378	Mycetohabitans rhizoxinica HKI 454
0.01	54	9	F	75682	Oxalobacteraceae
0.00	27	0	G	149698	Massilia
0.00	10	10	S	321985	Massilia lutea
0.00	7	0	G1	2609279	unclassified Massilia
0.00	4	4	S	1593482	Massilia sp. YMA4
0.00	1	1	S	1678028	Massilia sp. NR 4-1
0.00	1	1	S	2769491	Massilia sp. LPB0304
0.00	1	1	S	2861283	Massilia sp. PAMC28688
0.00	4	4	S	321984	Massilia plicata
0.00	3	3	S	1141883	Massilia putida
0.00	2	2	S	871742	Massilia flava
0.00	1	1	S	864828	Massilia umbonata
0.00	8	0	G	963	Herbaspirillum
0.00	5	5	S	964	Herbaspirillum seropedicae
0.00	1	1	S	80842	Herbaspirillum rubrisubalbicans
0.00	1	1	S	863372	Herbaspirillum huttiense
0.00	1	0	G1	2624150	unclassified Herbaspirillum
0.00	1	1	S	2025949	Herbaspirillum sp. meg3
0.00	5	0	G	29580	Janthinobacterium
0.00	4	0	G1	2610881	unclassified Janthinobacterium
0.00	2	2	S	1938606	Janthinobacterium sp. LM6
0.00	1	1	S	1236179	Janthinobacterium sp. B9-8
0.00	1	1	S	1644131	Janthinobacterium sp. 1_2014MBL_MicDiv
0.00	1	1	S	29581	Janthinobacterium lividum
0.00	2	0	G	75654	Duganella
0.00	2	0	G1	2636909	unclassified Duganella
0.00	2	2	S	2728020	Duganella sp. GN2-R2
0.00	1	0	G	303379	Herminiimonas
0.00	1	1	S	1809410	Herminiimonas arsenitoxidans
0.00	1	0	G	401469	Undibacterium
0.00	1	0	G1	2630295	unclassified Undibacterium
0.00	1	1	S	2058624	Undibacterium sp. KW1
0.00	1	0	G	1344552	Noviherbaspirillum
0.00	1	0	G1	2617509	unclassified Noviherbaspirillum
0.00	1	1	S	2601898	Noviherbaspirillum sp. UKPF54
0.01	40	3	O1	224471	Burkholderiales genera incertae sedis
0.00	9	0	G	34102	Sphaerotilus
0.00	9	0	S	34103	Sphaerotilus natans
0.00	9	9	S1	639200	Sphaerotilus natans subsp. sulfidivorans
0.00	8	0	G	28067	Rubrivivax
0.00	8	0	S	28068	Rubrivivax gelatinosus
0.00	8	8	S1	983917	Rubrivivax gelatinosus IL144
0.00	5	0	G	212743	Rhizobacter
0.00	3	0	G1	2640088	unclassified Rhizobacter
0.00	3	3	S	2753607	Rhizobacter sp. AJA081-3
0.00	2	2	S	946333	Rhizobacter gummiphilus
0.00	4	1	G	32012	Thiomonas
0.00	2	0	G1	2625466	unclassified Thiomonas
0.00	2	2	S	1050370	Thiomonas sp. X19
0.00	1	1	S	926	Thiomonas intermedia
0.00	4	0	G	65047	Mitsuaria
0.00	4	0	G1	2648776	unclassified Mitsuaria
0.00	4	4	S	1658665	Mitsuaria sp. 7
0.00	2	0	G	88	Leptothrix
0.00	2	0	S	34029	Leptothrix cholodnii
0.00	2	2	S1	395495	Leptothrix cholodnii SP-6
0.00	2	1	G	316612	Methylibium
0.00	1	0	S	105560	Methylibium petroleiphilum
0.00	1	1	S1	420662	Methylibium petroleiphilum PM1
0.00	1	0	G	92793	Aquabacterium
0.00	1	1	S	1296669	Aquabacterium olei
0.00	1	0	G	93681	Roseateles
0.00	1	1	S	76731	Roseateles depolymerans
0.00	1	0	G	318147	Paucibacter
0.00	1	0	G1	2642959	unclassified Paucibacter
0.00	1	1	S	1768242	Paucibacter sp. KCTC 42545
0.01	34	1	F	506	Alcaligenaceae
0.00	16	3	G	222	Achromobacter
0.00	9	4	G1	2626865	unclassified Achromobacter
0.00	3	3	S	1758194	Achromobacter sp. AONIH1
0.00	1	1	S	1881016	Achromobacter sp. MFA1 R4
0.00	1	1	S	2282475	Achromobacter sp. B7
0.00	2	2	S	217203	Achromobacter spanius
0.00	1	1	S	85698	Achromobacter xylosoxidans
0.00	1	1	S	1353891	Achromobacter deleyi
0.00	11	1	G	517	Bordetella
0.00	3	3	S	463025	Bordetella bronchialis
0.00	2	2	S	103855	Bordetella hinzii
0.00	2	0	G1	2630031	unclassified Bordetella
0.00	2	2	S	1697043	Bordetella sp. H567
0.00	1	1	S	521	Bordetella avium
0.00	1	1	S	94624	Bordetella petrii
0.00	1	1	S	1416803	Bordetella genomosp. 9
0.00	2	0	G	359336	Castellaniella
0.00	2	0	S	75697	Castellaniella defragrans
0.00	2	2	S1	1437824	Castellaniella defragrans 65Phen
0.00	2	0	G	1921582	Orrella
0.00	2	2	S	1851544	Orrella dioscoreae
0.00	1	0	G	507	Alcaligenes
0.00	1	1	S	323284	Alcaligenes aquatilis
0.00	1	0	G	152267	Pigmentiphaga
0.00	1	1	S	1940612	Pigmentiphaga aceris
0.00	2	0	F	995019	Sutterellaceae
0.00	2	0	G	40544	Sutterella
0.00	2	2	S	40545	Sutterella wadsworthensis
0.01	39	1	O	206351	Neisseriales
0.00	26	1	F	1499392	Chromobacteriaceae
0.00	12	0	F1	90153	Chromobacterium group
0.00	12	1	G	535	Chromobacterium
0.00	5	5	S	536	Chromobacterium violaceum
0.00	5	0	G1	2641838	unclassified Chromobacterium
0.00	5	5	S	2059672	Chromobacterium sp. ATCC 53434
0.00	1	1	S	2202141	Chromobacterium phragmitis
0.00	4	0	G	168470	Laribacter
0.00	4	4	S	168471	Laribacter hongkongensis
0.00	3	0	G	885864	Jeongeupia
0.00	3	0	G1	2619593	unclassified Jeongeupia
0.00	2	2	S	1906741	Jeongeupia sp. USM3
0.00	1	1	S	1009682	Jeongeupia sp. HS-3
0.00	2	0	G	57479	Microvirgula
0.00	2	2	S	57480	Microvirgula aerodenitrificans
0.00	1	0	G	187	Aquaspirillum
0.00	1	0	G1	2620219	unclassified Aquaspirillum
0.00	1	1	S	1938604	Aquaspirillum sp. LM1
0.00	1	0	G	57739	Vogesella
0.00	1	0	G1	2684990	unclassified Vogesella
0.00	1	1	S	1192162	Vogesella sp. LIG4
0.00	1	0	G	230666	Chitinibacter
0.00	1	1	S	1737446	Chitinibacter fontanus
0.00	1	0	G	568394	Pseudogulbenkiania
0.00	1	0	G1	2642558	unclassified Pseudogulbenkiania
0.00	1	1	S	748280	Pseudogulbenkiania sp. NH8B
0.00	12	0	F	481	Neisseriaceae
0.00	4	1	G	482	Neisseria
0.00	2	2	S	495	Neisseria elongata
0.00	1	1	S	1853278	Neisseria chenwenguii
0.00	3	0	G	59	Vitreoscilla
0.00	2	2	S	63	Vitreoscilla filiformis
0.00	1	0	G1	2627922	unclassified Vitreoscilla
0.00	1	1	S	96942	Vitreoscilla sp. C1
0.00	3	0	G	538	Eikenella
0.00	2	2	S	539	Eikenella corrodens
0.00	1	1	S	2528037	Eikenella exigua
0.00	1	0	G	194195	Alysiella
0.00	1	1	S	194196	Alysiella filiformis
0.00	1	0	G	1654931	Crenobacter
0.00	1	1	S	2290923	Crenobacter cavernae
0.01	30	3	O	206389	Rhodocyclales
0.00	18	0	F	2008794	Zoogloeaceae
0.00	10	1	G	12960	Azoarcus
0.00	6	0	G1	2629479	unclassified Azoarcus
0.00	3	3	S	2016596	Azoarcus sp. M9-3-2
0.00	2	2	S	2027405	Azoarcus sp. DD4
0.00	1	1	S	748247	Azoarcus sp. KH32C
0.00	2	2	S	41977	Azoarcus communis
0.00	1	1	S	418699	Azoarcus olearius
0.00	8	0	G	33057	Thauera
0.00	5	5	S	2184083	Thauera hydrothermalis
0.00	2	0	S	59405	Thauera aromatica
0.00	2	2	S1	44139	Thauera aromatica K172
0.00	1	0	G1	2609274	unclassified Thauera
0.00	1	1	S	85643	Thauera sp. MZ1T
0.00	7	0	F	75787	Rhodocyclaceae
0.00	4	0	G	551759	Aromatoleum
0.00	3	3	S	76115	Aromatoleum bremense
0.00	1	0	S	551760	Aromatoleum aromaticum
0.00	1	1	S1	76114	Aromatoleum aromaticum EbN1
0.00	2	0	G	146937	Azospira
0.00	1	0	S	146939	Azospira oryzae
0.00	1	1	S1	640081	Azospira oryzae PS
0.00	1	0	G1	2609269	unclassified Azospira
0.00	1	1	S	1765049	Azospira sp. I09
0.00	1	0	G	1914449	Rugosibacter
0.00	1	1	S	1565605	Rugosibacter aromaticivorans
0.00	2	0	F	2008795	Azonexaceae
0.00	2	0	G	73029	Dechloromonas
0.00	2	0	G1	2633351	unclassified Dechloromonas
0.00	2	2	S	2231055	Dechloromonas sp. HYN0024
0.01	28	2	O	32003	Nitrosomonadales
0.00	13	0	F	2008793	Sterolibacteriaceae
0.00	10	0	G	311181	Denitratisoma
0.00	9	9	S	311182	Denitratisoma oestradiolicum
0.00	1	0	G1	2609272	unclassified Denitratisoma
0.00	1	1	S	1981880	Denitratisoma sp. DHT3
0.00	2	0	G	157591	Sterolibacterium
0.00	2	2	S	157592	Sterolibacterium denitrificans
0.00	1	0	G	378210	Methyloversatilis
0.00	1	0	G1	2639971	unclassified Methyloversatilis
0.00	1	1	S	1842540	Methyloversatilis sp. RAC08
0.00	5	0	F	32011	Methylophilaceae
0.00	2	0	G	404	Methylobacillus
0.00	2	0	S	405	Methylobacillus flagellatus
0.00	2	2	S1	265072	Methylobacillus flagellatus KT
0.00	2	0	G	1679002	Candidatus Methylopumilus
0.00	1	1	S	1581557	Candidatus Methylopumilus planktonicus
0.00	1	1	S	2588536	Candidatus Methylopumilus universalis
0.00	1	0	G	2872156	Methyloradius
0.00	1	1	S	2778876	Methyloradius palustris
0.00	4	0	F	2008790	Thiobacillaceae
0.00	3	0	G	1938335	Sulfuritortus
0.00	3	3	S	1914471	Sulfuritortus calidifontis
0.00	1	0	G	919	Thiobacillus
0.00	1	0	S	36861	Thiobacillus denitrificans
0.00	1	1	S1	292415	Thiobacillus denitrificans ATCC 25259
0.00	1	0	F	90627	Gallionellaceae
0.00	1	0	G	314343	Sideroxydans
0.00	1	0	S	63745	Sideroxydans lithotrophicus
0.00	1	1	S1	580332	Sideroxydans lithotrophicus ES-1
0.00	1	0	F	206379	Nitrosomonadaceae
0.00	1	0	G	35798	Nitrosospira
0.00	1	1	S	1288494	Nitrosospira lacus
0.00	1	0	F	2772226	Sulfuricellaceae
0.00	1	0	G	1778653	Sulfuriferula
0.00	1	1	S	2675298	Sulfuriferula nivalis
0.00	1	0	F	2803844	Usitatibacteraceae
0.00	1	0	G	2803845	Usitatibacter
0.00	1	1	S	2732067	Usitatibacter rugosus
0.07	402	35	C	28211	Alphaproteobacteria
0.04	194	17	O	356	Hyphomicrobiales
0.01	53	3	F	82115	Rhizobiaceae
0.01	39	6	F1	227290	Rhizobium/Agrobacterium group
0.00	18	2	G	379	Rhizobium
0.00	8	0	G1	2613769	unclassified Rhizobium
0.00	3	3	S	1301032	Rhizobium sp. IE4771
0.00	2	2	S	2613770	Rhizobium sp. BG4
0.00	1	1	S	1571470	Rhizobium sp. ACO-34A
0.00	1	1	S	2020312	Rhizobium sp. CIAT894
0.00	1	1	S	2603277	Rhizobium sp. WL3
0.00	4	2	S	384	Rhizobium leguminosarum
0.00	2	0	S1	386	Rhizobium leguminosarum bv. trifolii
0.00	2	2	S2	395492	Rhizobium leguminosarum bv. trifolii WSM2304
0.00	2	2	S	396	Rhizobium phaseoli
0.00	1	1	S	1312183	Rhizobium jaguaris
0.00	1	1	S	1138189	Rhizobium bangladeshense
0.00	11	4	G	357	Agrobacterium
0.00	3	0	G1	1183400	Agrobacterium tumefaciens complex
0.00	2	2	S	358	Agrobacterium tumefaciens
0.00	1	1	S	1176649	Agrobacterium fabrum
0.00	2	2	S	373	Agrobacterium vitis
0.00	1	1	S	160699	Agrobacterium larrymoorei
0.00	1	0	G1	2632611	unclassified Agrobacterium
0.00	1	1	S	2580515	Agrobacterium sp. T29
0.00	4	0	G	1525371	Neorhizobium
0.00	4	0	G1	2629175	unclassified Neorhizobium
0.00	3	3	S	1825976	Neorhizobium sp. NCHU2750
0.00	1	1	S	2060726	Neorhizobium sp. SOG26
0.00	8	0	F1	227292	Sinorhizobium/Ensifer group
0.00	5	0	G	106591	Ensifer
0.00	3	3	S	375549	Ensifer mexicanus
0.00	1	1	S	106592	Ensifer adhaerens
0.00	1	0	S	716925	Ensifer sojae
0.00	1	1	S1	716928	Ensifer sojae CCBAU 05684
0.00	3	0	G	28105	Sinorhizobium
0.00	2	0	G1	2613772	unclassified Sinorhizobium
0.00	2	2	S	2613773	Sinorhizobium sp. BG8
0.00	1	0	S	194963	Sinorhizobium americanum
0.00	1	1	S1	1408224	Sinorhizobium americanum CCGM7
0.00	2	0	G	323620	Shinella
0.00	2	0	G1	2643062	unclassified Shinella
0.00	2	2	S	879274	Shinella sp. HZN7
0.00	1	1	G	34019	Liberibacter
0.01	34	0	F	41294	Bradyrhizobiaceae
0.01	31	16	G	374	Bradyrhizobium
0.00	8	1	G1	2631580	unclassified Bradyrhizobium
0.00	3	3	S	288000	Bradyrhizobium sp. BTAi1
0.00	1	1	S	115808	Bradyrhizobium sp. ORS 285
0.00	1	1	S	1223566	Bradyrhizobium sp. CCGE-LA001
0.00	1	1	S	1325111	Bradyrhizobium sp. CCBAU 53338
0.00	1	1	S	1404888	Bradyrhizobium sp. 1(2017)
0.00	4	4	S	1437360	Bradyrhizobium erythrophlei
0.00	1	0	S	44255	Bradyrhizobium oligotrophicum
0.00	1	1	S1	1245469	Bradyrhizobium oligotrophicum S58
0.00	1	1	S	1404367	Bradyrhizobium symbiodeficiens
0.00	1	1	S	1325090	Bradyrhizobium guangdongense
0.00	3	0	G	1395974	Tardiphaga
0.00	3	3	G1	2631404	unclassified Tardiphaga
0.00	21	1	F	69277	Phyllobacteriaceae
0.00	17	0	G	68287	Mesorhizobium
0.00	6	0	G1	325217	unclassified Mesorhizobium
0.00	2	2	S	2493668	Mesorhizobium sp. M9A.F.Ca.ET.002.03.1.2
0.00	1	1	S	2493679	Mesorhizobium sp. M8A.F.Ca.ET.057.01.1.1
0.00	1	1	S	2493678	Mesorhizobium sp. M7D.F.Ca.US.005.01.1.1
0.00	1	1	S	2493673	Mesorhizobium sp. M1B.F.Ca.ET.045.04.1.1
0.00	1	1	S	2654249	Mesorhizobium sp. NBSH29
0.00	4	0	S	593909	Mesorhizobium opportunistum
0.00	4	4	S1	536019	Mesorhizobium opportunistum WSM2075
0.00	3	0	S	536018	Mesorhizobium australicum
0.00	3	3	S1	754035	Mesorhizobium australicum WSM2073
0.00	1	1	S	381	Mesorhizobium loti
0.00	1	0	S	71433	Mesorhizobium amorphae
0.00	1	1	S1	1082933	Mesorhizobium amorphae CCNWGS0123
0.00	1	1	S	1777866	Mesorhizobium erdmanii
0.00	1	1	S	2066070	Mesorhizobium japonicum
0.00	2	2	G	31988	Aminobacter
0.00	1	0	G	1594166	Oricola
0.00	1	1	S	2742145	Oricola thermophila
0.00	13	0	F	119045	Methylobacteriaceae
0.00	10	1	G	407	Methylobacterium
0.00	5	0	G1	2615210	unclassified Methylobacterium
0.00	2	2	S	2202826	Methylobacterium sp. 17Sr1-1
0.00	2	2	S	2603276	Methylobacterium sp. WL1
0.00	1	1	S	2067957	Methylobacterium sp. DM1
0.00	3	0	S	39956	Methylobacterium mesophilicum
0.00	3	3	S1	908290	Methylobacterium mesophilicum SR1.6/6
0.00	1	0	S	31998	Methylobacterium radiotolerans
0.00	1	1	S1	426355	Methylobacterium radiotolerans JCM 2831
0.00	2	0	G	186650	Microvirga
0.00	2	0	G1	2617746	unclassified Microvirga
0.00	2	2	S	2082949	Microvirga sp. 17 mud 1-3
0.00	1	0	G	2282523	Methylorubrum
0.00	1	1	S	223967	Methylorubrum populi
0.00	8	0	F	2831100	Boseaceae
0.00	8	0	G	85413	Bosea
0.00	5	2	G1	2653178	unclassified Bosea
0.00	2	2	S	2020412	Bosea sp. ANAM02
0.00	1	1	S	1842539	Bosea sp. RAC05
0.00	3	3	S	1526658	Bosea vaviloviae
0.00	7	0	F	118882	Brucellaceae
0.00	6	1	F1	2826938	Brucella/Ochrobactrum group
0.00	5	2	G	234	Brucella
0.00	3	3	S	94625	Brucella intermedia
0.00	1	0	G	354349	Pseudochrobactrum
0.00	1	0	G1	2647013	unclassified Pseudochrobactrum
0.00	1	1	S	2864102	Pseudochrobactrum sp. Wa41.01b-1
0.00	6	0	F	255475	Aurantimonadaceae
0.00	4	0	G	414371	Aureimonas
0.00	4	4	S	1701758	Aureimonas populi
0.00	2	0	G	293088	Martelella
0.00	2	2	S	1486262	Martelella endophytica
0.00	5	0	F	2831106	Devosiaceae
0.00	2	0	G	46913	Devosia
0.00	2	0	G1	196773	unclassified Devosia
0.00	1	1	S	2499144	Devosia sp. 1566
0.00	1	1	S	2774137	Devosia sp. LEGU1
0.00	2	0	G	623276	Maritalea
0.00	2	2	S	454601	Maritalea myrionectae
0.00	1	0	G	1573407	Paradevosia
0.00	1	1	S	1335043	Paradevosia shaoguanensis
0.00	4	0	F	31993	Methylocystaceae
0.00	4	2	G	133	Methylocystis
0.00	1	1	S	173366	Methylocystis rosea
0.00	1	1	S	391905	Methylocystis heyeri
0.00	4	0	F	45401	Hyphomicrobiaceae
0.00	2	0	G	45402	Aquabacter
0.00	2	0	G1	2663263	unclassified Aquabacter
0.00	2	2	S	2820278	Aquabacter sp. L1I39
0.00	1	0	G	81	Hyphomicrobium
0.00	1	0	S	53399	Hyphomicrobium denitrificans
0.00	1	1	S1	582899	Hyphomicrobium denitrificans ATCC 51888
0.00	1	0	G	29407	Rhodoplanes
0.00	1	0	G1	2619116	unclassified Rhodoplanes
0.00	1	1	S	674703	Rhodoplanes sp. Z2-YC6860
0.00	4	0	F	335928	Xanthobacteraceae
0.00	2	0	G	99	Ancylobacter
0.00	1	1	S	1745854	Ancylobacter pratisalsi
0.00	1	0	G1	2626613	unclassified Ancylobacter
0.00	1	1	S	1850374	Ancylobacter sp. TS-1
0.00	2	0	G	556257	Pseudolabrys
0.00	2	2	S	331696	Pseudolabrys taiwanensis
0.00	4	0	F	2821832	Stappiaceae
0.00	2	0	G	258255	Pseudovibrio
0.00	2	2	S	1898042	Pseudovibrio brasiliensis
0.00	2	1	G	478070	Labrenzia
0.00	1	0	G1	2648686	unclassified Labrenzia
0.00	1	1	S	2590016	Labrenzia sp. PHM005
0.00	3	0	O1	119042	Hyphomicrobiales incertae sedis
0.00	2	0	G	2874214	Terrihabitans
0.00	2	2	S	708113	Terrihabitans soli
0.00	1	0	G	169055	Nordella
0.00	1	0	G1	2623691	unclassified Nordella
0.00	1	1	S	2712222	Nordella sp. HKS 07
0.00	3	0	F	2036754	Chelatococcaceae
0.00	3	0	G	28209	Chelatococcus
0.00	3	0	G1	2638111	unclassified Chelatococcus
0.00	3	3	S	1702325	Chelatococcus sp. CO-6
0.00	2	0	F	2843308	Pleomorphomonadaceae
0.00	2	0	G	1572860	Hartmannibacter
0.00	2	2	S	1482074	Hartmannibacter diazotrophicus
0.00	2	0	F	2843305	Phreatobacteraceae
0.00	2	0	G	1632780	Phreatobacter
0.00	2	2	S	1940610	Phreatobacter stygius
0.00	2	0	F	2813035	Parvibaculaceae
0.00	1	0	G	256616	Parvibaculum
0.00	1	0	S	256618	Parvibaculum lavamentivorans
0.00	1	1	S1	402881	Parvibaculum lavamentivorans DS-1
0.00	1	0	G	1742974	Pyruvatibacter
0.00	1	1	S	1712261	Pyruvatibacter mobilis
0.00	1	0	F	45404	Beijerinckiaceae
0.00	1	0	G	120652	Methylocella
0.00	1	1	S	227605	Methylocella tundrae
0.00	1	0	F	772	Bartonellaceae
0.00	1	0	G	773	Bartonella
0.00	1	1	S	1686310	Bartonella apis
0.01	65	4	O	204457	Sphingomonadales
0.01	46	5	F	41297	Sphingomonadaceae
0.00	25	2	G	13687	Sphingomonas
0.00	11	0	G1	196159	unclassified Sphingomonas
0.00	3	3	S	2219696	Sphingomonas sp. FARSPH
0.00	2	2	S	2735134	Sphingomonas sp. AP4-R1
0.00	1	1	S	2714942	Sphingomonas sp. HDW15A
0.00	1	1	S	745310	Sphingomonas sp. MM-1
0.00	1	1	S	2711156	Sphingomonas sp. MK52
0.00	1	1	S	2681549	Sphingomonas sp. LMO-1
0.00	1	1	S	1517551	Sphingomonas sp. HMP6
0.00	1	1	S	2596913	Sphingomonas sp. NBWT7
0.00	2	2	S	33051	Sphingomonas sanguinis
0.00	2	2	S	2764186	Sphingomonas sabuli
0.00	2	2	S	1813879	Sphingomonas panacisoli
0.00	2	0	S	397260	Sphingomonas sanxanigenens
0.00	2	2	S1	1123269	Sphingomonas sanxanigenens DSM 19645 = NX02
0.00	2	2	S	13689	Sphingomonas paucimobilis
0.00	1	1	S	653931	Sphingomonas alpina
0.00	1	1	S	1609977	Sphingomonas hengshuiensis
0.00	8	2	G	165697	Sphingopyxis
0.00	2	0	S	33052	Sphingopyxis terrae
0.00	2	0	S1	2448440	Sphingopyxis terrae subsp. terrae
0.00	2	2	S2	1219058	Sphingopyxis terrae subsp. terrae NBRC 15098
0.00	2	0	G1	2614943	unclassified Sphingopyxis
0.00	1	1	S	1357916	Sphingopyxis sp. QXT-31
0.00	1	1	S	2486273	Sphingopyxis sp. OPL5
0.00	1	1	S	267128	Sphingopyxis granuli
0.00	1	1	S	2054227	Sphingopyxis lindanitolerans
0.00	3	0	G	165695	Sphingobium
0.00	2	0	G1	2611147	unclassified Sphingobium
0.00	1	1	S	1843368	Sphingobium sp. RAC03
0.00	1	1	S	2185111	Sphingobium sp. LF-16
0.00	1	0	S	46429	Sphingobium chlorophenolicum
0.00	1	1	S1	690566	Sphingobium chlorophenolicum L-1
0.00	3	0	G	1434046	Sphingorhabdus
0.00	2	0	G1	2614947	unclassified Sphingorhabdus
0.00	2	2	S	2584094	Sphingorhabdus sp. SMR4y
0.00	1	1	S	392610	Sphingorhabdus lacus
0.00	2	0	G	165696	Novosphingobium
0.00	2	0	G1	2644732	unclassified Novosphingobium
0.00	1	1	S	2571749	Novosphingobium sp. EMRT-2
0.00	1	1	S	2675225	Novosphingobium sp. Gsoil 351
0.00	9	1	F	335929	Erythrobacteraceae
0.00	3	0	G	1295327	Croceicoccus
0.00	3	3	S	450378	Croceicoccus marinus
0.00	3	0	F1	2800788	Erythrobacter/Porphyrobacter group
0.00	2	0	G	1041	Erythrobacter
0.00	1	0	S	39960	Erythrobacter litoralis
0.00	1	1	S1	314225	Erythrobacter litoralis HTCC2594
0.00	1	0	G1	2633097	unclassified Erythrobacter
0.00	1	1	S	2653850	Erythrobacter sp. 3-20A1M
0.00	1	0	G	1111	Porphyrobacter
0.00	1	0	G1	2683265	unclassified Porphyrobacter
0.00	1	1	S	2547601	Porphyrobacter sp. YT40
0.00	2	0	G	1855416	Qipengyuania
0.00	1	1	S	192812	Qipengyuania flava
0.00	1	1	S	1532023	Qipengyuania sediminis
0.00	5	0	F	2844881	Zymomonadaceae
0.00	5	0	G	541	Zymomonas
0.00	5	2	S	542	Zymomonas mobilis
0.00	3	2	S1	120045	Zymomonas mobilis subsp. mobilis
0.00	1	1	S2	555217	Zymomonas mobilis subsp. mobilis ATCC 10988
0.00	1	0	F	2820280	Sphingosinicellaceae
0.00	1	0	G	335405	Sphingosinicella
0.00	1	1	S	335406	Sphingosinicella microcystinivorans
0.01	41	1	O	204441	Rhodospirillales
0.00	22	0	F	2829815	Azospirillaceae
0.00	17	5	G	191	Azospirillum
0.00	7	0	G1	2630922	unclassified Azospirillum
0.00	3	3	S	664962	Azospirillum sp. TSH58
0.00	2	2	S	137722	Azospirillum sp. B510
0.00	2	2	S	709810	Azospirillum sp. TSA2s
0.00	4	4	S	2202148	Azospirillum thermophilum
0.00	1	0	S	193	Azospirillum lipoferum
0.00	1	1	S1	862719	Azospirillum lipoferum 4B
0.00	2	1	G	204447	Skermanella
0.00	1	1	S	2233999	Skermanella pratensis
0.00	2	0	G	2478349	Indioceanicola
0.00	2	2	S	2220096	Indioceanicola profundi
0.00	1	0	G	1543704	Niveispirillum
0.00	1	1	S	1612173	Niveispirillum cyanobacteriorum
0.00	15	0	F	433	Acetobacteraceae
0.00	5	1	G	125216	Roseomonas
0.00	2	2	S	257708	Roseomonas gilardii
0.00	2	0	G1	2617492	unclassified Roseomonas
0.00	2	2	S	2768162	Roseomonas sp. 546
0.00	3	0	G	434	Acetobacter
0.00	1	1	S	104102	Acetobacter tropicalis
0.00	1	1	S	431306	Acetobacter ghanensis
0.00	1	1	S	1076596	Acetobacter persici
0.00	2	0	G	441	Gluconobacter
0.00	2	2	S	574987	Gluconobacter sphaericus
0.00	2	1	G	1434011	Komagataeibacter
0.00	1	1	S	265959	Komagataeibacter saccharivorans
0.00	1	0	G	522	Acidiphilium
0.00	1	0	S	62140	Acidiphilium multivorum
0.00	1	1	S1	926570	Acidiphilium multivorum AIU301
0.00	1	0	G	35812	Roseococcus
0.00	1	0	G1	2639982	unclassified Roseococcus
0.00	1	1	S	2771361	Roseococcus sp. NIBR12
0.00	1	0	G	91914	Asaia
0.00	1	1	S	91915	Asaia bogorensis
0.00	2	0	F	41295	Rhodospirillaceae
0.00	1	0	G	13134	Magnetospirillum
0.00	1	0	G1	2617991	unclassified Magnetospirillum
0.00	1	1	S	1663591	Magnetospirillum sp. XM-1
0.00	1	0	G	2705399	Hypericibacter
0.00	1	1	S	2602015	Hypericibacter terrae
0.00	1	0	F	2844866	Thalassospiraceae
0.00	1	0	G	168934	Thalassospira
0.00	1	1	S	1891279	Thalassospira indica
0.01	38	2	O	204455	Rhodobacterales
0.01	28	3	F	31989	Rhodobacteraceae
0.00	8	1	G	265	Paracoccus
0.00	3	0	G1	246570	unclassified Paracoccus
0.00	2	2	S	2760307	Paracoccus sp. MC1862
0.00	1	1	S	2589076	Paracoccus sp. AK26
0.00	2	2	S	2065379	Paracoccus jeotgali
0.00	1	1	S	82367	Paracoccus pantotrophus
0.00	1	1	S	1545044	Paracoccus sanguinis
0.00	4	0	G	1653176	Cereibacter
0.00	4	4	S	1063	Cereibacter sphaeroides
0.00	3	0	G	1648497	Boseongicola
0.00	3	0	G1	2634418	unclassified Boseongicola
0.00	3	3	S	2552942	Boseongicola sp. CCM32
0.00	2	0	G	285107	Thioclava
0.00	1	1	S	1549850	Thioclava electrotropha
0.00	1	1	S	1915078	Thioclava nitratireducens
0.00	2	0	G	2778525	Profundibacter
0.00	2	2	S	2171755	Profundibacter amoris
0.00	1	0	G	1060	Rhodobacter
0.00	1	0	G1	196779	unclassified Rhodobacter
0.00	1	1	S	2033869	Rhodobacter sp. CZR27
0.00	1	0	G	1759417	Pseudohalocynthiibacter
0.00	1	1	S	1591409	Pseudohalocynthiibacter aestuariivivens
0.00	1	0	G	2211641	Yoonia
0.00	1	1	S	245188	Yoonia vestfoldensis
0.00	1	0	G	1097466	Defluviimonas
0.00	1	1	S	1335048	Defluviimonas alba
0.00	1	0	G	991903	Polymorphum
0.00	1	0	S	991904	Polymorphum gilvum
0.00	1	1	S1	991905	Polymorphum gilvum SL003B-26A1
0.00	1	0	G	2831925	Pukyongiella
0.00	1	1	S	2605946	Pukyongiella litopenaei
0.00	8	0	F	2854170	Roseobacteraceae
0.00	2	0	G	74030	Roseovarius
0.00	2	2	S	215743	Roseovarius mucosus
0.00	2	0	G	436357	Thalassococcus
0.00	2	0	G1	2633072	unclassified Thalassococcus
0.00	2	2	S	2017482	Thalassococcus sp. S3
0.00	2	1	G	302485	Phaeobacter
0.00	1	1	S	1580596	Phaeobacter piscinae
0.00	1	0	G	335927	Thalassobius
0.00	1	1	S	53501	Thalassobius gelatinovorus
0.00	1	0	G	2433	Roseobacter
0.00	1	1	S	2434	Roseobacter denitrificans
0.00	15	0	O	204458	Caulobacterales
0.00	15	0	F	76892	Caulobacteraceae
0.00	7	1	G	75	Caulobacter
0.00	3	3	S	155892	Caulobacter vibrioides
0.00	2	0	G1	2648921	unclassified Caulobacter
0.00	2	2	S	69665	Caulobacter sp. FWC26
0.00	1	1	S	88688	Caulobacter segnis
0.00	6	3	G	41275	Brevundimonas
0.00	2	2	G1	2622653	unclassified Brevundimonas
0.00	1	1	S	293	Brevundimonas diminuta
0.00	2	0	G	2768684	Terricaulis
0.00	2	2	S	2686094	Terricaulis silvestris
0.00	4	0	O	766	Rickettsiales
0.00	4	0	F	942	Anaplasmataceae
0.00	4	0	G	33993	Neorickettsia
0.00	4	0	S	951	Neorickettsia sennetsu
0.00	4	4	S1	222891	Neorickettsia sennetsu str. Miyayama
0.00	4	0	O	2800059	Maricaulales
0.00	4	0	F	2800061	Maricaulaceae
0.00	3	0	G	2004661	Hyphobacterium
0.00	3	0	G1	2638931	unclassified Hyphobacterium
0.00	3	3	S	2749086	Hyphobacterium sp. CCMP332
0.00	1	0	G	1649466	Marinicauda
0.00	1	1	S	2029849	Marinicauda algicola
0.00	3	0	O	54526	Pelagibacterales
0.00	3	0	F	1655514	Pelagibacteraceae
0.00	3	0	G	198251	Candidatus Pelagibacter
0.00	3	0	S	198252	Candidatus Pelagibacter ubique
0.00	3	3	S1	335992	Candidatus Pelagibacter ubique HTCC1062
0.00	3	0	O	2066490	Emcibacterales
0.00	3	0	F	2066491	Emcibacteraceae
0.00	3	0	G	2813803	Luteithermobacter
0.00	3	3	S	2582913	Luteithermobacter gelatinilyticus
0.02	106	0	P1	68525	delta/epsilon subdivisions
0.01	65	0	C	29547	Epsilonproteobacteria
0.01	62	0	O	213849	Campylobacterales
0.01	60	1	F	72294	Campylobacteraceae
0.01	48	0	F1	2321108	Arcobacter group
0.01	42	0	G	28196	Arcobacter
0.01	42	42	S	1054033	Arcobacter venerupis
0.00	4	0	G	2321111	Aliarcobacter
0.00	2	1	S	28197	Aliarcobacter butzleri
0.00	1	1	S1	1036172	Aliarcobacter butzleri 7h1h
0.00	2	0	S	28198	Aliarcobacter cryaerophilus
0.00	2	2	S1	1032070	Aliarcobacter cryaerophilus ATCC 43158
0.00	2	0	G	2321114	Malaciobacter
0.00	2	2	S	505249	Malaciobacter marinus
0.00	11	2	G	194	Campylobacter
0.00	5	0	G1	2593542	unclassified Campylobacter
0.00	5	5	S	1813595	Campylobacter sp. 2014D-0216
0.00	2	0	S	206	Campylobacter sputorum
0.00	2	0	S1	593874	Campylobacter sputorum biovar paraureolyticus
0.00	2	2	S2	1032066	Campylobacter sputorum bv. paraureolyticus LMG 11764
0.00	1	1	S	1848766	Campylobacter ornithocola
0.00	1	1	S	28080	Campylobacter upsaliensis
0.00	1	0	F	72293	Helicobacteraceae
0.00	1	0	G	209	Helicobacter
0.00	1	1	S	135569	Helicobacter apodemus
0.00	1	0	F	292630	Hydrogenimonaceae
0.00	1	0	G	223785	Hydrogenimonas
0.00	1	1	S	2740515	Hydrogenimonas urashimensis
0.00	3	0	O	235899	Nautiliales
0.00	2	0	F	2795691	Nitratiruptoraceae
0.00	2	0	G	2795692	Nitrosophilus
0.00	2	2	S	2706014	Nitrosophilus labii
0.00	1	0	F	224467	Nautiliaceae
0.00	1	0	G	191301	Caminibacter
0.00	1	1	S	1424653	Caminibacter pacificus
0.01	41	0	C	28221	Deltaproteobacteria
0.00	17	0	O	29	Myxococcales
0.00	10	1	O1	80811	Cystobacterineae
0.00	6	0	F	31	Myxococcaceae
0.00	5	0	G	83461	Corallococcus
0.00	5	5	S	184914	Corallococcus coralloides
0.00	1	0	G	32	Myxococcus
0.00	1	1	S	34	Myxococcus xanthus
0.00	1	0	F	39	Archangiaceae
0.00	1	0	G	47	Archangium
0.00	1	1	S	83451	Archangium violaceum
0.00	1	0	F	1524213	Vulgatibacteraceae
0.00	1	0	G	1524214	Vulgatibacter
0.00	1	1	S	1391653	Vulgatibacter incomptus
0.00	1	0	F	1524215	Anaeromyxobacteraceae
0.00	1	0	G	161492	Anaeromyxobacter
0.00	1	0	S	161493	Anaeromyxobacter dehalogenans
0.00	1	1	S1	290397	Anaeromyxobacter dehalogenans 2CP-C
0.00	6	0	O1	80812	Sorangiineae
0.00	5	0	F	49	Polyangiaceae
0.00	4	0	G	39643	Sorangium
0.00	4	3	S	56	Sorangium cellulosum
0.00	1	1	S1	1254432	Sorangium cellulosum So0157-2
0.00	1	0	G	50	Chondromyces
0.00	1	1	S	52	Chondromyces crocatus
0.00	1	0	O2	215910	Sorangiineae incertae sedis
0.00	1	0	G	1649470	Minicystis
0.00	1	1	S	888845	Minicystis rosea
0.00	1	0	O1	224462	Nannocystineae
0.00	1	0	F	224464	Kofleriaceae
0.00	1	0	G	162027	Haliangium
0.00	1	0	S	80816	Haliangium ochraceum
0.00	1	1	S1	502025	Haliangium ochraceum DSM 14365
0.00	9	0	O	69541	Desulfuromonadales
0.00	5	0	F	213422	Geobacteraceae
0.00	5	0	G	28231	Geobacter
0.00	3	0	S	351604	Geobacter uraniireducens
0.00	3	3	S1	351605	Geobacter uraniireducens Rf4
0.00	1	0	S	1203471	Geobacter daltonii
0.00	1	1	S1	316067	Geobacter daltonii FRC-32
0.00	1	0	G1	2627627	unclassified Geobacter
0.00	1	1	S	2815309	Geobacter sp. Jerry-YX
0.00	2	0	F	213421	Desulfuromonadaceae
0.00	2	0	G	890	Desulfuromonas
0.00	2	0	G1	2614637	unclassified Desulfuromonas
0.00	2	2	S	1566351	Desulfuromonas sp. AOP6
0.00	2	0	F	2812024	Syntrophotaleaceae
0.00	2	0	G	2812025	Syntrophotalea
0.00	1	1	S	29542	Syntrophotalea acetylenica
0.00	1	1	S	1842532	Syntrophotalea acetylenivorans
0.00	9	2	O	213115	Desulfovibrionales
0.00	7	0	F	194924	Desulfovibrionaceae
0.00	5	0	G	872	Desulfovibrio
0.00	2	0	G1	2593640	unclassified Desulfovibrio
0.00	1	1	S	631220	Desulfovibrio sp. G11
0.00	1	1	S	2666132	Desulfovibrio sp. 86
0.00	1	1	S	881	Desulfovibrio vulgaris
0.00	1	1	S	901	Desulfovibrio piger
0.00	1	0	S	345370	Desulfovibrio carbinoliphilus
0.00	1	1	S1	694327	Desulfovibrio carbinoliphilus subsp. oakridgensis
0.00	1	0	G	2582840	Desulfocurvibacter
0.00	1	0	S	873	Desulfocurvibacter africanus
0.00	1	0	S1	1511600	Desulfocurvibacter africanus subsp. africanus
0.00	1	1	S2	690850	Desulfocurvibacter africanus subsp. africanus str. Walvis Bay
0.00	1	0	G	2773294	Desulfolutivibrio
0.00	1	1	S	2773299	Desulfolutivibrio sulfoxidireducens
0.00	3	0	O	213118	Desulfobacterales
0.00	2	0	F	213119	Desulfobacteraceae
0.00	1	0	G	2299	Desulfosarcina
0.00	1	1	S	571177	Desulfosarcina alkanivorans
0.00	1	0	G	28222	Desulfobacula
0.00	1	0	S	28223	Desulfobacula toluolica
0.00	1	1	S1	651182	Desulfobacula toluolica Tol2
0.00	1	0	F	213121	Desulfobulbaceae
0.00	1	0	G	109168	Desulfotalea
0.00	1	0	S	84980	Desulfotalea psychrophila
0.00	1	1	S1	177439	Desulfotalea psychrophila LSv54
0.00	2	0	O	213462	Syntrophobacterales
0.00	2	0	F	213468	Syntrophaceae
0.00	1	0	G	2357	Desulfomonile
0.00	1	0	S	2358	Desulfomonile tiedjei
0.00	1	1	S1	706587	Desulfomonile tiedjei DSM 6799
0.00	1	0	G	43773	Syntrophus
0.00	1	0	S	316277	Syntrophus aciditrophicus
0.00	1	1	S1	56780	Syntrophus aciditrophicus SB
0.00	1	0	O	1779134	Bradymonadales
0.00	1	0	F	1779135	Bradymonadaceae
0.00	1	0	G	2766927	Persicimonas
0.00	1	1	S	2292766	Persicimonas caeni
0.00	7	0	C	1807140	Acidithiobacillia
0.00	7	0	O	225057	Acidithiobacillales
0.00	7	0	F	225058	Acidithiobacillaceae
0.00	7	2	G	119977	Acidithiobacillus
0.00	5	1	S	33059	Acidithiobacillus caldus
0.00	3	3	S1	637389	Acidithiobacillus caldus ATCC 51756
0.00	1	1	S1	990288	Acidithiobacillus caldus SM-1
0.00	7	0	C	2008785	Hydrogenophilalia
0.00	7	0	O	119069	Hydrogenophilales
0.00	7	0	F	206349	Hydrogenophilaceae
0.00	7	0	G	70774	Hydrogenophilus
0.00	7	7	S	297	Hydrogenophilus thermoluteolus
0.09	511	0	D1	1783270	FCB group
0.09	508	0	D2	68336	Bacteroidetes/Chlorobi group
0.09	501	0	P	976	Bacteroidetes
0.08	417	0	C	117743	Flavobacteriia
0.08	417	21	O	200644	Flavobacteriales
0.04	238	0	F	39782	Blattabacteriaceae
0.04	238	0	G	34098	Blattabacterium
0.04	237	237	S	1653831	Blattabacterium cuenoti
0.00	1	0	G1	2647581	unclassified Blattabacterium
0.00	1	0	S	39768	Blattabacterium sp. (Mastotermes darwiniensis)
0.00	1	1	S1	1074889	Blattabacterium sp. (Mastotermes darwiniensis) str. MADAR
0.02	97	2	F	49546	Flavobacteriaceae
0.00	22	0	G	52959	Polaribacter
0.00	22	1	G1	196858	unclassified Polaribacter
0.00	18	18	S	2806551	Polaribacter sp. Q13
0.00	1	1	S	1312072	Polaribacter sp. SA4-12
0.00	1	1	S	2058137	Polaribacter sp. ALD11
0.00	1	1	S	2738844	Polaribacter sp. L12M9
0.00	14	0	G	286104	Winogradskyella
0.00	12	12	S	2697010	Winogradskyella helgolandensis
0.00	2	2	S	1382466	Winogradskyella sediminis
0.00	9	0	G	237	Flavobacterium
0.00	5	0	S	55197	Flavobacterium branchiophilum
0.00	5	5	S1	1034807	Flavobacterium branchiophilum FL-15
0.00	3	0	G1	196869	unclassified Flavobacterium
0.00	1	1	S	2294119	Flavobacterium sp. CJ74
0.00	1	1	S	2478552	Flavobacterium sp. 140616W15
0.00	1	1	S	2614441	Flavobacterium sp. LPB0248
0.00	1	1	S	2748320	Flavobacterium inviolabile
0.00	9	0	G	244698	Gillisia
0.00	9	0	G1	2615025	unclassified Gillisia
0.00	9	9	S	1336796	Gillisia sp. Hel1_33_143
0.00	8	0	G	104264	Cellulophaga
0.00	8	8	S	979	Cellulophaga lytica
0.00	5	0	G	291183	Lacinutrix
0.00	3	0	G1	2647285	unclassified Lacinutrix
0.00	2	2	S	983544	Lacinutrix sp. 5H-3-7-4
0.00	1	1	S	2653681	Lacinutrix sp. WUR7
0.00	2	2	S	1486034	Lacinutrix venerupis
0.00	5	0	G	221065	Kordia
0.00	5	5	S	1218801	Kordia antarctica
0.00	4	0	G	326319	Dokdonia
0.00	4	2	G1	2615033	unclassified Dokdonia
0.00	2	2	S	983548	Dokdonia sp. 4H-3-7-5
0.00	3	0	G	1287916	Euzebyella
0.00	3	3	S	1761453	Euzebyella marina
0.00	2	0	G	1016	Capnocytophaga
0.00	2	2	S	28189	Capnocytophaga cynodegmi
0.00	2	0	G	363408	Nonlabens
0.00	1	1	S	323273	Nonlabens tegetincola
0.00	1	0	G1	2615035	unclassified Nonlabens
0.00	1	1	S	2608253	Nonlabens sp. Ci31
0.00	2	0	G	336276	Olleya
0.00	2	0	G1	2615019	unclassified Olleya
0.00	2	2	S	2058135	Olleya sp. Bg11-27
0.00	1	1	G	444051	Mesoflavibacter
0.00	1	0	G	2700084	Urechidicola
0.00	1	1	S	1850246	Urechidicola croceus
0.00	1	0	G	178469	Arenibacter
0.00	1	1	S	616991	Arenibacter algicola
0.00	1	0	G	527198	Mariniflexile
0.00	1	0	G1	2643887	unclassified Mariniflexile
0.00	1	1	S	2027857	Mariniflexile sp. TRM1-10
0.00	1	0	G	261827	Algibacter
0.00	1	1	S	1736674	Algibacter alginicilyticus
0.00	1	0	G	290174	Aquimarina
0.00	1	0	G1	2627091	unclassified Aquimarina
0.00	1	1	S	1714849	Aquimarina sp. AD10
0.00	1	0	G	49277	Psychroserpens
0.00	1	0	G1	2615011	unclassified Psychroserpens
0.00	1	1	S	2570561	Psychroserpens sp. NJDZ02
0.00	1	0	G	292691	Gramella
0.00	1	1	S	1913577	Gramella salexigens
0.00	1	0	G	104267	Tenacibaculum
0.00	1	1	S	2358479	Tenacibaculum singaporense
0.00	1	0	G	83612	Psychroflexus
0.00	1	0	S	57029	Psychroflexus torquis
0.00	1	1	S1	313595	Psychroflexus torquis ATCC 700755
0.01	60	0	F	2762318	Weeksellaceae
0.01	54	0	F1	2782232	Chryseobacterium group
0.01	50	0	G	59732	Chryseobacterium
0.01	45	0	G1	2593645	unclassified Chryseobacterium
0.01	29	29	S	878220	Chryseobacterium sp. StRB126
0.00	15	15	S	2039166	Chryseobacterium sp. 6424
0.00	1	1	S	2487063	Chryseobacterium sp. G0162
0.00	2	2	S	253	Chryseobacterium indologenes
0.00	1	1	S	112234	Chryseobacterium joostei
0.00	1	1	S	1124835	Chryseobacterium carnipullorum
0.00	1	1	S	1324352	Chryseobacterium gallinarum
0.00	4	0	G	2782231	Kaistella
0.00	3	3	S	2487074	Kaistella daneshvariae
0.00	1	1	S	1241979	Kaistella carnis
0.00	6	0	G	501783	Cloacibacterium
0.00	4	4	S	2004710	Cloacibacterium caeni
0.00	2	2	S	237258	Cloacibacterium normanense
0.00	1	0	F	1755828	Ichthyobacteriaceae
0.00	1	0	G	1755829	Ichthyobacterium
0.00	1	1	S	242600	Ichthyobacterium seriolicida
0.01	41	0	C	768503	Cytophagia
0.01	41	0	O	768507	Cytophagales
0.00	13	0	F	89373	Cytophagaceae
0.00	5	0	G	978	Cytophaga
0.00	5	0	S	985	Cytophaga hutchinsonii
0.00	5	5	S1	269798	Cytophaga hutchinsonii ATCC 33406
0.00	3	0	G	105	Runella
0.00	3	0	G1	2631759	unclassified Runella
0.00	3	3	S	2268026	Runella sp. SP2
0.00	2	0	G	120831	Dyadobacter
0.00	2	0	S	94254	Dyadobacter fermentans
0.00	2	2	S1	471854	Dyadobacter fermentans DSM 18053
0.00	2	0	G	861914	Fibrella
0.00	2	0	G1	2620963	unclassified Fibrella
0.00	2	2	S	1834519	Fibrella sp. ES10-3-2-2
0.00	1	0	G	107	Spirosoma
0.00	1	1	G1	2621999	unclassified Spirosoma
0.00	13	0	F	1853232	Hymenobacteraceae
0.00	8	0	G	323449	Pontibacter
0.00	5	5	S	400092	Pontibacter korlensis
0.00	2	2	S	323450	Pontibacter actiniarum
0.00	1	1	S	2694929	Pontibacter russatus
0.00	5	1	G	89966	Hymenobacter
0.00	1	1	S	1385715	Hymenobacter qilianensis
0.00	1	1	S	1411621	Hymenobacter sedentarius
0.00	1	1	S	2496028	Hymenobacter radiodurans
0.00	1	0	G1	2615202	unclassified Hymenobacter
0.00	1	1	S	2835648	Hymenobacter sp. BT18
0.00	11	0	F	200667	Flammeovirgaceae
0.00	11	11	G	59739	Flammeovirga
0.00	1	0	F	563798	Cyclobacteriaceae
0.00	1	0	G	390846	Echinicola
0.00	1	0	S	390884	Echinicola vietnamensis
0.00	1	1	S1	926556	Echinicola vietnamensis DSM 17526
0.00	1	0	F	1937968	Bernardetiaceae
0.00	1	0	G	1937972	Bernardetia
0.00	1	0	S	999	Bernardetia litoralis
0.00	1	1	S1	880071	Bernardetia litoralis DSM 6794
0.00	1	0	F	2762286	Fulvivirgaceae
0.00	1	0	G	1433993	Chryseolinea
0.00	1	1	S	2321403	Chryseolinea soli
0.00	1	0	F	2858885	Mangrovivirgaceae
0.00	1	0	G	2858886	Mangrovivirga
0.00	1	1	S	2715131	Mangrovivirga cuniculi
0.00	25	0	C	200643	Bacteroidia
0.00	24	0	O	171549	Bacteroidales
0.00	10	0	F	815	Bacteroidaceae
0.00	10	0	G	816	Bacteroides
0.00	7	7	S	329854	Bacteroides intestinalis
0.00	3	3	S	28119	Bacteroides zoogleoformans
0.00	9	0	F	171552	Prevotellaceae
0.00	8	0	G	838	Prevotella
0.00	7	0	G1	2638335	unclassified Prevotella
0.00	6	6	S	2801997	Prevotella sp. WR041
0.00	1	1	S	2691580	Prevotella sp. Rep29
0.00	1	0	S	589437	Prevotella scopos
0.00	1	1	S1	1236518	Prevotella scopos JCM 17725
0.00	1	0	G	577309	Paraprevotella
0.00	1	0	S	454155	Paraprevotella xylaniphila
0.00	1	1	S1	762982	Paraprevotella xylaniphila YIT 11841
0.00	3	0	F	2005520	Dysgonomonadaceae
0.00	3	0	G	294702	Proteiniphilum
0.00	3	3	S	1642647	Proteiniphilum saccharofermentans
0.00	1	0	F	171550	Rikenellaceae
0.00	1	0	G	239759	Alistipes
0.00	1	0	S	328813	Alistipes onderdonkii
0.00	1	1	S1	2585117	Alistipes onderdonkii subsp. vulgaris
0.00	1	0	F	1853231	Odoribacteraceae
0.00	1	0	G	283168	Odoribacter
0.00	1	1	S	28118	Odoribacter splanchnicus
0.00	1	0	O	1970189	Marinilabiliales
0.00	1	0	F	1471398	Prolixibacteraceae
0.00	1	0	G	1471399	Draconibacterium
0.00	1	1	S	2706887	Draconibacterium halophilum
0.00	11	0	C	1853228	Chitinophagia
0.00	11	0	O	1853229	Chitinophagales
0.00	11	1	F	563835	Chitinophagaceae
0.00	3	0	G	79328	Chitinophaga
0.00	3	0	G1	2619133	unclassified Chitinophaga
0.00	3	3	S	2604421	Chitinophaga sp. XS-30
0.00	2	0	G	1769012	Arachidicoccus
0.00	2	0	G1	2636138	unclassified Arachidicoccus
0.00	1	1	S	1850526	Arachidicoccus sp. BS20
0.00	1	1	S	2545455	Arachidicoccus sp. B3-10
0.00	1	0	G	379899	Niabella
0.00	1	0	S	446683	Niabella soli
0.00	1	1	S1	929713	Niabella soli DSM 19437
0.00	1	0	G	649461	Lacibacter
0.00	1	0	G1	2630913	unclassified Lacibacter
0.00	1	1	S	2760713	Lacibacter sp. S13-6-6
0.00	1	0	G	2698688	Paraflavitalea
0.00	1	1	S	2315862	Paraflavitalea soli
0.00	1	0	G	2812019	Pseudocnuella
0.00	1	1	S	2502779	Pseudocnuella soli
0.00	1	0	G	2836216	Phnomibacter
0.00	1	1	S	2676868	Phnomibacter ginsenosidimutans
0.00	4	0	C	117747	Sphingobacteriia
0.00	4	0	O	200666	Sphingobacteriales
0.00	4	0	F	84566	Sphingobacteriaceae
0.00	2	0	G	28453	Sphingobacterium
0.00	1	1	S	1010	Sphingobacterium mizutaii
0.00	1	1	S	371142	Sphingobacterium daejeonense
0.00	2	0	G	84567	Pedobacter
0.00	2	0	G1	2628915	unclassified Pedobacter
0.00	1	1	S	2201271	Pedobacter sp. eg
0.00	1	1	S	2766984	Pedobacter sp. SW-16
0.00	2	0	O	1100069	Bacteroidetes Order II. Incertae sedis
0.00	2	0	F	563843	Rhodothermaceae
0.00	1	0	G	29548	Rhodothermus
0.00	1	1	S	29549	Rhodothermus marinus
0.00	1	0	G	146918	Salinibacter
0.00	1	1	S	146919	Salinibacter ruber
0.00	1	0	C	1937959	Saprospiria
0.00	1	0	O	1936988	Saprospirales
0.00	1	0	F	1937961	Haliscomenobacteraceae
0.00	1	0	G	2349	Haliscomenobacter
0.00	1	0	S	2350	Haliscomenobacter hydrossis
0.00	1	1	S1	760192	Haliscomenobacter hydrossis DSM 1100
0.00	5	0	P	1090	Chlorobi
0.00	5	0	C	191410	Chlorobia
0.00	5	0	O	191411	Chlorobiales
0.00	5	0	F	191412	Chlorobiaceae
0.00	3	0	F1	274493	Chlorobium/Pelodictyon group
0.00	2	0	G	1091	Chlorobium
0.00	1	0	S	1092	Chlorobium limicola
0.00	1	1	S1	290315	Chlorobium limicola DSM 245
0.00	1	1	S	1094	Chlorobium phaeovibrioides
0.00	1	0	G	1099	Pelodictyon
0.00	1	0	S	34090	Pelodictyon phaeoclathratiforme
0.00	1	1	S1	324925	Pelodictyon phaeoclathratiforme BU-1
0.00	2	2	G	256319	Chlorobaculum
0.00	2	0	P	1134404	Ignavibacteriae
0.00	2	0	C	795747	Ignavibacteria
0.00	2	0	O	795748	Ignavibacteriales
0.00	2	0	F	795749	Ignavibacteriaceae
0.00	2	0	G	795750	Ignavibacterium
0.00	2	0	S	591197	Ignavibacterium album
0.00	2	2	S1	945713	Ignavibacterium album JCM 16511
0.00	3	0	P	142182	Gemmatimonadetes
0.00	3	0	C	219685	Gemmatimonadetes
0.00	3	0	O	219686	Gemmatimonadales
0.00	3	0	F	219687	Gemmatimonadaceae
0.00	3	0	G	173479	Gemmatimonas
0.00	3	0	G1	2646123	unclassified Gemmatimonas
0.00	3	3	S	2732249	Gemmatimonas sp. TET16
0.02	125	0	D1	1783257	PVC group
0.02	91	0	P	74201	Verrucomicrobia
0.02	86	0	C	203494	Verrucomicrobiae
0.02	86	0	O	48461	Verrucomicrobiales
0.02	86	0	F	1647988	Akkermansiaceae
0.02	86	0	G	239934	Akkermansia
0.02	84	84	S	239935	Akkermansia muciniphila
0.00	2	2	S	1679444	Akkermansia glycaniphila
0.00	5	0	C	414999	Opitutae
0.00	4	0	O	415000	Opitutales
0.00	4	0	F	134623	Opitutaceae
0.00	2	0	G	1961799	Lacunisphaera
0.00	2	2	S	1838286	Lacunisphaera limnophila
0.00	1	0	G	178440	Opitutus
0.00	1	0	G1	2649488	unclassified Opitutus
0.00	1	1	S	1882749	Opitutus sp. GAS368
0.00	1	0	G	2100741	Oleiharenicola
0.00	1	0	G1	2628636	unclassified Oleiharenicola
0.00	1	1	S	2862869	Oleiharenicola sp. KSB-15
0.00	1	0	O	415001	Puniceicoccales
0.00	1	0	F	415002	Puniceicoccaceae
0.00	1	0	G	2175957	Ruficoccus
0.00	1	0	G1	2621336	unclassified Ruficoccus
0.00	1	1	S	2866311	Ruficoccus sp. ZRK36
0.01	29	1	P	203682	Planctomycetes
0.00	27	0	C	203683	Planctomycetia
0.00	15	0	O	112	Planctomycetales
0.00	15	0	F	126	Planctomycetaceae
0.00	8	8	G	1649453	Gimesia
0.00	3	0	G	2795780	Symmachiella
0.00	3	3	S	2527995	Symmachiella dynata
0.00	3	0	G	2795865	Thalassoglobus
0.00	3	3	S	2527994	Thalassoglobus polymorphus
0.00	1	0	G	2714737	Alienimonas
0.00	1	1	S	2527989	Alienimonas californiensis
0.00	4	0	O	2691354	Pirellulales
0.00	4	0	F	2691357	Pirellulaceae
0.00	3	0	G	2795973	Stieleria
0.00	3	3	S	2527979	Stieleria neptunia
0.00	1	0	G	2795779	Rosistilla
0.00	1	1	S	2527990	Rosistilla oblonga
0.00	4	0	O	2691355	Gemmatales
0.00	4	3	F	1914233	Gemmataceae
0.00	1	0	G	113	Gemmata
0.00	1	1	S	114	Gemmata obscuriglobus
0.00	4	0	O	2691356	Isosphaerales
0.00	4	0	F	1763524	Isosphaeraceae
0.00	2	0	G	127	Isosphaera
0.00	2	0	S	128	Isosphaera pallida
0.00	2	2	S1	575540	Isosphaera pallida ATCC 43644
0.00	1	0	G	1511635	Aquisphaera
0.00	1	1	S	406548	Aquisphaera giovannonii
0.00	1	0	G	2680020	Tautonia
0.00	1	1	S	2527974	Tautonia plasticadhaerens
0.00	1	0	C	666505	Phycisphaerae
0.00	1	0	O	666506	Phycisphaerales
0.00	1	0	F	666507	Phycisphaeraceae
0.00	1	0	G	666508	Phycisphaera
0.00	1	0	S	547188	Phycisphaera mikurensis
0.00	1	1	S1	1142394	Phycisphaera mikurensis NBRC 102666
0.00	5	0	P	204428	Chlamydiae
0.00	5	0	C	204429	Chlamydiia
0.00	3	0	O	1963360	Parachlamydiales
0.00	2	0	F	689704	Rhabdochlamydiaceae
0.00	2	0	G	292833	Candidatus Rhabdochlamydia
0.00	2	2	S	225148	Candidatus Rhabdochlamydia porcellionis
0.00	1	0	F	92714	Waddliaceae
0.00	1	0	G	71666	Waddlia
0.00	1	0	S	71667	Waddlia chondrophila
0.00	1	1	S1	716544	Waddlia chondrophila WSU 86-1044
0.00	2	0	O	51291	Chlamydiales
0.00	2	0	F	809	Chlamydiaceae
0.00	2	0	F1	1113537	Chlamydia/Chlamydophila group
0.00	2	0	G	810	Chlamydia
0.00	1	1	S	83559	Chlamydia suis
0.00	1	1	S	85991	Chlamydia pecorum
0.00	22	0	P	32066	Fusobacteria
0.00	22	0	C	203490	Fusobacteriia
0.00	22	1	O	203491	Fusobacteriales
0.00	13	0	F	203492	Fusobacteriaceae
0.00	13	0	G	848	Fusobacterium
0.00	12	1	S	861	Fusobacterium ulcerans
0.00	11	11	S1	469617	Fusobacterium ulcerans ATCC 49185
0.00	1	1	S	856	Fusobacterium varium
0.00	8	0	F	1129771	Leptotrichiaceae
0.00	7	0	G	32067	Leptotrichia
0.00	6	0	G1	2633022	unclassified Leptotrichia
0.00	6	6	S	712357	Leptotrichia sp. oral taxon 212
0.00	1	1	S	157691	Leptotrichia shahii
0.00	1	0	G	32068	Sebaldella
0.00	1	0	S	826	Sebaldella termitidis
0.00	1	1	S1	526218	Sebaldella termitidis ATCC 33386
0.00	19	0	P	203691	Spirochaetes
0.00	19	0	C	203692	Spirochaetia
0.00	11	0	O	136	Spirochaetales
0.00	5	0	F	2845253	Treponemataceae
0.00	5	1	G	157	Treponema
0.00	1	0	S	158	Treponema denticola
0.00	1	1	S1	999432	Treponema denticola H-22
0.00	1	0	S	81028	Treponema brennaborense
0.00	1	1	S1	906968	Treponema brennaborense DSM 12168
0.00	1	1	S	221027	Treponema putidum
0.00	1	1	S	409322	Treponema pedis
0.00	3	0	F	2791015	Sphaerochaetaceae
0.00	3	0	G	399320	Sphaerochaeta
0.00	3	0	S	273376	Sphaerochaeta coccoides
0.00	3	3	S1	760011	Sphaerochaeta coccoides DSM 17374
0.00	2	0	F	137	Spirochaetaceae
0.00	2	0	G	2035349	Oceanispirochaeta
0.00	2	2	S	2518645	Oceanispirochaeta crateris
0.00	1	0	F	1643685	Borreliaceae
0.00	1	0	G	138	Borrelia
0.00	1	0	G1	2649934	unclassified Borrelia
0.00	1	1	S	2608247	Borrelia sp. A-FGy1
0.00	7	0	O	1643686	Brachyspirales
0.00	7	0	F	143786	Brachyspiraceae
0.00	7	0	G	29521	Brachyspira
0.00	3	3	S	1287055	Brachyspira hampsonii
0.00	2	2	S	159	Brachyspira hyodysenteriae
0.00	2	0	S	84377	Brachyspira intermedia
0.00	2	2	S1	1045858	Brachyspira intermedia PWS/A
0.00	1	0	O	1643688	Leptospirales
0.00	1	0	F	170	Leptospiraceae
0.00	1	0	G	171	Leptospira
0.00	1	1	S	28183	Leptospira santarosai
0.00	8	0	P	57723	Acidobacteria
0.00	8	0	C	204432	Acidobacteriia
0.00	6	0	O	204433	Acidobacteriales
0.00	6	0	F	204434	Acidobacteriaceae
0.00	5	0	G	658061	Candidatus Koribacter
0.00	5	0	S	658062	Candidatus Koribacter versatilis
0.00	5	5	S1	204669	Candidatus Koribacter versatilis Ellin345
0.00	1	0	G	392733	Terriglobus
0.00	1	1	S	1592106	Terriglobus albidus
0.00	2	0	O	332160	Bryobacterales
0.00	2	0	F	1962910	Bryobacteraceae
0.00	2	0	G	1649475	Paludibaculum
0.00	2	2	S	1473598	Paludibaculum fermentans
0.00	5	0	P	200918	Thermotogae
0.00	5	0	C	188708	Thermotogae
0.00	4	0	O	2419	Thermotogales
0.00	3	0	F	188709	Thermotogaceae
0.00	2	0	G	2335	Thermotoga
0.00	2	0	S	1508419	Thermotoga caldifontis
0.00	2	2	S1	1408159	Thermotoga caldifontis AZM44c09
0.00	1	1	G	1643951	Pseudothermotoga
0.00	1	0	F	1643950	Fervidobacteriaceae
0.00	1	0	G	2420	Thermosipho
0.00	1	0	G1	2676525	unclassified Thermosipho (in: Bacteria)
0.00	1	1	S	2571116	Thermosipho sp. JL129W03
0.00	1	0	O	1643946	Kosmotogales
0.00	1	0	F	1643948	Kosmotogaceae
0.00	1	0	G	1184396	Mesotoga
0.00	1	1	S	1236046	Mesotoga infera
0.00	4	0	P	200940	Thermodesulfobacteria
0.00	4	0	C	67799	Thermodesulfobacteria
0.00	4	0	O	188710	Thermodesulfobacteriales
0.00	4	0	F	188711	Thermodesulfobacteriaceae
0.00	3	0	G	1740	Thermodesulfobacterium
0.00	2	0	S	1741	Thermodesulfobacterium commune
0.00	2	2	S1	289377	Thermodesulfobacterium commune DSM 2178
0.00	1	0	G1	2638574	unclassified Thermodesulfobacterium
0.00	1	1	S	2234087	Thermodesulfobacterium sp. TA1
0.00	1	0	G	2033601	Thermosulfuriphilus
0.00	1	1	S	1936021	Thermosulfuriphilus ammonigenes
0.00	2	0	D1	2323	Bacteria incertae sedis
0.00	2	0	D2	1783234	Bacteria candidate phyla
0.00	2	0	P	95818	Candidatus Saccharibacteria
0.00	2	0	G	1331051	Candidatus Saccharimonas
0.00	2	2	S	1332188	Candidatus Saccharimonas aalborgensis
0.00	2	0	P	200930	Deferribacteres
0.00	2	0	C	68337	Deferribacteres
0.00	2	0	O	191393	Deferribacterales
0.00	2	0	F	191394	Deferribacteraceae
0.00	2	0	G	53572	Deferribacter
0.00	2	0	S	197162	Deferribacter desulfuricans
0.00	2	2	S1	639282	Deferribacter desulfuricans SSM1
0.00	1	0	P	508458	Synergistetes
0.00	1	0	C	649775	Synergistia
0.00	1	0	O	649776	Synergistales
0.00	1	0	F	649777	Synergistaceae
0.00	1	0	G	81466	Aminobacterium
0.00	1	0	S	81468	Aminobacterium colombiense
0.00	1	1	S1	572547	Aminobacterium colombiense DSM 12261
0.00	1	0	P	40117	Nitrospirae
0.00	1	0	C	203693	Nitrospira
0.00	1	0	O	189778	Nitrospirales
0.00	1	0	F	189779	Nitrospiraceae
0.00	1	0	G	1234	Nitrospira
0.00	1	0	G1	2652172	unclassified Nitrospira
0.00	1	1	S	1936990	Nitrospira sp. KM1
0.16	883	0	D	2759	Eukaryota
0.16	883	0	D1	33154	Opisthokonta
0.16	883	0	K	33208	Metazoa
0.16	883	0	K1	6072	Eumetazoa
0.16	883	0	K2	33213	Bilateria
0.16	883	0	K3	33511	Deuterostomia
0.16	883	0	P	7711	Chordata
0.16	883	0	P1	89593	Craniata
0.16	883	0	P2	7742	Vertebrata
0.16	883	0	P3	7776	Gnathostomata
0.16	883	0	P4	117570	Teleostomi
0.16	883	0	P5	117571	Euteleostomi
0.16	883	0	P6	8287	Sarcopterygii
0.16	883	0	P7	1338369	Dipnotetrapodomorpha
0.16	883	0	P8	32523	Tetrapoda
0.16	883	0	P9	32524	Amniota
0.16	883	0	C	40674	Mammalia
0.16	883	0	C1	32525	Theria
0.16	883	0	C2	9347	Eutheria
0.16	883	0	C3	1437010	Boreoeutheria
0.16	883	0	C4	314146	Euarchontoglires
0.16	883	0	O	9443	Primates
0.16	883	0	O1	376913	Haplorrhini
0.16	883	0	O2	314293	Simiiformes
0.16	883	0	O3	9526	Catarrhini
0.16	883	0	O4	314295	Hominoidea
0.16	883	0	F	9604	Hominidae
0.16	883	0	F1	207598	Homininae
0.16	883	0	G	9605	Homo
0.16	883	883	S	9606	Homo sapiens
0.01	56	0	D	2157	Archaea
0.01	42	0	P	28890	Euryarchaeota
0.00	26	0	P1	2290931	Stenosarchaea group
0.00	16	0	C	183963	Halobacteria
0.00	6	0	O	1644055	Haloferacales
0.00	6	0	F	1963271	Halorubraceae
0.00	4	2	G	43927	Halobaculum
0.00	1	1	S	2175149	Halobaculum roseum
0.00	1	1	S	2743089	Halobaculum salinum
0.00	1	0	G	56688	Halorubrum
0.00	1	0	G1	2642239	unclassified Halorubrum
0.00	1	1	S	2739057	Halorubrum sp. RHB-C
0.00	1	0	G	1209988	Halopenitus
0.00	1	1	S	1048396	Halopenitus persicus
0.00	5	0	O	2235	Halobacteriales
0.00	4	0	F	2236	Halobacteriaceae
0.00	1	0	G	332246	Halalkalicoccus
0.00	1	0	S	413810	Halalkalicoccus jeotgali
0.00	1	1	S1	795797	Halalkalicoccus jeotgali B3
0.00	1	0	G	1070314	Halorussus
0.00	1	0	G1	2643768	unclassified Halorussus
0.00	1	1	S	2505977	Halorussus sp. RC-68
0.00	1	0	G	1075398	Salarchaeum
0.00	1	0	G1	2648404	unclassified Salarchaeum
0.00	1	1	S	2599399	Salarchaeum sp. JOR-1
0.00	1	0	G	1656823	Halanaeroarchaeum
0.00	1	1	S	1604004	Halanaeroarchaeum sulfurireducens
0.00	1	0	F	1963268	Haloarculaceae
0.00	1	1	G	2237	Haloarcula
0.00	5	0	O	1644060	Natrialbales
0.00	5	0	F	1644061	Natrialbaceae
0.00	2	0	G	353799	Halostagnicola
0.00	2	0	S	353800	Halostagnicola larsenii
0.00	2	2	S1	797299	Halostagnicola larsenii XH-48
0.00	1	0	G	121871	Haloterrigena
0.00	1	1	S	588898	Haloterrigena daqingensis
0.00	1	0	G	134813	Natronorubrum
0.00	1	1	S	61858	Natronorubrum bangense
0.00	1	0	G	332951	Halovivax
0.00	1	0	S	387341	Halovivax ruber
0.00	1	1	S1	797302	Halovivax ruber XH-70
0.00	10	0	C	224756	Methanomicrobia
0.00	8	0	O	94695	Methanosarcinales
0.00	8	0	F	2206	Methanosarcinaceae
0.00	8	0	G	2207	Methanosarcina
0.00	5	0	S	2214	Methanosarcina acetivorans
0.00	5	5	S1	188937	Methanosarcina acetivorans C2A
0.00	3	3	S	1715806	Methanosarcina flavescens
0.00	1	0	O	2191	Methanomicrobiales
0.00	1	0	F	2194	Methanomicrobiaceae
0.00	1	0	G	45989	Methanoculleus
0.00	1	1	S	118126	Methanoculleus chikugoensis
0.00	1	0	O	570264	Methanocellales
0.00	1	0	F	570265	Methanocellaceae
0.00	1	0	G	570266	Methanocella
0.00	1	0	S	570267	Methanocella paludicola
0.00	1	1	S1	304371	Methanocella paludicola SANAE
0.00	9	0	P1	2283794	Methanomada group
0.00	5	0	C	183939	Methanococci
0.00	5	0	O	2182	Methanococcales
0.00	5	0	F	196117	Methanocaldococcaceae
0.00	5	0	G	196118	Methanocaldococcus
0.00	5	0	G1	2641196	unclassified Methanocaldococcus
0.00	5	5	S	644281	Methanocaldococcus sp. FS406-22
0.00	4	0	C	183925	Methanobacteria
0.00	4	0	O	2158	Methanobacteriales
0.00	4	0	F	2159	Methanobacteriaceae
0.00	2	0	G	2160	Methanobacterium
0.00	2	2	S	877455	Methanobacterium lacus
0.00	2	0	G	2172	Methanobrevibacter
0.00	1	1	S	39441	Methanobrevibacter arboriphilus
0.00	1	1	S	230361	Methanobrevibacter millerae
0.00	7	0	C	183968	Thermococci
0.00	7	0	O	2258	Thermococcales
0.00	7	0	F	2259	Thermococcaceae
0.00	7	7	G	2263	Thermococcus
0.00	13	0	D1	1783275	TACK group
0.00	11	0	P	651137	Thaumarchaeota
0.00	11	0	O	31932	Nitrosopumilales
0.00	11	0	F	338190	Nitrosopumilaceae
0.00	11	0	G	338191	Nitrosopumilus
0.00	10	10	S	1959104	Nitrosopumilus oxyclinae
0.00	1	1	S	1229909	Candidatus Nitrosopumilus sediminis
0.00	2	0	P	28889	Crenarchaeota
0.00	2	0	C	183924	Thermoprotei
0.00	2	0	O	2281	Sulfolobales
0.00	2	0	F	118883	Sulfolobaceae
0.00	1	0	G	12914	Acidianus
0.00	1	0	S	312539	Acidianus sulfidivorans
0.00	1	1	S1	619593	Acidianus sulfidivorans JP7
0.00	1	0	G	41980	Metallosphaera
0.00	1	0	S	79601	Metallosphaera hakonensis
0.00	1	1	S1	1293036	Metallosphaera hakonensis JCM 8857 = DSM 7519
0.00	1	0	D1	1935183	Asgard group
0.00	1	0	P	1655434	Candidatus Lokiarchaeota
0.00	1	0	G	2732160	Candidatus Prometheoarchaeum
0.00	1	1	S	2594042	Candidatus Prometheoarchaeum syntrophicum
1.23	6706	0	R1	2787854	other entries
1.23	6706	6706	R2	28384	other sequences
0.26	1404	0	D	10239	Viruses
0.26	1400	0	D1	2731341	Duplodnaviria
0.26	1400	0	K	2731360	Heunggongvirae
0.26	1399	0	P	2731618	Uroviricota
0.26	1399	0	C	2731619	Caudoviricetes
0.26	1399	13	O	28883	Caudovirales
0.21	1163	0	F	10699	Siphoviridae
0.14	747	0	F1	196894	unclassified Siphoviridae
0.12	632	632	S	438780	Lactobacillus phage phiPYB5
0.02	102	102	S	447909	Geobacillus virus E2
0.00	13	13	S	1572712	Geobacillus virus E3
0.08	411	0	G	2843410	Lafunavirus
0.08	411	0	S	2845133	Lactobacillus virus LF1
0.08	411	411	S1	947980	Lactobacillus phage LF1
0.00	4	0	G	2843398	Kamchatkavirus
0.00	4	0	S	2843645	Aeribacillus virus AP45
0.00	4	4	S1	1913112	Aeribacillus phage AP45
0.00	1	0	F1	2732614	Tybeckvirinae
0.00	1	1	G	2733161	Lidleunavirus
0.04	191	0	F	10662	Myoviridae
0.03	145	0	F1	196896	unclassified Myoviridae
0.01	79	79	S	749413	Deep-sea thermophilic phage D6E
0.01	66	66	S	1206110	Lactobacillus phage phiAQ113
0.01	45	18	G	2169625	Svunavirus
0.00	19	0	S	2170221	Geobacillus virus GBSV1
0.00	19	19	S1	365048	Geobacillus phage GBSV1
0.00	8	8	S	396034	Bacillus virus 1
0.00	1	0	G	2733089	Anamdongvirus
0.00	1	0	S	2734082	Lactobacillus virus LBR48
0.00	1	1	S1	755164	Lactobacillus phage LBR48
0.01	30	0	F	2560065	Herelleviridae
0.01	29	0	G	2842737	Hopescreekvirus
0.01	29	0	S	2845136	Lactobacillus virus LfeInf
0.01	29	29	S1	1567484	Lactobacillus phage LfeInf
0.00	1	0	G	2732970	Harbinvirus
0.00	1	0	S	2734051	Lactobacillus virus Lpa804
0.00	1	1	S1	2059850	Lactobacillus phage Lpa804
0.00	2	0	F	10744	Podoviridae
0.00	2	0	F1	196895	unclassified Podoviridae
0.00	2	0	F2	1978007	crAss-like viruses
0.00	2	0	F3	2780070	UAG-readthrough crAss clade
0.00	2	2	S	2772079	crAssphage cr52_1
0.00	1	0	P	2731361	Peploviricota
0.00	1	0	C	2731363	Herviviricetes
0.00	1	0	O	548681	Herpesvirales
0.00	1	0	F	548682	Alloherpesviridae
0.00	1	0	G	692605	Batrachovirus
0.00	1	1	S	1987509	Ranid herpesvirus 3
0.00	2	0	D1	2732004	Varidnaviria
0.00	2	0	K	2732005	Bamfordvirae
0.00	2	0	P	2732007	Nucleocytoviricota
0.00	1	0	C	2732523	Megaviricetes
0.00	1	0	O	2732554	Imitervirales
0.00	1	0	F	549779	Mimiviridae
0.00	1	1	G	315393	Mimivirus
0.00	1	0	C	2732525	Pokkesviricetes
0.00	1	0	O	2732527	Chitovirales
0.00	1	0	F	10240	Poxviridae
0.00	1	0	F1	10284	Entomopoxvirinae
0.00	1	1	G	10286	Betaentomopoxvirus
0.00	1	0	F	10482	Polydnaviridae
0.00	1	0	G	10485	Bracovirus
0.00	1	1	S	39640	Cotesia congregata bracovirus
0.00	1	0	D1	2731342	Monodnaviria
0.00	1	0	K	2732090	Loebvirae
0.00	1	0	P	2732410	Hofneiviricota
0.00	1	0	C	2732411	Faserviricetes
0.00	1	0	O	2732094	Tubulavirales
0.00	1	0	F	2842326	Paulinoviridae
0.00	1	0	G	2732882	Thomixvirus
0.00	1	0	S	2560804	Thermus virus OH3
0.00	1	1	S1	1968339	Thermus phage phiOH3
