## Supplementary Material 1 for "Dynamics of Contaminant Microbes in Bioethanol Production from Sugarcane": kraken_UCP_2019_137.txt

41.58	148198	148198	U	0	unclassified
58.42	208247	16290	R	1	root
51.42	183285	128	R1	131567	cellular organisms
51.11	182170	421	D	2	Bacteria
50.44	179796	67	D1	1783272	Terrabacteria group
44.62	159055	111	P	1239	Firmicutes
44.53	158719	129	C	91061	Bacilli
35.10	125118	1482	O	186826	Lactobacillales
34.59	123282	10829	F	33958	Lactobacillaceae
15.53	55358	5658	G	1578	Lactobacillus
12.50	44552	28247	S	1604	Lactobacillus amylovorus
3.81	13564	13564	S1	1423723	Lactobacillus amylovorus DSM 20531
0.40	1437	1437	S1	695562	Lactobacillus amylovorus GRL1118
0.37	1304	1304	S1	695560	Lactobacillus amylovorus GRL 1112
0.49	1743	1608	S	1587	Lactobacillus helveticus
0.02	55	55	S1	767462	Lactobacillus helveticus H10
0.01	35	35	S1	405566	Lactobacillus helveticus DPC 4571
0.01	23	23	S1	585520	Lactobacillus helveticus DSM 20075 = CGMCC 1.1877
0.01	20	20	S1	767456	Lactobacillus helveticus H9
0.00	1	1	S1	44272	Lactobacillus helveticus subsp. jugurti
0.00	1	1	S1	326425	Lactobacillus helveticus CNRZ32
0.47	1658	1600	S	47770	Lactobacillus crispatus
0.01	43	43	S1	748671	Lactobacillus crispatus ST1
0.00	15	15	S1	1381118	Lactobacillus crispatus 2029
0.10	345	280	S	33959	Lactobacillus johnsonii
0.02	63	63	S1	633699	Lactobacillus johnsonii FI9785
0.00	2	2	S1	909954	Lactobacillus johnsonii DPC 6026
0.09	320	320	S	83683	Lactobacillus amylolyticus
0.06	225	177	S	267818	Lactobacillus kefiranofaciens
0.01	48	48	S1	190905	Lactobacillus kefiranofaciens subsp. kefiranofaciens
0.06	222	222	S	1579	Lactobacillus acidophilus
0.06	216	216	S	227945	Lactobacillus ultunensis
0.04	146	146	S	1600	Lactobacillus acetotolerans
0.02	70	4	G1	2620435	unclassified Lactobacillus
0.01	22	22	S	2099789	Lactobacillus sp. CBA3606
0.01	21	21	S	2695882	Lactobacillus sp. 3B(2020)
0.01	20	20	S	2690380	Lactobacillus sp. JM1
0.00	3	3	S	2099788	Lactobacillus sp. CBA3605
0.02	61	43	S	1596	Lactobacillus gasseri
0.00	9	9	S1	324831	Lactobacillus gasseri ATCC 33323 = JCM 1131
0.00	9	9	S1	1380360	Lactobacillus gasseri DSM 14869
0.01	52	45	S	2107999	Lactobacillus paragasseri
0.00	7	7	S1	525326	Lactobacillus paragasseri JV-V03
0.01	50	11	S	1584	Lactobacillus delbrueckii
0.01	18	17	S1	83684	Lactobacillus delbrueckii subsp. delbrueckii
0.00	1	1	S2	1423823	Lactobacillus delbrueckii subsp. delbrueckii DSM 20074 = JCM 1012
0.00	11	11	S1	29397	Lactobacillus delbrueckii subsp. lactis
0.00	5	5	S1	1585	Lactobacillus delbrueckii subsp. bulgaricus
0.00	3	3	S1	249265	Lactobacillus delbrueckii subsp. indicus
0.00	2	0	S1	1537158	Lactobacillus delbrueckii subsp. jakobsenii
0.00	2	2	S2	1217420	Lactobacillus delbrueckii subsp. jakobsenii ZN7a-9 = DSM 26046
0.00	15	15	S	109790	Lactobacillus jensenii
0.00	9	9	S	2012495	Lactobacillus panisapium
0.00	5	5	S	303541	Lactobacillus apis
0.00	4	4	S	1218493	Lactobacillus kullabergensis
0.00	4	4	S	147802	Lactobacillus iners
0.00	3	3	S	508451	Lactobacillus taiwanensis
13.64	48611	375	G	2742598	Limosilactobacillus
12.94	46117	45556	S	1613	Limosilactobacillus fermentum
0.07	233	233	S1	767453	Limosilactobacillus fermentum F-6
0.05	179	179	S1	1381124	Limosilactobacillus fermentum 3872
0.04	149	149	S1	334390	Limosilactobacillus fermentum IFO 3956
0.28	1015	871	S	97478	Limosilactobacillus mucosae
0.04	144	144	S1	1130798	Limosilactobacillus mucosae LM1
0.20	723	723	S	47493	Limosilactobacillus panis
0.07	239	161	S	1598	Limosilactobacillus reuteri
0.01	37	37	S1	1340495	Limosilactobacillus reuteri I5007
0.01	31	31	S1	491077	Limosilactobacillus reuteri SD2112
0.00	10	7	S1	927703	Limosilactobacillus reuteri subsp. suis
0.00	3	3	S2	1273150	Limosilactobacillus reuteri 1063
0.01	44	44	S	104955	Limosilactobacillus frumenti
0.01	41	41	S	35787	Limosilactobacillus pontis
0.01	36	36	S	1633	Limosilactobacillus vaginalis
0.01	21	21	S	227942	Limosilactobacillus gastricus
0.72	2555	398	G	2767842	Lactiplantibacillus
0.57	2043	1769	S	1590	Lactiplantibacillus plantarum
0.07	244	244	S1	337330	Lactiplantibacillus plantarum subsp. plantarum
0.00	14	14	S1	1327988	Lacticaseibacillus plantarum 16
0.00	8	8	S1	220668	Lacticaseibacillus plantarum WCFS1
0.00	6	6	S1	1385856	Lacticaseibacillus plantarum 2025
0.00	2	2	S1	1304889	Lacticaseibacillus plantarum CMPG5300
0.02	75	68	S	1589	Lactiplantibacillus pentosus
0.00	7	7	S1	1136177	Lactiplantibacillus pentosus KCA1
0.01	27	27	S	60520	Lactiplantibacillus paraplantarum
0.00	12	12	S	271881	Lactiplantibacillus argentoratensis
0.40	1419	159	G	2759736	Lacticaseibacillus
0.22	790	790	S	2100821	Lacticaseibacillus chiayiensis
0.10	368	300	S	1597	Lacticaseibacillus paracasei
0.01	48	39	S1	47714	Lacticaseibacillus paracasei subsp. paracasei
0.00	9	9	S2	537973	Lacticaseibacillus paracasei subsp. paracasei 8700:2
0.01	18	18	S1	113557	Lacticaseibacillus paracasei subsp. tolerans
0.00	2	2	S1	321967	Lacticaseibacillus paracasei ATCC 334
0.02	64	64	S	88233	Lacticaseibacillus manihotivorans
0.01	23	21	S	47715	Lacticaseibacillus rhamnosus
0.00	2	2	S1	1088720	Lacticaseibacillus rhamnosus ATCC 8530
0.00	13	13	S	57037	Lacticaseibacillus zeae
0.00	2	2	S	1582	Lacticaseibacillus casei
0.37	1311	7	G	1253	Pediococcus
0.31	1111	10	S	187452	Pediococcus claussenii
0.31	1101	1101	S1	701521	Pediococcus claussenii ATCC BAA-344
0.03	117	0	G1	1670797	Pediococcus acidilactici group
0.03	117	117	S	1254	Pediococcus acidilactici
0.01	48	48	S	1255	Pediococcus pentosaceus
0.01	25	25	S	51663	Pediococcus damnosus
0.00	3	3	S	114090	Pediococcus inopinatus
0.17	614	13	G	2767888	Liquorilactobacillus
0.14	503	49	S	468911	Liquorilactobacillus hordei
0.13	454	454	S1	1423759	Liquorilactobacillus hordei DSM 19519
0.02	84	45	S	82688	Liquorilactobacillus nagelii
0.01	39	39	S1	1122150	Liquorilactobacillus nagelii DSM 13675
0.00	14	14	S	1618	Liquorilactobacillus mali
0.17	610	17	G	46255	Weissella
0.08	278	278	S	1249	Weissella paramesenteroides
0.05	166	166	S	46256	Weissella hellenica
0.02	70	70	S	137591	Weissella cibaria
0.02	57	57	S	1583	Weissella confusa
0.00	10	10	S	2714949	Weissella coleopterorum
0.00	8	8	S	1631871	Weissella jogaejeotgali
0.00	3	3	S	2506420	Weissella cryptocerci
0.00	1	1	S	155866	Weissella soli
0.15	550	10	G	2767893	Lentilactobacillus
0.08	268	268	S	1588	Lentilactobacillus hilgardii
0.05	190	19	S	1581	Lentilactobacillus buchneri
0.04	143	143	S1	511437	Lentilactobacillus buchneri NRRL B-30929
0.01	28	0	S1	2737512	Lentilactobacillus buchneri subsp. silagei
0.01	28	28	S2	1071400	Lentilactobacillus buchneri subsp. silagei CD034
0.02	71	71	S	152331	Lentilactobacillus parabuchneri
0.00	10	10	S	33962	Lentilactobacillus kefiri
0.00	1	1	S	1138822	Lentilactobacillus curieae
0.08	277	6	G	2767886	Levilactobacillus
0.07	245	218	S	1580	Levilactobacillus brevis
0.01	21	21	S1	1334191	Levilactobacillus brevis BSO 464
0.00	3	3	S1	387344	Levilactobacillus brevis ATCC 367
0.00	3	3	S1	1001583	Levilactobacillus brevis KB290
0.00	14	14	S	267363	Levilactobacillus zymae
0.00	6	6	S	637971	Levilactobacillus koreensis
0.00	6	6	S	2292255	Levilactobacillus suantsaii
0.06	199	11	G	1243	Leuconostoc
0.03	110	7	S	1245	Leuconostoc mesenteroides
0.03	100	100	S1	2026657	Leuconostoc mesenteroides subsp. jonggajibkimchii
0.00	3	3	S1	33967	Leuconostoc mesenteroides subsp. mesenteroides
0.01	29	29	S	2766470	Leuconostoc falkenbergense
0.01	18	17	S	1252	Leuconostoc carnosum
0.00	1	1	S1	1229758	Leuconostoc carnosum JB16
0.00	15	7	S	33964	Leuconostoc citreum
0.00	8	8	S1	349519	Leuconostoc citreum KM20
0.00	6	6	S	1246	Leuconostoc lactis
0.00	5	0	S	136609	Leuconostoc kimchii
0.00	5	5	S1	762051	Leuconostoc kimchii IMSNU 11154
0.00	3	3	S	1511761	Leuconostoc suionicum
0.00	1	0	S	1244	Leuconostoc gelidum
0.00	1	1	S1	115778	Leuconostoc gelidum subsp. gasicomitatum
0.00	1	1	S	33968	Leuconostoc pseudomesenteroides
0.04	159	1	G	2767892	Secundilactobacillus
0.04	147	147	S	240427	Secundilactobacillus paracollinoides
0.00	11	11	S	176292	Secundilactobacillus malefermentans
0.04	143	3	G	2767887	Ligilactobacillus
0.02	61	46	S	1624	Ligilactobacillus salivarius
0.00	14	14	S1	362948	Ligilactobacillus salivarius UCC118
0.00	1	1	S1	1194971	Ligilactobacillus salivarius str. Ren
0.01	45	45	S	1605	Ligilactobacillus animalis
0.00	11	11	S	89059	Ligilactobacillus acidipiscis
0.00	8	8	S	1622	Ligilactobacillus murinus
0.00	7	0	S	1623	Ligilactobacillus ruminis
0.00	7	7	S1	1069534	Ligilactobacillus ruminis ATCC 27782
0.00	5	5	S	1601	Ligilactobacillus agilis
0.00	3	3	S	228229	Ligilactobacillus saerimneri
0.03	114	2	G	2767889	Loigolactobacillus
0.02	76	76	S	375175	Loigolactobacillus backii
0.01	20	20	S	1607	Loigolactobacillus bifermentans
0.00	16	7	S	1610	Loigolactobacillus coryniformis
0.00	5	0	S1	115541	Loigolactobacillus coryniformis subsp. coryniformis
0.00	5	5	S2	913848	Loigolactobacillus coryniformis subsp. coryniformis KCTC 3167 = DSM 20001
0.00	4	0	S1	115542	Loigolactobacillus coryniformis subsp. torquens
0.00	4	4	S2	1423822	Loigolactobacillus coryniformis subsp. torquens DSM 20004 = KCTC 3535
0.03	110	2	G	2767890	Paucilactobacillus
0.02	82	0	S	1193095	Paucilactobacillus hokkaidonensis
0.02	82	82	S1	1291742	Paucilactobacillus hokkaidonensis JCM 18461
0.01	18	18	S	1296540	Paucilactobacillus nenjiangensis
0.00	8	0	S	293371	Paucilactobacillus oligofermentans
0.00	8	8	S1	1423778	Paucilactobacillus oligofermentans DSM 15707 = LMG 22743
0.03	108	3	G	2767879	Companilactobacillus
0.01	44	0	S	1602	Companilactobacillus alimentarius
0.01	44	44	S1	1423720	Companilactobacillus alimentarius DSM 20249
0.01	21	21	S	938155	Companilactobacillus futsaii
0.00	16	16	S	2714036	Companilactobacillus pabuli
0.00	8	8	S	392416	Companilactobacillus crustorum
0.00	7	7	S	83526	Companilactobacillus paralimentarius
0.00	7	7	S	1007676	Companilactobacillus ginsenosidimutans
0.00	2	2	S	1074467	Companilactobacillus heilongjiangensis
0.03	102	3	G	2767885	Latilactobacillus
0.02	66	64	S	1599	Latilactobacillus sakei
0.00	2	0	S1	214326	Latilactobacillus sakei subsp. sakei
0.00	2	2	S2	314315	Latilactobacillus sakei subsp. sakei 23K
0.01	26	26	S	28038	Latilactobacillus curvatus
0.00	4	4	S	60519	Latilactobacillus graminis
0.00	3	3	S	164393	Latilactobacillus fuchuensis
0.03	92	0	G	2767891	Schleiferilactobacillus
0.03	92	92	S	304207	Schleiferilactobacillus harbinensis
0.01	42	0	G	2767878	Bombilactobacillus
0.01	42	42	S	1303590	Bombilactobacillus bombi
0.01	30	1	G	46254	Oenococcus
0.01	21	0	G1	2636988	unclassified Oenococcus
0.01	21	21	S	2259623	Oenococcus sp. UCMA 16435
0.00	5	5	S	1247	Oenococcus oeni
0.00	3	0	S	336988	Oenococcus kitaharae
0.00	3	3	S1	1045004	Oenococcus kitaharae DSM 17330
0.01	21	1	G	2767881	Fructilactobacillus
0.01	20	6	S	1625	Fructilactobacillus sanfranciscensis
0.00	14	14	S1	714313	Fructilactobacillus sanfranciscensis TMW 1.1304
0.00	15	0	G	2767882	Furfurilactobacillus
0.00	15	15	S	231049	Furfurilactobacillus rossiae
0.00	9	1	G	2767877	Apilactobacillus
0.00	6	6	S	148814	Apilactobacillus kunkeei
0.00	2	2	S	2419772	Apilactobacillus bombintestini
0.00	2	0	G	2767876	Amylolactobacillus
0.00	2	0	S	1603	Amylolactobacillus amylophilus
0.00	2	2	S1	1423721	Amylolactobacillus amylophilus DSM 20533 = JCM 1125
0.00	1	0	G	2767874	Acetilactobacillus
0.00	1	1	S	1720083	Acetilactobacillus jinshanensis
0.00	1	0	G	2767884	Lapidilactobacillus
0.00	1	1	S	51664	Lapidilactobacillus dextrinicus
0.06	198	12	F	1300	Streptococcaceae
0.03	118	7	G	1357	Lactococcus
0.03	97	97	S	1363	Lactococcus garvieae
0.00	5	0	S	1364	Lactococcus piscium
0.00	5	5	S1	297352	Lactococcus piscium MKFS47
0.00	4	3	S	1358	Lactococcus lactis
0.00	1	1	S1	1360	Lactococcus lactis subsp. lactis
0.00	4	0	G1	2643510	unclassified Lactococcus
0.00	4	4	S	2816910	Lactococcus sp. LG1267
0.00	1	1	S	1151742	Lactococcus taiwanensis
0.02	68	26	G	1301	Streptococcus
0.00	7	7	S	1308	Streptococcus thermophilus
0.00	5	5	S	150055	Streptococcus lutetiensis
0.00	3	0	G1	2608887	unclassified Streptococcus
0.00	2	2	S	2610896	Streptococcus sp. LPB0220
0.00	1	1	S	1316411	Streptococcus sp. HSISS2
0.00	3	0	G1	119603	Streptococcus dysgalactiae group
0.00	3	2	S	1334	Streptococcus dysgalactiae
0.00	1	1	S1	99822	Streptococcus dysgalactiae subsp. dysgalactiae
0.00	3	3	S	1307	Streptococcus suis
0.00	3	3	S	1309	Streptococcus mutans
0.00	3	3	S	315405	Streptococcus gallolyticus
0.00	2	2	S	1311	Streptococcus agalactiae
0.00	2	0	S	45634	Streptococcus cristatus
0.00	2	2	S1	889201	Streptococcus cristatus ATCC 51100
0.00	2	2	S	1313	Streptococcus pneumoniae
0.00	2	2	S	1156431	Streptococcus ilei
0.00	1	1	S	102684	Streptococcus infantarius
0.00	1	1	S	400065	Streptococcus merionis
0.00	1	1	S	149016	Streptococcus urinalis
0.00	1	0	G1	671232	Streptococcus anginosus group
0.00	1	1	S	76860	Streptococcus constellatus
0.00	1	1	S	28037	Streptococcus mitis
0.00	1	1	S	1345	Streptococcus ferus
0.00	1	1	S	1340	Streptococcus porcinus
0.04	148	1	F	81852	Enterococcaceae
0.02	81	34	G	1350	Enterococcus
0.01	32	32	S	1352	Enterococcus faecium
0.00	5	5	S	33945	Enterococcus avium
0.00	4	0	G1	2608891	unclassified Enterococcus
0.00	3	3	S	2603296	Enterococcus sp. DA9
0.00	1	1	S	2060307	Enterococcus sp. FDAARGOS_375
0.00	2	2	S	37734	Enterococcus casseliflavus
0.00	1	1	S	1354	Enterococcus hirae
0.00	1	1	S	44008	Enterococcus cecorum
0.00	1	1	S	118060	Enterococcus rotai
0.00	1	1	S	1805431	Enterococcus saigonensis
0.02	62	0	G	51668	Tetragenococcus
0.02	59	59	S	51669	Tetragenococcus halophilus
0.00	2	2	S	290335	Tetragenococcus koreensis
0.00	1	1	S	526944	Tetragenococcus osmophilus
0.00	4	0	G	2737	Vagococcus
0.00	2	2	S	633807	Vagococcus penaei
0.00	1	1	S	2571750	Vagococcus zengguangii
0.00	1	1	S	2714946	Vagococcus coleopterorum
0.00	6	0	F	186828	Carnobacteriaceae
0.00	3	0	G	29393	Dolosigranulum
0.00	3	3	S	29394	Dolosigranulum pigrum
0.00	2	0	G	2747	Carnobacterium
0.00	1	1	S	2748	Carnobacterium divergens
0.00	1	0	G1	257487	unclassified Carnobacterium
0.00	1	1	S	208596	Carnobacterium sp. 17-4
0.00	1	1	G	1470540	Jeotgalibaca
0.00	2	0	F	186827	Aerococcaceae
0.00	2	0	G	1375	Aerococcus
0.00	1	1	S	51665	Aerococcus urinaeequi
0.00	1	1	S	119206	Aerococcus sanguinicola
9.39	33472	1	O	1385	Bacillales
9.23	32898	59	F	186817	Bacillaceae
9.11	32468	8	G	1386	Bacillus
9.10	32432	11	G1	86661	Bacillus cereus group
7.62	27169	1	S	1396	Bacillus cereus
7.62	27165	27165	S1	526969	Bacillus cereus m1550
0.00	1	1	S1	572264	Bacillus cereus 03BB102
0.00	1	1	S1	526974	Bacillus cereus BDRD-ST24
0.00	1	1	S1	526973	Bacillus cereus m1293
1.47	5250	5250	S	1890302	Bacillus wiedmannii
0.00	2	2	S	1405	Bacillus mycoides
0.00	17	0	G1	185979	unclassified Bacillus (in: Bacteria)
0.00	7	7	S	666686	Bacillus sp. 1NLA3E
0.00	5	5	S	1581038	Bacillus sp. FJAT-22090
0.00	1	1	S	2011012	Bacillus sp. FJAT-45348
0.00	1	1	S	2592382	Bacillus sp. M4U3P1
0.00	1	1	S	2014076	Bacillus sp. FJAT-42376
0.00	1	1	S	2529386	Bacillus sp. SYJ
0.00	1	1	S	2846778	Bacillus sp. NP157
0.00	8	0	G1	653685	Bacillus subtilis group
0.00	6	0	G2	1938374	Bacillus amyloliquefaciens group
0.00	6	6	S	492670	Bacillus velezensis
0.00	1	1	S	227866	Bacillus tequilensis
0.00	1	0	G2	653388	Bacillus mojavensis subgroup
0.00	1	1	S	260554	Bacillus halotolerans
0.00	1	1	S	1408	Bacillus pumilus
0.00	1	0	G1	1792192	Bacillus altitudinis complex
0.00	1	1	S	293387	Bacillus altitudinis
0.00	1	1	S	1742359	Bacillus dafuensis
0.08	292	101	G	129337	Geobacillus
0.04	138	138	S	1422	Geobacillus stearothermophilus
0.01	21	2	G1	2642459	unclassified Geobacillus
0.00	5	5	S	1963025	Geobacillus sp. 46C-IIa
0.00	4	4	S	691437	Geobacillus sp. C56-T3
0.00	4	4	S	1813182	Geobacillus sp. JS12
0.00	2	2	S	391290	Geobacillus sp. E263
0.00	2	2	S	1233873	Geobacillus sp. GHH01
0.00	1	1	S	1273699	Geobacillus sp. 1121
0.00	1	1	S	1963023	Geobacillus sp. 44B
0.00	17	5	G1	1505648	Geobacillus thermoleovorans group
0.00	5	5	S	33941	Geobacillus thermoleovorans
0.00	4	4	S	33938	Geobacillus thermocatenulatus
0.00	2	0	S	1462	Geobacillus kaustophilus
0.00	2	2	S1	1220595	Geobacillus kaustophilus NBRC 102445
0.00	1	1	S	1394	[Bacillus] caldolyticus
0.00	7	7	S	129338	Geobacillus subterraneus
0.00	5	5	S	1921421	Geobacillus genomosp. 3
0.00	3	3	S	213419	Geobacillus zalihae
0.01	24	4	G	150247	Anoxybacillus
0.00	14	12	S	33934	Anoxybacillus flavithermus
0.00	2	2	S1	491915	Anoxybacillus flavithermus WK1
0.00	3	3	S	294699	Anoxybacillus amylolyticus
0.00	1	1	S	198467	Anoxybacillus gonensis
0.00	1	1	S	247480	Anoxybacillus caldiproteolyticus
0.00	1	0	G1	2639704	unclassified Anoxybacillus
0.00	1	1	S	1636720	Anoxybacillus sp. PDR2
0.00	13	0	G	1906945	Parageobacillus
0.00	12	9	S	1426	Parageobacillus thermoglucosidasius
0.00	2	2	S1	634956	Parageobacillus thermoglucosidasius C56-YS93
0.00	1	1	S1	1136178	Parageobacillus thermoglucosidasius TNO-09.020
0.00	1	1	S	153151	Parageobacillus toebii
0.00	9	0	G	2817139	Weizmannia
0.00	9	8	S	1398	Weizmannia coagulans
0.00	1	1	S1	941639	Weizmannia coagulans 2-6
0.00	9	0	G	2800373	Priestia
0.00	9	9	S	1404	Priestia megaterium
0.00	5	0	G	2675232	Neobacillus
0.00	5	5	S	1215031	Neobacillus thermocopriae
0.00	2	0	G	2675230	Cytobacillus
0.00	1	1	S	859143	Cytobacillus kochii
0.00	1	1	S	859144	Cytobacillus gottheilii
0.00	2	0	G	2675229	Peribacillus
0.00	1	1	S	1407	Peribacillus psychrosaccharolyticus
0.00	1	1	S	228899	Peribacillus asahii
0.00	2	0	G	289201	Pontibacillus
0.00	2	0	G1	2628296	unclassified Pontibacillus
0.00	1	1	S	2692425	Pontibacillus sp. HMF3514
0.00	1	1	S	2777185	Pontibacillus sp. ALD_SL1
0.00	2	0	G	379065	Caldalkalibacillus
0.00	2	0	S	296745	Caldalkalibacillus thermarum
0.00	2	2	S1	986075	Caldalkalibacillus thermarum TA2.A1
0.00	2	0	G	1055323	Aeribacillus
0.00	2	2	S	33936	Aeribacillus pallidus
0.00	1	0	G	1276290	Caldibacillus
0.00	1	1	S	35841	Caldibacillus thermoamylovorans
0.00	1	0	G	2837506	Niallia
0.00	1	1	S	1397	Niallia circulans
0.00	1	0	G	2837485	Evansella
0.00	1	0	S	1413	Evansella cellulosilytica
0.00	1	1	S1	649639	Evansella cellulosilytica DSM 2522
0.00	1	0	G	2685905	Salicibibacter
0.00	1	1	S	2502791	Salicibibacter halophilus
0.00	1	0	G	400634	Lysinibacillus
0.00	1	1	S	2590012	Lysinibacillus agricola
0.00	1	0	G	84406	Virgibacillus
0.00	1	1	S	1482	Virgibacillus halodenitrificans
0.00	1	0	G	200903	Paraliobacillus
0.00	1	1	S	2213194	Paraliobacillus zengyii
0.00	1	0	G	175304	Lentibacillus
0.00	1	1	S	1472767	Lentibacillus amyloliquefaciens
0.00	1	0	G	182709	Oceanobacillus
0.00	1	1	S	182710	Oceanobacillus iheyensis
0.12	414	0	F	90964	Staphylococcaceae
0.11	408	7	G	1279	Staphylococcus
0.05	196	196	S	1283	Staphylococcus haemolyticus
0.04	142	142	S	28035	Staphylococcus lugdunensis
0.02	55	55	S	1282	Staphylococcus epidermidis
0.00	6	6	S	1280	Staphylococcus aureus
0.00	1	1	S	45972	Staphylococcus pasteuri
0.00	1	1	S	246432	Staphylococcus equorum
0.00	6	0	G	2803850	Mammaliicoccus
0.00	4	4	S	1296	Mammaliicoccus sciuri
0.00	2	2	S	42858	Mammaliicoccus lentus
0.04	140	0	F	186822	Paenibacillaceae
0.04	136	0	G	44249	Paenibacillus
0.02	80	6	G1	185978	unclassified Paenibacillus
0.02	72	72	S	1536772	Paenibacillus sp. FSL R7-0273
0.00	1	1	S	2777983	Paenibacillus sp. JNUCC-31
0.00	1	1	S	2748863	Paenibacillus sp. E222
0.01	41	0	G1	2044880	Paenibacillus sonchi group
0.01	40	40	S	373687	Paenibacillus sonchi
0.00	1	0	S	483937	Paenibacillus riograndensis
0.00	1	1	S1	1073571	Paenibacillus riograndensis SBR5
0.00	8	8	S	1178515	Paenibacillus swuensis
0.00	2	0	S	61624	Paenibacillus mucilaginosus
0.00	2	2	S1	1036673	Paenibacillus mucilaginosus KNP414
0.00	1	1	S	414771	Paenibacillus donghaensis
0.00	1	1	S	49283	Paenibacillus thiaminolyticus
0.00	1	1	S	1763538	Paenibacillus crassostreae
0.00	1	1	S	1462996	Paenibacillus yonginensis
0.00	1	1	S	1473112	Paenibacillus guangzhouensis
0.00	4	0	G	55080	Brevibacillus
0.00	2	2	S	54911	Brevibacillus choshinensis
0.00	1	0	S	1465	Brevibacillus laterosporus
0.00	1	1	S1	1042163	Brevibacillus laterosporus LMG 15441
0.00	1	0	G1	2684853	unclassified Brevibacillus
0.00	1	1	S	2778370	Brevibacillus sp. JNUCC-41
0.00	6	0	F	186820	Listeriaceae
0.00	5	1	G	1637	Listeria
0.00	2	2	S	1639	Listeria monocytogenes
0.00	1	1	S	1006155	Listeria weihenstephanensis
0.00	1	0	G1	2642072	unclassified Listeria
0.00	1	1	S	1844999	Listeria sp. PSOL-1
0.00	1	0	G	2755	Brochothrix
0.00	1	1	S	2756	Brochothrix thermosphacta
0.00	6	0	O1	539002	Bacillales incertae sedis
0.00	5	0	O2	539742	Bacillales Family XII. Incertae Sedis
0.00	5	1	G	33986	Exiguobacterium
0.00	1	1	S	41170	Exiguobacterium acetylicum
0.00	1	0	S	332410	Exiguobacterium sibiricum
0.00	1	1	S1	262543	Exiguobacterium sibiricum 255-15
0.00	1	1	S	1428684	Exiguobacterium alkaliphilum
0.00	1	0	G1	2644629	unclassified Exiguobacterium
0.00	1	1	S	2829816	Exiguobacterium sp. PFWT01
0.00	1	0	O2	539738	Bacillales Family XI. Incertae Sedis
0.00	1	0	G	1378	Gemella
0.00	1	1	S	29391	Gemella morbillorum
0.00	5	0	F	186818	Planococcaceae
0.00	2	0	G	1569	Sporosarcina
0.00	1	1	S	1571	Sporosarcina ureae
0.00	1	0	G1	2647733	unclassified Sporosarcina
0.00	1	1	S	2283194	Sporosarcina sp. PTS2304
0.00	1	0	G	1372	Planococcus
0.00	1	1	S	414778	Planococcus donghaensis
0.00	1	0	G	1649	Kurthia
0.00	1	0	G1	2644826	unclassified Kurthia
0.00	1	1	S	1750719	Kurthia sp. 11kri321
0.00	1	0	G	651660	Paenisporosarcina
0.00	1	1	S	417367	Paenisporosarcina antarctica
0.00	2	0	F	186823	Alicyclobacillaceae
0.00	2	0	G	29330	Alicyclobacillus
0.00	1	0	S	405212	Alicyclobacillus acidocaldarius
0.00	1	0	S1	1388	Alicyclobacillus acidocaldarius subsp. acidocaldarius
0.00	1	1	S2	521098	Alicyclobacillus acidocaldarius subsp. acidocaldarius DSM 446
0.00	1	1	S	471514	Alicyclobacillus ferrooxydans
0.06	200	0	C	186801	Clostridia
0.03	108	0	O	68295	Thermoanaerobacterales
0.03	103	0	F	543371	Thermoanaerobacterales Family III. Incertae Sedis
0.02	82	32	G	44000	Caldicellulosiruptor
0.01	24	0	S	52765	Caldicellulosiruptor kristjanssonii
0.01	24	24	S1	632335	Caldicellulosiruptor kristjanssonii I77R1B
0.00	8	0	S	413889	Caldicellulosiruptor kronotskyensis
0.00	8	8	S1	632348	Caldicellulosiruptor kronotskyensis 2002
0.00	6	6	S	1222016	Caldicellulosiruptor changbaiensis
0.00	4	0	S	52766	Caldicellulosiruptor lactoaceticus
0.00	4	4	S1	632516	Caldicellulosiruptor lactoaceticus 6A
0.00	3	0	G1	2622462	unclassified Caldicellulosiruptor
0.00	3	3	S	2806205	Caldicellulosiruptor sp. YA01
0.00	2	0	S	31899	Caldicellulosiruptor bescii
0.00	2	2	S1	521460	Caldicellulosiruptor bescii DSM 6725
0.00	2	0	S	413888	Caldicellulosiruptor hydrothermalis
0.00	2	2	S1	632292	Caldicellulosiruptor hydrothermalis 108
0.00	1	0	S	44001	Caldicellulosiruptor saccharolyticus
0.00	1	1	S1	351627	Caldicellulosiruptor saccharolyticus DSM 8903
0.01	21	1	G	28895	Thermoanaerobacterium
0.00	11	8	S	1517	Thermoanaerobacterium thermosaccharolyticum
0.00	3	3	S1	580327	Thermoanaerobacterium thermosaccharolyticum DSM 571
0.00	3	0	S	29329	Thermoanaerobacterium xylanolyticum
0.00	3	3	S1	858215	Thermoanaerobacterium xylanolyticum LX-11
0.00	3	3	S	47490	Thermoanaerobacterium aotearoense
0.00	3	0	G1	2622527	unclassified Thermoanaerobacterium
0.00	3	3	S	1550240	Thermoanaerobacterium sp. RBIITD
0.00	5	0	F	186814	Thermoanaerobacteraceae
0.00	5	0	G	1754	Thermoanaerobacter
0.00	3	0	S	108150	Thermoanaerobacter italicus
0.00	3	3	S1	580331	Thermoanaerobacter italicus Ab9
0.00	1	0	S	106578	Thermoanaerobacter siderophilus
0.00	1	1	S1	880478	Thermoanaerobacter siderophilus SR4
0.00	1	0	G1	2636821	unclassified Thermoanaerobacter
0.00	1	1	S	399726	Thermoanaerobacter sp. X514
0.03	91	0	O	186802	Eubacteriales
0.02	55	0	F	31979	Clostridiaceae
0.01	48	11	G	1485	Clostridium
0.00	7	6	S	1491	Clostridium botulinum
0.00	1	1	S1	929506	Clostridium botulinum BKT015925
0.00	6	6	S	1502	Clostridium perfringens
0.00	5	0	S	217159	Clostridium carboxidivorans
0.00	5	5	S1	536227	Clostridium carboxidivorans P7
0.00	5	0	S	1538	Clostridium ljungdahlii
0.00	5	5	S1	748727	Clostridium ljungdahlii DSM 13528
0.00	2	0	G1	2614128	unclassified Clostridium
0.00	1	1	S	641107	Clostridium sp. DL-VIII
0.00	1	1	S	1155388	Clostridium sp. C1
0.00	2	0	S	238834	Clostridium estertheticum
0.00	2	2	S1	1552	Clostridium estertheticum subsp. estertheticum
0.00	2	2	S	36745	Clostridium saccharoperbutylacetonicum
0.00	2	2	S	1519	Clostridium tyrobutyricum
0.00	2	1	S	1501	Clostridium pasteurianum
0.00	1	1	S1	86416	Clostridium pasteurianum BC1
0.00	1	1	S	1488	Clostridium acetobutylicum
0.00	1	1	S	1513	Clostridium tetani
0.00	1	1	S	1216932	Clostridium bornimense
0.00	1	0	S	1561	Clostridium baratii
0.00	1	1	S1	1415775	Clostridium baratii str. Sullivan
0.00	4	0	G	1890059	Serpentinicella
0.00	4	4	S	1734049	Serpentinicella alkaliphila
0.00	1	0	G	49082	Candidatus Arthromitus
0.00	1	0	G1	2638829	unclassified Candidatus Arthromitus
0.00	1	1	S	1041504	Candidatus Arthromitus sp. SFB-rat-Yit
0.00	1	0	G	114627	Alkaliphilus
0.00	1	0	S	461876	Alkaliphilus oremlandii
0.00	1	1	S1	350688	Alkaliphilus oremlandii OhILAs
0.00	1	0	G	1848399	Crassaminicella
0.00	1	0	G1	2633479	unclassified Crassaminicella
0.00	1	1	S	2599308	Crassaminicella sp. SY095
0.01	19	0	F	186804	Peptostreptococcaceae
0.00	15	0	G	1501226	Romboutsia
0.00	15	15	S	1115758	Romboutsia ilealis
0.00	2	0	G	1870884	Clostridioides
0.00	2	2	S	1496	Clostridioides difficile
0.00	1	0	G	1849822	Paraclostridium
0.00	1	1	S	1490	Paraclostridium bifermentans
0.00	1	0	G	2743582	Peptacetobacter
0.00	1	1	S	89152	Peptacetobacter hiranonis
0.00	8	0	F	186803	Lachnospiraceae
0.00	2	0	G	33042	Coprococcus
0.00	2	2	S	116085	Coprococcus catus
0.00	2	0	G	1843210	Anaerocolumna
0.00	2	2	S	2696063	Anaerocolumna sedimenticola
0.00	1	0	G	2719313	Enterocloster
0.00	1	1	S	208479	Enterocloster bolteae
0.00	1	0	G	2316020	Mediterraneibacter
0.00	1	0	S	33039	[Ruminococcus] torques
0.00	1	1	S1	657313	[Ruminococcus] torques L2-14
0.00	1	0	G	572511	Blautia
0.00	1	1	S	33035	Blautia producta
0.00	1	1	G	698776	Cellulosilyticum
0.00	8	1	F	216572	Oscillospiraceae
0.00	5	0	G	1263	Ruminococcus
0.00	4	0	G1	2608920	unclassified Ruminococcus
0.00	4	4	S	2564099	Ruminococcus sp. JE7A12
0.00	1	0	S	1264	Ruminococcus albus
0.00	1	1	S1	697329	Ruminococcus albus 7 = DSM 20455
0.00	1	0	G	2304693	Pseudoclostridium
0.00	1	1	S	84032	Pseudoclostridium thermosuccinogenes
0.00	1	0	G	2304691	Thermoclostridium
0.00	1	0	S	1510	Thermoclostridium stercorarium
0.00	1	0	S1	29351	Thermoclostridium stercorarium subsp. thermolacticum
0.00	1	1	S2	1121336	Thermoclostridium stercorarium subsp. thermolacticum DSM 2910
0.00	1	0	F	186806	Eubacteriaceae
0.00	1	0	G	33951	Acetobacterium
0.00	1	0	S	33952	Acetobacterium woodii
0.00	1	1	S1	931626	Acetobacterium woodii DSM 1030
0.00	1	0	O	53433	Halanaerobiales
0.00	1	0	F	972	Halanaerobiaceae
0.00	1	0	G	32636	Halothermothrix
0.00	1	0	S	31909	Halothermothrix orenii
0.00	1	1	S1	373903	Halothermothrix orenii H 168
0.00	16	0	C	1737404	Tissierellia
0.00	16	0	O	1737405	Tissierellales
0.00	16	6	F	1570339	Peptoniphilaceae
0.00	8	0	G	150022	Finegoldia
0.00	8	0	S	1260	Finegoldia magna
0.00	8	8	S1	525282	Finegoldia magna ATCC 53516
0.00	1	0	G	31983	Helcococcus
0.00	1	1	S	40091	Helcococcus kunzii
0.00	1	0	G	165779	Anaerococcus
0.00	1	0	S	33034	Anaerococcus prevotii
0.00	1	1	S1	525919	Anaerococcus prevotii DSM 20548
0.00	6	0	C	909932	Negativicutes
0.00	3	0	O	909929	Selenomonadales
0.00	2	0	F	1843491	Selenomonadaceae
0.00	1	0	G	970	Selenomonas
0.00	1	0	S	971	Selenomonas ruminantium
0.00	1	0	S1	114197	Selenomonas ruminantium subsp. lactilytica
0.00	1	1	S2	927704	Selenomonas ruminantium subsp. lactilytica TAM6421
0.00	1	0	G	158846	Megamonas
0.00	1	1	S	437897	Megamonas funiformis
0.00	1	0	F	1843490	Sporomusaceae
0.00	1	0	G	365348	Pelosinus
0.00	1	0	G1	2629460	unclassified Pelosinus
0.00	1	1	S	484770	Pelosinus sp. UFO1
0.00	3	0	O	1843489	Veillonellales
0.00	3	0	F	31977	Veillonellaceae
0.00	3	0	G	906	Megasphaera
0.00	3	2	S	907	Megasphaera elsdenii
0.00	1	1	S1	1458465	Megasphaera elsdenii 14-14
0.00	3	0	C	526524	Erysipelotrichia
0.00	3	0	O	526525	Erysipelotrichales
0.00	3	0	F	128827	Erysipelotrichaceae
0.00	2	0	G	1505663	Erysipelatoclostridium
0.00	2	2	S	1522	[Clostridium] innocuum
0.00	1	1	G	1647	Erysipelothrix
5.64	20093	1	P	201174	Actinobacteria
5.64	20089	87	C	1760	Actinomycetia
5.55	19774	137	O	85006	Micrococcales
5.50	19612	19	F	85017	Promicromonosporaceae
5.50	19591	12023	G	157920	Cellulosimicrobium
2.12	7540	7540	S	1710	Cellulosimicrobium cellulans
0.01	28	1	G1	2624466	unclassified Cellulosimicrobium
0.00	9	9	S	1906273	Cellulosimicrobium sp. JZ28
0.00	8	8	S	2587808	Cellulosimicrobium sp. BI34T
0.00	6	6	S	1980001	Cellulosimicrobium sp. TH-20
0.00	4	4	S	2731680	Cellulosimicrobium sp. 72-3
0.00	2	0	G	289244	Xylanimicrobium
0.00	2	0	G1	2626399	unclassified Xylanimicrobium
0.00	2	2	S	2509457	Xylanimicrobium sp. FW10M-9
0.00	17	1	F	85023	Microbacteriaceae
0.00	4	0	G	2034	Curtobacterium
0.00	4	0	G1	257496	unclassified Curtobacterium
0.00	3	3	S	1561023	Curtobacterium sp. MR_MD2014
0.00	1	1	S	2862880	Curtobacterium sp. TC1
0.00	4	1	G	33886	Rathayibacter
0.00	2	0	G1	2609250	unclassified Rathayibacter
0.00	2	2	S	2609252	Rathayibacter sp. VKM Ac-2759
0.00	1	1	S	59737	Rathayibacter iranicus
0.00	3	0	G	110932	Leifsonia
0.00	2	1	G1	2663824	unclassified Leifsonia
0.00	1	1	S	1798223	Leifsonia sp. 21MFCrub1.1
0.00	1	1	S	150026	Leifsonia shinshuensis
0.00	1	0	G	33877	Agromyces
0.00	1	1	S	453304	Agromyces aureus
0.00	1	0	G	46352	Agrococcus
0.00	1	1	S	684552	Agrococcus carbonis
0.00	1	0	G	55968	Leucobacter
0.00	1	1	S	1935379	Leucobacter muris
0.00	1	0	G	76634	Mycetocola
0.00	1	0	G1	2685235	unclassified Mycetocola
0.00	1	1	S	2116510	Mycetocola sp. JXN-3
0.00	1	0	G	427753	Humibacter
0.00	1	0	G1	2635918	unclassified Humibacter
0.00	1	1	S	2599293	Humibacter sp. WJ7-1
0.00	4	0	F	1268	Micrococcaceae
0.00	2	0	G	1663	Arthrobacter
0.00	2	0	G1	235627	unclassified Arthrobacter
0.00	1	1	S	2575374	Arthrobacter sp. 24S4-2
0.00	1	1	S	1357915	Arthrobacter sp. QXT-31
0.00	1	1	G	32207	Rothia
0.00	1	0	G	1742993	Pseudarthrobacter
0.00	1	0	G1	2647000	unclassified Pseudarthrobacter
0.00	1	1	S	2590785	Pseudarthrobacter sp. NIBRBAC000502770
0.00	1	0	F	85016	Cellulomonadaceae
0.00	1	0	G	1707	Cellulomonas
0.00	1	0	S	1711	Cellulomonas flavigena
0.00	1	1	S1	446466	Cellulomonas flavigena DSM 20109
0.00	1	0	F	85021	Intrasporangiaceae
0.00	1	0	G	99479	Tetrasphaera
0.00	1	0	G1	2643346	unclassified Tetrasphaera
0.00	1	1	S	1813880	Tetrasphaera sp. HKS02
0.00	1	0	F	145357	Dermacoccaceae
0.00	1	0	G	57495	Dermacoccus
0.00	1	1	S	1274	Dermacoccus nishinomiyaensis
0.00	1	0	F	145360	Sanguibacteraceae
0.00	1	0	G	60919	Sanguibacter
0.00	1	0	G1	2645534	unclassified Sanguibacter
0.00	1	1	S	2714931	Sanguibacter sp. HDW7
0.04	131	0	O	85007	Corynebacteriales
0.03	119	0	F	1762	Mycobacteriaceae
0.03	100	0	G	1763	Mycobacterium
0.03	99	0	G1	2642494	unclassified Mycobacterium
0.03	98	98	S	212767	Mycobacterium sp. JS623
0.00	1	1	S	1936029	Mycobacterium sp. MS1601
0.00	1	0	G1	2249310	Mycobacterium simiae complex
0.00	1	1	S	220927	Mycobacterium saskatchewanense
0.01	19	0	G	1866885	Mycolicibacterium
0.00	12	12	S	1793	Mycolicibacterium fallax
0.00	4	4	S	53462	Mycolicibacterium mageritense
0.00	1	1	S	1771	Mycolicibacterium phlei
0.00	1	1	S	1286181	Mycolicibacterium arabiense
0.00	1	0	S	56689	Mycolicibacterium mucogenicum
0.00	1	1	S1	1226753	Mycolicibacterium mucogenicum DSM 44124
0.00	10	0	F	85025	Nocardiaceae
0.00	6	0	G	1817	Nocardia
0.00	2	1	S	37329	Nocardia farcinica
0.00	1	1	S1	247156	Nocardia farcinica IFM 10152
0.00	1	1	S	37326	Nocardia brasiliensis
0.00	1	1	S	204891	Nocardia iowensis
0.00	1	1	S	228602	Nocardia arthritidis
0.00	1	1	S	455432	Nocardia terpenica
0.00	4	1	G	1827	Rhodococcus
0.00	2	1	G1	192944	unclassified Rhodococcus
0.00	1	1	S	1653478	Rhodococcus sp. PBTS 1
0.00	1	0	S	132919	Rhodococcus jostii
0.00	1	1	S1	101510	Rhodococcus jostii RHA1
0.00	2	0	F	1653	Corynebacteriaceae
0.00	2	0	G	1716	Corynebacterium
0.00	1	1	S	187491	Corynebacterium glaucum
0.00	1	1	S	156976	Corynebacterium riegelii
0.01	53	0	O	85011	Streptomycetales
0.01	53	0	F	2062	Streptomycetaceae
0.01	53	3	G	1883	Streptomyces
0.01	27	0	G1	2593676	unclassified Streptomyces
0.01	20	20	S	2099584	Streptomyces sp. ICC4
0.00	2	2	S	465541	Streptomyces sp. Mg1
0.00	1	1	S	1882757	Streptomyces sp. 3214.6
0.00	1	1	S	1849967	Streptomyces sp. SAT1
0.00	1	1	S	1264596	Streptomyces sp. SCSIO 3032
0.00	1	1	S	646637	Streptomyces sp. M2
0.00	1	1	S	2730915	Streptomyces sp. Z423-1
0.00	13	0	S	379067	Streptomyces bingchenggensis
0.00	13	13	S1	749414	Streptomyces bingchenggensis BCW-1
0.00	2	2	S	47716	Streptomyces olivaceus
0.00	1	1	S	1535768	Streptomyces lunaelactis
0.00	1	0	S	1950	Streptomyces peucetius
0.00	1	0	S1	55158	Streptomyces peucetius subsp. caesius
0.00	1	1	S2	316280	Streptomyces peucetius subsp. caesius ATCC 27952
0.00	1	1	S	1932	Streptomyces tendae
0.00	1	1	S	66374	Streptomyces nojiriensis
0.00	1	1	S	68209	Streptomyces globosus
0.00	1	1	S	80860	Streptomyces cyanogenus
0.00	1	1	S	40318	Streptomyces nodosus
0.00	1	1	S	68570	Streptomyces albulus
0.01	21	0	O	85009	Propionibacteriales
0.00	15	0	F	31957	Propionibacteriaceae
0.00	12	0	G	1912216	Cutibacterium
0.00	12	12	S	1747	Cutibacterium acnes
0.00	1	0	G	1743	Propionibacterium
0.00	1	1	S	119981	Propionibacterium australiense
0.00	1	0	G	72763	Tessaracoccus
0.00	1	1	S	1610493	Tessaracoccus flavus
0.00	1	0	G	1912215	Acidipropionibacterium
0.00	1	1	S	2057246	Acidipropionibacterium virtanenii
0.00	6	0	F	85015	Nocardioidaceae
0.00	4	0	G	1839	Nocardioides
0.00	3	1	G1	2615069	unclassified Nocardioides
0.00	1	1	S	196162	Nocardioides sp. JS614
0.00	1	1	S	2872154	Nocardioides sp. SCSIO 67246
0.00	1	1	S	2712223	Nocardioides anomalus
0.00	1	0	G	2040	Aeromicrobium
0.00	1	1	S	2662028	Aeromicrobium yanjiei
0.00	1	0	G	116071	Micropruina
0.00	1	1	S	75385	Micropruina glycogenica
0.00	8	0	O	85010	Pseudonocardiales
0.00	8	0	F	2070	Pseudonocardiaceae
0.00	2	0	G	1813	Amycolatopsis
0.00	1	1	S	208439	Amycolatopsis japonica
0.00	1	0	G1	2618356	unclassified Amycolatopsis
0.00	1	1	S	2745196	Amycolatopsis sp. CA-230715
0.00	2	0	G	1847	Pseudonocardia
0.00	1	0	S	240495	Pseudonocardia dioxanivorans
0.00	1	1	S1	675635	Pseudonocardia dioxanivorans CB1190
0.00	1	1	G1	2619320	unclassified Pseudonocardia
0.00	2	0	G	2071	Saccharothrix
0.00	2	2	S	103733	Saccharothrix syringae
0.00	1	0	G	1851	Saccharomonospora
0.00	1	0	S	40988	Saccharomonospora azurea
0.00	1	1	S1	882081	Saccharomonospora azurea NA-128
0.00	1	0	G	165301	Lentzea
0.00	1	1	S	1586287	Lentzea guizhouensis
0.00	3	0	O	85004	Bifidobacteriales
0.00	3	0	F	31953	Bifidobacteriaceae
0.00	2	0	G	1678	Bifidobacterium
0.00	1	0	S	216816	Bifidobacterium longum
0.00	1	1	S1	1679	Bifidobacterium longum subsp. longum
0.00	1	0	S	158787	Bifidobacterium scardovii
0.00	1	1	S1	1150461	Bifidobacterium scardovii JCM 12489 = DSM 13734
0.00	1	0	G	196081	Scardovia
0.00	1	0	S	78259	Scardovia inopinata
0.00	1	1	S1	1150468	Scardovia inopinata JCM 12537
0.00	3	0	O	2037	Actinomycetales
0.00	3	0	F	2049	Actinomycetaceae
0.00	2	0	G	1654	Actinomyces
0.00	2	0	G1	2609248	unclassified Actinomyces
0.00	2	2	S	2708340	Actinomyces sp. zg-332
0.00	1	0	G	1069494	Trueperella
0.00	1	1	S	1661	Trueperella pyogenes
0.00	2	0	O	2805415	Jatrophihabitantales
0.00	2	0	F	2805416	Jatrophihabitantaceae
0.00	2	0	G	1434010	Jatrophihabitans
0.00	2	0	G1	2629395	unclassified Jatrophihabitans
0.00	2	2	S	1907575	Jatrophihabitans sp. GAS493
0.00	2	0	O	1217098	Jiangellales
0.00	2	0	F	1217100	Jiangellaceae
0.00	2	1	G	281472	Jiangella
0.00	1	0	G1	2624397	unclassified Jiangella
0.00	1	1	S	1798224	Jiangella sp. DSM 45060
0.00	2	0	O	85012	Streptosporangiales
0.00	2	0	F	2004	Streptosporangiaceae
0.00	2	1	G	2000	Streptosporangium
0.00	1	0	G1	2632669	unclassified Streptosporangium
0.00	1	1	S	2202249	Streptosporangium sp. 'caverna'
0.00	2	0	O	85008	Micromonosporales
0.00	2	0	F	28056	Micromonosporaceae
0.00	2	0	G	1873	Micromonospora
0.00	1	1	S	356851	Micromonospora chokoriensis
0.00	1	1	S	285665	Micromonospora coriariae
0.00	1	0	O	85013	Frankiales
0.00	1	0	F	74712	Frankiaceae
0.00	1	0	G	1854	Frankia
0.00	1	1	S	2716812	Candidatus Frankia datiscae
0.00	1	0	C	84995	Rubrobacteria
0.00	1	0	O	84996	Rubrobacterales
0.00	1	0	F	84997	Rubrobacteraceae
0.00	1	1	G	42255	Rubrobacter
0.00	1	0	C	84998	Coriobacteriia
0.00	1	0	O	1643822	Eggerthellales
0.00	1	0	F	1643826	Eggerthellaceae
0.00	1	0	G	84108	Slackia
0.00	1	1	S	84110	Slackia heliotrinireducens
0.00	1	0	C	1497346	Thermoleophilia
0.00	1	0	O	588673	Solirubrobacterales
0.00	1	0	F	320583	Conexibacteraceae
0.00	1	0	G	191494	Conexibacter
0.00	1	0	G1	2627773	unclassified Conexibacter
0.00	1	1	S	2812560	Conexibacter sp. SYSU D00693
0.13	469	0	P	544448	Tenericutes
0.13	469	0	C	31969	Mollicutes
0.07	243	0	O	186328	Entomoplasmatales
0.07	243	0	F	2131	Spiroplasmataceae
0.07	243	1	G	2132	Spiroplasma
0.07	238	238	S	216931	Spiroplasma alleghenense
0.00	1	1	S	216946	Spiroplasma turonicum
0.00	1	0	S	216944	Spiroplasma sabaudiense
0.00	1	1	S1	1276257	Spiroplasma sabaudiense Ar-1343
0.00	1	0	S	47835	Spiroplasma phoeniceum
0.00	1	1	S1	1276259	Spiroplasma phoeniceum P40
0.00	1	0	S	216935	Spiroplasma culicicola
0.00	1	1	S1	1276246	Spiroplasma culicicola AES-1
0.06	225	0	O	2085	Mycoplasmatales
0.06	225	0	F	2092	Mycoplasmataceae
0.03	113	0	G	295595	Candidatus Hepatoplasma
0.03	113	0	S	295596	Candidatus Hepatoplasma crinochetorum
0.03	113	113	S1	1427984	Candidatus Hepatoplasma crinochetorum Av
0.02	77	0	G	2093	Mycoplasma
0.02	74	74	S	45363	Mycoplasma alkalescens
0.00	3	2	S	2123	Mycoplasma putrefaciens
0.00	1	1	S1	743965	Mycoplasma putrefaciens KS1
0.01	35	0	G	2767358	Mycoplasmopsis
0.01	33	33	S	76629	Mycoplasmopsis gallopavonis
0.00	1	1	S	114885	Mycoplasmopsis maculosa
0.00	1	1	S	29561	Mycoplasmopsis meleagridis
0.00	1	0	O	186329	Acholeplasmatales
0.00	1	0	F	2146	Acholeplasmataceae
0.00	1	0	G	2147	Acholeplasma
0.00	1	1	S	29552	Acholeplasma axanthum
0.03	109	0	D2	1798711	Cyanobacteria/Melainabacteria group
0.03	109	1	P	1117	Cyanobacteria
0.03	97	12	O	1161	Nostocales
0.01	39	0	F	2661849	Calotrichaceae
0.01	39	0	G	1186	Calothrix
0.01	39	0	G1	2619626	unclassified Calothrix
0.01	23	23	S	1954171	Calothrix sp. NIES-2098
0.00	16	16	S	1954172	Calothrix sp. NIES-2100
0.01	36	0	F	1182	Scytonemataceae
0.01	35	0	G	383614	Brasilonema
0.01	35	0	S	1397703	Brasilonema sennae
0.01	35	35	S1	415709	Brasilonema sennae CENA114
0.00	1	0	G	1203	Scytonema
0.00	1	0	G1	2618749	unclassified Scytonema
0.00	1	1	S	1137095	Scytonema sp. HK-05
0.00	8	0	F	1892259	Aphanizomenonaceae
0.00	8	0	G	752201	Sphaerospermopsis
0.00	8	0	S	984207	Sphaerospermopsis torques-reginae
0.00	8	8	S1	984208	Sphaerospermopsis torques-reginae ITEP-024
0.00	2	0	F	1162	Nostocaceae
0.00	2	0	G	1177	Nostoc
0.00	2	0	G1	2593658	unclassified Nostoc
0.00	2	2	S	76335	Nostoc sp. ATCC 53789
0.00	8	0	O	1890424	Synechococcales
0.00	8	0	F	1890426	Synechococcaceae
0.00	8	1	G	1129	Synechococcus
0.00	7	0	G1	2626047	unclassified Synechococcus
0.00	4	4	S	1916956	Synechococcus sp. SynAce01
0.00	1	1	S	321327	Synechococcus sp. JA-3-3Ab
0.00	1	1	S	1827144	Synechococcus sp. NIES-970
0.00	1	1	S	195253	Synechococcus sp. PCC 6312
0.00	3	0	P1	1301283	Oscillatoriophycideae
0.00	3	0	O	1150	Oscillatoriales
0.00	2	0	F	1892254	Oscillatoriaceae
0.00	1	0	G	1158	Oscillatoria
0.00	1	0	S	118323	Oscillatoria acuminata
0.00	1	1	S1	56110	Oscillatoria acuminata PCC 6304
0.00	1	0	G	1155738	Moorea
0.00	1	0	S	1155739	Moorea producens
0.00	1	1	S1	1458985	Moorea producens PAL-8-15-08-1
0.00	1	0	F	1892252	Microcoleaceae
0.00	1	0	G	44471	Microcoleus
0.00	1	0	G1	2642155	unclassified Microcoleus
0.00	1	1	S	1173027	Microcoleus sp. PCC 7113
0.00	3	0	P	1297	Deinococcus-Thermus
0.00	3	0	C	188787	Deinococci
0.00	2	0	O	118964	Deinococcales
0.00	2	0	F	183710	Deinococcaceae
0.00	2	0	G	1298	Deinococcus
0.00	2	0	S	68909	Deinococcus geothermalis
0.00	2	2	S1	319795	Deinococcus geothermalis DSM 11300
0.00	1	0	O	2762275	Trueperales
0.00	1	0	F	332247	Trueperaceae
0.00	1	0	G	332248	Truepera
0.00	1	0	S	332249	Truepera radiovictrix
0.00	1	1	S1	649638	Truepera radiovictrix DSM 17093
0.41	1464	21	P	1224	Proteobacteria
0.26	912	11	C	1236	Gammaproteobacteria
0.15	535	5	O	91347	Enterobacterales
0.08	274	25	F	543	Enterobacteriaceae
0.04	141	45	G	547	Enterobacter
0.02	79	21	G1	354276	Enterobacter cloacae complex
0.00	17	17	S	61645	Enterobacter asburiae
0.00	17	17	S	69218	Enterobacter cancerogenus
0.00	9	9	S	2494701	Enterobacter chengduensis
0.00	5	5	S	550	Enterobacter cloacae
0.00	3	3	S	208224	Enterobacter kobei
0.00	3	3	S	1812935	Enterobacter roggenkampii
0.00	3	0	G2	2757714	unclassified Enterobacter cloacae complex
0.00	2	2	S	2027919	Enterobacter cloacae complex sp.
0.00	1	1	S	1329841	Enterobacter sp. BIDMC 29
0.00	1	1	S	158836	Enterobacter hormaechei
0.00	13	1	G1	2608935	unclassified Enterobacter
0.00	2	2	S	2705458	Enterobacter sp. SES19
0.00	2	2	S	2500132	Enterobacter sp. N18-03635
0.00	2	2	S	2742639	Enterobacter sp. RHBSTW-00175
0.00	2	2	S	1868135	Enterobacter sp. HK169
0.00	1	1	S	399742	Enterobacter sp. 638
0.00	1	1	S	2836161	Enterobacter sp. SGAir0187
0.00	1	1	S	2742676	Enterobacter sp. RHBSTW-00994
0.00	1	1	S	2742619	Enterobacter sp. RHB15-C17
0.00	2	2	S	885040	Enterobacter soli
0.00	1	1	S	881260	Enterobacter bugandensis
0.00	1	1	S	2478464	Enterobacter oligotrophicus
0.01	35	6	G	1330547	Kosakonia
0.00	16	16	S	283686	Kosakonia radicincitans
0.00	8	8	S	497725	Kosakonia oryzae
0.00	4	4	S	208223	Kosakonia cowanii
0.00	1	1	S	551989	Kosakonia arachidis
0.01	28	17	G	570	Klebsiella
0.00	4	4	S	244366	Klebsiella variicola
0.00	4	4	S	1463165	Klebsiella quasipneumoniae
0.00	2	2	S	573	Klebsiella pneumoniae
0.00	1	0	G1	2608929	unclassified Klebsiella
0.00	1	1	S	2873296	Klebsiella sp. CTHL.F3a
0.00	11	0	G	561	Escherichia
0.00	11	11	S	562	Escherichia coli
0.00	9	1	G	447792	Phytobacter
0.00	8	8	S	1972431	Phytobacter ursingii
0.00	9	6	G	160674	Raoultella
0.00	2	2	S	1259973	Raoultella electrica
0.00	1	1	S	54291	Raoultella ornithinolytica
0.00	7	6	G	544	Citrobacter
0.00	1	0	G1	1344959	Citrobacter freundii complex
0.00	1	1	S	546	Citrobacter freundii
0.00	3	0	G	590	Salmonella
0.00	3	1	S	28901	Salmonella enterica
0.00	2	0	S1	59201	Salmonella enterica subsp. enterica
0.00	1	1	S2	58712	Salmonella enterica subsp. enterica serovar Anatum
0.00	1	1	S2	98360	Salmonella enterica subsp. enterica serovar Dublin
0.00	2	0	F1	191675	Enterobacteriaceae incertae sedis
0.00	2	0	F2	84563	ant, tsetse, mealybug, aphid, etc. endosymbionts
0.00	1	0	F3	84564	ant endosymbionts
0.00	1	0	G	203804	Candidatus Blochmannia
0.00	1	0	G1	711328	unclassified Candidatus Blochmannia endosymbionts
0.00	1	1	S	1505596	Blochmannia endosymbiont of Polyrhachis (Hedomyrma) turneri
0.00	1	0	G	1302410	Candidatus Annandia
0.00	1	1	S	1302411	Candidatus Annandia adelgestsuga
0.00	1	0	G	1330545	Lelliottia
0.00	1	1	S	61646	Lelliottia amnigena
0.00	1	0	G	2055876	Metakosakonia
0.00	1	0	G1	2639707	unclassified Metakosakonia
0.00	1	1	S	2487150	Metakosakonia sp. MRY16-398
0.00	1	1	G	413496	Cronobacter
0.00	1	0	G	158876	Yokenella
0.00	1	1	S	158877	Yokenella regensburgei
0.04	136	1	F	1903411	Yersiniaceae
0.04	128	0	G	629	Yersinia
0.04	128	0	G1	1649845	Yersinia pseudotuberculosis complex
0.04	128	128	S	632	Yersinia pestis
0.00	4	0	G	613	Serratia
0.00	3	2	S	138074	Serratia symbiotica
0.00	1	1	S1	568817	Serratia symbiotica str. 'Cinara cedri'
0.00	1	1	S	614	Serratia liquefaciens
0.00	2	0	G	41201	Ewingella
0.00	2	2	S	41202	Ewingella americana
0.00	1	0	G	929812	Gibbsiella
0.00	1	1	S	929813	Gibbsiella quercinecans
0.03	99	0	F	1903409	Erwiniaceae
0.03	94	20	G	53335	Pantoea
0.01	25	25	S	59814	Pantoea dispersa
0.01	20	0	G1	1654067	Pantoea agglomerans group
0.01	20	20	S	549	Pantoea agglomerans
0.00	8	7	S	553	Pantoea ananatis
0.00	1	1	S1	932677	Pantoea ananatis AJ13355
0.00	8	0	G1	2630326	unclassified Pantoea
0.00	3	3	S	1484158	Pantoea sp. PSNIH1
0.00	3	3	S	2787629	Pantoea sp. SM3640
0.00	2	2	S	2575375	Pantoea sp. SO10
0.00	7	5	S	66269	Pantoea stewartii
0.00	2	0	S1	66271	Pantoea stewartii subsp. stewartii
0.00	2	2	S2	660596	Pantoea stewartii subsp. stewartii DC283
0.00	4	4	S	470934	Pantoea vagans
0.00	1	1	S	55209	Pantoea cypripedii
0.00	1	1	S	470933	Pantoea eucalypti
0.00	5	0	G	32199	Buchnera
0.00	5	1	S	9	Buchnera aphidicola
0.00	3	3	S1	1241878	Buchnera aphidicola (Sarucallis kahawaluokalani)
0.00	1	1	S1	1241869	Buchnera aphidicola (Muscaphis stroyani)
0.01	21	0	F	1903414	Morganellaceae
0.01	18	0	G	583	Proteus
0.00	17	17	S	584	Proteus mirabilis
0.00	1	1	S	102862	Proteus penneri
0.00	1	0	G	581	Morganella
0.00	1	1	S	582	Morganella morganii
0.00	1	0	G	586	Providencia
0.00	1	1	S	587	Providencia rettgeri
0.00	1	0	G	626	Xenorhabdus
0.00	1	0	S	40576	Xenorhabdus bovienii
0.00	1	1	S1	406818	Xenorhabdus bovienii SS-2004
0.04	126	0	O	135614	Xanthomonadales
0.03	113	2	F	32033	Xanthomonadaceae
0.01	51	29	G	338	Xanthomonas
0.00	7	7	S	29447	Xanthomonas albilineans
0.00	6	0	S	53413	Xanthomonas axonopodis
0.00	6	0	S1	1982678	Xanthomonas axonopodis subcluster 9.3
0.00	6	6	S2	325777	Xanthomonas axonopodis pv. vasculorum
0.00	3	3	S	56458	Xanthomonas sacchari
0.00	2	1	S	343	Xanthomonas translucens
0.00	1	1	S1	487909	Xanthomonas translucens pv. undulosa
0.00	2	2	S	339	Xanthomonas campestris
0.00	1	1	S	56455	Xanthomonas hyacinthi
0.00	1	1	S	56460	Xanthomonas vesicatoria
0.01	48	4	G	40323	Stenotrophomonas
0.01	31	1	G1	196198	unclassified Stenotrophomonas
0.01	29	29	S	1904944	Stenotrophomonas sp. LM091
0.00	1	1	S	2871174	Stenotrophomonas sp. DR822
0.00	11	1	G1	995085	Stenotrophomonas maltophilia group
0.00	8	8	S	40324	Stenotrophomonas maltophilia
0.00	2	2	S	2072413	Stenotrophomonas sp. SAU14A_NAIMI4_5
0.00	1	1	S	216778	Stenotrophomonas rhizophila
0.00	1	1	S	487698	Stenotrophomonas pavanii
0.00	4	0	G	83614	Luteimonas
0.00	2	0	G1	2629088	unclassified Luteimonas
0.00	1	1	S	2761107	Luteimonas sp. MC1825
0.00	1	1	S	2799326	Luteimonas sp. MC1750
0.00	1	1	S	1176533	Luteimonas granuli
0.00	1	1	S	2006110	Luteimonas chenhongjianii
0.00	4	0	G	83618	Pseudoxanthomonas
0.00	2	2	S	128785	Pseudoxanthomonas mexicana
0.00	2	0	S	415229	Pseudoxanthomonas spadix
0.00	2	2	S1	1045855	Pseudoxanthomonas spadix BD-a59
0.00	3	1	G	68	Lysobacter
0.00	1	0	G1	2635362	unclassified Lysobacter
0.00	1	1	S	2781021	Lysobacter sp. H21R4
0.00	1	1	S	2763317	Lysobacter solisilvae (ex Kim et al. 2021)
0.00	1	0	G	141948	Thermomonas
0.00	1	0	G1	2633315	unclassified Thermomonas
0.00	1	1	S	2714945	Thermomonas sp. HDW16
0.00	13	0	F	1775411	Rhodanobacteraceae
0.00	4	0	G	231454	Dyella
0.00	2	2	S	445710	Dyella thiooxydans
0.00	1	0	S	231455	Dyella japonica
0.00	1	1	S1	1217721	Dyella japonica A8
0.00	1	1	S	1849581	Dyella caseinilytica
0.00	3	0	G	242605	Luteibacter
0.00	3	3	S	2589080	Luteibacter pinisoli
0.00	2	0	G	75309	Rhodanobacter
0.00	1	1	S	666685	Rhodanobacter denitrificans
0.00	1	0	G1	2621553	unclassified Rhodanobacter
0.00	1	1	S	2778082	Rhodanobacter sp. FDAARGOS 1247
0.00	2	0	G	323413	Dokdonella
0.00	2	0	S	323415	Dokdonella koreensis
0.00	2	2	S1	1300342	Dokdonella koreensis DS-123
0.00	1	0	G	70411	Frateuria
0.00	1	0	S	81475	Frateuria aurantia
0.00	1	1	S1	767434	Frateuria aurantia DSM 6220
0.00	1	0	G	2707020	Aerosticca
0.00	1	1	S	2010829	Aerosticca soli
0.03	118	0	O	72274	Pseudomonadales
0.02	64	0	F	468	Moraxellaceae
0.01	53	5	G	469	Acinetobacter
0.01	23	23	S	40215	Acinetobacter junii
0.00	11	1	G1	909768	Acinetobacter calcoaceticus/baumannii complex
0.00	6	6	S	470	Acinetobacter baumannii
0.00	2	2	S	1785128	Acinetobacter lactucae
0.00	1	1	S	471	Acinetobacter calcoaceticus
0.00	1	1	S	48296	Acinetobacter pittii
0.00	3	3	S	40214	Acinetobacter johnsonii
0.00	3	3	S	487316	Acinetobacter soli
0.00	2	2	S	29430	Acinetobacter haemolyticus
0.00	2	2	S	465797	Acinetobacter septicus
0.00	2	2	S	40216	Acinetobacter radioresistens
0.00	1	0	S	202950	Acinetobacter baylyi
0.00	1	1	S1	62977	Acinetobacter baylyi ADP1
0.00	1	1	S	202951	Acinetobacter bouvetii
0.00	7	0	G	475	Moraxella
0.00	5	5	S	34062	Moraxella osloensis
0.00	1	1	S	480	Moraxella catarrhalis
0.00	1	1	S	34061	Moraxella cuniculi
0.00	4	0	G	497	Psychrobacter
0.00	4	0	G1	196806	unclassified Psychrobacter
0.00	3	3	S	1720344	Psychrobacter sp. AntiMn-1
0.00	1	1	S	1699621	Psychrobacter sp. P11F6
0.02	54	3	F	135621	Pseudomonadaceae
0.01	51	15	G	286	Pseudomonas
0.00	12	0	G1	196821	unclassified Pseudomonas
0.00	4	4	S	2726956	Pseudomonas sp. MSPm1
0.00	3	3	S	2662033	Pseudomonas sp. 14181154
0.00	2	2	S	2866277	Pseudomonas sp. S11A 273
0.00	1	1	S	2609418	Pseudomonas sp. KUIN-1
0.00	1	1	S	1931241	Pseudomonas sp. S-6-2
0.00	1	1	S	2678261	Pseudomonas sp. Pc102
0.00	8	0	G1	136845	Pseudomonas putida group
0.00	3	0	S	47880	Pseudomonas fulva
0.00	3	3	S1	743720	Pseudomonas fulva 12-X
0.00	2	2	S	303	Pseudomonas putida
0.00	2	2	S	47885	Pseudomonas oryzihabitans
0.00	1	1	S	70775	Pseudomonas plecoglossicida
0.00	4	0	G1	136843	Pseudomonas fluorescens group
0.00	1	1	S	47878	Pseudomonas azotoformans
0.00	1	1	S	47879	Pseudomonas corrugata
0.00	1	1	S	76760	Pseudomonas rhodesiae
0.00	1	1	S	294	Pseudomonas fluorescens
0.00	3	3	S	237610	Pseudomonas psychrotolerans
0.00	3	0	G1	136841	Pseudomonas aeruginosa group
0.00	2	2	S	43263	Pseudomonas alcaligenes
0.00	1	1	S	287	Pseudomonas aeruginosa
0.00	1	1	S	485870	Pseudomonas anuradhapurensis
0.00	1	1	S	515393	Pseudomonas yamanorum
0.00	1	1	S	198618	Pseudomonas umsongensis
0.00	1	1	S	930166	Pseudomonas brassicacearum
0.00	1	1	S	364197	Pseudomonas pohangensis
0.00	1	1	S	2842355	Pseudomonas fakonensis
0.01	38	1	O	135619	Oceanospirillales
0.01	24	0	F	191033	Oleiphilaceae
0.01	24	0	G	141450	Oleiphilus
0.01	24	24	S	141451	Oleiphilus messinensis
0.00	9	0	F	28256	Halomonadaceae
0.00	5	0	F1	114403	Zymobacter group
0.00	4	0	G	33073	Zymobacter
0.00	4	4	S	33074	Zymobacter palmae
0.00	1	0	G	114185	Candidatus Carsonella
0.00	1	0	S	114186	Candidatus Carsonella ruddii
0.00	1	1	S1	1202537	Candidatus Carsonella ruddii CS isolate Thao2000
0.00	3	0	G	2745	Halomonas
0.00	2	0	G1	2609666	unclassified Halomonas
0.00	2	2	S	2497861	Halomonas sp. BC-M4-5
0.00	1	1	S	29570	Halomonas meridiana
0.00	1	1	G	204286	Cobetia
0.00	2	0	F	135620	Oceanospirillaceae
0.00	2	0	G	599651	Bermanella
0.00	2	2	S	207949	Bermanella marisrubri
0.00	1	0	F	255527	Saccharospirillaceae
0.00	1	0	G	230494	Reinekea
0.00	1	1	S	1336806	Reinekea forsetii
0.00	1	0	F	2066474	Endozoicomonadaceae
0.00	1	0	G	305899	Endozoicomonas
0.00	1	0	S	1027273	Endozoicomonas montiporae
0.00	1	1	S1	570277	Endozoicomonas montiporae CL-33
0.01	24	0	O	135622	Alteromonadales
0.00	12	0	F	267888	Pseudoalteromonadaceae
0.00	12	0	G	53246	Pseudoalteromonas
0.00	9	0	G1	194690	unclassified Pseudoalteromonas
0.00	8	8	S	1390185	Pseudoalteromonas sp. DL-6
0.00	1	1	S	2589991	Pseudoalteromonas sp. Scap06
0.00	3	3	S	882626	Pseudoalteromonas xiamenensis
0.00	6	0	F	267890	Shewanellaceae
0.00	6	1	G	22	Shewanella
0.00	4	0	G1	196818	unclassified Shewanella
0.00	4	4	S	2775245	Shewanella sp. WPAGA9
0.00	1	0	S	271097	Shewanella sediminis
0.00	1	1	S1	425104	Shewanella sediminis HAW-EB3
0.00	2	0	F	72275	Alteromonadaceae
0.00	1	0	G	226	Alteromonas
0.00	1	1	S	589873	Alteromonas australica
0.00	1	0	G	288793	Salinimonas
0.00	1	1	S	2785918	Salinimonas marina
0.00	2	0	F	267889	Colwelliaceae
0.00	2	0	G	1518149	Thalassotalea
0.00	2	0	G1	2614972	unclassified Thalassotalea
0.00	2	2	S	2769490	Thalassotalea sp. LPB0316
0.00	2	0	F	267891	Moritellaceae
0.00	2	0	G	58050	Moritella
0.00	2	0	S	90736	Moritella marina
0.00	2	2	S1	1202962	Moritella marina ATCC 15381
0.01	21	0	O	135623	Vibrionales
0.01	21	0	F	641	Vibrionaceae
0.01	20	0	G	662	Vibrio
0.00	14	14	S	55601	Vibrio anguillarum
0.00	3	0	G1	2614977	unclassified Vibrio
0.00	2	2	S	2589990	Vibrio sp. Scap24
0.00	1	1	S	2714948	Vibrio sp. HDW18
0.00	2	0	G1	717610	Vibrio harveyi group
0.00	1	1	S	663	Vibrio alginolyticus
0.00	1	0	G2	2315253	Vibrio diabolicus subgroup
0.00	1	1	S	50719	Vibrio diabolicus
0.00	1	1	S	674	Vibrio mimicus
0.00	1	0	G	657	Photobacterium
0.00	1	0	S	38293	Photobacterium damselae
0.00	1	1	S1	38294	Photobacterium damselae subsp. piscicida
0.00	11	0	O	135625	Pasteurellales
0.00	11	0	F	712	Pasteurellaceae
0.00	4	0	G	109471	Bisgaardia
0.00	4	4	S	109472	Bisgaardia hudsonensis
0.00	3	0	G	745	Pasteurella
0.00	3	2	S	747	Pasteurella multocida
0.00	1	1	S1	44283	Pasteurella multocida subsp. multocida
0.00	2	0	G	724	Haemophilus
0.00	1	1	S	727	Haemophilus influenzae
0.00	1	0	S	729	Haemophilus parainfluenzae
0.00	1	1	S1	862965	Haemophilus parainfluenzae T3T1
0.00	1	1	G	75984	Mannheimia
0.00	1	0	G	713	Actinobacillus
0.00	1	1	S	51161	Actinobacillus delphinicola
0.00	9	0	O	1240482	Orbales
0.00	9	0	F	1240483	Orbaceae
0.00	9	0	G	1193503	Gilliamella
0.00	5	5	S	1196095	Gilliamella apicola
0.00	4	0	G1	2685620	unclassified Gilliamella
0.00	2	2	S	2704655	Gilliamella sp. ESL0443
0.00	1	1	S	2704653	Gilliamella sp. ESL0405
0.00	1	1	S	2704654	Gilliamella sp. ESL0441
0.00	7	0	O	72273	Thiotrichales
0.00	5	0	F	34064	Francisellaceae
0.00	5	0	G	262	Francisella
0.00	5	5	S	28110	Francisella philomiragia
0.00	2	0	F	135616	Piscirickettsiaceae
0.00	1	0	G	933	Thiomicrospira
0.00	1	0	S	147268	Thiomicrospira cyclica
0.00	1	1	S1	717773	Thiomicrospira cyclica ALM1
0.00	1	0	G	40222	Methylophaga
0.00	1	1	S	754476	Methylophaga nitratireducenticrescens
0.00	6	0	C1	118884	Gammaproteobacteria incertae sedis
0.00	5	0	G	204619	Candidatus Nardonella
0.00	4	4	S	1971488	endosymbiont of Pachyrhynchus infernalis
0.00	1	1	S	1971485	Candidatus Nardonella dryophthoridicola
0.00	1	0	C2	32036	sulfur-oxidizing symbionts
0.00	1	0	S	113267	Bathymodiolus septemdierum thioautotrophic gill symbiont
0.00	1	1	S1	1303921	endosymbiont of Bathymodiolus septemdierum str. Myojin knoll
0.00	3	0	O	135613	Chromatiales
0.00	1	0	F	1046	Chromatiaceae
0.00	1	0	G	85073	Thermochromatium
0.00	1	0	S	1050	Thermochromatium tepidum
0.00	1	1	S1	316276	Thermochromatium tepidum ATCC 43061
0.00	1	0	F	72276	Ectothiorhodospiraceae
0.00	1	0	G	106633	Thioalkalivibrio
0.00	1	0	G1	2621013	unclassified Thioalkalivibrio
0.00	1	1	S	396595	Thioalkalivibrio sp. K90mix
0.00	1	0	F	449719	Granulosicoccaceae
0.00	1	0	G	437504	Granulosicoccus
0.00	1	0	S	437505	Granulosicoccus antarcticus
0.00	1	1	S1	1192854	Granulosicoccus antarcticus IMCC3135
0.00	3	0	O	1706369	Cellvibrionales
0.00	2	0	F	1706373	Microbulbiferaceae
0.00	2	0	G	48073	Microbulbifer
0.00	2	0	G1	2619833	unclassified Microbulbifer
0.00	2	2	S	2745199	Microbulbifer sp. YPW1
0.00	1	0	F	1706371	Cellvibrionaceae
0.00	1	0	G	10	Cellvibrio
0.00	1	0	G1	2624793	unclassified Cellvibrio
0.00	1	1	S	2303332	Cellvibrio sp. KY-GH-1
0.10	357	7	C	28211	Alphaproteobacteria
0.06	201	0	O	204441	Rhodospirillales
0.05	195	2	F	433	Acetobacteraceae
0.05	170	1	G	434	Acetobacter
0.04	157	157	S	146474	Acetobacter orientalis
0.00	3	3	S	431306	Acetobacter ghanensis
0.00	2	0	G1	151157	Acetobacter subgen. Acetobacter
0.00	2	1	S	435	Acetobacter aceti
0.00	1	1	S1	887700	Acetobacter aceti NBRC 14818
0.00	2	2	S	481146	Acetobacter ascendens
0.00	2	2	S	2500548	Acetobacter oryzoeni
0.00	1	0	S	438	Acetobacter pasteurianus
0.00	1	1	S1	481145	Acetobacter pasteurianus subsp. pasteurianus
0.00	1	1	S	104102	Acetobacter tropicalis
0.00	1	1	S	446692	Acetobacter senegalensis
0.00	6	1	G	125216	Roseomonas
0.00	3	0	G1	2617492	unclassified Roseomonas
0.00	3	3	S	2768162	Roseomonas sp. 546
0.00	2	2	S	257708	Roseomonas gilardii
0.00	4	0	G	91914	Asaia
0.00	4	0	S	91915	Asaia bogorensis
0.00	4	4	S1	1231624	Asaia bogorensis NBRC 16594
0.00	4	1	G	1434011	Komagataeibacter
0.00	2	2	S	265959	Komagataeibacter saccharivorans
0.00	1	1	S	28448	Komagataeibacter xylinus
0.00	3	0	G	89583	Gluconacetobacter
0.00	3	0	S	33996	Gluconacetobacter diazotrophicus
0.00	3	3	S1	272568	Gluconacetobacter diazotrophicus PA1 5
0.00	2	0	G	441	Gluconobacter
0.00	1	0	S	442	Gluconobacter oxydans
0.00	1	1	S1	290633	Gluconobacter oxydans 621H
0.00	1	1	S	574987	Gluconobacter sphaericus
0.00	2	0	G	364409	Granulibacter
0.00	2	2	S	364410	Granulibacter bethesdensis
0.00	1	0	G	153497	Kozakia
0.00	1	1	S	153496	Kozakia baliensis
0.00	1	0	G	320496	Neoasaia
0.00	1	1	S	320497	Neoasaia chiangmaiensis
0.00	2	0	F	41295	Rhodospirillaceae
0.00	1	0	G	1263978	Candidatus Endolissoclinum
0.00	1	0	S	1263979	Candidatus Endolissoclinum faulkneri
0.00	1	1	S1	1193729	Candidatus Endolissoclinum faulkneri L2
0.00	1	0	G	2705399	Hypericibacter
0.00	1	1	S	2602016	Hypericibacter adhaerens
0.00	2	0	F	2813951	Terasakiellaceae
0.00	2	0	G	196080	Terasakiella
0.00	2	0	G1	2614952	unclassified Terasakiella
0.00	2	2	S	2560057	Terasakiella sp. SH-1
0.00	2	0	F	2829815	Azospirillaceae
0.00	2	1	G	191	Azospirillum
0.00	1	1	S	192	Azospirillum brasilense
0.02	68	2	O	204457	Sphingomonadales
0.02	58	1	F	41297	Sphingomonadaceae
0.01	34	3	G	13687	Sphingomonas
0.00	12	1	G1	196159	unclassified Sphingomonas
0.00	3	3	S	1390395	Sphingomonas sp. LK11
0.00	2	2	S	2596913	Sphingomonas sp. NBWT7
0.00	1	1	S	2735134	Sphingomonas sp. AP4-R1
0.00	1	1	S	745310	Sphingomonas sp. MM-1
0.00	1	1	S	1327635	Sphingomonas sp. Cra20
0.00	1	1	S	2653203	Sphingomonas sp. CL5.1
0.00	1	1	S	1523415	Sphingomonas sp. AAP5
0.00	1	1	S	2219696	Sphingomonas sp. FARSPH
0.00	3	3	S	1549858	Sphingomonas taxi
0.00	3	0	S	397260	Sphingomonas sanxanigenens
0.00	3	3	S1	1123269	Sphingomonas sanxanigenens DSM 19645 = NX02
0.00	2	2	S	33051	Sphingomonas sanguinis
0.00	2	2	S	424800	Sphingomonas insulae
0.00	2	2	S	160791	Sphingomonas wittichii
0.00	2	2	S	13689	Sphingomonas paucimobilis
0.00	2	2	S	93064	Sphingomonas koreensis
0.00	1	1	S	386874	Sphingomonas sediminicola
0.00	1	1	S	653931	Sphingomonas alpina
0.00	1	1	S	1560345	Sphingomonas panacis
0.00	9	1	G	165695	Sphingobium
0.00	4	4	S	13690	Sphingobium yanoikuyae
0.00	3	0	G1	2611147	unclassified Sphingobium
0.00	2	2	S	2565554	Sphingobium sp. PAMC28499
0.00	1	1	S	2185111	Sphingobium sp. LF-16
0.00	1	1	S	1592790	Sphingobium phenoxybenzoativorans
0.00	5	0	G	1763827	Hankyongella
0.00	5	5	S	1763828	Hankyongella ginsenosidimutans
0.00	4	2	G	165697	Sphingopyxis
0.00	1	1	S	33050	Sphingopyxis macrogoltabida
0.00	1	0	S	33052	Sphingopyxis terrae
0.00	1	0	S1	2448440	Sphingopyxis terrae subsp. terrae
0.00	1	1	S2	1219058	Sphingopyxis terrae subsp. terrae NBRC 15098
0.00	3	0	G	165696	Novosphingobium
0.00	2	0	S	48935	Novosphingobium aromaticivorans
0.00	2	2	S1	279238	Novosphingobium aromaticivorans DSM 12444
0.00	1	0	G1	2644732	unclassified Novosphingobium
0.00	1	1	S	1609758	Novosphingobium sp. P6W
0.00	2	0	G	2676233	Sphingosinithalassobacter
0.00	2	0	G1	2676235	unclassified Sphingosinithalassobacter
0.00	1	1	S	2711215	Sphingosinithalassobacter sp. zrk23
0.00	1	1	S	2762748	Sphingosinithalassobacter sp. CS137
0.00	6	1	F	335929	Erythrobacteraceae
0.00	2	0	G	361177	Altererythrobacter
0.00	2	0	G1	2614945	unclassified Altererythrobacter
0.00	2	2	S	2060312	Altererythrobacter sp. B11
0.00	2	0	F1	2800788	Erythrobacter/Porphyrobacter group
0.00	2	0	G	1111	Porphyrobacter
0.00	2	0	G1	2683265	unclassified Porphyrobacter
0.00	1	1	S	2003315	Porphyrobacter sp. CACIAM 03H1
0.00	1	1	S	2023229	Porphyrobacter sp. HT-58-2
0.00	1	0	G	1855416	Qipengyuania
0.00	1	0	G1	2645039	unclassified Qipengyuania
0.00	1	1	S	2867235	Qipengyuania sp. 1NDW3
0.00	2	0	F	2844881	Zymomonadaceae
0.00	2	0	G	541	Zymomonas
0.00	2	0	S	542	Zymomonas mobilis
0.00	2	1	S1	120045	Zymomonas mobilis subsp. mobilis
0.00	1	1	S2	627344	Zymomonas mobilis subsp. mobilis ATCC 29191
0.02	56	2	O	356	Hyphomicrobiales
0.01	18	0	F	41294	Bradyrhizobiaceae
0.00	16	0	G	374	Bradyrhizobium
0.00	5	0	G1	2631580	unclassified Bradyrhizobium
0.00	3	3	S	114615	Bradyrhizobium sp. ORS 278
0.00	1	1	S	1325114	Bradyrhizobium sp. CCBAU 53351
0.00	1	1	S	1325100	Bradyrhizobium sp. CCBAU 51753
0.00	3	3	S	1355477	Bradyrhizobium diazoefficiens
0.00	1	1	S	1437360	Bradyrhizobium erythrophlei
0.00	1	1	S	1404768	Bradyrhizobium amphicarpaeae
0.00	1	1	S	255045	Bradyrhizobium canariense
0.00	1	1	S	722472	Bradyrhizobium lablabi
0.00	1	1	S	858423	Bradyrhizobium arachidis
0.00	1	0	S	375	Bradyrhizobium japonicum
0.00	1	1	S1	476282	Bradyrhizobium japonicum SEMIA 5079
0.00	1	1	S	1325095	Bradyrhizobium guangzhouense
0.00	1	1	S	1325107	Bradyrhizobium zhanjiangense
0.00	1	0	G	1395974	Tardiphaga
0.00	1	1	S	943830	Tardiphaga robiniae
0.00	1	0	G	1649510	Variibacter
0.00	1	1	S	1333996	Variibacter gotjawalensis
0.00	17	1	F	82115	Rhizobiaceae
0.00	14	0	F1	227290	Rhizobium/Agrobacterium group
0.00	9	3	G	379	Rhizobium
0.00	3	0	G1	2613769	unclassified Rhizobium
0.00	1	1	S	2731112	Rhizobium sp. NLR16a
0.00	1	1	S	2020313	Rhizobium sp. TAL182
0.00	1	1	S	2291939	Rhizobium sp. ZX09
0.00	1	0	S	398	Rhizobium tropici
0.00	1	1	S1	698761	Rhizobium tropici CIAT 899
0.00	1	1	S	240521	Rhizobium daejeonense
0.00	1	1	S	1312183	Rhizobium jaguaris
0.00	4	0	G	357	Agrobacterium
0.00	3	0	G1	1183400	Agrobacterium tumefaciens complex
0.00	2	2	S	358	Agrobacterium tumefaciens
0.00	1	1	S	1176649	Agrobacterium fabrum
0.00	1	1	S	373	Agrobacterium vitis
0.00	1	0	G	1525371	Neorhizobium
0.00	1	1	S	399	Neorhizobium galegae
0.00	1	0	F1	227292	Sinorhizobium/Ensifer group
0.00	1	0	G	106591	Ensifer
0.00	1	0	G1	2633371	unclassified Ensifer
0.00	1	1	S	2811423	Ensifer sp. PDNC004
0.00	1	0	G	323620	Shinella
0.00	1	0	G1	2643062	unclassified Shinella
0.00	1	1	S	2715959	Shinella sp. PSBB067
0.00	7	0	F	119045	Methylobacteriaceae
0.00	5	3	G	407	Methylobacterium
0.00	1	0	S	31998	Methylobacterium radiotolerans
0.00	1	1	S1	426355	Methylobacterium radiotolerans JCM 2831
0.00	1	0	S	39956	Methylobacterium mesophilicum
0.00	1	1	S1	908290	Methylobacterium mesophilicum SR1.6/6
0.00	1	0	G	186650	Microvirga
0.00	1	0	G1	2617746	unclassified Microvirga
0.00	1	1	S	2807101	Microvirga sp. VF16
0.00	1	0	G	2282523	Methylorubrum
0.00	1	1	S	223967	Methylorubrum populi
0.00	6	0	F	69277	Phyllobacteriaceae
0.00	5	0	G	68287	Mesorhizobium
0.00	4	1	G1	325217	unclassified Mesorhizobium
0.00	1	1	S	2082387	Mesorhizobium sp. Pch-S
0.00	1	1	S	2493676	Mesorhizobium sp. M3A.F.Ca.ET.080.04.2.1
0.00	1	1	S	2493671	Mesorhizobium sp. M2A.F.Ca.ET.043.05.1.1
0.00	1	1	S	1670800	Mesorhizobium oceanicum
0.00	1	0	G	28100	Phyllobacterium
0.00	1	0	G1	2638441	unclassified Phyllobacterium
0.00	1	1	S	2718938	Phyllobacterium sp. 628
0.00	1	0	F	45401	Hyphomicrobiaceae
0.00	1	0	G	2827482	Caenibius
0.00	1	0	S	169176	Caenibius tardaugens
0.00	1	1	S1	1219035	Caenibius tardaugens NBRC 16725
0.00	1	0	F	2831106	Devosiaceae
0.00	1	0	G	1827478	Youhaiella
0.00	1	1	S	1447062	Youhaiella tibetensis
0.00	1	0	F	255475	Aurantimonadaceae
0.00	1	0	G	414371	Aureimonas
0.00	1	0	G1	2615206	unclassified Aureimonas
0.00	1	1	S	2816454	Aureimonas sp. OT7
0.00	1	0	F	335928	Xanthobacteraceae
0.00	1	0	G	6	Azorhizobium
0.00	1	0	S	7	Azorhizobium caulinodans
0.00	1	1	S1	438753	Azorhizobium caulinodans ORS 571
0.00	1	0	F	2036754	Chelatococcaceae
0.00	1	1	G	28209	Chelatococcus
0.00	1	0	F	2831100	Boseaceae
0.00	1	0	G	85413	Bosea
0.00	1	0	G1	2653178	unclassified Bosea
0.00	1	1	S	2015316	Bosea sp. AS-1
0.00	13	0	O	204458	Caulobacterales
0.00	13	0	F	76892	Caulobacteraceae
0.00	10	2	G	41275	Brevundimonas
0.00	5	1	G1	2622653	unclassified Brevundimonas
0.00	2	2	S	2861285	Brevundimonas sp. PAMC22021
0.00	1	1	S	1827469	Brevundimonas sp. GW460-12-10-14-LB2
0.00	1	1	S	1938605	Brevundimonas sp. LM2
0.00	3	3	S	588932	Brevundimonas naejangsanensis
0.00	3	0	G	75	Caulobacter
0.00	3	0	G1	2648921	unclassified Caulobacter
0.00	3	3	S	69665	Caulobacter sp. FWC26
0.00	5	0	O	2800059	Maricaulales
0.00	5	0	F	2800061	Maricaulaceae
0.00	5	0	G	2004661	Hyphobacterium
0.00	5	0	G1	2638931	unclassified Hyphobacterium
0.00	5	5	S	2749086	Hyphobacterium sp. CCMP332
0.00	4	0	O	204455	Rhodobacterales
0.00	2	0	F	31989	Rhodobacteraceae
0.00	2	0	G	265	Paracoccus
0.00	1	1	S	2259340	Paracoccus suum
0.00	1	1	S	266	Paracoccus denitrificans
0.00	2	1	F	2854170	Roseobacteraceae
0.00	1	0	G	159345	Roseibacterium
0.00	1	0	S	159346	Roseibacterium elongatum
0.00	1	1	S1	1294273	Roseibacterium elongatum DSM 19469
0.00	2	0	O	766	Rickettsiales
0.00	2	0	F	775	Rickettsiaceae
0.00	2	0	F1	33988	Rickettsieae
0.00	2	0	G	69474	Orientia
0.00	2	1	S	784	Orientia tsutsugamushi
0.00	1	1	S1	357244	Orientia tsutsugamushi str. Boryong
0.00	1	0	O	2800060	Hyphomonadales
0.00	1	0	F	69657	Hyphomonadaceae
0.00	1	0	G	2723	Hirschia
0.00	1	0	S	2724	Hirschia baltica
0.00	1	1	S1	582402	Hirschia baltica ATCC 49814
0.04	140	0	C	28216	Betaproteobacteria
0.03	113	1	O	80840	Burkholderiales
0.01	40	4	F	80864	Comamonadaceae
0.00	7	0	G	34072	Variovorax
0.00	5	2	G1	663243	unclassified Variovorax
0.00	1	1	S	662548	Variovorax sp. RA8
0.00	1	1	S	1034889	Variovorax sp. HW608
0.00	1	1	S	2681552	Variovorax sp. RKNM96
0.00	2	2	S	436515	Variovorax boronicumulans
0.00	7	0	G	665874	Limnohabitans
0.00	7	0	G1	2626134	unclassified Limnohabitans
0.00	6	6	S	1678129	Limnohabitans sp. 103DPR2
0.00	1	1	S	1678128	Limnohabitans sp. 63ED37-2
0.00	6	1	G	47420	Hydrogenophaga
0.00	4	1	G1	2610897	unclassified Hydrogenophaga
0.00	1	1	S	795665	Hydrogenophaga sp. PBC
0.00	1	1	S	1842537	Hydrogenophaga sp. RAC07
0.00	1	1	S	2565558	Hydrogenophaga sp. PAMC20947
0.00	1	1	S	1763535	Hydrogenophaga crassostreae
0.00	4	1	G	283	Comamonas
0.00	3	3	S	225991	Comamonas aquatica
0.00	3	3	G	12916	Acidovorax
0.00	3	0	G	28065	Rhodoferax
0.00	2	0	G1	2627954	unclassified Rhodoferax
0.00	1	1	S	2741720	Rhodoferax sp. BAB1
0.00	1	1	S	2752316	Rhodoferax sp. AJA081-3
0.00	1	1	S	1484693	Rhodoferax saidenbachensis
0.00	2	0	G	80865	Delftia
0.00	2	2	S	80866	Delftia acidovorans
0.00	1	0	G	232523	Hylemonella
0.00	1	1	S	80880	Hylemonella gracilis
0.00	1	0	G	2490452	Serpentinomonas
0.00	1	1	S	1458426	Serpentinomonas mccroryi
0.00	1	0	G	238749	Diaphorobacter
0.00	1	1	S	1288495	Diaphorobacter aerolatus
0.00	1	0	G	174951	Ramlibacter
0.00	1	0	S	94132	Ramlibacter tataouinensis
0.00	1	1	S1	365046	Ramlibacter tataouinensis TTB310
0.01	34	3	F	119060	Burkholderiaceae
0.00	12	2	G	32008	Burkholderia
0.00	4	4	S	28095	Burkholderia gladioli
0.00	4	1	G1	87882	Burkholderia cepacia complex
0.00	2	2	S	292	Burkholderia cepacia
0.00	1	1	S	60552	Burkholderia vietnamiensis
0.00	2	2	G1	2613784	unclassified Burkholderia
0.00	7	0	G	1822464	Paraburkholderia
0.00	2	2	S	75105	Paraburkholderia caribensis
0.00	2	1	G1	2615204	unclassified Paraburkholderia
0.00	1	1	S	1926494	Paraburkholderia sp. SOS3
0.00	1	1	S	2861782	Paraburkholderia edwinii
0.00	1	1	S	92647	Paraburkholderia tropica
0.00	1	1	S	2026199	Paraburkholderia aromaticivorans
0.00	5	1	G	106589	Cupriavidus
0.00	2	2	S	106590	Cupriavidus necator
0.00	2	2	S	119219	Cupriavidus metallidurans
0.00	2	0	G	44013	Polynucleobacter
0.00	2	1	G1	2640945	unclassified Polynucleobacter
0.00	1	1	S	1819725	Polynucleobacter sp. es-MAR-2
0.00	2	1	G	48736	Ralstonia
0.00	1	1	S	105219	Ralstonia mannitolilytica
0.00	1	0	G	47670	Lautropia
0.00	1	1	S	47671	Lautropia mirabilis
0.00	1	0	G	93217	Pandoraea
0.00	1	1	S	573737	Pandoraea oxalativorans
0.00	1	0	G	1810868	Mycoavidus
0.00	1	0	G1	2649241	unclassified Mycoavidus
0.00	1	1	S	2651972	Mycoavidus sp. B2-EB
0.01	23	0	F	75682	Oxalobacteraceae
0.00	11	0	G	149698	Massilia
0.00	6	6	S	321985	Massilia lutea
0.00	2	0	G1	2609279	unclassified Massilia
0.00	1	1	S	1707785	Massilia sp. WG5
0.00	1	1	S	2861282	Massilia sp. NP310
0.00	1	1	S	321983	Massilia albidiflava
0.00	1	1	S	1141883	Massilia putida
0.00	1	1	S	2045208	Massilia violaceinigra
0.00	9	1	G	963	Herbaspirillum
0.00	5	5	S	964	Herbaspirillum seropedicae
0.00	2	2	S	863372	Herbaspirillum huttiense
0.00	1	1	S	80842	Herbaspirillum rubrisubalbicans
0.00	1	0	G	29580	Janthinobacterium
0.00	1	1	S	368607	Janthinobacterium svalbardensis
0.00	1	0	G	75654	Duganella
0.00	1	0	G1	2636909	unclassified Duganella
0.00	1	1	S	2728020	Duganella sp. GN2-R2
0.00	1	0	G	202907	Collimonas
0.00	1	1	S	279113	Collimonas pratensis
0.00	10	0	F	506	Alcaligenaceae
0.00	6	3	G	222	Achromobacter
0.00	1	1	S	85698	Achromobacter xylosoxidans
0.00	1	1	S	1353891	Achromobacter deleyi
0.00	1	0	G1	2626865	unclassified Achromobacter
0.00	1	1	S	1758194	Achromobacter sp. AONIH1
0.00	2	0	G	507	Alcaligenes
0.00	2	2	S	511	Alcaligenes faecalis
0.00	2	0	G	517	Bordetella
0.00	1	1	S	1416806	Bordetella genomosp. 8
0.00	1	0	G1	2630031	unclassified Bordetella
0.00	1	1	S	1697043	Bordetella sp. H567
0.00	5	0	O1	224471	Burkholderiales genera incertae sedis
0.00	3	0	G	54066	Xylophilus
0.00	3	3	S	2697032	Xylophilus rhododendri
0.00	1	0	G	34102	Sphaerotilus
0.00	1	0	S	34103	Sphaerotilus natans
0.00	1	1	S1	639200	Sphaerotilus natans subsp. sulfidivorans
0.00	1	0	G	316612	Methylibium
0.00	1	0	S	105560	Methylibium petroleiphilum
0.00	1	1	S1	420662	Methylibium petroleiphilum PM1
0.00	12	0	O	206351	Neisseriales
0.00	11	0	F	1499392	Chromobacteriaceae
0.00	5	0	F1	90153	Chromobacterium group
0.00	5	0	G	535	Chromobacterium
0.00	5	0	G1	2641838	unclassified Chromobacterium
0.00	5	5	S	2059672	Chromobacterium sp. ATCC 53434
0.00	3	0	G	885864	Jeongeupia
0.00	3	0	G1	2619593	unclassified Jeongeupia
0.00	3	3	S	1906741	Jeongeupia sp. USM3
0.00	1	0	G	57479	Microvirgula
0.00	1	1	S	57480	Microvirgula aerodenitrificans
0.00	1	0	G	57739	Vogesella
0.00	1	0	G1	2684990	unclassified Vogesella
0.00	1	1	S	1192162	Vogesella sp. LIG4
0.00	1	0	G	407217	Aquitalea
0.00	1	1	S	1537400	Aquitalea aquatilis
0.00	1	0	F	481	Neisseriaceae
0.00	1	0	G	482	Neisseria
0.00	1	1	S	28449	Neisseria subflava
0.00	8	0	O	32003	Nitrosomonadales
0.00	5	0	F	2008790	Thiobacillaceae
0.00	4	0	G	919	Thiobacillus
0.00	4	0	S	36861	Thiobacillus denitrificans
0.00	4	4	S1	292415	Thiobacillus denitrificans ATCC 25259
0.00	1	0	G	1938335	Sulfuritortus
0.00	1	1	S	1914471	Sulfuritortus calidifontis
0.00	1	0	F	32011	Methylophilaceae
0.00	1	0	G	359407	Methylotenera
0.00	1	0	S	359408	Methylotenera mobilis
0.00	1	1	S1	583345	Methylotenera mobilis JLW8
0.00	1	0	F	2008793	Sterolibacteriaceae
0.00	1	0	G	378210	Methyloversatilis
0.00	1	0	G1	2639971	unclassified Methyloversatilis
0.00	1	1	S	1842540	Methyloversatilis sp. RAC08
0.00	1	0	F	2803844	Usitatibacteraceae
0.00	1	0	G	2803845	Usitatibacter
0.00	1	1	S	2732067	Usitatibacter rugosus
0.00	7	0	O	206389	Rhodocyclales
0.00	3	0	F	75787	Rhodocyclaceae
0.00	2	0	G	1769726	Niveibacterium
0.00	2	2	S	2811415	Niveibacterium microcysteis
0.00	1	0	G	1911577	Oryzomicrobium
0.00	1	1	S	1735038	Oryzomicrobium terrae
0.00	2	0	F	2808923	Fluviibacteraceae
0.00	2	0	G	2808942	Fluviibacter
0.00	2	2	S	1751046	Fluviibacter phosphoraccumulans
0.00	1	0	F	2008794	Zoogloeaceae
0.00	1	0	G	12960	Azoarcus
0.00	1	1	S	418699	Azoarcus olearius
0.00	1	0	F	2008795	Azonexaceae
0.00	1	0	G	73029	Dechloromonas
0.00	1	0	G1	2633351	unclassified Dechloromonas
0.00	1	1	S	2231055	Dechloromonas sp. HYN0024
0.01	32	0	P1	68525	delta/epsilon subdivisions
0.01	27	0	C	29547	Epsilonproteobacteria
0.01	27	0	O	213849	Campylobacterales
0.01	26	0	F	72294	Campylobacteraceae
0.01	23	0	F1	2321108	Arcobacter group
0.01	18	0	G	28196	Arcobacter
0.00	16	16	S	1054033	Arcobacter venerupis
0.00	1	1	S	913109	Arcobacter ellisii
0.00	1	1	S	2320140	Arcobacter peruensis
0.00	5	0	G	2321114	Malaciobacter
0.00	5	5	S	505249	Malaciobacter marinus
0.00	3	1	G	194	Campylobacter
0.00	1	1	S	197	Campylobacter jejuni
0.00	1	1	S	260714	Campylobacter insulaenigrae
0.00	1	0	F	72293	Helicobacteraceae
0.00	1	0	G	209	Helicobacter
0.00	1	1	S	210	Helicobacter pylori
0.00	5	0	C	28221	Deltaproteobacteria
0.00	4	0	O	29	Myxococcales
0.00	3	0	O1	80811	Cystobacterineae
0.00	1	0	F	31	Myxococcaceae
0.00	1	0	G	224458	Pyxidicoccus
0.00	1	0	G1	2629105	unclassified Pyxidicoccus
0.00	1	1	S	2813578	Pyxidicoccus sp. SCPEA002
0.00	1	0	F	39	Archangiaceae
0.00	1	0	G	47	Archangium
0.00	1	1	S	83451	Archangium violaceum
0.00	1	0	F	1524215	Anaeromyxobacteraceae
0.00	1	1	G	161492	Anaeromyxobacter
0.00	1	0	O1	224462	Nannocystineae
0.00	1	0	F	224464	Kofleriaceae
0.00	1	0	G	162027	Haliangium
0.00	1	0	S	80816	Haliangium ochraceum
0.00	1	1	S1	502025	Haliangium ochraceum DSM 14365
0.00	1	0	O	69541	Desulfuromonadales
0.00	1	0	F	213422	Geobacteraceae
0.00	1	0	G	2651583	Geomonas
0.00	1	1	G1	2860296	unclassified Geomonas
0.00	1	0	C	1553900	Oligoflexia
0.00	1	0	O	213481	Bdellovibrionales
0.00	1	0	F	213483	Bdellovibrionaceae
0.00	1	0	G	958	Bdellovibrio
0.00	1	0	G1	2633795	unclassified Bdellovibrio
0.00	1	1	S	2220073	Bdellovibrio sp. NC01
0.00	1	0	C	2008785	Hydrogenophilalia
0.00	1	0	O	119069	Hydrogenophilales
0.00	1	0	F	206349	Hydrogenophilaceae
0.00	1	0	G	70774	Hydrogenophilus
0.00	1	1	S	297	Hydrogenophilus thermoluteolus
0.12	424	0	D1	1783270	FCB group
0.12	422	0	D2	68336	Bacteroidetes/Chlorobi group
0.12	420	0	P	976	Bacteroidetes
0.10	346	0	C	117743	Flavobacteriia
0.10	346	17	O	200644	Flavobacteriales
0.06	201	0	F	39782	Blattabacteriaceae
0.06	201	0	G	34098	Blattabacterium
0.06	201	201	S	1653831	Blattabacterium cuenoti
0.02	84	0	F	49546	Flavobacteriaceae
0.01	19	0	G	286104	Winogradskyella
0.01	18	18	S	2697010	Winogradskyella helgolandensis
0.00	1	0	G1	2615021	unclassified Winogradskyella
0.00	1	1	S	754417	Winogradskyella sp. PC-19
0.00	17	0	G	244698	Gillisia
0.00	17	0	G1	2615025	unclassified Gillisia
0.00	17	17	S	1336796	Gillisia sp. Hel1_33_143
0.00	14	0	G	52959	Polaribacter
0.00	14	0	G1	196858	unclassified Polaribacter
0.00	11	11	S	2806551	Polaribacter sp. Q13
0.00	2	2	S	2058137	Polaribacter sp. ALD11
0.00	1	1	S	2738844	Polaribacter sp. L12M9
0.00	9	0	G	104264	Cellulophaga
0.00	7	7	S	979	Cellulophaga lytica
0.00	2	2	S	76594	Cellulophaga baltica
0.00	7	0	G	1016	Capnocytophaga
0.00	5	5	S	28189	Capnocytophaga cynodegmi
0.00	1	1	S	1848904	Capnocytophaga stomatis
0.00	1	0	G1	2640652	unclassified Capnocytophaga
0.00	1	1	S	1945658	Capnocytophaga sp. H4358
0.00	4	0	G	83612	Psychroflexus
0.00	4	0	S	57029	Psychroflexus torquis
0.00	4	4	S1	313595	Psychroflexus torquis ATCC 700755
0.00	3	0	G	1287916	Euzebyella
0.00	3	3	S	1761453	Euzebyella marina
0.00	3	3	G	444051	Mesoflavibacter
0.00	2	0	G	237	Flavobacterium
0.00	1	0	G1	196869	unclassified Flavobacterium
0.00	1	1	S	2724135	Flavobacterium sp. CLA17
0.00	1	0	S	312277	Flavobacterium indicum
0.00	1	1	S1	1094466	Flavobacterium indicum GPTSA100-9 = DSM 17447
0.00	2	0	G	291183	Lacinutrix
0.00	1	1	S	1486034	Lacinutrix venerupis
0.00	1	0	G1	2647285	unclassified Lacinutrix
0.00	1	1	S	2653681	Lacinutrix sp. WUR7
0.00	2	0	G	221065	Kordia
0.00	2	2	S	1218801	Kordia antarctica
0.00	1	0	G	336276	Olleya
0.00	1	0	G1	2615019	unclassified Olleya
0.00	1	1	S	2058135	Olleya sp. Bg11-27
0.00	1	0	G	527198	Mariniflexile
0.00	1	0	G1	2643887	unclassified Mariniflexile
0.00	1	1	S	2027857	Mariniflexile sp. TRM1-10
0.01	44	0	F	2762318	Weeksellaceae
0.01	41	0	F1	2782232	Chryseobacterium group
0.01	41	0	G	59732	Chryseobacterium
0.01	35	1	G1	2593645	unclassified Chryseobacterium
0.01	23	23	S	2039166	Chryseobacterium sp. 6424
0.00	9	9	S	878220	Chryseobacterium sp. StRB126
0.00	1	1	S	2015076	Chryseobacterium sp. T16E-39
0.00	1	1	S	2487065	Chryseobacterium sp. G0201
0.00	3	3	S	1265445	Chryseobacterium camelliae
0.00	2	2	S	1493872	Chryseobacterium shandongense
0.00	1	1	S	1124835	Chryseobacterium carnipullorum
0.00	2	0	G	59735	Bergeyella
0.00	2	2	S	1585976	Bergeyella cardium
0.00	1	0	G	308865	Elizabethkingia
0.00	1	1	S	1117645	Elizabethkingia anophelis
0.01	37	0	C	200643	Bacteroidia
0.01	35	0	O	171549	Bacteroidales
0.00	17	0	F	815	Bacteroidaceae
0.00	17	0	G	816	Bacteroides
0.00	16	16	S	329854	Bacteroides intestinalis
0.00	1	0	G1	2646097	unclassified Bacteroides
0.00	1	1	S	2755405	Bacteroides sp. CACC 737
0.00	16	0	F	171552	Prevotellaceae
0.00	16	1	G	838	Prevotella
0.00	14	0	G1	2638335	unclassified Prevotella
0.00	13	13	S	2801997	Prevotella sp. WR041
0.00	1	1	S	712471	Prevotella sp. oral taxon 475
0.00	1	0	S	589436	Prevotella fusca
0.00	1	1	S1	1236517	Prevotella fusca JCM 17724
0.00	1	0	F	1970190	Salinivirgaceae
0.00	1	0	G	1970191	Salinivirga
0.00	1	1	S	1307839	Salinivirga cyanobacteriivorans
0.00	1	0	F	2005525	Tannerellaceae
0.00	1	0	G	375288	Parabacteroides
0.00	1	1	S	328812	Parabacteroides goldsteinii
0.00	2	0	O	1970189	Marinilabiliales
0.00	2	0	F	1471398	Prolixibacteraceae
0.00	2	0	G	1471399	Draconibacterium
0.00	2	2	S	2706887	Draconibacterium halophilum
0.01	27	0	C	768503	Cytophagia
0.01	27	1	O	768507	Cytophagales
0.00	13	0	F	200667	Flammeovirgaceae
0.00	13	13	G	59739	Flammeovirga
0.00	8	0	F	89373	Cytophagaceae
0.00	6	1	G	107	Spirosoma
0.00	3	0	G1	2621999	unclassified Spirosoma
0.00	1	1	S	2710596	Spirosoma sp. PL0136
0.00	1	1	S	2728024	Spirosoma sp. CJU-R4
0.00	1	1	S	2745947	Spirosoma sp. KUDC1026
0.00	1	1	S	1379870	Spirosoma radiotolerans
0.00	1	1	S	2692134	Spirosoma aureum
0.00	1	0	G	105	Runella
0.00	1	0	G1	2631759	unclassified Runella
0.00	1	1	S	2268026	Runella sp. SP2
0.00	1	0	G	861914	Fibrella
0.00	1	0	S	651143	Fibrella aestuarina
0.00	1	1	S1	1166018	Fibrella aestuarina BUZ 2
0.00	4	0	F	1853232	Hymenobacteraceae
0.00	3	1	G	89966	Hymenobacter
0.00	1	0	G1	2615202	unclassified Hymenobacter
0.00	1	1	S	2735321	Hymenobacter sp. TS19
0.00	1	1	S	2615203	Hymenobacter baengnokdamensis
0.00	1	0	G	299566	Adhaeribacter
0.00	1	1	S	2745197	Adhaeribacter radiodurans
0.00	1	0	F	1501348	Amoebophilaceae
0.00	1	0	G	273135	Candidatus Cardinium
0.00	1	0	G1	2641185	unclassified Candidatus Cardinium
0.00	1	1	S	650378	Cardinium endosymbiont of Sogatella furcifera
0.00	9	0	C	117747	Sphingobacteriia
0.00	9	0	O	200666	Sphingobacteriales
0.00	9	0	F	84566	Sphingobacteriaceae
0.00	4	1	G	28453	Sphingobacterium
0.00	2	0	G1	2609468	unclassified Sphingobacterium
0.00	2	2	S	1933220	Sphingobacterium sp. B29
0.00	1	1	S	28454	Sphingobacterium multivorum
0.00	2	0	G	84567	Pedobacter
0.00	1	1	S	332999	Pedobacter suwonensis
0.00	1	0	G1	2628915	unclassified Pedobacter
0.00	1	1	S	2578106	Pedobacter sp. KBS0701
0.00	2	0	G	929509	Solitalea
0.00	2	0	S	995	Solitalea canadensis
0.00	2	2	S1	929556	Solitalea canadensis DSM 3403
0.00	1	0	G	423349	Mucilaginibacter
0.00	1	1	S	862126	Mucilaginibacter ginsenosidivorax
0.00	1	0	C	1853228	Chitinophagia
0.00	1	0	O	1853229	Chitinophagales
0.00	1	0	F	563835	Chitinophagaceae
0.00	1	0	G	79328	Chitinophaga
0.00	1	1	S	2703787	Chitinophaga agri
0.00	2	0	P	1134404	Ignavibacteriae
0.00	2	0	C	795747	Ignavibacteria
0.00	2	0	O	795748	Ignavibacteriales
0.00	2	0	F	795749	Ignavibacteriaceae
0.00	2	0	G	795750	Ignavibacterium
0.00	2	0	S	591197	Ignavibacterium album
0.00	2	2	S1	945713	Ignavibacterium album JCM 16511
0.00	1	0	P	65842	Fibrobacteres
0.00	1	0	C	204430	Fibrobacteria
0.00	1	0	O	218872	Fibrobacterales
0.00	1	0	F	204431	Fibrobacteraceae
0.00	1	0	G	832	Fibrobacter
0.00	1	0	S	833	Fibrobacter succinogenes
0.00	1	0	S1	834	Fibrobacter succinogenes subsp. succinogenes
0.00	1	1	S2	59374	Fibrobacter succinogenes subsp. succinogenes S85
0.00	1	0	P	142182	Gemmatimonadetes
0.00	1	0	C	219685	Gemmatimonadetes
0.00	1	0	O	219686	Gemmatimonadales
0.00	1	0	F	219687	Gemmatimonadaceae
0.00	1	0	G	1706036	Gemmatirosa
0.00	1	1	S	861299	Gemmatirosa kalamazoonesis
0.01	36	0	P	32066	Fusobacteria
0.01	36	0	C	203490	Fusobacteriia
0.01	36	1	O	203491	Fusobacteriales
0.01	18	0	F	1129771	Leptotrichiaceae
0.00	16	0	G	32067	Leptotrichia
0.00	16	0	G1	2633022	unclassified Leptotrichia
0.00	15	15	S	712357	Leptotrichia sp. oral taxon 212
0.00	1	1	S	1785996	Leptotrichia sp. oral taxon 847
0.00	1	0	G	32068	Sebaldella
0.00	1	0	S	826	Sebaldella termitidis
0.00	1	1	S1	526218	Sebaldella termitidis ATCC 33386
0.00	1	0	G	34104	Streptobacillus
0.00	1	1	S	34105	Streptobacillus moniliformis
0.00	17	0	F	203492	Fusobacteriaceae
0.00	17	1	G	848	Fusobacterium
0.00	16	0	S	861	Fusobacterium ulcerans
0.00	16	16	S1	469617	Fusobacterium ulcerans ATCC 49185
0.00	11	0	D1	1783257	PVC group
0.00	5	0	P	74201	Verrucomicrobia
0.00	4	0	C	203494	Verrucomicrobiae
0.00	4	0	O	48461	Verrucomicrobiales
0.00	4	0	F	1647988	Akkermansiaceae
0.00	4	0	G	239934	Akkermansia
0.00	4	4	S	239935	Akkermansia muciniphila
0.00	1	0	C	1955630	Methylacidiphilae
0.00	1	0	O	717963	Methylacidiphilales
0.00	1	0	F	717964	Methylacidiphilaceae
0.00	1	0	G	511745	Methylacidiphilum
0.00	1	0	S	511746	Methylacidiphilum infernorum
0.00	1	1	S1	481448	Methylacidiphilum infernorum V4
0.00	3	0	P	203682	Planctomycetes
0.00	3	0	C	203683	Planctomycetia
0.00	1	0	O	112	Planctomycetales
0.00	1	0	F	126	Planctomycetaceae
0.00	1	0	G	118	Planctomyces
0.00	1	0	G1	2648843	unclassified Planctomyces
0.00	1	1	S	1632864	Planctomyces sp. SH-PL14
0.00	1	0	O	2691355	Gemmatales
0.00	1	0	F	1914233	Gemmataceae
0.00	1	0	G	2774146	Frigoriglobus
0.00	1	1	S	2774151	Frigoriglobus tundricola
0.00	1	0	O	2691356	Isosphaerales
0.00	1	0	F	1763524	Isosphaeraceae
0.00	1	0	G	1511635	Aquisphaera
0.00	1	1	S	406548	Aquisphaera giovannonii
0.00	3	0	P	204428	Chlamydiae
0.00	3	0	C	204429	Chlamydiia
0.00	2	0	O	1963360	Parachlamydiales
0.00	2	0	F	92713	Parachlamydiaceae
0.00	1	0	G	83551	Parachlamydia
0.00	1	0	S	83552	Parachlamydia acanthamoebae
0.00	1	1	S1	765952	Parachlamydia acanthamoebae UV-7
0.00	1	0	G	282132	Candidatus Protochlamydia
0.00	1	1	S	389348	Candidatus Protochlamydia naegleriophila
0.00	1	0	O	51291	Chlamydiales
0.00	1	0	F	809	Chlamydiaceae
0.00	1	0	F1	1113537	Chlamydia/Chlamydophila group
0.00	1	0	G	810	Chlamydia
0.00	1	1	S	83559	Chlamydia suis
0.00	10	0	P	203691	Spirochaetes
0.00	10	0	C	203692	Spirochaetia
0.00	8	0	O	1643686	Brachyspirales
0.00	8	0	F	143786	Brachyspiraceae
0.00	8	0	G	29521	Brachyspira
0.00	7	7	S	1287055	Brachyspira hampsonii
0.00	1	0	S	84378	Brachyspira murdochii
0.00	1	1	S1	526224	Brachyspira murdochii DSM 12563
0.00	2	0	O	136	Spirochaetales
0.00	1	0	F	2791015	Sphaerochaetaceae
0.00	1	0	G	399320	Sphaerochaeta
0.00	1	0	S	273376	Sphaerochaeta coccoides
0.00	1	1	S1	760011	Sphaerochaeta coccoides DSM 17374
0.00	1	0	F	2845253	Treponemataceae
0.00	1	0	G	157	Treponema
0.00	1	1	S	162	Treponema phagedenis
0.00	5	0	P	57723	Acidobacteria
0.00	5	0	C	204432	Acidobacteriia
0.00	5	0	O	204433	Acidobacteriales
0.00	5	0	F	204434	Acidobacteriaceae
0.00	3	0	G	392733	Terriglobus
0.00	3	3	S	392734	Terriglobus roseus
0.00	1	0	G	33973	Acidobacterium
0.00	1	0	G1	2625945	unclassified Acidobacterium
0.00	1	1	S	2763107	Acidobacterium sp. 4Y35
0.00	1	0	G	940557	Granulicella
0.00	1	0	S	940615	Granulicella tundricola
0.00	1	1	S1	1198114	Granulicella tundricola MP5ACTX9
0.00	1	0	P	1930617	Calditrichaeota
0.00	1	0	C	1962850	Calditrichia
0.00	1	0	O	1962852	Calditrichales
0.00	1	0	F	1962854	Calditrichaceae
0.00	1	0	G	187144	Caldithrix
0.00	1	0	S	187145	Caldithrix abyssi
0.00	1	1	S1	880073	Caldithrix abyssi DSM 13497
0.00	1	0	P	200918	Thermotogae
0.00	1	0	C	188708	Thermotogae
0.00	1	0	O	2419	Thermotogales
0.00	1	0	F	1643950	Fervidobacteriaceae
0.00	1	1	G	2422	Fervidobacterium
0.00	1	0	P	200940	Thermodesulfobacteria
0.00	1	0	C	67799	Thermodesulfobacteria
0.00	1	0	O	188710	Thermodesulfobacteriales
0.00	1	0	F	188711	Thermodesulfobacteriaceae
0.00	1	0	G	1740	Thermodesulfobacterium
0.00	1	0	G1	2638574	unclassified Thermodesulfobacterium
0.00	1	1	S	2234087	Thermodesulfobacterium sp. TA1
0.26	935	0	D	2759	Eukaryota
0.26	935	0	D1	33154	Opisthokonta
0.26	935	0	K	33208	Metazoa
0.26	935	0	K1	6072	Eumetazoa
0.26	935	0	K2	33213	Bilateria
0.26	935	0	K3	33511	Deuterostomia
0.26	935	0	P	7711	Chordata
0.26	935	0	P1	89593	Craniata
0.26	935	0	P2	7742	Vertebrata
0.26	935	0	P3	7776	Gnathostomata
0.26	935	0	P4	117570	Teleostomi
0.26	935	0	P5	117571	Euteleostomi
0.26	935	0	P6	8287	Sarcopterygii
0.26	935	0	P7	1338369	Dipnotetrapodomorpha
0.26	935	0	P8	32523	Tetrapoda
0.26	935	0	P9	32524	Amniota
0.26	935	0	C	40674	Mammalia
0.26	935	0	C1	32525	Theria
0.26	935	0	C2	9347	Eutheria
0.26	935	0	C3	1437010	Boreoeutheria
0.26	935	0	C4	314146	Euarchontoglires
0.26	935	0	O	9443	Primates
0.26	935	0	O1	376913	Haplorrhini
0.26	935	0	O2	314293	Simiiformes
0.26	935	0	O3	9526	Catarrhini
0.26	935	0	O4	314295	Hominoidea
0.26	935	0	F	9604	Hominidae
0.26	935	0	F1	207598	Homininae
0.26	935	0	G	9605	Homo
0.26	935	935	S	9606	Homo sapiens
0.01	52	0	D	2157	Archaea
0.01	27	0	P	28890	Euryarchaeota
0.01	19	0	P1	2290931	Stenosarchaea group
0.01	19	0	C	224756	Methanomicrobia
0.01	18	0	O	94695	Methanosarcinales
0.01	18	0	F	2206	Methanosarcinaceae
0.01	18	0	G	2207	Methanosarcina
0.00	10	0	S	2214	Methanosarcina acetivorans
0.00	10	10	S1	188937	Methanosarcina acetivorans C2A
0.00	8	8	S	1715806	Methanosarcina flavescens
0.00	1	0	O	2191	Methanomicrobiales
0.00	1	0	F	2194	Methanomicrobiaceae
0.00	1	0	G	45989	Methanoculleus
0.00	1	1	S	83986	Methanoculleus bourgensis
0.00	6	0	P1	2283794	Methanomada group
0.00	4	0	C	183925	Methanobacteria
0.00	4	0	O	2158	Methanobacteriales
0.00	4	0	F	2159	Methanobacteriaceae
0.00	3	0	G	2160	Methanobacterium
0.00	3	3	S	877455	Methanobacterium lacus
0.00	1	0	G	2316	Methanosphaera
0.00	1	0	G1	2643926	unclassified Methanosphaera
0.00	1	1	S	1789762	Methanosphaera sp. BMS
0.00	2	0	C	183939	Methanococci
0.00	2	0	O	2182	Methanococcales
0.00	1	0	F	2183	Methanococcaceae
0.00	1	0	G	2184	Methanococcus
0.00	1	0	S	42879	Methanococcus aeolicus
0.00	1	1	S1	419665	Methanococcus aeolicus Nankai-3
0.00	1	0	F	196117	Methanocaldococcaceae
0.00	1	0	G	196118	Methanocaldococcus
0.00	1	0	G1	2641196	unclassified Methanocaldococcus
0.00	1	1	S	644281	Methanocaldococcus sp. FS406-22
0.00	2	0	C	183968	Thermococci
0.00	2	0	O	2258	Thermococcales
0.00	2	0	F	2259	Thermococcaceae
0.00	2	1	G	2263	Thermococcus
0.00	1	1	S	163003	Thermococcus cleftensis
0.01	24	0	D1	1783275	TACK group
0.01	21	0	P	651137	Thaumarchaeota
0.01	21	0	O	31932	Nitrosopumilales
0.01	21	0	F	338190	Nitrosopumilaceae
0.01	21	0	G	338191	Nitrosopumilus
0.01	21	21	S	1959104	Nitrosopumilus oxyclinae
0.00	3	0	P	28889	Crenarchaeota
0.00	3	0	C	183924	Thermoprotei
0.00	2	0	O	2281	Sulfolobales
0.00	2	0	F	118883	Sulfolobaceae
0.00	1	0	G	2284	Sulfolobus
0.00	1	1	S	2285	Sulfolobus acidocaldarius
0.00	1	0	G	12914	Acidianus
0.00	1	0	S	312539	Acidianus sulfidivorans
0.00	1	1	S1	619593	Acidianus sulfidivorans JP7
0.00	1	0	O	114380	Desulfurococcales
0.00	1	0	F	2272	Desulfurococcaceae
0.00	1	0	G	54258	Ignicoccus
0.00	1	0	S	160233	Ignicoccus hospitalis
0.00	1	1	S1	453591	Ignicoccus hospitalis KIN4/I
0.00	1	0	D1	1935183	Asgard group
0.00	1	0	P	1655434	Candidatus Lokiarchaeota
0.00	1	0	G	2732160	Candidatus Prometheoarchaeum
0.00	1	1	S	2594042	Candidatus Prometheoarchaeum syntrophicum
2.33	8294	0	R1	2787854	other entries
2.33	8294	8294	R2	28384	other sequences
0.11	378	0	D	10239	Viruses
0.11	378	0	D1	2731341	Duplodnaviria
0.11	378	0	K	2731360	Heunggongvirae
0.11	378	0	P	2731618	Uroviricota
0.11	378	0	C	2731619	Caudoviricetes
0.11	378	0	O	28883	Caudovirales
0.09	333	0	F	10699	Siphoviridae
0.09	324	0	F1	196894	unclassified Siphoviridae
0.09	321	321	S	438780	Lactobacillus phage phiPYB5
0.00	2	2	S	1572712	Geobacillus virus E3
0.00	1	1	S	447909	Geobacillus virus E2
0.00	7	0	G	2843410	Lafunavirus
0.00	7	0	S	2845133	Lactobacillus virus LF1
0.00	7	7	S1	947980	Lactobacillus phage LF1
0.00	1	0	G	2169656	Saundersvirus
0.00	1	0	S	2170234	Geobacillus virus Tp84
0.00	1	1	S1	1965361	Geobacillus phage TP-84
0.00	1	0	G	1982355	Pamexvirus
0.00	1	0	S	1982358	Pseudomonas virus PaMx74
0.00	1	1	S1	1175663	Pseudomonas phage PaMx74
0.01	34	0	F	10662	Myoviridae
0.01	29	0	F1	196896	unclassified Myoviridae
0.01	29	29	S	1206110	Lactobacillus phage phiAQ113
0.00	2	0	G	2733106	Heilongjiangvirus
0.00	2	0	S	2734110	Lactobacillus virus Lb
0.00	2	2	S1	2048517	Lactobacillus phage Lb
0.00	2	1	G	2169625	Svunavirus
0.00	1	0	S	2170221	Geobacillus virus GBSV1
0.00	1	1	S1	365048	Geobacillus phage GBSV1
0.00	1	0	G	2843406	Kungbxnavirus
0.00	1	0	S	2846436	Tenacibaculum virus pT24
0.00	1	1	S1	1880590	Tenacibaculum phage pT24
0.00	10	0	F	2560065	Herelleviridae
0.00	3	0	G	2843129	Watanabevirus
0.00	3	0	S	2845126	Lactobacillus virus 3-521
0.00	3	3	S1	2510943	Lactobacillus phage 3-521
0.00	2	1	G	2732970	Harbinvirus
0.00	1	0	S	2734052	Lactobacillus virus Semele
0.00	1	1	S1	2079433	Lactobacillus phage Semele
0.00	2	0	G	2842737	Hopescreekvirus
0.00	2	0	S	2845136	Lactobacillus virus LfeInf
0.00	2	2	S1	1567484	Lactobacillus phage LfeInf
0.00	2	1	G	2843105	Tybeckvirus
0.00	1	0	S	2845127	Lactobacillus virus 521B
0.00	1	1	S1	2510942	Lactobacillus phage 521B
0.00	1	0	G	2842663	Elpedvirus
0.00	1	0	S	2845137	Lactobacillus virus LpeD
0.00	1	1	S1	2041210	Lactobacillus phage LpeD
0.00	1	0	F	10744	Podoviridae
0.00	1	0	F1	196895	unclassified Podoviridae
0.00	1	0	F2	1978007	crAss-like viruses
0.00	1	1	S	2772060	crAssphage cr55_1
