## Supplementary Material 1 for "Dynamics of Contaminant Microbes in Bioethanol Production from Sugarcane": kraken_UCP_2019_151.txt

36.74	138465	138465	U	0	unclassified
63.26	238423	15939	R	1	root
56.80	214089	158	R1	131567	cellular organisms
54.80	206527	324	D	2	Bacteria
54.34	204802	41	D1	1783272	Terrabacteria group
49.53	186689	130	P	1239	Firmicutes
49.46	186409	121	C	91061	Bacilli
40.71	153445	1427	O	186826	Lactobacillales
40.24	151667	9871	F	33958	Lactobacillaceae
19.13	72095	6385	G	1578	Lactobacillus
15.81	59577	36142	S	1604	Lactobacillus amylovorus
5.20	19611	19611	S1	1423723	Lactobacillus amylovorus DSM 20531
0.52	1950	1950	S1	695562	Lactobacillus amylovorus GRL1118
0.50	1874	1874	S1	695560	Lactobacillus amylovorus GRL 1112
0.48	1810	1583	S	1587	Lactobacillus helveticus
0.02	75	75	S1	585520	Lactobacillus helveticus DSM 20075 = CGMCC 1.1877
0.02	61	61	S1	767462	Lactobacillus helveticus H10
0.01	52	52	S1	405566	Lactobacillus helveticus DPC 4571
0.01	36	36	S1	767456	Lactobacillus helveticus H9
0.00	2	2	S1	880633	Lactobacillus helveticus R0052
0.00	1	1	S1	326425	Lactobacillus helveticus CNRZ32
0.47	1790	1729	S	47770	Lactobacillus crispatus
0.01	42	42	S1	748671	Lactobacillus crispatus ST1
0.01	19	19	S1	1381118	Lactobacillus crispatus 2029
0.14	531	444	S	33959	Lactobacillus johnsonii
0.02	87	87	S1	633699	Lactobacillus johnsonii FI9785
0.10	374	374	S	1579	Lactobacillus acidophilus
0.09	344	344	S	83683	Lactobacillus amylolyticus
0.08	300	300	S	227945	Lactobacillus ultunensis
0.08	295	234	S	267818	Lactobacillus kefiranofaciens
0.02	61	61	S1	190905	Lactobacillus kefiranofaciens subsp. kefiranofaciens
0.08	292	13	S	1584	Lactobacillus delbrueckii
0.06	243	243	S1	83684	Lactobacillus delbrueckii subsp. delbrueckii
0.01	20	20	S1	1585	Lactobacillus delbrueckii subsp. bulgaricus
0.00	6	6	S1	249265	Lactobacillus delbrueckii subsp. indicus
0.00	6	0	S1	1537158	Lactobacillus delbrueckii subsp. jakobsenii
0.00	6	6	S2	1217420	Lactobacillus delbrueckii subsp. jakobsenii ZN7a-9 = DSM 26046
0.00	3	3	S1	29397	Lactobacillus delbrueckii subsp. lactis
0.00	1	1	S1	1050107	Lactobacillus delbrueckii subsp. sunkii
0.05	185	185	S	1600	Lactobacillus acetotolerans
0.02	84	0	G1	2620435	unclassified Lactobacillus
0.01	43	43	S	2695882	Lactobacillus sp. 3B(2020)
0.01	21	21	S	2099789	Lactobacillus sp. CBA3606
0.00	18	18	S	2690380	Lactobacillus sp. JM1
0.00	2	2	S	2108362	Lactobacillus sp. D1501
0.01	37	30	S	2107999	Lactobacillus paragasseri
0.00	7	7	S1	525326	Lactobacillus paragasseri JV-V03
0.01	36	27	S	1596	Lactobacillus gasseri
0.00	6	6	S1	324831	Lactobacillus gasseri ATCC 33323 = JCM 1131
0.00	3	3	S1	1380360	Lactobacillus gasseri DSM 14869
0.00	15	15	S	109790	Lactobacillus jensenii
0.00	10	10	S	1218493	Lactobacillus kullabergensis
0.00	10	10	S	2012495	Lactobacillus panisapium
0.00	9	9	S	147802	Lactobacillus iners
0.00	8	8	S	303541	Lactobacillus apis
0.00	3	3	S	508451	Lactobacillus taiwanensis
16.18	60977	486	G	2742598	Limosilactobacillus
15.64	58948	57376	S	1613	Limosilactobacillus fermentum
0.24	901	901	S1	1381124	Limosilactobacillus fermentum 3872
0.13	484	484	S1	334390	Limosilactobacillus fermentum IFO 3956
0.05	187	187	S1	767453	Limosilactobacillus fermentum F-6
0.16	592	495	S	97478	Limosilactobacillus mucosae
0.03	97	97	S1	1130798	Limosilactobacillus mucosae LM1
0.13	478	478	S	47493	Limosilactobacillus panis
0.08	313	181	S	1598	Limosilactobacillus reuteri
0.02	74	74	S1	1340495	Limosilactobacillus reuteri I5007
0.01	44	44	S1	491077	Limosilactobacillus reuteri SD2112
0.00	13	13	S1	927703	Limosilactobacillus reuteri subsp. suis
0.00	1	1	S1	1358027	Limosilactobacillus reuteri TD1
0.02	73	73	S	104955	Limosilactobacillus frumenti
0.01	36	36	S	35787	Limosilactobacillus pontis
0.01	31	31	S	1633	Limosilactobacillus vaginalis
0.01	20	20	S	227942	Limosilactobacillus gastricus
0.59	2229	162	G	2767842	Lactiplantibacillus
0.54	2029	1668	S	1590	Lactiplantibacillus plantarum
0.09	344	344	S1	337330	Lactiplantibacillus plantarum subsp. plantarum
0.00	9	9	S1	1327988	Lacticaseibacillus plantarum 16
0.00	6	6	S1	1385856	Lacticaseibacillus plantarum 2025
0.00	1	1	S1	220668	Lacticaseibacillus plantarum WCFS1
0.00	1	1	S1	1304889	Lacticaseibacillus plantarum CMPG5300
0.01	24	24	S	60520	Lactiplantibacillus paraplantarum
0.00	13	13	S	1589	Lactiplantibacillus pentosus
0.00	1	1	S	271881	Lactiplantibacillus argentoratensis
0.42	1599	122	G	2759736	Lacticaseibacillus
0.27	1018	1018	S	2100821	Lacticaseibacillus chiayiensis
0.11	433	369	S	1597	Lacticaseibacillus paracasei
0.01	52	46	S1	47714	Lacticaseibacillus paracasei subsp. paracasei
0.00	6	6	S2	537973	Lacticaseibacillus paracasei subsp. paracasei 8700:2
0.00	12	12	S1	113557	Lacticaseibacillus paracasei subsp. tolerans
0.00	13	13	S	88233	Lacticaseibacillus manihotivorans
0.00	10	10	S	47715	Lacticaseibacillus rhamnosus
0.00	3	3	S	57037	Lacticaseibacillus zeae
0.42	1574	5	G	1253	Pediococcus
0.38	1417	11	S	187452	Pediococcus claussenii
0.37	1406	1406	S1	701521	Pediococcus claussenii ATCC BAA-344
0.03	102	0	G1	1670797	Pediococcus acidilactici group
0.03	102	102	S	1254	Pediococcus acidilactici
0.01	39	39	S	1255	Pediococcus pentosaceus
0.00	10	10	S	51663	Pediococcus damnosus
0.00	1	1	S	114090	Pediococcus inopinatus
0.28	1074	20	G	46255	Weissella
0.09	357	357	S	1583	Weissella confusa
0.09	347	347	S	1249	Weissella paramesenteroides
0.06	234	234	S	46256	Weissella hellenica
0.02	91	91	S	137591	Weissella cibaria
0.00	15	15	S	2714949	Weissella coleopterorum
0.00	9	9	S	1631871	Weissella jogaejeotgali
0.00	1	1	S	2506420	Weissella cryptocerci
0.20	737	7	G	2767888	Liquorilactobacillus
0.17	625	57	S	468911	Liquorilactobacillus hordei
0.15	568	568	S1	1423759	Liquorilactobacillus hordei DSM 19519
0.02	81	57	S	82688	Liquorilactobacillus nagelii
0.01	24	24	S1	1122150	Liquorilactobacillus nagelii DSM 13675
0.01	24	24	S	1618	Liquorilactobacillus mali
0.11	408	8	G	2767893	Lentilactobacillus
0.05	194	194	S	1588	Lentilactobacillus hilgardii
0.05	192	2	S	1581	Lentilactobacillus buchneri
0.05	184	184	S1	511437	Lentilactobacillus buchneri NRRL B-30929
0.00	6	0	S1	2737512	Lentilactobacillus buchneri subsp. silagei
0.00	6	6	S2	1071400	Lentilactobacillus buchneri subsp. silagei CD034
0.00	10	10	S	152331	Lentilactobacillus parabuchneri
0.00	3	3	S	33962	Lentilactobacillus kefiri
0.00	1	1	S	1138822	Lentilactobacillus curieae
0.06	213	3	G	1243	Leuconostoc
0.03	106	6	S	1245	Leuconostoc mesenteroides
0.03	100	100	S1	2026657	Leuconostoc mesenteroides subsp. jonggajibkimchii
0.01	41	41	S	2766470	Leuconostoc falkenbergense
0.01	31	30	S	1252	Leuconostoc carnosum
0.00	1	1	S1	1229758	Leuconostoc carnosum JB16
0.01	21	9	S	33964	Leuconostoc citreum
0.00	12	12	S1	349519	Leuconostoc citreum KM20
0.00	8	3	S	1244	Leuconostoc gelidum
0.00	5	5	S1	115778	Leuconostoc gelidum subsp. gasicomitatum
0.00	2	2	S	1511761	Leuconostoc suionicum
0.00	1	1	S	1246	Leuconostoc lactis
0.05	203	0	G	2767886	Levilactobacillus
0.05	187	164	S	1580	Levilactobacillus brevis
0.01	23	23	S1	1334191	Levilactobacillus brevis BSO 464
0.00	10	10	S	267363	Levilactobacillus zymae
0.00	4	4	S	2292255	Levilactobacillus suantsaii
0.00	2	2	S	637971	Levilactobacillus koreensis
0.04	138	0	G	2767887	Ligilactobacillus
0.02	73	54	S	1624	Ligilactobacillus salivarius
0.01	19	19	S1	362948	Ligilactobacillus salivarius UCC118
0.01	43	43	S	1605	Ligilactobacillus animalis
0.00	8	0	S	1623	Ligilactobacillus ruminis
0.00	8	8	S1	1069534	Ligilactobacillus ruminis ATCC 27782
0.00	5	5	S	1622	Ligilactobacillus murinus
0.00	5	5	S	89059	Ligilactobacillus acidipiscis
0.00	3	3	S	228229	Ligilactobacillus saerimneri
0.00	1	1	S	1601	Ligilactobacillus agilis
0.03	112	1	G	2767879	Companilactobacillus
0.01	56	0	S	1602	Companilactobacillus alimentarius
0.01	56	56	S1	1423720	Companilactobacillus alimentarius DSM 20249
0.00	15	15	S	1007676	Companilactobacillus ginsenosidimutans
0.00	11	11	S	83526	Companilactobacillus paralimentarius
0.00	11	11	S	938155	Companilactobacillus futsaii
0.00	8	8	S	2714036	Companilactobacillus pabuli
0.00	6	6	S	392416	Companilactobacillus crustorum
0.00	3	3	S	1074467	Companilactobacillus heilongjiangensis
0.00	1	1	S	2304606	Companilactobacillus zhachilii
0.03	97	0	G	2767892	Secundilactobacillus
0.02	94	94	S	240427	Secundilactobacillus paracollinoides
0.00	3	3	S	176292	Secundilactobacillus malefermentans
0.02	93	0	G	2767889	Loigolactobacillus
0.02	79	79	S	375175	Loigolactobacillus backii
0.00	9	9	S	1607	Loigolactobacillus bifermentans
0.00	5	1	S	1610	Loigolactobacillus coryniformis
0.00	4	0	S1	115541	Loigolactobacillus coryniformis subsp. coryniformis
0.00	4	4	S2	913848	Loigolactobacillus coryniformis subsp. coryniformis KCTC 3167 = DSM 20001
0.02	73	7	G	2767885	Latilactobacillus
0.01	54	53	S	1599	Latilactobacillus sakei
0.00	1	0	S1	214326	Latilactobacillus sakei subsp. sakei
0.00	1	1	S2	314315	Latilactobacillus sakei subsp. sakei 23K
0.00	11	11	S	28038	Latilactobacillus curvatus
0.00	1	1	S	164393	Latilactobacillus fuchuensis
0.01	49	0	G	2767878	Bombilactobacillus
0.01	49	49	S	1303590	Bombilactobacillus bombi
0.01	46	1	G	2767890	Paucilactobacillus
0.01	29	0	S	1193095	Paucilactobacillus hokkaidonensis
0.01	29	29	S1	1291742	Paucilactobacillus hokkaidonensis JCM 18461
0.00	16	16	S	1296540	Paucilactobacillus nenjiangensis
0.01	36	0	G	2767891	Schleiferilactobacillus
0.01	36	36	S	304207	Schleiferilactobacillus harbinensis
0.01	31	8	G	46254	Oenococcus
0.00	15	0	G1	2636988	unclassified Oenococcus
0.00	15	15	S	2259623	Oenococcus sp. UCMA 16435
0.00	6	6	S	1247	Oenococcus oeni
0.00	2	0	S	336988	Oenococcus kitaharae
0.00	2	2	S1	1045004	Oenococcus kitaharae DSM 17330
0.00	5	0	G	2767881	Fructilactobacillus
0.00	3	3	S	53444	Fructilactobacillus lindneri
0.00	1	1	S	1614	Fructilactobacillus fructivorans
0.00	1	0	S	1625	Fructilactobacillus sanfranciscensis
0.00	1	1	S1	714313	Fructilactobacillus sanfranciscensis TMW 1.1304
0.00	4	0	G	2767882	Furfurilactobacillus
0.00	4	4	S	231049	Furfurilactobacillus rossiae
0.00	3	0	G	2767877	Apilactobacillus
0.00	3	3	S	148814	Apilactobacillus kunkeei
0.05	202	11	F	1300	Streptococcaceae
0.03	100	0	G	1357	Lactococcus
0.02	84	84	S	1363	Lactococcus garvieae
0.00	8	1	S	1364	Lactococcus piscium
0.00	7	7	S1	297352	Lactococcus piscium MKFS47
0.00	3	3	S	1359	Lactococcus cremoris
0.00	3	0	G1	2643510	unclassified Lactococcus
0.00	2	2	S	2816910	Lactococcus sp. LG1267
0.00	1	1	S	2816912	Lactococcus sp. LG606
0.00	2	0	S	1358	Lactococcus lactis
0.00	2	2	S1	1360	Lactococcus lactis subsp. lactis
0.02	91	20	G	1301	Streptococcus
0.00	14	11	S	28037	Streptococcus mitis
0.00	3	3	S1	365659	Streptococcus mitis B6
0.00	10	10	S	1308	Streptococcus thermophilus
0.00	9	8	S	1305	Streptococcus sanguinis
0.00	1	1	S1	388919	Streptococcus sanguinis SK36
0.00	5	5	S	1314	Streptococcus pyogenes
0.00	4	3	S	1303	Streptococcus oralis
0.00	1	1	S1	1077464	Streptococcus oralis subsp. tigurinus
0.00	4	0	G1	671232	Streptococcus anginosus group
0.00	3	3	S	1338	Streptococcus intermedius
0.00	1	1	S	76860	Streptococcus constellatus
0.00	4	0	S	45634	Streptococcus cristatus
0.00	4	4	S1	889201	Streptococcus cristatus ATCC 51100
0.00	3	0	G1	2608887	unclassified Streptococcus
0.00	2	2	S	712633	Streptococcus sp. oral taxon 431
0.00	1	1	S	1759399	Streptococcus sp. A12
0.00	2	2	S	1313	Streptococcus pneumoniae
0.00	2	2	S	1302	Streptococcus gordonii
0.00	2	2	S	2021971	Streptococcus respiraculi
0.00	2	1	S	1304	Streptococcus salivarius
0.00	1	1	S1	1048332	Streptococcus salivarius CCHSS3
0.00	2	2	S	1307	Streptococcus suis
0.00	2	2	S	1309	Streptococcus mutans
0.00	1	1	S	1340	Streptococcus porcinus
0.00	1	1	S	1311	Streptococcus agalactiae
0.00	1	1	S	2173853	Streptococcus chenjunshii
0.00	1	1	S	1433513	Streptococcus gwangjuense
0.00	1	1	S	1156431	Streptococcus ilei
0.00	1	1	S	150055	Streptococcus lutetiensis
0.03	128	1	F	81852	Enterococcaceae
0.02	65	0	G	51668	Tetragenococcus
0.02	57	57	S	51669	Tetragenococcus halophilus
0.00	8	8	S	290335	Tetragenococcus koreensis
0.02	60	19	G	1350	Enterococcus
0.01	26	26	S	1352	Enterococcus faecium
0.00	6	6	S	37734	Enterococcus casseliflavus
0.00	2	0	G1	2608891	unclassified Enterococcus
0.00	2	2	S	2060307	Enterococcus sp. FDAARGOS_375
0.00	2	2	S	160453	Enterococcus gilvus
0.00	2	2	S	71452	Enterococcus raffinosus
0.00	1	1	S	53345	Enterococcus durans
0.00	1	1	S	1805431	Enterococcus saigonensis
0.00	1	1	S	1351	Enterococcus faecalis
0.00	2	0	G	2737	Vagococcus
0.00	1	1	S	633807	Vagococcus penaei
0.00	1	1	S	2714946	Vagococcus coleopterorum
0.00	16	0	F	186828	Carnobacteriaceae
0.00	14	0	G	29393	Dolosigranulum
0.00	14	14	S	29394	Dolosigranulum pigrum
0.00	2	0	G	2747	Carnobacterium
0.00	1	1	S	2751	Carnobacterium maltaromaticum
0.00	1	0	G1	257487	unclassified Carnobacterium
0.00	1	1	S	208596	Carnobacterium sp. 17-4
0.00	5	0	F	186827	Aerococcaceae
0.00	4	0	G	1375	Aerococcus
0.00	4	4	S	51665	Aerococcus urinaeequi
0.00	1	0	G	46123	Abiotrophia
0.00	1	1	S	46125	Abiotrophia defectiva
8.71	32843	0	O	1385	Bacillales
8.52	32125	29	F	186817	Bacillaceae
8.50	32053	72	G	1386	Bacillus
8.48	31951	37	G1	86661	Bacillus cereus group
7.22	27201	32	S	1396	Bacillus cereus
7.20	27148	27148	S1	526969	Bacillus cereus m1550
0.00	17	17	S1	1217984	Bacillus cereus FRI-35
0.00	2	2	S1	222523	Bacillus cereus ATCC 10987
0.00	1	1	S1	526974	Bacillus cereus BDRD-ST24
0.00	1	1	S1	526973	Bacillus cereus m1293
1.25	4705	4705	S	1890302	Bacillus wiedmannii
0.00	2	2	S	1405	Bacillus mycoides
0.00	2	2	S	2026186	Bacillus paranthracis
0.00	2	0	G2	2750818	unclassified Bacillus cereus group
0.00	2	2	S	1892404	Bacillus sp. ABP14
0.00	1	0	S	1392	Bacillus anthracis
0.00	1	1	S1	1412844	Bacillus anthracis 52-G
0.00	1	1	S	2026189	Bacillus albus
0.00	15	0	G1	653685	Bacillus subtilis group
0.00	8	8	S	1423	Bacillus subtilis
0.00	7	2	G2	1938374	Bacillus amyloliquefaciens group
0.00	5	5	S	492670	Bacillus velezensis
0.00	13	0	G1	185979	unclassified Bacillus (in: Bacteria)
0.00	5	5	S	666686	Bacillus sp. 1NLA3E
0.00	3	3	S	1581038	Bacillus sp. FJAT-22090
0.00	2	2	S	2499213	Bacillus sp. BD59S
0.00	2	2	S	2529386	Bacillus sp. SYJ
0.00	1	1	S	1409	Bacillus sp. (in: Bacteria)
0.00	1	1	S	1408	Bacillus pumilus
0.00	1	1	S	632773	Bacillus beveridgei
0.00	18	7	G	129337	Geobacillus
0.00	10	10	S	1422	Geobacillus stearothermophilus
0.00	1	0	G1	2642459	unclassified Geobacillus
0.00	1	1	S	391290	Geobacillus sp. E263
0.00	5	1	G	150247	Anoxybacillus
0.00	4	4	S	33934	Anoxybacillus flavithermus
0.00	4	0	G	459532	Terribacillus
0.00	4	4	S	586416	Terribacillus aidingensis
0.00	3	0	G	29331	Amphibacillus
0.00	3	0	S	1449	Amphibacillus xylanus
0.00	3	3	S1	698758	Amphibacillus xylanus NBRC 15112
0.00	3	0	G	182709	Oceanobacillus
0.00	3	3	S	182710	Oceanobacillus iheyensis
0.00	3	0	G	1906945	Parageobacillus
0.00	3	3	S	1426	Parageobacillus thermoglucosidasius
0.00	1	0	G	2837511	Sutcliffiella
0.00	1	1	S	79883	Sutcliffiella horikoshii
0.00	1	0	G	2837508	Rossellomorea
0.00	1	1	S	189381	Rossellomorea marisflavi
0.00	1	0	G	2837506	Niallia
0.00	1	1	S	1397	Niallia circulans
0.00	1	0	G	2817139	Weizmannia
0.00	1	1	S	1398	Weizmannia coagulans
0.00	1	1	G	2800373	Priestia
0.00	1	0	G	2675230	Cytobacillus
0.00	1	0	S	665099	Cytobacillus oceanisediminis
0.00	1	1	S1	1196031	Cytobacillus oceanisediminis 2691
0.00	1	0	G	84406	Virgibacillus
0.00	1	1	G1	2620237	unclassified Virgibacillus
0.16	592	0	F	90964	Staphylococcaceae
0.16	589	14	G	1279	Staphylococcus
0.07	266	266	S	28035	Staphylococcus lugdunensis
0.05	189	189	S	1283	Staphylococcus haemolyticus
0.02	80	80	S	1282	Staphylococcus epidermidis
0.00	14	14	S	1280	Staphylococcus aureus
0.00	12	12	S	1292	Staphylococcus warneri
0.00	4	4	S	29388	Staphylococcus capitis
0.00	3	3	S	33028	Staphylococcus saccharolyticus
0.00	3	3	S	1290	Staphylococcus hominis
0.00	2	2	S	45972	Staphylococcus pasteuri
0.00	1	1	S	70255	Staphylococcus condimenti
0.00	1	1	S	29379	Staphylococcus auricularis
0.00	2	0	G	2803850	Mammaliicoccus
0.00	2	2	S	1296	Mammaliicoccus sciuri
0.00	1	0	G	1955413	Abyssicoccus
0.00	1	1	S	1817405	Abyssicoccus albus
0.03	105	0	F	186822	Paenibacillaceae
0.03	105	0	G	44249	Paenibacillus
0.02	64	6	G1	185978	unclassified Paenibacillus
0.01	55	55	S	1536772	Paenibacillus sp. FSL R7-0273
0.00	3	3	S	2607911	Paenibacillus sp. 37
0.01	35	0	G1	2044880	Paenibacillus sonchi group
0.01	35	35	S	373687	Paenibacillus sonchi
0.00	6	6	S	1178515	Paenibacillus swuensis
0.00	10	0	O1	539002	Bacillales incertae sedis
0.00	10	0	O2	539738	Bacillales Family XI. Incertae Sedis
0.00	10	1	G	1378	Gemella
0.00	5	0	G1	2624949	unclassified Gemella
0.00	5	5	S	2840371	Gemella sp. zg-570
0.00	4	4	S	29391	Gemella morbillorum
0.00	6	0	F	186820	Listeriaceae
0.00	6	0	G	1637	Listeria
0.00	5	5	S	1639	Listeria monocytogenes
0.00	1	1	S	1641	Listeria grayi
0.00	4	0	F	186818	Planococcaceae
0.00	2	0	G	651660	Paenisporosarcina
0.00	2	2	S	417367	Paenisporosarcina antarctica
0.00	1	0	G	1372	Planococcus
0.00	1	1	S	414778	Planococcus donghaensis
0.00	1	0	G	1569	Sporosarcina
0.00	1	0	G1	2647733	unclassified Sporosarcina
0.00	1	1	S	2283194	Sporosarcina sp. PTS2304
0.00	1	0	F	186823	Alicyclobacillaceae
0.00	1	0	G	29330	Alicyclobacillus
0.00	1	0	S	405212	Alicyclobacillus acidocaldarius
0.00	1	0	S1	1388	Alicyclobacillus acidocaldarius subsp. acidocaldarius
0.00	1	1	S2	521098	Alicyclobacillus acidocaldarius subsp. acidocaldarius DSM 446
0.03	117	0	C	186801	Clostridia
0.02	81	0	O	186802	Eubacteriales
0.01	45	0	F	31979	Clostridiaceae
0.01	42	10	G	1485	Clostridium
0.00	9	0	S	1538	Clostridium ljungdahlii
0.00	9	9	S1	748727	Clostridium ljungdahlii DSM 13528
0.00	8	8	S	1491	Clostridium botulinum
0.00	5	0	G1	2614128	unclassified Clostridium
0.00	1	1	S	641107	Clostridium sp. DL-VIII
0.00	1	1	S	755731	Clostridium sp. BNL1100
0.00	1	1	S	1155388	Clostridium sp. C1
0.00	1	1	S	1970093	Clostridium sp. 001
0.00	1	1	S	2320868	Clostridium sp. CT4
0.00	3	0	S	217159	Clostridium carboxidivorans
0.00	3	3	S1	536227	Clostridium carboxidivorans P7
0.00	3	3	S	36745	Clostridium saccharoperbutylacetonicum
0.00	2	2	S	1561	Clostridium baratii
0.00	1	1	S	1494	Clostridium cochlearium
0.00	1	1	S	1501	Clostridium pasteurianum
0.00	3	0	G	114627	Alkaliphilus
0.00	2	0	S	461876	Alkaliphilus oremlandii
0.00	2	2	S1	350688	Alkaliphilus oremlandii OhILAs
0.00	1	0	G1	2646756	unclassified Alkaliphilus
0.00	1	1	S	2731219	Alkaliphilus sp. B6464
0.01	25	0	F	186804	Peptostreptococcaceae
0.01	20	0	G	1501226	Romboutsia
0.01	20	20	S	1115758	Romboutsia ilealis
0.00	4	0	G	1870884	Clostridioides
0.00	4	4	S	1496	Clostridioides difficile
0.00	1	0	G	1849822	Paraclostridium
0.00	1	1	S	1490	Paraclostridium bifermentans
0.00	8	1	F	186803	Lachnospiraceae
0.00	4	0	G	1843210	Anaerocolumna
0.00	4	4	S	2696063	Anaerocolumna sedimenticola
0.00	1	0	G	841	Roseburia
0.00	1	0	S	166486	Roseburia intestinalis
0.00	1	1	S1	718255	Roseburia intestinalis XB6B4
0.00	1	0	G	33042	Coprococcus
0.00	1	1	S	116085	Coprococcus catus
0.00	1	0	G	207244	Anaerostipes
0.00	1	0	S	105841	Anaerostipes caccae
0.00	1	1	S1	411490	Anaerostipes caccae L1-92
0.00	3	0	F	216572	Oscillospiraceae
0.00	2	0	G	35829	Acetivibrio
0.00	1	0	S	288965	Acetivibrio clariflavus
0.00	1	1	S1	720554	Acetivibrio clariflavus DSM 19732
0.00	1	1	S	1677857	Acetivibrio saccincola
0.00	1	0	G	1263	Ruminococcus
0.00	1	1	S	1161942	Ruminococcus champanellensis
0.01	28	0	O	68295	Thermoanaerobacterales
0.01	28	0	F	543371	Thermoanaerobacterales Family III. Incertae Sedis
0.01	26	3	G	44000	Caldicellulosiruptor
0.00	11	0	S	52765	Caldicellulosiruptor kristjanssonii
0.00	11	11	S1	632335	Caldicellulosiruptor kristjanssonii I77R1B
0.00	7	7	S	1222016	Caldicellulosiruptor changbaiensis
0.00	4	0	S	413889	Caldicellulosiruptor kronotskyensis
0.00	4	4	S1	632348	Caldicellulosiruptor kronotskyensis 2002
0.00	1	0	S	52766	Caldicellulosiruptor lactoaceticus
0.00	1	1	S1	632516	Caldicellulosiruptor lactoaceticus 6A
0.00	2	0	G	28895	Thermoanaerobacterium
0.00	1	0	S	1517	Thermoanaerobacterium thermosaccharolyticum
0.00	1	1	S1	698948	Thermoanaerobacterium thermosaccharolyticum M0795
0.00	1	0	G1	2622527	unclassified Thermoanaerobacterium
0.00	1	1	S	1550240	Thermoanaerobacterium sp. RBIITD
0.00	7	0	O	53433	Halanaerobiales
0.00	6	0	F	972	Halanaerobiaceae
0.00	4	0	G	32636	Halothermothrix
0.00	4	0	S	31909	Halothermothrix orenii
0.00	4	4	S1	373903	Halothermothrix orenii H 168
0.00	2	0	G	2330	Halanaerobium
0.00	2	0	S	2331	Halanaerobium praevalens
0.00	2	2	S1	572479	Halanaerobium praevalens DSM 2228
0.00	1	0	F	53434	Halobacteroidaceae
0.00	1	0	G	42417	Halobacteroides
0.00	1	0	S	42422	Halobacteroides halobius
0.00	1	1	S1	748449	Halobacteroides halobius DSM 5150
0.00	1	0	O	2770089	Thermosediminibacterales
0.00	1	0	F	2770092	Tepidanaerobacteraceae
0.00	1	0	G	499228	Tepidanaerobacter
0.00	1	0	S	499229	Tepidanaerobacter acetatoxydans
0.00	1	1	S1	1209989	Tepidanaerobacter acetatoxydans Re1
0.01	25	0	C	1737404	Tissierellia
0.01	25	0	O	1737405	Tissierellales
0.01	24	16	F	1570339	Peptoniphilaceae
0.00	7	0	G	150022	Finegoldia
0.00	7	0	S	1260	Finegoldia magna
0.00	7	7	S1	525282	Finegoldia magna ATCC 53516
0.00	1	0	G	165779	Anaerococcus
0.00	1	0	S	33034	Anaerococcus prevotii
0.00	1	1	S1	525919	Anaerococcus prevotii DSM 20548
0.00	1	0	F	1737406	Tissierellaceae
0.00	1	0	G	2692382	Gudongella
0.00	1	1	S	1582259	Gudongella oleilytica
0.00	5	0	C	909932	Negativicutes
0.00	2	0	O	909929	Selenomonadales
0.00	2	0	F	1843491	Selenomonadaceae
0.00	2	0	G	970	Selenomonas
0.00	1	0	S	971	Selenomonas ruminantium
0.00	1	0	S1	114197	Selenomonas ruminantium subsp. lactilytica
0.00	1	1	S2	927704	Selenomonas ruminantium subsp. lactilytica TAM6421
0.00	1	0	G1	2637378	unclassified Selenomonas
0.00	1	1	S	713030	Selenomonas sp. oral taxon 136
0.00	2	0	O	1843489	Veillonellales
0.00	2	0	F	31977	Veillonellaceae
0.00	2	0	G	29465	Veillonella
0.00	1	1	S	39777	Veillonella atypica
0.00	1	1	S	39778	Veillonella dispar
0.00	1	0	O	1843488	Acidaminococcales
0.00	1	0	F	909930	Acidaminococcaceae
0.00	1	0	G	33024	Phascolarctobacterium
0.00	1	1	S	33025	Phascolarctobacterium faecium
0.00	3	0	C	526524	Erysipelotrichia
0.00	3	0	O	526525	Erysipelotrichales
0.00	3	0	F	128827	Erysipelotrichaceae
0.00	2	2	G	1647	Erysipelothrix
0.00	1	0	G	2679910	Intestinibaculum
0.00	1	1	S	2487118	Intestinibaculum porci
4.64	17506	2	P	201174	Actinobacteria
4.64	17502	52	C	1760	Actinomycetia
4.52	17049	88	O	85006	Micrococcales
4.49	16926	12	F	85017	Promicromonosporaceae
4.49	16914	10248	G	157920	Cellulosimicrobium
1.76	6638	6638	S	1710	Cellulosimicrobium cellulans
0.01	28	5	G1	2624466	unclassified Cellulosimicrobium
0.00	12	12	S	2587808	Cellulosimicrobium sp. BI34T
0.00	5	5	S	1906273	Cellulosimicrobium sp. JZ28
0.00	5	5	S	1980001	Cellulosimicrobium sp. TH-20
0.00	1	1	S	2731680	Cellulosimicrobium sp. 72-3
0.00	12	0	F	1268	Micrococcaceae
0.00	5	0	G	32207	Rothia
0.00	2	2	S	43675	Rothia mucilaginosa
0.00	2	2	S	169480	Rothia amarae
0.00	1	1	S	2047	Rothia dentocariosa
0.00	2	0	G	57493	Kocuria
0.00	1	1	S	71999	Kocuria palustris
0.00	1	1	S	72000	Kocuria rhizophila
0.00	1	0	G	1269	Micrococcus
0.00	1	1	S	1270	Micrococcus luteus
0.00	1	0	G	57494	Nesterenkonia
0.00	1	0	G1	2629769	unclassified Nesterenkonia
0.00	1	1	S	2600320	Nesterenkonia sp. NBAIMH1
0.00	1	1	G	1742989	Glutamicibacter
0.00	1	0	G	1742990	Paeniglutamicibacter
0.00	1	0	G1	2639426	unclassified Paeniglutamicibacter
0.00	1	1	S	2853258	Paeniglutamicibacter sp. Y32M11
0.00	1	0	G	1742992	Paenarthrobacter
0.00	1	0	G1	2634190	unclassified Paenarthrobacter
0.00	1	1	S	2735317	Paenarthrobacter sp. YJN-D
0.00	8	1	F	85023	Microbacteriaceae
0.00	6	0	G	33882	Microbacterium
0.00	3	0	G1	2609290	unclassified Microbacterium
0.00	2	2	S	1906274	Microbacterium sp. JZ31
0.00	1	1	S	2782168	Microbacterium sp. WY121
0.00	1	1	S	36805	Microbacterium aurum
0.00	1	1	S	370764	Microbacterium pygmaeum
0.00	1	1	S	84292	Microbacterium chocolatum
0.00	1	0	G	110932	Leifsonia
0.00	1	0	G1	2663824	unclassified Leifsonia
0.00	1	1	S	1798223	Leifsonia sp. 21MFCrub1.1
0.00	4	0	F	85021	Intrasporangiaceae
0.00	4	0	G	53457	Janibacter
0.00	3	3	S	262209	Janibacter melonis
0.00	1	1	S	857417	Janibacter indicus
0.00	4	0	F	145357	Dermacoccaceae
0.00	4	0	G	57495	Dermacoccus
0.00	4	4	S	1274	Dermacoccus nishinomiyaensis
0.00	2	0	F	85020	Dermabacteraceae
0.00	1	0	G	36739	Dermabacter
0.00	1	1	S	1630135	Dermabacter vaginalis
0.00	1	1	G	43668	Brachybacterium
0.00	1	0	F	2805590	Ornithinimicrobiaceae
0.00	1	0	G	265976	Serinicoccus
0.00	1	1	S	1078471	Serinicoccus profundi
0.00	1	0	F	85019	Brevibacteriaceae
0.00	1	0	G	1696	Brevibacterium
0.00	1	1	S	33889	Brevibacterium casei
0.00	1	0	F	2805426	Kytococcaceae
0.00	1	0	G	57499	Kytococcus
0.00	1	1	S	1276	Kytococcus sedentarius
0.00	1	0	F	125316	Beutenbergiaceae
0.00	1	0	G	947525	Miniimonas
0.00	1	0	G1	2626367	unclassified Miniimonas
0.00	1	1	S	2171623	Miniimonas sp. S16
0.00	1	0	F	145358	Bogoriellaceae
0.00	1	0	G	154116	Georgenia
0.00	1	0	G1	2626815	unclassified Georgenia
0.00	1	1	S	2589797	Georgenia sp. Z443
0.05	205	0	O	85009	Propionibacteriales
0.05	196	0	F	31957	Propionibacteriaceae
0.05	193	6	G	1912216	Cutibacterium
0.05	179	178	S	1747	Cutibacterium acnes
0.00	1	0	S1	1734925	Cutibacterium acnes subsp. acnes
0.00	1	1	S2	1114969	Cutibacterium acnes TypeIA2 P.acn31
0.00	4	4	S	33011	Cutibacterium granulosum
0.00	3	3	S	2559073	Cutibacterium modestum
0.00	1	1	S	33010	Cutibacterium avidum
0.00	2	0	G	29404	Microlunatus
0.00	2	2	S	546874	Microlunatus sagamiharensis
0.00	1	0	G	1912215	Acidipropionibacterium
0.00	1	1	S	1748	Acidipropionibacterium acidipropionici
0.00	9	0	F	85015	Nocardioidaceae
0.00	7	0	G	1839	Nocardioides
0.00	3	0	G1	2615069	unclassified Nocardioides
0.00	1	1	S	2872154	Nocardioides sp. SCSIO 67246
0.00	1	1	S	2849501	Nocardioides sp. G188
0.00	1	1	S	110319	Nocardioides sp. CF8
0.00	1	1	S	402297	Nocardioides daphniae
0.00	1	1	S	2712223	Nocardioides anomalus
0.00	1	1	S	449461	Nocardioides humi
0.00	1	0	S	450734	Nocardioides dokdonensis
0.00	1	1	S1	1300347	Nocardioides dokdonensis FR1436
0.00	2	0	G	2040	Aeromicrobium
0.00	2	2	S	1736691	Aeromicrobium choanae
0.04	153	1	O	85007	Corynebacteriales
0.02	92	1	F	1762	Mycobacteriaceae
0.02	70	0	G	1763	Mycobacterium
0.02	66	0	G1	2642494	unclassified Mycobacterium
0.02	64	64	S	212767	Mycobacterium sp. JS623
0.00	2	2	S	1936029	Mycobacterium sp. MS1601
0.00	2	1	G1	120793	Mycobacterium avium complex (MAC)
0.00	1	1	S	560555	Mycobacterium mantenii
0.00	1	0	G1	2249310	Mycobacterium simiae complex
0.00	1	1	S	470076	Mycobacterium stomatepiae
0.00	1	0	G1	77643	Mycobacterium tuberculosis complex
0.00	1	1	S	1773	Mycobacterium tuberculosis
0.01	21	0	G	1866885	Mycolicibacterium
0.00	12	12	S	1793	Mycolicibacterium fallax
0.00	6	6	S	53462	Mycolicibacterium mageritense
0.00	2	2	S	1772	Mycolicibacterium smegmatis
0.00	1	0	S	1810	Mycolicibacterium vaccae
0.00	1	1	S1	1354275	Mycolicibacterium vaccae 95051
0.01	49	0	F	1653	Corynebacteriaceae
0.01	49	3	G	1716	Corynebacterium
0.00	15	15	S	43990	Corynebacterium segmentosum
0.00	6	6	S	43769	Corynebacterium propinquum
0.00	5	5	S	38301	Corynebacterium minutissimum
0.00	3	0	S	575200	Corynebacterium maris
0.00	3	3	S1	1224163	Corynebacterium maris DSM 45190
0.00	2	2	S	53374	Corynebacterium coyleae
0.00	2	2	S	38304	Corynebacterium tuberculostearicum
0.00	1	0	S	1408191	Corynebacterium deserti
0.00	1	1	S1	931089	Corynebacterium deserti GIMN1.010
0.00	1	0	S	89154	Corynebacterium terpenotabidum
0.00	1	1	S1	1200352	Corynebacterium terpenotabidum Y-11
0.00	1	1	S	1979527	Corynebacterium kefirresidentii
0.00	1	1	S	43768	Corynebacterium matruchotii
0.00	1	1	S	39791	Corynebacterium glucuronolyticum
0.00	1	1	S	38302	Corynebacterium mycetoides
0.00	1	1	S	38290	Corynebacterium macginleyi
0.00	1	1	S	161879	Corynebacterium kroppenstedtii
0.00	1	1	S	161899	Corynebacterium singulare
0.00	1	0	S	1717	Corynebacterium diphtheriae
0.00	1	1	S1	698968	Corynebacterium diphtheriae HC02
0.00	1	1	S	2719119	Corynebacterium rouxii
0.00	1	0	S	38288	Corynebacterium genitalium
0.00	1	1	S1	585529	Corynebacterium genitalium ATCC 33030
0.00	1	0	S	203263	Corynebacterium aquilae
0.00	1	1	S1	1431546	Corynebacterium aquilae DSM 44791
0.00	10	0	F	85025	Nocardiaceae
0.00	9	3	G	1827	Rhodococcus
0.00	4	3	G1	192944	unclassified Rhodococcus
0.00	1	1	S	2507582	Rhodococcus sp. ABRD24
0.00	1	0	S	132919	Rhodococcus jostii
0.00	1	1	S1	101510	Rhodococcus jostii RHA1
0.00	1	1	G1	2840174	Rhodococcus erythropolis group
0.00	1	0	G	1817	Nocardia
0.00	1	1	S	135487	Nocardia cyriacigeorgica
0.00	1	0	F	2805586	Lawsonellaceae
0.00	1	0	G	1847725	Lawsonella
0.00	1	1	S	1528099	Lawsonella clevelandensis
0.01	19	0	O	85011	Streptomycetales
0.01	19	0	F	2062	Streptomycetaceae
0.01	19	3	G	1883	Streptomyces
0.00	9	0	S	379067	Streptomyces bingchenggensis
0.00	9	9	S1	749414	Streptomyces bingchenggensis BCW-1
0.00	3	0	G1	2593676	unclassified Streptomyces
0.00	1	1	S	1882757	Streptomyces sp. 3214.6
0.00	1	1	S	2838015	Streptomyces sp. MG62
0.00	1	1	S	465541	Streptomyces sp. Mg1
0.00	1	1	S	1888	Streptomyces albus
0.00	1	1	S	47716	Streptomyces olivaceus
0.00	1	1	S	2763006	Streptomyces buecherae
0.00	1	1	S	66871	Streptomyces aureoverticillatus
0.00	9	0	O	2037	Actinomycetales
0.00	9	0	F	2049	Actinomycetaceae
0.00	8	0	G	1654	Actinomyces
0.00	6	6	S	1655	Actinomyces naeslundii
0.00	1	0	G1	2609248	unclassified Actinomyces
0.00	1	1	S	2708340	Actinomyces sp. zg-332
0.00	1	1	S	544580	Actinomyces oris
0.00	1	0	G	2529408	Schaalia
0.00	1	1	S	1660	Schaalia odontolytica
0.00	5	0	O	85010	Pseudonocardiales
0.00	5	0	F	2070	Pseudonocardiaceae
0.00	2	0	G	1813	Amycolatopsis
0.00	2	0	G1	2618356	unclassified Amycolatopsis
0.00	1	1	S	1911175	Amycolatopsis sp. BJA-103
0.00	1	1	S	2842453	Amycolatopsis sp. YIM 96748
0.00	1	0	G	1835	Saccharopolyspora
0.00	1	1	S	1836	Saccharopolyspora erythraea
0.00	1	0	G	1851	Saccharomonospora
0.00	1	0	S	40990	Saccharomonospora glauca
0.00	1	1	S1	928724	Saccharomonospora glauca K62
0.00	1	0	G	2071	Saccharothrix
0.00	1	0	G1	2593673	unclassified Saccharothrix
0.00	1	1	S	2781735	Saccharothrix sp. 6-C
0.00	5	0	O	85012	Streptosporangiales
0.00	2	0	F	2004	Streptosporangiaceae
0.00	1	0	G	2000	Streptosporangium
0.00	1	0	S	2001	Streptosporangium roseum
0.00	1	1	S1	479432	Streptosporangium roseum DSM 43021
0.00	1	0	G	83681	Nonomuraea
0.00	1	1	S	2656914	Nonomuraea nitratireducens
0.00	2	0	F	2012	Thermomonosporaceae
0.00	1	0	G	1988	Actinomadura
0.00	1	0	G1	2626254	unclassified Actinomadura
0.00	1	1	S	2591108	Actinomadura sp. WMMA1423
0.00	1	0	G	2019	Thermomonospora
0.00	1	1	S	1411117	Thermomonospora amylolytica
0.00	1	0	F	83676	Nocardiopsaceae
0.00	1	0	G	2013	Nocardiopsis
0.00	1	0	G1	2649073	unclassified Nocardiopsis
0.00	1	1	S	2865672	Nocardiopsis sp. MT53
0.00	2	0	O	85004	Bifidobacteriales
0.00	2	0	F	31953	Bifidobacteriaceae
0.00	1	1	G	1678	Bifidobacterium
0.00	1	0	G	196081	Scardovia
0.00	1	0	S	78259	Scardovia inopinata
0.00	1	1	S1	1150468	Scardovia inopinata JCM 12537
0.00	1	0	O	85008	Micromonosporales
0.00	1	0	F	28056	Micromonosporaceae
0.00	1	0	G	390988	Actinocatenispora
0.00	1	1	S	390989	Actinocatenispora sera
0.00	1	0	O	2039638	Candidatus Nanopelagicales
0.00	1	0	F	2162846	Candidatus Nanopelagicaceae
0.00	1	0	G	622681	Candidatus Planktophila
0.00	1	1	S	1884904	Candidatus Planktophila sulfonica
0.00	1	0	O	1643682	Geodermatophilales
0.00	1	0	F	85030	Geodermatophilaceae
0.00	1	0	G	88138	Modestobacter
0.00	1	1	S	477641	Modestobacter marinus
0.00	2	0	C	1497346	Thermoleophilia
0.00	2	0	O	588673	Solirubrobacterales
0.00	2	0	F	320583	Conexibacteraceae
0.00	2	0	G	191494	Conexibacter
0.00	2	0	S	191495	Conexibacter woesei
0.00	2	2	S1	469383	Conexibacter woesei DSM 14684
0.13	498	0	P	544448	Tenericutes
0.13	498	0	C	31969	Mollicutes
0.07	280	0	O	186328	Entomoplasmatales
0.07	279	0	F	2131	Spiroplasmataceae
0.07	279	0	G	2132	Spiroplasma
0.07	275	275	S	216931	Spiroplasma alleghenense
0.00	3	0	S	216937	Spiroplasma floricola
0.00	3	3	S1	1336749	Spiroplasma floricola 23-6
0.00	1	0	S	47834	Spiroplasma kunkelii
0.00	1	1	S1	273035	Spiroplasma kunkelii CR2-3x
0.00	1	0	F	33925	Entomoplasmataceae
0.00	1	0	G	46239	Mesoplasma
0.00	1	0	S	138853	Mesoplasma lactucae
0.00	1	1	S1	81460	Mesoplasma lactucae ATCC 49193
0.06	216	0	O	2085	Mycoplasmatales
0.06	216	1	F	2092	Mycoplasmataceae
0.03	128	0	G	295595	Candidatus Hepatoplasma
0.03	128	0	S	295596	Candidatus Hepatoplasma crinochetorum
0.03	128	128	S1	1427984	Candidatus Hepatoplasma crinochetorum Av
0.01	52	0	G	2093	Mycoplasma
0.01	49	49	S	45363	Mycoplasma alkalescens
0.00	3	3	S	2123	Mycoplasma putrefaciens
0.01	35	0	G	2767358	Mycoplasmopsis
0.01	33	33	S	76629	Mycoplasmopsis gallopavonis
0.00	1	1	S	28903	Mycoplasmopsis bovis
0.00	1	1	S	114885	Mycoplasmopsis maculosa
0.00	2	0	O	186329	Acholeplasmatales
0.00	2	0	F	2146	Acholeplasmataceae
0.00	2	0	G	2147	Acholeplasma
0.00	2	2	S	29552	Acholeplasma axanthum
0.02	63	0	D2	1798711	Cyanobacteria/Melainabacteria group
0.02	63	0	P	1117	Cyanobacteria
0.01	55	4	O	1161	Nostocales
0.01	26	0	F	2661849	Calotrichaceae
0.01	26	1	G	1186	Calothrix
0.01	25	0	G1	2619626	unclassified Calothrix
0.00	15	15	S	1954172	Calothrix sp. NIES-2100
0.00	10	10	S	1954171	Calothrix sp. NIES-2098
0.01	21	0	F	1182	Scytonemataceae
0.01	21	0	G	383614	Brasilonema
0.01	21	0	S	1397703	Brasilonema sennae
0.01	21	21	S1	415709	Brasilonema sennae CENA114
0.00	2	0	F	1162	Nostocaceae
0.00	2	0	G	1177	Nostoc
0.00	2	0	G1	2593658	unclassified Nostoc
0.00	1	1	S	76335	Nostoc sp. ATCC 53789
0.00	1	1	S	1618022	Nostoc sp. 'Lobaria pulmonaria (5183) cyanobiont'
0.00	2	0	F	1892259	Aphanizomenonaceae
0.00	1	0	G	748770	Dolichospermum
0.00	1	0	S	1166	Dolichospermum flos-aquae
0.00	1	1	S1	315271	Dolichospermum flos-aquae CCAP 1403/13F
0.00	1	0	G	752201	Sphaerospermopsis
0.00	1	0	S	984207	Sphaerospermopsis torques-reginae
0.00	1	1	S1	984208	Sphaerospermopsis torques-reginae ITEP-024
0.00	6	0	O	1890424	Synechococcales
0.00	5	0	F	1890426	Synechococcaceae
0.00	5	0	G	1129	Synechococcus
0.00	5	0	G1	2626047	unclassified Synechococcus
0.00	3	3	S	1916956	Synechococcus sp. SynAce01
0.00	2	2	S	195253	Synechococcus sp. PCC 6312
0.00	1	0	F	1890438	Leptolyngbyaceae
0.00	1	0	G	47251	Leptolyngbya
0.00	1	0	G1	2650499	unclassified Leptolyngbya
0.00	1	1	S	1752064	Leptolyngbya sp. NIES-3755
0.00	2	0	P1	1301283	Oscillatoriophycideae
0.00	2	0	O	1150	Oscillatoriales
0.00	2	0	F	1892252	Microcoleaceae
0.00	2	1	G	54304	Planktothrix
0.00	1	0	S	59512	Planktothrix rubescens
0.00	1	1	S1	329571	Planktothrix rubescens NIVA-CYA 18
0.00	3	0	P	1297	Deinococcus-Thermus
0.00	3	0	C	188787	Deinococci
0.00	2	0	O	68933	Thermales
0.00	2	0	F	188786	Thermaceae
0.00	1	0	G	270	Thermus
0.00	1	0	S	37636	Thermus scotoductus
0.00	1	1	S1	743525	Thermus scotoductus SA-01
0.00	1	0	G	65551	Meiothermus
0.00	1	0	S	277	Meiothermus ruber
0.00	1	1	S1	504728	Meiothermus ruber DSM 1279
0.00	1	0	O	118964	Deinococcales
0.00	1	0	F	183710	Deinococcaceae
0.00	1	0	G	1298	Deinococcus
0.00	1	0	S	68909	Deinococcus geothermalis
0.00	1	1	S1	319795	Deinococcus geothermalis DSM 11300
0.00	2	0	P	200795	Chloroflexi
0.00	1	0	C	292625	Anaerolineae
0.00	1	0	O	292629	Anaerolineales
0.00	1	0	F	292628	Anaerolineaceae
0.00	1	0	G	1649478	Pelolinea
0.00	1	1	S	913107	Pelolinea submarina
0.00	1	0	C	301297	Dehalococcoidia
0.00	1	0	O	1202465	Dehalococcoidales
0.00	1	0	F	1202464	Dehalococcoidaceae
0.00	1	0	G	61434	Dehalococcoides
0.00	1	1	S	61435	Dehalococcoides mccartyi
0.23	864	11	P	1224	Proteobacteria
0.15	556	9	C	1236	Gammaproteobacteria
0.06	215	0	O	91347	Enterobacterales
0.03	107	0	F	1903411	Yersiniaceae
0.03	107	0	G	629	Yersinia
0.03	107	0	G1	1649845	Yersinia pseudotuberculosis complex
0.03	107	107	S	632	Yersinia pestis
0.01	55	25	F	543	Enterobacteriaceae
0.00	12	1	G	570	Klebsiella
0.00	6	6	S	1463165	Klebsiella quasipneumoniae
0.00	3	3	S	1134687	Klebsiella michiganensis
0.00	1	1	S	573	Klebsiella pneumoniae
0.00	1	1	S	244366	Klebsiella variicola
0.00	7	3	G	547	Enterobacter
0.00	3	1	G1	354276	Enterobacter cloacae complex
0.00	1	1	S	550	Enterobacter cloacae
0.00	1	0	G2	2757714	unclassified Enterobacter cloacae complex
0.00	1	1	S	2027919	Enterobacter cloacae complex sp.
0.00	1	0	G1	2608935	unclassified Enterobacter
0.00	1	1	S	1914861	Enterobacter sp. SA187
0.00	2	0	G	561	Escherichia
0.00	2	2	S	562	Escherichia coli
0.00	2	1	G	544	Citrobacter
0.00	1	0	S	67825	Citrobacter rodentium
0.00	1	1	S1	637910	Citrobacter rodentium ICC168
0.00	2	0	G	1330547	Kosakonia
0.00	1	1	S	551989	Kosakonia arachidis
0.00	1	1	S	1158459	Kosakonia sacchari
0.00	2	1	F1	36866	unclassified Enterobacteriaceae
0.00	1	1	S	2675786	Enterobacteriaceae endosymbiont of Donacia thalassina
0.00	1	0	G	83654	Leclercia
0.00	1	0	G1	2627398	unclassified Leclercia
0.00	1	1	S	2282309	Leclercia sp. W17
0.00	1	0	F1	191675	Enterobacteriaceae incertae sedis
0.00	1	0	F2	84563	ant, tsetse, mealybug, aphid, etc. endosymbionts
0.00	1	0	G	1302410	Candidatus Annandia
0.00	1	1	S	1302411	Candidatus Annandia adelgestsuga
0.00	1	0	G	2726810	Scandinavium
0.00	1	1	S	1851514	Scandinavium goeteborgense
0.01	31	0	F	1903414	Morganellaceae
0.01	29	0	G	583	Proteus
0.01	29	29	S	584	Proteus mirabilis
0.00	1	0	G	581	Morganella
0.00	1	1	S	582	Morganella morganii
0.00	1	0	G	637	Arsenophonus
0.00	1	0	G1	2627083	unclassified Arsenophonus
0.00	1	1	S	235559	Arsenophonus endosymbiont of Aleurodicus dispersus
0.01	22	0	F	1903409	Erwiniaceae
0.00	12	1	G	53335	Pantoea
0.00	4	4	S	59814	Pantoea dispersa
0.00	2	0	G1	1654067	Pantoea agglomerans group
0.00	2	2	S	549	Pantoea agglomerans
0.00	1	1	S	55209	Pantoea cypripedii
0.00	1	1	S	66269	Pantoea stewartii
0.00	1	0	S	470934	Pantoea vagans
0.00	1	1	S1	712898	Pantoea vagans C9-1
0.00	1	1	S	1076550	Pantoea rwandensis
0.00	1	0	G1	2630326	unclassified Pantoea
0.00	1	1	S	2575375	Pantoea sp. SO10
0.00	8	0	G	32199	Buchnera
0.00	8	1	S	9	Buchnera aphidicola
0.00	4	4	S1	1241869	Buchnera aphidicola (Muscaphis stroyani)
0.00	1	1	S1	2518979	Buchnera aphidicola (Cinara splendens)
0.00	1	1	S1	1241878	Buchnera aphidicola (Sarucallis kahawaluokalani)
0.00	1	1	S1	2518974	Buchnera aphidicola (Cinara curtihirsuta)
0.00	1	0	G	551	Erwinia
0.00	1	1	S	55211	Erwinia persicina
0.00	1	0	G	82986	Tatumella
0.00	1	1	S	82987	Tatumella ptyseos
0.03	131	0	O	72274	Pseudomonadales
0.02	89	0	F	468	Moraxellaceae
0.02	73	17	G	469	Acinetobacter
0.01	26	26	S	40215	Acinetobacter junii
0.00	11	0	G1	909768	Acinetobacter calcoaceticus/baumannii complex
0.00	10	10	S	470	Acinetobacter baumannii
0.00	1	1	S	1785128	Acinetobacter lactucae
0.00	7	6	S	40214	Acinetobacter johnsonii
0.00	1	1	S1	1242245	Acinetobacter johnsonii XBB1
0.00	4	1	G1	196816	unclassified Acinetobacter
0.00	2	2	S	2714110	Acinetobacter sp. Marseille-Q1620
0.00	1	1	S	1646498	Acinetobacter sp. TTH0-4
0.00	2	2	S	756892	Acinetobacter indicus
0.00	2	2	S	2006115	Acinetobacter piscicola
0.00	1	1	S	487316	Acinetobacter soli
0.00	1	1	S	40216	Acinetobacter radioresistens
0.00	1	1	S	2136182	Acinetobacter cumulans
0.00	1	1	S	1879050	Acinetobacter wuhouensis
0.00	10	2	G	475	Moraxella
0.00	7	7	S	478	Moraxella nonliquefaciens
0.00	1	1	S	34062	Moraxella osloensis
0.00	6	1	G	497	Psychrobacter
0.00	5	0	G1	196806	unclassified Psychrobacter
0.00	4	4	S	1720344	Psychrobacter sp. AntiMn-1
0.00	1	1	S	1699622	Psychrobacter sp. P2G3
0.01	42	2	F	135621	Pseudomonadaceae
0.01	40	16	G	286	Pseudomonas
0.00	4	0	G1	136842	Pseudomonas chlororaphis group
0.00	4	4	S	296	Pseudomonas fragi
0.00	4	0	G1	196821	unclassified Pseudomonas
0.00	1	1	S	1886807	Pseudomonas sp. TMW 2.1634
0.00	1	1	S	2590776	Pseudomonas sp. NIBRBAC000502773
0.00	1	1	S	2697023	Pseudomonas sp. AN-B15
0.00	1	1	S	1736226	Pseudomonas sp. Leaf58
0.00	4	0	G1	136845	Pseudomonas putida group
0.00	3	2	S	303	Pseudomonas putida
0.00	1	1	S1	1211579	Pseudomonas putida NBRC 14164
0.00	1	1	S	76759	Pseudomonas monteilii
0.00	3	2	G1	136843	Pseudomonas fluorescens group
0.00	1	1	S	76760	Pseudomonas rhodesiae
0.00	2	0	G1	136846	Pseudomonas stutzeri group
0.00	2	0	G2	578833	Pseudomonas stutzeri subgroup
0.00	2	2	S	316	Pseudomonas stutzeri
0.00	1	1	S	244566	Pseudomonas lurida
0.00	1	1	S	2842349	Pseudomonas asgharzadehiana
0.00	1	1	S	237610	Pseudomonas psychrotolerans
0.00	1	1	S	122355	Pseudomonas psychrophila
0.00	1	0	G1	136841	Pseudomonas aeruginosa group
0.00	1	1	S	43263	Pseudomonas alcaligenes
0.00	1	1	S	515393	Pseudomonas yamanorum
0.00	1	1	S	319939	Pseudomonas otitidis
0.02	68	1	O	135614	Xanthomonadales
0.02	67	1	F	32033	Xanthomonadaceae
0.01	33	2	G	40323	Stenotrophomonas
0.01	26	0	G1	196198	unclassified Stenotrophomonas
0.01	24	24	S	1904944	Stenotrophomonas sp. LM091
0.00	2	2	S	2691571	Stenotrophomonas sp. 364
0.00	4	1	G1	995085	Stenotrophomonas maltophilia group
0.00	3	2	S	40324	Stenotrophomonas maltophilia
0.00	1	1	S1	1163399	Stenotrophomonas maltophilia D457
0.00	1	1	S	216778	Stenotrophomonas rhizophila
0.01	27	18	G	338	Xanthomonas
0.00	3	0	S	53413	Xanthomonas axonopodis
0.00	3	0	S1	1982678	Xanthomonas axonopodis subcluster 9.3
0.00	3	3	S2	325777	Xanthomonas axonopodis pv. vasculorum
0.00	2	2	S	339	Xanthomonas campestris
0.00	2	2	S	29447	Xanthomonas albilineans
0.00	1	1	S	343	Xanthomonas translucens
0.00	1	1	S	456327	Xanthomonas euvesicatoria
0.00	4	0	G	68	Lysobacter
0.00	2	1	G1	2635362	unclassified Lysobacter
0.00	1	1	S	2290922	Lysobacter sp. TY2-98
0.00	1	1	S	84531	Lysobacter antibioticus
0.00	1	1	S	2763317	Lysobacter solisilvae (ex Kim et al. 2021)
0.00	1	0	G	83618	Pseudoxanthomonas
0.00	1	1	S	128785	Pseudoxanthomonas mexicana
0.00	1	0	G	490567	Arenimonas
0.00	1	1	S	370777	Arenimonas daejeonensis
0.01	31	0	O	135619	Oceanospirillales
0.01	22	0	F	191033	Oleiphilaceae
0.01	22	0	G	141450	Oleiphilus
0.01	22	22	S	141451	Oleiphilus messinensis
0.00	5	0	F	28256	Halomonadaceae
0.00	3	0	G	2745	Halomonas
0.00	1	1	S	29570	Halomonas meridiana
0.00	1	1	S	664683	Halomonas titanicae
0.00	1	0	G1	2609666	unclassified Halomonas
0.00	1	1	S	1883416	Halomonas sp. 1513
0.00	1	0	G	42054	Chromohalobacter
0.00	1	0	S	158080	Chromohalobacter salexigens
0.00	1	1	S1	290398	Chromohalobacter salexigens DSM 3043
0.00	1	0	F1	114403	Zymobacter group
0.00	1	0	G	114185	Candidatus Carsonella
0.00	1	1	S	114186	Candidatus Carsonella ruddii
0.00	2	0	F	135620	Oceanospirillaceae
0.00	2	0	G	599651	Bermanella
0.00	2	2	S	207949	Bermanella marisrubri
0.00	1	0	F	255527	Saccharospirillaceae
0.00	1	0	G	230494	Reinekea
0.00	1	1	S	1336806	Reinekea forsetii
0.00	1	0	F	1920240	Kangiellaceae
0.00	1	0	G	261963	Kangiella
0.00	1	0	S	261964	Kangiella koreensis
0.00	1	1	S1	523791	Kangiella koreensis DSM 16069
0.01	24	0	O	135623	Vibrionales
0.01	24	0	F	641	Vibrionaceae
0.01	24	1	G	662	Vibrio
0.01	19	19	S	55601	Vibrio anguillarum
0.00	2	0	G1	717610	Vibrio harveyi group
0.00	1	1	S	691	Vibrio natriegens
0.00	1	0	G2	2315253	Vibrio diabolicus subgroup
0.00	1	1	S	50719	Vibrio diabolicus
0.00	1	1	S	676	Vibrio fluvialis
0.00	1	1	S	1074311	Vibrio alfacsensis
0.01	22	0	O	135622	Alteromonadales
0.00	8	0	F	267888	Pseudoalteromonadaceae
0.00	8	0	G	53246	Pseudoalteromonas
0.00	7	0	G1	194690	unclassified Pseudoalteromonas
0.00	7	7	S	1390185	Pseudoalteromonas sp. DL-6
0.00	1	1	S	882626	Pseudoalteromonas xiamenensis
0.00	5	0	F	267890	Shewanellaceae
0.00	5	0	G	22	Shewanella
0.00	5	0	G1	196818	unclassified Shewanella
0.00	4	4	S	2803864	Shewanella sp. KX20019
0.00	1	1	S	2775245	Shewanella sp. WPAGA9
0.00	4	0	F	267891	Moritellaceae
0.00	4	0	G	58050	Moritella
0.00	4	0	S	90736	Moritella marina
0.00	4	4	S1	1202962	Moritella marina ATCC 15381
0.00	3	0	F	72275	Alteromonadaceae
0.00	1	0	G	226	Alteromonas
0.00	1	0	G1	2614992	unclassified Alteromonas
0.00	1	1	S	1917158	Alteromonas sp. RW2A1
0.00	1	0	G	288793	Salinimonas
0.00	1	1	S	914153	Salinimonas lutimaris
0.00	1	0	G	2650549	Hydrocarboniclastica
0.00	1	1	S	2259620	Hydrocarboniclastica marina
0.00	2	0	F	267889	Colwelliaceae
0.00	2	0	G	1518149	Thalassotalea
0.00	2	0	G1	2614972	unclassified Thalassotalea
0.00	2	2	S	2769490	Thalassotalea sp. LPB0316
0.00	18	0	C1	118884	Gammaproteobacteria incertae sedis
0.00	18	0	G	204619	Candidatus Nardonella
0.00	18	18	S	1971488	endosymbiont of Pachyrhynchus infernalis
0.00	17	0	O	135625	Pasteurellales
0.00	17	0	F	712	Pasteurellaceae
0.00	10	0	G	109471	Bisgaardia
0.00	10	10	S	109472	Bisgaardia hudsonensis
0.00	5	0	G	724	Haemophilus
0.00	4	4	S	729	Haemophilus parainfluenzae
0.00	1	0	G1	2609962	unclassified Haemophilus
0.00	1	1	S	712310	Haemophilus sp. oral taxon 036
0.00	2	0	G	745	Pasteurella
0.00	2	0	S	747	Pasteurella multocida
0.00	2	2	S1	44283	Pasteurella multocida subsp. multocida
0.00	7	0	O	135624	Aeromonadales
0.00	7	0	F	84642	Aeromonadaceae
0.00	7	0	G	642	Aeromonas
0.00	4	4	S	648	Aeromonas caviae
0.00	2	2	S	644	Aeromonas hydrophila
0.00	1	1	S	196024	Aeromonas dhakensis
0.00	6	0	O	118969	Legionellales
0.00	4	1	F	444	Legionellaceae
0.00	3	0	G	445	Legionella
0.00	3	0	S	446	Legionella pneumophila
0.00	3	0	S1	66976	Legionella pneumophila serogroup 1
0.00	3	3	S2	423212	Legionella pneumophila 2300/99 Alcoy
0.00	2	0	F	118968	Coxiellaceae
0.00	2	0	G	776	Coxiella
0.00	2	2	S	777	Coxiella burnetii
0.00	3	0	O	1240482	Orbales
0.00	3	0	F	1240483	Orbaceae
0.00	3	0	G	1193503	Gilliamella
0.00	3	3	S	1196095	Gilliamella apicola
0.00	2	0	O	135618	Methylococcales
0.00	2	0	F	403	Methylococcaceae
0.00	2	0	G	416	Methylomonas
0.00	1	1	S	702114	Methylomonas koyamae
0.00	1	0	G1	2608980	unclassified Methylomonas
0.00	1	1	S	2785785	Methylomonas sp. LL1
0.00	1	0	O	72273	Thiotrichales
0.00	1	0	F	34064	Francisellaceae
0.00	1	0	G	1869285	Allofrancisella
0.00	1	1	S	1085647	Allofrancisella inopinata
0.00	1	0	O	1706369	Cellvibrionales
0.00	1	0	F	1706375	Spongiibacteraceae
0.00	1	0	G	630749	Spongiibacter
0.00	1	0	G1	2631504	unclassified Spongiibacter
0.00	1	1	S	1620392	Spongiibacter sp. IMCC21906
0.00	1	0	O	1692040	Acidiferrobacterales
0.00	1	0	F	1692041	Acidiferrobacteraceae
0.00	1	0	G	1692042	Sulfurifustis
0.00	1	1	S	1675686	Sulfurifustis variabilis
0.05	170	1	C	28216	Betaproteobacteria
0.04	156	3	O	80840	Burkholderiales
0.03	108	2	F	119060	Burkholderiaceae
0.02	70	11	G	32008	Burkholderia
0.02	57	10	G1	87882	Burkholderia cepacia complex
0.01	43	43	S	488447	Burkholderia contaminans
0.00	1	1	S	87883	Burkholderia multivorans
0.00	1	1	S	1207504	Burkholderia pseudomultivorans
0.00	1	0	S	152480	Burkholderia ambifaria
0.00	1	1	S1	398577	Burkholderia ambifaria MC40-6
0.00	1	1	S	482957	Burkholderia lata
0.00	1	1	S	28095	Burkholderia gladioli
0.00	1	0	G1	2613784	unclassified Burkholderia
0.00	1	1	S	2732364	Burkholderia sp. MBR-1
0.01	28	11	G	106589	Cupriavidus
0.00	14	3	S	82541	Cupriavidus gilardii
0.00	11	11	S1	1267562	Cupriavidus gilardii CR3
0.00	1	1	S	68895	Cupriavidus basilensis
0.00	1	1	S	82633	Cupriavidus pauculus
0.00	1	1	S	119219	Cupriavidus metallidurans
0.00	3	1	G	48736	Ralstonia
0.00	2	2	S	105219	Ralstonia mannitolilytica
0.00	2	0	G	1810868	Mycoavidus
0.00	2	0	G1	2649241	unclassified Mycoavidus
0.00	2	2	S	2651972	Mycoavidus sp. B2-EB
0.00	2	0	G	1822464	Paraburkholderia
0.00	1	1	S	60548	Paraburkholderia graminis
0.00	1	1	S	92647	Paraburkholderia tropica
0.00	1	0	G	44013	Polynucleobacter
0.00	1	0	G1	2640945	unclassified Polynucleobacter
0.00	1	1	S	2081049	Polynucleobacter sp. AP-Sving-400A-A2
0.01	23	0	F	75682	Oxalobacteraceae
0.00	11	0	G	963	Herbaspirillum
0.00	8	8	S	964	Herbaspirillum seropedicae
0.00	2	2	S	863372	Herbaspirillum huttiense
0.00	1	0	G1	2624150	unclassified Herbaspirillum
0.00	1	1	S	2025949	Herbaspirillum sp. meg3
0.00	11	0	G	149698	Massilia
0.00	9	9	S	321985	Massilia lutea
0.00	2	0	G1	2609279	unclassified Massilia
0.00	1	1	S	2769491	Massilia sp. LPB0304
0.00	1	1	S	2861282	Massilia sp. NP310
0.00	1	0	G	1344552	Noviherbaspirillum
0.00	1	0	G1	2617509	unclassified Noviherbaspirillum
0.00	1	1	S	2601898	Noviherbaspirillum sp. UKPF54
0.00	14	2	F	80864	Comamonadaceae
0.00	5	0	G	665874	Limnohabitans
0.00	5	0	G1	2626134	unclassified Limnohabitans
0.00	5	5	S	1678129	Limnohabitans sp. 103DPR2
0.00	2	1	G	47420	Hydrogenophaga
0.00	1	0	G1	2610897	unclassified Hydrogenophaga
0.00	1	1	S	2184519	Hydrogenophaga sp. NH-16
0.00	2	0	G	283	Comamonas
0.00	1	1	S	285	Comamonas testosteroni
0.00	1	1	S	363952	Comamonas thiooxydans
0.00	1	1	G	28065	Rhodoferax
0.00	1	0	G	52972	Polaromonas
0.00	1	0	G1	2638319	unclassified Polaromonas
0.00	1	1	S	296591	Polaromonas sp. JS666
0.00	1	1	G	80865	Delftia
0.00	7	0	F	506	Alcaligenaceae
0.00	5	1	G	222	Achromobacter
0.00	2	2	S	32002	Achromobacter denitrificans
0.00	2	0	G1	2626865	unclassified Achromobacter
0.00	2	2	S	1758194	Achromobacter sp. AONIH1
0.00	1	0	G	507	Alcaligenes
0.00	1	0	G1	259357	unclassified Alcaligenes
0.00	1	1	S	2813780	Alcaligenes sp. SORT26
0.00	1	1	G	517	Bordetella
0.00	1	0	O1	224471	Burkholderiales genera incertae sedis
0.00	1	0	G	34102	Sphaerotilus
0.00	1	0	S	34103	Sphaerotilus natans
0.00	1	1	S1	639200	Sphaerotilus natans subsp. sulfidivorans
0.00	11	0	O	206351	Neisseriales
0.00	7	1	F	481	Neisseriaceae
0.00	5	2	G	482	Neisseria
0.00	2	2	S	488	Neisseria mucosa
0.00	1	0	G1	2623750	unclassified Neisseria
0.00	1	0	S	641148	Neisseria sp. oral taxon 014
0.00	1	1	S1	641149	Neisseria sp. oral taxon 014 str. F0314
0.00	1	0	G	32257	Kingella
0.00	1	1	S	505	Kingella oralis
0.00	4	0	F	1499392	Chromobacteriaceae
0.00	2	0	F1	90153	Chromobacterium group
0.00	2	0	G	535	Chromobacterium
0.00	2	0	G1	2641838	unclassified Chromobacterium
0.00	2	2	S	2059672	Chromobacterium sp. ATCC 53434
0.00	1	0	G	407217	Aquitalea
0.00	1	1	S	1537400	Aquitalea aquatilis
0.00	1	0	G	885864	Jeongeupia
0.00	1	0	G1	2619593	unclassified Jeongeupia
0.00	1	1	S	1906741	Jeongeupia sp. USM3
0.00	1	0	O	32003	Nitrosomonadales
0.00	1	0	F	2008790	Thiobacillaceae
0.00	1	0	G	919	Thiobacillus
0.00	1	0	S	36861	Thiobacillus denitrificans
0.00	1	1	S1	292415	Thiobacillus denitrificans ATCC 25259
0.00	1	0	O	206389	Rhodocyclales
0.00	1	0	F	75787	Rhodocyclaceae
0.00	1	1	G	146937	Azospira
0.02	83	1	C	28211	Alphaproteobacteria
0.01	31	0	O	204457	Sphingomonadales
0.01	21	2	F	41297	Sphingomonadaceae
0.00	9	1	G	13687	Sphingomonas
0.00	5	0	G1	196159	unclassified Sphingomonas
0.00	2	2	S	1390395	Sphingomonas sp. LK11
0.00	1	1	S	745310	Sphingomonas sp. MM-1
0.00	1	1	S	1517554	Sphingomonas sp. HMP9
0.00	1	1	S	2596913	Sphingomonas sp. NBWT7
0.00	1	1	S	93064	Sphingomonas koreensis
0.00	1	1	S	2698828	Sphingomonas lacunae
0.00	1	1	S	1549858	Sphingomonas taxi
0.00	4	0	G	165697	Sphingopyxis
0.00	4	0	G1	2614943	unclassified Sphingopyxis
0.00	2	2	S	1913578	Sphingopyxis sp. LPB0140
0.00	2	2	S	1914525	Sphingopyxis sp. FD7
0.00	3	0	G	165696	Novosphingobium
0.00	3	0	G1	2644732	unclassified Novosphingobium
0.00	1	1	S	164608	Novosphingobium sp. KA1
0.00	1	1	S	1016987	Novosphingobium sp. THN1
0.00	1	1	S	1609758	Novosphingobium sp. P6W
0.00	2	1	G	165695	Sphingobium
0.00	1	1	S	13690	Sphingobium yanoikuyae
0.00	1	0	G	2709686	Novosphingopyxis
0.00	1	1	S	2762729	Novosphingopyxis iocasae
0.00	7	0	F	335929	Erythrobacteraceae
0.00	4	0	F1	2800788	Erythrobacter/Porphyrobacter group
0.00	3	0	G	1111	Porphyrobacter
0.00	3	0	G1	2683265	unclassified Porphyrobacter
0.00	3	3	S	2003315	Porphyrobacter sp. CACIAM 03H1
0.00	1	0	G	1041	Erythrobacter
0.00	1	0	G1	2633097	unclassified Erythrobacter
0.00	1	1	S	2502843	Erythrobacter sp. HKB08
0.00	3	0	G	1855416	Qipengyuania
0.00	1	1	S	192812	Qipengyuania flava
0.00	1	1	S	266951	Qipengyuania seohaensis
0.00	1	0	G1	2645039	unclassified Qipengyuania
0.00	1	1	S	2867235	Qipengyuania sp. 1NDW3
0.00	2	0	F	2844881	Zymomonadaceae
0.00	2	0	G	541	Zymomonas
0.00	2	2	S	542	Zymomonas mobilis
0.00	1	0	F	2820280	Sphingosinicellaceae
0.00	1	0	G	335405	Sphingosinicella
0.00	1	0	G1	2644549	unclassified Sphingosinicella
0.00	1	1	S	1892855	Sphingosinicella sp. BN140058
0.01	23	2	O	356	Hyphomicrobiales
0.00	6	1	F	82115	Rhizobiaceae
0.00	2	0	F1	227290	Rhizobium/Agrobacterium group
0.00	1	0	G	357	Agrobacterium
0.00	1	1	G1	1183400	Agrobacterium tumefaciens complex
0.00	1	0	G	379	Rhizobium
0.00	1	0	G1	2613769	unclassified Rhizobium
0.00	1	1	S	2291939	Rhizobium sp. ZX09
0.00	2	0	F1	227292	Sinorhizobium/Ensifer group
0.00	1	1	G	28105	Sinorhizobium
0.00	1	0	G	106591	Ensifer
0.00	1	1	S	106592	Ensifer adhaerens
0.00	1	0	G	323620	Shinella
0.00	1	0	G1	2643062	unclassified Shinella
0.00	1	1	S	2715959	Shinella sp. PSBB067
0.00	5	0	F	69277	Phyllobacteriaceae
0.00	3	0	G	68287	Mesorhizobium
0.00	3	0	G1	325217	unclassified Mesorhizobium
0.00	2	2	S	2082387	Mesorhizobium sp. Pch-S
0.00	1	1	S	2493672	Mesorhizobium sp. M1E.F.Ca.ET.045.02.1.1
0.00	1	0	G	28100	Phyllobacterium
0.00	1	1	S	1867719	Phyllobacterium zundukense
0.00	1	0	G	245876	Nitratireductor
0.00	1	0	G1	2641084	unclassified Nitratireductor
0.00	1	1	S	1756988	Nitratireductor sp. OM-1
0.00	3	0	F	45401	Hyphomicrobiaceae
0.00	2	0	G	29407	Rhodoplanes
0.00	2	0	G1	2619116	unclassified Rhodoplanes
0.00	2	2	S	674703	Rhodoplanes sp. Z2-YC6860
0.00	1	0	G	119044	Filomicrobium
0.00	1	1	S	1608628	Candidatus Filomicrobium marinum
0.00	3	0	F	119045	Methylobacteriaceae
0.00	2	0	G	407	Methylobacterium
0.00	1	1	S	2202828	Methylobacterium radiodurans
0.00	1	0	G1	2615210	unclassified Methylobacterium
0.00	1	1	S	739141	Methylobacterium sp. XJLW
0.00	1	0	G	2282523	Methylorubrum
0.00	1	1	S	223967	Methylorubrum populi
0.00	1	0	F	31993	Methylocystaceae
0.00	1	1	G	133	Methylocystis
0.00	1	0	F	255475	Aurantimonadaceae
0.00	1	0	G	293088	Martelella
0.00	1	0	S	293089	Martelella mediterranea
0.00	1	1	S1	1122214	Martelella mediterranea DSM 17316
0.00	1	0	F	2831100	Boseaceae
0.00	1	0	G	85413	Bosea
0.00	1	0	G1	2653178	unclassified Bosea
0.00	1	1	S	1792307	Bosea sp. PAMC 26642
0.00	1	0	F	2821832	Stappiaceae
0.00	1	0	G	478070	Labrenzia
0.00	1	0	G1	2648686	unclassified Labrenzia
0.00	1	1	S	2590016	Labrenzia sp. PHM005
0.00	17	0	O	204441	Rhodospirillales
0.00	13	2	F	433	Acetobacteraceae
0.00	4	0	G	434	Acetobacter
0.00	1	1	S	438	Acetobacter pasteurianus
0.00	1	1	S	104102	Acetobacter tropicalis
0.00	1	1	S	146474	Acetobacter orientalis
0.00	1	1	S	446692	Acetobacter senegalensis
0.00	3	0	G	1434011	Komagataeibacter
0.00	1	1	S	28448	Komagataeibacter xylinus
0.00	1	1	S	33995	Komagataeibacter europaeus
0.00	1	1	S	265959	Komagataeibacter saccharivorans
0.00	2	1	G	125216	Roseomonas
0.00	1	0	G1	2617492	unclassified Roseomonas
0.00	1	1	S	2768162	Roseomonas sp. 546
0.00	1	0	G	441	Gluconobacter
0.00	1	0	S	442	Gluconobacter oxydans
0.00	1	1	S1	1288313	Gluconobacter oxydans DSM 3504
0.00	1	0	G	153497	Kozakia
0.00	1	1	S	153496	Kozakia baliensis
0.00	3	0	F	2813951	Terasakiellaceae
0.00	3	0	G	196080	Terasakiella
0.00	3	0	G1	2614952	unclassified Terasakiella
0.00	3	3	S	2560057	Terasakiella sp. SH-1
0.00	1	0	F	2829815	Azospirillaceae
0.00	1	0	G	191	Azospirillum
0.00	1	0	G1	2630922	unclassified Azospirillum
0.00	1	1	S	664962	Azospirillum sp. TSH58
0.00	4	0	O	2800059	Maricaulales
0.00	4	0	F	2800061	Maricaulaceae
0.00	4	0	G	2004661	Hyphobacterium
0.00	4	0	G1	2638931	unclassified Hyphobacterium
0.00	4	4	S	2749086	Hyphobacterium sp. CCMP332
0.00	3	0	O	54526	Pelagibacterales
0.00	3	0	F	1655514	Pelagibacteraceae
0.00	3	0	G	198251	Candidatus Pelagibacter
0.00	2	0	G1	2647897	unclassified Candidatus Pelagibacter
0.00	1	1	S	1002672	Candidatus Pelagibacter sp. IMCC9063
0.00	1	1	S	1388755	Candidatus Pelagibacter sp. HIMB1321
0.00	1	0	S	198252	Candidatus Pelagibacter ubique
0.00	1	1	S1	335992	Candidatus Pelagibacter ubique HTCC1062
0.00	2	0	O	204455	Rhodobacterales
0.00	1	0	F	31989	Rhodobacteraceae
0.00	1	0	G	1653176	Cereibacter
0.00	1	0	S	1063	Cereibacter sphaeroides
0.00	1	1	S1	992186	Cereibacter sphaeroides WS8N
0.00	1	1	F	2854170	Roseobacteraceae
0.00	2	0	O	204458	Caulobacterales
0.00	2	0	F	76892	Caulobacteraceae
0.00	1	0	G	75	Caulobacter
0.00	1	0	G1	2648921	unclassified Caulobacter
0.00	1	1	S	69665	Caulobacter sp. FWC26
0.00	1	1	G	41275	Brevundimonas
0.01	43	0	P1	68525	delta/epsilon subdivisions
0.01	41	0	C	29547	Epsilonproteobacteria
0.01	41	0	O	213849	Campylobacterales
0.01	40	0	F	72294	Campylobacteraceae
0.01	34	0	F1	2321108	Arcobacter group
0.01	28	0	G	28196	Arcobacter
0.01	27	27	S	1054033	Arcobacter venerupis
0.00	1	1	S	1315211	Arcobacter aquimarinus
0.00	4	0	G	2321114	Malaciobacter
0.00	4	4	S	505249	Malaciobacter marinus
0.00	1	0	G	2321111	Aliarcobacter
0.00	1	1	S	28197	Aliarcobacter butzleri
0.00	1	0	G	2321187	Poseidonibacter
0.00	1	1	S	1904463	Poseidonibacter lekithochrous
0.00	6	1	G	194	Campylobacter
0.00	3	0	G1	2593542	unclassified Campylobacter
0.00	3	3	S	1813595	Campylobacter sp. 2014D-0216
0.00	2	2	S	199	Campylobacter concisus
0.00	1	0	F	2771471	Thiovulaceae
0.00	1	0	G	202746	Sulfurimonas
0.00	1	0	G1	2623549	unclassified Sulfurimonas
0.00	1	1	S	2672570	Sulfurimonas sp. H1576
0.00	2	0	C	28221	Deltaproteobacteria
0.00	1	0	O	29	Myxococcales
0.00	1	0	O1	80812	Sorangiineae
0.00	1	0	F	1055686	Sandaracinaceae
0.00	1	0	G	1055688	Sandaracinus
0.00	1	1	S	927083	Sandaracinus amylolyticus
0.00	1	0	O	69541	Desulfuromonadales
0.00	1	0	F	213422	Geobacteraceae
0.00	1	0	G	28231	Geobacter
0.00	1	1	S	60035	Geobacter bremensis
0.00	1	0	C	2008785	Hydrogenophilalia
0.00	1	0	O	119069	Hydrogenophilales
0.00	1	0	F	206349	Hydrogenophilaceae
0.00	1	0	G	70774	Hydrogenophilus
0.00	1	1	S	297	Hydrogenophilus thermoluteolus
0.12	456	0	D1	1783270	FCB group
0.12	456	0	D2	68336	Bacteroidetes/Chlorobi group
0.12	455	1	P	976	Bacteroidetes
0.10	394	0	C	117743	Flavobacteriia
0.10	394	11	O	200644	Flavobacteriales
0.07	258	0	F	39782	Blattabacteriaceae
0.07	258	0	G	34098	Blattabacterium
0.07	258	258	S	1653831	Blattabacterium cuenoti
0.02	92	0	F	49546	Flavobacteriaceae
0.01	32	0	G	52959	Polaribacter
0.01	32	0	G1	196858	unclassified Polaribacter
0.01	29	29	S	2806551	Polaribacter sp. Q13
0.00	1	1	S	1336804	Polaribacter sp. Hel1_33_78
0.00	1	1	S	2058137	Polaribacter sp. ALD11
0.00	1	1	S	313598	Polaribacter sp. MED152
0.01	27	0	G	286104	Winogradskyella
0.01	24	24	S	2697010	Winogradskyella helgolandensis
0.00	2	2	S	1382466	Winogradskyella sediminis
0.00	1	0	G1	2615021	unclassified Winogradskyella
0.00	1	1	S	754417	Winogradskyella sp. PC-19
0.00	11	0	G	244698	Gillisia
0.00	11	0	G1	2615025	unclassified Gillisia
0.00	11	11	S	1336796	Gillisia sp. Hel1_33_143
0.00	5	0	G	83612	Psychroflexus
0.00	5	0	S	57029	Psychroflexus torquis
0.00	5	5	S1	313595	Psychroflexus torquis ATCC 700755
0.00	4	0	G	1287916	Euzebyella
0.00	4	4	S	1761453	Euzebyella marina
0.00	3	0	G	291183	Lacinutrix
0.00	3	3	S	1486034	Lacinutrix venerupis
0.00	3	0	G	237	Flavobacterium
0.00	1	0	G1	196869	unclassified Flavobacterium
0.00	1	1	S	2871165	Flavobacterium sp. CHNK8
0.00	1	1	S	1784713	Flavobacterium arcticum
0.00	1	1	S	1763534	Flavobacterium crassostreae
0.00	2	0	G	1016	Capnocytophaga
0.00	2	2	S	327575	Capnocytophaga leadbetteri
0.00	2	0	G	104264	Cellulophaga
0.00	2	2	S	979	Cellulophaga lytica
0.00	1	0	G	221065	Kordia
0.00	1	1	S	1218801	Kordia antarctica
0.00	1	1	G	444051	Mesoflavibacter
0.00	1	0	G	261827	Algibacter
0.00	1	0	G1	2615009	unclassified Algibacter
0.00	1	1	S	2686366	Algibacter sp. L3A6
0.01	33	0	F	2762318	Weeksellaceae
0.01	29	0	F1	2782232	Chryseobacterium group
0.01	28	1	G	59732	Chryseobacterium
0.01	25	1	G1	2593645	unclassified Chryseobacterium
0.01	19	19	S	2039166	Chryseobacterium sp. 6424
0.00	5	5	S	878220	Chryseobacterium sp. StRB126
0.00	1	1	S	536441	Chryseobacterium taklimakanense
0.00	1	1	S	1241978	Chryseobacterium bernardetii
0.00	1	0	G	2782229	Epilithonimonas
0.00	1	1	S	2487072	Epilithonimonas vandammei
0.00	1	0	G	28250	Ornithobacterium
0.00	1	1	S	28251	Ornithobacterium rhinotracheale
0.00	1	0	G	59734	Empedobacter
0.00	1	1	S	247	Empedobacter brevis
0.00	1	0	G	59735	Bergeyella
0.00	1	1	S	1585976	Bergeyella cardium
0.00	1	1	G	308865	Elizabethkingia
0.01	33	0	C	200643	Bacteroidia
0.01	28	2	O	171549	Bacteroidales
0.00	13	0	F	171552	Prevotellaceae
0.00	13	1	G	838	Prevotella
0.00	10	0	G1	2638335	unclassified Prevotella
0.00	10	10	S	2801997	Prevotella sp. WR041
0.00	1	1	S	28132	Prevotella melaninogenica
0.00	1	0	S	589437	Prevotella scopos
0.00	1	1	S1	1236518	Prevotella scopos JCM 17725
0.00	12	0	F	815	Bacteroidaceae
0.00	12	0	G	816	Bacteroides
0.00	8	8	S	329854	Bacteroides intestinalis
0.00	2	2	S	28119	Bacteroides zoogleoformans
0.00	1	0	S	817	Bacteroides fragilis
0.00	1	1	S1	997879	Bacteroides fragilis CL03T12C07
0.00	1	1	S	246787	Bacteroides cellulosilyticus
0.00	1	0	F	2005525	Tannerellaceae
0.00	1	0	G	195950	Tannerella
0.00	1	0	G1	2620507	unclassified Tannerella
0.00	1	1	S	712710	Tannerella sp. oral taxon HOT-286
0.00	5	0	O	1970189	Marinilabiliales
0.00	5	0	F	1471398	Prolixibacteraceae
0.00	5	0	G	1471399	Draconibacterium
0.00	5	5	S	2706887	Draconibacterium halophilum
0.01	27	0	C	768503	Cytophagia
0.01	27	0	O	768507	Cytophagales
0.00	18	0	F	200667	Flammeovirgaceae
0.00	18	17	G	59739	Flammeovirga
0.00	1	1	S	367791	Flammeovirga yaeyamensis
0.00	4	0	F	89373	Cytophagaceae
0.00	3	0	G	978	Cytophaga
0.00	3	0	S	985	Cytophaga hutchinsonii
0.00	3	3	S1	269798	Cytophaga hutchinsonii ATCC 33406
0.00	1	0	G	120831	Dyadobacter
0.00	1	0	S	94254	Dyadobacter fermentans
0.00	1	1	S1	471854	Dyadobacter fermentans DSM 18053
0.00	3	0	F	1853232	Hymenobacteraceae
0.00	2	0	G	323449	Pontibacter
0.00	2	2	S	400092	Pontibacter korlensis
0.00	1	0	G	89966	Hymenobacter
0.00	1	1	S	1411621	Hymenobacter sedentarius
0.00	2	0	F	563798	Cyclobacteriaceae
0.00	1	0	G	232244	Belliella
0.00	1	0	S	232259	Belliella baltica
0.00	1	1	S1	866536	Belliella baltica DSM 15883
0.00	1	0	G	280472	Aquiflexum
0.00	1	0	S	280473	Aquiflexum balticum
0.00	1	1	S1	758820	Aquiflexum balticum DSM 16537
0.00	1	0	P	1134404	Ignavibacteriae
0.00	1	0	C	795747	Ignavibacteria
0.00	1	0	O	795748	Ignavibacteriales
0.00	1	0	F	795749	Ignavibacteriaceae
0.00	1	0	G	795750	Ignavibacterium
0.00	1	0	S	591197	Ignavibacterium album
0.00	1	1	S1	945713	Ignavibacterium album JCM 16511
0.01	35	0	D1	1783257	PVC group
0.01	28	0	P	74201	Verrucomicrobia
0.01	27	0	C	203494	Verrucomicrobiae
0.01	27	0	O	48461	Verrucomicrobiales
0.01	27	0	F	1647988	Akkermansiaceae
0.01	27	0	G	239934	Akkermansia
0.01	27	27	S	239935	Akkermansia muciniphila
0.00	1	0	C	414999	Opitutae
0.00	1	0	O	415000	Opitutales
0.00	1	0	F	134623	Opitutaceae
0.00	1	0	G	2576890	Nibricoccus
0.00	1	1	S	2576891	Nibricoccus aquaticus
0.00	5	0	P	204428	Chlamydiae
0.00	5	0	C	204429	Chlamydiia
0.00	3	0	O	1963360	Parachlamydiales
0.00	3	0	F	92713	Parachlamydiaceae
0.00	3	0	G	83551	Parachlamydia
0.00	3	0	S	83552	Parachlamydia acanthamoebae
0.00	3	3	S1	765952	Parachlamydia acanthamoebae UV-7
0.00	2	0	O	51291	Chlamydiales
0.00	2	0	F	809	Chlamydiaceae
0.00	2	0	F1	1113537	Chlamydia/Chlamydophila group
0.00	2	0	G	810	Chlamydia
0.00	2	2	S	83559	Chlamydia suis
0.00	2	0	P	203682	Planctomycetes
0.00	2	0	C	203683	Planctomycetia
0.00	2	0	O	112	Planctomycetales
0.00	2	0	F	126	Planctomycetaceae
0.00	1	0	G	2795778	Caulifigura
0.00	1	1	S	2527983	Caulifigura coniformis
0.00	1	0	G	2795780	Symmachiella
0.00	1	1	S	2527995	Symmachiella dynata
0.01	27	0	P	32066	Fusobacteria
0.01	27	0	C	203490	Fusobacteriia
0.01	27	0	O	203491	Fusobacteriales
0.00	18	0	F	1129771	Leptotrichiaceae
0.00	18	1	G	32067	Leptotrichia
0.00	16	0	G1	2633022	unclassified Leptotrichia
0.00	15	15	S	712357	Leptotrichia sp. oral taxon 212
0.00	1	1	S	712362	Leptotrichia sp. oral taxon 221
0.00	1	1	S	157688	Leptotrichia hofstadii
0.00	9	0	F	203492	Fusobacteriaceae
0.00	9	0	G	848	Fusobacterium
0.00	9	0	S	861	Fusobacterium ulcerans
0.00	9	9	S1	469617	Fusobacterium ulcerans ATCC 49185
0.00	12	0	P	203691	Spirochaetes
0.00	12	0	C	203692	Spirochaetia
0.00	7	0	O	136	Spirochaetales
0.00	6	0	F	2845253	Treponemataceae
0.00	6	0	G	157	Treponema
0.00	5	5	S	409322	Treponema pedis
0.00	1	1	S	138851	Treponema parvum
0.00	1	0	F	2791015	Sphaerochaetaceae
0.00	1	0	G	399320	Sphaerochaeta
0.00	1	0	S	273376	Sphaerochaeta coccoides
0.00	1	1	S1	760011	Sphaerochaeta coccoides DSM 17374
0.00	5	0	O	1643686	Brachyspirales
0.00	5	0	F	143786	Brachyspiraceae
0.00	5	0	G	29521	Brachyspira
0.00	4	4	S	1287055	Brachyspira hampsonii
0.00	1	0	S	84377	Brachyspira intermedia
0.00	1	1	S1	1045858	Brachyspira intermedia PWS/A
0.00	5	0	P	57723	Acidobacteria
0.00	4	0	C	204432	Acidobacteriia
0.00	4	0	O	204433	Acidobacteriales
0.00	4	1	F	204434	Acidobacteriaceae
0.00	2	0	G	940557	Granulicella
0.00	2	0	G1	2621151	unclassified Granulicella
0.00	2	2	S	2602070	Granulicella sp. WH15
0.00	1	0	G	392733	Terriglobus
0.00	1	1	S	392734	Terriglobus roseus
0.00	1	0	C	1813735	Vicinamibacteria
0.00	1	0	F	2211325	Vicinamibacteraceae
0.00	1	0	G	2004797	Luteitalea
0.00	1	1	S	1855912	Luteitalea pratensis
0.00	1	0	P	200918	Thermotogae
0.00	1	0	C	188708	Thermotogae
0.00	1	0	O	2419	Thermotogales
0.00	1	0	F	1643950	Fervidobacteriaceae
0.00	1	0	G	2420	Thermosipho
0.00	1	0	S	2421	Thermosipho africanus
0.00	1	1	S1	484019	Thermosipho africanus TCF52B
0.00	1	0	P	200940	Thermodesulfobacteria
0.00	1	0	C	67799	Thermodesulfobacteria
0.00	1	0	O	188710	Thermodesulfobacteriales
0.00	1	0	F	188711	Thermodesulfobacteriaceae
0.00	1	0	G	1740	Thermodesulfobacterium
0.00	1	0	G1	2638574	unclassified Thermodesulfobacterium
0.00	1	1	S	2234087	Thermodesulfobacterium sp. TA1
1.95	7360	0	D	2759	Eukaryota
1.95	7360	0	D1	33154	Opisthokonta
1.95	7360	0	K	33208	Metazoa
1.95	7360	0	K1	6072	Eumetazoa
1.95	7360	0	K2	33213	Bilateria
1.95	7360	0	K3	33511	Deuterostomia
1.95	7360	0	P	7711	Chordata
1.95	7360	0	P1	89593	Craniata
1.95	7360	0	P2	7742	Vertebrata
1.95	7360	0	P3	7776	Gnathostomata
1.95	7360	0	P4	117570	Teleostomi
1.95	7360	0	P5	117571	Euteleostomi
1.95	7360	0	P6	8287	Sarcopterygii
1.95	7360	0	P7	1338369	Dipnotetrapodomorpha
1.95	7360	0	P8	32523	Tetrapoda
1.95	7360	0	P9	32524	Amniota
1.95	7360	0	C	40674	Mammalia
1.95	7360	0	C1	32525	Theria
1.95	7360	0	C2	9347	Eutheria
1.95	7360	0	C3	1437010	Boreoeutheria
1.95	7360	0	C4	314146	Euarchontoglires
1.95	7360	0	O	9443	Primates
1.95	7360	0	O1	376913	Haplorrhini
1.95	7360	0	O2	314293	Simiiformes
1.95	7360	0	O3	9526	Catarrhini
1.95	7360	0	O4	314295	Hominoidea
1.95	7360	0	F	9604	Hominidae
1.95	7360	0	F1	207598	Homininae
1.95	7360	0	G	9605	Homo
1.95	7360	7360	S	9606	Homo sapiens
0.01	44	0	D	2157	Archaea
0.01	23	0	P	28890	Euryarchaeota
0.00	15	0	P1	2290931	Stenosarchaea group
0.00	15	0	C	224756	Methanomicrobia
0.00	15	0	O	94695	Methanosarcinales
0.00	15	0	F	2206	Methanosarcinaceae
0.00	15	0	G	2207	Methanosarcina
0.00	9	0	S	2214	Methanosarcina acetivorans
0.00	9	9	S1	188937	Methanosarcina acetivorans C2A
0.00	6	6	S	1715806	Methanosarcina flavescens
0.00	8	0	P1	2283794	Methanomada group
0.00	7	0	C	183925	Methanobacteria
0.00	7	0	O	2158	Methanobacteriales
0.00	7	0	F	2159	Methanobacteriaceae
0.00	5	0	G	2160	Methanobacterium
0.00	4	4	S	877455	Methanobacterium lacus
0.00	1	1	S	2162	Methanobacterium formicicum
0.00	2	0	G	2172	Methanobrevibacter
0.00	2	2	S	2173	Methanobrevibacter smithii
0.00	1	0	C	183939	Methanococci
0.00	1	0	O	2182	Methanococcales
0.00	1	0	F	196117	Methanocaldococcaceae
0.00	1	0	G	196118	Methanocaldococcus
0.00	1	0	G1	2641196	unclassified Methanocaldococcus
0.00	1	1	S	644281	Methanocaldococcus sp. FS406-22
0.01	21	0	D1	1783275	TACK group
0.00	15	0	P	651137	Thaumarchaeota
0.00	15	0	O	31932	Nitrosopumilales
0.00	15	0	F	338190	Nitrosopumilaceae
0.00	15	0	G	338191	Nitrosopumilus
0.00	15	15	S	1959104	Nitrosopumilus oxyclinae
0.00	6	0	P	28889	Crenarchaeota
0.00	6	0	C	183924	Thermoprotei
0.00	5	0	O	114380	Desulfurococcales
0.00	5	0	F	2272	Desulfurococcaceae
0.00	5	0	G	2273	Desulfurococcus
0.00	5	0	S	94694	Desulfurococcus amylolyticus
0.00	4	4	S1	768672	Desulfurococcus amylolyticus DSM 16532
0.00	1	1	S1	490899	Desulfurococcus amylolyticus 1221n
0.00	1	0	O	2281	Sulfolobales
0.00	1	0	F	118883	Sulfolobaceae
0.00	1	0	G	12914	Acidianus
0.00	1	0	S	312539	Acidianus sulfidivorans
0.00	1	1	S1	619593	Acidianus sulfidivorans JP7
2.09	7887	0	R1	2787854	other entries
2.09	7887	7887	R2	28384	other sequences
0.13	508	0	D	10239	Viruses
0.13	507	0	D1	2731341	Duplodnaviria
0.13	507	0	K	2731360	Heunggongvirae
0.13	506	0	P	2731618	Uroviricota
0.13	506	0	C	2731619	Caudoviricetes
0.13	506	0	O	28883	Caudovirales
0.13	490	0	F	10699	Siphoviridae
0.09	324	0	F1	196894	unclassified Siphoviridae
0.09	324	324	S	438780	Lactobacillus phage phiPYB5
0.04	166	0	G	2843410	Lafunavirus
0.04	166	0	S	2845133	Lactobacillus virus LF1
0.04	166	166	S1	947980	Lactobacillus phage LF1
0.00	8	0	F	10662	Myoviridae
0.00	8	0	F1	196896	unclassified Myoviridae
0.00	7	7	S	1206110	Lactobacillus phage phiAQ113
0.00	1	1	S	749413	Deep-sea thermophilic phage D6E
0.00	8	0	F	2560065	Herelleviridae
0.00	7	0	G	2842737	Hopescreekvirus
0.00	7	0	S	2845136	Lactobacillus virus LfeInf
0.00	7	7	S1	1567484	Lactobacillus phage LfeInf
0.00	1	0	G	2843105	Tybeckvirus
0.00	1	0	S	2845127	Lactobacillus virus 521B
0.00	1	1	S1	2510942	Lactobacillus phage 521B
0.00	1	0	P	2731361	Peploviricota
0.00	1	0	C	2731363	Herviviricetes
0.00	1	0	O	548681	Herpesvirales
0.00	1	0	F	548682	Alloherpesviridae
0.00	1	0	G	692606	Cyprinivirus
0.00	1	1	S	317858	Cyprinid herpesvirus 1
0.00	1	0	D1	12429	unclassified viruses
0.00	1	1	S	552509	Leptopilina boulardi filamentous virus
