## Supplementary Material 1 for "Dynamics of Contaminant Microbes in Bioethanol Production from Sugarcane": kraken_UCP_2019_172.txt

22.92	740171	740171	U	0	unclassified
77.08	2488947	34694	R	1	root
75.32	2432264	612	R1	131567	cellular organisms
74.80	2415423	4331	D	2	Bacteria
71.94	2322900	665	D1	1783272	Terrabacteria group
56.46	1823205	1051	P	1239	Firmicutes
53.80	1737390	2229	C	91061	Bacilli
51.06	1648694	25999	O	186826	Lactobacillales
49.87	1610206	163706	F	33958	Lactobacillaceae
37.54	1212318	7964	G	2742598	Limosilactobacillus
36.87	1190508	1176807	S	1613	Limosilactobacillus fermentum
0.17	5359	5359	S1	1381124	Limosilactobacillus fermentum 3872
0.13	4341	4341	S1	334390	Limosilactobacillus fermentum IFO 3956
0.12	4001	4001	S1	767453	Limosilactobacillus fermentum F-6
0.14	4420	1684	S	1598	Limosilactobacillus reuteri
0.07	2400	2400	S1	1340495	Limosilactobacillus reuteri I5007
0.01	212	212	S1	491077	Limosilactobacillus reuteri SD2112
0.00	120	102	S1	927703	Limosilactobacillus reuteri subsp. suis
0.00	18	18	S2	1273150	Limosilactobacillus reuteri 1063
0.00	4	4	S1	1358027	Limosilactobacillus reuteri TD1
0.14	4409	4409	S	47493	Limosilactobacillus panis
0.12	3998	2930	S	97478	Limosilactobacillus mucosae
0.03	1068	1068	S1	1130798	Limosilactobacillus mucosae LM1
0.01	459	459	S	104955	Limosilactobacillus frumenti
0.01	300	300	S	35787	Limosilactobacillus pontis
0.01	214	214	S	1633	Limosilactobacillus vaginalis
0.00	46	46	S	227942	Limosilactobacillus gastricus
4.48	144786	16010	G	1578	Lactobacillus
3.39	109378	70867	S	1604	Lactobacillus amylovorus
0.99	32031	32031	S1	1423723	Lactobacillus amylovorus DSM 20531
0.11	3589	3589	S1	695562	Lactobacillus amylovorus GRL1118
0.09	2891	2891	S1	695560	Lactobacillus amylovorus GRL 1112
0.13	4112	3713	S	1587	Lactobacillus helveticus
0.00	134	134	S1	585520	Lactobacillus helveticus DSM 20075 = CGMCC 1.1877
0.00	133	133	S1	767462	Lactobacillus helveticus H10
0.00	72	72	S1	405566	Lactobacillus helveticus DPC 4571
0.00	48	48	S1	767456	Lactobacillus helveticus H9
0.00	10	10	S1	880633	Lactobacillus helveticus R0052
0.00	2	2	S1	326425	Lactobacillus helveticus CNRZ32
0.11	3581	3463	S	47770	Lactobacillus crispatus
0.00	96	96	S1	748671	Lactobacillus crispatus ST1
0.00	22	22	S1	1381118	Lactobacillus crispatus 2029
0.09	2994	1031	S	1584	Lactobacillus delbrueckii
0.05	1603	1581	S1	83684	Lactobacillus delbrueckii subsp. delbrueckii
0.00	22	22	S2	1423823	Lactobacillus delbrueckii subsp. delbrueckii DSM 20074 = JCM 1012
0.00	151	151	S1	29397	Lactobacillus delbrueckii subsp. lactis
0.00	100	94	S1	1585	Lactobacillus delbrueckii subsp. bulgaricus
0.00	3	3	S2	321956	Lactobacillus delbrueckii subsp. bulgaricus ATCC BAA-365
0.00	2	2	S2	390333	Lactobacillus delbrueckii subsp. bulgaricus ATCC 11842 = JCM 1002
0.00	1	1	S2	353496	Lactobacillus delbrueckii subsp. bulgaricus 2038
0.00	60	60	S1	1050107	Lactobacillus delbrueckii subsp. sunkii
0.00	36	0	S1	1537158	Lactobacillus delbrueckii subsp. jakobsenii
0.00	36	36	S2	1217420	Lactobacillus delbrueckii subsp. jakobsenii ZN7a-9 = DSM 26046
0.00	13	13	S1	249265	Lactobacillus delbrueckii subsp. indicus
0.07	2211	0	G1	2620435	unclassified Lactobacillus
0.05	1580	1580	S	2099789	Lactobacillus sp. CBA3606
0.01	473	473	S	2690380	Lactobacillus sp. JM1
0.00	140	140	S	2695882	Lactobacillus sp. 3B(2020)
0.00	13	13	S	2108362	Lactobacillus sp. D1501
0.00	5	5	S	2099788	Lactobacillus sp. CBA3605
0.04	1328	1328	S	83683	Lactobacillus amylolyticus
0.04	1168	1005	S	33959	Lactobacillus johnsonii
0.00	151	151	S1	633699	Lactobacillus johnsonii FI9785
0.00	9	9	S1	909954	Lactobacillus johnsonii DPC 6026
0.00	2	2	S1	257314	Lactobacillus johnsonii NCC 533
0.00	1	1	S1	1408186	Lactobacillus johnsonii N6.2
0.03	953	554	S	267818	Lactobacillus kefiranofaciens
0.01	399	399	S1	190905	Lactobacillus kefiranofaciens subsp. kefiranofaciens
0.02	704	704	S	1600	Lactobacillus acetotolerans
0.02	667	666	S	1579	Lactobacillus acidophilus
0.00	1	1	S1	272621	Lactobacillus acidophilus NCFM
0.02	592	592	S	227945	Lactobacillus ultunensis
0.01	465	369	S	1596	Lactobacillus gasseri
0.00	76	76	S1	1380360	Lactobacillus gasseri DSM 14869
0.00	20	20	S1	324831	Lactobacillus gasseri ATCC 33323 = JCM 1131
0.01	297	113	S	2107999	Lactobacillus paragasseri
0.01	184	184	S1	525326	Lactobacillus paragasseri JV-V03
0.01	244	244	S	1218493	Lactobacillus kullabergensis
0.00	25	25	S	147802	Lactobacillus iners
0.00	22	22	S	109790	Lactobacillus jensenii
0.00	22	22	S	2012495	Lactobacillus panisapium
0.00	9	9	S	303541	Lactobacillus apis
0.00	3	3	S	508451	Lactobacillus taiwanensis
0.00	1	1	S	1218494	Lactobacillus helsingborgensis
0.93	30036	1174	G	2767842	Lactiplantibacillus
0.80	25897	23211	S	1590	Lactiplantibacillus plantarum
0.04	1311	1311	S1	1385856	Lacticaseibacillus plantarum 2025
0.03	965	963	S1	337330	Lactiplantibacillus plantarum subsp. plantarum
0.00	2	2	S2	767468	Lacticaseibacillus plantarum subsp. plantarum P-8
0.01	396	396	S1	1327988	Lacticaseibacillus plantarum 16
0.00	12	12	S1	1304889	Lacticaseibacillus plantarum CMPG5300
0.00	1	1	S1	220668	Lacticaseibacillus plantarum WCFS1
0.00	1	1	S1	1284663	Lacticaseibacillus plantarum ZJ316
0.07	2265	2264	S	1589	Lactiplantibacillus pentosus
0.00	1	1	S1	1136177	Lactiplantibacillus pentosus KCA1
0.02	665	665	S	60520	Lactiplantibacillus paraplantarum
0.00	35	35	S	271881	Lactiplantibacillus argentoratensis
0.59	19087	3063	G	2759736	Lacticaseibacillus
0.26	8475	4359	S	1597	Lacticaseibacillus paracasei
0.10	3254	3254	S1	113557	Lacticaseibacillus paracasei subsp. tolerans
0.03	835	788	S1	47714	Lacticaseibacillus paracasei subsp. paracasei
0.00	47	47	S2	537973	Lacticaseibacillus paracasei subsp. paracasei 8700:2
0.00	17	17	S1	1446494	Lacticaseibacillus paracasei N1115
0.00	10	10	S1	321967	Lacticaseibacillus paracasei ATCC 334
0.14	4654	4654	S	2100821	Lacticaseibacillus chiayiensis
0.04	1409	1149	S	47715	Lacticaseibacillus rhamnosus
0.01	251	251	S1	1088720	Lacticaseibacillus rhamnosus ATCC 8530
0.00	8	8	S1	486408	Lacticaseibacillus rhamnosus HN001
0.00	1	1	S1	568704	Lacticaseibacillus rhamnosus Lc 705
0.04	1378	1378	S	88233	Lacticaseibacillus manihotivorans
0.00	56	56	S	1582	Lacticaseibacillus casei
0.00	52	52	S	57037	Lacticaseibacillus zeae
0.33	10739	15	G	1253	Pediococcus
0.26	8545	23	S	187452	Pediococcus claussenii
0.26	8522	8522	S1	701521	Pediococcus claussenii ATCC BAA-344
0.04	1385	1385	S	51663	Pediococcus damnosus
0.02	562	0	G1	1670797	Pediococcus acidilactici group
0.02	562	562	S	1254	Pediococcus acidilactici
0.01	210	210	S	1255	Pediococcus pentosaceus
0.00	21	21	S	114090	Pediococcus inopinatus
0.00	1	0	G1	554805	unclassified Pediococcus
0.00	1	1	S	2687303	Pediococcus sp. MR001
0.24	7667	35	G	2767888	Liquorilactobacillus
0.14	4611	2071	S	468911	Liquorilactobacillus hordei
0.08	2540	2540	S1	1423759	Liquorilactobacillus hordei DSM 19519
0.08	2607	1830	S	82688	Liquorilactobacillus nagelii
0.02	777	777	S1	1122150	Liquorilactobacillus nagelii DSM 13675
0.01	414	414	S	1618	Liquorilactobacillus mali
0.10	3350	75	G	46255	Weissella
0.05	1546	1546	S	1583	Weissella confusa
0.02	797	797	S	1249	Weissella paramesenteroides
0.02	639	639	S	46256	Weissella hellenica
0.01	223	223	S	137591	Weissella cibaria
0.00	39	39	S	1631871	Weissella jogaejeotgali
0.00	21	21	S	2714949	Weissella coleopterorum
0.00	4	4	S	2506420	Weissella cryptocerci
0.00	2	2	S	165096	Weissella koreensis
0.00	2	2	S	759620	Weissella ceti
0.00	1	1	S	1629	Weissella viridescens
0.00	1	1	S	1162633	Weissella diestrammenae
0.10	3219	13	G	2767886	Levilactobacillus
0.10	3085	2886	S	1580	Levilactobacillus brevis
0.01	195	195	S1	1334191	Levilactobacillus brevis BSO 464
0.00	3	3	S1	1001583	Levilactobacillus brevis KB290
0.00	1	1	S1	387344	Levilactobacillus brevis ATCC 367
0.00	91	91	S	267363	Levilactobacillus zymae
0.00	21	21	S	2292255	Levilactobacillus suantsaii
0.00	9	9	S	637971	Levilactobacillus koreensis
0.08	2708	62	G	2767893	Lentilactobacillus
0.06	1842	1842	S	1588	Lentilactobacillus hilgardii
0.02	691	26	S	1581	Lentilactobacillus buchneri
0.02	635	635	S1	511437	Lentilactobacillus buchneri NRRL B-30929
0.00	30	0	S1	2737512	Lentilactobacillus buchneri subsp. silagei
0.00	30	30	S2	1071400	Lentilactobacillus buchneri subsp. silagei CD034
0.00	96	96	S	152331	Lentilactobacillus parabuchneri
0.00	15	15	S	33962	Lentilactobacillus kefiri
0.00	2	2	S	1138822	Lentilactobacillus curieae
0.07	2282	1	G	2767879	Companilactobacillus
0.05	1661	1661	S	938155	Companilactobacillus futsaii
0.01	228	228	S	392416	Companilactobacillus crustorum
0.01	162	162	S	83526	Companilactobacillus paralimentarius
0.00	98	98	S	2714036	Companilactobacillus pabuli
0.00	84	0	S	1602	Companilactobacillus alimentarius
0.00	84	84	S1	1423720	Companilactobacillus alimentarius DSM 20249
0.00	27	27	S	1007676	Companilactobacillus ginsenosidimutans
0.00	13	13	S	1074467	Companilactobacillus heilongjiangensis
0.00	4	4	S	1847728	Companilactobacillus allii
0.00	4	4	S	2304606	Companilactobacillus zhachilii
0.06	1951	1	G	2767890	Paucilactobacillus
0.05	1519	0	S	1193095	Paucilactobacillus hokkaidonensis
0.05	1519	1519	S1	1291742	Paucilactobacillus hokkaidonensis JCM 18461
0.01	427	427	S	1296540	Paucilactobacillus nenjiangensis
0.00	4	0	S	293371	Paucilactobacillus oligofermentans
0.00	4	4	S1	1423778	Paucilactobacillus oligofermentans DSM 15707 = LMG 22743
0.05	1709	3	G	2767889	Loigolactobacillus
0.04	1284	1284	S	375175	Loigolactobacillus backii
0.01	272	57	S	1610	Loigolactobacillus coryniformis
0.01	203	0	S1	115541	Loigolactobacillus coryniformis subsp. coryniformis
0.01	203	203	S2	913848	Loigolactobacillus coryniformis subsp. coryniformis KCTC 3167 = DSM 20001
0.00	12	0	S1	115542	Loigolactobacillus coryniformis subsp. torquens
0.00	12	12	S2	1423822	Loigolactobacillus coryniformis subsp. torquens DSM 20004 = KCTC 3535
0.00	150	150	S	1607	Loigolactobacillus bifermentans
0.05	1526	138	G	46254	Oenococcus
0.03	943	0	G1	2636988	unclassified Oenococcus
0.03	943	943	S	2259623	Oenococcus sp. UCMA 16435
0.01	426	426	S	1247	Oenococcus oeni
0.00	18	0	S	336988	Oenococcus kitaharae
0.00	18	18	S1	1045004	Oenococcus kitaharae DSM 17330
0.00	1	1	S	2203724	Oenococcus sicerae
0.04	1308	8	G	2767887	Ligilactobacillus
0.02	711	345	S	1624	Ligilactobacillus salivarius
0.01	357	357	S1	362948	Ligilactobacillus salivarius UCC118
0.00	9	9	S1	1194971	Ligilactobacillus salivarius str. Ren
0.01	169	169	S	1622	Ligilactobacillus murinus
0.00	132	132	S	89059	Ligilactobacillus acidipiscis
0.00	130	130	S	228229	Ligilactobacillus saerimneri
0.00	95	95	S	1605	Ligilactobacillus animalis
0.00	34	34	S	1601	Ligilactobacillus agilis
0.00	29	0	S	1623	Ligilactobacillus ruminis
0.00	29	29	S1	1069534	Ligilactobacillus ruminis ATCC 27782
0.04	1222	28	G	2767885	Latilactobacillus
0.03	986	985	S	1599	Latilactobacillus sakei
0.00	1	0	S1	214326	Latilactobacillus sakei subsp. sakei
0.00	1	1	S2	314315	Latilactobacillus sakei subsp. sakei 23K
0.01	207	206	S	28038	Latilactobacillus curvatus
0.00	1	1	S1	1293592	Latilactobacillus curvatus JCM 1096 = DSM 20019
0.00	1	1	S	60519	Latilactobacillus graminis
0.03	980	56	G	1243	Leuconostoc
0.01	346	14	S	1245	Leuconostoc mesenteroides
0.01	296	296	S1	2026657	Leuconostoc mesenteroides subsp. jonggajibkimchii
0.00	36	36	S1	33967	Leuconostoc mesenteroides subsp. mesenteroides
0.01	193	16	S	33964	Leuconostoc citreum
0.01	177	177	S1	349519	Leuconostoc citreum KM20
0.00	140	140	S	2766470	Leuconostoc falkenbergense
0.00	96	96	S	33968	Leuconostoc pseudomesenteroides
0.00	93	91	S	1252	Leuconostoc carnosum
0.00	2	2	S1	1229758	Leuconostoc carnosum JB16
0.00	38	38	S	1246	Leuconostoc lactis
0.00	12	12	S	1511761	Leuconostoc suionicum
0.00	5	2	S	1244	Leuconostoc gelidum
0.00	3	3	S1	115778	Leuconostoc gelidum subsp. gasicomitatum
0.00	1	1	S	136609	Leuconostoc kimchii
0.02	552	1	G	2767892	Secundilactobacillus
0.02	522	522	S	240427	Secundilactobacillus paracollinoides
0.00	29	29	S	176292	Secundilactobacillus malefermentans
0.02	524	0	G	2767891	Schleiferilactobacillus
0.02	524	524	S	304207	Schleiferilactobacillus harbinensis
0.01	351	0	G	2767878	Bombilactobacillus
0.01	351	351	S	1303590	Bombilactobacillus bombi
0.00	142	0	G	2767882	Furfurilactobacillus
0.00	142	142	S	231049	Furfurilactobacillus rossiae
0.00	25	0	G	2767877	Apilactobacillus
0.00	24	24	S	148814	Apilactobacillus kunkeei
0.00	1	1	S	2419772	Apilactobacillus bombintestini
0.00	15	4	G	2767881	Fructilactobacillus
0.00	9	4	S	1625	Fructilactobacillus sanfranciscensis
0.00	5	5	S1	714313	Fructilactobacillus sanfranciscensis TMW 1.1304
0.00	2	2	S	53444	Fructilactobacillus lindneri
0.00	3	0	G	2767876	Amylolactobacillus
0.00	3	0	S	1603	Amylolactobacillus amylophilus
0.00	3	3	S1	1423721	Amylolactobacillus amylophilus DSM 20533 = JCM 1125
0.36	11499	623	F	1300	Streptococcaceae
0.22	6956	874	G	1301	Streptococcus
0.12	3723	3723	S	1501662	Streptococcus parasuis
0.02	643	550	S	102684	Streptococcus infantarius
0.00	93	0	S1	150054	Streptococcus infantarius subsp. infantarius
0.00	93	93	S2	1069533	Streptococcus infantarius subsp. infantarius CJ18
0.02	618	600	S	1308	Streptococcus thermophilus
0.00	8	8	S1	1436725	Streptococcus thermophilus TH1477
0.00	4	4	S1	1433289	Streptococcus thermophilus M17PTZA496
0.00	3	3	S1	1051074	Streptococcus thermophilus JIM 8232
0.00	1	1	S1	1433288	Streptococcus thermophilus MTH17CL396
0.00	1	1	S1	1435972	Streptococcus thermophilus TH985
0.00	1	1	S1	1435974	Streptococcus thermophilus TH982
0.02	533	491	S	1307	Streptococcus suis
0.00	14	14	S1	1276647	Streptococcus suis TL13
0.00	10	10	S1	1004952	Streptococcus suis D12
0.00	8	8	S1	1214179	Streptococcus suis 6407
0.00	3	3	S1	1380773	Streptococcus suis YB51
0.00	3	3	S1	1340847	Streptococcus suis T15
0.00	2	2	S1	1005042	Streptococcus suis D9
0.00	1	1	S1	1005041	Streptococcus suis SS12
0.00	1	1	S1	423211	Streptococcus suis GZ1
0.00	142	49	G1	2608887	unclassified Streptococcus
0.00	36	36	S	1902136	Streptococcus sp. NPS 308
0.00	20	20	S	2698804	Streptococcus sp. CNU G3
0.00	9	9	S	2686210	Streptococcus sp. CNU G2
0.00	8	8	S	2684658	Streptococcus sp. CNU 77-61
0.00	5	5	S	2781599	Streptococcus sp. HKU75
0.00	3	3	S	1316411	Streptococcus sp. HSISS2
0.00	2	2	S	2598453	Streptococcus sp. 116-D4
0.00	1	1	S	712623	Streptococcus sp. oral taxon 061
0.00	1	1	S	2763068	Streptococcus sp. NSJ-72
0.00	1	1	S	2664091	Streptococcus sp. zg-86
0.00	1	1	S	2610896	Streptococcus sp. LPB0220
0.00	1	1	S	2598457	Streptococcus sp. KS 6
0.00	1	1	S	2576376	Streptococcus sp. 1643
0.00	1	1	S	2420308	Streptococcus sp. FDAARGOS_520
0.00	1	1	S	1940319	Streptococcus sp. DAT741
0.00	1	1	S	1759399	Streptococcus sp. A12
0.00	1	1	S	1316412	Streptococcus sp. HSISS3
0.00	67	63	S	315405	Streptococcus gallolyticus
0.00	4	1	S1	53354	Streptococcus gallolyticus subsp. gallolyticus
0.00	1	1	S2	637909	Streptococcus gallolyticus UCN34
0.00	1	1	S2	981539	Streptococcus gallolyticus subsp. gallolyticus ATCC 43143
0.00	1	1	S2	990317	Streptococcus gallolyticus subsp. gallolyticus ATCC BAA-2069
0.00	51	49	S	1311	Streptococcus agalactiae
0.00	1	0	S1	216495	Streptococcus agalactiae serogroup III
0.00	1	1	S2	211110	Streptococcus agalactiae NEM316
0.00	1	1	S1	1427374	Streptococcus agalactiae CNCTC 10/84
0.00	45	45	S	1335	Streptococcus equinus
0.00	40	39	S	1305	Streptococcus sanguinis
0.00	1	1	S1	388919	Streptococcus sanguinis SK36
0.00	35	33	S	150055	Streptococcus lutetiensis
0.00	2	2	S1	1076934	Streptococcus lutetiensis 033
0.00	34	0	G1	119603	Streptococcus dysgalactiae group
0.00	25	19	S	1334	Streptococcus dysgalactiae
0.00	5	5	S1	99822	Streptococcus dysgalactiae subsp. dysgalactiae
0.00	1	1	S1	119602	Streptococcus dysgalactiae subsp. equisimilis
0.00	9	0	S	1336	Streptococcus equi
0.00	8	8	S1	40041	Streptococcus equi subsp. zooepidemicus
0.00	1	1	S1	148942	Streptococcus equi subsp. equi
0.00	14	13	S	1314	Streptococcus pyogenes
0.00	1	0	S1	404331	Streptococcus pyogenes serotype M4
0.00	1	1	S2	370554	Streptococcus pyogenes MGAS10750
0.00	13	5	S	1303	Streptococcus oralis
0.00	5	5	S1	1077464	Streptococcus oralis subsp. tigurinus
0.00	3	3	S1	1891914	Streptococcus oralis subsp. oralis
0.00	11	11	S	1326	Streptococcus acidominimus
0.00	10	9	S	1313	Streptococcus pneumoniae
0.00	1	1	S1	516950	Streptococcus pneumoniae CGSP14
0.00	10	8	S	1348	Streptococcus parauberis
0.00	2	2	S1	873447	Streptococcus parauberis NCFD 2020
0.00	9	8	S	28037	Streptococcus mitis
0.00	1	1	S1	365659	Streptococcus mitis B6
0.00	7	7	S	1309	Streptococcus mutans
0.00	6	6	S	1156431	Streptococcus ilei
0.00	5	5	S	1329	Streptococcus canis
0.00	5	5	S	82348	Streptococcus pluranimalium
0.00	4	4	S	361101	Streptococcus pseudoporcinus
0.00	4	4	S	1302	Streptococcus gordonii
0.00	4	4	S	1234680	Streptococcus rubneri
0.00	4	4	S	149016	Streptococcus urinalis
0.00	4	4	S	1341	Streptococcus ratti
0.00	3	3	S	1304	Streptococcus salivarius
0.00	3	3	S	113107	Streptococcus australis
0.00	3	3	S	2021971	Streptococcus respiraculi
0.00	3	1	S	197614	Streptococcus pasteurianus
0.00	2	2	S1	981540	Streptococcus pasteurianus ATCC 43144
0.00	3	0	G1	671232	Streptococcus anginosus group
0.00	1	1	S	1328	Streptococcus anginosus
0.00	1	1	S	1338	Streptococcus intermedius
0.00	1	1	S	76860	Streptococcus constellatus
0.00	2	1	S	1349	Streptococcus uberis
0.00	1	1	S1	218495	Streptococcus uberis 0140J
0.00	2	2	S	1111760	Streptococcus troglodytae
0.00	2	2	S	33040	Streptococcus milleri
0.00	2	2	S	684066	Streptococcus lactarius
0.00	2	0	S	257758	Streptococcus pseudopneumoniae
0.00	2	2	S1	1054460	Streptococcus pseudopneumoniae IS7493
0.00	2	1	S	1318	Streptococcus parasanguinis
0.00	1	1	S1	760570	Streptococcus parasanguinis ATCC 15912
0.00	2	2	S	1825069	Streptococcus marmotae
0.00	2	2	S	1814128	Streptococcus halotolerans
0.00	1	1	S	1888195	Streptococcus himalayensis
0.00	1	1	S	1346	Streptococcus iniae
0.00	1	1	S	2173853	Streptococcus chenjunshii
0.00	1	1	S	2382163	Streptococcus koreensis
0.00	1	1	S	1343	Streptococcus vestibularis
0.00	1	1	S	400065	Streptococcus merionis
0.00	1	1	S	1345	Streptococcus ferus
0.00	1	1	S	254785	Streptococcus halichoeri
0.00	1	1	S	1340	Streptococcus porcinus
0.00	1	0	S	45634	Streptococcus cristatus
0.00	1	1	S1	889201	Streptococcus cristatus ATCC 51100
0.12	3920	15	G	1357	Lactococcus
0.12	3826	3826	S	1363	Lactococcus garvieae
0.00	29	3	S	1364	Lactococcus piscium
0.00	26	26	S1	297352	Lactococcus piscium MKFS47
0.00	21	0	G1	2643510	unclassified Lactococcus
0.00	17	17	S	2816910	Lactococcus sp. LG1267
0.00	4	4	S	2816912	Lactococcus sp. LG606
0.00	12	7	S	1358	Lactococcus lactis
0.00	5	4	S1	1360	Lactococcus lactis subsp. lactis
0.00	1	1	S2	1117941	Lactococcus lactis subsp. lactis NCDO 2118
0.00	11	11	S	1366	Lactococcus raffinolactis
0.00	3	2	S	1359	Lactococcus cremoris
0.00	1	0	S1	2816960	Lactococcus cremoris subsp. cremoris
0.00	1	1	S2	1449093	Lactococcus lactis subsp. cremoris IBB477
0.00	2	2	S	1151742	Lactococcus taiwanensis
0.00	1	1	S	2419773	Lactococcus allomyrinae
0.03	936	5	F	81852	Enterococcaceae
0.01	437	105	G	1350	Enterococcus
0.01	251	251	S	1352	Enterococcus faecium
0.00	27	0	G1	2608891	unclassified Enterococcus
0.00	25	25	S	2603296	Enterococcus sp. DA9
0.00	1	1	S	2057791	Enterococcus sp. CR-Ec1
0.00	1	1	S	2582830	Enterococcus sp. M190262
0.00	13	13	S	44008	Enterococcus cecorum
0.00	10	8	S	1351	Enterococcus faecalis
0.00	2	2	S1	699186	Enterococcus faecalis R712
0.00	6	6	S	1354	Enterococcus hirae
0.00	6	6	S	33945	Enterococcus avium
0.00	4	4	S	417368	Enterococcus thailandicus
0.00	3	3	S	37734	Enterococcus casseliflavus
0.00	3	3	S	53346	Enterococcus mundtii
0.00	2	2	S	1353	Enterococcus gallinarum
0.00	2	2	S	71452	Enterococcus raffinosus
0.00	2	2	S	160453	Enterococcus gilvus
0.00	2	2	S	2005703	Enterococcus wangshanyuanii
0.00	1	1	S	1805431	Enterococcus saigonensis
0.01	437	1	G	51668	Tetragenococcus
0.01	431	431	S	51669	Tetragenococcus halophilus
0.00	5	5	S	290335	Tetragenococcus koreensis
0.00	56	1	G	2737	Vagococcus
0.00	26	26	S	218144	Vagococcus carniphilus
0.00	22	22	S	2714946	Vagococcus coleopterorum
0.00	2	2	S	81947	Vagococcus lutrae
0.00	2	2	S	519472	Vagococcus teuberi
0.00	2	2	S	633807	Vagococcus penaei
0.00	1	1	S	2714947	Vagococcus hydrophili
0.00	1	0	G	33969	Melissococcus
0.00	1	1	S	33970	Melissococcus plutonius
0.00	44	0	F	186828	Carnobacteriaceae
0.00	27	0	G	29393	Dolosigranulum
0.00	27	27	S	29394	Dolosigranulum pigrum
0.00	9	2	G	1470540	Jeotgalibaca
0.00	2	2	S	708126	Jeotgalibaca dankookensis
0.00	2	2	S	1868793	Jeotgalibaca porci
0.00	2	2	S	1868794	Jeotgalibaca arthritidis
0.00	1	1	S	2496265	Jeotgalibaca ciconiae
0.00	7	1	G	2747	Carnobacterium
0.00	2	2	S	2751	Carnobacterium maltaromaticum
0.00	2	0	S	147709	Carnobacterium inhibens
0.00	2	2	S1	1266845	Carnobacterium inhibens subsp. gilichinskyi
0.00	1	1	S	2748	Carnobacterium divergens
0.00	1	1	G1	257487	unclassified Carnobacterium
0.00	1	0	G	191769	Marinilactibacillus
0.00	1	0	G1	2632303	unclassified Marinilactibacillus
0.00	1	1	S	1911586	Marinilactibacillus sp. 15R
0.00	10	0	F	186827	Aerococcaceae
0.00	9	0	G	1375	Aerococcus
0.00	6	6	S	1377	Aerococcus viridans
0.00	1	1	S	51665	Aerococcus urinaeequi
0.00	1	1	S	119206	Aerococcus sanguinicola
0.00	1	1	S	128944	Aerococcus urinaehominis
0.00	1	0	G	46123	Abiotrophia
0.00	1	1	S	46125	Abiotrophia defectiva
2.68	86467	138	O	1385	Bacillales
2.52	81409	1852	F	186817	Bacillaceae
1.85	59791	1021	G	1386	Bacillus
1.77	57300	248	G1	86661	Bacillus cereus group
1.45	46934	58	S	1396	Bacillus cereus
1.45	46852	46852	S1	526969	Bacillus cereus m1550
0.00	5	5	S1	526986	Bacillus cereus Rock3-44
0.00	5	5	S1	526987	Bacillus cereus Rock4-2
0.00	3	3	S1	361100	Bacillus cereus Q1
0.00	3	3	S1	526974	Bacillus cereus BDRD-ST24
0.00	2	2	S1	222523	Bacillus cereus ATCC 10987
0.00	2	2	S1	526989	Bacillus cereus F65185
0.00	1	1	S1	526984	Bacillus cereus Rock3-29
0.00	1	1	S1	526982	Bacillus cereus Rock1-15
0.00	1	1	S1	405532	Bacillus cereus B4264
0.00	1	1	S1	526973	Bacillus cereus m1293
0.31	10014	10014	S	1890302	Bacillus wiedmannii
0.00	41	24	S	1428	Bacillus thuringiensis
0.00	6	4	S1	257985	Bacillus thuringiensis serovar andalousiensis
0.00	2	2	S2	527032	Bacillus thuringiensis serovar andalousiensis BGSC 4AW1
0.00	3	3	S1	1218175	Bacillus thuringiensis HD-771
0.00	2	2	S1	1442	Bacillus thuringiensis serovar tolworthi
0.00	1	0	S1	29339	Bacillus thuringiensis serovar kurstaki
0.00	1	1	S2	714359	Bacillus thuringiensis BMB171
0.00	1	0	S1	180882	Bacillus thuringiensis serovar monterrey
0.00	1	1	S2	527022	Bacillus thuringiensis serovar monterrey BGSC 4AJ1
0.00	1	0	S1	180869	Bacillus thuringiensis serovar pakistani
0.00	1	1	S2	527027	Bacillus thuringiensis serovar pakistani str. T13001
0.00	1	1	S1	527019	Bacillus thuringiensis IBL 200
0.00	1	1	S1	1195464	Bacillus thuringiensis MC28
0.00	1	1	S1	1423143	Bacillus thuringiensis Bt18247
0.00	19	19	S	1405	Bacillus mycoides
0.00	14	14	S	580165	Bacillus cytotoxicus
0.00	9	9	S	1392	Bacillus anthracis
0.00	6	6	S	64104	Bacillus pseudomycoides
0.00	5	5	S	2026186	Bacillus paranthracis
0.00	3	1	G2	2750818	unclassified Bacillus cereus group
0.00	2	2	S	2217832	Bacillus sp. JAS24-2
0.00	2	0	S	658666	Bacillus bombysepticus
0.00	2	2	S1	1330043	Bacillus bombysepticus str. Wang
0.00	2	2	S	2026189	Bacillus albus
0.00	2	2	S	2026191	Bacillus luti
0.00	1	1	S	2026193	Bacillus nitratireducens
0.02	601	54	G1	653685	Bacillus subtilis group
0.01	393	363	S	1423	Bacillus subtilis
0.00	29	27	S1	135461	Bacillus subtilis subsp. subtilis
0.00	1	1	S2	1052588	Bacillus subtilis subsp. subtilis str. RO-NN-1
0.00	1	1	S2	1302650	Bacillus subtilis subsp. subtilis str. BAB-1
0.00	1	1	S1	1233100	Bacillus subtilis XF-1
0.00	127	5	G2	1938374	Bacillus amyloliquefaciens group
0.00	106	106	S	492670	Bacillus velezensis
0.00	11	11	S	659243	Bacillus siamensis
0.00	5	5	S	1390	Bacillus amyloliquefaciens
0.00	9	9	S	227866	Bacillus tequilensis
0.00	5	5	S	1402	Bacillus licheniformis
0.00	5	5	S	72361	Bacillus vallismortis
0.00	5	1	G2	653388	Bacillus mojavensis subgroup
0.00	3	3	S	260554	Bacillus halotolerans
0.00	1	1	S	72360	Bacillus mojavensis
0.00	2	0	S	96241	Bacillus spizizenii
0.00	2	2	S1	1052585	Bacillus subtilis subsp. spizizenii TU-B-10
0.00	1	1	S	119858	Bacillus sonorensis
0.02	495	13	G1	185979	unclassified Bacillus (in: Bacteria)
0.01	203	203	S	1581038	Bacillus sp. FJAT-22090
0.00	84	84	S	2011012	Bacillus sp. FJAT-45348
0.00	73	73	S	352858	Bacillus sp. Y1
0.00	32	32	S	756828	Bacillus sp. WP8
0.00	14	14	S	1565991	Bacillus sp. X1(2014)
0.00	13	13	S	666686	Bacillus sp. 1NLA3E
0.00	7	7	S	2567941	Bacillus sp. DSL-17
0.00	5	5	S	2760090	Bacillus sp. PAMC26568
0.00	5	5	S	486398	Bacillus sp. S3
0.00	4	4	S	2682541	Bacillus sp. N1-1
0.00	4	4	S	1071078	Bacillus sp. NSP9.1
0.00	4	4	S	2529386	Bacillus sp. SYJ
0.00	3	3	S	2070759	Bacillus sp. MBGLi79
0.00	3	3	S	2812759	Bacillus sp. PDNC022
0.00	3	3	S	2587848	Bacillus sp. THAF10
0.00	3	3	S	2779776	Bacillus sp. HD4P25
0.00	3	3	S	1827146	Bacillus sp. IHB B 7164
0.00	2	2	S	2666127	Bacillus sp. N3536
0.00	2	2	S	2846778	Bacillus sp. NP157
0.00	2	2	S	2499213	Bacillus sp. BD59S
0.00	2	2	S	1705566	Bacillus sp. FJAT-18017
0.00	1	1	S	98228	Bacillus sp. OxB-1
0.00	1	1	S	2683680	Bacillus sp. ms-22
0.00	1	1	S	2589818	Bacillus sp. Cs-700
0.00	1	1	S	2014076	Bacillus sp. FJAT-42376
0.00	1	1	S	2709784	Bacillus sp. KH172YL63
0.00	1	1	S	2795526	Bacillus sp. V3
0.00	1	1	S	580459	Bacillus sp. 3a
0.00	1	1	S	1071080	Bacillus sp. SB49
0.00	1	1	S	887059	Bacillus sp. BS-02
0.00	1	1	S	2821409	Bacillus sp. LJBV19
0.00	1	1	S	2842458	Bacillus sp. JNUCC-24
0.01	196	196	S	1479	Bacillus smithii
0.00	44	1	G1	1792192	Bacillus altitudinis complex
0.00	43	43	S	293387	Bacillus altitudinis
0.00	35	34	S	1408	Bacillus pumilus
0.00	1	1	S1	315750	Bacillus pumilus SAFR-032
0.00	33	31	S	561879	Bacillus safensis
0.00	2	2	S1	1178541	Bacillus safensis FO-36b
0.00	15	15	S	1742359	Bacillus dafuensis
0.00	8	8	S	1441095	Bacillus gobiensis
0.00	7	7	S	2672567	Bacillus aquiflavi
0.00	7	7	S	1547283	Bacillus weihaiensis
0.00	5	0	S	1471	Bacillus methanolicus
0.00	5	5	S1	796606	Bacillus methanolicus MGA3
0.00	5	5	S	1664069	Bacillus glycinifermentans
0.00	4	4	S	2728853	Bacillus fonticola
0.00	4	4	S	1783501	Bacillus freudenreichii
0.00	4	4	S	1178537	Bacillus xiamenensis
0.00	3	0	S	324767	Bacillus infantis
0.00	3	3	S1	1367477	Bacillus infantis NRRL B-14911
0.00	2	2	S	632773	Bacillus beveridgei
0.00	1	1	S	1510468	Bacillus haikouensis
0.00	1	1	S	1925021	Bacillus haynesii
0.34	10945	3877	G	129337	Geobacillus
0.15	4958	4958	S	1422	Geobacillus stearothermophilus
0.03	1026	255	G1	1505648	Geobacillus thermoleovorans group
0.01	237	237	S	1394	[Bacillus] caldolyticus
0.01	210	210	S	33941	Geobacillus thermoleovorans
0.01	182	4	S	1462	Geobacillus kaustophilus
0.00	122	122	S1	235909	Geobacillus kaustophilus HTA426
0.00	56	56	S1	1220595	Geobacillus kaustophilus NBRC 102445
0.00	142	142	S	33938	Geobacillus thermocatenulatus
0.01	472	42	G1	2642459	unclassified Geobacillus
0.00	88	88	S	1813182	Geobacillus sp. JS12
0.00	82	82	S	391290	Geobacillus sp. E263
0.00	74	74	S	1233873	Geobacillus sp. GHH01
0.00	70	70	S	1963025	Geobacillus sp. 46C-IIa
0.00	69	69	S	691437	Geobacillus sp. C56-T3
0.00	20	20	S	1963024	Geobacillus sp. 44C
0.00	18	18	S	1963026	Geobacillus sp. 47C-IIb
0.00	7	7	S	1963023	Geobacillus sp. 44B
0.00	2	2	S	1273699	Geobacillus sp. 1121
0.01	181	181	S	129338	Geobacillus subterraneus
0.01	171	171	S	213419	Geobacillus zalihae
0.00	153	153	S	1921421	Geobacillus genomosp. 3
0.00	107	85	S	33940	Geobacillus thermodenitrificans
0.00	22	22	S1	420246	Geobacillus thermodenitrificans NG80-2
0.11	3402	0	G	2817139	Weizmannia
0.11	3402	2710	S	1398	Weizmannia coagulans
0.02	648	648	S1	941639	Weizmannia coagulans 2-6
0.00	44	44	S1	345219	Weizmannia coagulans 36D1
0.04	1381	160	G	150247	Anoxybacillus
0.03	968	735	S	33934	Anoxybacillus flavithermus
0.01	233	233	S1	491915	Anoxybacillus flavithermus WK1
0.00	134	134	S	294699	Anoxybacillus amylolyticus
0.00	31	0	S	196180	Anoxybacillus kamchatkensis
0.00	31	31	S1	1212546	Anoxybacillus kamchatkensis G10
0.00	30	30	S	198467	Anoxybacillus gonensis
0.00	30	21	G1	2639704	unclassified Anoxybacillus
0.00	9	9	S	1636720	Anoxybacillus sp. PDR2
0.00	28	28	S	247480	Anoxybacillus caldiproteolyticus
0.04	1183	130	G	2800373	Priestia
0.02	703	603	S	1404	Priestia megaterium
0.00	42	42	S1	592022	Priestia megaterium DSM 319
0.00	30	30	S1	1138452	Priestia megaterium NCT-2
0.00	13	13	S1	1452722	Priestia megaterium Q3
0.00	9	9	S1	1006007	Priestia megaterium WSH-002
0.00	6	6	S1	545693	Priestia megaterium QM B1551
0.01	335	335	S	86664	Priestia flexa
0.00	10	10	S	1402861	Priestia filamentosa
0.00	5	5	S	412384	Priestia aryabhattai
0.03	839	458	G	1906945	Parageobacillus
0.00	160	160	S	81408	Parageobacillus caldoxylosilyticus
0.00	149	74	S	1426	Parageobacillus thermoglucosidasius
0.00	48	48	S1	634956	Parageobacillus thermoglucosidasius C56-YS93
0.00	27	27	S1	1136178	Parageobacillus thermoglucosidasius TNO-09.020
0.00	45	21	S	153151	Parageobacillus toebii
0.00	24	24	S1	1223503	Parageobacillus toebii NBRC 107807
0.00	27	27	S	1295642	Parageobacillus genomosp. 1
0.02	786	0	G	2837506	Niallia
0.02	786	786	S	1397	Niallia circulans
0.01	417	0	G	2675232	Neobacillus
0.01	394	394	S	1215031	Neobacillus thermocopriae
0.00	16	16	S	1193713	Neobacillus mesonae
0.00	7	7	S	1740721	Neobacillus cucumis
0.00	144	1	G	2675230	Cytobacillus
0.00	93	7	S	665099	Cytobacillus oceanisediminis
0.00	86	86	S1	1196031	Cytobacillus oceanisediminis 2691
0.00	32	32	S	859143	Cytobacillus kochii
0.00	11	11	S	859144	Cytobacillus gottheilii
0.00	7	7	S	1670641	Cytobacillus ciccensis
0.00	130	16	G	400634	Lysinibacillus
0.00	62	0	G1	2636778	unclassified Lysinibacillus
0.00	35	35	S	2072025	Lysinibacillus sp. YS11
0.00	20	20	S	2070463	Lysinibacillus sp. SGAir0095
0.00	7	7	S	2169540	Lysinibacillus sp. 2017
0.00	14	14	S	1421	Lysinibacillus sphaericus
0.00	14	14	S	28031	Lysinibacillus fusiformis
0.00	11	11	S	2086577	Lysinibacillus timonensis
0.00	11	11	S	2590012	Lysinibacillus agricola
0.00	1	1	S	436516	Lysinibacillus parviboronicapiens
0.00	1	1	S	1145276	Lysinibacillus varians
0.00	99	2	G	2675229	Peribacillus
0.00	75	75	S	228899	Peribacillus asahii
0.00	11	8	S	1478	Peribacillus simplex
0.00	3	3	S1	1349754	Peribacillus simplex NBRC 15720 = DSM 1321
0.00	6	6	S	421767	Peribacillus butanolivorans
0.00	3	3	S	1407	Peribacillus psychrosaccharolyticus
0.00	2	2	S	264697	Peribacillus muralis
0.00	93	2	G	84406	Virgibacillus
0.00	67	67	S	1482	Virgibacillus halodenitrificans
0.00	12	12	S	163877	Virgibacillus necropolis
0.00	8	3	G1	2620237	unclassified Virgibacillus
0.00	3	3	S	2700081	Virgibacillus sp. MSP4-1
0.00	2	2	S	2419841	Virgibacillus sp. Bac330
0.00	2	2	S	302167	Virgibacillus dokdonensis
0.00	1	1	S	1473	Virgibacillus pantothenticus
0.00	1	1	S	2017483	Virgibacillus phasianinus
0.00	44	0	G	1276290	Caldibacillus
0.00	44	44	S	35841	Caldibacillus thermoamylovorans
0.00	41	0	G	459532	Terribacillus
0.00	38	38	S	586416	Terribacillus aidingensis
0.00	3	3	S	386490	Terribacillus goriensis
0.00	32	1	G	2675233	Metabacillus
0.00	28	0	G1	2675274	unclassified Metabacillus
0.00	19	19	S	2745198	Metabacillus sp. KUDC1714
0.00	9	9	S	2806989	Metabacillus sp. cB07
0.00	3	3	S	152268	Metabacillus litoralis
0.00	25	0	G	2675234	Alkalihalobacillus
0.00	7	7	S	199441	Alkalihalobacillus krulwichiae
0.00	6	5	S	86665	Alkalihalobacillus halodurans
0.00	1	1	S1	272558	Alkalihalobacillus halodurans C-125
0.00	5	0	S	79885	Alkalihalobacillus pseudofirmus
0.00	5	5	S1	398511	Alkalihalobacillus pseudofirmus OF4
0.00	3	3	S	79880	Alkalihalobacillus clausii
0.00	2	0	S	300825	Alkalihalobacillus lehensis
0.00	2	2	S1	1246626	Alkalihalobacillus lehensis G1
0.00	2	2	S	2598861	Alkalihalobacillus miscanthi
0.00	20	0	G	379065	Caldalkalibacillus
0.00	20	0	S	296745	Caldalkalibacillus thermarum
0.00	20	20	S1	986075	Caldalkalibacillus thermarum TA2.A1
0.00	17	0	G	2837504	Heyndrickxia
0.00	9	9	S	38875	Heyndrickxia oleronia
0.00	8	8	S	1476025	Heyndrickxia vini
0.00	17	0	G	1055323	Aeribacillus
0.00	17	17	S	33936	Aeribacillus pallidus
0.00	13	0	G	2837511	Sutcliffiella
0.00	7	7	S	33932	Sutcliffiella cohnii
0.00	6	6	S	79883	Sutcliffiella horikoshii
0.00	13	0	G	2675231	Mesobacillus
0.00	8	8	S	279826	Mesobacillus foraminis
0.00	5	5	S	129985	Mesobacillus jeotgali
0.00	12	0	G	2837508	Rossellomorea
0.00	8	8	S	189381	Rossellomorea marisflavi
0.00	4	4	S	218284	Rossellomorea vietnamensis
0.00	11	0	G	2685905	Salicibibacter
0.00	4	4	S	2099786	Salicibibacter kimchii
0.00	3	3	S	2502791	Salicibibacter halophilus
0.00	3	3	S	2743000	Salicibibacter cibarius
0.00	1	1	S	2743001	Salicibibacter cibi
0.00	10	0	G	74385	Gracilibacillus
0.00	10	0	G1	2625209	unclassified Gracilibacillus
0.00	10	10	S	2663022	Gracilibacillus sp. SCU50
0.00	10	0	G	1221880	Psychrobacillus
0.00	6	0	G1	2636677	unclassified Psychrobacillus
0.00	5	5	S	2829187	Psychrobacillus sp. INOP01
0.00	1	1	S	2303505	Psychrobacillus sp. AK 1817
0.00	4	4	S	2283160	Psychrobacillus glaciei
0.00	9	0	G	1329200	Fictibacillus
0.00	8	8	S	1221500	Fictibacillus phosphorivorans
0.00	1	1	S	255247	Fictibacillus arsenicus
0.00	9	0	G	289201	Pontibacillus
0.00	9	0	G1	2628296	unclassified Pontibacillus
0.00	5	5	S	2777185	Pontibacillus sp. ALD_SL1
0.00	4	4	S	2692425	Pontibacillus sp. HMF3514
0.00	8	0	G	482460	Sediminibacillus
0.00	8	0	G1	2636913	unclassified Sediminibacillus
0.00	8	8	S	2729421	Sediminibacillus sp. DP4-553-S
0.00	8	0	G	45667	Halobacillus
0.00	6	6	S	1570	Halobacillus halophilus
0.00	1	1	S	45668	Halobacillus litoralis
0.00	1	1	S	402384	Halobacillus mangrovi
0.00	8	0	G	704093	Anaerobacillus
0.00	8	8	S	1532552	Anaerobacillus isosaccharinicus
0.00	8	0	G	182709	Oceanobacillus
0.00	6	3	S	182710	Oceanobacillus iheyensis
0.00	3	3	S1	221109	Oceanobacillus iheyensis HTE831
0.00	1	0	S	746691	Oceanobacillus kimchii
0.00	1	1	S1	1238184	Oceanobacillus kimchii X50
0.00	1	1	S	2052660	Oceanobacillus zhaokaii
0.00	7	0	G	29331	Amphibacillus
0.00	7	0	S	1449	Amphibacillus xylanus
0.00	7	7	S1	698758	Amphibacillus xylanus NBRC 15112
0.00	6	0	G	2804231	Lederbergia
0.00	6	6	S	1467	Lederbergia lentus
0.00	4	0	G	2785518	Radiobacillus
0.00	4	4	S	2594883	Radiobacillus deserti
0.00	4	0	G	2837485	Evansella
0.00	4	0	S	1413	Evansella cellulosilytica
0.00	4	4	S1	649639	Evansella cellulosilytica DSM 2522
0.00	3	0	G	175304	Lentibacillus
0.00	2	0	G1	2614679	unclassified Lentibacillus
0.00	2	2	S	2518176	Lentibacillus sp. CBA3610
0.00	1	1	S	1472767	Lentibacillus amyloliquefaciens
0.00	3	0	G	1609627	Hydrogenibacillus
0.00	3	0	G1	2773237	unclassified Hydrogenibacillus
0.00	3	3	S	2866627	Hydrogenibacillus sp. N12
0.00	2	0	G	2651279	Pradoshia
0.00	2	0	G1	2651280	unclassified Pradoshia
0.00	2	2	S	2651284	Pradoshia sp. D12
0.00	2	0	G	200903	Paraliobacillus
0.00	2	2	S	2213194	Paraliobacillus zengyii
0.00	1	0	G	351195	Salimicrobium
0.00	1	1	S	1230341	Salimicrobium jeotgali
0.10	3175	4	F	90964	Staphylococcaceae
0.10	3161	150	G	1279	Staphylococcus
0.04	1273	1273	S	1283	Staphylococcus haemolyticus
0.03	1119	1119	S	28035	Staphylococcus lugdunensis
0.01	331	331	S	1282	Staphylococcus epidermidis
0.01	165	164	S	1280	Staphylococcus aureus
0.00	1	1	S1	548470	Staphylococcus aureus subsp. aureus MN8
0.00	52	52	S	29388	Staphylococcus capitis
0.00	32	0	G1	2815305	Staphylococcus intermedius group
0.00	23	23	S	53344	Staphylococcus delphini
0.00	9	9	S	283734	Staphylococcus pseudintermedius
0.00	5	5	S	1292	Staphylococcus warneri
0.00	4	4	S	45972	Staphylococcus pasteuri
0.00	4	4	S	29380	Staphylococcus caprae
0.00	3	3	S	1295	Staphylococcus schleiferi
0.00	3	2	S	1290	Staphylococcus hominis
0.00	1	1	S1	145391	Staphylococcus hominis subsp. hominis
0.00	2	2	S	1281	Staphylococcus carnosus
0.00	2	2	S	985762	Staphylococcus agnetis
0.00	2	0	G1	91994	unclassified Staphylococcus
0.00	2	2	S	1912064	Staphylococcus sp. MI 10-1553
0.00	2	2	S	70255	Staphylococcus condimenti
0.00	1	1	S	29384	Staphylococcus kloosii
0.00	1	1	S	2781774	Staphylococcus lloydii
0.00	1	1	S	1654388	Staphylococcus schweitzeri
0.00	1	1	S	308354	Staphylococcus simiae
0.00	1	1	S	214473	Staphylococcus nepalensis
0.00	1	1	S	170573	Staphylococcus pettenkoferi
0.00	1	1	S	29379	Staphylococcus auricularis
0.00	1	1	S	61015	Staphylococcus succinus
0.00	1	1	S	46126	Staphylococcus chromogenes
0.00	1	1	S	1284	Staphylococcus hyicus
0.00	1	1	S	33028	Staphylococcus saccharolyticus
0.00	1	1	S	1286	Staphylococcus simulans
0.00	5	0	G	2803850	Mammaliicoccus
0.00	2	2	S	1296	Mammaliicoccus sciuri
0.00	2	2	S	42858	Mammaliicoccus lentus
0.00	1	1	S	71237	Mammaliicoccus vitulinus
0.00	3	1	G	69965	Macrococcus
0.00	1	1	S	69966	Macrococcus caseolyticus
0.00	1	0	G1	2619255	unclassified Macrococcus
0.00	1	1	S	1898474	Macrococcus sp. IME1552
0.00	2	0	G	227979	Jeotgalicoccus
0.00	2	0	G1	2630462	unclassified Jeotgalicoccus
0.00	1	1	S	946435	Jeotgalicoccus sp. ATCC 8456
0.00	1	1	S	2708346	Jeotgalicoccus sp. WY2
0.02	701	5	F	186822	Paenibacillaceae
0.01	451	12	G	44249	Paenibacillus
0.01	273	12	G1	185978	unclassified Paenibacillus
0.00	142	142	S	2777983	Paenibacillus sp. JNUCC-31
0.00	89	89	S	1536772	Paenibacillus sp. FSL R7-0273
0.00	3	3	S	1566358	Paenibacillus sp. IHBB 10380
0.00	2	2	S	2810347	Paenibacillus sp. TB2019
0.00	2	2	S	1906272	Paenibacillus sp. JZ16
0.00	2	2	S	1536775	Paenibacillus sp. FSL H7-0737
0.00	2	2	S	1536774	Paenibacillus sp. FSL H7-0357
0.00	2	2	S	2565926	Paenibacillus sp. HB172198
0.00	2	2	S	1536770	Paenibacillus sp. FSL R5-0345
0.00	2	2	S	2748863	Paenibacillus sp. E222
0.00	2	2	S	715179	Paenibacillus sp. sptzw28
0.00	2	2	S	2741301	Paenibacillus sp. URB8-2
0.00	1	1	S	2762320	Paenibacillus sp. PAMC21692
0.00	1	1	S	2660554	Paenibacillus sp. B01
0.00	1	1	S	2726185	Paenibacillus sp. UniB2
0.00	1	1	S	2023772	Paenibacillus sp. RUD330
0.00	1	1	S	1695218	Paenibacillus sp. 32O-W
0.00	1	1	S	1870819	Paenibacillus sp. BIHB4019
0.00	1	1	S	1532905	Paenibacillus sp. CAA11
0.00	1	1	S	867076	Paenibacillus sp. IHB B 3084
0.00	1	1	S	58172	Paenibacillus sp.
0.00	57	0	G1	2044880	Paenibacillus sonchi group
0.00	57	57	S	373687	Paenibacillus sonchi
0.00	37	37	S	171404	Paenibacillus agaridevorans
0.00	9	9	S	198119	Paenibacillus barcinonensis
0.00	6	6	S	1178515	Paenibacillus swuensis
0.00	4	4	S	1870820	Paenibacillus ihbetae
0.00	3	3	S	682956	Paenibacillus jilunlii
0.00	3	3	S	248903	Paenibacillus xylanilyticus
0.00	3	3	S	253703	Paenibacillus antarcticus
0.00	3	3	S	1406	Paenibacillus polymyxa
0.00	2	0	S	683737	Paenibacillus uliginis
0.00	2	2	S1	1313296	Paenibacillus uliginis N3/975
0.00	2	2	S	2707005	Paenibacillus lutimineralis
0.00	2	2	S	562959	Paenibacillus cellulositrophicus
0.00	2	2	S	414771	Paenibacillus donghaensis
0.00	2	2	S	375489	Paenibacillus cellulosilyticus
0.00	2	0	S	365617	Paenibacillus sabinae
0.00	2	2	S1	1268072	Paenibacillus sabinae T27
0.00	2	2	S	1338368	Paenibacillus lentus
0.00	2	2	S	1462996	Paenibacillus yonginensis
0.00	2	2	S	1616788	Paenibacillus bovis
0.00	2	2	S	1763538	Paenibacillus crassostreae
0.00	2	2	S	160799	Paenibacillus borealis
0.00	2	0	S	44251	Paenibacillus durus
0.00	2	2	S1	1333534	Paenibacillus durus ATCC 35681
0.00	2	2	S	128574	Paenibacillus brasilensis
0.00	2	2	S	59843	Paenibacillus glucanolyticus
0.00	1	1	S	1401	Paenibacillus lautus
0.00	1	1	S	189426	Paenibacillus odorifer
0.00	1	1	S	2509456	Paenibacillus protaetiae
0.00	1	1	S	1464	Paenibacillus larvae
0.00	1	1	S	44250	Paenibacillus alvei
0.00	1	1	S	1712516	Paenibacillus baekrokdamisoli
0.00	1	1	S	1473112	Paenibacillus guangzhouensis
0.00	1	1	S	61624	Paenibacillus mucilaginosus
0.00	1	1	S	172713	Paenibacillus kribbensis
0.00	1	1	S	169760	Paenibacillus stellifer
0.00	1	1	S	528191	Paenibacillus xylanexedens
0.00	1	1	S	1126833	Paenibacillus beijingensis
0.00	1	1	S	162209	Paenibacillus naphthalenovorans
0.01	217	8	G	55080	Brevibacillus
0.01	179	179	S	51101	Brevibacillus agri
0.00	10	6	S	1393	Brevibacillus brevis
0.00	4	4	S1	358681	Brevibacillus brevis NBRC 100599
0.00	8	3	G1	2684853	unclassified Brevibacillus
0.00	3	3	S	2496837	Brevibacillus sp. SCSIO 07484
0.00	2	2	S	2778370	Brevibacillus sp. JNUCC-41
0.00	7	7	S	54911	Brevibacillus choshinensis
0.00	3	3	S	54913	Brevibacillus formosus
0.00	2	1	S	1465	Brevibacillus laterosporus
0.00	1	1	S1	1042163	Brevibacillus laterosporus LMG 15441
0.00	11	0	G	329857	Cohnella
0.00	9	0	G1	2636738	unclassified Cohnella
0.00	4	4	S	2728023	Cohnella sp. MFER-1
0.00	3	3	S	2598458	Cohnella sp. KS 22
0.00	2	2	S	1619153	Cohnella sp. LGH
0.00	1	1	S	2507935	Cohnella abietis
0.00	1	1	S	2674991	Cohnella candidum
0.00	7	0	F1	85151	Aneurinibacillus group
0.00	7	2	G	55079	Aneurinibacillus
0.00	3	3	S	143495	Aneurinibacillus thermoaerophilus
0.00	2	2	S	1500254	Aneurinibacillus soli
0.00	5	0	G	76632	Thermobacillus
0.00	5	0	S	377615	Thermobacillus composti
0.00	5	5	S1	717605	Thermobacillus composti KWC4
0.00	5	0	G	456492	Saccharibacillus
0.00	5	5	S	2583377	Saccharibacillus brassicae
0.02	558	0	O1	539002	Bacillales incertae sedis
0.01	457	0	O2	539742	Bacillales Family XII. Incertae Sedis
0.01	457	62	G	33986	Exiguobacterium
0.01	246	51	G1	2644629	unclassified Exiguobacterium
0.00	68	68	S	360911	Exiguobacterium sp. AT1b
0.00	63	63	S	1399115	Exiguobacterium sp. MH3
0.00	54	54	S	2829816	Exiguobacterium sp. PFWT01
0.00	4	4	S	1224749	Exiguobacterium sp. ZWU0009
0.00	3	3	S	2735868	Exiguobacterium sp. Helios
0.00	2	2	S	2051906	Exiguobacterium sp. N4-1P
0.00	1	1	S	1849031	Exiguobacterium sp. U13-1
0.00	87	87	S	41170	Exiguobacterium acetylicum
0.00	41	41	S	340146	Exiguobacterium mexicanum
0.00	13	13	S	1428684	Exiguobacterium alkaliphilum
0.00	5	0	S	332410	Exiguobacterium sibiricum
0.00	5	5	S1	262543	Exiguobacterium sibiricum 255-15
0.00	2	0	S	132920	Exiguobacterium antarcticum
0.00	2	2	S1	1087448	Exiguobacterium antarcticum B7
0.00	1	1	S	518693	Exiguobacterium arabatum
0.00	101	0	O2	539738	Bacillales Family XI. Incertae Sedis
0.00	101	0	G	1378	Gemella
0.00	68	68	S	1379	Gemella haemolysans
0.00	18	0	G1	2624949	unclassified Gemella
0.00	18	18	S	2840371	Gemella sp. zg-570
0.00	10	10	S	84135	Gemella sanguinis
0.00	5	5	S	29391	Gemella morbillorum
0.01	214	0	F	186820	Listeriaceae
0.01	203	2	G	1637	Listeria
0.00	118	118	S	1639	Listeria monocytogenes
0.00	67	67	S	1640	Listeria seeligeri
0.00	5	5	S	1642	Listeria innocua
0.00	5	5	S	1643	Listeria welshimeri
0.00	3	0	G1	2642072	unclassified Listeria
0.00	3	3	S	1844999	Listeria sp. PSOL-1
0.00	2	2	S	1638	Listeria ivanovii
0.00	1	1	S	1006155	Listeria weihenstephanensis
0.00	11	0	G	2755	Brochothrix
0.00	11	11	S	2756	Brochothrix thermosphacta
0.01	212	1	F	186818	Planococcaceae
0.00	84	0	G	157226	Jeotgalibacillus
0.00	84	84	S	1508404	Jeotgalibacillus malaysiensis
0.00	40	2	G	1372	Planococcus
0.00	27	27	S	1598147	Planococcus faecalis
0.00	3	3	S	1302659	Planococcus versutus
0.00	2	2	S	192421	Planococcus maritimus
0.00	2	2	S	414778	Planococcus donghaensis
0.00	1	1	S	1038856	Planococcus plakortidis
0.00	1	1	S	1215089	Planococcus halocryophilus
0.00	1	1	S	2213202	Planococcus lenghuensis
0.00	1	0	G1	2662419	unclassified Planococcus
0.00	1	1	S	1526927	Planococcus sp. PAMC 21323
0.00	25	0	G	648800	Solibacillus
0.00	21	0	S	76853	Solibacillus silvestris
0.00	21	21	S1	1002809	Solibacillus silvestris StLB046
0.00	4	0	G1	2637870	unclassified Solibacillus
0.00	4	4	S	2048654	Solibacillus sp. R5-41
0.00	21	2	G	160795	Ureibacillus
0.00	10	10	S	51173	Ureibacillus thermosphaericus
0.00	9	9	S	367743	Ureibacillus thermophilus
0.00	16	0	G	651660	Paenisporosarcina
0.00	12	12	S	417367	Paenisporosarcina antarctica
0.00	4	0	G1	2642018	unclassified Paenisporosarcina
0.00	4	4	S	2320858	Paenisporosarcina sp. K2R23-3
0.00	15	3	G	1569	Sporosarcina
0.00	7	1	G1	2647733	unclassified Sporosarcina
0.00	2	2	S	2283194	Sporosarcina sp. PTS2304
0.00	2	2	S	2762563	Sporosarcina sp. resist
0.00	1	1	S	2810514	Sporosarcina sp. Marseille-Q4063
0.00	1	1	S	2818390	Sporosarcina sp. Te-1
0.00	2	2	S	1474	Sporosarcina pasteurii
0.00	2	2	S	1571	Sporosarcina ureae
0.00	1	1	S	298596	Sporosarcina ureilytica
0.00	5	0	G	1649	Kurthia
0.00	3	0	G1	2644826	unclassified Kurthia
0.00	3	3	S	1750719	Kurthia sp. 11kri321
0.00	2	2	S	1650	Kurthia zopfii
0.00	3	0	G	648802	Rummeliibacillus
0.00	3	3	S	241244	Rummeliibacillus stabekisii
0.00	2	0	G	496496	Viridibacillus
0.00	2	0	G1	2617942	unclassified Viridibacillus
0.00	2	2	S	2779527	Viridibacillus sp. JNUCC-6
0.00	42	0	F	186823	Alicyclobacillaceae
0.00	37	0	G	29330	Alicyclobacillus
0.00	32	0	S	405212	Alicyclobacillus acidocaldarius
0.00	32	4	S1	1388	Alicyclobacillus acidocaldarius subsp. acidocaldarius
0.00	24	24	S2	521098	Alicyclobacillus acidocaldarius subsp. acidocaldarius DSM 446
0.00	4	4	S2	1048834	Alicyclobacillus acidocaldarius subsp. acidocaldarius Tc-4-1
0.00	4	4	S	471514	Alicyclobacillus ferrooxydans
0.00	1	0	G1	2622400	unclassified Alicyclobacillus
0.00	1	1	S	2665646	Alicyclobacillus sp. SO9
0.00	2	0	G	1129704	Kyrpidia
0.00	1	0	S	33943	Kyrpidia tusciae
0.00	1	1	S1	562970	Kyrpidia tusciae DSM 2912
0.00	1	1	S	2055160	Kyrpidia spormannii
0.00	2	0	G	1502725	Effusibacillus
0.00	2	0	G1	2677223	unclassified Effusibacillus
0.00	2	2	S	2743772	Effusibacillus sp. skT53
0.00	1	1	G	432330	Tumebacillus
0.00	13	0	F	186821	Sporolactobacillaceae
0.00	13	0	G	2077	Sporolactobacillus
0.00	13	13	S	269673	Sporolactobacillus terrae
0.00	5	0	F	186824	Thermoactinomycetaceae
0.00	2	0	G	1348505	Polycladomyces
0.00	2	2	S	1125966	Polycladomyces abyssicola
0.00	2	0	G	2689589	Staphylospora
0.00	2	2	S	2490858	Staphylospora marina
0.00	1	0	G	1274351	Kroppenstedtia
0.00	1	1	S	1380685	Kroppenstedtia pulmonis
2.62	84660	80	C	186801	Clostridia
2.54	82057	227	O	68295	Thermoanaerobacterales
2.52	81528	0	F	543371	Thermoanaerobacterales Family III. Incertae Sedis
2.52	81446	24869	G	44000	Caldicellulosiruptor
0.43	13784	0	S	52765	Caldicellulosiruptor kristjanssonii
0.43	13784	13784	S1	632335	Caldicellulosiruptor kristjanssonii I77R1B
0.33	10690	0	S	52766	Caldicellulosiruptor lactoaceticus
0.33	10690	10690	S1	632516	Caldicellulosiruptor lactoaceticus 6A
0.20	6554	0	S	413889	Caldicellulosiruptor kronotskyensis
0.20	6554	6554	S1	632348	Caldicellulosiruptor kronotskyensis 2002
0.17	5593	0	S	413888	Caldicellulosiruptor hydrothermalis
0.17	5593	5593	S1	632292	Caldicellulosiruptor hydrothermalis 108
0.17	5562	0	S	717609	Caldicellulosiruptor obsidiansis
0.17	5562	5562	S1	608506	Caldicellulosiruptor obsidiansis OB47
0.14	4440	4440	S	1222016	Caldicellulosiruptor changbaiensis
0.09	2843	0	S	44001	Caldicellulosiruptor saccharolyticus
0.09	2843	2843	S1	351627	Caldicellulosiruptor saccharolyticus DSM 8903
0.08	2496	0	S	55205	Caldicellulosiruptor owensensis
0.08	2496	2496	S1	632518	Caldicellulosiruptor owensensis OL
0.07	2411	0	S	31899	Caldicellulosiruptor bescii
0.07	2411	2411	S1	521460	Caldicellulosiruptor bescii DSM 6725
0.07	2204	0	G1	2622462	unclassified Caldicellulosiruptor
0.07	2204	2204	S	2806205	Caldicellulosiruptor sp. YA01
0.00	82	2	G	28895	Thermoanaerobacterium
0.00	64	42	S	1517	Thermoanaerobacterium thermosaccharolyticum
0.00	13	13	S1	580327	Thermoanaerobacterium thermosaccharolyticum DSM 571
0.00	9	9	S1	698948	Thermoanaerobacterium thermosaccharolyticum M0795
0.00	11	0	G1	2622527	unclassified Thermoanaerobacterium
0.00	11	11	S	1550240	Thermoanaerobacterium sp. RBIITD
0.00	3	3	S	47490	Thermoanaerobacterium aotearoense
0.00	2	0	S	29329	Thermoanaerobacterium xylanolyticum
0.00	2	2	S1	858215	Thermoanaerobacterium xylanolyticum LX-11
0.01	300	10	F	186814	Thermoanaerobacteraceae
0.01	244	13	G	1754	Thermoanaerobacter
0.00	144	144	S	2325	Thermoanaerobacter kivui
0.00	65	0	S	46354	Thermoanaerobacter wiegelii
0.00	65	65	S1	697303	Thermoanaerobacter wiegelii Rt8.B1
0.00	8	0	G1	2636821	unclassified Thermoanaerobacter
0.00	8	8	S	399726	Thermoanaerobacter sp. X514
0.00	7	0	S	108150	Thermoanaerobacter italicus
0.00	7	7	S1	580331	Thermoanaerobacter italicus Ab9
0.00	7	0	S	583357	Thermoanaerobacter mathranii
0.00	7	0	S1	57481	Thermoanaerobacter mathranii subsp. mathranii
0.00	7	7	S2	583358	Thermoanaerobacter mathranii subsp. mathranii str. A3
0.00	25	0	G	249529	Caldanaerobacter
0.00	25	0	S	911092	Caldanaerobacter subterraneus
0.00	25	0	S1	119072	Caldanaerobacter subterraneus subsp. tengcongensis
0.00	25	25	S2	273068	Caldanaerobacter subterraneus subsp. tengcongensis MB4
0.00	12	0	G	129957	Carboxydothermus
0.00	12	0	S	129958	Carboxydothermus hydrogenoformans
0.00	12	12	S1	246194	Carboxydothermus hydrogenoformans Z-2901
0.00	7	0	F1	42857	Moorella group
0.00	5	0	G	44260	Moorella
0.00	3	3	S	1525	Moorella thermoacetica
0.00	2	2	S	55779	Moorella glycerini
0.00	2	0	G	42837	Ammonifex
0.00	2	0	S	42838	Ammonifex degensii
0.00	2	2	S1	429009	Ammonifex degensii KC4
0.00	2	0	G	140458	Thermacetogenium
0.00	2	0	S	85874	Thermacetogenium phaeum
0.00	2	2	S1	1089553	Thermacetogenium phaeum DSM 12270
0.00	2	0	F	227387	Thermodesulfobiaceae
0.00	2	0	G	227388	Thermodesulfobium
0.00	2	0	S	184064	Thermodesulfobium narugense
0.00	2	2	S1	747365	Thermodesulfobium narugense DSM 14796
0.08	2462	11	O	186802	Eubacteriales
0.04	1369	5	F	31979	Clostridiaceae
0.04	1320	132	G	1485	Clostridium
0.01	224	209	S	1520	Clostridium beijerinckii
0.00	15	15	S1	1428454	Clostridium beijerinckii NRRL B-598
0.01	182	182	S	36845	Clostridium intestinale
0.00	151	6	G1	2614128	unclassified Clostridium
0.00	74	74	S	2320868	Clostridium sp. CT4
0.00	24	24	S	2212991	Clostridium sp. AWRP
0.00	20	20	S	641107	Clostridium sp. DL-VIII
0.00	9	9	S	2483110	Clostridium sp. JN-1
0.00	6	6	S	1155388	Clostridium sp. C1
0.00	5	5	S	1970093	Clostridium sp. 001
0.00	3	3	S	2507159	Clostridium sp. JN-9
0.00	2	2	S	1702238	Clostridium sp. MF28
0.00	1	1	S	755731	Clostridium sp. BNL1100
0.00	1	1	S	2779445	Clostridium sp. 'deep sea'
0.00	98	92	S	1491	Clostridium botulinum
0.00	3	3	S1	1408284	Clostridium botulinum Prevot_594
0.00	2	2	S1	929506	Clostridium botulinum BKT015925
0.00	1	1	S1	941968	Clostridium botulinum H04402 065
0.00	88	88	S	1492	Clostridium butyricum
0.00	55	55	S	1502	Clostridium perfringens
0.00	44	44	S	1216932	Clostridium bornimense
0.00	35	35	S	1488	Clostridium acetobutylicum
0.00	30	29	S	1513	Clostridium tetani
0.00	1	1	S1	1231072	Clostridium tetani 12124569
0.00	30	0	S	1538	Clostridium ljungdahlii
0.00	30	30	S1	748727	Clostridium ljungdahlii DSM 13528
0.00	27	14	S	1501	Clostridium pasteurianum
0.00	13	13	S1	86416	Clostridium pasteurianum BC1
0.00	20	20	S	2068654	Clostridium fermenticellae
0.00	19	19	S	182773	Clostridium isatidis
0.00	18	13	S	36745	Clostridium saccharoperbutylacetonicum
0.00	5	0	S1	1335640	Clostridium saccharoperbutylacetonicum N1-4
0.00	5	5	S2	931276	Clostridium saccharoperbutylacetonicum N1-4(HMT)
0.00	15	15	S	169679	Clostridium saccharobutylicum
0.00	14	0	S	1493	Clostridium cellulovorans
0.00	14	14	S1	573061	Clostridium cellulovorans 743B
0.00	13	13	S	1716543	Clostridium thermarum
0.00	12	12	S	1519	Clostridium tyrobutyricum
0.00	12	4	S	1561	Clostridium baratii
0.00	8	8	S1	1415775	Clostridium baratii str. Sullivan
0.00	11	11	S	223919	Clostridium diolis
0.00	11	11	S	84022	Clostridium aceticum
0.00	9	9	S	394958	Clostridium taeniosporum
0.00	9	0	S	217159	Clostridium carboxidivorans
0.00	9	9	S1	536227	Clostridium carboxidivorans P7
0.00	8	8	S	1548	Clostridium scatologenes
0.00	8	8	S	1504	Clostridium septicum
0.00	8	0	S	238834	Clostridium estertheticum
0.00	8	8	S1	1552	Clostridium estertheticum subsp. estertheticum
0.00	7	7	S	94869	Clostridium gasigenes
0.00	7	7	S	1534	Clostridium kluyveri
0.00	5	5	S	46867	Clostridium chauvoei
0.00	4	4	S	1497	Clostridium formicaceticum
0.00	4	4	S	1494	Clostridium cochlearium
0.00	4	4	S	332101	Clostridium drakei
0.00	2	2	S	29341	Clostridium argentinense
0.00	2	1	S	1542	Clostridium novyi
0.00	1	1	S1	386415	Clostridium novyi NT
0.00	1	0	S	84023	Clostridium autoethanogenum
0.00	1	1	S1	1341692	Clostridium autoethanogenum DSM 10061
0.00	1	1	S	1509	Clostridium sporogenes
0.00	10	0	G	1266	Sarcina
0.00	10	0	G1	2619470	unclassified Sarcina
0.00	10	10	S	2726954	Sarcina sp. JB2
0.00	8	0	G	1848399	Crassaminicella
0.00	5	0	G1	2633479	unclassified Crassaminicella
0.00	3	3	S	2599308	Crassaminicella sp. SY095
0.00	2	2	S	2855394	Crassaminicella sp. 143-21
0.00	3	3	S	1286698	Crassaminicella profunda
0.00	7	0	G	114627	Alkaliphilus
0.00	4	0	S	461876	Alkaliphilus oremlandii
0.00	4	4	S1	350688	Alkaliphilus oremlandii OhILAs
0.00	2	0	S	208226	Alkaliphilus metalliredigens
0.00	2	2	S1	293826	Alkaliphilus metalliredigens QYMF
0.00	1	0	G1	2646756	unclassified Alkaliphilus
0.00	1	1	S	2731219	Alkaliphilus sp. B6464
0.00	7	0	G	1890059	Serpentinicella
0.00	7	7	S	1734049	Serpentinicella alkaliphila
0.00	5	0	G	49082	Candidatus Arthromitus
0.00	5	1	G1	2638829	unclassified Candidatus Arthromitus
0.00	4	4	S	1041504	Candidatus Arthromitus sp. SFB-rat-Yit
0.00	4	0	G	44258	Caloramator
0.00	4	0	G1	2629145	unclassified Caloramator
0.00	4	4	S	2576307	Caloramator sp. E03
0.00	2	0	G	390805	Geosporobacter
0.00	2	2	S	1424294	Geosporobacter ferrireducens
0.00	1	0	G	1769729	Hathewaya
0.00	1	1	S	1498	Hathewaya histolytica
0.01	285	0	F	186807	Peptococcaceae
0.01	200	0	G	2651578	Thermoanaerosceptrum
0.01	200	200	S	1712410	Thermoanaerosceptrum fracticalcis
0.00	55	0	G	79206	Desulfosporosinus
0.00	53	0	S	79209	Desulfosporosinus meridiei
0.00	53	53	S1	768704	Desulfosporosinus meridiei DSM 13257
0.00	2	0	S	339862	Desulfosporosinus youngiae
0.00	2	2	S1	768710	Desulfosporosinus youngiae DSM 17734
0.00	22	0	G	36853	Desulfitobacterium
0.00	20	0	S	36854	Desulfitobacterium dehalogenans
0.00	20	20	S1	756499	Desulfitobacterium dehalogenans ATCC 51507
0.00	1	0	S	142877	Desulfitobacterium metallireducens
0.00	1	1	S1	871968	Desulfitobacterium metallireducens DSM 15288
0.00	1	0	S	233055	Desulfitobacterium dichloroeliminans
0.00	1	1	S1	871963	Desulfitobacterium dichloroeliminans LMG P-21439
0.00	4	0	G	1562	Desulfotomaculum
0.00	2	0	S	1565	Desulfotomaculum nigrificans
0.00	2	2	S1	868595	Desulfotomaculum nigrificans CO-1-SRB
0.00	1	0	S	1564	Desulfotomaculum ruminis
0.00	1	1	S1	696281	Desulfotomaculum ruminis DSM 2154
0.00	1	1	S	1833852	Desulfotomaculum ferrireducens
0.00	1	0	G	51196	Syntrophobotulus
0.00	1	0	S	51197	Syntrophobotulus glycolicus
0.00	1	1	S1	645991	Syntrophobotulus glycolicus DSM 8271
0.00	1	0	G	51514	Dehalobacterium
0.00	1	1	S	51515	Dehalobacterium formicoaceticum
0.00	1	1	G	56112	Dehalobacter
0.00	1	0	G	278993	Thermincola
0.00	1	0	S	863643	Thermincola potens
0.00	1	1	S1	635013	Thermincola potens JR
0.01	229	1	F	186803	Lachnospiraceae
0.00	76	0	G	572511	Blautia
0.00	73	73	S	33035	Blautia producta
0.00	3	0	G1	2648079	unclassified Blautia
0.00	3	3	S	2779518	Blautia sp. LZLJ-3
0.00	50	0	G	2569097	Anaerobutyricum
0.00	50	50	S	39488	Anaerobutyricum hallii
0.00	29	0	G	1843210	Anaerocolumna
0.00	21	0	G1	2642604	unclassified Anaerocolumna
0.00	21	21	S	2736602	Anaerocolumna sp. CTTW
0.00	7	7	S	2696063	Anaerocolumna sedimenticola
0.00	1	1	S	433286	Anaerocolumna cellulosilytica
0.00	20	0	G	33042	Coprococcus
0.00	16	16	S	116085	Coprococcus catus
0.00	4	4	S	410072	Coprococcus comes
0.00	20	0	G	830	Butyrivibrio
0.00	16	16	S	185008	Butyrivibrio hungatei
0.00	2	2	S	831	Butyrivibrio fibrisolvens
0.00	2	0	S	43305	Butyrivibrio proteoclasticus
0.00	2	2	S1	515622	Butyrivibrio proteoclasticus B316
0.00	7	0	G	2719313	Enterocloster
0.00	7	7	S	208479	Enterocloster bolteae
0.00	6	1	G	698776	Cellulosilyticum
0.00	5	0	G1	2643091	unclassified Cellulosilyticum
0.00	5	5	S	2497860	Cellulosilyticum sp. WCF-2
0.00	4	0	G	1506553	Lachnoclostridium
0.00	2	0	S	66219	Lachnoclostridium phytofermentans
0.00	2	2	S1	357809	Lachnoclostridium phytofermentans ISDg
0.00	2	0	S	89153	[Clostridium] hylemonae
0.00	2	2	S1	553973	[Clostridium] hylemonae DSM 15053
0.00	4	0	G	1663717	Herbinix
0.00	4	4	S	1679721	Herbinix luporum
0.00	3	0	G	207244	Anaerostipes
0.00	1	0	S	105841	Anaerostipes caccae
0.00	1	1	S1	411490	Anaerostipes caccae L1-92
0.00	1	1	S	649756	Anaerostipes hadrus
0.00	1	1	S	1229621	Anaerostipes rhamnosivorans
0.00	2	0	G	1164882	Lachnoanaerobaculum
0.00	2	2	S	617123	Lachnoanaerobaculum umeaense
0.00	2	1	G	2719231	Lacrimispora
0.00	1	0	S	29370	Lacrimispora sphenoides
0.00	1	1	S1	1297793	[Clostridium] sphenoides JCM 1415
0.00	2	0	G	841	Roseburia
0.00	2	0	S	166486	Roseburia intestinalis
0.00	2	2	S1	536231	Roseburia intestinalis L1-82
0.00	1	0	G	46205	Pseudobutyrivibrio
0.00	1	1	S	185007	Pseudobutyrivibrio xylanivorans
0.00	1	0	G	2039240	Anaerotignum
0.00	1	0	S	28446	Anaerotignum propionicum
0.00	1	1	S1	991789	Anaerotignum propionicum DSM 1682
0.00	1	0	G	2316020	Mediterraneibacter
0.00	1	0	S	33039	[Ruminococcus] torques
0.00	1	1	S1	657313	[Ruminococcus] torques L2-14
0.01	211	1	F	186804	Peptostreptococcaceae
0.00	148	0	G	1870884	Clostridioides
0.00	148	146	S	1496	Clostridioides difficile
0.00	1	1	S1	699033	Clostridioides difficile 2007855
0.00	1	1	S1	699035	Clostridioides difficile M120
0.00	47	0	G	1501226	Romboutsia
0.00	42	42	S	1115758	Romboutsia ilealis
0.00	5	5	S	1507512	Romboutsia hominis
0.00	6	0	G	1849822	Paraclostridium
0.00	6	6	S	1490	Paraclostridium bifermentans
0.00	4	0	G	2743582	Peptacetobacter
0.00	4	4	S	89152	Peptacetobacter hiranonis
0.00	2	0	G	44259	Filifactor
0.00	2	0	S	143361	Filifactor alocis
0.00	2	2	S1	546269	Filifactor alocis ATCC 35896
0.00	2	0	G	1481960	Peptoclostridium
0.00	2	0	S	1731	Peptoclostridium acidaminophilum
0.00	2	2	S1	1286171	Peptoclostridium acidaminophilum DSM 3953
0.00	1	0	G	186831	Acetoanaerobium
0.00	1	1	S	1511	Acetoanaerobium sticklandii
0.01	185	0	F	2603322	Vallitaleaceae
0.01	185	0	G	1348611	Vallitalea
0.01	182	182	S	1348613	Vallitalea pronyensis
0.00	3	3	S	1185412	Vallitalea guaymasensis
0.00	101	6	F	216572	Oscillospiraceae
0.00	47	0	G	2591381	Dysosmobacter
0.00	47	47	S	2093857	Dysosmobacter welbionis
0.00	12	0	G	2039302	Monoglobus
0.00	12	12	S	1981510	Monoglobus pectinilyticus
0.00	11	1	G	35829	Acetivibrio
0.00	7	0	S	1515	Acetivibrio thermocellus
0.00	7	7	S1	203119	Acetivibrio thermocellus ATCC 27405
0.00	2	0	S	288965	Acetivibrio clariflavus
0.00	2	2	S1	720554	Acetivibrio clariflavus DSM 19732
0.00	1	1	S	1677857	Acetivibrio saccincola
0.00	6	0	G	2304693	Pseudoclostridium
0.00	6	6	S	84032	Pseudoclostridium thermosuccinogenes
0.00	4	0	G	1918385	Acutalibacter
0.00	4	4	S	1796620	Acutalibacter muris
0.00	3	0	G	216851	Faecalibacterium
0.00	3	2	S	853	Faecalibacterium prausnitzii
0.00	1	1	S1	718252	Faecalibacterium prausnitzii L2-6
0.00	3	0	G	1263	Ruminococcus
0.00	1	0	S	1264	Ruminococcus albus
0.00	1	1	S1	697329	Ruminococcus albus 7 = DSM 20455
0.00	1	1	S	1160721	Ruminococcus bicirculans
0.00	1	0	G1	2608920	unclassified Ruminococcus
0.00	1	1	S	2564099	Ruminococcus sp. JE7A12
0.00	3	0	G	1508657	Ruminiclostridium
0.00	2	2	S	2488810	Ruminiclostridium herbifermentans
0.00	1	0	S	1521	Ruminiclostridium cellulolyticum
0.00	1	1	S1	394503	Ruminiclostridium cellulolyticum H10
0.00	3	0	G	2304691	Thermoclostridium
0.00	3	1	S	1510	Thermoclostridium stercorarium
0.00	2	0	S1	29351	Thermoclostridium stercorarium subsp. thermolacticum
0.00	2	2	S2	1121336	Thermoclostridium stercorarium subsp. thermolacticum DSM 2910
0.00	1	0	G	236752	Fastidiosipila
0.00	1	1	S	236753	Fastidiosipila sanguinis
0.00	1	0	G	253238	Ethanoligenens
0.00	1	1	S	253239	Ethanoligenens harbinense
0.00	1	0	G	2834348	Caproicibacterium
0.00	1	1	S	2766537	Caproicibacterium amylolyticum
0.00	50	0	F	186806	Eubacteriaceae
0.00	44	0	G	33951	Acetobacterium
0.00	43	0	S	33952	Acetobacterium woodii
0.00	43	43	S1	931626	Acetobacterium woodii DSM 1030
0.00	1	0	G1	2638182	unclassified Acetobacterium
0.00	1	1	S	2184575	Acetobacterium sp. KB-1
0.00	6	0	G	1730	Eubacterium
0.00	4	0	G1	2624479	unclassified Eubacterium
0.00	4	4	S	2764325	Eubacterium sp. NSJ-61
0.00	2	2	S	2041044	Eubacterium maltosivorans
0.00	7	0	O1	538999	Eubacteriales incertae sedis
0.00	3	0	F	543347	Clostridiales Family XVI. Incertae Sedis
0.00	3	0	G	178898	Carboxydocella
0.00	3	3	S	178899	Carboxydocella thermautotrophica
0.00	2	0	F	539000	Clostridiales Family XVII. Incertae Sedis
0.00	2	0	G	73918	Thermaerobacter
0.00	1	0	S	73919	Thermaerobacter marianensis
0.00	1	1	S1	644966	Thermaerobacter marianensis DSM 12885
0.00	1	0	G1	2619059	unclassified Thermaerobacter
0.00	1	1	S	2293838	Thermaerobacter sp. PB12/4term
0.00	2	0	F	543314	Eubacteriales Family XIII. Incertae Sedis
0.00	2	0	G	2060094	Aminipila
0.00	2	2	S	2697030	Aminipila terrae
0.00	3	0	F	1491775	Proteinivoraceae
0.00	3	0	G	2838170	Alkalicella
0.00	3	3	S	2731377	Alkalicella caledoniensis
0.00	3	0	F	2848916	Thermohalobacteraceae
0.00	3	0	G	171003	Caloranaerobacter
0.00	3	3	S	116090	Caloranaerobacter azorensis
0.00	2	1	F	68298	Syntrophomonadaceae
0.00	1	0	G	862	Syntrophomonas
0.00	1	0	S	863	Syntrophomonas wolfei
0.00	1	0	S1	370885	Syntrophomonas wolfei subsp. wolfei
0.00	1	1	S2	335541	Syntrophomonas wolfei subsp. wolfei str. Goettingen G311
0.00	2	0	F	543349	Symbiobacteriaceae
0.00	2	0	G	2733	Symbiobacterium
0.00	2	0	S	2734	Symbiobacterium thermophilum
0.00	2	2	S1	292459	Symbiobacterium thermophilum IAM 14863
0.00	2	0	F	990719	Christensenellaceae
0.00	2	0	G	990721	Christensenella
0.00	2	0	G1	2649046	unclassified Christensenella
0.00	2	2	S	2086585	Christensenella sp. Marseille-P3954
0.00	1	0	F	31984	Heliobacteriaceae
0.00	1	0	G	79598	Heliorestis
0.00	1	1	S	356322	Heliorestis convoluta
0.00	1	0	F	2867375	Desulfallaceae
0.00	1	0	G	2867376	Desulfoscipio
0.00	1	0	S	102134	Desulfoscipio gibsoniae
0.00	1	1	S1	767817	Desulfoscipio gibsoniae DSM 7213
0.00	25	0	O	53433	Halanaerobiales
0.00	23	0	F	972	Halanaerobiaceae
0.00	20	0	G	2330	Halanaerobium
0.00	12	0	S	2331	Halanaerobium praevalens
0.00	12	12	S1	572479	Halanaerobium praevalens DSM 2228
0.00	8	8	S	656519	Halanaerobium hydrogeniformans
0.00	2	0	G	32636	Halothermothrix
0.00	2	0	S	31909	Halothermothrix orenii
0.00	2	2	S1	373903	Halothermothrix orenii H 168
0.00	1	0	G	46466	Halocella
0.00	1	0	G1	2640322	unclassified Halocella
0.00	1	1	S	2382161	Halocella sp. SP3-1
0.00	2	0	O1	387655	Halanaerobiales incertae sedis
0.00	2	0	G	1769008	Anoxybacter
0.00	2	2	S	1323375	Anoxybacter fermentans
0.00	23	0	O	2786987	Koleobacterales
0.00	23	0	F	2786988	Koleobacteraceae
0.00	23	0	G	2786989	Koleobacter
0.00	23	23	S	2751313	Koleobacter methoxysyntrophicus
0.00	13	0	O	2770089	Thermosediminibacterales
0.00	13	0	F	2770092	Tepidanaerobacteraceae
0.00	10	0	G	2770094	Biomaibacter
0.00	10	10	S	2316383	Biomaibacter acetigenes
0.00	3	0	G	499228	Tepidanaerobacter
0.00	3	0	S	499229	Tepidanaerobacter acetatoxydans
0.00	3	3	S1	1209989	Tepidanaerobacter acetatoxydans Re1
0.00	51	0	C	1737404	Tissierellia
0.00	49	0	O	1737405	Tissierellales
0.00	42	16	F	1570339	Peptoniphilaceae
0.00	16	0	G	31983	Helcococcus
0.00	16	16	S	40091	Helcococcus kunzii
0.00	7	0	G	150022	Finegoldia
0.00	7	1	S	1260	Finegoldia magna
0.00	6	6	S1	525282	Finegoldia magna ATCC 53516
0.00	3	0	G	543311	Parvimonas
0.00	3	3	S	33033	Parvimonas micra
0.00	5	0	F	1737406	Tissierellaceae
0.00	2	0	G	41273	Tissierella
0.00	2	0	G1	2638726	unclassified Tissierella
0.00	2	2	S	2507161	Tissierella sp. JN-28
0.00	2	0	G	2692382	Gudongella
0.00	2	2	S	1582259	Gudongella oleilytica
0.00	1	0	G	1354809	Keratinibaculum
0.00	1	1	S	1278232	Keratinibaculum paraultunense
0.00	2	0	F	2042895	Gottschalkiaceae
0.00	2	0	G	1505664	Gottschalkia
0.00	2	0	S	1556	Gottschalkia acidurici
0.00	2	2	S1	1128398	Gottschalkia acidurici 9a
0.00	2	0	C1	1737407	Tissierellia incertae sedis
0.00	2	0	G	190972	Sedimentibacter
0.00	2	0	G1	2649220	unclassified Sedimentibacter
0.00	2	2	S	2816908	Sedimentibacter sp. zth1
0.00	33	0	C	909932	Negativicutes
0.00	18	0	O	909929	Selenomonadales
0.00	16	0	F	1843491	Selenomonadaceae
0.00	10	0	G	864	Pectinatus
0.00	10	10	S	865	Pectinatus frisingensis
0.00	4	0	G	158846	Megamonas
0.00	4	4	S	158847	Megamonas hypermegale
0.00	2	0	G	970	Selenomonas
0.00	1	0	S	69823	Selenomonas sputigena
0.00	1	1	S1	546271	Selenomonas sputigena ATCC 35185
0.00	1	0	G1	2637378	unclassified Selenomonas
0.00	1	1	S	712538	Selenomonas sp. oral taxon 478
0.00	2	0	F	1843490	Sporomusaceae
0.00	2	0	G	365348	Pelosinus
0.00	2	0	S	365349	Pelosinus fermentans
0.00	2	2	S1	1192197	Pelosinus fermentans JBW45
0.00	14	0	O	1843489	Veillonellales
0.00	14	0	F	31977	Veillonellaceae
0.00	6	2	G	29465	Veillonella
0.00	2	2	S	29466	Veillonella parvula
0.00	1	1	S	39778	Veillonella dispar
0.00	1	1	S	2682456	Veillonella nakazawae
0.00	5	0	G	906	Megasphaera
0.00	5	4	S	907	Megasphaera elsdenii
0.00	1	1	S1	1064535	Megasphaera elsdenii DSM 20460
0.00	3	0	G	39948	Dialister
0.00	1	1	S	39950	Dialister pneumosintes
0.00	1	1	S	2161821	Dialister massiliensis
0.00	1	1	S	2582419	Dialister hominis
0.00	1	0	O	1843488	Acidaminococcales
0.00	1	0	F	909930	Acidaminococcaceae
0.00	1	0	G	33024	Phascolarctobacterium
0.00	1	1	S	33025	Phascolarctobacterium faecium
0.00	18	0	C	526524	Erysipelotrichia
0.00	18	0	O	526525	Erysipelotrichales
0.00	16	0	F	128827	Erysipelotrichaceae
0.00	8	6	G	1647	Erysipelothrix
0.00	2	0	G1	2624170	unclassified Erysipelothrix
0.00	1	1	S	2714928	Erysipelothrix sp. HDW6A
0.00	1	1	S	2714930	Erysipelothrix sp. HDW6C
0.00	4	0	G	1505663	Erysipelatoclostridium
0.00	3	3	S	1522	[Clostridium] innocuum
0.00	1	1	S	1547	Erysipelatoclostridium ramosum
0.00	2	0	G	2679910	Intestinibaculum
0.00	2	2	S	2487118	Intestinibaculum porci
0.00	2	0	G	2749267	Amedibacterium
0.00	2	2	S	2583452	Amedibacterium intestinale
0.00	2	0	F	2810281	Turicibacteraceae
0.00	2	0	G	191303	Turicibacter
0.00	1	1	S	154288	Turicibacter sanguinis
0.00	1	0	G1	2638206	unclassified Turicibacter
0.00	1	1	S	1712675	Turicibacter sp. H121
0.00	1	0	P1	33974	Firmicutes sensu stricto incertae sedis
0.00	1	0	G	1930845	Ndongobacter
0.00	1	1	S	1871025	Ndongobacter massiliensis
0.00	1	0	P1	84086	unclassified Firmicutes sensu stricto
0.00	1	1	S	243899	endosymbiont 'TC1' of Trimyema compressum
15.27	493122	58	P	201174	Actinobacteria
15.27	493039	1632	C	1760	Actinomycetia
15.16	489583	2697	O	85006	Micrococcales
15.06	486311	450	F	85017	Promicromonosporaceae
15.05	485856	294204	G	157920	Cellulosimicrobium
5.92	191038	191038	S	1710	Cellulosimicrobium cellulans
0.02	614	73	G1	2624466	unclassified Cellulosimicrobium
0.01	170	170	S	2587808	Cellulosimicrobium sp. BI34T
0.01	164	164	S	1906273	Cellulosimicrobium sp. JZ28
0.00	131	131	S	1980001	Cellulosimicrobium sp. TH-20
0.00	76	76	S	2731680	Cellulosimicrobium sp. 72-3
0.00	3	0	G	186188	Xylanimonas
0.00	2	2	S	2509459	Xylanimonas allomyrinae
0.00	1	0	S	186189	Xylanimonas cellulosilytica
0.00	1	1	S1	446471	Xylanimonas cellulosilytica DSM 15894
0.00	2	0	G	254250	Isoptericola
0.00	2	0	S	372663	Isoptericola dokdonensis
0.00	2	2	S1	1300344	Isoptericola dokdonensis DS-3
0.01	279	2	F	1268	Micrococcaceae
0.01	215	2	G	1663	Arthrobacter
0.01	192	1	G1	235627	unclassified Arthrobacter
0.01	173	173	S	1357915	Arthrobacter sp. QXT-31
0.00	4	4	S	2575374	Arthrobacter sp. 24S4-2
0.00	2	2	S	290399	Arthrobacter sp. FB24
0.00	2	2	S	2816859	Arthrobacter sp. zg-ZUI122
0.00	2	2	S	2017685	Arthrobacter sp. PM3
0.00	2	2	S	1704044	Arthrobacter sp. ERGS1:01
0.00	1	1	S	2861279	Arthrobacter sp. PAMC25284
0.00	1	1	S	2817475	Arthrobacter sp. zg-ZUI227
0.00	1	1	S	2079227	Arthrobacter sp. PGP41
0.00	1	1	S	2020486	Arthrobacter sp. YN
0.00	1	1	S	1849032	Arthrobacter sp. U41
0.00	1	1	S	1494608	Arthrobacter sp. PAMC 25486
0.00	9	9	S	1670	Arthrobacter citreus
0.00	4	4	S	2211210	Arthrobacter dokdonellae
0.00	3	3	S	37928	Arthrobacter crystallopoietes
0.00	2	2	S	37921	Arthrobacter agilis
0.00	2	2	S	656366	Arthrobacter alpinus
0.00	1	1	S	156980	Arthrobacter woluwensis
0.00	27	0	G	32207	Rothia
0.00	20	14	S	43675	Rothia mucilaginosa
0.00	6	6	S1	680646	Rothia mucilaginosa DY-18
0.00	3	3	S	37923	Rothia kristinae
0.00	2	0	S	2047	Rothia dentocariosa
0.00	2	2	S1	762948	Rothia dentocariosa ATCC 17931
0.00	2	2	S	172042	Rothia aeria
0.00	9	1	G	57493	Kocuria
0.00	2	2	S	1275	Kocuria rosea
0.00	2	2	S	71999	Kocuria palustris
0.00	1	1	S	1272	Kocuria varians
0.00	1	1	S	72000	Kocuria rhizophila
0.00	1	1	S	446860	Kocuria flava
0.00	1	0	G1	2649579	unclassified Kocuria
0.00	1	1	S	2711328	Kocuria sp. TGY1127_2
0.00	8	0	G	1742993	Pseudarthrobacter
0.00	5	2	G1	2647000	unclassified Pseudarthrobacter
0.00	3	3	S	2590774	Pseudarthrobacter sp. NIBRBAC000502771
0.00	2	2	S	728066	Pseudarthrobacter equi
0.00	1	0	S	85085	Pseudarthrobacter chlorophenolicus
0.00	1	1	S1	452863	Pseudarthrobacter chlorophenolicus A6
0.00	6	2	G	1742989	Glutamicibacter
0.00	2	0	S	256701	Glutamicibacter arilaitensis
0.00	2	2	S1	861360	Glutamicibacter arilaitensis Re117
0.00	1	1	S	37930	Glutamicibacter protophormiae
0.00	1	0	G1	2627139	unclassified Glutamicibacter
0.00	1	1	S	1155384	Glutamicibacter sp. ZJUTW
0.00	3	0	G	1269	Micrococcus
0.00	3	3	S	1270	Micrococcus luteus
0.00	3	0	G	596707	Sinomonas
0.00	3	3	S	37927	Sinomonas atrocyanea
0.00	2	0	G	1742992	Paenarthrobacter
0.00	1	1	S	37931	Paenarthrobacter ureafaciens
0.00	1	0	G1	2634190	unclassified Paenarthrobacter
0.00	1	1	S	2735317	Paenarthrobacter sp. YJN-D
0.00	1	0	G	57494	Nesterenkonia
0.00	1	0	G1	2629769	unclassified Nesterenkonia
0.00	1	1	S	2600320	Nesterenkonia sp. NBAIMH1
0.00	1	0	G	169133	Citricoccus
0.00	1	0	G1	2632435	unclassified Citricoccus
0.00	1	1	S	2567881	Citricoccus sp. SGAir0253
0.00	1	0	G	1742990	Paeniglutamicibacter
0.00	1	0	G1	2639426	unclassified Paeniglutamicibacter
0.00	1	1	S	2853258	Paeniglutamicibacter sp. Y32M11
0.00	1	0	G	2078575	Psychromicrobium
0.00	1	1	S	1618207	Psychromicrobium lacuslunae
0.01	243	16	F	85023	Microbacteriaceae
0.00	90	7	G	2034	Curtobacterium
0.00	74	20	G1	257496	unclassified Curtobacterium
0.00	13	13	S	1561023	Curtobacterium sp. MR_MD2014
0.00	12	12	S	1905847	Curtobacterium sp. BH-2-1-1
0.00	10	10	S	2862880	Curtobacterium sp. TC1
0.00	5	5	S	2795488	Curtobacterium sp. YC1
0.00	4	4	S	2070337	Curtobacterium sp. SGAir0471
0.00	4	4	S	2495430	Curtobacterium sp. Csp2
0.00	4	4	S	2841594	Curtobacterium sp. L6-1
0.00	2	2	S	2804758	Curtobacterium sp. 24E2
0.00	9	0	S	2035	Curtobacterium flaccumfaciens
0.00	9	9	S1	138532	Curtobacterium flaccumfaciens pv. flaccumfaciens
0.00	49	9	G	33882	Microbacterium
0.00	20	1	G1	2609290	unclassified Microbacterium
0.00	4	4	S	2489212	Microbacterium sp. RG1
0.00	3	3	S	2782169	Microbacterium sp. NY27
0.00	2	2	S	2014534	Microbacterium sp. PM5
0.00	1	1	S	912630	Microbacterium sp. LKL04
0.00	1	1	S	2763257	Microbacterium sp. YJN-G
0.00	1	1	S	2734618	Microbacterium sp. NIBRBAC000506063
0.00	1	1	S	2606451	Microbacterium sp. 1S1
0.00	1	1	S	2483401	Microbacterium sp. 10M-3C3
0.00	1	1	S	2268461	Microbacterium sp. ABRD_28
0.00	1	1	S	1916917	Microbacterium sp. 1.5R
0.00	1	1	S	1906742	Microbacterium sp. BH-3-3-3
0.00	1	1	S	1906274	Microbacterium sp. JZ31
0.00	1	1	S	1938334	Microbacterium sp. TPU 3598
0.00	6	6	S	273677	Microbacterium oleivorans
0.00	3	0	S	2033	Microbacterium testaceum
0.00	3	3	S1	979556	Microbacterium testaceum StLB037
0.00	3	3	S	904291	Microbacterium sediminis
0.00	1	1	S	36805	Microbacterium aurum
0.00	1	1	S	1072463	Microbacterium lemovicicum
0.00	1	1	S	743009	Microbacterium oryzae
0.00	1	1	S	2509458	Microbacterium protaetiae
0.00	1	1	S	2541726	Microbacterium wangchenii
0.00	1	1	S	162426	Microbacterium hominis
0.00	1	1	S	104336	Microbacterium foliorum
0.00	1	1	S	84292	Microbacterium chocolatum
0.00	13	0	F1	1655488	Luna cluster
0.00	13	0	F2	1655489	Luna-1 subcluster
0.00	10	0	G	529883	Rhodoluna
0.00	5	5	S	529884	Rhodoluna lacicola
0.00	3	3	S	232537	Rhodoluna limnophila
0.00	2	2	S	535712	Candidatus Rhodoluna planktonica
0.00	3	0	G	529881	Aquiluna
0.00	2	2	S	2499157	Aquiluna borgnonia
0.00	1	0	G1	2617988	unclassified Aquiluna
0.00	1	1	S	1855377	Candidatus Aquiluna sp. UB-MaderosW2red
0.00	10	2	G	33886	Rathayibacter
0.00	3	3	S	1671680	Rathayibacter tanaceti
0.00	2	2	S	33887	Rathayibacter rathayi
0.00	2	0	G1	2609250	unclassified Rathayibacter
0.00	1	1	S	2609252	Rathayibacter sp. VKM Ac-2759
0.00	1	1	S	2609253	Rathayibacter sp. VKM Ac-2760
0.00	1	1	S	145458	Rathayibacter toxicus
0.00	9	1	G	55968	Leucobacter
0.00	2	2	S	1784719	Leucobacter triazinivorans
0.00	2	2	S	1935379	Leucobacter muris
0.00	1	1	S	340320	Leucobacter luti
0.00	1	1	S	683042	Leucobacter denitrificans
0.00	1	0	G1	2621730	unclassified Leucobacter
0.00	1	1	S	2873270	Leucobacter sp. NB 10
0.00	1	1	S	2714935	Leucobacter viscericola
0.00	8	0	G	33877	Agromyces
0.00	3	3	S	589382	Agromyces flavus
0.00	2	2	S	453304	Agromyces aureus
0.00	2	2	S	2592652	Agromyces intestinalis
0.00	1	1	S	2585717	Agromyces laixinhei
0.00	7	0	G	1573	Clavibacter
0.00	6	0	S	28447	Clavibacter michiganensis
0.00	4	4	S1	33013	Clavibacter michiganensis subsp. michiganensis
0.00	2	2	S1	31963	Clavibacter michiganensis subsp. nebraskensis
0.00	1	1	S	2768071	Clavibacter zhangzhiyongii
0.00	6	0	G	46352	Agrococcus
0.00	5	5	S	399736	Agrococcus jejuensis
0.00	1	1	S	684552	Agrococcus carbonis
0.00	5	0	G	235888	Salinibacterium
0.00	4	0	G1	2632331	unclassified Salinibacterium
0.00	3	3	S	2603292	Salinibacterium sp. dk2585
0.00	1	1	S	2583374	Salinibacterium sp. M195
0.00	1	1	S	2079791	Salinibacterium hongtaonis
0.00	3	0	G	2680004	Protaetiibacter
0.00	1	1	S	2419774	Protaetiibacter intestinalis
0.00	1	1	S	2592654	Protaetiibacter larvae
0.00	1	0	G1	2680006	unclassified Protaetiibacter
0.00	1	1	S	2759943	Protaetiibacter sp. SSC-01
0.00	3	0	G	427753	Humibacter
0.00	3	0	G1	2635918	unclassified Humibacter
0.00	2	2	S	2599293	Humibacter sp. WJ7-1
0.00	1	1	S	2282656	Humibacter sp. BT305
0.00	3	1	G	190323	Plantibacter
0.00	1	1	S	150123	Plantibacter flavus
0.00	1	0	G1	2624265	unclassified Plantibacter
0.00	1	1	S	2480625	Plantibacter sp. PA-3-X8
0.00	3	0	G	69578	Cryobacterium
0.00	3	0	G1	2649013	unclassified Cryobacterium
0.00	2	2	S	2861288	Cryobacterium sp. PAMC25264
0.00	1	1	S	1978566	Cryobacterium sp. LW097
0.00	3	0	G	110932	Leifsonia
0.00	2	0	G1	2663824	unclassified Leifsonia
0.00	2	2	S	2724914	Leifsonia sp. PS1209
0.00	1	0	S	1575	Leifsonia xyli
0.00	1	0	S1	59736	Leifsonia xyli subsp. xyli
0.00	1	1	S2	281090	Leifsonia xyli subsp. xyli str. CTCB07
0.00	2	0	G	110934	Agreia
0.00	2	0	G1	2641148	unclassified Agreia
0.00	2	2	S	2773266	Agreia sp. COWG
0.00	2	0	G	1433997	Diaminobutyricimonas
0.00	2	0	G1	2643261	unclassified Diaminobutyricimonas
0.00	2	2	S	2683590	Diaminobutyricimonas sp. LJ205
0.00	2	1	G	1331730	Chryseoglobus
0.00	1	1	S	2750620	Chryseoglobus indicus
0.00	2	0	G	447237	Frondihabitans
0.00	2	0	G1	2626248	unclassified Frondihabitans
0.00	1	1	S	1446794	Frondihabitans sp. 762G35
0.00	1	1	S	1795630	Frondihabitans sp. PAMC 28766
0.00	1	0	G	881616	Herbiconiux
0.00	1	0	G1	2618217	unclassified Herbiconiux
0.00	1	1	S	2735133	Herbiconiux sp. SALV-R1
0.00	1	0	G	1195526	Gryllotalpicola
0.00	1	1	S	2419771	Gryllotalpicola protaetiae
0.00	1	0	G	96492	Frigoribacterium
0.00	1	0	G1	2627005	unclassified Frigoribacterium
0.00	1	1	S	2596916	Frigoribacterium sp. NBH87
0.00	1	0	G	337004	Microcella
0.00	1	1	S	279828	Microcella alkaliphila
0.00	1	0	G	1649454	Glaciihabitans
0.00	1	0	G1	2645362	unclassified Glaciihabitans
0.00	1	1	S	2596912	Glaciihabitans sp. INWT7
0.00	1	0	G	76634	Mycetocola
0.00	1	0	G1	2685235	unclassified Mycetocola
0.00	1	1	S	2116510	Mycetocola sp. JXN-3
0.00	1	0	G	120212	Subtercola
0.00	1	0	G1	2648727	unclassified Subtercola
0.00	1	1	S	2846775	Subtercola sp. PAMC28395
0.00	11	0	F	85016	Cellulomonadaceae
0.00	8	1	G	1707	Cellulomonas
0.00	5	0	G1	2620175	unclassified Cellulomonas
0.00	2	2	S	2704467	Cellulomonas sp. H30R-01
0.00	2	2	S	2819978	Cellulomonas sp. zg-ZUI188
0.00	1	1	S	2591145	Cellulomonas sp. Y8
0.00	2	0	S	11	Cellulomonas gilvus
0.00	2	2	S1	593907	Cellulomonas gilvus ATCC 13127
0.00	2	0	G	665568	Paraoerskovia
0.00	2	2	S	545619	Paraoerskovia marina
0.00	1	0	G	162491	Oerskovia
0.00	1	0	G1	2619021	unclassified Oerskovia
0.00	1	1	S	1179673	Oerskovia sp. KBS0722
0.00	10	0	F	85019	Brevibacteriaceae
0.00	10	0	G	1696	Brevibacterium
0.00	5	0	G1	2614124	unclassified Brevibacterium
0.00	2	2	S	2777985	Brevibacterium sp. JNUCC-42
0.00	1	1	S	2575923	Brevibacterium sp. CS2
0.00	1	1	S	2725563	Brevibacterium sp. 'Marine'
0.00	1	1	S	2777556	Brevibacterium sp. SMBL_HHYL_HB1
0.00	2	2	S	33889	Brevibacterium casei
0.00	1	1	S	1703	Brevibacterium linens
0.00	1	1	S	199591	Brevibacterium luteolum
0.00	1	1	S	358099	Brevibacterium oceani
0.00	6	0	F	85021	Intrasporangiaceae
0.00	2	1	G	53457	Janibacter
0.00	1	1	S	857417	Janibacter indicus
0.00	2	0	G	267408	Arsenicicoccus
0.00	2	0	G1	2663846	unclassified Arsenicicoccus
0.00	2	2	S	1658671	Arsenicicoccus sp. oral taxon 190
0.00	1	0	G	99479	Tetrasphaera
0.00	1	0	G1	2643346	unclassified Tetrasphaera
0.00	1	1	S	1813880	Tetrasphaera sp. HKS02
0.00	1	0	G	2805645	Pedococcus
0.00	1	1	S	443156	Pedococcus dokdonensis
0.00	5	1	F	85020	Dermabacteraceae
0.00	2	0	G	43668	Brachybacterium
0.00	1	1	S	556288	Brachybacterium saurashtrense
0.00	1	0	G1	2623841	unclassified Brachybacterium
0.00	1	1	S	2571029	Brachybacterium sp. SGAir0954
0.00	1	0	G	36739	Dermabacter
0.00	1	1	S	1667168	Dermabacter jinjuensis
0.00	1	0	G	472568	Devriesea
0.00	1	1	S	472569	Devriesea agamarum
0.00	4	0	F	2805426	Kytococcaceae
0.00	4	0	G	57499	Kytococcus
0.00	4	4	S	1276	Kytococcus sedentarius
0.00	4	0	F	145357	Dermacoccaceae
0.00	3	0	G	57495	Dermacoccus
0.00	3	3	S	1274	Dermacoccus nishinomiyaensis
0.00	1	0	G	745364	Luteipulveratus
0.00	1	1	S	571913	Luteipulveratus mongoliensis
0.00	3	0	F	2805590	Ornithinimicrobiaceae
0.00	2	0	G	125287	Ornithinimicrobium
0.00	1	1	S	1288636	Ornithinimicrobium flavum
0.00	1	0	G1	2615080	unclassified Ornithinimicrobium
0.00	1	1	S	2594265	Ornithinimicrobium sp. H23M54
0.00	1	0	G	265976	Serinicoccus
0.00	1	1	S	767452	Serinicoccus chungangensis
0.00	3	0	F	145360	Sanguibacteraceae
0.00	3	0	G	60919	Sanguibacter
0.00	2	0	S	60920	Sanguibacter keddieii
0.00	2	2	S1	446469	Sanguibacter keddieii DSM 10542
0.00	1	0	G1	2645534	unclassified Sanguibacter
0.00	1	1	S	2714931	Sanguibacter sp. HDW7
0.00	3	0	O1	577468	Micrococcales incertae sedis
0.00	3	0	G	754249	Luteimicrobium
0.00	3	3	S	1133546	Luteimicrobium xylanilyticum
0.00	2	0	F	145358	Bogoriellaceae
0.00	2	0	G	154116	Georgenia
0.00	2	2	S	2483799	Georgenia faecalis
0.00	1	0	F	125316	Beutenbergiaceae
0.00	1	0	G	947525	Miniimonas
0.00	1	0	G1	2626367	unclassified Miniimonas
0.00	1	1	S	2171623	Miniimonas sp. S16
0.00	1	0	F	1331736	Ruaniaceae
0.00	1	0	G	626119	Ruania
0.00	1	1	S	2779775	Ruania alkalisoli
0.02	691	145	O	85007	Corynebacteriales
0.01	305	12	F	1762	Mycobacteriaceae
0.01	190	4	G	1763	Mycobacterium
0.00	156	0	G1	2642494	unclassified Mycobacterium
0.00	146	146	S	212767	Mycobacterium sp. JS623
0.00	2	2	S	1545728	Mycobacterium sp. EPa45
0.00	2	2	S	1547487	Mycobacterium sp. ELW1
0.00	2	2	S	1936029	Mycobacterium sp. MS1601
0.00	2	2	S	2587868	Mycobacterium sp. THAF192
0.00	1	1	S	2675523	Mycobacterium sp. DL440
0.00	1	1	S	2675524	Mycobacterium sp. DL592
0.00	9	0	G1	2249310	Mycobacterium simiae complex
0.00	3	3	S	1784	Mycobacterium simiae
0.00	2	2	S	220927	Mycobacterium saskatchewanense
0.00	2	2	S	470076	Mycobacterium stomatepiae
0.00	1	1	S	120959	Mycobacterium kubicae
0.00	1	1	S	185642	Mycobacterium parmense
0.00	5	0	G1	120793	Mycobacterium avium complex (MAC)
0.00	2	2	S	1764	Mycobacterium avium
0.00	2	0	S	1767	Mycobacterium intracellulare
0.00	1	1	S1	222805	Mycobacterium intracellulare subsp. chimaera
0.00	1	1	S1	1203599	Mycobacterium intracellulare subsp. yongonense
0.00	1	0	S	339268	Mycobacterium colombiense
0.00	1	1	S1	1041522	Mycobacterium colombiense CECT 3035
0.00	4	4	S	43348	Mycobacterium branderi
0.00	2	2	S	1801	Mycobacterium diernhoferi
0.00	2	2	S	117567	Mycobacterium frederiksbergense
0.00	1	1	S	1769	Mycobacterium leprae
0.00	1	1	S	2094119	Mycobacterium basiliense
0.00	1	1	S	1719132	Mycobacterium vicinigordonae
0.00	1	1	S	1069220	Mycobacterium koreense
0.00	1	1	S	512402	Mycobacterium heraklionense
0.00	1	1	S	169765	Mycobacterium lacus
0.00	1	1	S	1768	Mycobacterium kansasii
0.00	1	1	S	1796	Mycobacterium senegalense
0.00	95	6	G	1866885	Mycolicibacterium
0.00	32	32	S	1793	Mycolicibacterium fallax
0.00	24	24	S	53462	Mycolicibacterium mageritense
0.00	3	0	S	1804	Mycolicibacterium gilvum
0.00	3	3	S1	278137	Mycolicibacterium gilvum Spyr1
0.00	2	0	G1	2636767	unclassified Mycolicibacterium
0.00	1	1	S	2736649	Mycolicibacterium sp. Z-34
0.00	1	1	S	2761578	Mycolicibacterium sp. LJ126
0.00	2	2	S	1534348	Mycolicibacterium sarraceniae
0.00	2	2	S	1286180	Mycolicibacterium sediminis
0.00	2	2	S	758802	Mycolicibacterium litorale
0.00	2	2	S	370526	Mycolicibacterium rutilum
0.00	2	2	S	39688	Mycolicibacterium duvalii
0.00	2	0	S	36814	Mycolicibacterium rhodesiae
0.00	2	2	S1	710685	Mycolicibacterium rhodesiae NBB3
0.00	2	2	S	28047	Mycolicibacterium confluentis
0.00	2	2	S	1799	Mycolicibacterium aichiense
0.00	2	2	S	1792	Mycolicibacterium chitae
0.00	2	2	S	1772	Mycolicibacterium smegmatis
0.00	1	1	S	1766	Mycolicibacterium fortuitum
0.00	1	1	S	126673	Mycobacterium doricum
0.00	1	1	S	1802	Mycolicibacterium farcinogenes
0.00	1	1	S	319706	Mycolicibacterium phocaicum
0.00	1	1	S	319707	Mycolicibacterium aubagnense
0.00	1	1	S	444597	Mycolicibacterium insubricum
0.00	1	1	S	39694	Mycolicibacterium poriferae
0.00	1	1	S	39691	Mycolicibacterium moriokaense
0.00	7	0	G	670516	Mycobacteroides
0.00	3	3	S	83262	Mycobacteroides immunogenum
0.00	2	2	S	36809	Mycobacteroides abscessus
0.00	2	2	S	404941	Mycobacteroides salmoniphilum
0.00	1	0	G	1073531	Mycolicibacter
0.00	1	1	S	29314	Mycolicibacter hiberniae
0.01	171	0	F	85025	Nocardiaceae
0.00	152	121	G	1827	Rhodococcus
0.00	19	1	G1	192944	unclassified Rhodococcus
0.00	11	11	S	2507582	Rhodococcus sp. ABRD24
0.00	3	3	S	2811421	Rhodococcus sp. R79
0.00	2	2	S	2499145	Rhodococcus sp. X156
0.00	1	1	S	1045808	Rhodococcus sp. YL-1
0.00	1	1	S	1564114	Rhodococcus sp. B7740
0.00	7	7	S	38310	Rhodococcus coprophilus
0.00	2	2	S	33008	Rhodococcus globerulus
0.00	1	0	S	37919	Rhodococcus opacus
0.00	1	1	S1	632772	Rhodococcus opacus B4
0.00	1	0	S	132919	Rhodococcus jostii
0.00	1	1	S1	101510	Rhodococcus jostii RHA1
0.00	1	0	G1	2840174	Rhodococcus erythropolis group
0.00	1	0	S	1833	Rhodococcus erythropolis
0.00	1	1	S1	234621	Rhodococcus erythropolis PR4
0.00	19	0	G	1817	Nocardia
0.00	3	0	S	37329	Nocardia farcinica
0.00	3	3	S1	247156	Nocardia farcinica IFM 10152
0.00	2	2	S	1823	Nocardia otitidiscaviarum
0.00	2	2	S	1824	Nocardia asteroides
0.00	2	2	S	228602	Nocardia arthritidis
0.00	2	2	S	2055889	Nocardia tengchongensis
0.00	2	2	S	2213200	Nocardia mangyaensis
0.00	2	2	S	2382165	Nocardia yunnanensis
0.00	1	0	S	37326	Nocardia brasiliensis
0.00	1	1	S1	1133849	Nocardia brasiliensis ATCC 700358
0.00	1	1	S	455432	Nocardia terpenica
0.00	1	1	S	480035	Nocardia wallacei
0.00	1	0	G1	2637762	unclassified Nocardia
0.00	1	1	S	2755382	Nocardia sp. WCH-YHL-001
0.00	49	0	F	1653	Corynebacteriaceae
0.00	49	3	G	1716	Corynebacterium
0.00	9	9	S	43990	Corynebacterium segmentosum
0.00	4	0	G1	2624378	unclassified Corynebacterium
0.00	1	1	S	2675219	Corynebacterium sp. 2039
0.00	1	1	S	2684405	Corynebacterium sp. 4H37-19
0.00	1	1	S	2763010	Corynebacterium sp. zg-917
0.00	1	1	S	2778078	Corynebacterium sp. FDAARGOS 1242
0.00	4	0	S	203263	Corynebacterium aquilae
0.00	4	4	S1	1431546	Corynebacterium aquilae DSM 44791
0.00	3	3	S	38289	Corynebacterium jeikeium
0.00	2	1	S	1718	Corynebacterium glutamicum
0.00	1	1	S1	340322	Corynebacterium glutamicum R
0.00	2	2	S	38304	Corynebacterium tuberculostearicum
0.00	2	2	S	38301	Corynebacterium minutissimum
0.00	2	0	S	1408191	Corynebacterium deserti
0.00	2	2	S1	931089	Corynebacterium deserti GIMN1.010
0.00	2	2	S	161879	Corynebacterium kroppenstedtii
0.00	1	1	S	43769	Corynebacterium propinquum
0.00	1	1	S	1705	Corynebacterium stationis
0.00	1	1	S	43771	Corynebacterium urealyticum
0.00	1	1	S	136857	Corynebacterium testudinoris
0.00	1	1	S	161899	Corynebacterium singulare
0.00	1	0	S	225326	Corynebacterium halotolerans
0.00	1	1	S1	1121362	Corynebacterium halotolerans YIM 70093 = DSM 44683
0.00	1	0	S	1223514	Corynebacterium humireducens
0.00	1	1	S1	1223515	Corynebacterium humireducens NBRC 106098 = DSM 45392
0.00	1	1	S	1652495	Corynebacterium crudilactis
0.00	1	1	S	1737425	Corynebacterium provencense
0.00	1	1	S	2488819	Corynebacterium endometrii
0.00	1	1	S	2709392	Corynebacterium qintianiae
0.00	1	0	S	38305	Corynebacterium vitaeruminis
0.00	1	1	S1	1224164	Corynebacterium vitaeruminis DSM 20294
0.00	1	1	S	1697	Corynebacterium ammoniagenes
0.00	1	0	S	1727	Corynebacterium variabile
0.00	1	1	S1	858619	Corynebacterium variabile DSM 44702
0.00	1	1	S	35755	Corynebacterium kutscheri
0.00	1	0	S	38288	Corynebacterium genitalium
0.00	1	1	S1	585529	Corynebacterium genitalium ATCC 33030
0.00	14	0	F	85026	Gordoniaceae
0.00	14	4	G	2053	Gordonia
0.00	2	2	S	1136941	Gordonia phthalatica
0.00	2	2	S	2831662	Gordonia pseudoamarae
0.00	1	1	S	36821	Gordonia amarae
0.00	1	1	S	36822	Gordonia rubripertincta
0.00	1	1	S	84595	Gordonia polyisoprenivorans
0.00	1	1	S	1004901	Gordonia iterans
0.00	1	1	S	1292359	Gordonia ajococcus
0.00	1	1	S	2420509	Gordonia insulae
0.00	2	0	F	85028	Tsukamurellaceae
0.00	2	0	G	2060	Tsukamurella
0.00	2	1	S	2061	Tsukamurella paurometabola
0.00	1	1	S1	521096	Tsukamurella paurometabola DSM 20162
0.00	2	0	F	316606	Segniliparaceae
0.00	2	0	G	286801	Segniliparus
0.00	2	0	S	286802	Segniliparus rotundus
0.00	2	2	S1	640132	Segniliparus rotundus DSM 44985
0.00	1	0	F	85029	Dietziaceae
0.00	1	1	G	37914	Dietzia
0.00	1	0	O1	697024	Corynebacteriales incertae sedis
0.00	1	0	G	741759	Tomitella
0.00	1	0	G1	2645312	unclassified Tomitella
0.00	1	1	S	2597660	Tomitella sp. HY188
0.00	1	0	F	2805586	Lawsonellaceae
0.00	1	0	G	1847725	Lawsonella
0.00	1	1	S	1528099	Lawsonella clevelandensis
0.01	309	0	O	85011	Streptomycetales
0.01	309	2	F	2062	Streptomycetaceae
0.01	297	53	G	1883	Streptomyces
0.00	78	13	G1	2593676	unclassified Streptomyces
0.00	6	6	S	2099584	Streptomyces sp. ICC4
0.00	5	5	S	2203205	Streptomyces sp. WAC 01529
0.00	3	3	S	2866715	Streptomyces sp. BHT-5-2
0.00	3	3	S	2750025	Streptomyces sp. CB00271
0.00	3	3	S	2721173	Streptomyces sp. DSM 40868
0.00	3	3	S	1849967	Streptomyces sp. SAT1
0.00	2	2	S	2684468	Streptomyces sp. QHH-9511
0.00	2	2	S	1848900	Streptomyces sp. ST1015
0.00	2	2	S	2684469	Streptomyces sp. SCUT-3
0.00	2	2	S	1812480	Streptomyces sp. fd1-xmd
0.00	2	2	S	1661694	Streptomyces sp. Tue 6075
0.00	2	2	S	2742136	Streptomyces sp. NA04227
0.00	2	2	S	2742137	Streptomyces sp. NA02950
0.00	2	2	S	2099583	Streptomyces sp. ICC1
0.00	2	2	S	1855352	Streptomyces sp. TLI_053
0.00	2	2	S	2751189	Streptomyces sp. NEAU-sy36
0.00	2	2	S	1882757	Streptomyces sp. 3214.6
0.00	2	2	S	659352	Streptomyces sp. SN-593
0.00	2	2	S	2855836	Streptomyces sp. WY228
0.00	2	2	S	465541	Streptomyces sp. Mg1
0.00	1	1	S	1725411	Streptomyces sp. CdTB01
0.00	1	1	S	2782004	Streptomyces sp. XC 2026
0.00	1	1	S	2797636	Streptomyces sp. ZYC-3
0.00	1	1	S	2721244	Streptomyces sp. RPA4-2
0.00	1	1	S	2721245	Streptomyces sp. RPA4-5
0.00	1	1	S	2726118	Streptomyces sp. jing01
0.00	1	1	S	2607753	Streptomyces sp. INR7
0.00	1	1	S	1984801	Streptomyces sp. CLI2509
0.00	1	1	S	2695266	Streptomyces sp. HM190
0.00	1	1	S	1264596	Streptomyces sp. SCSIO 3032
0.00	1	1	S	2662065	Streptomyces sp. SYP-A7193
0.00	1	1	S	646637	Streptomyces sp. M2
0.00	1	1	S	1649184	Streptomyces sp. CFMR 7
0.00	1	1	S	1881022	Streptomyces sp. 2114.2
0.00	44	44	S	83291	Streptomyces armeniacus
0.00	10	0	S	379067	Streptomyces bingchenggensis
0.00	10	10	S1	749414	Streptomyces bingchenggensis BCW-1
0.00	6	4	S	1969	Streptomyces chartreusis
0.00	2	2	S1	1079985	Streptomyces chartreusis NRRL 3882
0.00	5	5	S	54571	Streptomyces venezuelae
0.00	5	0	G1	629295	Streptomyces griseus group
0.00	3	0	G2	1482561	Streptomyces anulatus subgroup
0.00	3	3	S	1892	Streptomyces anulatus
0.00	1	0	G2	1482558	Streptomyces albovinaceus subgroup
0.00	1	1	S	1908	Streptomyces globisporus
0.00	1	0	G2	1482596	Streptomyces griseus subgroup
0.00	1	0	S	1911	Streptomyces griseus
0.00	1	1	S1	67263	Streptomyces griseus subsp. griseus
0.00	4	4	S	553510	Streptomyces gilvosporeus
0.00	3	3	S	1885	Streptomyces actuosus
0.00	3	3	S	73044	Streptomyces seoulensis
0.00	3	3	S	83656	Streptomyces tsukubensis
0.00	3	3	S	40318	Streptomyces nodosus
0.00	3	0	S	29303	Streptomyces cattleya
0.00	3	3	S1	1003195	Streptomyces cattleya NRRL 8057 = DSM 46488
0.00	3	3	S	1169025	Streptomyces pratensis
0.00	3	3	S	1176198	Streptomyces harbinensis
0.00	3	3	S	1437453	Streptomyces leeuwenhoekii
0.00	3	0	G1	2838335	Streptomyces aurantiacus group
0.00	1	1	S	188770	Streptomyces koyangensis
0.00	1	1	S	1783515	Streptomyces qaidamensis
0.00	1	1	S	2184053	Streptomyces cadmiisoli
0.00	2	2	S	33899	Streptomyces galilaeus
0.00	2	0	G1	2867173	Streptomyces calvus group
0.00	2	2	S	67282	Streptomyces calvus
0.00	2	2	S	68249	Streptomyces pactum
0.00	2	2	S	1893	Streptomyces atratus
0.00	2	2	S	48665	Streptomyces viridifaciens
0.00	2	0	S	68246	Streptomyces olivoreticuli
0.00	2	2	S1	284034	Streptomyces olivoreticuli subsp. olivoreticuli
0.00	2	2	S	36818	Streptomyces subrutilus
0.00	2	2	S	68214	Streptomyces griseochromogenes
0.00	2	2	S	66374	Streptomyces nojiriensis
0.00	2	2	S	2662397	Streptomyces fagopyri
0.00	2	2	S	68209	Streptomyces globosus
0.00	2	0	S	67581	Streptomyces viridosporus
0.00	2	2	S1	665577	Streptomyces viridosporus T7A
0.00	2	0	S	1038928	Streptomyces xinghaiensis
0.00	2	2	S1	1038929	Streptomyces xinghaiensis S187
0.00	2	2	S	1827580	Streptomyces nigra
0.00	2	2	S	1413221	Streptomyces ferrugineus
0.00	1	0	S	114687	Streptomyces auratus
0.00	1	1	S1	1160718	Streptomyces auratus AGR0001
0.00	1	1	S	67351	Streptomyces californicus
0.00	1	1	S	1888	Streptomyces albus
0.00	1	1	S	67345	Streptomyces prasinus
0.00	1	1	S	67305	Streptomyces hawaiiensis
0.00	1	1	S	67296	Streptomyces finlayi
0.00	1	1	S	68270	Streptomyces spectabilis
0.00	1	0	G1	2849069	Streptomyces diastaticus group
0.00	1	1	S	53451	Streptomyces rutgersensis
0.00	1	0	G1	2839105	Streptomyces violaceusniger group
0.00	1	0	S	1226757	Streptomyces rapamycinicus
0.00	1	1	S1	1343740	Streptomyces rapamycinicus NRRL 5491
0.00	1	1	S	1535768	Streptomyces lunaelactis
0.00	1	0	S	193462	Streptomyces niveus
0.00	1	1	S1	1352941	Streptomyces niveus NCIMB 11891
0.00	1	0	S	285450	Streptomyces roseochromogenus
0.00	1	0	S1	149682	Streptomyces roseochromogenus subsp. oscitans
0.00	1	1	S2	1352936	Streptomyces roseochromogenus subsp. oscitans DS 12.976
0.00	1	1	S	2763006	Streptomyces buecherae
0.00	1	1	S	2599401	Streptomyces qinzhouensis
0.00	1	1	S	665007	Streptomyces incarnatus
0.00	1	1	S	1977088	Streptomyces ficellus
0.00	1	1	S	1077946	Streptomyces hundungensis
0.00	1	1	S	1690221	Streptomyces spongiicola
0.00	1	1	S	1616117	Streptomyces formicae
0.00	1	1	S	42881	Streptomyces chromofuscus
0.00	1	1	S	1907	Streptomyces glaucescens
0.00	1	1	S	45398	Streptomyces griseoviridis
0.00	1	1	S	47716	Streptomyces olivaceus
0.00	1	1	S	47763	Streptomyces lydicus
0.00	1	1	S	51201	Streptomyces griseocarneus
0.00	1	1	S	1927	Streptomyces rimosus
0.00	1	1	S	1915	Streptomyces lincolnensis
0.00	1	1	S	1932	Streptomyces tendae
0.00	1	1	S	66425	Streptomyces luteoverticillatus
0.00	1	1	S	1940	Streptomyces albireticuli
0.00	1	1	S	1901	Streptomyces clavuligerus
0.00	1	1	S	66871	Streptomyces aureoverticillatus
0.00	1	1	S	66892	Streptomyces gardneri
0.00	1	1	S	28894	Streptomyces nitrosporeus
0.00	1	0	S	1889	Streptomyces ambofaciens
0.00	1	1	S1	278992	Streptomyces ambofaciens ATCC 23877
0.00	5	0	G	2063	Kitasatospora
0.00	4	0	G1	2633591	unclassified Kitasatospora
0.00	2	2	S	2018025	Kitasatospora sp. MMS16-BH015
0.00	2	2	S	2742135	Kitasatospora sp. NA04385
0.00	1	0	S	2066	Kitasatospora setae
0.00	1	1	S1	452652	Kitasatospora setae KM-6054
0.00	5	0	G	228398	Streptacidiphilus
0.00	4	0	G1	2643834	unclassified Streptacidiphilus
0.00	3	3	S	2704468	Streptacidiphilus sp. P02-A3a
0.00	1	1	S	2705012	Streptacidiphilus sp. PB12-B1b
0.00	1	1	S	2126346	Streptacidiphilus bronchialis
0.01	275	0	O	85009	Propionibacteriales
0.01	219	1	F	31957	Propionibacteriaceae
0.01	193	6	G	1912216	Cutibacterium
0.01	182	182	S	1747	Cutibacterium acnes
0.00	3	3	S	33010	Cutibacterium avidum
0.00	2	2	S	33011	Cutibacterium granulosum
0.00	14	0	G	29404	Microlunatus
0.00	11	11	S	546874	Microlunatus sagamiharensis
0.00	2	0	S	29405	Microlunatus phosphovorus
0.00	2	2	S1	1032480	Microlunatus phosphovorus NM-1
0.00	1	0	G1	2619695	unclassified Microlunatus
0.00	1	1	S	2596828	Microlunatus sp. KUDC0627
0.00	4	0	G	72763	Tessaracoccus
0.00	1	1	S	1285901	Tessaracoccus defluvii
0.00	1	1	S	1332264	Tessaracoccus aquimaris
0.00	1	1	S	1610493	Tessaracoccus flavus
0.00	1	0	G1	2635419	unclassified Tessaracoccus
0.00	1	1	S	2829499	Tessaracoccus sp. J1M15
0.00	3	0	G	2717325	Brevilactibacter
0.00	2	2	S	2714937	Brevilactibacter coleopterorum
0.00	1	0	G1	2717326	unclassified Brevilactibacter
0.00	1	1	S	2819349	Brevilactibacter sp. MC1595
0.00	2	0	G	1912215	Acidipropionibacterium
0.00	1	1	S	1749	Acidipropionibacterium jensenii
0.00	1	1	S	2057246	Acidipropionibacterium virtanenii
0.00	1	0	G	1743	Propionibacterium
0.00	1	1	S	119981	Propionibacterium australiense
0.00	1	0	G	2801844	Arachnia
0.00	1	1	S	1750	Arachnia propionica
0.00	55	1	F	85015	Nocardioidaceae
0.00	43	2	G	1839	Nocardioides
0.00	19	0	G1	2615069	unclassified Nocardioides
0.00	3	3	S	2017486	Nocardioides sp. S5
0.00	3	3	S	2483798	Nocardioides sp. 603
0.00	2	2	S	196162	Nocardioides sp. JS614
0.00	2	2	S	2803858	Nocardioides sp. zg-536
0.00	2	2	S	2685869	Nocardioides sp. ZJ1313
0.00	1	1	S	110319	Nocardioides sp. CF8
0.00	1	1	S	2849501	Nocardioides sp. G188
0.00	1	1	S	2840457	Nocardioides sp. LMS-CY
0.00	1	1	S	2582905	Nocardioides sp. S-1144
0.00	1	1	S	2592334	Nocardioides sp. JQ2195
0.00	1	1	S	2714939	Nocardioides sp. HDW12B
0.00	1	1	S	2736757	Nocardioides sp. MC1495
0.00	4	4	S	2712223	Nocardioides anomalus
0.00	3	3	S	2760089	Nocardioides dongkuii
0.00	3	3	S	433659	Nocardioides mesophilus
0.00	3	3	S	2518371	Nocardioides seonyuensis
0.00	2	2	S	2558918	Nocardioides cynanchi
0.00	2	2	S	160826	Nocardioides aquaticus
0.00	1	1	S	2045452	Nocardioides houyundeii
0.00	1	1	S	1643322	Nocardioides ungokensis
0.00	1	1	S	419476	Nocardioides marinisabuli
0.00	1	1	S	402297	Nocardioides daphniae
0.00	1	1	S	200618	Nocardioides aromaticivorans
0.00	5	0	G	2040	Aeromicrobium
0.00	2	2	S	2041	Aeromicrobium erythreum
0.00	1	0	S	219314	Aeromicrobium marinum
0.00	1	1	S1	585531	Aeromicrobium marinum DSM 15272
0.00	1	0	G1	2633570	unclassified Aeromicrobium
0.00	1	1	S	2107713	Aeromicrobium sp. A1-2
0.00	1	1	S	2662028	Aeromicrobium yanjiei
0.00	2	0	G	2044	Pimelobacter
0.00	2	2	S	2045	Pimelobacter simplex
0.00	2	0	G	86795	Marmoricola
0.00	2	2	S	642780	Marmoricola scoriae
0.00	2	0	G	116071	Micropruina
0.00	2	2	S	75385	Micropruina glycogenica
0.00	1	0	F	2805400	Actinopolymorphaceae
0.00	1	0	G	117156	Actinopolymorpha
0.00	1	1	S	117157	Actinopolymorpha singaporensis
0.01	233	0	O	85010	Pseudonocardiales
0.01	233	0	F	2070	Pseudonocardiaceae
0.01	187	0	G	1813	Amycolatopsis
0.01	182	170	G1	2618356	unclassified Amycolatopsis
0.00	4	4	S	2842453	Amycolatopsis sp. YIM 96748
0.00	2	2	S	1911175	Amycolatopsis sp. BJA-103
0.00	2	2	S	2778070	Amycolatopsis sp. FDAARGOS 1241
0.00	1	1	S	2742131	Amycolatopsis sp. Hca4
0.00	1	1	S	2745196	Amycolatopsis sp. CA-230715
0.00	1	1	S	2861750	Amycolatopsis sp. TNS106
0.00	1	1	S	2865832	Amycolatopsis sp. DSM 110486
0.00	1	0	S	1814	Amycolatopsis methanolica
0.00	1	1	S1	1068978	Amycolatopsis methanolica 239
0.00	1	1	S	31958	Amycolatopsis orientalis
0.00	1	1	S	33910	Amycolatopsis mediterranei
0.00	1	1	S	208439	Amycolatopsis japonica
0.00	1	1	S	1804986	Amycolatopsis albispora
0.00	13	0	G	1847	Pseudonocardia
0.00	10	0	G1	2619320	unclassified Pseudonocardia
0.00	5	5	S	445576	Pseudonocardia sp. AL041005-10
0.00	4	4	S	2865833	Pseudonocardia sp. DSM 110487
0.00	1	1	S	1690815	Pseudonocardia sp. HH130630-07
0.00	2	0	S	240495	Pseudonocardia dioxanivorans
0.00	2	2	S1	675635	Pseudonocardia dioxanivorans CB1190
0.00	1	1	S	2074	Pseudonocardia autotrophica
0.00	10	0	G	1851	Saccharomonospora
0.00	8	0	S	40989	Saccharomonospora cyanea
0.00	8	8	S1	882082	Saccharomonospora cyanea NA-134
0.00	1	0	S	40988	Saccharomonospora azurea
0.00	1	1	S1	882081	Saccharomonospora azurea NA-128
0.00	1	0	S	632569	Saccharomonospora marina
0.00	1	1	S1	882083	Saccharomonospora marina XMU15
0.00	6	0	G	1835	Saccharopolyspora
0.00	2	2	S	1836	Saccharopolyspora erythraea
0.00	2	2	S	60894	Saccharopolyspora spinosa
0.00	1	0	G1	2646250	unclassified Saccharopolyspora
0.00	1	1	S	2719023	Saccharopolyspora sp. ASAGF58
0.00	1	1	S	2665642	Saccharopolyspora coralli
0.00	6	0	G	2071	Saccharothrix
0.00	3	0	S	103731	Saccharothrix espanaensis
0.00	3	3	S1	1179773	Saccharothrix espanaensis DSM 44229
0.00	3	3	S	103733	Saccharothrix syringae
0.00	4	0	G	43356	Kutzneria
0.00	3	0	G1	2621979	unclassified Kutzneria
0.00	3	3	S	2802641	Kutzneria sp. CA-103260
0.00	1	0	S	43357	Kutzneria albida
0.00	1	1	S1	1449976	Kutzneria albida DSM 43870
0.00	2	2	G	40566	Actinosynnema
0.00	2	0	G	142577	Prauserella
0.00	2	2	S	530584	Prauserella marina
0.00	1	0	G	65496	Actinoalloteichus
0.00	1	1	S	340345	Actinoalloteichus hymeniacidonis
0.00	1	0	G	674734	Alloactinosynnema
0.00	1	0	G1	2636053	unclassified Alloactinosynnema
0.00	1	1	S	1653480	Alloactinosynnema sp. L-07
0.00	1	0	G	1137960	Allokutzneria
0.00	1	1	S	211114	Allokutzneria albata
0.00	127	0	O	2039638	Candidatus Nanopelagicales
0.00	127	1	F	2162846	Candidatus Nanopelagicaceae
0.00	119	5	G	622681	Candidatus Planktophila
0.00	43	43	S	1884904	Candidatus Planktophila sulfonica
0.00	33	33	S	1884914	Candidatus Planktophila dulcis
0.00	16	16	S	1884913	Candidatus Planktophila lacus
0.00	14	14	S	1884905	Candidatus Planktophila versatilis
0.00	6	6	S	573600	Candidatus Planktophila limnetica
0.00	2	2	S	1884907	Candidatus Planktophila vernalis
0.00	7	2	G	2039639	Candidatus Nanopelagicus
0.00	3	3	S	1884634	Candidatus Nanopelagicus limnes
0.00	1	1	S	1884915	Candidatus Nanopelagicus hibericus
0.00	1	1	S	1884916	Candidatus Nanopelagicus abundans
0.00	56	0	O	85008	Micromonosporales
0.00	56	2	F	28056	Micromonosporaceae
0.00	27	5	G	1873	Micromonospora
0.00	5	0	G1	2617518	unclassified Micromonospora
0.00	2	2	S	2675222	Micromonospora sp. WMMC415
0.00	2	2	S	2749844	Micromonospora sp. 28ISP2-46
0.00	1	1	S	2039870	Micromonospora sp. WMMA2032
0.00	3	3	S	1914461	Micromonospora terminaliae
0.00	3	3	S	307121	Micromonospora krabiensis
0.00	2	2	S	709883	Micromonospora zamorensis
0.00	2	2	S	47858	Micromonospora echinofusca
0.00	1	1	S	291594	Micromonospora rifamycinica
0.00	1	0	S	1003110	Micromonospora maris
0.00	1	1	S1	263358	Micromonospora maris AB-18-032
0.00	1	1	S	356852	Micromonospora coxensis
0.00	1	1	S	1877	Micromonospora echinospora
0.00	1	1	S	261654	Micromonospora auratinigra
0.00	1	1	S	47875	Micromonospora sagamiensis
0.00	1	1	S	47865	Micromonospora inositola
0.00	11	1	G	1865	Actinoplanes
0.00	5	3	G1	2626549	unclassified Actinoplanes
0.00	1	1	S	946334	Actinoplanes sp. OR16
0.00	1	1	S	2836373	Actinoplanes sp. L3-i22
0.00	3	0	S	1867	Actinoplanes teichomyceticus
0.00	3	3	S1	457423	Actinoplanes teichomyceticus ATCC 31121
0.00	1	1	S	113562	Actinoplanes derwentensis
0.00	1	1	S	122358	Actinoplanes ianthinogenes
0.00	6	0	G	673534	Plantactinospora
0.00	6	3	G1	2631981	unclassified Plantactinospora
0.00	2	2	S	2024580	Plantactinospora sp. KBS50
0.00	1	1	S	2108470	Plantactinospora sp. BC1
0.00	3	0	G	907364	Phytohabitans
0.00	2	2	S	624315	Phytohabitans suffuscus
0.00	1	1	S	1076124	Phytohabitans flavus
0.00	2	0	G	35753	Dactylosporangium
0.00	2	2	S	53362	Dactylosporangium vinaceum
0.00	2	0	G	168694	Salinispora
0.00	2	0	S	168695	Salinispora tropica
0.00	2	2	S1	369723	Salinispora tropica CNB-440
0.00	1	0	G	53365	Catellatospora
0.00	1	0	G1	2645785	unclassified Catellatospora
0.00	1	1	S	2728827	Catellatospora sp. IY07-71
0.00	1	0	G	338583	Polymorphospora
0.00	1	1	S	338584	Polymorphospora rubra
0.00	1	0	G	390988	Actinocatenispora
0.00	1	1	S	390989	Actinocatenispora sera
0.00	41	0	O	2495578	Sporichthyales
0.00	41	0	F	85033	Sporichthyaceae
0.00	41	0	G	2078948	Epidermidibacterium
0.00	41	41	S	1891644	Epidermidibacterium keratini
0.00	33	0	O	2037	Actinomycetales
0.00	33	0	F	2049	Actinomycetaceae
0.00	21	1	G	1654	Actinomyces
0.00	8	1	G1	2609248	unclassified Actinomyces
0.00	2	2	S	2079536	Actinomyces sp. Z16
0.00	2	2	S	2708340	Actinomyces sp. zg-332
0.00	1	0	S	706438	Actinomyces sp. oral taxon 171
0.00	1	1	S1	706439	Actinomyces sp. oral taxon 171 str. F0337
0.00	1	1	S	712116	Actinomyces sp. oral taxon 169
0.00	1	1	S	2057798	Actinomyces sp. 432
0.00	3	3	S	544580	Actinomyces oris
0.00	3	3	S	675090	Actinomyces weissii
0.00	2	2	S	1656	Actinomyces viscosus
0.00	2	2	S	1655	Actinomyces naeslundii
0.00	1	1	S	52771	Actinomyces howellii
0.00	1	1	S	52774	Actinomyces slackii
0.00	9	0	G	2529408	Schaalia
0.00	7	7	S	1660	Schaalia odontolytica
0.00	2	0	G1	2691889	unclassified Schaalia
0.00	1	1	S	2709403	Schaalia sp. ZJ405
0.00	1	1	S	2794089	Schaalia sp. 19OD2882
0.00	2	0	G	2740557	Pauljensenia
0.00	2	2	S	178339	Pauljensenia hongkongensis
0.00	1	0	G	1653174	Actinotignum
0.00	1	1	S	59505	Actinotignum schaalii
0.00	24	0	O	85012	Streptosporangiales
0.00	12	0	F	2004	Streptosporangiaceae
0.00	8	0	G	83681	Nonomuraea
0.00	4	0	G1	2593643	unclassified Nonomuraea
0.00	4	4	S	1909395	Nonomuraea sp. ATCC 55076
0.00	3	0	S	404386	Nonomuraea coxensis
0.00	3	3	S1	1122611	Nonomuraea coxensis DSM 45129
0.00	1	1	S	2656914	Nonomuraea nitratireducens
0.00	4	0	G	2000	Streptosporangium
0.00	3	0	G1	2632669	unclassified Streptosporangium
0.00	3	3	S	2202249	Streptosporangium sp. 'caverna'
0.00	1	0	S	2001	Streptosporangium roseum
0.00	1	1	S1	479432	Streptosporangium roseum DSM 43021
0.00	6	0	F	2012	Thermomonosporaceae
0.00	5	0	G	1988	Actinomadura
0.00	3	3	S	46165	Actinomadura verrucosospora
0.00	2	0	G1	2626254	unclassified Actinomadura
0.00	1	1	S	1219491	Actinomadura sp. WMMB 499
0.00	1	1	S	2742128	Actinomadura sp. NAK00032
0.00	1	0	G	2019	Thermomonospora
0.00	1	0	S	2020	Thermomonospora curvata
0.00	1	1	S1	471852	Thermomonospora curvata DSM 43183
0.00	6	0	F	83676	Nocardiopsaceae
0.00	5	1	G	2013	Nocardiopsis
0.00	3	0	G1	2649073	unclassified Nocardiopsis
0.00	2	2	S	2865672	Nocardiopsis sp. MT53
0.00	1	1	S	2831968	Nocardiopsis sp. HDS12
0.00	1	1	S	2014	Nocardiopsis dassonvillei
0.00	1	0	G	104204	Streptomonospora
0.00	1	0	G1	2635841	unclassified Streptomonospora
0.00	1	1	S	2498135	Streptomonospora sp. M2
0.00	14	0	O	85004	Bifidobacteriales
0.00	14	0	F	31953	Bifidobacteriaceae
0.00	11	3	G	1678	Bifidobacterium
0.00	3	3	S	33905	Bifidobacterium thermophilum
0.00	2	2	S	1765219	Bifidobacterium eulemuris
0.00	1	0	S	1681	Bifidobacterium bifidum
0.00	1	1	S1	883062	Bifidobacterium bifidum S17
0.00	1	0	S	1680	Bifidobacterium adolescentis
0.00	1	1	S1	367928	Bifidobacterium adolescentis ATCC 15703
0.00	1	1	S	1683	Bifidobacterium angulatum
0.00	2	0	G	2701	Gardnerella
0.00	1	0	S	2702	Gardnerella vaginalis
0.00	1	1	S1	1009464	Gardnerella vaginalis HMP9231
0.00	1	1	S	2792978	Gardnerella leopoldii
0.00	1	0	G	196082	Parascardovia
0.00	1	0	S	78258	Parascardovia denticolens
0.00	1	1	S1	864564	Parascardovia denticolens DSM 10105 = JCM 12538
0.00	6	0	O	1217098	Jiangellales
0.00	6	0	F	1217100	Jiangellaceae
0.00	6	2	G	281472	Jiangella
0.00	2	2	S	419479	Jiangella alkaliphila
0.00	2	0	G1	2624397	unclassified Jiangella
0.00	2	2	S	1798224	Jiangella sp. DSM 45060
0.00	5	0	O	1643682	Geodermatophilales
0.00	5	0	F	85030	Geodermatophilaceae
0.00	2	0	G	1860	Geodermatophilus
0.00	2	0	S	1861	Geodermatophilus obscurus
0.00	2	2	S1	526225	Geodermatophilus obscurus DSM 43160
0.00	2	0	G	88138	Modestobacter
0.00	2	2	S	477641	Modestobacter marinus
0.00	1	0	G	38501	Blastococcus
0.00	1	0	S	138336	Blastococcus saxobsidens
0.00	1	1	S1	1146883	Blastococcus saxobsidens DD2
0.00	4	0	O	85013	Frankiales
0.00	4	0	F	74712	Frankiaceae
0.00	4	0	G	1854	Frankia
0.00	2	2	S	2716812	Candidatus Frankia datiscae
0.00	1	0	S	1859	Frankia alni
0.00	1	1	S1	326424	Frankia alni ACN14a
0.00	1	1	S	106370	Frankia casuarinae
0.00	3	0	O	85014	Glycomycetales
0.00	3	1	F	85034	Glycomycetaceae
0.00	1	0	G	283810	Stackebrandtia
0.00	1	0	S	283811	Stackebrandtia nassauensis
0.00	1	1	S1	446470	Stackebrandtia nassauensis DSM 44728
0.00	1	0	G	2838311	Natronoglycomyces
0.00	1	1	S	2811108	Natronoglycomyces albus
0.00	1	0	O	1643683	Acidothermales
0.00	1	0	F	85032	Acidothermaceae
0.00	1	0	G	28048	Acidothermus
0.00	1	0	S	28049	Acidothermus cellulolyticus
0.00	1	1	S1	351607	Acidothermus cellulolyticus 11B
0.00	1	0	O	1643684	Nakamurellales
0.00	1	0	F	85031	Nakamurellaceae
0.00	1	0	G	53460	Nakamurella
0.00	1	0	S	53461	Nakamurella multipartita
0.00	1	1	S1	479431	Nakamurella multipartita DSM 44233
0.00	1	0	O	2805415	Jatrophihabitantales
0.00	1	0	F	2805416	Jatrophihabitantaceae
0.00	1	0	G	1434010	Jatrophihabitans
0.00	1	0	G1	2629395	unclassified Jatrophihabitans
0.00	1	1	S	1907575	Jatrophihabitans sp. GAS493
0.00	13	0	C	84998	Coriobacteriia
0.00	8	0	O	1643822	Eggerthellales
0.00	8	0	F	1643826	Eggerthellaceae
0.00	2	0	G	79603	Denitrobacterium
0.00	2	2	S	79604	Denitrobacterium detoxificans
0.00	2	1	G	447020	Adlercreutzia
0.00	1	1	S	446660	Adlercreutzia equolifaciens
0.00	2	1	G	644652	Gordonibacter
0.00	1	0	S	471189	Gordonibacter pamelaeae
0.00	1	1	S1	657308	Gordonibacter pamelaeae 7-10-1-b
0.00	2	0	G	2005386	Arabia
0.00	2	2	S	1870985	Arabia massiliensis
0.00	5	0	O	84999	Coriobacteriales
0.00	4	0	F	84107	Coriobacteriaceae
0.00	4	0	G	102106	Collinsella
0.00	2	2	S	74426	Collinsella aerofaciens
0.00	2	0	G1	2637548	unclassified Collinsella
0.00	2	2	S	2844380	Collinsella sp. zg1085
0.00	1	0	F	1643824	Atopobiaceae
0.00	1	0	G	133925	Olsenella
0.00	1	0	G1	2638792	unclassified Olsenella
0.00	1	1	S	712411	Olsenella sp. oral taxon 807
0.00	6	0	C	1497346	Thermoleophilia
0.00	4	0	O	2843198	Miltoncostaeales
0.00	4	0	F	2843199	Miltoncostaeaceae
0.00	4	0	G	2843200	Miltoncostaea
0.00	2	2	S	2843215	Miltoncostaea marina
0.00	2	2	S	2843216	Miltoncostaea oceani
0.00	2	0	O	588673	Solirubrobacterales
0.00	2	0	F	320583	Conexibacteraceae
0.00	2	0	G	191494	Conexibacter
0.00	2	0	S	191495	Conexibacter woesei
0.00	2	2	S1	469383	Conexibacter woesei DSM 14684
0.00	5	0	C	84992	Acidimicrobiia
0.00	5	0	O	84993	Acidimicrobiales
0.00	3	0	F	2448023	Ilumatobacteraceae
0.00	3	0	G	682522	Ilumatobacter
0.00	3	0	S	467094	Ilumatobacter coccineus
0.00	3	3	S1	1313172	Ilumatobacter coccineus YM16-304
0.00	2	0	F	633392	Iamiaceae
0.00	2	0	G	1648491	Aquihabitans
0.00	2	0	G1	2633173	unclassified Aquihabitans
0.00	2	2	S	2849779	Aquihabitans sp. G128
0.00	1	0	C	84995	Rubrobacteria
0.00	1	0	O	84996	Rubrobacterales
0.00	1	0	F	84997	Rubrobacteraceae
0.00	1	0	G	42255	Rubrobacter
0.00	1	1	S	49319	Rubrobacter xylanophilus
0.11	3406	0	P	544448	Tenericutes
0.11	3405	0	C	31969	Mollicutes
0.06	1910	0	O	186328	Entomoplasmatales
0.05	1722	0	F	2131	Spiroplasmataceae
0.05	1722	3	G	2132	Spiroplasma
0.05	1686	1686	S	216931	Spiroplasma alleghenense
0.00	17	0	S	216937	Spiroplasma floricola
0.00	17	17	S1	1336749	Spiroplasma floricola 23-6
0.00	4	4	S	324079	Spiroplasma tabanidicola
0.00	3	3	S	216946	Spiroplasma turonicum
0.00	2	1	G1	2637901	unclassified Spiroplasma
0.00	1	1	S	2792084	Spiroplasma endosymbiont of 'Nebria riversi'
0.00	2	2	S	315358	Spiroplasma eriocheiris
0.00	1	0	S	2136	Spiroplasma monobiae
0.00	1	1	S1	1336748	Spiroplasma monobiae MQ-1
0.00	1	0	S	216945	Spiroplasma syrphidicola
0.00	1	1	S1	1276229	Spiroplasma syrphidicola EA-1
0.00	1	0	S	47834	Spiroplasma kunkelii
0.00	1	1	S1	273035	Spiroplasma kunkelii CR2-3x
0.00	1	1	S	216938	Spiroplasma helicoides
0.00	1	0	S	216936	Spiroplasma diminutum
0.00	1	1	S1	1276221	Spiroplasma diminutum CUAS-1
0.01	188	0	F	33925	Entomoplasmataceae
0.01	188	0	G	46239	Mesoplasma
0.00	106	106	S	2151	Mesoplasma florum
0.00	77	77	S	216427	Mesoplasma chauliocola
0.00	4	0	S	138853	Mesoplasma lactucae
0.00	4	4	S1	81460	Mesoplasma lactucae ATCC 49193
0.00	1	1	S	2149	Mesoplasma entomophilum
0.05	1480	0	O	2085	Mycoplasmatales
0.05	1480	171	F	2092	Mycoplasmataceae
0.02	658	0	G	295595	Candidatus Hepatoplasma
0.02	658	0	S	295596	Candidatus Hepatoplasma crinochetorum
0.02	658	658	S1	1427984	Candidatus Hepatoplasma crinochetorum Av
0.02	506	0	G	2093	Mycoplasma
0.01	434	434	S	45363	Mycoplasma alkalescens
0.00	37	0	S	50052	Mycoplasma crocodyli
0.00	37	37	S1	512564	Mycoplasma crocodyli MP145
0.00	8	8	S	2123	Mycoplasma putrefaciens
0.00	6	0	G1	2683645	unclassified Mycoplasma
0.00	3	3	S	2725994	Mycoplasma sp. 1654_15
0.00	1	1	S	640330	Mycoplasma sp. Pen4
0.00	1	1	S	754516	Mycoplasma sp. Mirounga ES2806-NAS
0.00	1	1	S	2683967	Mycoplasma sp. NEAQ87857
0.00	4	4	S	142649	Mycoplasma phocicerebrale
0.00	4	1	G1	656088	Mycoplasma mycoides group
0.00	2	1	S	2102	Mycoplasma mycoides
0.00	1	1	S1	40477	Mycoplasma mycoides subsp. capri
0.00	1	0	S	2095	Mycoplasma capricolum
0.00	1	0	S1	40479	Mycoplasma capricolum subsp. capricolum
0.00	1	1	S2	340047	Mycoplasma capricolum subsp. capricolum ATCC 27343
0.00	3	3	S	2116	Mycoplasma iowae
0.00	2	2	S	142651	Mycoplasma phocidae
0.00	1	1	S	2104	Mycoplasma pneumoniae
0.00	1	0	S	51365	Mycoplasma yeatsii
0.00	1	1	S1	743967	Mycoplasma yeatsii GM274B
0.00	1	0	S	141391	Candidatus Mycoplasma haemolamae
0.00	1	1	S1	1212765	Candidatus Mycoplasma haemolamae str. Purdue
0.00	1	1	S	29554	Mycoplasma canadense
0.00	1	0	S	29501	Mycoplasma haemofelis
0.00	1	1	S1	941640	Mycoplasma haemofelis str. Langford 1
0.00	1	1	S	519450	Mycoplasma anserisalpingitidis
0.00	1	1	S	2099	Mycoplasma hyopneumoniae
0.00	1	1	S	2100	Mycoplasma hyorhinis
0.00	112	0	G	2767358	Mycoplasmopsis
0.00	94	94	S	76629	Mycoplasmopsis gallopavonis
0.00	4	4	S	2094	Mycoplasmopsis arginini
0.00	2	2	S	2109	Mycoplasmopsis synoviae
0.00	2	2	S	29561	Mycoplasmopsis meleagridis
0.00	1	1	S	29555	Mycoplasmopsis canis
0.00	1	1	S	114885	Mycoplasmopsis maculosa
0.00	1	1	S	142650	Mycoplasmopsis phocirhinis
0.00	1	1	S	29556	Mycoplasmopsis gallinacea
0.00	1	1	S	171284	Mycoplasmopsis cynos
0.00	1	1	S	28903	Mycoplasmopsis bovis
0.00	1	0	S	2115	Mycoplasmopsis fermentans
0.00	1	1	S1	637387	Mycoplasmopsis fermentans JER
0.00	1	1	S	2113	Mycoplasmopsis californica
0.00	1	1	S	2110	Mycoplasmopsis agalactiae
0.00	1	0	S	2107	Mycoplasmopsis pulmonis
0.00	1	1	S1	272635	Mycoplasmopsis pulmonis UAB CTIP
0.00	33	1	G	2129	Ureaplasma
0.00	32	32	S	2130	Ureaplasma urealyticum
0.00	15	0	O	186329	Acholeplasmatales
0.00	15	0	F	2146	Acholeplasmataceae
0.00	14	0	G	2147	Acholeplasma
0.00	10	10	S	29552	Acholeplasma axanthum
0.00	4	4	S	2148	Acholeplasma laidlawii
0.00	1	0	G	33926	Candidatus Phytoplasma
0.00	1	0	G1	85628	16SrVIII (Loofah witches'-broom group)
0.00	1	1	S	35773	Candidatus Phytoplasma luffae
0.00	1	0	P1	2799557	Tenericutes incertae sedis
0.00	1	0	G	1912503	Candidatus Izimaplasma
0.00	1	0	G1	2624196	unclassified Candidatus Izimaplasma
0.00	1	1	S	1541959	Candidatus Izimaplasma sp. HR1
0.06	1938	0	P	1297	Deinococcus-Thermus
0.06	1938	0	C	188787	Deinococci
0.06	1923	0	O	68933	Thermales
0.06	1923	2	F	188786	Thermaceae
0.06	1914	412	G	270	Thermus
0.02	727	0	S	37636	Thermus scotoductus
0.02	727	727	S1	743525	Thermus scotoductus SA-01
0.01	419	320	S	274	Thermus thermophilus
0.00	55	55	S1	762633	Thermus thermophilus SG0.5JP17-16
0.00	44	44	S1	798128	Thermus thermophilus JL-18
0.00	148	148	S	456163	Thermus parvatiensis
0.00	83	83	S	2483360	Thermus caldilimi
0.00	43	43	S	56956	Thermus brockianus
0.00	39	0	G1	2619321	unclassified Thermus
0.00	22	22	S	1111069	Thermus sp. CCB_US3_UF1
0.00	16	16	S	446041	Thermus sp. 4C
0.00	1	1	S	1312524	Thermus sp. WG
0.00	24	1	S	271	Thermus aquaticus
0.00	23	23	S1	498848	Thermus aquaticus Y51MC23
0.00	19	0	S	56957	Thermus oshimai
0.00	19	19	S1	751945	Thermus oshimai JL-2
0.00	5	0	G	65551	Meiothermus
0.00	3	0	S	52022	Meiothermus silvanus
0.00	3	3	S1	526227	Meiothermus silvanus DSM 9946
0.00	1	0	S	277	Meiothermus ruber
0.00	1	1	S1	504728	Meiothermus ruber DSM 1279
0.00	1	0	S	172827	Meiothermus taiwanensis
0.00	1	1	S1	1339250	Meiothermus taiwanensis WR-220
0.00	2	0	G	186191	Marinithermus
0.00	2	0	S	186192	Marinithermus hydrothermalis
0.00	2	2	S1	869210	Marinithermus hydrothermalis DSM 14884
0.00	15	0	O	118964	Deinococcales
0.00	15	0	F	183710	Deinococcaceae
0.00	15	1	G	1298	Deinococcus
0.00	5	5	S	317577	Deinococcus ficus
0.00	2	0	S	68909	Deinococcus geothermalis
0.00	2	2	S1	319795	Deinococcus geothermalis DSM 11300
0.00	2	1	S	980427	Deinococcus wulumuqiensis
0.00	1	1	S1	1288484	Deinococcus wulumuqiensis R12
0.00	1	1	S	2202254	Deinococcus irradiatisoli
0.00	1	1	S	1768108	Deinococcus actinosclerus
0.00	1	0	S	432329	Deinococcus peraridilitoris
0.00	1	1	S1	937777	Deinococcus peraridilitoris DSM 19664
0.00	1	0	S	502394	Deinococcus gobiensis
0.00	1	1	S1	745776	Deinococcus gobiensis I-0
0.00	1	1	S	1211322	Deinococcus metallilatus
0.02	556	0	D2	1798711	Cyanobacteria/Melainabacteria group
0.02	556	2	P	1117	Cyanobacteria
0.01	258	19	O	1161	Nostocales
0.00	150	0	F	2661849	Calotrichaceae
0.00	150	0	G	1186	Calothrix
0.00	148	6	G1	2619626	unclassified Calothrix
0.00	86	86	S	1337936	Calothrix sp. 336/3
0.00	28	28	S	1954172	Calothrix sp. NIES-2100
0.00	27	27	S	1954171	Calothrix sp. NIES-2098
0.00	1	1	S	1170562	Calothrix sp. PCC 6303
0.00	1	0	S	938406	Calothrix brevissima
0.00	1	1	S1	1973478	Calothrix brevissima NIES-22
0.00	1	0	S	1973486	Calothrix parasitica
0.00	1	1	S1	1973488	Calothrix parasitica NIES-267
0.00	46	0	F	1182	Scytonemataceae
0.00	43	0	G	383614	Brasilonema
0.00	43	0	S	1397703	Brasilonema sennae
0.00	43	43	S1	415709	Brasilonema sennae CENA114
0.00	3	0	G	1203	Scytonema
0.00	3	1	G1	2618749	unclassified Scytonema
0.00	2	2	S	1137095	Scytonema sp. HK-05
0.00	27	3	F	1162	Nostocaceae
0.00	23	0	G	1177	Nostoc
0.00	21	1	G1	2593658	unclassified Nostoc
0.00	10	10	S	76335	Nostoc sp. ATCC 53789
0.00	3	3	S	2005458	Nostoc sp. NIES-4103
0.00	2	2	S	317936	Nostoc sp. PCC 7107
0.00	2	2	S	2576902	Nostoc sp. C052
0.00	1	1	S	1618022	Nostoc sp. 'Lobaria pulmonaria (5183) cyanobiont'
0.00	1	1	S	2576903	Nostoc sp. C057
0.00	1	1	S	2576904	Nostoc sp. TCL26-01
0.00	1	0	S	374162	Nostoc carneum
0.00	1	1	S1	1973483	Nostoc carneum NIES-2107
0.00	1	0	S	1306274	Nostoc flagelliforme
0.00	1	1	S1	2038116	Nostoc flagelliforme CCNUN1
0.00	1	0	G	264688	Trichormus
0.00	1	0	S	1164	Trichormus azollae
0.00	1	1	S1	551115	'Nostoc azollae' 0708
0.00	12	2	F	1892259	Aphanizomenonaceae
0.00	6	0	G	752201	Sphaerospermopsis
0.00	6	0	S	984207	Sphaerospermopsis torques-reginae
0.00	6	6	S1	984208	Sphaerospermopsis torques-reginae ITEP-024
0.00	3	0	G	110103	Anabaenopsis
0.00	3	0	S	156213	Anabaenopsis elenkinii
0.00	3	3	S1	2779889	Anabaenopsis elenkinii CCIBt3563
0.00	1	0	G	748770	Dolichospermum
0.00	1	0	G1	2622029	unclassified Dolichospermum
0.00	1	1	S	1914871	Dolichospermum sp. UHCC 0315A
0.00	3	0	F	1185	Rivulariaceae
0.00	3	0	G	373984	Rivularia
0.00	3	0	G1	2676603	unclassified Rivularia (in: Bacteria)
0.00	3	3	S	373994	Rivularia sp. PCC 7116
0.00	1	0	F	1892263	Hapalosiphonaceae
0.00	1	0	G	1190	Fischerella
0.00	1	0	G1	494603	unclassified Fischerella
0.00	1	1	S	1752063	Fischerella sp. NIES-3754
0.01	170	0	P1	1301283	Oscillatoriophycideae
0.00	154	0	O	1150	Oscillatoriales
0.00	149	0	F	1892252	Microcoleaceae
0.00	89	89	G	35823	Arthrospira
0.00	59	0	G	54304	Planktothrix
0.00	59	0	S	59512	Planktothrix rubescens
0.00	59	59	S1	329571	Planktothrix rubescens NIVA-CYA 18
0.00	1	0	G	44471	Microcoleus
0.00	1	0	G1	2642155	unclassified Microcoleus
0.00	1	1	S	1173027	Microcoleus sp. PCC 7113
0.00	5	0	F	1892254	Oscillatoriaceae
0.00	3	0	G	1158	Oscillatoria
0.00	2	0	S	118323	Oscillatoria acuminata
0.00	2	2	S1	56110	Oscillatoria acuminata PCC 6304
0.00	1	0	S	482564	Oscillatoria nigro-viridis
0.00	1	1	S1	179408	Oscillatoria nigro-viridis PCC 7112
0.00	2	0	G	1155738	Moorea
0.00	2	0	S	1155739	Moorea producens
0.00	2	2	S1	1454205	Moorea producens JHB
0.00	16	0	O	1118	Chroococcales
0.00	7	0	F	1890464	Chroococcaceae
0.00	5	0	G	669357	Geminocystis
0.00	5	0	G1	2625037	unclassified Geminocystis
0.00	3	3	S	1617448	Geminocystis sp. NIES-3709
0.00	2	2	S	1615909	Geminocystis sp. NIES-3708
0.00	1	0	G	102231	Gloeocapsa
0.00	1	0	G1	2623012	unclassified Gloeocapsa
0.00	1	1	S	1173026	Gloeocapsa sp. PCC 7428
0.00	1	0	G	268175	Chondrocystis
0.00	1	0	G1	2648896	unclassified Chondrocystis
0.00	1	1	S	2005460	Chondrocystis sp. NIES-4102
0.00	4	0	F	1890450	Aphanothecaceae
0.00	2	0	G	28070	Gloeothece
0.00	1	0	S	2546356	Gloeothece citriformis
0.00	1	1	S1	65393	Gloeothece citriformis PCC 7424
0.00	1	0	S	2546359	Gloeothece verrucosa
0.00	1	1	S1	497965	Gloeothece verrucosa PCC 7822
0.00	2	0	G	263510	Crocosphaera
0.00	2	0	S	2546360	Crocosphaera subtropica
0.00	2	2	S1	43989	Crocosphaera subtropica ATCC 51142
0.00	3	0	F	1890449	Microcystaceae
0.00	3	1	G	1125	Microcystis
0.00	2	2	S	1126	Microcystis aeruginosa
0.00	2	0	F	2815910	Geminocystaceae
0.00	2	0	G	102234	Cyanobacterium
0.00	2	0	S	379064	Cyanobacterium aponinum
0.00	2	2	S1	755178	Cyanobacterium aponinum PCC 10605
0.00	89	0	O	1890424	Synechococcales
0.00	41	0	F	1213	Prochloraceae
0.00	41	0	G	1218	Prochlorococcus
0.00	38	36	G1	2627481	unclassified Prochlorococcus
0.00	1	1	S	1501268	Prochlorococcus sp. MIT 0604
0.00	1	1	S	1501269	Prochlorococcus sp. MIT 0801
0.00	3	0	S	1219	Prochlorococcus marinus
0.00	2	2	S1	74546	Prochlorococcus marinus str. MIT 9312
0.00	1	1	S1	93060	Prochlorococcus marinus str. MIT 9215
0.00	41	0	F	1890426	Synechococcaceae
0.00	36	0	G	1129	Synechococcus
0.00	34	6	G1	2626047	unclassified Synechococcus
0.00	6	6	S	1916956	Synechococcus sp. SynAce01
0.00	6	6	S	195253	Synechococcus sp. PCC 6312
0.00	2	2	S	2751170	Synechococcus sp. LTW-R
0.00	2	2	S	195250	Synechococcus sp. PCC 7336
0.00	2	2	S	221341	Synechococcus sp. Minos11
0.00	2	2	S	1400865	Synechococcus sp. BIOS-U3-1
0.00	1	1	S	1353136	Synechococcus sp. CBW1004
0.00	1	1	S	2741953	Synechococcus sp. LA31
0.00	1	1	S	1173263	Synechococcus sp. PCC 7502
0.00	1	1	S	1442555	Synechococcus sp. NOUM97013
0.00	1	1	S	321327	Synechococcus sp. JA-3-3Ab
0.00	1	1	S	1386941	Synechococcus sp. MVIR-18-1
0.00	1	1	S	1050646	Synechococcus sp. A15-44
0.00	1	1	S	221352	Synechococcus sp. RS9909
0.00	2	1	S	32046	Synechococcus elongatus
0.00	1	1	S1	2219813	Synechococcus elongatus PCC 11801
0.00	4	0	G	146785	Thermosynechococcus
0.00	4	0	G1	2622553	unclassified Thermosynechococcus
0.00	4	4	S	1394889	Thermosynechococcus sp. NK55a
0.00	1	0	G	167375	Cyanobium
0.00	1	0	S	59930	Cyanobium gracile
0.00	1	1	S1	292564	Cyanobium gracile PCC 6307
0.00	3	0	F	1890438	Leptolyngbyaceae
0.00	3	0	G	47251	Leptolyngbya
0.00	3	0	G1	2650499	unclassified Leptolyngbya
0.00	1	1	S	1115757	Leptolyngbya sp. BL0902
0.00	1	1	S	2016068	Leptolyngbya sp. PKUAC-SCTE412
0.00	1	1	S	2819933	Leptolyngbya sp. 15MV
0.00	1	0	F	1890428	Merismopediaceae
0.00	1	0	G	1142	Synechocystis
0.00	1	0	G1	2640012	unclassified Synechocystis
0.00	1	1	S	1147	Synechocystis sp. PCC 6714
0.00	1	0	F	1890429	Acaryochloridaceae
0.00	1	0	G	155977	Acaryochloris
0.00	1	0	S	155978	Acaryochloris marina
0.00	1	1	S1	2762553	Acaryochloris marina S15
0.00	1	0	F	1890431	Chamaesiphonaceae
0.00	1	0	G	217161	Chamaesiphon
0.00	1	0	S	1173032	Chamaesiphon minutus
0.00	1	1	S1	1173020	Chamaesiphon minutus PCC 6605
0.00	1	0	F	1890436	Pseudanabaenaceae
0.00	1	0	G	1152	Pseudanabaena
0.00	1	0	G1	2593292	unclassified Pseudanabaena
0.00	1	1	S	685565	Pseudanabaena sp. ABRG5-3
0.00	34	0	O	52604	Pleurocapsales
0.00	32	0	F	1890498	Dermocarpellaceae
0.00	32	0	G	102115	Stanieria
0.00	32	0	S	102116	Stanieria cyanosphaera
0.00	32	32	S1	111780	Stanieria cyanosphaera PCC 7437
0.00	2	0	F	1890500	Hyellaceae
0.00	2	0	G	44474	Pleurocapsa
0.00	2	0	G1	2645907	unclassified Pleurocapsa
0.00	2	2	S	118163	Pleurocapsa sp. PCC 7327
0.00	1	0	O	1890505	Chroococcidiopsidales
0.00	1	0	F	1890528	Chroococcidiopsidaceae
0.00	1	0	G	54298	Chroococcidiopsis
0.00	1	0	S	54299	Chroococcidiopsis thermalis
0.00	1	1	S1	251229	Chroococcidiopsis thermalis PCC 7203
0.00	1	0	O	1955042	Gloeoemargaritales
0.00	1	0	F	1955043	Gloeomargaritaceae
0.00	1	0	G	1188227	Gloeomargarita
0.00	1	0	S	1188228	Gloeomargarita lithophora
0.00	1	1	S1	1188229	Gloeomargarita lithophora Alchichica-D10
0.00	1	1	P1	1983111	unclassified Cyanobacteria
0.00	8	0	P	200795	Chloroflexi
0.00	2	0	C	32061	Chloroflexia
0.00	2	0	O	32064	Chloroflexales
0.00	2	0	O1	1508594	Chloroflexineae
0.00	2	0	F	1106	Chloroflexaceae
0.00	2	0	G	1107	Chloroflexus
0.00	1	0	S	1108	Chloroflexus aurantiacus
0.00	1	1	S1	324602	Chloroflexus aurantiacus J-10-fl
0.00	1	0	S	152260	Chloroflexus aggregans
0.00	1	1	S1	326427	Chloroflexus aggregans DSM 9485
0.00	2	0	C	292625	Anaerolineae
0.00	2	0	O	292629	Anaerolineales
0.00	2	0	F	292628	Anaerolineaceae
0.00	2	0	G	233189	Anaerolinea
0.00	1	0	S	167964	Anaerolinea thermophila
0.00	1	1	S1	926569	Anaerolinea thermophila UNI-1
0.00	1	0	G1	2635759	unclassified Anaerolinea
0.00	1	1	S	2710758	Anaerolinea sp. 'rifampicinis'
0.00	1	0	C	189775	Thermomicrobia
0.00	1	0	C1	85000	Sphaerobacteridae
0.00	1	0	O	85001	Sphaerobacterales
0.00	1	0	O1	255728	Sphaerobacterineae
0.00	1	0	F	85002	Sphaerobacteraceae
0.00	1	0	G	2056	Sphaerobacter
0.00	1	0	S	2057	Sphaerobacter thermophilus
0.00	1	1	S1	479434	Sphaerobacter thermophilus DSM 20745
0.00	1	0	C	388447	Ktedonobacteria
0.00	1	0	O	388448	Ktedonobacterales
0.00	1	0	F	2692416	Ktedonosporobacteraceae
0.00	1	0	G	2692417	Ktedonosporobacter
0.00	1	1	S	2509675	Ktedonosporobacter rubrisoli
0.00	1	0	C	475962	Caldilineae
0.00	1	0	O	475963	Caldilineales
0.00	1	0	F	475964	Caldilineaceae
0.00	1	0	G	233191	Caldilinea
0.00	1	0	S	133453	Caldilinea aerophila
0.00	1	1	S1	926550	Caldilinea aerophila DSM 14535 = NBRC 104270
0.00	1	0	C	2682225	Tepidiformia
0.00	1	0	O	2682226	Tepidiformales
0.00	1	0	F	2682227	Tepidiformaceae
0.00	1	0	G	2682228	Tepidiforma
0.00	1	1	S	2601677	Tepidiforma bonchosmolovskayae
2.55	82440	761	P	1224	Proteobacteria
1.91	61827	1490	C	1236	Gammaproteobacteria
0.75	24188	860	O	91347	Enterobacterales
0.37	11970	1207	F	543	Enterobacteriaceae
0.20	6443	4550	G	570	Klebsiella
0.03	916	915	S	1463165	Klebsiella quasipneumoniae
0.00	1	1	S1	1667327	Klebsiella quasipneumoniae subsp. quasipneumoniae
0.01	428	420	S	573	Klebsiella pneumoniae
0.00	6	5	S1	72407	Klebsiella pneumoniae subsp. pneumoniae
0.00	1	1	S2	272620	Klebsiella pneumoniae subsp. pneumoniae MGH 78578
0.00	1	0	S1	39831	Klebsiella pneumoniae subsp. rhinoscleromatis
0.00	1	1	S2	861365	Klebsiella pneumoniae subsp. rhinoscleromatis SB3432
0.00	1	1	S1	1328373	Klebsiella pneumoniae MGH 39
0.01	218	218	S	571	Klebsiella oxytoca
0.01	172	171	S	244366	Klebsiella variicola
0.00	1	1	S1	640131	Klebsiella variicola At-22
0.00	51	30	G1	2608929	unclassified Klebsiella
0.00	8	8	S	2015795	Klebsiella sp. LY
0.00	8	8	S	2681387	Klebsiella sp. STW0522-44
0.00	2	2	S	2675726	Klebsiella sp. WP8-S18-ESBL-06
0.00	1	1	S	2873296	Klebsiella sp. CTHL.F3a
0.00	1	1	S	1905288	Klebsiella sp. LTGPAF-6F
0.00	1	1	S	2834819	Klebsiella sp. A52
0.00	37	37	S	548	Klebsiella aerogenes
0.00	37	36	S	1134687	Klebsiella michiganensis
0.00	1	1	S1	1308980	Klebsiella michiganensis HKOPL1
0.00	10	10	S	2058152	Klebsiella grimontii
0.00	9	9	S	2153354	Klebsiella huaxiensis
0.00	9	9	S	2489010	Klebsiella africana
0.00	6	6	S	2026240	Klebsiella quasivariicola
0.07	2406	791	G	547	Enterobacter
0.04	1257	284	G1	354276	Enterobacter cloacae complex
0.01	244	244	S	69218	Enterobacter cancerogenus
0.01	229	229	S	61645	Enterobacter asburiae
0.01	215	209	S	550	Enterobacter cloacae
0.00	6	0	S1	69219	Enterobacter cloacae subsp. dissolvens
0.00	6	6	S2	1104326	Enterobacter cloacae subsp. dissolvens SDM
0.00	99	99	S	1812935	Enterobacter roggenkampii
0.00	54	49	S	158836	Enterobacter hormaechei
0.00	3	3	S1	1812934	Enterobacter hormaechei subsp. hoffmannii
0.00	2	2	S1	299766	Enterobacter hormaechei subsp. steigerwaltii
0.00	40	40	S	208224	Enterobacter kobei
0.00	29	29	S	2497875	Enterobacter chuandaensis
0.00	26	26	S	2494701	Enterobacter chengduensis
0.00	23	1	G2	2757714	unclassified Enterobacter cloacae complex
0.00	8	8	S	2027919	Enterobacter cloacae complex sp.
0.00	7	7	S	1329841	Enterobacter sp. BIDMC 29
0.00	4	4	S	1915310	Enterobacter cloacae complex sp. ECNIH7
0.00	3	3	S	1686399	Enterobacter sp. BIDMC100
0.00	8	8	S	2071710	Enterobacter sichuanensis
0.00	6	6	S	299767	Enterobacter ludwigii
0.01	186	13	G1	2608935	unclassified Enterobacter
0.00	25	25	S	2742639	Enterobacter sp. RHBSTW-00175
0.00	18	18	S	2705458	Enterobacter sp. SES19
0.00	18	18	S	399742	Enterobacter sp. 638
0.00	16	16	S	2836161	Enterobacter sp. SGAir0187
0.00	16	16	S	2742676	Enterobacter sp. RHBSTW-00994
0.00	14	14	S	1914861	Enterobacter sp. SA187
0.00	10	10	S	2724468	Enterobacter sp. JUb54
0.00	9	9	S	2500132	Enterobacter sp. N18-03635
0.00	9	9	S	1868135	Enterobacter sp. HK169
0.00	7	7	S	2870346	Enterobacter sp. C2
0.00	6	6	S	2742619	Enterobacter sp. RHB15-C17
0.00	6	6	S	2596949	Enterobacter sp. E76
0.00	5	5	S	1560339	Enterobacter sp. E20
0.00	5	5	S	2720029	Enterobacter sp. DNB-S2
0.00	3	3	S	2866201	Enterobacter sp. Colony194
0.00	2	2	S	2742673	Enterobacter sp. RHBSTW-00975
0.00	1	1	S	2565914	Enterobacter sp. 18A13
0.00	1	1	S	1827481	Enterobacter sp. ODB01
0.00	1	1	S	1166130	Enterobacter sp. R4-368
0.00	1	1	S	648691	Enterobacter sp. YSU
0.00	84	84	S	885040	Enterobacter soli
0.00	45	45	S	539813	Enterobacter mori
0.00	25	25	S	881260	Enterobacter bugandensis
0.00	18	18	S	2478464	Enterobacter oligotrophicus
0.02	492	104	G	1330547	Kosakonia
0.00	136	112	S	208223	Kosakonia cowanii
0.00	24	24	S1	1300165	Kosakonia cowanii JCM 10956 = DSM 18146
0.00	91	85	S	283686	Kosakonia radicincitans
0.00	6	6	S1	1177180	Kosakonia radicincitans DSM 16656
0.00	81	1	G1	2632876	unclassified Kosakonia
0.00	36	36	S	2492396	Kosakonia sp. CCTCC M2018092
0.00	26	26	S	2725560	Kosakonia sp. SMBL-WEM22
0.00	18	18	S	2067958	Kosakonia sp. MUSA4
0.00	38	38	S	497725	Kosakonia oryzae
0.00	16	12	S	1158459	Kosakonia sacchari
0.00	4	4	S1	1235834	Kosakonia sacchari SP1
0.00	14	14	S	551989	Kosakonia arachidis
0.00	12	12	S	1646340	Kosakonia pseudosacchari
0.01	397	145	G	544	Citrobacter
0.00	136	47	G1	1344959	Citrobacter freundii complex
0.00	59	59	S	546	Citrobacter freundii
0.00	11	11	S	67827	Citrobacter werkmanii
0.00	6	6	S	1639133	Citrobacter portucalensis
0.00	6	0	G2	2816438	unclassified Citrobacter freundii complex
0.00	2	2	S	1686384	Citrobacter sp. BIDMC107
0.00	1	1	S	1686385	Citrobacter sp. BIDMC108
0.00	1	1	S	2066049	Citrobacter freundii complex sp. CFNIH2
0.00	1	1	S	2077147	Citrobacter freundii complex sp. CFNIH3
0.00	1	1	S	2077149	Citrobacter freundii complex sp. CFNIH9
0.00	3	3	S	67826	Citrobacter sedlakii
0.00	2	2	S	57706	Citrobacter braakii
0.00	2	2	S	133448	Citrobacter youngae
0.00	48	7	G1	2644389	unclassified Citrobacter
0.00	14	14	S	2781952	Citrobacter sp. BDA59-3
0.00	10	10	S	2742624	Citrobacter sp. RHB25-C09
0.00	8	8	S	1573676	Citrobacter sp. R56
0.00	2	2	S	184912	Citrobacter sp. TSA-1
0.00	1	1	S	2742677	Citrobacter sp. RHBSTW-01013
0.00	1	1	S	2742662	Citrobacter sp. RHBSTW-00696
0.00	1	1	S	2742626	Citrobacter sp. RHB35-C21
0.00	1	1	S	2742657	Citrobacter sp. RHBSTW-00599
0.00	1	1	S	2742655	Citrobacter sp. RHBSTW-00570
0.00	1	1	S	1703250	Citrobacter sp. CRE-46
0.00	1	1	S	2861802	Citrobacter sp. Colony219
0.00	16	16	S	1563222	Citrobacter pasteurii
0.00	13	4	S	35703	Citrobacter amalonaticus
0.00	9	9	S1	1261127	Citrobacter amalonaticus Y19
0.00	13	13	S	67824	Citrobacter farmeri
0.00	8	0	S	67825	Citrobacter rodentium
0.00	8	8	S1	637910	Citrobacter rodentium ICC168
0.00	7	7	S	2562449	Citrobacter tructae
0.00	6	6	S	545	Citrobacter koseri
0.00	4	4	S	2546350	Citrobacter arsenatis
0.00	1	1	S	1748967	Citrobacter cronae
0.01	183	13	G	561	Escherichia
0.00	147	139	S	562	Escherichia coli
0.00	3	3	S1	2822132	Escherichia coli O128ac:H12
0.00	1	1	S1	83334	Escherichia coli O157:H7
0.00	1	1	S1	439855	Escherichia coli SMS-3-5
0.00	1	1	S1	469008	Escherichia coli BL21(DE3)
0.00	1	1	S1	2778653	Escherichia coli O112ab:H8
0.00	1	1	S1	2592065	Escherichia coli O1:H42
0.00	8	8	S	1499973	Escherichia marmotae
0.00	6	6	S	208962	Escherichia albertii
0.00	5	5	S	564	Escherichia fergusonii
0.00	4	0	G1	2608889	unclassified Escherichia
0.00	3	3	S	2044467	Escherichia sp. E4742
0.00	1	1	S	299586	Escherichia sp. Sflu5
0.00	150	45	G	83654	Leclercia
0.00	57	57	S	83655	Leclercia adecarboxylata
0.00	48	13	G1	2627398	unclassified Leclercia
0.00	19	19	S	2815358	Leclercia sp. 4-9-1-25
0.00	13	13	S	2714951	Leclercia sp. 29361
0.00	2	2	S	2282309	Leclercia sp. W17
0.00	1	1	S	2282310	Leclercia sp. W6
0.00	115	44	G	160674	Raoultella
0.00	46	46	S	54291	Raoultella ornithinolytica
0.00	14	14	S	575	Raoultella planticola
0.00	6	6	S	577	Raoultella terrigena
0.00	5	5	S	1259973	Raoultella electrica
0.00	115	5	G	447792	Phytobacter
0.00	93	93	S	1972431	Phytobacter ursingii
0.00	10	0	G1	2625049	unclassified Phytobacter
0.00	10	10	S	1756993	Phytobacter sp. SCO41
0.00	7	7	S	395631	Phytobacter diazotrophicus
0.00	85	11	G	590	Salmonella
0.00	65	34	S	28901	Salmonella enterica
0.00	26	8	S1	59201	Salmonella enterica subsp. enterica
0.00	5	5	S2	98360	Salmonella enterica subsp. enterica serovar Dublin
0.00	2	2	S2	1077085	Salmonella enterica subsp. enterica serovar Fresno
0.00	2	2	S2	58712	Salmonella enterica subsp. enterica serovar Anatum
0.00	1	1	S2	2583588	Salmonella enterica subsp. enterica serovar 1,4,[5],12:i:-
0.00	1	0	S2	192954	Salmonella enterica subsp. enterica serovar Mbandaka
0.00	1	1	S3	984237	Salmonella enterica subsp. enterica serovar Mbandaka str. ATCC 51958
0.00	1	0	S2	149539	Salmonella enterica subsp. enterica serovar Enteritidis
0.00	1	1	S3	1244118	Salmonella enterica subsp. enterica serovar Enteritidis str. EC20110360
0.00	1	1	S2	143221	Salmonella enterica subsp. enterica serovar Tennessee
0.00	1	0	S2	90371	Salmonella enterica subsp. enterica serovar Typhimurium
0.00	1	1	S3	1008297	Salmonella enterica subsp. enterica serovar Typhimurium str. 798
0.00	1	1	S2	90370	Salmonella enterica subsp. enterica serovar Typhi
0.00	1	0	S2	58096	Salmonella enterica subsp. enterica serovar Bareilly
0.00	1	1	S3	1182177	Salmonella enterica subsp. enterica serovar Bareilly str. CFSAN000752
0.00	1	0	S2	28150	Salmonella enterica subsp. enterica serovar Senftenberg
0.00	1	1	S3	1399047	Salmonella enterica subsp. enterica serovar Senftenberg str. CFSAN004025
0.00	1	0	S2	611	Salmonella enterica subsp. enterica serovar Heidelberg
0.00	1	1	S3	1124936	Salmonella enterica subsp. enterica serovar Heidelberg str. 41578
0.00	3	3	S1	59202	Salmonella enterica subsp. salamae
0.00	2	0	S1	59205	Salmonella enterica subsp. houtenae
0.00	1	1	S2	1299291	Salmonella enterica subsp. houtenae str. CFSAN000552
0.00	1	1	S2	2729104	Salmonella enterica subsp. houtenae serovar 43:z4
0.00	7	6	S	54736	Salmonella bongori
0.00	1	0	S1	41527	Salmonella bongori serovar 48:z41:--
0.00	1	1	S2	1382510	Salmonella bongori serovar 48:z41:-- str. RKS3044
0.00	2	2	G1	2614656	unclassified Salmonella
0.00	65	24	G	413496	Cronobacter
0.00	13	13	S	28141	Cronobacter sakazakii
0.00	11	0	S	535744	Cronobacter universalis
0.00	11	11	S1	1074000	Cronobacter universalis NCTC 9529
0.00	7	0	S	1163710	Cronobacter condimenti
0.00	7	7	S1	1073999	Cronobacter condimenti 1330
0.00	4	0	S	413497	Cronobacter dublinensis
0.00	4	0	S1	413498	Cronobacter dublinensis subsp. dublinensis
0.00	4	4	S2	1159554	Cronobacter dublinensis subsp. dublinensis LMG 23823
0.00	4	4	S	413503	Cronobacter malonaticus
0.00	2	0	G1	2649764	unclassified Cronobacter
0.00	2	2	S	1906275	Cronobacter sp. JZ38
0.00	60	0	G	1903434	Atlantibacter
0.00	60	60	S	565	Atlantibacter hermannii
0.00	43	1	G	158483	Cedecea
0.00	30	30	S	158822	Cedecea neteri
0.00	7	0	G1	2649846	unclassified Cedecea
0.00	7	7	S	2545798	Cedecea sp. FDAARGOS_727
0.00	5	5	S	158823	Cedecea lapagei
0.00	42	0	F1	191675	Enterobacteriaceae incertae sedis
0.00	42	0	F2	84563	ant, tsetse, mealybug, aphid, etc. endosymbionts
0.00	24	0	G	801	Candidatus Symbiopectobacterium
0.00	24	0	G1	2794573	unclassified Candidatus Symbiopectobacterium
0.00	24	24	S	2871826	Candidatus Symbiopectobacterium sp. SyEd1
0.00	7	0	F3	146507	aphid secondary symbionts
0.00	5	0	G	568987	Candidatus Hamiltonella
0.00	5	5	S	138072	Candidatus Hamiltonella defensa
0.00	2	2	S	1199245	secondary endosymbiont of Ctenarytaina eucalypti
0.00	4	0	F3	84564	ant endosymbionts
0.00	4	0	G	203804	Candidatus Blochmannia
0.00	3	0	G1	711328	unclassified Candidatus Blochmannia endosymbionts
0.00	2	2	S	1505596	Blochmannia endosymbiont of Polyrhachis (Hedomyrma) turneri
0.00	1	1	S	1505597	Blochmannia endosymbiont of Camponotus (Colobopsis) obliquus
0.00	1	0	S	251535	Candidatus Blochmannia vafer
0.00	1	1	S1	859654	Candidatus Blochmannia vafer str. BVAF
0.00	3	0	G	1302410	Candidatus Annandia
0.00	3	3	S	1302411	Candidatus Annandia adelgestsuga
0.00	1	0	G	1682492	Candidatus Tachikawaea
0.00	1	1	S	1410383	Candidatus Tachikawaea gelatinosa
0.00	1	0	G	1906657	Candidatus Doolittlea
0.00	1	1	S	1778262	Candidatus Doolittlea endobia
0.00	1	0	G	1906659	Candidatus Hoaglandella
0.00	1	1	S	1778263	Candidatus Hoaglandella endobia
0.00	1	0	G	1906661	Candidatus Gullanella
0.00	1	1	S	1070130	Candidatus Gullanella endobia
0.00	28	0	G	82976	Buttiauxella
0.00	15	0	G1	2634062	unclassified Buttiauxella
0.00	15	15	S	2479367	Buttiauxella sp. 3AFRM03
0.00	13	13	S	82977	Buttiauxella agrestis
0.00	24	0	G	1330545	Lelliottia
0.00	21	21	S	61646	Lelliottia amnigena
0.00	3	0	G1	2642424	unclassified Lelliottia
0.00	3	3	S	2153385	Lelliottia sp. WB101
0.00	22	2	G	579	Kluyvera
0.00	12	12	S	2774055	Kluyvera genomosp. 3
0.00	4	4	S	51288	Kluyvera ascorbata
0.00	4	4	S	61648	Kluyvera intermedia
0.00	20	11	F1	36866	unclassified Enterobacteriaceae
0.00	2	2	S	2675773	Enterobacteriaceae endosymbiont of Donacia cincticornis
0.00	2	2	S	2675786	Enterobacteriaceae endosymbiont of Donacia thalassina
0.00	1	1	S	2675774	Enterobacteriaceae endosymbiont of Donacia cinerea
0.00	1	1	S	2675796	Enterobacteriaceae endosymbiont of Plateumaris rustica
0.00	1	1	S	2675793	Enterobacteriaceae endosymbiont of Plateumaris braccata
0.00	1	1	S	2675791	Enterobacteriaceae endosymbiont of Macroplea mutica
0.00	1	1	S	2675789	Enterobacteriaceae endosymbiont of Donacia vulgaris
0.00	19	0	G	1330546	Pluralibacter
0.00	11	10	S	1334193	[Enterobacter] lignolyticus
0.00	1	1	S1	701347	[Enterobacter] lignolyticus SCF1
0.00	8	8	S	61647	Pluralibacter gergoviae
0.00	11	0	G	2726810	Scandinavium
0.00	11	11	S	1851514	Scandinavium goeteborgense
0.00	9	0	G	158876	Yokenella
0.00	9	9	S	158877	Yokenella regensburgei
0.00	8	0	G	2055880	Pseudescherichia
0.00	8	8	S	566	Pseudescherichia vulneris
0.00	7	0	G	2055876	Metakosakonia
0.00	7	0	G1	2639707	unclassified Metakosakonia
0.00	7	7	S	2487150	Metakosakonia sp. MRY16-398
0.00	7	0	G	1335483	Shimwellia
0.00	7	7	S	563	Shimwellia blattae
0.00	6	0	G	620	Shigella
0.00	3	3	S	623	Shigella flexneri
0.00	2	1	S	621	Shigella boydii
0.00	1	1	S1	300268	Shigella boydii Sb227
0.00	1	1	S	622	Shigella dysenteriae
0.00	4	0	G	2815296	Jejubacter
0.00	4	4	S	2579935	Jejubacter calystegiae
0.00	2	0	G	401618	Candidatus Riesia
0.00	2	2	S	428411	Candidatus Riesia pediculischaeffi
0.18	5898	39	F	1903409	Erwiniaceae
0.17	5533	720	G	53335	Pantoea
0.09	2795	2795	S	59814	Pantoea dispersa
0.02	779	0	G1	1654067	Pantoea agglomerans group
0.02	779	779	S	549	Pantoea agglomerans
0.01	389	9	G1	2630326	unclassified Pantoea
0.00	136	136	S	2575375	Pantoea sp. SO10
0.00	115	115	S	1484158	Pantoea sp. PSNIH1
0.00	34	34	S	592316	Pantoea sp. At-9b
0.00	29	29	S	2052056	Pantoea sp. MSR2
0.00	28	28	S	2787629	Pantoea sp. SM3640
0.00	16	16	S	2490851	Pantoea sp. CCBC3-3-1
0.00	14	14	S	2768165	Pantoea sp. MT58
0.00	8	8	S	2479547	Pantoea sp. 201603H
0.01	328	295	S	470934	Pantoea vagans
0.00	33	33	S1	712898	Pantoea vagans C9-1
0.01	169	164	S	553	Pantoea ananatis
0.00	2	2	S1	706191	Pantoea ananatis LMG 20103
0.00	1	1	S1	932677	Pantoea ananatis AJ13355
0.00	1	1	S1	1095774	Pantoea ananatis PA13
0.00	1	1	S1	1123863	Pantoea ananatis LMG 5342
0.00	154	154	S	1076550	Pantoea rwandensis
0.00	105	80	S	66269	Pantoea stewartii
0.00	25	0	S1	66271	Pantoea stewartii subsp. stewartii
0.00	25	25	S2	660596	Pantoea stewartii subsp. stewartii DC283
0.00	61	61	S	55209	Pantoea cypripedii
0.00	20	20	S	1891675	Pantoea alhagi
0.00	13	13	S	470933	Pantoea eucalypti
0.00	147	0	G	32199	Buchnera
0.00	147	50	S	9	Buchnera aphidicola
0.00	42	42	S1	118110	Buchnera aphidicola (Schlechtendalia chinensis)
0.00	23	23	S1	557993	Buchnera aphidicola (Brachycaudus cardui)
0.00	11	11	S1	1241878	Buchnera aphidicola (Sarucallis kahawaluokalani)
0.00	3	3	S1	1921549	Buchnera aphidicola (Cinara strobi)
0.00	2	2	S1	1241884	Buchnera aphidicola (Therioaphis trifolii)
0.00	2	2	S1	1265350	Buchnera aphidicola (Aphis glycines)
0.00	2	2	S1	1241835	Buchnera aphidicola (Aphis nerii)
0.00	2	2	S1	2518974	Buchnera aphidicola (Cinara curtihirsuta)
0.00	1	1	S1	98793	Buchnera aphidicola (Rhopalosiphum padi)
0.00	1	1	S1	1241860	Buchnera aphidicola (Hyperomyzus lactucae)
0.00	1	1	S1	1241832	Buchnera aphidicola (Acyrthosiphon lactucae)
0.00	1	1	S1	1660043	Buchnera aphidicola (Cinara piceae)
0.00	1	1	S1	2495405	Buchnera aphidicola (Nipponaphis monzeni)
0.00	1	0	S1	135842	Buchnera aphidicola (Baizongia pistaciae)
0.00	1	1	S2	224915	Buchnera aphidicola str. Bp (Baizongia pistaciae)
0.00	1	0	S1	118117	Buchnera aphidicola (Uroleucon ambrosiae)
0.00	1	1	S2	1005057	Buchnera aphidicola str. Ua (Uroleucon ambrosiae)
0.00	1	1	S1	2518975	Buchnera aphidicola (Cinara curvipes)
0.00	1	1	S1	118101	Buchnera aphidicola (Diuraphis noxia)
0.00	1	1	S1	2518977	Buchnera aphidicola (Cinara laricifoliae)
0.00	102	11	G	551	Erwinia
0.00	28	0	G1	2622719	unclassified Erwinia
0.00	18	18	S	2675378	Erwinia sp. E602
0.00	8	8	S	2681984	Erwinia sp. J780
0.00	2	2	S	215689	Erwinia sp. Ejp617
0.00	12	12	S	1619313	Erwinia gerundensis
0.00	11	11	S	55211	Erwinia persicina
0.00	9	9	S	55212	Erwinia rhapontici
0.00	8	4	S	552	Erwinia amylovora
0.00	4	4	S1	1407064	Erwinia amylovora LA637
0.00	8	0	S	338565	Erwinia tasmaniensis
0.00	8	8	S1	465817	Erwinia tasmaniensis Et1/99
0.00	8	8	S	1922217	Candidatus Erwinia haradaeae
0.00	6	2	S	182337	Erwinia billingiae
0.00	4	4	S1	634500	Erwinia billingiae Eb661
0.00	1	1	S	79967	Erwinia pyrifoliae
0.00	55	2	G	2100764	Mixta
0.00	17	17	S	665913	Mixta calida
0.00	13	13	S	665914	Mixta gaviniae
0.00	13	13	S	1615494	Mixta intestinalis
0.00	10	10	S	1458355	Mixta theicola
0.00	21	0	G	82986	Tatumella
0.00	8	0	G1	2649542	unclassified Tatumella
0.00	8	8	S	2487345	Tatumella sp. TA1
0.00	7	7	S	53336	Tatumella citrea
0.00	6	6	S	82987	Tatumella ptyseos
0.00	1	0	G	51228	Wigglesworthia
0.00	1	0	S	51229	Wigglesworthia glossinidia
0.00	1	0	S1	36868	Wigglesworthia glossinidia endosymbiont of Glossina morsitans
0.00	1	1	S2	1142511	Wigglesworthia glossinidia endosymbiont of Glossina morsitans morsitans (Yale colony)
0.12	3998	12	F	1903410	Pectobacteriaceae
0.12	3715	400	G	204037	Dickeya
0.09	2963	2162	S	204042	Dickeya zeae
0.01	206	206	S1	1224153	Dickeya zeae MK19
0.01	178	178	S1	1223573	Dickeya zeae NCPPB 2538
0.00	153	153	S1	1224147	Dickeya zeae NCPPB 3532
0.00	114	114	S1	590409	Dickeya zeae Ech586
0.00	72	72	S1	1427366	Dickeya zeae EC1
0.00	42	42	S1	1223567	Dickeya zeae CSL RW192
0.00	36	36	S1	1224146	Dickeya zeae NCPPB 3531
0.01	222	152	S	556	Dickeya chrysanthemi
0.00	44	44	S1	1223571	Dickeya chrysanthemi NCPPB 516
0.00	26	26	S1	1223569	Dickeya chrysanthemi NCPPB 402
0.00	40	25	S	204038	Dickeya dadantii
0.00	9	0	S1	204040	Dickeya dadantii subsp. dieffenbachiae
0.00	9	9	S2	1223574	Dickeya dadantii subsp. dieffenbachiae NCPPB 2976
0.00	5	5	S1	1224149	Dickeya dadantii NCPPB 3537
0.00	1	1	S1	198628	Dickeya dadantii 3937
0.00	28	28	S	568768	Dickeya poaceiphila
0.00	18	18	S	69223	Dickeya paradisiaca
0.00	18	15	S	204039	Dickeya dianthicola
0.00	2	2	S1	1225780	Dickeya dianthicola IPO 980
0.00	1	1	S1	1223570	Dickeya dianthicola NCPPB 3534
0.00	13	13	S	1778540	Dickeya fangzhongdai
0.00	7	2	G1	2622466	unclassified Dickeya
0.00	4	4	S	568766	Dickeya sp. NCPPB 3274
0.00	1	1	S	2037915	Dickeya sp. Secpp 1600
0.00	6	6	S	1089444	Dickeya solani
0.01	226	62	G	122277	Pectobacterium
0.00	78	78	S	180957	Pectobacterium brasiliense
0.00	31	9	S	554	Pectobacterium carotovorum
0.00	22	9	S1	555	Pectobacterium carotovorum subsp. carotovorum
0.00	6	6	S2	1218933	Pectobacterium carotovorum subsp. carotovorum PCC21
0.00	4	4	S2	561230	Pectobacterium carotovorum subsp. carotovorum PC1
0.00	3	3	S2	1150613	Pectobacterium carotovorum subsp. carotovorum PCCS1
0.00	13	13	S	2042057	Pectobacterium polaris
0.00	11	10	S	1905730	Pectobacterium parmentieri
0.00	1	1	S1	561231	Pectobacterium parmentieri WPP163
0.00	9	9	S	2108399	Pectobacterium punjabense
0.00	7	0	S	55208	Pectobacterium wasabiae
0.00	7	7	S1	1175631	Pectobacterium wasabiae CFBP 3304
0.00	6	6	S	2488639	Pectobacterium versatile
0.00	5	5	S	78398	Pectobacterium odoriferum
0.00	3	3	S	29471	Pectobacterium atrosepticum
0.00	1	1	S	1201031	Pectobacterium aroidearum
0.00	36	16	G	71655	Brenneria
0.00	12	12	S	1109412	Brenneria goodwinii
0.00	4	4	S	55213	Brenneria rubrifaciens
0.00	4	4	S	2722756	Brenneria izadpanahii
0.00	9	3	G	1082702	Lonsdalea
0.00	4	4	S	1172565	Lonsdalea populi
0.00	2	2	S	1082704	Lonsdalea britannica
0.02	751	15	F	1903411	Yersiniaceae
0.01	333	46	G	629	Yersinia
0.01	210	5	G1	1649845	Yersinia pseudotuberculosis complex
0.01	198	198	S	632	Yersinia pestis
0.00	4	4	S	367190	Yersinia similis
0.00	3	1	S	633	Yersinia pseudotuberculosis
0.00	2	0	S1	109458	Yersinia pseudotuberculosis (type O:1b)
0.00	2	2	S2	748672	Yersinia pseudotuberculosis str. PA3606
0.00	20	17	S	630	Yersinia enterocolitica
0.00	2	0	S1	34053	Yersinia enterocolitica (type O:5)
0.00	2	2	S2	1262462	Yersinia enterocolitica (type O:5) str. YE53/03
0.00	1	1	S1	1443113	Yersinia enterocolitica LC20
0.00	10	0	S	33060	Yersinia mollaretii
0.00	10	10	S1	349967	Yersinia mollaretii ATCC 43969
0.00	9	9	S	29486	Yersinia ruckeri
0.00	8	8	S	263819	Yersinia aleksiciae
0.00	7	7	S	2607663	Yersinia canariae
0.00	6	6	S	29484	Yersinia frederiksenii
0.00	6	6	S	29485	Yersinia rohdei
0.00	3	3	S	28152	Yersinia kristensenii
0.00	3	0	S	29483	Yersinia aldovae
0.00	3	3	S1	1453495	Yersinia aldovae 670-83
0.00	1	0	G1	2653513	unclassified Yersinia
0.00	1	1	S	1179669	Yersinia sp. KBS0713
0.00	1	1	S	1604335	Yersinia rochesterensis
0.00	1	1	S	935293	Yersinia entomophaga
0.00	1	1	S	419257	Yersinia massiliensis
0.00	1	1	S	631	Yersinia intermedia
0.01	300	112	G	613	Serratia
0.00	46	44	S	615	Serratia marcescens
0.00	2	2	S1	911022	Serratia marcescens subsp. marcescens ATCC 13880
0.00	36	35	S	82996	Serratia plymuthica
0.00	1	1	S1	682634	Serratia plymuthica 4Rx13
0.00	20	14	S	138074	Serratia symbiotica
0.00	6	6	S1	568817	Serratia symbiotica str. 'Cinara cedri'
0.00	20	0	G1	2647522	unclassified Serratia
0.00	16	16	S	104623	Serratia sp. ATCC 39006
0.00	1	1	S	671990	Serratia sp. FGI94
0.00	1	1	S	1327989	Serratia sp. FS14
0.00	1	1	S	2482769	Serratia sp. P2ACOL2
0.00	1	1	S	2447890	Serratia sp. 1D1416
0.00	15	15	S	47917	Serratia fonticola
0.00	10	10	S	82995	Serratia grimesii
0.00	9	9	S	28151	Serratia proteamaculans
0.00	8	8	S	618	Serratia odorifera
0.00	6	6	S	2741499	Serratia surfactantfaciens
0.00	5	5	S	614	Serratia liquefaciens
0.00	5	5	S	137545	Serratia quinivorans
0.00	3	3	S	61652	Serratia rubidaea
0.00	2	2	S	300181	Serratia ureilytica
0.00	2	0	S	2338073	Serratia inhibens
0.00	2	2	S1	1154756	Serratia inhibens PRI-2C
0.00	1	1	S	2597702	Serratia rhizosphaerae
0.00	46	16	G	34037	Rahnella
0.00	12	12	S	58169	Rahnella inusitata
0.00	8	1	S	34038	Rahnella aquatilis
0.00	7	7	S1	745277	Rahnella aquatilis CIP 78.65 = ATCC 33071
0.00	8	0	G1	2635087	unclassified Rahnella
0.00	8	8	S	1805933	Rahnella sp. ERMR1:05
0.00	2	2	S	2703885	Rahnella aceris
0.00	14	0	G	929812	Gibbsiella
0.00	14	14	S	929813	Gibbsiella quercinecans
0.00	12	0	G	1565532	Rouxiella
0.00	12	12	S	1646377	Rouxiella badensis
0.00	12	0	G	1964366	Nissabacter
0.00	12	0	G1	2636213	unclassified Nissabacter
0.00	12	12	S	2126321	Nissabacter sp. SGAir0207
0.00	11	0	G	1745211	Chania
0.00	11	0	S	1639108	Chania multitudinisentens
0.00	11	11	S1	1441930	Chania multitudinisentens RB-25
0.00	6	0	G	41201	Ewingella
0.00	6	6	S	41202	Ewingella americana
0.00	2	0	G	1927833	Candidatus Fukatsuia
0.00	2	2	S	1878942	Candidatus Fukatsuia symbiotica
0.01	409	10	F	1903414	Morganellaceae
0.01	207	22	G	586	Providencia
0.00	93	93	S	587	Providencia rettgeri
0.00	55	55	S	158850	Providencia rustigianii
0.00	12	12	S	333965	Providencia vermicola
0.00	8	8	S	126385	Providencia alcalifaciens
0.00	8	1	G1	2633465	unclassified Providencia
0.00	7	7	S	2828763	Providencia sp. R33
0.00	6	0	S	516075	Providencia sneebia
0.00	6	6	S1	1141660	Providencia sneebia DSM 19967
0.00	2	2	S	333962	Providencia heimbachae
0.00	1	1	S	2027290	Providencia huaxiensis
0.00	78	15	G	583	Proteus
0.00	38	38	S	584	Proteus mirabilis
0.00	8	8	S	585	Proteus vulgaris
0.00	5	5	S	183417	Proteus hauseri
0.00	5	0	G1	257482	unclassified Proteus
0.00	5	5	S	2697019	Proteus sp. ZN5
0.00	3	3	S	102862	Proteus penneri
0.00	3	0	S	1574161	Proteus terrae
0.00	3	3	S1	626774	Proteus terrae subsp. cibarius
0.00	1	1	S	1987580	Proteus columbae
0.00	48	0	G	581	Morganella
0.00	48	47	S	582	Morganella morganii
0.00	1	1	S1	180434	Morganella morganii subsp. morganii
0.00	39	1	G	626	Xenorhabdus
0.00	11	11	S	351671	Xenorhabdus doucetiae
0.00	8	8	S	628	Xenorhabdus nematophila
0.00	6	5	S	40576	Xenorhabdus bovienii
0.00	1	1	S1	406818	Xenorhabdus bovienii SS-2004
0.00	5	5	S	290110	Xenorhabdus budapestensis
0.00	4	0	S	40577	Xenorhabdus poinarii
0.00	4	4	S1	1354304	Xenorhabdus poinarii G6
0.00	4	4	S	351679	Xenorhabdus hominickii
0.00	23	3	G	29487	Photorhabdus
0.00	8	8	S	291112	Photorhabdus asymbiotica
0.00	5	5	S	230089	Photorhabdus thracensis
0.00	4	4	S	171438	Photorhabdus akhurstii
0.00	3	0	S	2218628	Photorhabdus laumondii
0.00	3	3	S1	141679	Photorhabdus laumondii subsp. laumondii
0.00	4	0	G	637	Arsenophonus
0.00	3	3	S	638	Arsenophonus nasoniae
0.00	1	0	G1	2627083	unclassified Arsenophonus
0.00	1	1	S	235559	Arsenophonus endosymbiont of Aleurodicus dispersus
0.01	189	0	O1	451511	Enterobacterales incertae sedis
0.01	189	0	G	702	Plesiomonas
0.01	189	189	S	703	Plesiomonas shigelloides
0.00	70	3	F	1903412	Hafniaceae
0.00	38	9	G	635	Edwardsiella
0.00	10	10	S	636	Edwardsiella tarda
0.00	9	9	S	67780	Edwardsiella ictaluri
0.00	6	6	S	93378	Edwardsiella hoshinae
0.00	3	3	S	1263550	Edwardsiella piscicida
0.00	1	0	S	1821960	Edwardsiella anguillarum
0.00	1	1	S1	667120	Edwardsiella anguillarum ET080813
0.00	24	9	G	568	Hafnia
0.00	15	14	S	569	Hafnia alvei
0.00	1	1	S1	1453496	Hafnia alvei FB1
0.00	5	0	G	82982	Obesumbacterium
0.00	5	5	S	82983	Obesumbacterium proteus
0.00	25	2	F	1903416	Budviciaceae
0.00	8	0	G	2172100	Limnobaculum
0.00	8	8	S	2172103	Limnobaculum parvum
0.00	7	0	G	82984	Pragia
0.00	7	7	S	82985	Pragia fontium
0.00	6	0	G	82980	Leminorella
0.00	6	6	S	158841	Leminorella richardii
0.00	2	0	G	2810357	Jinshanibacter
0.00	2	2	S	2498113	Jinshanibacter zhutongyuii
0.00	18	0	F	2812006	Bruguierivoracaceae
0.00	18	2	G	84565	Sodalis
0.00	14	0	G1	2636512	unclassified Sodalis
0.00	13	13	S	2697027	Sodalis sp. dw_23
0.00	1	1	S	1929246	Sodalis endosymbiont of Henestaris halophilus
0.00	1	1	S	1239307	Sodalis praecaptivus
0.00	1	0	S	1486991	Candidatus Sodalis pierantonius
0.00	1	1	S1	2342	Candidatus Sodalis pierantonius str. SOPE
0.74	23818	3	O	135624	Aeromonadales
0.74	23813	73	F	84642	Aeromonadaceae
0.63	20261	10195	G	642	Aeromonas
0.12	3795	3418	S	644	Aeromonas hydrophila
0.01	300	156	S1	196023	Aeromonas hydrophila subsp. hydrophila
0.00	144	144	S2	380703	Aeromonas hydrophila subsp. hydrophila ATCC 7966
0.00	39	39	S1	1354302	Aeromonas hydrophila 4AK4
0.00	34	34	S1	1448139	Aeromonas hydrophila YL17
0.00	4	4	S1	1416915	Aeromonas hydrophila NJ-35
0.05	1669	181	G1	257493	unclassified Aeromonas
0.00	146	146	S	1636609	Aeromonas sp. ASNIH4
0.00	108	108	S	2560028	Aeromonas sp. 1805
0.00	104	104	S	2778056	Aeromonas sp. FDAARGOS 1407
0.00	98	98	S	2778059	Aeromonas sp. FDAARGOS 1410
0.00	94	94	S	2033033	Aeromonas sp. CU5
0.00	78	78	S	2033032	Aeromonas sp. CA23
0.00	75	75	S	2560029	Aeromonas sp. 2692-1
0.00	74	74	S	2778058	Aeromonas sp. FDAARGOS 1409
0.00	69	69	S	2778064	Aeromonas sp. FDAARGOS 1415
0.00	62	62	S	1758179	Aeromonas sp. ASNIH5
0.00	55	55	S	1636606	Aeromonas sp. ASNIH1
0.00	53	53	S	2778051	Aeromonas sp. FDAARGOS 1402
0.00	51	51	S	2778054	Aeromonas sp. FDAARGOS 1405
0.00	44	44	S	2778055	Aeromonas sp. FDAARGOS 1406
0.00	43	43	S	2778053	Aeromonas sp. FDAARGOS 1404
0.00	41	41	S	1636607	Aeromonas sp. ASNIH2
0.00	39	39	S	2778063	Aeromonas sp. FDAARGOS 1414
0.00	32	32	S	2778060	Aeromonas sp. FDAARGOS 1411
0.00	31	31	S	2778065	Aeromonas sp. FDAARGOS 1416
0.00	30	30	S	2778068	Aeromonas sp. FDAARGOS 1419
0.00	28	28	S	2778052	Aeromonas sp. FDAARGOS 1403
0.00	27	27	S	2778066	Aeromonas sp. FDAARGOS 1417
0.00	27	27	S	2778067	Aeromonas sp. FDAARGOS 1418
0.00	24	24	S	2778057	Aeromonas sp. FDAARGOS 1408
0.00	16	16	S	1920107	Aeromonas sp. ASNIH7
0.00	12	12	S	2675707	Aeromonas sp. WP2-W18-CRE-05
0.00	10	10	S	647	Aeromonas sp.
0.00	9	9	S	1675689	Aeromonas sp. Ne-1
0.00	8	8	S	1636608	Aeromonas sp. ASNIH3
0.04	1142	1142	S	648	Aeromonas caviae
0.03	1030	965	S	654	Aeromonas veronii
0.00	39	39	S1	1347420	Aeromonas veronii Hm21
0.00	26	26	S1	998088	Aeromonas veronii B565
0.03	930	930	S	650	Aeromonas jandaei
0.01	364	364	S	652	Aeromonas schubertii
0.01	327	327	S	218936	Aeromonas simiae
0.01	245	239	S	651	Aeromonas media
0.00	6	6	S1	1208104	Aeromonas media WS
0.01	230	198	S	645	Aeromonas salmonicida
0.00	16	0	S1	96473	Aeromonas salmonicida subsp. pectinolytica
0.00	16	16	S2	1324960	Aeromonas salmonicida subsp. pectinolytica 34mel
0.00	12	12	S1	29491	Aeromonas salmonicida subsp. salmonicida
0.00	4	4	S1	197700	Aeromonas salmonicida subsp. masoucida
0.00	145	145	S	196024	Aeromonas dhakensis
0.00	90	90	S	73010	Aeromonas encheleia
0.00	48	48	S	633415	Aeromonas sanarellii
0.00	40	40	S	656	Aeromonas allosaccharophila
0.00	5	5	S	948519	Aeromonas rivipollensis
0.00	2	2	S	29489	Aeromonas enteropelogenes
0.00	2	2	S	633417	Aeromonas taiwanensis
0.00	2	2	S	646	Aeromonas sobria
0.11	3410	0	G	43947	Tolumonas
0.11	3410	0	S	43948	Tolumonas auensis
0.11	3410	3410	S1	595494	Tolumonas auensis DSM 9187
0.00	19	2	G	225143	Oceanisphaera
0.00	9	9	S	1416627	Oceanisphaera profunda
0.00	8	8	S	1903694	Oceanisphaera avium
0.00	18	0	G	129577	Oceanimonas
0.00	18	0	G1	2636315	unclassified Oceanimonas
0.00	18	18	S	511062	Oceanimonas sp. GK1
0.00	16	0	G	347533	Zobellella
0.00	16	16	S	347534	Zobellella denitrificans
0.00	16	0	G	2802288	Dongshaea
0.00	16	16	S	2047966	Dongshaea marina
0.00	2	0	F	83763	Succinivibrionaceae
0.00	2	0	G	83770	Succinivibrio
0.00	2	2	S	83771	Succinivibrio dextrinosolvens
0.26	8306	3	O	72274	Pseudomonadales
0.19	6198	14	F	468	Moraxellaceae
0.19	6134	1319	G	469	Acinetobacter
0.03	1079	27	G1	196816	unclassified Acinetobacter
0.01	422	422	S	1758189	Acinetobacter sp. ACNIH2
0.00	152	152	S	2798861	Acinetobacter sp. CS-2
0.00	89	89	S	2079596	Acinetobacter sp. SWBY1
0.00	53	53	S	2004644	Acinetobacter sp. WCHA45
0.00	39	39	S	2601122	Acinetobacter sp. YH12138
0.00	39	39	S	1646498	Acinetobacter sp. TTH0-4
0.00	31	31	S	1879049	Acinetobacter sp. WCHAc010034
0.00	30	30	S	2563897	Acinetobacter sp. 10FS3-1
0.00	27	27	S	2743575	Acinetobacter sp. NEB 394
0.00	25	25	S	1808001	Acinetobacter sp. LoGeW2-3
0.00	23	23	S	2714110	Acinetobacter sp. Marseille-Q1620
0.00	21	21	S	1608473	Acinetobacter sp. NCu2D-2
0.00	19	19	S	1407071	Acinetobacter sp. TGL-Y2
0.00	18	18	S	2853158	Acinetobacter sp. F9
0.00	11	11	S	2004646	Acinetobacter sp. WCHA55
0.00	9	9	S	2545797	Acinetobacter sp. FDAARGOS_724
0.00	8	8	S	2004647	Acinetobacter sp. WCHAc010052
0.00	7	7	S	2708348	Acinetobacter sp. WY4
0.00	7	7	S	2609668	Acinetobacter sp. C16S1
0.00	5	5	S	1827285	Acinetobacter sp. MYb10
0.00	4	4	S	2725684	Acinetobacter sp. NEB149
0.00	3	3	S	472	Acinetobacter sp.
0.00	3	3	S	710648	Acinetobacter sp. Tol 5
0.00	3	3	S	1636603	Acinetobacter sp. ACNIH1
0.00	2	2	S	2810070	Acinetobacter sp. Colony158
0.00	1	1	S	2420300	Acinetobacter sp. FDAARGOS_493
0.00	1	1	S	2836181	Acinetobacter sp. BHS4
0.03	1001	1001	S	487316	Acinetobacter soli
0.02	694	694	S	108981	Acinetobacter schindleri
0.01	389	51	G1	909768	Acinetobacter calcoaceticus/baumannii complex
0.01	204	204	S	470	Acinetobacter baumannii
0.00	58	56	S	48296	Acinetobacter pittii
0.00	2	2	S1	871585	Acinetobacter pittii PHEA-2
0.00	29	29	S	1530123	Acinetobacter seifertii
0.00	26	26	S	471	Acinetobacter calcoaceticus
0.00	18	17	S	106654	Acinetobacter nosocomialis
0.00	1	1	S1	1343071	Acinetobacter nosocomialis M2
0.00	3	3	S	1785128	Acinetobacter lactucae
0.01	361	361	S	202956	Acinetobacter towneri
0.01	332	332	S	756892	Acinetobacter indicus
0.00	148	148	S	40215	Acinetobacter junii
0.00	106	104	S	40214	Acinetobacter johnsonii
0.00	2	2	S1	1242245	Acinetobacter johnsonii XBB1
0.00	91	91	S	1324350	Acinetobacter equi
0.00	62	59	S	28090	Acinetobacter lwoffii
0.00	3	3	S1	1046625	Acinetobacter lwoffii WJ10621
0.00	62	62	S	202954	Acinetobacter tandoii
0.00	56	56	S	29430	Acinetobacter haemolyticus
0.00	49	48	S	40216	Acinetobacter radioresistens
0.00	1	1	S1	981334	Acinetobacter radioresistens DSM 6976 = NBRC 102413 = CIP 103788
0.00	37	37	S	1879050	Acinetobacter wuhouensis
0.00	30	0	S	202950	Acinetobacter baylyi
0.00	30	30	S1	62977	Acinetobacter baylyi ADP1
0.00	29	29	S	134534	Acinetobacter gyllenbergii
0.00	28	28	S	70346	Acinetobacter variabilis
0.00	26	1	S	52133	Acinetobacter venetianus
0.00	25	25	S1	1197884	Acinetobacter venetianus VE-C3
0.00	25	25	S	2136182	Acinetobacter cumulans
0.00	23	0	S	1148157	Acinetobacter oleivorans
0.00	23	23	S1	436717	Acinetobacter oleivorans DR1
0.00	22	22	S	108980	Acinetobacter ursingii
0.00	22	22	S	1871111	Acinetobacter defluvii
0.00	21	21	S	70348	Acinetobacter dispersus
0.00	21	21	S	2006115	Acinetobacter piscicola
0.00	19	19	S	2715163	Acinetobacter lanii
0.00	17	17	S	2715164	Acinetobacter shaoyimingii
0.00	15	15	S	106648	Acinetobacter bereziniae
0.00	14	14	S	2662362	Acinetobacter wanghuae
0.00	13	13	S	1789224	Acinetobacter larvae
0.00	10	10	S	2004650	Acinetobacter chinensis
0.00	6	6	S	106649	Acinetobacter guillouiae
0.00	4	4	S	465797	Acinetobacter septicus
0.00	3	3	S	202951	Acinetobacter bouvetii
0.00	28	1	G	497	Psychrobacter
0.00	22	3	G1	196806	unclassified Psychrobacter
0.00	12	12	S	1720344	Psychrobacter sp. AntiMn-1
0.00	3	3	S	1699621	Psychrobacter sp. P11F6
0.00	2	2	S	1028416	Psychrobacter sp. DAB_AL43B
0.00	1	1	S	1699623	Psychrobacter sp. P11G3
0.00	1	1	S	2203895	Psychrobacter sp. YP14
0.00	2	2	S	45610	Psychrobacter urativorans
0.00	2	2	S	256326	Psychrobacter arenosus
0.00	1	0	S	334543	Psychrobacter arcticus
0.00	1	1	S1	259536	Psychrobacter arcticus 273-4
0.00	17	2	G	475	Moraxella
0.00	10	10	S	34062	Moraxella osloensis
0.00	2	2	S	478	Moraxella nonliquefaciens
0.00	2	2	S	34061	Moraxella cuniculi
0.00	1	1	S	476	Moraxella bovis
0.00	5	0	G	2824158	Aquirhabdus
0.00	5	5	S	2283318	Aquirhabdus parva
0.07	2105	19	F	135621	Pseudomonadaceae
0.06	2050	437	G	286	Pseudomonas
0.02	495	36	G1	196821	unclassified Pseudomonas
0.01	258	258	S	2662033	Pseudomonas sp. 14181154
0.00	9	9	S	253237	Pseudomonas sp. phDV1
0.00	8	8	S	2811422	Pseudomonas sp. PDNC002
0.00	7	7	S	2871095	Pseudomonas sp. DR48
0.00	6	6	S	1283291	Pseudomonas sp. URMO17WK12:I11
0.00	6	6	S	1028989	Pseudomonas sp. StFLB209
0.00	5	5	S	1898684	Pseudomonas sp. LPH1
0.00	5	5	S	2498848	Pseudomonas sp. MPC6
0.00	5	5	S	2735906	Pseudomonas sp. B11D7D
0.00	5	5	S	2726956	Pseudomonas sp. MSPm1
0.00	5	5	S	2866277	Pseudomonas sp. S11A 273
0.00	5	5	S	1931241	Pseudomonas sp. S-6-2
0.00	4	4	S	2748080	Pseudomonas sp. ABC1
0.00	4	4	S	2812000	Pseudomonas sp. SDM007
0.00	4	4	S	2653853	Pseudomonas sp. SCB32
0.00	4	4	S	1981174	Pseudomonas sp. M30-35
0.00	4	4	S	2614442	Pseudomonas sp. LPB0260
0.00	4	4	S	2320270	Pseudomonas sp. DG56-2
0.00	4	4	S	1930532	Pseudomonas sp. CC6-YY-74
0.00	3	3	S	1856685	Pseudomonas sp. TCU-HL1
0.00	3	3	S	2726989	Pseudomonas sp. gcc21
0.00	3	3	S	2320867	Pseudomonas sp. K2W31S-8
0.00	3	3	S	2749999	Pseudomonas sp. RtIB026
0.00	3	3	S	2774873	Pseudomonas sp. ADPe
0.00	3	3	S	2049589	Pseudomonas sp. HLS-6
0.00	3	3	S	2219057	Pseudomonas sp. LG1E9
0.00	3	3	S	1736226	Pseudomonas sp. Leaf58
0.00	3	3	S	1294143	Pseudomonas sp. ATCC 13867
0.00	3	3	S	2730847	Pseudomonas sp. ADAK13
0.00	3	3	S	1259844	Pseudomonas sp. FGI182
0.00	3	3	S	2590776	Pseudomonas sp. NIBRBAC000502773
0.00	3	3	S	2705472	Pseudomonas sp. MTM4
0.00	3	3	S	2823875	Pseudomonas sp. Tri1
0.00	3	3	S	2054919	Pseudomonas sp. S09G 359
0.00	2	2	S	2870860	Pseudomonas sp. DNDY-54
0.00	2	2	S	2678260	Pseudomonas sp. Ost2
0.00	2	2	S	2605424	Pseudomonas sp. J380
0.00	2	2	S	2866626	Pseudomonas sp. 2hn
0.00	2	2	S	2678261	Pseudomonas sp. Pc102
0.00	2	2	S	1755504	Pseudomonas sp. DY-1
0.00	2	2	S	2745519	Pseudomonas sp. OE 28.3
0.00	2	2	S	2855434	Pseudomonas sp. AO-1
0.00	2	2	S	2651048	Pseudomonas sp. CFA
0.00	2	2	S	2518644	Pseudomonas sp. SNU WT1
0.00	2	2	S	1881017	Pseudomonas sp. 7SR1
0.00	2	2	S	2804761	Pseudomonas sp. 15A4
0.00	2	2	S	2479392	Pseudomonas sp. LTJR-52
0.00	2	2	S	2678259	Pseudomonas sp. Seg1
0.00	2	2	S	2774459	Pseudomonas sp. IzPS59
0.00	2	2	S	1500687	Pseudomonas sp. St29
0.00	2	2	S	1500686	Pseudomonas sp. Os17
0.00	2	2	S	2678257	Pseudomonas sp. St316
0.00	1	1	S	2729423	Pseudomonas sp. SK
0.00	1	1	S	1573711	Pseudomonas sp. R76
0.00	1	1	S	2083051	Pseudomonas sp. SWI6
0.00	1	1	S	2083055	Pseudomonas sp. LH1G9
0.00	1	1	S	2069256	Pseudomonas sp. XWY-1
0.00	1	1	S	2025658	Pseudomonas sp. NS1(2017)
0.00	1	1	S	2725477	Pseudomonas sp. TUM18999
0.00	1	1	S	2054915	Pseudomonas sp. 09C 129
0.00	1	1	S	2706126	Pseudomonas sp. OIL-1
0.00	1	1	S	2724470	Pseudomonas sp. BIGb0427
0.00	1	1	S	1207075	Pseudomonas sp. UW4
0.00	1	1	S	2604941	Pseudomonas sp. C27(2019)
0.00	1	1	S	143813	Pseudomonas sp. LAB-08
0.00	1	1	S	2587597	Pseudomonas sp. SWI7
0.00	1	1	S	658632	Pseudomonas sp. R11-23-07
0.00	1	1	S	2825975	Pseudomonas sp. SCA2728.1_7
0.00	1	1	S	2815936	Pseudomonas sp. PP3
0.00	1	1	S	2813842	Pseudomonas sp. SORT22
0.00	1	1	S	1173284	Pseudomonas sp. R3-52-08
0.00	1	1	S	2762896	Pseudomonas sp. MPDS
0.00	1	1	S	1573712	Pseudomonas sp. R84
0.00	1	1	S	2749807	Pseudomonas sp. Y39-6
0.00	1	1	S	1573718	Pseudomonas sp. S34
0.00	1	1	S	1602166	Pseudomonas sp. St290
0.00	1	1	S	2664899	Pseudomonas sp. CFSAN084952
0.00	1	1	S	2730848	Pseudomonas sp. ADAK18
0.01	217	6	G1	136845	Pseudomonas putida group
0.00	110	110	S	47885	Pseudomonas oryzihabitans
0.00	74	68	S	303	Pseudomonas putida
0.00	2	2	S1	1081940	Pseudomonas putida B6-2
0.00	2	2	S1	1211579	Pseudomonas putida NBRC 14164
0.00	1	1	S1	1331671	Pseudomonas putida H8234
0.00	1	1	S1	1384061	Pseudomonas putida S13.1.2
0.00	19	3	S	47880	Pseudomonas fulva
0.00	16	16	S1	743720	Pseudomonas fulva 12-X
0.00	6	6	S	76759	Pseudomonas monteilii
0.00	2	2	S	2217867	Pseudomonas sp. SGAir0191
0.00	153	4	G1	136841	Pseudomonas aeruginosa group
0.00	49	44	S	300	Pseudomonas mendocina
0.00	5	5	S1	1225174	Pseudomonas mendocina S5.2
0.00	46	44	S	287	Pseudomonas aeruginosa
0.00	1	1	S1	208964	Pseudomonas aeruginosa PAO1
0.00	1	1	S1	1448140	Pseudomonas aeruginosa YL84
0.00	23	23	S	43263	Pseudomonas alcaligenes
0.00	15	0	G2	1232139	Pseudomonas oleovorans/pseudoalcaligenes group
0.00	11	0	S	301	Pseudomonas oleovorans
0.00	11	11	S1	1182590	Pseudomonas pseudoalcaligenes CECT 5344
0.00	4	4	S	1149133	Pseudomonas furukawaii
0.00	11	0	G2	627141	Pseudomonas nitroreducens/multiresinivorans group
0.00	11	11	S	46680	Pseudomonas nitroreducens
0.00	4	4	S	53408	Pseudomonas citronellolis
0.00	1	0	S	53412	Pseudomonas resinovorans
0.00	1	1	S1	1245471	Pseudomonas resinovorans NBRC 106553
0.00	148	148	S	1245526	Pseudomonas guangdongensis
0.00	87	1	G1	136846	Pseudomonas stutzeri group
0.00	70	0	G2	578833	Pseudomonas stutzeri subgroup
0.00	70	54	S	316	Pseudomonas stutzeri
0.00	10	10	S1	1123519	Pseudomonas stutzeri DSM 10701
0.00	3	3	S1	1196835	Pseudomonas stutzeri CCUG 29243
0.00	1	1	S1	379731	Pseudomonas stutzeri A1501
0.00	1	1	S1	644801	Pseudomonas stutzeri RCH2
0.00	1	1	S1	996285	Pseudomonas stutzeri DSM 4166
0.00	12	12	S	74829	Pseudomonas balearica
0.00	2	2	S	47886	Pseudomonas luteola
0.00	2	2	S	271420	Pseudomonas xanthomarina
0.00	78	4	G1	136843	Pseudomonas fluorescens group
0.00	35	30	S	294	Pseudomonas fluorescens
0.00	2	2	S1	1038922	Pseudomonas fluorescens Q2-87
0.00	1	1	S1	205922	Pseudomonas fluorescens Pf0-1
0.00	1	1	S1	216595	Pseudomonas fluorescens SBW25
0.00	1	1	S1	1221522	Pseudomonas fluorescens NCIMB 11764
0.00	7	7	S	47883	Pseudomonas synxantha
0.00	4	4	S	76758	Pseudomonas orientalis
0.00	4	4	S	200451	Pseudomonas poae
0.00	4	4	S	78543	Pseudomonas migulae
0.00	3	0	S	75612	Pseudomonas mandelii
0.00	3	3	S1	1147786	Pseudomonas mandelii JR-1
0.00	3	3	S	200450	Pseudomonas trivialis
0.00	2	2	S	380021	Pseudomonas protegens
0.00	2	2	S	47879	Pseudomonas corrugata
0.00	2	2	S	75588	Pseudomonas libanensis
0.00	2	2	S	76760	Pseudomonas rhodesiae
0.00	2	2	S	183795	Pseudomonas mediterranea
0.00	1	1	S	29442	Pseudomonas tolaasii
0.00	1	1	S	200452	Pseudomonas congelans
0.00	1	1	S	76761	Pseudomonas veronii
0.00	1	1	S	46679	Pseudomonas mucidolens
0.00	55	55	S	237610	Pseudomonas psychrotolerans
0.00	52	11	G1	136849	Pseudomonas syringae group
0.00	15	0	G2	251695	Pseudomonas syringae group genomosp. 1
0.00	15	9	S	317	Pseudomonas syringae
0.00	1	1	S1	321	Pseudomonas syringae pv. syringae
0.00	1	1	S1	192087	Pseudomonas syringae pv. atrofaciens
0.00	1	1	S1	663959	Pseudomonas syringae pv. avii
0.00	1	1	S1	1332075	Pseudomonas syringae UMAF0158
0.00	1	1	S1	1357279	Pseudomonas syringae CC1557
0.00	1	1	S1	1357289	Pseudomonas syringae USA011
0.00	7	7	S	33069	Pseudomonas viridiflava
0.00	7	7	S	36746	Pseudomonas cichorii
0.00	5	4	S	53409	Pseudomonas coronafaciens
0.00	1	0	S1	235277	Pseudomonas coronafaciens pv. oryzae
0.00	1	1	S2	563797	Pseudomonas coronafaciens pv. oryzae str. 1_6
0.00	2	2	S	50340	Pseudomonas fuscovaginae
0.00	2	2	S	1190415	Pseudomonas asturiensis
0.00	1	0	G2	251698	Pseudomonas syringae group genomosp. 2
0.00	1	1	S	47877	Pseudomonas amygdali
0.00	1	0	S	251701	Pseudomonas syringae group genomosp. 3
0.00	1	1	S1	323	Pseudomonas syringae pv. tomato
0.00	1	0	G2	2775504	unclassified Pseudomonas syringae group
0.00	1	1	S	1206777	Pseudomonas sp. Lz4W
0.00	41	41	S	1392877	Pseudomonas oryzae
0.00	24	24	S	515393	Pseudomonas yamanorum
0.00	22	22	S	312306	Pseudomonas entomophila
0.00	19	0	G1	136842	Pseudomonas chlororaphis group
0.00	13	9	S	587753	Pseudomonas chlororaphis
0.00	2	2	S1	86192	Pseudomonas chlororaphis subsp. aurantiaca
0.00	1	0	S1	587851	Pseudomonas chlororaphis subsp. aureofaciens
0.00	1	1	S2	1038921	Pseudomonas chlororaphis subsp. aureofaciens 30-84
0.00	1	1	S1	1037915	Pseudomonas chlororaphis O6
0.00	5	5	S	296	Pseudomonas fragi
0.00	1	1	S	86185	Pseudomonas lundensis
0.00	15	15	S	319939	Pseudomonas otitidis
0.00	11	7	S	65741	Pseudomonas knackmussii
0.00	4	4	S1	1301098	Pseudomonas knackmussii B13
0.00	8	8	S	237609	Pseudomonas alkylphenolica
0.00	7	0	S	101564	Pseudomonas alcaliphila
0.00	7	7	S1	741155	Pseudomonas alcaliphila JAB1
0.00	7	7	S	1691904	Pseudomonas sediminis
0.00	7	7	S	1274359	Pseudomonas sihuiensis
0.00	6	6	S	554344	Pseudomonas toyotomiensis
0.00	6	6	S	219572	Pseudomonas antarctica
0.00	6	6	S	216142	Pseudomonas rhizosphaerae
0.00	6	6	S	157782	Pseudomonas parafulva
0.00	6	6	S	321846	Pseudomonas simiae
0.00	5	5	S	487184	Pseudomonas xinjiangensis
0.00	5	5	S	437900	Pseudomonas marincola
0.00	5	5	S	553151	Pseudomonas pelagia
0.00	5	5	S	797277	Pseudomonas litoralis
0.00	4	4	S	1176257	Pseudomonas zhaodongensis
0.00	4	4	S	1302376	Candidatus Pseudomonas adelgestsugas
0.00	4	4	S	1434072	Pseudomonas salegens
0.00	4	4	S	2731681	Pseudomonas campi
0.00	4	4	S	2056231	Pseudomonas qingdaonensis
0.00	4	4	S	2599595	Pseudomonas eucalypticola
0.00	4	4	S	472181	Pseudomonas sabulinigri
0.00	4	4	S	364197	Pseudomonas pohangensis
0.00	4	4	S	157783	Pseudomonas cremoricolorata
0.00	4	4	S	191390	Pseudomonas palleroniana
0.00	3	3	S	2745490	Pseudomonas xantholysinigenes
0.00	3	3	S	1148509	Pseudomonas prosekii
0.00	3	3	S	702115	Pseudomonas arsenicoxydans
0.00	3	3	S	1421430	Pseudomonas granadensis
0.00	3	3	S	104087	Pseudomonas frederiksbergensis
0.00	3	3	S	1499686	Pseudomonas saudiphocaensis
0.00	3	3	S	485898	Pseudomonas promysalinigenes
0.00	3	3	S	2745495	Pseudomonas vanderleydeniana
0.00	3	3	S	2604832	Pseudomonas lalkuanensis
0.00	3	3	S	2842356	Pseudomonas xanthosomae
0.00	2	2	S	122355	Pseudomonas psychrophila
0.00	2	2	S	2745503	Pseudomonas iranensis
0.00	2	0	G1	136844	Pseudomonas pertucinogena group
0.00	2	2	S	43306	Pseudomonas denitrificans (nom. rej.)
0.00	2	2	S	46677	Pseudomonas agarici
0.00	2	2	S	1628086	Pseudomonas kribbensis
0.00	2	2	S	2842355	Pseudomonas fakonensis
0.00	2	2	S	1163398	Pseudomonas donghuensis
0.00	2	2	S	86265	Pseudomonas thivervalensis
0.00	2	2	S	198618	Pseudomonas umsongensis
0.00	2	2	S	198620	Pseudomonas koreensis
0.00	2	2	S	2842348	Pseudomonas alvandae
0.00	2	1	S	321662	Pseudomonas moraviensis
0.00	1	1	S1	1395516	Pseudomonas moraviensis R28-S
0.00	2	2	S	1788301	Pseudomonas versuta
0.00	1	1	S	2842354	Pseudomonas maumuensis
0.00	1	1	S	2842357	Pseudomonas muyukensis
0.00	1	1	S	2745518	Pseudomonas tritici
0.00	1	1	S	2842350	Pseudomonas azerbaijanoriens
0.00	1	1	S	2745504	Pseudomonas hamedanensis
0.00	1	1	S	2745509	Pseudomonas monsensis
0.00	1	1	S	2774461	Pseudomonas gozinkensis
0.00	1	1	S	2745514	Pseudomonas salmasensis
0.00	1	1	S	930166	Pseudomonas brassicacearum
0.00	1	1	S	47884	Pseudomonas taetrolens
0.00	1	1	S	53407	Pseudomonas asplenii
0.00	1	1	S	95300	Pseudomonas vancouverensis
0.00	1	1	S	1853130	Pseudomonas silesiensis
0.00	1	1	S	158627	Pseudomonas graminis
0.00	1	1	S	1785145	Pseudomonas glycinae
0.00	1	1	S	395598	Pseudomonas reinekei
0.00	1	1	S	244566	Pseudomonas lurida
0.00	1	1	S	359110	Pseudomonas extremaustralis
0.00	1	1	S	1306993	Pseudomonas soli
0.00	1	1	S	2502979	Pseudomonas khazarica
0.00	1	1	S	485870	Pseudomonas anuradhapurensis
0.00	25	0	F1	351	Azotobacter group
0.00	25	4	G	352	Azotobacter
0.00	10	10	S	69964	Azotobacter salinestris
0.00	6	6	S	354	Azotobacter vinelandii
0.00	5	1	S	353	Azotobacter chroococcum
0.00	4	4	S1	1328314	Azotobacter chroococcum NCIMB 8003
0.00	6	0	G	1649479	Permianibacter
0.00	6	6	S	1510150	Permianibacter aggregans
0.00	4	0	G	2758906	Entomomonas
0.00	2	2	S	2213226	Entomomonas moraniae
0.00	2	0	G1	2785330	unclassified Entomomonas
0.00	2	2	S	2785331	Entomomonas sp. F2A
0.00	1	0	G	1849530	Oblitimonas
0.00	1	1	S	1697053	Oblitimonas alkaliphila
0.03	1033	0	O	135623	Vibrionales
0.03	1033	16	F	641	Vibrionaceae
0.03	813	91	G	662	Vibrio
0.01	300	300	S	55601	Vibrio anguillarum
0.00	77	3	G1	717610	Vibrio harveyi group
0.00	20	20	S	663	Vibrio alginolyticus
0.00	19	18	S	670	Vibrio parahaemolyticus
0.00	1	0	S1	1338033	Vibrio parahaemolyticus O1:Kuk
0.00	1	1	S2	1338034	Vibrio parahaemolyticus O1:Kuk str. FDA_R31
0.00	10	2	G2	2315253	Vibrio diabolicus subgroup
0.00	8	8	S	50719	Vibrio diabolicus
0.00	7	5	S	691	Vibrio natriegens
0.00	2	2	S1	1219067	Vibrio natriegens NBRC 15636 = ATCC 14048 = DSM 759
0.00	5	5	S	669	Vibrio harveyi
0.00	4	4	S	680	Vibrio campbellii
0.00	4	4	S	512649	Vibrio azureus
0.00	3	3	S	696485	Vibrio owensii
0.00	2	2	S	190895	Vibrio rotiferianus
0.00	46	0	G1	2614977	unclassified Vibrio
0.00	12	12	S	2841925	Vibrio sp. OG9-811
0.00	9	9	S	2714948	Vibrio sp. HDW18
0.00	8	8	S	2751178	Vibrio sp. B1FLJ16
0.00	7	7	S	2587865	Vibrio sp. THAF190c
0.00	6	6	S	2662262	Vibrio sp. SM1977
0.00	2	2	S	2014742	Vibrio sp. 2521-89
0.00	1	1	S	2589990	Vibrio sp. Scap24
0.00	1	1	S	2751176	Vibrio sp. B1ASS3
0.00	43	38	S	672	Vibrio vulnificus
0.00	3	3	S1	196600	Vibrio vulnificus YJ016
0.00	1	1	S1	748003	Vibrio vulnificus VVyb1(BT3)
0.00	1	1	S1	914127	Vibrio vulnificus MO6-24/O
0.00	24	24	S	666	Vibrio cholerae
0.00	21	19	S	29494	Vibrio furnissii
0.00	2	2	S1	903510	Vibrio furnissii NCTC 11218
0.00	17	17	S	687	Vibrio gazogenes
0.00	16	16	S	2479546	Vibrio zhugei
0.00	14	14	S	676	Vibrio fluvialis
0.00	14	14	S	1435069	Vibrio tritonius
0.00	13	13	S	674	Vibrio mimicus
0.00	11	11	S	2711221	Vibrio ziniensis
0.00	10	10	S	1481663	Vibrio metoecus
0.00	8	8	S	1891186	Vibrio aphrogenes
0.00	8	3	G1	1891919	Vibrio oreintalis group
0.00	3	3	S	300876	Vibrio europaeus
0.00	2	0	S	29498	Vibrio tubiashii
0.00	2	2	S1	1051646	Vibrio tubiashii ATCC 19109
0.00	8	8	S	190893	Vibrio coralliilyticus
0.00	6	6	S	1381081	Vibrio panuliri
0.00	6	6	S	170651	Vibrio neptunius
0.00	6	6	S	2572923	Vibrio taketomensis
0.00	6	6	S	689	Vibrio mediterranei
0.00	5	5	S	170679	Vibrio chagasii
0.00	5	5	S	76258	Vibrio rumoiensis
0.00	5	0	S	52443	Vibrio tapetis
0.00	5	5	S1	1671868	Vibrio tapetis subsp. tapetis
0.00	5	5	S	1481923	Vibrio astriarenae
0.00	4	4	S	2025808	Vibrio qinghaiensis
0.00	4	4	S	673372	Vibrio casei
0.00	4	4	S	45658	Vibrio scophthalmi
0.00	4	4	S	1074311	Vibrio alfacsensis
0.00	3	3	S	1918945	Vibrio spartinae
0.00	3	3	S	1763883	Vibrio cidicii
0.00	3	3	S	2777577	Vibrio bathopelagicus
0.00	3	3	S	553239	Vibrio breoganii
0.00	3	3	S	265668	Vibrio ponticus
0.00	3	3	S	29495	Vibrio navarrensis
0.00	3	3	S	28173	Vibrio nigripulchritudo
0.00	3	3	S	28172	Vibrio metschnikovii
0.00	2	0	S	246167	Vibrio crassostreae
0.00	2	2	S1	1191300	Vibrio crassostreae 9CS106
0.00	2	2	S	675	Vibrio cincinnatiensis
0.00	1	1	S	650003	Vibrio paracholerae
0.00	1	1	S	1534743	Vibrio hyugaensis
0.00	1	1	S	47951	Vibrio cyclitrophicus
0.00	1	1	S	29497	Vibrio splendidus
0.00	103	1	G	657	Photobacterium
0.00	69	0	S	74109	Photobacterium profundum
0.00	69	69	S1	298386	Photobacterium profundum SS9
0.00	11	10	S	38293	Photobacterium damselae
0.00	1	1	S1	85581	Photobacterium damselae subsp. damselae
0.00	10	10	S	320778	Photobacterium ganghwense
0.00	7	0	G1	2628852	unclassified Photobacterium
0.00	7	7	S	2829502	Photobacterium sp. GJ3
0.00	5	0	S	1295392	Photobacterium gaetbulicola
0.00	5	5	S1	658445	Photobacterium gaetbulicola Gung47
0.00	67	0	G	511678	Aliivibrio
0.00	67	64	S	668	Aliivibrio fischeri
0.00	2	2	S1	1088719	Aliivibrio fischeri SR5
0.00	1	1	S1	388396	Aliivibrio fischeri MJ11
0.00	18	5	G	51366	Salinivibrio
0.00	7	7	S	1908198	Salinivibrio kushneri
0.00	4	4	S	51367	Salinivibrio costicola
0.00	2	0	G1	2636825	unclassified Salinivibrio
0.00	2	2	S	2003370	Salinivibrio sp. YCSC6
0.00	8	0	G	2014233	Thaumasiovibrio
0.00	8	8	S	1891207	Thaumasiovibrio subtropicus
0.00	6	0	G	246861	Grimontia
0.00	6	6	S	673	Grimontia hollisae
0.00	1	0	G	188143	Enterovibrio
0.00	1	1	S	1927128	Candidatus Enterovibrio luxaltus
0.00	1	0	G	2042066	Paraphotobacterium
0.00	1	1	S	1755811	Paraphotobacterium marinum
0.03	863	29	O	135622	Alteromonadales
0.01	345	1	F	267890	Shewanellaceae
0.01	340	64	G	22	Shewanella
0.00	120	21	G1	196818	unclassified Shewanella
0.00	21	21	S	2814294	Shewanella sp. FJAT-51800
0.00	8	8	S	2864212	Shewanella sp. FJAT-51860
0.00	6	6	S	2803864	Shewanella sp. KX20019
0.00	6	6	S	2775245	Shewanella sp. WPAGA9
0.00	5	5	S	2593655	Shewanella sp. YLB-06
0.00	5	5	S	2589987	Shewanella sp. Scap07
0.00	4	4	S	2829809	Shewanella sp. FJAT-54481
0.00	4	4	S	2590015	Shewanella sp. SNU WT4
0.00	3	3	S	94122	Shewanella sp. ANA-3
0.00	3	3	S	2806008	Shewanella sp. LZH-2
0.00	3	3	S	2864207	Shewanella sp. FJAT-53764
0.00	3	3	S	2059264	Shewanella sp. Pdp11
0.00	3	3	S	2029986	Shewanella sp. WE21
0.00	3	3	S	2864204	Shewanella sp. FJAT-53555
0.00	2	2	S	2864206	Shewanella sp. FJAT-53749
0.00	2	2	S	2814295	Shewanella sp. FJAT-53726
0.00	2	2	S	2864205	Shewanella sp. FJAT-53681
0.00	2	2	S	2814293	Shewanella sp. FJAT-52962
0.00	2	2	S	2814292	Shewanella sp. FJAT-53720
0.00	2	2	S	2698686	Shewanella sp. Arc9-LZ
0.00	2	2	S	2575361	Shewanella sp. MEBiC00475
0.00	2	2	S	1930557	Shewanella sp. FDAARGOS_354
0.00	1	1	S	2864208	Shewanella sp. FJAT-53870
0.00	1	1	S	2864209	Shewanella sp. FJAT-54031
0.00	1	1	S	2864211	Shewanella sp. FJAT-51754
0.00	1	1	S	2864213	Shewanella sp. FJAT-52072
0.00	1	1	S	2589790	Shewanella sp. LC6
0.00	1	1	S	2487742	Shewanella sp. M2
0.00	22	22	S	38313	Shewanella algae
0.00	19	19	S	24	Shewanella putrefaciens
0.00	16	16	S	260364	Shewanella marisflavi
0.00	10	9	S	62322	Shewanella baltica
0.00	1	1	S1	693970	Shewanella baltica OS117
0.00	8	8	S	712036	Shewanella dokdonensis
0.00	7	7	S	1173586	Shewanella litorisediminis
0.00	7	0	S	56812	Shewanella frigidimarina
0.00	7	7	S1	318167	Shewanella frigidimarina NCIMB 400
0.00	7	0	S	192073	Shewanella denitrificans
0.00	7	7	S1	318161	Shewanella denitrificans OS217
0.00	6	6	S	1028752	Shewanella aestuarii
0.00	6	0	S	60478	Shewanella amazonensis
0.00	6	6	S1	326297	Shewanella amazonensis SB2B
0.00	6	0	S	271098	Shewanella halifaxensis
0.00	6	6	S1	458817	Shewanella halifaxensis HAW-EB4
0.00	6	6	S	150120	Shewanella livingstonensis
0.00	5	5	S	256839	Shewanella decolorationis
0.00	4	0	S	70864	Shewanella pealeana
0.00	4	4	S1	398579	Shewanella pealeana ATCC 700345
0.00	4	0	S	271097	Shewanella sediminis
0.00	4	4	S1	425104	Shewanella sediminis HAW-EB3
0.00	3	0	S	70863	Shewanella oneidensis
0.00	3	3	S1	211586	Shewanella oneidensis MR-1
0.00	3	0	S	404011	Shewanella piezotolerans
0.00	3	3	S1	225849	Shewanella piezotolerans WP3
0.00	3	3	S	1965282	Shewanella khirikhana
0.00	2	2	S	238836	Shewanella donghaensis
0.00	2	2	S	2520507	Shewanella maritima
0.00	2	0	S	359303	Shewanella loihica
0.00	2	2	S1	323850	Shewanella loihica PV-4
0.00	2	2	S	225848	Shewanella psychrophila
0.00	2	0	S	60961	Shewanella woodyi
0.00	2	2	S1	392500	Shewanella woodyi ATCC 51908
0.00	1	1	S	558541	Shewanella chilikensis
0.00	1	1	S	2018305	Shewanella bicestrii
0.00	1	0	S	60217	Shewanella violacea
0.00	1	1	S1	637905	Shewanella violacea DSS12
0.00	1	1	S	93973	Shewanella japonica
0.00	4	0	G	2547964	Parashewanella
0.00	2	2	S	342950	Parashewanella spongiae
0.00	2	2	S	2547970	Parashewanella tropica
0.01	225	1	F	267888	Pseudoalteromonadaceae
0.01	218	38	G	53246	Pseudoalteromonas
0.00	94	2	G1	194690	unclassified Pseudoalteromonas
0.00	77	77	S	1390185	Pseudoalteromonas sp. DL-6
0.00	4	4	S	1709477	Pseudoalteromonas sp. R3
0.00	2	2	S	2799564	Pseudoalteromonas sp. LC2018020214
0.00	2	2	S	1720343	Pseudoalteromonas sp. 1_2015MBL_MicDiv
0.00	2	2	S	2589991	Pseudoalteromonas sp. Scap06
0.00	1	1	S	2839744	Pseudoalteromonas sp. SiA1
0.00	1	1	S	234831	Pseudoalteromonas sp. SM9913
0.00	1	1	S	283699	Pseudoalteromonas sp. Bsw20308
0.00	1	1	S	2752475	Pseudoalteromonas sp. JSTW
0.00	1	1	S	1514074	Pseudoalteromonas sp. NC201
0.00	13	13	S	43658	Pseudoalteromonas rubra
0.00	8	8	S	1190813	Pseudoalteromonas shioyasakiensis
0.00	8	8	S	314281	Pseudoalteromonas tunicata
0.00	8	0	S	107327	Pseudoalteromonas ulvae
0.00	8	8	S1	1315306	Pseudoalteromonas ulvae UL12
0.00	7	7	S	43657	Pseudoalteromonas luteoviolacea
0.00	7	7	S	882626	Pseudoalteromonas xiamenensis
0.00	6	6	S	161398	Pseudoalteromonas phenolica
0.00	5	5	S	227	Pseudoalteromonas carrageenovora
0.00	3	0	S	288	Pseudoalteromonas atlantica
0.00	3	3	S1	342610	Pseudoalteromonas atlantica T6c
0.00	3	3	S	1348114	Pseudoalteromonas piratica
0.00	3	1	S	166935	Pseudoalteromonas translucida
0.00	1	1	S1	326442	Pseudoalteromonas translucida TAC125
0.00	1	1	S1	1315283	Pseudoalteromonas translucida KMM 520
0.00	2	2	S	28109	Pseudoalteromonas nigrifaciens
0.00	2	0	S	176102	Pseudoalteromonas agarivorans
0.00	2	2	S1	1312369	Pseudoalteromonas agarivorans DSM 14585
0.00	2	0	S	182141	Pseudoalteromonas prydzensis
0.00	2	2	S1	1315282	Pseudoalteromonas prydzensis ACAM 620
0.00	2	2	S	247523	Pseudoalteromonas aliena
0.00	2	2	S	298657	Pseudoalteromonas spongiae
0.00	1	0	S	28107	Pseudoalteromonas espejiana
0.00	1	1	S1	1314869	Pseudoalteromonas espejiana DSM 9414
0.00	1	1	S	43662	Pseudoalteromonas piscicida
0.00	1	1	S	267375	Pseudoalteromonas marina
0.00	1	1	S	339617	Pseudoalteromonas viridis
0.00	1	0	S	394751	Pseudoalteromonas arctica
0.00	1	1	S1	1117313	Pseudoalteromonas arctica A 37-1-2
0.00	3	1	G	907197	Psychrosphaera
0.00	2	2	S	1266052	Psychrosphaera aestuarii
0.00	3	0	G	2834759	Flocculibacter
0.00	3	3	S	2744479	Flocculibacter collagenilyticus
0.00	150	1	F	72275	Alteromonadaceae
0.00	44	11	G	226	Alteromonas
0.00	19	5	G1	2614992	unclassified Alteromonas
0.00	7	7	S	2267264	Alteromonas sp. RKMC-009
0.00	4	4	S	1714845	Alteromonas sp. BL110
0.00	1	1	S	1777491	Alteromonas sp. Mac1
0.00	1	1	S	1917158	Alteromonas sp. RW2A1
0.00	1	1	S	2785913	Alteromonas sp. B31-7
0.00	7	5	S	28108	Alteromonas macleodii
0.00	1	1	S1	529120	Alteromonas macleodii ATCC 27126
0.00	1	1	S1	1004785	Alteromonas macleodii str. 'Black Sea 11'
0.00	5	5	S	314275	Alteromonas mediterranea
0.00	1	0	S	233316	Alteromonas stellipolaris
0.00	1	1	S1	1160720	Alteromonas stellipolaris LMG 21856
0.00	1	1	S	1858656	Alteromonas pelagimontana
0.00	40	1	G	2742	Marinobacter
0.00	20	2	G1	83889	unclassified Marinobacter
0.00	4	4	S	2547598	Marinobacter sp. JH2
0.00	3	3	S	2488665	Marinobacter sp. NP-4(2019)
0.00	2	2	S	490759	Marinobacter sp. BSs20148
0.00	2	2	S	1415568	Marinobacter sp. LV10R510-11A
0.00	2	2	S	1761794	Marinobacter sp. es.042
0.00	2	2	S	2304594	Marinobacter sp. Arc7-DN-1
0.00	1	1	S	1671721	Marinobacter sp. CP1
0.00	1	1	S	1749259	Marinobacter sp. LQ44
0.00	1	1	S	2769486	Marinobacter sp. LPB0319
0.00	8	8	S	2603215	Marinobacter fonticola
0.00	4	4	S	1420917	Marinobacter salarius
0.00	2	2	S	418719	Marinobacter salsuginis
0.00	2	2	S	1033846	Marinobacter adhaerens
0.00	2	2	S	1874317	Marinobacter salinus
0.00	1	0	S	2743	Marinobacter hydrocarbonoclasticus
0.00	1	1	S1	1163748	Marinobacter hydrocarbonoclasticus ATCC 49840
0.00	18	1	G	288793	Salinimonas
0.00	8	8	S	914153	Salinimonas lutimaris
0.00	5	5	S	2785918	Salinimonas marina
0.00	2	2	S	2303538	Salinimonas sediminis
0.00	2	2	S	2572577	Salinimonas iocasae
0.00	13	0	G	261825	Agarivorans
0.00	9	9	S	680279	Agarivorans gilvus
0.00	2	2	S	182262	Agarivorans albus
0.00	2	2	S	1563703	Agarivorans aestuarii
0.00	13	0	G	1621534	Paraglaciecola
0.00	5	5	S	197222	Paraglaciecola mesophila
0.00	5	0	S	326544	Paraglaciecola psychrophila
0.00	5	5	S1	1129794	Paraglaciecola psychrophila 170
0.00	3	0	G1	2685791	unclassified Paraglaciecola
0.00	2	2	S	2686358	Paraglaciecola sp. L3A3
0.00	1	1	S	2686359	Paraglaciecola sp. L1A13
0.00	7	0	G	1172191	Catenovulum
0.00	4	4	S	1740262	Catenovulum sediminis
0.00	3	0	G1	2638362	unclassified Catenovulum
0.00	3	3	S	2172099	Catenovulum sp. CCB-QB4
0.00	6	0	G	2661818	Saliniradius
0.00	6	6	S	2183582	Saliniradius amylolyticus
0.00	4	0	G	1751872	Lacimicrobium
0.00	4	4	S	1526571	Lacimicrobium alkaliphilum
0.00	2	0	G	89404	Glaciecola
0.00	2	0	S	300231	Glaciecola nitratireducens
0.00	2	2	S1	1085623	Glaciecola nitratireducens FR1064
0.00	2	0	G	2650549	Hydrocarboniclastica
0.00	2	2	S	2259620	Hydrocarboniclastica marina
0.00	51	0	F	267889	Colwelliaceae
0.00	30	0	G	28228	Colwellia
0.00	18	0	G1	196834	unclassified Colwellia
0.00	6	6	S	1816218	Colwellia sp. PAMC 20917
0.00	6	6	S	1816219	Colwellia sp. PAMC 21821
0.00	2	2	S	2497879	Colwellia sp. Arc7-635
0.00	2	2	S	2689569	Colwellia sp. 20A7
0.00	1	1	S	58049	Colwellia sp. MT41
0.00	1	1	S	2161872	Colwellia sp. Arc7-D
0.00	12	0	S	28229	Colwellia psychrerythraea
0.00	12	12	S1	167879	Colwellia psychrerythraea 34H
0.00	16	0	G	1518149	Thalassotalea
0.00	15	0	G1	2614972	unclassified Thalassotalea
0.00	10	10	S	2769490	Thalassotalea sp. LPB0316
0.00	3	3	S	2594005	Thalassotalea sp. PS06
0.00	2	2	S	2552945	Thalassotalea sp. HSM 43
0.00	1	1	S	1763536	Thalassotalea crassostreae
0.00	4	0	G	1407056	Litorilituus
0.00	4	4	S	718192	Litorilituus sediminis
0.00	1	0	G	2848171	Cognaticolwellia
0.00	1	1	S	1967665	Cognaticolwellia beringensis
0.00	22	0	F	267891	Moritellaceae
0.00	22	2	G	58050	Moritella
0.00	10	0	S	90736	Moritella marina
0.00	10	10	S1	1202962	Moritella marina ATCC 15381
0.00	6	6	S	69539	Moritella yayanosii
0.00	4	1	G1	2637987	unclassified Moritella
0.00	2	2	S	2746230	Moritella sp. 24
0.00	1	1	S	2746231	Moritella sp. 5
0.00	17	0	F	267893	Idiomarinaceae
0.00	17	4	G	135575	Idiomarina
0.00	5	0	G1	2614829	unclassified Idiomarina
0.00	3	3	S	2100422	Idiomarina sp. OT37-5b
0.00	2	2	S	2055892	Idiomarina sp. X4
0.00	3	3	S	86102	Idiomarina abyssalis
0.00	3	3	S	1940690	Idiomarina andamanensis
0.00	2	2	S	1096243	Idiomarina piscisalsi
0.00	16	0	F	267892	Ferrimonadaceae
0.00	16	0	G	44011	Ferrimonas
0.00	8	0	S	44012	Ferrimonas balearica
0.00	8	8	S1	550540	Ferrimonas balearica DSM 9799
0.00	8	8	S	2724191	Ferrimonas lipolytica
0.00	8	0	F	267894	Psychromonadaceae
0.00	8	0	G	67572	Psychromonas
0.00	5	0	S	357794	Psychromonas ingrahamii
0.00	5	5	S1	357804	Psychromonas ingrahamii 37
0.00	3	0	G1	2614957	unclassified Psychromonas
0.00	3	3	S	314282	Psychromonas sp. CNPT3
0.02	582	7	O	135614	Xanthomonadales
0.02	525	29	F	32033	Xanthomonadaceae
0.01	222	24	G	40323	Stenotrophomonas
0.00	149	115	G1	995085	Stenotrophomonas maltophilia group
0.00	25	24	S	40324	Stenotrophomonas maltophilia
0.00	1	1	S1	868597	Stenotrophomonas maltophilia JV3
0.00	4	4	S	2072413	Stenotrophomonas sp. SAU14A_NAIMI4_5
0.00	2	2	S	2072405	Stenotrophomonas sp. ZAC14D2_NAIMI4_7
0.00	1	1	S	2072406	Stenotrophomonas sp. ZAC14D2_NAIMI4_6
0.00	1	1	S	2072409	Stenotrophomonas sp. SAU14A_NAIMI4_8
0.00	1	1	S	2072412	Stenotrophomonas sp. ZAC14A_NAIMI4_1
0.00	37	1	G1	196198	unclassified Stenotrophomonas
0.00	26	26	S	1904944	Stenotrophomonas sp. LM091
0.00	3	3	S	2770322	Stenotrophomonas sp. 169
0.00	3	3	S	2775920	Stenotrophomonas sp. CW117
0.00	2	2	S	2005046	Stenotrophomonas sp. WZN-1
0.00	1	1	S	2691571	Stenotrophomonas sp. 364
0.00	1	1	S	2742129	Stenotrophomonas sp. NA06056
0.00	6	6	S	216778	Stenotrophomonas rhizophila
0.00	5	5	S	128780	Stenotrophomonas acidaminiphila
0.00	1	1	S	487698	Stenotrophomonas pavanii
0.01	182	58	G	338	Xanthomonas
0.00	47	46	S	29447	Xanthomonas albilineans
0.00	1	1	S1	380358	Xanthomonas albilineans GPE PC73
0.00	21	0	S	53413	Xanthomonas axonopodis
0.00	21	0	S1	1982678	Xanthomonas axonopodis subcluster 9.3
0.00	21	21	S2	325777	Xanthomonas axonopodis pv. vasculorum
0.00	10	3	S	343	Xanthomonas translucens
0.00	4	4	S1	152263	Xanthomonas translucens pv. cerealis
0.00	3	3	S1	134875	Xanthomonas translucens pv. translucens
0.00	10	10	S	56458	Xanthomonas sacchari
0.00	8	5	S	339	Xanthomonas campestris
0.00	2	2	S1	340	Xanthomonas campestris pv. campestris
0.00	1	1	S1	149696	Xanthomonas campestris pv. badrii
0.00	5	0	S	56448	Xanthomonas arboricola
0.00	5	5	S1	195709	Xanthomonas arboricola pv. juglandis
0.00	5	5	S	56464	Xanthomonas theicola
0.00	4	3	S	347	Xanthomonas oryzae
0.00	1	1	S1	64187	Xanthomonas oryzae pv. oryzae
0.00	3	3	S	48664	Xanthomonas fragariae
0.00	3	2	S	56454	Xanthomonas hortorum
0.00	1	0	S1	487904	Xanthomonas hortorum pv. carotae
0.00	1	1	S2	863365	Xanthomonas hortorum pv. carotae str. M081
0.00	3	3	S	56459	Xanthomonas vasicola
0.00	1	1	G1	2643310	unclassified Xanthomonas
0.00	1	0	G1	643453	Xanthomonas citri group
0.00	1	0	S	346	Xanthomonas citri
0.00	1	1	S1	86040	Xanthomonas citri pv. malvacearum
0.00	1	1	S	442694	Xanthomonas perforans
0.00	1	1	S	56455	Xanthomonas hyacinthi
0.00	1	0	S	56450	Xanthomonas cassavae
0.00	1	1	S1	1219375	Xanthomonas cassavae CFBP 4642
0.00	45	7	G	68	Lysobacter
0.00	10	1	G1	2635362	unclassified Lysobacter
0.00	3	3	S	2762611	Lysobacter sp. CW239
0.00	2	2	S	2820808	Lysobacter sp. K5869
0.00	1	1	S	2290922	Lysobacter sp. TY2-98
0.00	1	1	S	2714936	Lysobacter sp. HDW10
0.00	1	1	S	2764185	Lysobacter sp. CJ11
0.00	1	1	S	2781021	Lysobacter sp. H21R4
0.00	9	9	S	69	Lysobacter enzymogenes
0.00	3	3	S	2591633	Lysobacter alkalisoli
0.00	3	3	S	2698682	Lysobacter oculi
0.00	2	2	S	84531	Lysobacter antibioticus
0.00	2	2	S	262324	Lysobacter gummosus
0.00	2	2	S	435897	Lysobacter capsici
0.00	2	2	S	453783	Lysobacter soli
0.00	2	2	S	2763317	Lysobacter solisilvae (ex Kim et al. 2021)
0.00	2	2	S	2795387	Lysobacter arenosi
0.00	1	1	S	1324796	Lysobacter lycopersici
0.00	20	1	G	83614	Luteimonas
0.00	13	0	G1	2629088	unclassified Luteimonas
0.00	5	5	S	2799326	Luteimonas sp. MC1750
0.00	4	4	S	1896164	Luteimonas sp. JM171
0.00	2	2	S	2761107	Luteimonas sp. MC1825
0.00	1	1	S	2508168	Luteimonas sp. YGD11-2
0.00	1	1	S	2799325	Luteimonas sp. MC1572
0.00	2	2	S	1176533	Luteimonas granuli
0.00	2	2	S	2006110	Luteimonas chenhongjianii
0.00	2	2	S	2565782	Luteimonas yindakuii
0.00	17	0	G	83618	Pseudoxanthomonas
0.00	11	0	S	415229	Pseudoxanthomonas spadix
0.00	11	11	S1	1045855	Pseudoxanthomonas spadix BD-a59
0.00	3	3	S	128785	Pseudoxanthomonas mexicana
0.00	3	2	S	314722	Pseudoxanthomonas suwonensis
0.00	1	1	S1	743721	Pseudoxanthomonas suwonensis 11-1
0.00	7	0	G	141948	Thermomonas
0.00	4	0	G1	2633315	unclassified Thermomonas
0.00	3	3	S	2771436	Thermomonas sp. XSG
0.00	1	1	S	2202149	Thermomonas sp. SY21
0.00	3	3	S	215691	Thermomonas brevis
0.00	2	0	G	490567	Arenimonas
0.00	2	2	S	370777	Arenimonas daejeonensis
0.00	1	0	G	2370	Xylella
0.00	1	1	S	2371	Xylella fastidiosa
0.00	50	0	F	1775411	Rhodanobacteraceae
0.00	24	3	G	231454	Dyella
0.00	11	0	G1	2634549	unclassified Dyella
0.00	9	9	S	2763498	Dyella sp. G9
0.00	2	2	S	2501295	Dyella sp. M7H15-1
0.00	4	0	S	231455	Dyella japonica
0.00	4	4	S1	1217721	Dyella japonica A8
0.00	4	4	S	445710	Dyella thiooxydans
0.00	2	2	S	1849581	Dyella caseinilytica
0.00	10	0	G	242605	Luteibacter
0.00	6	0	S	242606	Luteibacter rhizovicinus
0.00	6	6	S1	1440763	Luteibacter rhizovicinus DSM 16549
0.00	4	4	S	2589080	Luteibacter pinisoli
0.00	8	1	G	75309	Rhodanobacter
0.00	5	0	G1	2621553	unclassified Rhodanobacter
0.00	5	5	S	2778082	Rhodanobacter sp. FDAARGOS 1247
0.00	2	2	S	582702	Rhodanobacter glycinis
0.00	5	0	G	323413	Dokdonella
0.00	5	0	S	323415	Dokdonella koreensis
0.00	5	5	S1	1300342	Dokdonella koreensis DS-123
0.00	2	0	G	70411	Frateuria
0.00	2	0	S	81475	Frateuria aurantia
0.00	2	2	S1	767434	Frateuria aurantia DSM 6220
0.00	1	0	G	2707020	Aerosticca
0.00	1	1	S	2010829	Aerosticca soli
0.01	386	0	O	1706369	Cellvibrionales
0.01	316	0	F	1706373	Microbulbiferaceae
0.01	316	0	G	48073	Microbulbifer
0.01	309	1	G1	2619833	unclassified Microbulbifer
0.01	299	299	S	2745199	Microbulbifer sp. YPW1
0.00	3	3	S	1516059	Microbulbifer sp. ALW1
0.00	3	3	S	2591606	Microbulbifer sp. GL-2
0.00	2	2	S	2681547	Microbulbifer sp. SH-1
0.00	1	1	S	359370	Microbulbifer sp. A4B17
0.00	3	3	S	1769779	Microbulbifer aggregans
0.00	2	2	S	260552	Microbulbifer agarilyticus
0.00	1	1	S	48074	Microbulbifer hydrolyticus
0.00	1	1	S	252514	Microbulbifer thermotolerans
0.00	63	0	F	1706371	Cellvibrionaceae
0.00	47	0	G	10	Cellvibrio
0.00	46	1	G1	2624793	unclassified Cellvibrio
0.00	33	33	S	2303332	Cellvibrio sp. KY-GH-1
0.00	6	6	S	1945512	Cellvibrio sp. PSBB023
0.00	3	3	S	454662	Cellvibrio sp. KY-YJ-3
0.00	3	3	S	1987723	Cellvibrio sp. PSBB006
0.00	1	1	S	155077	Cellvibrio japonicus
0.00	9	0	G	2425	Teredinibacter
0.00	5	0	S	2426	Teredinibacter turnerae
0.00	5	5	S1	377629	Teredinibacter turnerae T7901
0.00	3	3	S	2731756	Teredinibacter purpureus
0.00	1	1	S	2731755	Teredinibacter haidensis
0.00	3	0	G	316625	Saccharophagus
0.00	3	0	S	86304	Saccharophagus degradans
0.00	3	3	S1	203122	Saccharophagus degradans 2-40
0.00	3	0	G	447467	Simiduia
0.00	3	0	S	447471	Simiduia agarivorans
0.00	3	3	S1	1117647	Simiduia agarivorans SA1 = DSM 21679
0.00	1	0	G	2036021	Agarilytica
0.00	1	1	S	1737490	Agarilytica rhodophyticola
0.00	5	0	F	1706372	Halieaceae
0.00	4	0	G	1217416	Halioglobus
0.00	2	2	S	2601894	Halioglobus maricola
0.00	1	1	S	930805	Halioglobus japonicus
0.00	1	1	S	930806	Halioglobus pacificus
0.00	1	0	G	393661	Congregibacter
0.00	1	0	S	393662	Congregibacter litoralis
0.00	1	1	S1	314285	Congregibacter litoralis KT71
0.00	2	1	F	1706375	Spongiibacteraceae
0.00	1	0	G	630749	Spongiibacter
0.00	1	0	G1	2631504	unclassified Spongiibacter
0.00	1	1	S	1620392	Spongiibacter sp. IMCC21906
0.01	323	0	O	135625	Pasteurellales
0.01	323	10	F	712	Pasteurellaceae
0.00	99	0	G	109471	Bisgaardia
0.00	99	99	S	109472	Bisgaardia hudsonensis
0.00	76	0	G	1960084	Rodentibacter
0.00	72	0	G1	2639839	unclassified Rodentibacter
0.00	72	72	S	2778911	Rodentibacter sp. DSM 111151
0.00	4	4	S	1906744	Rodentibacter heylii
0.00	35	5	G	713	Actinobacillus
0.00	14	14	S	715	Actinobacillus pleuropneumoniae
0.00	8	0	G1	2644856	unclassified Actinobacillus
0.00	8	8	S	2774188	Actinobacillus sp. GY-402
0.00	3	3	S	51049	Actinobacillus indolicus
0.00	3	3	S	51161	Actinobacillus delphinicola
0.00	1	1	S	718	Actinobacillus equuli
0.00	1	1	S	189834	Actinobacillus porcitonsillarum
0.00	26	3	G	724	Haemophilus
0.00	9	9	S	730	[Haemophilus] ducreyi
0.00	6	6	S	727	Haemophilus influenzae
0.00	6	6	S	729	Haemophilus parainfluenzae
0.00	1	1	S	249188	Haemophilus pittmaniae
0.00	1	0	G1	2609962	unclassified Haemophilus
0.00	1	1	S	712310	Haemophilus sp. oral taxon 036
0.00	20	8	G	745	Pasteurella
0.00	6	0	S	747	Pasteurella multocida
0.00	6	3	S1	44283	Pasteurella multocida subsp. multocida
0.00	3	3	S2	1304873	Pasteurella multocida subsp. multocida OH4807
0.00	6	6	S	2827233	Pasteurella atlantica
0.00	20	7	G	75984	Mannheimia
0.00	4	4	S	75985	Mannheimia haemolytica
0.00	4	4	S	85402	Mannheimia granulomatis
0.00	2	1	S	85404	Mannheimia varigena
0.00	1	1	S1	1434215	Mannheimia varigena USDA-ARS-USMARC-1388
0.00	2	2	S	111844	Mannheimia pernigra
0.00	1	1	S	2770636	Mannheimia bovis
0.00	7	0	G	2094023	Glaesserella
0.00	4	4	S	738	Glaesserella parasuis
0.00	3	0	G1	2629322	unclassified Glaesserella
0.00	3	3	S	2030797	Glaesserella sp. 15-184
0.00	7	2	G	416916	Aggregatibacter
0.00	3	3	S	732	Aggregatibacter aphrophilus
0.00	1	1	S	714	Aggregatibacter actinomycetemcomitans
0.00	1	0	G1	2639383	unclassified Aggregatibacter
0.00	1	1	S	712150	Aggregatibacter sp. oral taxon 513
0.00	6	1	G	292486	Avibacterium
0.00	3	3	S	728	Avibacterium paragallinarum
0.00	2	2	S	762	Avibacterium volantium
0.00	4	0	G	476528	Bibersteinia
0.00	4	3	S	47735	Bibersteinia trehalosi
0.00	1	1	S1	1263832	Bibersteinia trehalosi USDA-ARS-USMARC-190
0.00	4	0	G	155493	Gallibacterium
0.00	4	0	S	750	Gallibacterium anatis
0.00	4	4	S1	1005058	Gallibacterium anatis UMN179
0.00	3	0	G	214906	Histophilus
0.00	3	3	S	731	Histophilus somni
0.00	2	2	G	697331	Basfia
0.00	2	0	G	1249016	Otariodibacter
0.00	2	2	S	1032623	Otariodibacter oris
0.00	1	0	G	1520333	Vespertiliibacter
0.00	1	1	S	1443036	Vespertiliibacter pulmonis
0.00	1	0	G	1649317	Frederiksenia
0.00	1	1	S	123824	Frederiksenia canicola
0.01	259	2	O	135619	Oceanospirillales
0.00	130	4	F	28256	Halomonadaceae
0.00	74	9	G	2745	Halomonas
0.00	38	10	G1	2609666	unclassified Halomonas
0.00	6	6	S	2306583	Halomonas sp. JS92-SW72
0.00	4	4	S	1504981	Halomonas sp. KO116
0.00	3	3	S	2785909	Halomonas sp. A40-4
0.00	3	3	S	2562282	Halomonas sp. Y2R2
0.00	2	2	S	1118153	Halomonas sp. GFAJ-1
0.00	1	1	S	2587844	Halomonas sp. THAF5a
0.00	1	1	S	2855441	Halomonas sp. 18071143
0.00	1	1	S	2773308	Halomonas sp. YLGW01
0.00	1	1	S	2733488	Halomonas sp. MCCC 1A13718
0.00	1	1	S	2733484	Halomonas sp. MCCC 1A11059
0.00	1	1	S	2730360	Halomonas sp. PGE1
0.00	1	1	S	1609967	Halomonas sp. HG01
0.00	1	1	S	2497861	Halomonas sp. BC-M4-5
0.00	1	1	S	1610576	Halomonas sp. R57-5
0.00	1	1	S	1883416	Halomonas sp. 1513
0.00	5	5	S	475662	Halomonas beimenensis
0.00	4	4	S	29571	Halomonas subglaciescola
0.00	3	3	S	29570	Halomonas meridiana
0.00	3	3	S	1178482	Halomonas huangheensis
0.00	3	3	S	2609667	Halomonas piezotolerans
0.00	2	0	S	2746	Halomonas elongata
0.00	2	2	S1	768066	Halomonas elongata DSM 2581
0.00	2	2	S	664683	Halomonas titanicae
0.00	2	2	S	1081866	Halomonas socia
0.00	2	2	S	1897729	Halomonas aestuarii
0.00	1	1	S	115561	Halomonas hydrothermalis
0.00	25	0	F1	114403	Zymobacter group
0.00	12	0	G	114185	Candidatus Carsonella
0.00	12	3	S	114186	Candidatus Carsonella ruddii
0.00	6	6	S1	1202537	Candidatus Carsonella ruddii CS isolate Thao2000
0.00	1	0	S1	134277	primary endosymbiont of Heteropsylla cubana
0.00	1	1	S2	1202538	Candidatus Carsonella ruddii HC isolate Thao2000
0.00	1	1	S1	1202536	Candidatus Carsonella ruddii CE isolate Thao2000
0.00	1	1	S1	1202540	Candidatus Carsonella ruddii PC isolate NHV
0.00	10	0	G	33073	Zymobacter
0.00	10	10	S	33074	Zymobacter palmae
0.00	3	0	G	235572	Candidatus Portiera
0.00	3	3	S	91844	Candidatus Portiera aleyrodidarum
0.00	12	3	G	204286	Cobetia
0.00	8	1	G1	2609414	unclassified Cobetia
0.00	4	4	S	2686360	Cobetia sp. L2A1
0.00	2	2	S	2758724	Cobetia sp. 4B
0.00	1	1	S	2609415	Cobetia sp. cqz5-12
0.00	1	1	S	28258	Cobetia marina
0.00	6	1	G	504090	Kushneria
0.00	3	3	S	657387	Kushneria phosphatilytica
0.00	1	1	S	157779	Kushneria marisflavi
0.00	1	1	S	698828	Kushneria konosiri
0.00	4	0	G	42054	Chromohalobacter
0.00	4	0	S	158080	Chromohalobacter salexigens
0.00	4	4	S1	290398	Chromohalobacter salexigens DSM 3043
0.00	3	0	G	404432	Salinicola
0.00	3	3	S	1771309	Salinicola tamaricis
0.00	1	0	G	376488	Halotalea
0.00	1	1	S	376489	Halotalea alkalilenta
0.00	1	0	G	1897649	Pistricoccus
0.00	1	1	S	1883414	Pistricoccus aurantiacus
0.00	58	0	F	135620	Oceanospirillaceae
0.00	18	0	G	28253	Marinomonas
0.00	8	0	G1	196814	unclassified Marinomonas
0.00	6	6	S	2071621	Marinomonas sp. FW-1
0.00	2	2	S	2066133	Marinomonas sp. CT5
0.00	5	5	S	383750	Marinomonas arctica
0.00	2	2	S	491950	Marinomonas foliarum
0.00	2	0	S	936476	Marinomonas posidonica
0.00	2	2	S1	491952	Marinomonas posidonica IVIA-Po-181
0.00	1	1	S	178399	Marinomonas primoryensis
0.00	12	0	G	48075	Marinobacterium
0.00	6	6	S	1821621	Marinobacterium aestuarii
0.00	5	5	S	48076	Marinobacterium georgiense
0.00	1	0	G1	2644139	unclassified Marinobacterium
0.00	1	1	S	2668067	Marinobacterium sp. LSUCC0821
0.00	9	0	G	75687	Neptunomonas
0.00	4	4	S	1572645	Neptunomonas phycophila
0.00	3	3	S	1031538	Neptunomonas concharum
0.00	2	0	S	417574	Neptunomonas japonica
0.00	2	2	S1	1441457	Neptunomonas japonica JAMM 1380
0.00	9	0	G	599651	Bermanella
0.00	9	9	S	207949	Bermanella marisrubri
0.00	4	0	G	1537406	Bacterioplanes
0.00	4	4	S	1249553	Bacterioplanes sanyensis
0.00	3	0	G	267849	Nitrincola
0.00	3	0	G1	2614692	unclassified Nitrincola
0.00	3	3	S	2614693	Nitrincola sp. KXZD1103
0.00	2	0	G	187492	Thalassolituus
0.00	2	2	S	187493	Thalassolituus oleivorans
0.00	1	0	G	515417	Amphritea
0.00	1	0	S	452627	Amphritea japonica
0.00	1	1	S1	1278309	Amphritea japonica ATCC BAA-1530
0.00	20	0	F	191033	Oleiphilaceae
0.00	20	0	G	141450	Oleiphilus
0.00	20	20	S	141451	Oleiphilus messinensis
0.00	16	0	F	224372	Alcanivoracaceae
0.00	12	1	G	59753	Alcanivorax
0.00	4	0	S	1306787	Alcanivorax pacificus
0.00	4	4	S1	391936	Alcanivorax pacificus W11-5
0.00	3	3	S	1094342	Alcanivorax xenomutans
0.00	2	0	S	285091	Alcanivorax dieselolei
0.00	2	2	S1	930169	Alcanivorax dieselolei B5
0.00	2	0	G1	2638842	unclassified Alcanivorax
0.00	2	2	S	2014542	Alcanivorax sp. N3-2A
0.00	4	0	G	2025617	Ketobacter
0.00	4	4	S	1917421	Ketobacter alkanivorans
0.00	12	0	F	1920240	Kangiellaceae
0.00	12	1	G	261963	Kangiella
0.00	5	5	S	914150	Kangiella geojedonensis
0.00	3	3	S	1561924	Kangiella profundi
0.00	2	0	S	261964	Kangiella koreensis
0.00	2	2	S1	523791	Kangiella koreensis DSM 16069
0.00	1	1	S	1144748	Kangiella sediminilitoris
0.00	11	0	F	224379	Hahellaceae
0.00	9	1	G	158481	Hahella
0.00	4	0	S	158327	Hahella chejuensis
0.00	4	4	S1	349521	Hahella chejuensis KCTC 2396
0.00	4	0	G1	2624107	unclassified Hahella
0.00	4	4	S	1628392	Hahella sp. KA22
0.00	2	0	G	2768738	Spartinivicinus
0.00	2	2	S	2683272	Spartinivicinus ruber
0.00	8	0	F	255527	Saccharospirillaceae
0.00	7	0	G	230494	Reinekea
0.00	7	7	S	1336806	Reinekea forsetii
0.00	1	0	G	1445504	Gynuella
0.00	1	0	S	1445505	Gynuella sunshinyii
0.00	1	1	S1	1445510	Gynuella sunshinyii YC6258
0.00	1	0	F	449732	Litoricolaceae
0.00	1	0	G	418700	Litoricola
0.00	1	1	S	418701	Litoricola lipolytica
0.00	1	0	F	2066474	Endozoicomonadaceae
0.00	1	0	G	305899	Endozoicomonas
0.00	1	0	S	1027273	Endozoicomonas montiporae
0.00	1	1	S1	570277	Endozoicomonas montiporae CL-33
0.01	238	1	O	135613	Chromatiales
0.00	139	3	F	1046	Chromatiaceae
0.00	113	0	G	67575	Rheinheimera
0.00	113	4	G1	115860	unclassified Rheinheimera
0.00	71	71	S	1763998	Rheinheimera sp. F8
0.00	28	28	S	2498451	Rheinheimera sp. LHK132
0.00	10	10	S	2545632	Rheinheimera sp. D18
0.00	7	0	G	1227	Nitrosococcus
0.00	2	0	S	1229	Nitrosococcus oceani
0.00	2	2	S1	323261	Nitrosococcus oceani ATCC 19707
0.00	2	0	S	133539	Nitrosococcus halophilus
0.00	2	2	S1	472759	Nitrosococcus halophilus Nc 4
0.00	2	0	S	473531	Nitrosococcus watsonii
0.00	2	2	S1	105559	Nitrosococcus watsonii C-113
0.00	1	1	S	1814290	Nitrosococcus wardiae
0.00	3	0	G	13724	Thiocystis
0.00	3	0	S	73141	Thiocystis violascens
0.00	3	3	S1	765911	Thiocystis violascens DSM 198
0.00	3	0	G	85073	Thermochromatium
0.00	3	0	S	1050	Thermochromatium tepidum
0.00	3	3	S1	316276	Thermochromatium tepidum ATCC 43061
0.00	3	0	G	85076	Marichromatium
0.00	3	0	S	37487	Marichromatium purpuratum
0.00	3	3	S1	765910	Marichromatium purpuratum 984
0.00	3	0	G	156885	Thioflavicoccus
0.00	3	0	S	80679	Thioflavicoccus mobilis
0.00	3	3	S1	765912	Thioflavicoccus mobilis 8321
0.00	2	0	G	53392	Thiodictyon
0.00	2	2	S	1166950	Candidatus Thiodictyon syntrophicum
0.00	1	0	G	85072	Allochromatium
0.00	1	1	S	553982	Allochromatium tepidum
0.00	1	0	G	1980513	Candidatus Nitrosoglobus
0.00	1	1	S	1630141	Candidatus Nitrosoglobus terrae
0.00	72	0	F	72276	Ectothiorhodospiraceae
0.00	48	47	G	1051	Ectothiorhodospira
0.00	1	1	S	421628	Ectothiorhodospira haloalkaliphila
0.00	9	0	G	106633	Thioalkalivibrio
0.00	4	4	S	106634	Thioalkalivibrio versutus
0.00	3	0	G1	2621013	unclassified Thioalkalivibrio
0.00	3	3	S	396595	Thioalkalivibrio sp. K90mix
0.00	1	0	S	108010	Thioalkalivibrio paradoxus
0.00	1	1	S1	713585	Thioalkalivibrio paradoxus ARh 1
0.00	1	0	S	1033854	Thioalkalivibrio sulfidiphilus
0.00	1	1	S1	396588	Thioalkalivibrio sulfidiphilus HL-EbGr7
0.00	8	0	G	1765964	Acidihalobacter
0.00	7	7	S	2819280	Acidihalobacter yilgarnenesis
0.00	1	1	S	2792603	Acidihalobacter aeolianus
0.00	3	0	G	406099	Aquisalimonas
0.00	3	0	G1	2644645	unclassified Aquisalimonas
0.00	3	3	S	2740807	Aquisalimonas sp. 2447
0.00	2	0	G	85108	Halorhodospira
0.00	2	2	S	1052	Halorhodospira halochloris
0.00	1	0	G	133193	Alkalilimnicola
0.00	1	0	S	351052	Alkalilimnicola ehrlichii
0.00	1	1	S1	187272	Alkalilimnicola ehrlichii MLHE-1
0.00	1	0	G	1335745	Spiribacter
0.00	1	0	S	1335746	Spiribacter salinus
0.00	1	1	S1	1260251	Spiribacter salinus M19-40
0.00	8	0	O1	451214	Chromatiales incertae sedis
0.00	8	5	G	1273155	Thiohalobacter
0.00	3	3	S	585455	Thiohalobacter thiocyanaticus
0.00	7	0	F	1096778	Thioalkalispiraceae
0.00	7	0	G	2034504	Sulfurivermis
0.00	7	7	S	1972068	Sulfurivermis fontis
0.00	4	0	F	449719	Granulosicoccaceae
0.00	3	0	G	437504	Granulosicoccus
0.00	3	0	S	437505	Granulosicoccus antarcticus
0.00	3	3	S1	1192854	Granulosicoccus antarcticus IMCC3135
0.00	1	0	G	1860077	Sulfuriflexus
0.00	1	1	S	1811807	Sulfuriflexus mobilis
0.00	2	0	F	255526	Halothiobacillaceae
0.00	2	0	G	109262	Halothiobacillus
0.00	1	0	S	927	Halothiobacillus neapolitanus
0.00	1	1	S1	555778	Halothiobacillus neapolitanus c2
0.00	1	0	G1	2636392	unclassified Halothiobacillus
0.00	1	1	S	1860122	Halothiobacillus sp. LS2
0.00	2	0	F	1676141	Wenzhouxiangellaceae
0.00	2	0	G	1676142	Wenzhouxiangella
0.00	2	0	G1	2613841	unclassified Wenzhouxiangella
0.00	2	2	S	2771012	Wenzhouxiangella sp. AB-CW3
0.00	2	0	F	1738654	Woeseiaceae
0.00	2	0	G	1738655	Woeseia
0.00	2	2	S	1548547	Woeseia oceani
0.00	1	0	F	2035710	Thioalkalibacteraceae
0.00	1	0	G	2035712	Guyparkeria
0.00	1	1	S	47960	Guyparkeria halophila
0.00	121	0	C1	118884	Gammaproteobacteria incertae sedis
0.00	87	0	G	204619	Candidatus Nardonella
0.00	78	78	S	1971488	endosymbiont of Pachyrhynchus infernalis
0.00	9	9	S	1971485	Candidatus Nardonella dryophthoridicola
0.00	12	0	G	1524249	Pseudohongiella
0.00	12	12	S	1249552	Pseudohongiella spirulinae
0.00	8	0	C2	32036	sulfur-oxidizing symbionts
0.00	4	4	S	2360	Bathymodiolus thermophilus thioautotrophic gill symbiont
0.00	3	0	S	113267	Bathymodiolus septemdierum thioautotrophic gill symbiont
0.00	3	3	S1	1303921	endosymbiont of Bathymodiolus septemdierum str. Myojin knoll
0.00	1	0	G	2732587	Candidatus Vesicomyosocius
0.00	1	1	S	412965	Candidatus Vesicomyosocius okutanii
0.00	4	0	G	745410	Gallaecimonas
0.00	4	4	S	2291597	Gallaecimonas mangrovi
0.00	2	0	G	349742	Sedimenticola
0.00	2	2	S	1543721	Sedimenticola thiotaurini
0.00	2	0	G	655184	Candidatus Thioglobus
0.00	2	0	G1	2644172	unclassified Candidatus Thioglobus
0.00	2	2	S	2508687	Candidatus Thioglobus sp. NP1
0.00	2	0	G	1608298	Thiolapillus
0.00	2	2	S	1076588	Thiolapillus brandeum
0.00	2	0	G	2738850	Candidatus Reidiella
0.00	2	2	S	2738883	Candidatus Reidiella endopervernicosa
0.00	1	0	G	2817383	Candidatus Azoamicus
0.00	1	1	S	2652803	Candidatus Azoamicus ciliaticola
0.00	1	0	G	2841677	Candidatus Pseudothioglobus
0.00	1	1	S	1427364	Candidatus Pseudothioglobus singularis
0.00	69	0	O	72273	Thiotrichales
0.00	34	2	F	135616	Piscirickettsiaceae
0.00	10	0	G	40222	Methylophaga
0.00	6	6	S	754477	Methylophaga frappieri
0.00	4	4	S	754476	Methylophaga nitratireducenticrescens
0.00	6	0	G	2781121	Thiosulfatimonas
0.00	6	6	S	2675054	Thiosulfatimonas sediminis
0.00	5	0	G	2039723	Thiomicrorhabdus
0.00	2	2	S	2267253	Thiomicrorhabdus indica
0.00	2	2	S	2739063	Thiomicrorhabdus xiamenensis
0.00	1	1	S	2211106	Thiomicrorhabdus aquaedulcis
0.00	4	0	G	2781120	Thiosulfativibrio
0.00	4	4	S	2675053	Thiosulfativibrio zosterae
0.00	3	0	G	1237	Piscirickettsia
0.00	3	3	S	1238	Piscirickettsia salmonis
0.00	2	0	G	933	Thiomicrospira
0.00	1	0	S	92245	Thiomicrospira aerophila
0.00	1	1	S1	717772	Thiomicrospira aerophila AL3
0.00	1	0	S	147268	Thiomicrospira cyclica
0.00	1	1	S1	717773	Thiomicrospira cyclica ALM1
0.00	1	0	G	28884	Hydrogenovibrio
0.00	1	1	S	39765	Hydrogenovibrio crunogenus
0.00	1	0	G	34067	Cycloclasticus
0.00	1	0	G1	2621467	unclassified Cycloclasticus
0.00	1	1	S	385025	Cycloclasticus sp. P1
0.00	23	1	F	34064	Francisellaceae
0.00	21	3	G	262	Francisella
0.00	7	7	S	28110	Francisella philomiragia
0.00	5	5	S	573570	Francisella uliginis
0.00	3	0	G1	2610885	unclassified Francisella
0.00	2	2	S	1547445	Francisella sp. FSC1006
0.00	1	1	S	1395624	Francisella sp. LA112445
0.00	1	1	S	573569	Francisella salina
0.00	1	1	S	1542390	Francisella frigiditurris
0.00	1	1	S	2007306	Francisella adeliensis
0.00	1	1	G	1869285	Allofrancisella
0.00	12	0	F	135617	Thiotrichaceae
0.00	9	0	G	1030	Thiothrix
0.00	9	0	G1	2636184	unclassified Thiothrix
0.00	7	7	S	1032	Thiothrix sp.
0.00	2	2	S	2735563	Thiothrix sp. Ku-5
0.00	3	0	G	1021	Beggiatoa
0.00	3	3	S	288004	Beggiatoa leptomitoformis
0.00	54	0	O	135618	Methylococcales
0.00	54	1	F	403	Methylococcaceae
0.00	25	0	G	416	Methylomonas
0.00	13	5	G1	2608980	unclassified Methylomonas
0.00	3	3	S	2785785	Methylomonas sp. LL1
0.00	3	3	S	2812647	Methylomonas sp. EFPC1
0.00	1	1	S	107637	Methylomonas sp. LW13
0.00	1	1	S	1727196	Methylomonas sp. DH-1
0.00	3	0	S	421	Methylomonas methanica
0.00	3	3	S1	857087	Methylomonas methanica MC09
0.00	3	3	S	1538553	Methylomonas denitrificans
0.00	2	2	S	702114	Methylomonas koyamae
0.00	2	2	S	1173101	Methylomonas paludis
0.00	2	2	S	2608981	Methylomonas rhizoryzae
0.00	7	0	G	413	Methylococcus
0.00	5	0	G1	2618889	unclassified Methylococcus
0.00	2	2	S	2681310	Methylococcus sp. IM1
0.00	2	2	S	2812648	Methylococcus sp. EFPC2
0.00	1	1	S	2860258	Methylococcus sp. Mc7
0.00	2	2	S	414	Methylococcus capsulatus
0.00	7	0	G	39773	Methylomicrobium
0.00	4	0	G1	2631527	unclassified Methylomicrobium
0.00	4	4	S	2049332	Methylomicrobium sp. wino1
0.00	3	0	S	39775	Methylomicrobium album
0.00	3	3	S1	686340	Methylomicrobium album BG8
0.00	3	0	G	73778	Methylocaldum
0.00	3	3	S	1432792	Methylocaldum marinum
0.00	3	0	G	1760987	Methylomagnum
0.00	3	3	S	1760988	Methylomagnum ishizawai
0.00	3	0	G	2822410	Methylotuvimicrobium
0.00	2	2	S	95641	Methylotuvimicrobium buryatense
0.00	1	0	S	271065	Methylotuvimicrobium alcaliphilum
0.00	1	1	S1	1091494	Methylotuvimicrobium alcaliphilum 20Z
0.00	2	0	G	762296	Methylovulum
0.00	2	2	S	1704499	Methylovulum psychrotolerans
0.00	2	0	G	1295378	Methylogaea
0.00	2	2	S	1295382	Methylogaea oryzae
0.00	1	0	G	1808977	Candidatus Methylospira
0.00	1	1	S	1808979	Candidatus Methylospira mobilis
0.00	40	0	O	118969	Legionellales
0.00	30	1	F	444	Legionellaceae
0.00	28	3	G	445	Legionella
0.00	8	2	S	446	Legionella pneumophila
0.00	6	0	S1	66976	Legionella pneumophila serogroup 1
0.00	6	6	S2	423212	Legionella pneumophila 2300/99 Alcoy
0.00	5	5	S	452	Legionella spiritensis
0.00	2	2	S	456	Legionella jordanis
0.00	2	2	S	28087	Legionella sainthelensi
0.00	1	0	S	29423	Legionella oakridgensis
0.00	1	1	S1	1268635	Legionella oakridgensis ATCC 33761 = DSM 21215
0.00	1	0	G1	2622702	unclassified Legionella
0.00	1	1	S	2662448	Legionella sp. MW5194
0.00	1	1	S	2005262	Legionella endosymbiont of Polyplax serrata
0.00	1	0	S	96230	Legionella fallonii
0.00	1	1	S1	1212491	Legionella fallonii LLAP-10
0.00	1	1	S	66969	Legionella waltersii
0.00	1	1	S	45067	Legionella lansingensis
0.00	1	1	S	45065	Legionella geestiana
0.00	1	1	S	450	Legionella longbeachae
0.00	1	0	G	465	Tatlockia
0.00	1	1	S	451	Tatlockia micdadei
0.00	10	0	F	118968	Coxiellaceae
0.00	5	0	G	254245	Aquicella
0.00	4	4	S	254247	Aquicella siphonis
0.00	1	1	S	254246	Aquicella lusitana
0.00	4	0	G	776	Coxiella
0.00	3	3	S	777	Coxiella burnetii
0.00	1	0	G1	2676648	unclassified Coxiella (in: Bacteria)
0.00	1	1	S	2749996	Coxiella endosymbiont of Amblyomma nuttalli
0.00	1	0	G	59195	Rickettsiella
0.00	1	1	S	676208	Candidatus Rickettsiella viridis
0.00	39	0	O	1240482	Orbales
0.00	39	0	F	1240483	Orbaceae
0.00	31	1	G	1193503	Gilliamella
0.00	22	2	G1	2685620	unclassified Gilliamella
0.00	17	17	S	2704655	Gilliamella sp. ESL0443
0.00	3	3	S	2704654	Gilliamella sp. ESL0441
0.00	8	8	S	1196095	Gilliamella apicola
0.00	5	0	G	743714	Orbus
0.00	5	0	G1	2646913	unclassified Orbus
0.00	5	5	S	1635327	Orbus sp. IPMB12
0.00	3	0	G	1335631	Frischella
0.00	3	3	S	1267021	Frischella perrara
0.00	6	0	O	1775403	Nevskiales
0.00	5	0	F	568386	Sinobacteraceae
0.00	3	0	G	413435	Solimonas
0.00	3	0	G1	2637139	unclassified Solimonas
0.00	3	3	S	2303331	Solimonas sp. K1W22B-7
0.00	2	0	G	1861863	Sinimarinibacterium
0.00	2	0	G1	2621506	unclassified Sinimarinibacterium
0.00	2	2	S	2698684	Sinimarinibacterium sp. NLF-5-8
0.00	1	0	F	2689614	Steroidobacteraceae
0.00	1	0	G	469322	Steroidobacter
0.00	1	1	S	465721	Steroidobacter denitrificans
0.00	4	0	O	1692040	Acidiferrobacterales
0.00	4	0	F	1692041	Acidiferrobacteraceae
0.00	2	0	G	1744881	Sulfuricaulis
0.00	2	2	S	1620215	Sulfuricaulis limicola
0.00	1	0	G	986106	Acidiferrobacter
0.00	1	0	G1	2640868	unclassified Acidiferrobacter
0.00	1	1	S	1281578	Acidiferrobacter sp. SPIII_3
0.00	1	0	G	1692042	Sulfurifustis
0.00	1	1	S	1675686	Sulfurifustis variabilis
0.00	3	0	O	135615	Cardiobacteriales
0.00	3	0	F	868	Cardiobacteriaceae
0.00	2	0	G	2717	Cardiobacterium
0.00	2	2	S	2718	Cardiobacterium hominis
0.00	1	0	G	869	Dichelobacter
0.00	1	1	S	870	Dichelobacter nodosus
0.00	2	0	O	742030	Salinisphaerales
0.00	2	0	F	742031	Salinisphaeraceae
0.00	2	0	G	180541	Salinisphaera
0.00	2	0	G1	2649847	unclassified Salinisphaera
0.00	2	2	S	2183911	Salinisphaera sp. LB1
0.00	2	0	C1	33811	unclassified Gammaproteobacteria
0.00	1	1	S	650377	endosymbiont of Euscepes postfasciatus
0.00	1	1	S	1248727	endosymbiont of unidentified scaly snail isolate Monju
0.00	1	0	O	1934945	Immundisolibacterales
0.00	1	0	F	1934946	Immundisolibacteraceae
0.00	1	0	G	1934947	Immundisolibacter
0.00	1	1	S	1810504	Immundisolibacter cernigliae
0.32	10186	65	C	28211	Alphaproteobacteria
0.26	8449	1	O	204441	Rhodospirillales
0.26	8338	419	F	433	Acetobacteraceae
0.22	7216	1493	G	434	Acetobacter
0.08	2542	2542	S	104102	Acetobacter tropicalis
0.08	2423	2423	S	446692	Acetobacter senegalensis
0.01	172	71	S	438	Acetobacter pasteurianus
0.00	45	45	S1	1266844	Acetobacter pasteurianus 386B
0.00	42	42	S1	481145	Acetobacter pasteurianus subsp. pasteurianus
0.00	8	8	S1	1006554	Acetobacter pasteurianus NBRC 101655
0.00	5	5	S1	634455	Acetobacter pasteurianus IFO 3283-22
0.00	1	1	S1	634456	Acetobacter pasteurianus IFO 3283-26
0.00	131	131	S	481146	Acetobacter ascendens
0.00	87	0	G1	151157	Acetobacter subgen. Acetobacter
0.00	87	75	S	435	Acetobacter aceti
0.00	12	12	S1	887700	Acetobacter aceti NBRC 14818
0.00	87	87	S	2500548	Acetobacter oryzoeni
0.00	79	0	G1	2628570	unclassified Acetobacter
0.00	79	79	S	2592655	Acetobacter sp. KACC 21233
0.00	74	74	S	1076596	Acetobacter persici
0.00	64	64	S	65959	Acetobacter pomorum
0.00	36	36	S	1633874	Acetobacter oryzifermentans
0.00	16	16	S	431306	Acetobacter ghanensis
0.00	12	12	S	146474	Acetobacter orientalis
0.01	439	244	G	1434011	Komagataeibacter
0.00	73	67	S	28448	Komagataeibacter xylinus
0.00	6	6	S1	1296990	Komagataeibacter xylinus E25
0.00	33	33	S	215221	Komagataeibacter rhaeticus
0.00	32	32	S	33995	Komagataeibacter europaeus
0.00	21	21	S	265959	Komagataeibacter saccharivorans
0.00	11	6	S	436	Komagataeibacter hansenii
0.00	5	5	S1	714995	Komagataeibacter hansenii ATCC 23769
0.00	9	9	S	265960	Komagataeibacter nataicola
0.00	9	0	S	1177712	Komagataeibacter medellinensis
0.00	9	9	S1	634177	Komagataeibacter medellinensis NBRC 3288
0.00	7	7	S	65958	Komagataeibacter oboediens
0.00	105	0	G	153497	Kozakia
0.00	105	105	S	153496	Kozakia baliensis
0.00	53	4	G	441	Gluconobacter
0.00	20	2	S	442	Gluconobacter oxydans
0.00	14	14	S1	290633	Gluconobacter oxydans 621H
0.00	4	4	S1	1288313	Gluconobacter oxydans DSM 3504
0.00	15	15	S	574987	Gluconobacter sphaericus
0.00	13	13	S	257438	Gluconobacter thailandicus
0.00	1	1	S	318683	Gluconobacter albidus
0.00	27	0	G	91914	Asaia
0.00	27	4	S	91915	Asaia bogorensis
0.00	23	23	S1	1231624	Asaia bogorensis NBRC 16594
0.00	25	1	G	125216	Roseomonas
0.00	16	1	G1	2617492	unclassified Roseomonas
0.00	14	14	S	2768162	Roseomonas sp. 546
0.00	1	1	S	2768161	Roseomonas sp. 1318
0.00	8	8	S	257708	Roseomonas gilardii
0.00	22	0	G	89583	Gluconacetobacter
0.00	22	0	S	33996	Gluconacetobacter diazotrophicus
0.00	22	22	S1	272568	Gluconacetobacter diazotrophicus PA1 5
0.00	8	0	G	320496	Neoasaia
0.00	8	8	S	320497	Neoasaia chiangmaiensis
0.00	7	0	G	364409	Granulibacter
0.00	7	7	S	364410	Granulibacter bethesdensis
0.00	5	0	G	1602345	Parasaccharibacter
0.00	5	5	S	1510841	Parasaccharibacter apium
0.00	4	2	G	522	Acidiphilium
0.00	1	0	S	524	Acidiphilium cryptum
0.00	1	1	S1	349163	Acidiphilium cryptum JF-5
0.00	1	0	S	62140	Acidiphilium multivorum
0.00	1	1	S1	926570	Acidiphilium multivorum AIU301
0.00	3	0	G	2791118	Oecophyllibacter
0.00	3	3	S	2558360	Oecophyllibacter saccharovorans
0.00	2	0	G	2804525	Lichenicola
0.00	2	2	S	1484109	Lichenicola cladoniae
0.00	1	0	G	2811380	Entomobacter
0.00	1	1	S	2762277	Entomobacter blattae
0.00	1	0	G	1223423	Neokomagataea
0.00	1	1	S	661191	Neokomagataea tanensis
0.00	1	0	G	35812	Roseococcus
0.00	1	0	G1	2639982	unclassified Roseococcus
0.00	1	1	S	2771361	Roseococcus sp. NIBR12
0.00	56	0	F	2829815	Azospirillaceae
0.00	47	12	G	191	Azospirillum
0.00	10	10	S	192	Azospirillum brasilense
0.00	8	0	G1	2630922	unclassified Azospirillum
0.00	3	3	S	137722	Azospirillum sp. B510
0.00	2	2	S	652764	Azospirillum sp. TSH100
0.00	2	2	S	709810	Azospirillum sp. TSA2s
0.00	1	1	S	664962	Azospirillum sp. TSH58
0.00	7	0	S	193	Azospirillum lipoferum
0.00	7	7	S1	862719	Azospirillum lipoferum 4B
0.00	3	3	S	286727	Azospirillum oryzae
0.00	3	3	S	1226968	Azospirillum humicireducens
0.00	2	2	S	528244	Azospirillum thiophilum
0.00	1	1	S	682998	Azospirillum ramasamyi
0.00	1	1	S	2202148	Azospirillum thermophilum
0.00	4	0	G	204447	Skermanella
0.00	3	0	G1	2632462	unclassified Skermanella
0.00	3	3	S	2775420	Skermanella sp. TT6
0.00	1	1	S	2233999	Skermanella pratensis
0.00	4	0	G	1543705	Nitrospirillum
0.00	4	0	S	28077	Nitrospirillum amazonense
0.00	4	4	S1	1441467	Nitrospirillum amazonense CBAmc
0.00	1	0	G	1543704	Niveispirillum
0.00	1	1	S	1612173	Niveispirillum cyanobacteriorum
0.00	31	0	F	41295	Rhodospirillaceae
0.00	12	2	G	13134	Magnetospirillum
0.00	8	1	G1	2617991	unclassified Magnetospirillum
0.00	5	5	S	1663591	Magnetospirillum sp. XM-1
0.00	2	2	S	1639348	Magnetospirillum sp. ME-1
0.00	2	1	S	55518	Magnetospirillum gryphiswaldense
0.00	1	0	S1	431944	Magnetospirillum gryphiswaldense MSR-1
0.00	1	1	S2	1430440	Magnetospirillum gryphiswaldense MSR-1 v2
0.00	8	0	G	1263978	Candidatus Endolissoclinum
0.00	8	0	S	1263979	Candidatus Endolissoclinum faulkneri
0.00	8	8	S1	1401328	Candidatus Endolissoclinum faulkneri L5
0.00	3	0	G	1081	Rhodospirillum
0.00	3	0	S	34018	Rhodospirillum centenum
0.00	3	3	S1	414684	Rhodospirillum centenum SW
0.00	3	0	G	2705399	Hypericibacter
0.00	2	2	S	2602015	Hypericibacter terrae
0.00	1	1	S	2602016	Hypericibacter adhaerens
0.00	2	0	G	171436	Tistrella
0.00	2	0	S	171437	Tistrella mobilis
0.00	2	2	S1	1110502	Tistrella mobilis KA081020-065
0.00	2	0	G	1612157	Pararhodospirillum
0.00	2	0	S	1084	Pararhodospirillum photometricum
0.00	2	2	S1	1150469	Pararhodospirillum photometricum DSM 122
0.00	1	0	G	1231242	Ferrovibrio
0.00	1	1	S	2594003	Ferrovibrio terrae
0.00	13	0	F	2813951	Terasakiellaceae
0.00	13	0	G	196080	Terasakiella
0.00	13	0	G1	2614952	unclassified Terasakiella
0.00	13	13	S	2560057	Terasakiella sp. SH-1
0.00	4	0	F	2844601	Stellaceae
0.00	4	0	G	93	Stella
0.00	4	4	S	94	Stella humosa
0.00	4	0	F	2844866	Thalassospiraceae
0.00	3	0	G	168934	Thalassospira
0.00	2	2	S	2048283	Thalassospira marina
0.00	1	1	S	1891279	Thalassospira indica
0.00	1	0	G	1182780	Magnetospira
0.00	1	0	G1	2685734	unclassified Magnetospira
0.00	1	1	S	1288970	Magnetospira sp. QH-2
0.00	2	0	F	2690195	Elioraeaceae
0.00	2	0	G	457933	Elioraea
0.00	2	0	G1	2619524	unclassified Elioraea
0.00	2	2	S	2843330	Elioraea sp. MS-P2
0.02	751	36	O	356	Hyphomicrobiales
0.01	169	5	F	82115	Rhizobiaceae
0.00	138	16	F1	227290	Rhizobium/Agrobacterium group
0.00	80	11	G	379	Rhizobium
0.00	34	8	G1	2613769	unclassified Rhizobium
0.00	5	5	S	1571470	Rhizobium sp. ACO-34A
0.00	3	3	S	2048897	Rhizobium sp. NXC24
0.00	3	3	S	2020312	Rhizobium sp. CIAT894
0.00	3	3	S	1981173	Rhizobium sp. NXC14
0.00	2	2	S	2795216	Rhizobium sp. AB2/73
0.00	2	2	S	2731096	Rhizobium sp. NZLR1
0.00	2	2	S	2731112	Rhizobium sp. NLR16a
0.00	1	1	S	2364271	Rhizobium sp. CCGE531
0.00	1	1	S	136098	Rhizobium sp. TCK
0.00	1	1	S	2020311	Rhizobium sp. Kim5
0.00	1	1	S	2603277	Rhizobium sp. WL3
0.00	1	1	S	2613770	Rhizobium sp. BG4
0.00	1	1	S	2849093	Rhizobium sp. WYJ-E13
0.00	6	1	S	384	Rhizobium leguminosarum
0.00	4	1	S1	386	Rhizobium leguminosarum bv. trifolii
0.00	2	2	S2	395492	Rhizobium leguminosarum bv. trifolii WSM2304
0.00	1	1	S2	395491	Rhizobium leguminosarum bv. trifolii WSM1325
0.00	1	0	S1	387	Rhizobium leguminosarum bv. viciae
0.00	1	1	S2	936136	Rhizobium leguminosarum bv. viciae 248
0.00	5	1	S	29449	Rhizobium etli
0.00	1	0	S1	147700	Rhizobium etli bv. phaseoli
0.00	1	1	S2	1432049	Rhizobium etli bv. phaseoli str. IE4803
0.00	1	0	S1	323733	Rhizobium etli bv. mimosae
0.00	1	1	S2	1328306	Rhizobium etli bv. mimosae str. Mim1
0.00	1	1	S1	491916	Rhizobium etli CIAT 652
0.00	1	1	S1	538025	Rhizobium etli 8C-3
0.00	4	4	S	293958	Rhizobium lusitanum
0.00	4	4	S	648995	Rhizobium pusense
0.00	3	3	S	1312183	Rhizobium jaguaris
0.00	2	2	S	2267833	Rhizobium oryzihabitans
0.00	1	1	S	396	Rhizobium phaseoli
0.00	1	1	S	2583231	Rhizobium indicum
0.00	1	1	S	2081791	Rhizobium ruizarguesonis
0.00	1	1	S	1538158	Rhizobium acidisoli
0.00	1	1	S	1138194	Rhizobium lentis
0.00	1	1	S	1138189	Rhizobium bangladeshense
0.00	1	1	S	379684	Rhizobium pseudoryzae
0.00	1	1	S	348824	Rhizobium favelukesii
0.00	1	1	S	240521	Rhizobium daejeonense
0.00	1	1	S	56730	Rhizobium gallicum
0.00	1	0	S	398	Rhizobium tropici
0.00	1	1	S1	698761	Rhizobium tropici CIAT 899
0.00	33	6	G	357	Agrobacterium
0.00	17	0	G1	1183400	Agrobacterium tumefaciens complex
0.00	16	16	S	358	Agrobacterium tumefaciens
0.00	1	1	S	1176649	Agrobacterium fabrum
0.00	5	5	S	373	Agrobacterium vitis
0.00	3	3	S	160699	Agrobacterium larrymoorei
0.00	2	2	S	359	Agrobacterium rhizogenes
0.00	8	1	G	1525371	Neorhizobium
0.00	5	0	G1	2629175	unclassified Neorhizobium
0.00	3	3	S	1825976	Neorhizobium sp. NCHU2750
0.00	2	2	S	2060726	Neorhizobium sp. SOG26
0.00	2	1	S	399	Neorhizobium galegae
0.00	1	0	S1	323656	Neorhizobium galegae bv. officinalis
0.00	1	1	S2	1028801	Neorhizobium galegae bv. officinalis bv. officinalis str. HAMBI 1141
0.00	1	0	G	1903858	Pseudorhizobium
0.00	1	1	S	1335061	Pseudorhizobium flavum
0.00	14	0	F1	227292	Sinorhizobium/Ensifer group
0.00	10	0	G	28105	Sinorhizobium
0.00	5	0	G1	663276	Sinorhizobium fredii group
0.00	5	2	S	380	Sinorhizobium fredii
0.00	1	1	S1	394	Sinorhizobium fredii NGR234
0.00	1	1	S1	1128334	Sinorhizobium fredii CCBAU 83666
0.00	1	1	S1	1185652	Sinorhizobium fredii USDA 257
0.00	2	2	S	194963	Sinorhizobium americanum
0.00	2	0	G1	2613772	unclassified Sinorhizobium
0.00	1	1	S	430451	Sinorhizobium sp. M14
0.00	1	1	S	1842534	Sinorhizobium sp. RAC02
0.00	1	0	S	110321	Sinorhizobium medicae
0.00	1	1	S1	366394	Sinorhizobium medicae WSM419
0.00	4	0	G	106591	Ensifer
0.00	2	2	S	106592	Ensifer adhaerens
0.00	1	0	S	716925	Ensifer sojae
0.00	1	1	S1	716928	Ensifer sojae CCBAU 05684
0.00	1	1	S	1752398	Ensifer alkalisoli
0.00	6	0	G	323620	Shinella
0.00	6	0	G1	2643062	unclassified Shinella
0.00	3	3	S	879274	Shinella sp. HZN7
0.00	3	3	S	2715959	Shinella sp. PSBB067
0.00	4	0	G	1648508	Ciceribacter
0.00	4	4	S	1969821	Ciceribacter thiooxidans
0.00	1	0	G	34019	Liberibacter
0.00	1	1	S	1273132	Liberibacter crescens
0.00	1	0	G	2853332	Peteryoungia
0.00	1	1	S	1813451	Peteryoungia desertarenae
0.00	132	1	F	41294	Bradyrhizobiaceae
0.00	117	28	G	374	Bradyrhizobium
0.00	48	3	G1	2631580	unclassified Bradyrhizobium
0.00	26	26	S	2840469	Bradyrhizobium sp. S2-20-1
0.00	3	3	S	1325114	Bradyrhizobium sp. CCBAU 53351
0.00	2	2	S	114615	Bradyrhizobium sp. ORS 278
0.00	2	2	S	2057741	Bradyrhizobium sp. SK17
0.00	2	2	S	1404888	Bradyrhizobium sp. 1(2017)
0.00	2	2	S	1325120	Bradyrhizobium sp. CCBAU 53421
0.00	2	2	S	858422	Bradyrhizobium sp. CCBAU 051011
0.00	2	2	S	288000	Bradyrhizobium sp. BTAi1
0.00	1	1	S	1197460	Bradyrhizobium sp. 6(2017)
0.00	1	1	S	376	Bradyrhizobium sp.
0.00	1	1	S	1325111	Bradyrhizobium sp. CCBAU 53338
0.00	1	1	S	1325112	Bradyrhizobium sp. CCBAU 53340
0.00	7	7	S	1355477	Bradyrhizobium diazoefficiens
0.00	6	6	S	1437360	Bradyrhizobium erythrophlei
0.00	4	4	S	244734	Bradyrhizobium betae
0.00	3	0	S	44255	Bradyrhizobium oligotrophicum
0.00	3	3	S1	1245469	Bradyrhizobium oligotrophicum S58
0.00	3	3	S	83637	Bradyrhizobium genosp. L
0.00	3	3	S	858423	Bradyrhizobium arachidis
0.00	2	2	S	1274631	Bradyrhizobium icense
0.00	2	2	S	1549949	Bradyrhizobium vignae
0.00	2	2	S	1325107	Bradyrhizobium zhanjiangense
0.00	2	2	S	190148	Bradyrhizobium paxllaeri
0.00	1	1	S	375	Bradyrhizobium japonicum
0.00	1	1	S	1325090	Bradyrhizobium guangdongense
0.00	1	1	S	722472	Bradyrhizobium lablabi
0.00	1	1	S	255045	Bradyrhizobium canariense
0.00	1	1	S	1404367	Bradyrhizobium symbiodeficiens
0.00	1	1	S	1404864	Bradyrhizobium cosmicum
0.00	1	1	S	83627	Bradyrhizobium genosp. B
0.00	7	0	G	1073	Rhodopseudomonas
0.00	7	3	S	1076	Rhodopseudomonas palustris
0.00	4	4	S1	316058	Rhodopseudomonas palustris HaA2
0.00	3	0	G	1395974	Tardiphaga
0.00	3	2	G1	2631404	unclassified Tardiphaga
0.00	1	1	S	2592815	Tardiphaga sp. vice278
0.00	2	0	G	911	Nitrobacter
0.00	1	0	S	912	Nitrobacter hamburgensis
0.00	1	1	S1	323097	Nitrobacter hamburgensis X14
0.00	1	0	S	913	Nitrobacter winogradskyi
0.00	1	1	S1	323098	Nitrobacter winogradskyi Nb-255
0.00	2	0	G	1033	Afipia
0.00	2	0	G1	2642050	unclassified Afipia
0.00	2	2	S	1882747	Afipia sp. GAS231
0.00	92	0	F	118882	Brucellaceae
0.00	77	0	G	354349	Pseudochrobactrum
0.00	77	77	G1	2647013	unclassified Pseudochrobactrum
0.00	15	3	F1	2826938	Brucella/Ochrobactrum group
0.00	10	3	G	234	Brucella
0.00	2	2	S	94625	Brucella intermedia
0.00	2	2	S	271865	[Ochrobactrum] quorumnocens
0.00	2	2	S	419475	Brucella pseudogrignonensis
0.00	1	1	S	571256	Brucella pituitosa
0.00	2	0	G	528	Ochrobactrum
0.00	2	0	G1	239106	unclassified Ochrobactrum
0.00	2	2	S	2726427	Ochrobactrum sp. MT180101
0.00	69	0	F	772	Bartonellaceae
0.00	69	6	G	773	Bartonella
0.00	55	55	S	2133959	Bartonella kosoyi
0.00	4	0	G1	2645622	unclassified Bartonella
0.00	3	3	S	1933904	Bartonella sp. WD16.2
0.00	1	1	S	2759660	Bartonella sp. HY038
0.00	2	2	S	1686310	Bartonella apis
0.00	1	1	S	52764	Bartonella alsatica
0.00	1	0	S	388640	Bartonella australis
0.00	1	1	S1	1094489	Bartonella australis Aust/NH1
0.00	64	1	F	119045	Methylobacteriaceae
0.00	52	20	G	407	Methylobacterium
0.00	7	2	G1	2615210	unclassified Methylobacterium
0.00	2	2	S	1479019	Methylobacterium sp. C1
0.00	2	2	S	2603276	Methylobacterium sp. WL1
0.00	1	1	S	2202826	Methylobacterium sp. 17Sr1-1
0.00	6	0	S	31998	Methylobacterium radiotolerans
0.00	6	6	S1	426355	Methylobacterium radiotolerans JCM 2831
0.00	4	0	S	114616	Methylobacterium nodulans
0.00	4	4	S1	460265	Methylobacterium nodulans ORS 2060
0.00	4	4	S	2202827	Methylobacterium terrae
0.00	3	3	S	269660	Methylobacterium brachiatum
0.00	3	3	S	270351	Methylobacterium aquaticum
0.00	1	0	S	334852	Methylobacterium oryzae
0.00	1	1	S1	693986	Methylobacterium oryzae CBMB20
0.00	1	1	S	418223	Methylobacterium phyllosphaerae
0.00	1	1	S	1775910	Methylobacterium indicum
0.00	1	1	S	2202825	Methylobacterium durans
0.00	1	1	S	2202828	Methylobacterium radiodurans
0.00	8	0	G	2282523	Methylorubrum
0.00	6	5	S	223967	Methylorubrum populi
0.00	1	1	S1	441620	Methylorubrum populi BJ001
0.00	2	2	S	408	Methylorubrum extorquens
0.00	3	1	G	186650	Microvirga
0.00	1	1	S	1882682	Microvirga ossetica
0.00	1	0	G1	2617746	unclassified Microvirga
0.00	1	1	S	2807101	Microvirga sp. VF16
0.00	42	0	F	69277	Phyllobacteriaceae
0.00	28	3	G	68287	Mesorhizobium
0.00	15	2	G1	325217	unclassified Mesorhizobium
0.00	2	2	S	2082387	Mesorhizobium sp. Pch-S
0.00	2	2	S	2493678	Mesorhizobium sp. M7D.F.Ca.US.005.01.1.1
0.00	2	2	S	2493676	Mesorhizobium sp. M3A.F.Ca.ET.080.04.2.1
0.00	2	2	S	2493668	Mesorhizobium sp. M9A.F.Ca.ET.002.03.1.2
0.00	1	1	S	675281	Mesorhizobium sp. NIBR3
0.00	1	1	S	2493681	Mesorhizobium sp. M7A.F.Ce.TU.012.03.2.1
0.00	1	1	S	2493679	Mesorhizobium sp. M8A.F.Ca.ET.057.01.1.1
0.00	1	1	S	2493675	Mesorhizobium sp. M4B.F.Ca.ET.058.02.1.1
0.00	1	1	S	2493672	Mesorhizobium sp. M1E.F.Ca.ET.045.02.1.1
0.00	2	1	S	28104	Mesorhizobium huakuii
0.00	1	1	S1	763057	Mesorhizobium huakuii 7653R
0.00	2	0	S	71433	Mesorhizobium amorphae
0.00	2	2	S1	1082933	Mesorhizobium amorphae CCNWGS0123
0.00	2	2	S	1670800	Mesorhizobium oceanicum
0.00	1	0	S	39645	Mesorhizobium ciceri
0.00	1	1	S1	682633	Mesorhizobium ciceri ca181
0.00	1	0	S	593909	Mesorhizobium opportunistum
0.00	1	1	S1	536019	Mesorhizobium opportunistum WSM2075
0.00	1	1	S	2066070	Mesorhizobium japonicum
0.00	1	1	S	2725666	Mesorhizobium terrae
0.00	3	0	G	28100	Phyllobacterium
0.00	2	0	G1	2638441	unclassified Phyllobacterium
0.00	2	2	S	2718938	Phyllobacterium sp. 628
0.00	1	1	S	1867719	Phyllobacterium zundukense
0.00	3	3	G	31988	Aminobacter
0.00	3	0	G	274591	Hoeflea
0.00	3	0	S	244596	Hoeflea phototrophica
0.00	3	3	S1	411684	Hoeflea phototrophica DFL-43
0.00	3	0	G	1594166	Oricola
0.00	3	3	S	2742145	Oricola thermophila
0.00	1	0	G	245876	Nitratireductor
0.00	1	1	S	430679	Nitratireductor kimnyeongensis
0.00	1	0	G	1915401	Roseitalea
0.00	1	1	S	1852022	Roseitalea porphyridii
0.00	24	1	F	2831106	Devosiaceae
0.00	20	1	G	46913	Devosia
0.00	19	0	G1	196773	unclassified Devosia
0.00	4	4	S	2860336	Devosia sp. SCS-3
0.00	3	3	S	2499144	Devosia sp. 1566
0.00	3	3	S	2759954	Devosia sp. MC521
0.00	3	3	S	2774137	Devosia sp. LEGU1
0.00	2	2	S	1736675	Devosia sp. A16
0.00	2	2	S	2083786	Devosia sp. I507
0.00	2	2	S	2801335	Devosia sp. G19
0.00	1	0	G	623276	Maritalea
0.00	1	1	S	454601	Maritalea myrionectae
0.00	1	0	G	1573407	Paradevosia
0.00	1	1	S	1335043	Paradevosia shaoguanensis
0.00	1	0	G	1827478	Youhaiella
0.00	1	1	S	1447062	Youhaiella tibetensis
0.00	18	0	F	335928	Xanthobacteraceae
0.00	6	0	G	152053	Starkeya
0.00	4	0	G1	2615126	unclassified Starkeya
0.00	4	4	S	2709380	Starkeya sp. ORNL1
0.00	2	0	S	921	Starkeya novella
0.00	2	2	S1	639283	Starkeya novella DSM 506
0.00	5	0	G	99	Ancylobacter
0.00	4	0	G1	2626613	unclassified Ancylobacter
0.00	4	4	S	1850374	Ancylobacter sp. TS-1
0.00	1	1	S	1745854	Ancylobacter pratisalsi
0.00	5	0	G	279	Xanthobacter
0.00	5	0	G1	2623496	unclassified Xanthobacter
0.00	5	5	S	2528964	Xanthobacter sp. YN2
0.00	1	0	G	6	Azorhizobium
0.00	1	0	S	7	Azorhizobium caulinodans
0.00	1	1	S1	438753	Azorhizobium caulinodans ORS 571
0.00	1	0	G	556257	Pseudolabrys
0.00	1	0	G1	2638514	unclassified Pseudolabrys
0.00	1	1	S	2562284	Pseudolabrys sp. FHR47
0.00	16	0	F	2831100	Boseaceae
0.00	16	0	G	85413	Bosea
0.00	13	0	G1	2653178	unclassified Bosea
0.00	3	3	S	2020412	Bosea sp. ANAM02
0.00	3	3	S	2599640	Bosea sp. F3-2
0.00	2	2	S	1792307	Bosea sp. PAMC 26642
0.00	2	2	S	1842539	Bosea sp. RAC05
0.00	2	2	S	2015316	Bosea sp. AS-1
0.00	1	1	S	1867715	Bosea sp. Tri-49
0.00	3	3	S	1526658	Bosea vaviloviae
0.00	16	0	F	2821832	Stappiaceae
0.00	6	2	G	258255	Pseudovibrio
0.00	3	0	G1	2627060	unclassified Pseudovibrio
0.00	3	3	S	911045	Pseudovibrio sp. FO-BEG1
0.00	1	1	S	1898042	Pseudovibrio brasiliensis
0.00	5	0	G	478070	Labrenzia
0.00	5	3	G1	2648686	unclassified Labrenzia
0.00	1	1	S	2021862	Labrenzia sp. VG12
0.00	1	1	S	2590016	Labrenzia sp. PHM005
0.00	4	0	G	227873	Pannonibacter
0.00	4	3	S	121719	Pannonibacter phragmitetus
0.00	1	1	S1	1402210	Pannonibacter phragmitetus BB
0.00	1	0	G	152161	Stappia
0.00	1	0	G1	2629676	unclassified Stappia
0.00	1	1	S	1881061	Stappia sp. ES.058
0.00	13	0	F	45401	Hyphomicrobiaceae
0.00	4	0	G	81	Hyphomicrobium
0.00	2	0	S	1427356	Hyphomicrobium nitrativorans
0.00	2	2	S1	1029756	Hyphomicrobium nitrativorans NL23
0.00	1	0	S	53399	Hyphomicrobium denitrificans
0.00	1	1	S1	670307	Hyphomicrobium denitrificans 1NES1
0.00	1	0	G1	2619925	unclassified Hyphomicrobium
0.00	1	1	S	717785	Hyphomicrobium sp. MC1
0.00	2	0	G	29407	Rhodoplanes
0.00	2	0	G1	2619116	unclassified Rhodoplanes
0.00	2	2	S	674703	Rhodoplanes sp. Z2-YC6860
0.00	2	0	G	1484898	Methyloceanibacter
0.00	2	2	S	1384459	Methyloceanibacter caenitepidi
0.00	2	0	G	2827482	Caenibius
0.00	2	0	G1	2827483	unclassified Caenibius
0.00	2	2	S	2872646	Caenibius sp. WL
0.00	1	0	G	1068	Rhodomicrobium
0.00	1	0	S	1069	Rhodomicrobium vannielii
0.00	1	1	S1	648757	Rhodomicrobium vannielii ATCC 17100
0.00	1	0	G	45402	Aquabacter
0.00	1	0	G1	2663263	unclassified Aquabacter
0.00	1	1	S	2820278	Aquabacter sp. L1I39
0.00	1	0	G	1485594	Methyloligella
0.00	1	0	G1	2625955	unclassified Methyloligella
0.00	1	1	S	2742204	Methyloligella sp. GL2
0.00	11	0	F	255475	Aurantimonadaceae
0.00	7	0	G	414371	Aureimonas
0.00	6	0	G1	2615206	unclassified Aureimonas
0.00	3	3	S	1349819	Aureimonas sp. AU20
0.00	3	3	S	2816454	Aureimonas sp. OT7
0.00	1	1	S	2758041	Aureimonas mangrovi
0.00	4	0	G	293088	Martelella
0.00	3	2	G1	2629616	unclassified Martelella
0.00	1	1	S	686597	Martelella sp. AD-3
0.00	1	0	S	293089	Martelella mediterranea
0.00	1	1	S1	1122214	Martelella mediterranea DSM 17316
0.00	9	0	F	45404	Beijerinckiaceae
0.00	4	0	G	120652	Methylocella
0.00	3	3	S	227605	Methylocella tundrae
0.00	1	0	S	199596	Methylocella silvestris
0.00	1	1	S1	395965	Methylocella silvestris BL2
0.00	4	0	G	1156568	Methylovirgula
0.00	2	2	S	569860	Methylovirgula ligni
0.00	2	0	G1	2640612	unclassified Methylovirgula
0.00	2	2	S	2822761	Methylovirgula sp. HY1
0.00	1	0	G	532	Beijerinckia
0.00	1	0	S	533	Beijerinckia indica
0.00	1	0	S1	31994	Beijerinckia indica subsp. indica
0.00	1	1	S2	395963	Beijerinckia indica subsp. indica ATCC 9039
0.00	9	0	F	31993	Methylocystaceae
0.00	6	0	G	133	Methylocystis
0.00	2	2	S	655015	Methylocystis bryophila
0.00	1	1	S	134	Methylocystis parvus
0.00	1	1	S	173366	Methylocystis rosea
0.00	1	1	S	391905	Methylocystis heyeri
0.00	1	0	G1	2625913	unclassified Methylocystis
0.00	1	1	S	187303	Methylocystis sp. SC2
0.00	3	0	G	425	Methylosinus
0.00	3	0	S	426	Methylosinus trichosporium
0.00	3	3	S1	595536	Methylosinus trichosporium OB3b
0.00	8	0	O1	119042	Hyphomicrobiales incertae sedis
0.00	3	0	G	1734920	Pseudorhodoplanes
0.00	3	3	S	1235591	Pseudorhodoplanes sinuspersici
0.00	2	0	G	169055	Nordella
0.00	2	0	G1	2623691	unclassified Nordella
0.00	2	2	S	2712222	Nordella sp. HKS 07
0.00	2	0	G	573657	Candidatus Hodgkinia
0.00	2	2	S	573658	Candidatus Hodgkinia cicadicola
0.00	1	0	G	2874214	Terrihabitans
0.00	1	1	S	708113	Terrihabitans soli
0.00	7	0	F	2813035	Parvibaculaceae
0.00	3	0	G	2838250	Kaustia
0.00	3	3	S	2593653	Kaustia mangrovi
0.00	2	0	G	256616	Parvibaculum
0.00	2	0	S	256618	Parvibaculum lavamentivorans
0.00	2	2	S1	402881	Parvibaculum lavamentivorans DS-1
0.00	2	0	G	1541445	Candidatus Phaeomarinobacter
0.00	2	2	S	1458461	Candidatus Phaeomarinobacter ectocarpi
0.00	3	0	F	2843305	Phreatobacteraceae
0.00	3	0	G	1632780	Phreatobacter
0.00	3	3	S	1940610	Phreatobacter stygius
0.00	3	0	F	2723775	Lichenihabitantaceae
0.00	3	0	G	2723776	Lichenihabitans
0.00	3	3	S	2528642	Lichenihabitans psoromatis
0.00	3	0	F	2831111	Kaistiaceae
0.00	3	0	G	166953	Kaistia
0.00	3	0	G1	2649303	unclassified Kaistia
0.00	3	3	S	2795690	Kaistia sp. 32K
0.00	2	0	F	2843308	Pleomorphomonadaceae
0.00	2	0	G	1572860	Hartmannibacter
0.00	2	2	S	1482074	Hartmannibacter diazotrophicus
0.00	2	0	F	2831090	Blastochloridaceae
0.00	2	0	G	59282	Blastochloris
0.00	2	2	S	1079	Blastochloris viridis
0.00	2	0	F	2036754	Chelatococcaceae
0.00	2	2	G	28209	Chelatococcus
0.00	1	0	F	2831104	Breoghaniaceae
0.00	1	0	G	1406135	Breoghania
0.00	1	0	G1	2624130	unclassified Breoghania
0.00	1	1	S	2304600	Breoghania sp. L-A4
0.02	636	4	O	204457	Sphingomonadales
0.01	465	6	F	41297	Sphingomonadaceae
0.01	235	11	G	165695	Sphingobium
0.01	209	0	G1	2611147	unclassified Sphingobium
0.01	200	200	S	2676077	Sphingobium sp. CAP-1
0.00	2	2	S	627192	Sphingobium sp. SYK-6
0.00	1	1	S	407020	Sphingobium sp. MI1205
0.00	1	1	S	1315974	Sphingobium sp. TKS
0.00	1	1	S	1843368	Sphingobium sp. RAC03
0.00	1	1	S	2082188	Sphingobium sp. YG1
0.00	1	1	S	2565554	Sphingobium sp. PAMC28499
0.00	1	1	S	2733867	Sphingobium sp. KCTC 72723
0.00	1	1	S	2789327	Sphingobium sp. Cam5-1
0.00	3	3	S	13690	Sphingobium yanoikuyae
0.00	3	3	S	1592790	Sphingobium phenoxybenzoativorans
0.00	2	2	S	120107	Sphingobium cloacae
0.00	2	2	S	121428	Sphingobium xenophagum
0.00	2	2	S	135719	Sphingobium amiense
0.00	2	1	S	336203	Sphingobium fuliginis
0.00	1	1	S1	1208342	Sphingobium fuliginis ATCC 27551
0.00	1	1	S	76947	Sphingobium herbicidovorans
0.00	156	20	G	13687	Sphingomonas
0.00	65	1	G1	196159	unclassified Sphingomonas
0.00	8	8	S	2219696	Sphingomonas sp. FARSPH
0.00	6	6	S	1390395	Sphingomonas sp. LK11
0.00	5	5	S	2735134	Sphingomonas sp. AP4-R1
0.00	5	5	S	2653203	Sphingomonas sp. CL5.1
0.00	4	4	S	1938607	Sphingomonas sp. LM7
0.00	4	4	S	2698679	Sphingomonas sp. C33
0.00	4	4	S	2681549	Sphingomonas sp. LMO-1
0.00	4	4	S	2596913	Sphingomonas sp. NBWT7
0.00	3	3	S	1523415	Sphingomonas sp. AAP5
0.00	3	3	S	2711156	Sphingomonas sp. MK52
0.00	2	2	S	2714942	Sphingomonas sp. HDW15A
0.00	2	2	S	1517554	Sphingomonas sp. HMP9
0.00	2	2	S	304378	Sphingomonas sp. IC081
0.00	2	2	S	745310	Sphingomonas sp. MM-1
0.00	2	2	S	2492837	Sphingomonas sp. C8-2
0.00	2	2	S	2565555	Sphingomonas sp. PAMC26645
0.00	1	1	S	1517551	Sphingomonas sp. HMP6
0.00	1	1	S	849864	Sphingomonas sp. SH
0.00	1	1	S	2599297	Sphingomonas sp. XS-10
0.00	1	1	S	1030157	Sphingomonas sp. KC8
0.00	1	1	S	1327635	Sphingomonas sp. Cra20
0.00	1	1	S	1961362	Sphingomonas sp. NIC1
0.00	15	15	S	33051	Sphingomonas sanguinis
0.00	13	13	S	1549858	Sphingomonas taxi
0.00	5	5	S	13689	Sphingomonas paucimobilis
0.00	5	5	S	160791	Sphingomonas wittichii
0.00	5	5	S	653931	Sphingomonas alpina
0.00	4	4	S	1560345	Sphingomonas panacis
0.00	3	3	S	1609977	Sphingomonas hengshuiensis
0.00	3	3	S	424800	Sphingomonas insulae
0.00	2	2	S	2594473	Sphingomonas xanthus
0.00	2	2	S	2698828	Sphingomonas lacunae
0.00	2	0	S	397260	Sphingomonas sanxanigenens
0.00	2	2	S1	1123269	Sphingomonas sanxanigenens DSM 19645 = NX02
0.00	2	2	S	2759526	Sphingomonas aliaeris
0.00	2	2	S	152682	Sphingomonas melonis
0.00	1	1	S	2714943	Sphingomonas piscis
0.00	1	1	S	2714944	Sphingomonas sinipercae
0.00	1	1	S	2764186	Sphingomonas sabuli
0.00	1	1	S	2071607	Sphingomonas rhizophila
0.00	1	1	S	1813879	Sphingomonas panacisoli
0.00	1	1	S	1045317	Sphingomonas lutea
0.00	1	1	S	363835	Sphingomonas ginsengisoli An et al. 2013
0.00	1	1	S	93064	Sphingomonas koreensis
0.00	29	1	G	165696	Novosphingobium
0.00	15	0	G1	2644732	unclassified Novosphingobium
0.00	4	4	S	2571749	Novosphingobium sp. EMRT-2
0.00	3	3	S	1609758	Novosphingobium sp. P6W
0.00	3	3	S	2698673	Novosphingobium sp. 502str22
0.00	3	3	S	2780074	Novosphingobium sp. ES2-1
0.00	2	2	S	1016987	Novosphingobium sp. THN1
0.00	5	5	S	158500	Novosphingobium resinovorum
0.00	4	4	S	1176536	Novosphingobium ginsenosidimutans
0.00	3	0	S	48935	Novosphingobium aromaticivorans
0.00	3	3	S1	279238	Novosphingobium aromaticivorans DSM 12444
0.00	1	0	S	205844	Novosphingobium pentaromativorans
0.00	1	1	S1	1088721	Novosphingobium pentaromativorans US6-1
0.00	27	2	G	165697	Sphingopyxis
0.00	16	0	G1	2614943	unclassified Sphingopyxis
0.00	6	6	S	1913578	Sphingopyxis sp. LPB0140
0.00	3	3	S	2486273	Sphingopyxis sp. OPL5
0.00	2	2	S	1914525	Sphingopyxis sp. FD7
0.00	2	2	S	2565556	Sphingopyxis sp. PAMC25046
0.00	1	1	S	292913	Sphingopyxis sp. 113P3
0.00	1	1	S	1357916	Sphingopyxis sp. QXT-31
0.00	1	1	S	1874061	Sphingopyxis sp. EG6
0.00	4	4	S	33050	Sphingopyxis macrogoltabida
0.00	2	0	S	33052	Sphingopyxis terrae
0.00	2	1	S1	2448440	Sphingopyxis terrae subsp. terrae
0.00	1	1	S2	1219058	Sphingopyxis terrae subsp. terrae NBRC 15098
0.00	2	2	S	2054227	Sphingopyxis lindanitolerans
0.00	1	0	S	117207	Sphingopyxis alaskensis
0.00	1	1	S1	317655	Sphingopyxis alaskensis RB2256
0.00	6	0	G	2676233	Sphingosinithalassobacter
0.00	6	0	G1	2676235	unclassified Sphingosinithalassobacter
0.00	4	4	S	2711215	Sphingosinithalassobacter sp. zrk23
0.00	2	2	S	2762748	Sphingosinithalassobacter sp. CS137
0.00	1	0	G	150203	Blastomonas
0.00	1	0	G1	2626550	unclassified Blastomonas
0.00	1	1	S	1842535	Blastomonas sp. RAC04
0.00	1	0	G	1434046	Sphingorhabdus
0.00	1	0	G1	2614947	unclassified Sphingorhabdus
0.00	1	1	S	2077182	Sphingorhabdus sp. YGSMI21
0.00	1	0	G	1763827	Hankyongella
0.00	1	1	S	1763828	Hankyongella ginsenosidimutans
0.00	1	0	G	2676781	Aquisediminimonas
0.00	1	1	S	1550733	Aquisediminimonas profunda
0.00	1	0	G	2685927	Tardibacter
0.00	1	1	S	1921510	Tardibacter chloracetimidivorans
0.00	1	0	G	2823232	Allosphingosinicella
0.00	1	1	S	941907	Allosphingosinicella indica
0.00	124	0	F	2844881	Zymomonadaceae
0.00	124	0	G	541	Zymomonas
0.00	124	45	S	542	Zymomonas mobilis
0.00	78	55	S1	120045	Zymomonas mobilis subsp. mobilis
0.00	9	9	S2	555217	Zymomonas mobilis subsp. mobilis ATCC 10988
0.00	8	8	S2	622759	Zymomonas mobilis subsp. mobilis NCIMB 11163
0.00	6	6	S2	627344	Zymomonas mobilis subsp. mobilis ATCC 29191
0.00	1	0	S1	120044	Zymomonas mobilis subsp. pomaceae
0.00	1	1	S2	579138	Zymomonas mobilis subsp. pomaceae ATCC 29192
0.00	40	1	F	335929	Erythrobacteraceae
0.00	20	0	F1	2800788	Erythrobacter/Porphyrobacter group
0.00	15	1	G	1041	Erythrobacter
0.00	9	1	G1	2633097	unclassified Erythrobacter
0.00	4	4	S	1798193	Erythrobacter sp. HL-111
0.00	2	2	S	2779361	Erythrobacter sp. SCSIO 43205
0.00	1	1	S	2011159	Erythrobacter sp. KY5
0.00	1	1	S	2829500	Erythrobacter sp. JK5
0.00	2	2	S	1112	Erythrobacter neustonensis
0.00	2	2	S	2739433	Erythrobacter mangrovi
0.00	1	1	S	2182384	Erythrobacter aureus
0.00	5	0	G	1111	Porphyrobacter
0.00	5	0	G1	2683265	unclassified Porphyrobacter
0.00	2	2	S	2003315	Porphyrobacter sp. CACIAM 03H1
0.00	2	2	S	2023229	Porphyrobacter sp. HT-58-2
0.00	1	1	S	1896196	Porphyrobacter sp. LM 6
0.00	5	0	G	361177	Altererythrobacter
0.00	4	0	G1	2614945	unclassified Altererythrobacter
0.00	1	1	S	2060312	Altererythrobacter sp. B11
0.00	1	1	S	2067415	Altererythrobacter sp. TH136
0.00	1	1	S	2185142	Altererythrobacter sp. ZODW24
0.00	1	1	S	2604537	Altererythrobacter sp. BO-6
0.00	1	1	S	361183	Altererythrobacter epoxidivorans
0.00	5	0	G	2800686	Tsuneonella
0.00	2	2	S	1982042	Tsuneonella mangrovi
0.00	2	2	S	2055955	Tsuneonella flava
0.00	1	1	S	2338327	Tsuneonella amylolytica
0.00	4	0	G	1855416	Qipengyuania
0.00	2	0	G1	2645039	unclassified Qipengyuania
0.00	1	1	S	2867235	Qipengyuania sp. 1NDW3
0.00	1	1	S	2867238	Qipengyuania sp. 1XM2-8
0.00	1	1	S	1532023	Qipengyuania sediminis
0.00	1	1	S	2782568	Qipengyuania soli
0.00	2	0	G	1295327	Croceicoccus
0.00	2	2	S	450378	Croceicoccus marinus
0.00	2	0	G	2800685	Pelagerythrobacter
0.00	2	2	S	543877	Pelagerythrobacter marensis
0.00	1	0	G	2676755	Croceibacterium
0.00	1	1	S	1267766	Croceibacterium atlanticum
0.00	3	0	F	2820280	Sphingosinicellaceae
0.00	2	0	G	56358	Sandaracinobacter
0.00	2	0	G1	2634456	unclassified Sandaracinobacter
0.00	2	2	S	2759707	Sandaracinobacter sp. M6
0.00	1	0	G	1508451	Polymorphobacter
0.00	1	0	G1	2629224	unclassified Polymorphobacter
0.00	1	1	S	2862331	Polymorphobacter sp. PAMC 29334
0.00	128	5	O	204455	Rhodobacterales
0.00	75	1	F	31989	Rhodobacteraceae
0.00	20	4	G	265	Paracoccus
0.00	7	0	G1	246570	unclassified Paracoccus
0.00	4	4	S	2812658	Paracoccus sp. H4-D09
0.00	1	1	S	1529068	Paracoccus sp. BM15
0.00	1	1	S	2589076	Paracoccus sp. AK26
0.00	1	1	S	2760307	Paracoccus sp. MC1862
0.00	3	3	S	34004	Paracoccus aminovorans
0.00	2	2	S	1077935	Paracoccus zhejiangensis
0.00	1	0	S	34003	Paracoccus aminophilus
0.00	1	1	S1	1367847	Paracoccus aminophilus JCM 7686
0.00	1	1	S	135740	Paracoccus kondratievae
0.00	1	1	S	82367	Paracoccus pantotrophus
0.00	1	1	S	266	Paracoccus denitrificans
0.00	9	0	G	1060	Rhodobacter
0.00	6	0	G1	196779	unclassified Rhodobacter
0.00	4	4	S	2807096	Rhodobacter sp. N10
0.00	1	1	S	1850250	Rhodobacter sp. LPB0142
0.00	1	1	S	2033869	Rhodobacter sp. CZR27
0.00	3	2	S	1061	Rhodobacter capsulatus
0.00	1	1	S1	272942	Rhodobacter capsulatus SB 1003
0.00	7	0	G	34008	Rhodovulum
0.00	6	6	S	35806	Rhodovulum sulfidophilum
0.00	1	0	G1	2631432	unclassified Rhodovulum
0.00	1	1	S	308754	Rhodovulum sp. MB263
0.00	6	0	G	1653176	Cereibacter
0.00	6	6	S	1063	Cereibacter sphaeroides
0.00	3	0	G	2795377	Pelagovum
0.00	3	3	S	2588711	Pelagovum pacificum
0.00	3	0	G	1443919	Tabrizicola
0.00	3	3	S	2494374	Tabrizicola piscis
0.00	3	0	G	1284657	Planktomarina
0.00	3	0	S	1284658	Planktomarina temperata
0.00	3	3	S1	666509	Planktomarina temperata RCA23
0.00	3	0	G	1209946	Roseicitreum
0.00	3	3	S	564137	Roseicitreum antarcticum
0.00	3	0	G	2211641	Yoonia
0.00	3	3	S	245188	Yoonia vestfoldensis
0.00	2	0	G	1097466	Defluviimonas
0.00	2	2	S	1335048	Defluviimonas alba
0.00	2	0	G	1648497	Boseongicola
0.00	2	0	G1	2634418	unclassified Boseongicola
0.00	2	2	S	2552942	Boseongicola sp. CCM32
0.00	1	0	G	1955420	Silicimonas
0.00	1	1	S	1826607	Silicimonas algicola
0.00	1	0	G	2778525	Profundibacter
0.00	1	1	S	2171755	Profundibacter amoris
0.00	1	0	G	2211635	Cognatishimia
0.00	1	1	S	1715691	Cognatishimia activa
0.00	1	0	G	1855413	Brevirhabdus
0.00	1	1	S	1267768	Brevirhabdus pacifica
0.00	1	0	G	1844015	Pontivivens
0.00	1	0	G1	2645183	unclassified Pontivivens
0.00	1	1	S	2789856	Pontivivens sp. MT2928
0.00	1	0	G	2613960	Pseudopuniceibacterium
0.00	1	1	S	2613965	Pseudopuniceibacterium antarcticum
0.00	1	0	G	2683599	Paraoceanicella
0.00	1	1	S	2579971	Paraoceanicella profunda
0.00	1	0	G	2816884	Qingshengfaniella
0.00	1	1	S	2599296	Qingshengfaniella alkalisoli
0.00	1	0	G	991903	Polymorphum
0.00	1	0	S	991904	Polymorphum gilvum
0.00	1	1	S1	991905	Polymorphum gilvum SL003B-26A1
0.00	1	0	G	366614	Haematobacter
0.00	1	1	S	195105	Haematobacter massiliensis
0.00	1	0	G	285107	Thioclava
0.00	1	1	S	1549850	Thioclava electrotropha
0.00	1	0	G	204456	Gemmobacter
0.00	1	0	G1	2636157	unclassified Gemmobacter
0.00	1	1	S	2169400	Gemmobacter sp. HYN0069
0.00	1	0	G	119541	Rhodobaca
0.00	1	1	S	441209	Rhodobaca barguzinensis
0.00	48	3	F	2854170	Roseobacteraceae
0.00	6	1	G	60136	Sulfitobacter
0.00	1	1	S	60137	Sulfitobacter pontiacus
0.00	1	1	S	74349	Sulfitobacter guttiformis
0.00	1	1	S	83219	Sulfitobacter mediterraneus
0.00	1	0	G1	196795	unclassified Sulfitobacter
0.00	1	1	S	2070369	Sulfitobacter sp. JL08
0.00	1	1	S	1402135	Sulfitobacter pseudonitzschiae
0.00	6	0	G	302485	Phaeobacter
0.00	5	5	S	221822	Phaeobacter inhibens
0.00	1	1	S	1580596	Phaeobacter piscinae
0.00	6	0	G	97050	Ruegeria
0.00	4	1	G1	2625375	unclassified Ruegeria
0.00	1	1	S	185588	Ruegeria sp. PR1b
0.00	1	1	S	292414	Ruegeria sp. TM1040
0.00	1	1	S	2793010	Ruegeria sp. SCSIO 43209
0.00	2	1	S	89184	Ruegeria pomeroyi
0.00	1	1	S1	246200	Ruegeria pomeroyi DSS-3
0.00	5	0	G	74030	Roseovarius
0.00	3	1	G1	2614913	unclassified Roseovarius
0.00	1	1	S	2587846	Roseovarius sp. THAF8
0.00	1	1	S	2587847	Roseovarius sp. THAF9
0.00	2	2	S	540747	Roseovarius indicus
0.00	4	0	G	53945	Octadecabacter
0.00	2	2	S	1458307	Octadecabacter temperatus
0.00	1	0	G1	196158	unclassified Octadecabacter
0.00	1	1	S	2602067	Octadecabacter sp. SW4
0.00	1	0	S	1217908	Octadecabacter antarcticus
0.00	1	1	S1	391626	Octadecabacter antarcticus 307
0.00	3	0	G	58842	Sagittula
0.00	3	0	G1	2624628	unclassified Sagittula
0.00	3	3	S	2009329	Sagittula sp. P11
0.00	2	0	G	2433	Roseobacter
0.00	2	2	S	1891787	Roseobacter ponti
0.00	2	0	G	309512	Dinoroseobacter
0.00	2	0	S	215813	Dinoroseobacter shibae
0.00	2	2	S1	398580	Dinoroseobacter shibae DFL 12 = DSM 16493
0.00	2	0	G	263377	Salipiger
0.00	2	2	S	1250539	Salipiger abyssi
0.00	2	0	G	1434019	Mameliella
0.00	2	2	S	561184	Mameliella alba
0.00	2	0	G	93682	Roseivivax
0.00	2	1	G1	2639302	unclassified Roseivivax
0.00	1	1	S	2587852	Roseivivax sp. THAF30
0.00	1	1	G	191028	Leisingera
0.00	1	0	G	159345	Roseibacterium
0.00	1	0	S	159346	Roseibacterium elongatum
0.00	1	1	S1	1294273	Roseibacterium elongatum DSM 19469
0.00	1	0	G	92944	Ketogulonicigenium
0.00	1	1	S	92947	Ketogulonicigenium robustum
0.00	1	0	G	74032	Antarctobacter
0.00	1	1	S	74033	Antarctobacter heliothermus
0.00	1	0	G	367771	Marinovum
0.00	1	0	S	42444	Marinovum algicola
0.00	1	1	S1	988812	Marinovum algicola DG 898
0.00	83	0	O	204458	Caulobacterales
0.00	83	0	F	76892	Caulobacteraceae
0.00	46	2	G	75	Caulobacter
0.00	32	0	G1	2648921	unclassified Caulobacter
0.00	32	32	S	69665	Caulobacter sp. FWC26
0.00	3	3	S	155892	Caulobacter vibrioides
0.00	3	3	S	2708539	Caulobacter soli
0.00	2	2	S	88688	Caulobacter segnis
0.00	2	2	S	1679497	Caulobacter flavus
0.00	2	2	S	2010972	Caulobacter rhizosphaerae
0.00	32	2	G	41275	Brevundimonas
0.00	25	4	G1	2622653	unclassified Brevundimonas
0.00	4	4	S	2591463	Brevundimonas sp. M20
0.00	3	3	S	2561924	Brevundimonas sp. MF30-B
0.00	3	3	S	2774189	Brevundimonas sp. LVF1
0.00	2	2	S	2560058	Brevundimonas sp. Bb-A
0.00	2	2	S	2752515	Brevundimonas sp. AJA228-03
0.00	1	1	S	1532555	Brevundimonas sp. DS20
0.00	1	1	S	1827469	Brevundimonas sp. GW460-12-10-14-LB2
0.00	1	1	S	1938605	Brevundimonas sp. LM2
0.00	1	1	S	2562582	Brevundimonas sp. 'scallop'
0.00	1	1	S	2774190	Brevundimonas sp. LVF2
0.00	1	1	S	2800818	Brevundimonas sp. GRTSA-9
0.00	1	1	S	2861285	Brevundimonas sp. PAMC22021
0.00	3	3	S	588932	Brevundimonas naejangsanensis
0.00	1	1	S	293	Brevundimonas diminuta
0.00	1	1	S	172043	Brevundimonas nasdae
0.00	3	0	G	76890	Asticcacaulis
0.00	3	3	S	78587	Asticcacaulis excentricus
0.00	1	0	G	20	Phenylobacterium
0.00	1	1	S	2201350	Phenylobacterium parvum
0.00	1	0	G	2768684	Terricaulis
0.00	1	1	S	2686094	Terricaulis silvestris
0.00	37	1	O	766	Rickettsiales
0.00	14	0	F	775	Rickettsiaceae
0.00	14	0	F1	33988	Rickettsieae
0.00	10	1	G	780	Rickettsia
0.00	5	0	G1	1129742	belli group
0.00	5	5	S	33990	Rickettsia bellii
0.00	3	2	G1	114277	spotted fever group
0.00	1	0	S	786	Rickettsia akari
0.00	1	1	S1	293614	Rickettsia akari str. Hartford
0.00	1	0	G1	114292	typhus group
0.00	1	1	S	782	Rickettsia prowazekii
0.00	4	0	G	69474	Orientia
0.00	4	4	S	784	Orientia tsutsugamushi
0.00	14	0	O1	1699067	unclassified Rickettsiales
0.00	14	14	S	2486578	Rickettsiales endosymbiont of Stachyamoeba lipophora
0.00	7	0	F	942	Anaplasmataceae
0.00	4	0	F1	952	Wolbachieae
0.00	4	0	G	953	Wolbachia
0.00	3	3	G1	2640676	unclassified Wolbachia
0.00	1	1	S	1845000	Candidatus Wolbachia massiliensis
0.00	2	0	G	943	Ehrlichia
0.00	2	0	G1	106178	canis group
0.00	2	2	S	944	Ehrlichia canis
0.00	1	0	G	768	Anaplasma
0.00	1	0	S	769	Anaplasma centrale
0.00	1	1	S1	574556	Anaplasma centrale str. Israel
0.00	1	0	F	2603433	Candidatus Deianiraeaceae
0.00	1	0	G	2603321	Candidatus Deianiraea
0.00	1	1	S	2163644	Candidatus Deianiraea vastatrix
0.00	20	0	O	54526	Pelagibacterales
0.00	16	0	F	1655514	Pelagibacteraceae
0.00	16	0	G	198251	Candidatus Pelagibacter
0.00	11	0	G1	2647897	unclassified Candidatus Pelagibacter
0.00	7	7	S	1002672	Candidatus Pelagibacter sp. IMCC9063
0.00	3	3	S	1977865	Candidatus Pelagibacter sp. RS40
0.00	1	1	S	1388755	Candidatus Pelagibacter sp. HIMB1321
0.00	5	0	S	198252	Candidatus Pelagibacter ubique
0.00	5	5	S1	335992	Candidatus Pelagibacter ubique HTCC1062
0.00	4	0	O1	2813274	Pelagibacterales incertae sedis
0.00	4	0	G	2045213	Candidatus Fonsibacter
0.00	4	4	S	1925548	Candidatus Fonsibacter ubiquis
0.00	13	0	O	2800059	Maricaulales
0.00	13	0	F	2800061	Maricaulaceae
0.00	9	0	G	2004661	Hyphobacterium
0.00	9	0	G1	2638931	unclassified Hyphobacterium
0.00	9	9	S	2749086	Hyphobacterium sp. CCMP332
0.00	4	0	G	1433402	Glycocaulis
0.00	4	4	S	1434191	Glycocaulis alkaliphilus
0.00	2	0	O	1921002	Holosporales
0.00	1	0	F	44746	Holosporaceae
0.00	1	0	F1	204454	unclassified Holosporaceae
0.00	1	1	S	86106	endosymbiont of Acanthamoeba sp. UWC8
0.00	1	0	F	1777752	Candidatus Paracaedibacteraceae
0.00	1	0	G	1521255	Candidatus Paracaedibacter
0.00	1	1	S	91604	Candidatus Paracaedibacter acanthamoebae
0.00	1	0	O	255473	Parvularculales
0.00	1	0	F	255474	Parvularculaceae
0.00	1	0	G	208215	Parvularcula
0.00	1	0	S	208216	Parvularcula bermudensis
0.00	1	1	S1	314260	Parvularcula bermudensis HTCC2503
0.00	1	0	O	2066490	Emcibacterales
0.00	1	0	F	2066491	Emcibacteraceae
0.00	1	0	G	2813804	Paremcibacter
0.00	1	1	S	2043170	Paremcibacter congregatus
0.27	8672	183	C	28216	Betaproteobacteria
0.19	6117	204	O	80840	Burkholderiales
0.08	2430	236	F	80864	Comamonadaceae
0.02	545	21	G	283	Comamonas
0.01	310	310	S	225992	Comamonas kerstersii
0.00	97	97	S	225991	Comamonas aquatica
0.00	58	1	G1	2638500	unclassified Comamonas
0.00	21	21	S	2796366	Comamonas sp. CJ34
0.00	17	17	S	2597701	Comamonas sp. NLF-7-7
0.00	10	10	S	2853257	Comamonas sp. Y33R10-2
0.00	9	9	S	2853163	Comamonas sp. NLF-1-9
0.00	17	16	S	285	Comamonas testosteroni
0.00	1	1	S1	1392005	Comamonas testosteroni TK102
0.00	16	16	S	1082851	Comamonas serinivorans
0.00	12	12	S	363952	Comamonas thiooxydans
0.00	10	10	S	160825	Comamonas koreensis
0.00	4	4	S	1562974	Comamonas piscis
0.01	280	40	G	47420	Hydrogenophaga
0.01	218	31	G1	2610897	unclassified Hydrogenophaga
0.00	35	35	S	2716225	Hydrogenophaga sp. BA0156
0.00	29	29	S	1842537	Hydrogenophaga sp. RAC07
0.00	29	29	S	2184519	Hydrogenophaga sp. NH-16
0.00	23	23	S	434010	Hydrogenophaga sp. PBL-H3
0.00	22	22	S	795665	Hydrogenophaga sp. PBC
0.00	18	18	S	2651974	Hydrogenophaga sp. BPS33
0.00	17	17	S	2806262	Hydrogenophaga sp. YM1
0.00	14	14	S	2565558	Hydrogenophaga sp. PAMC20947
0.00	12	12	S	47421	Hydrogenophaga pseudoflava
0.00	10	10	S	1763535	Hydrogenophaga crassostreae
0.01	248	0	G	665874	Limnohabitans
0.01	248	1	G1	2626134	unclassified Limnohabitans
0.01	207	207	S	1678129	Limnohabitans sp. 103DPR2
0.00	40	40	S	1678128	Limnohabitans sp. 63ED37-2
0.01	237	24	G	12916	Acidovorax
0.00	114	11	G1	2684926	unclassified Acidovorax
0.00	24	24	S	2478662	Acidovorax sp. 1608163
0.00	20	20	S	1842533	Acidovorax sp. RAC01
0.00	18	18	S	358220	Acidovorax sp. KKS102
0.00	14	14	S	2518343	Acidovorax sp. JMULE5
0.00	13	13	S	2714923	Acidovorax sp. HDW3
0.00	12	12	S	1858609	Acidovorax sp. T1
0.00	2	2	S	232721	Acidovorax sp. JS42
0.00	27	0	S	80867	Acidovorax avenae
0.00	27	27	S1	80870	Acidovorax avenae subsp. avenae
0.00	24	24	S	553814	Acidovorax carolinensis
0.00	19	19	S	2743470	Acidovorax antarcticus
0.00	17	17	S	1926868	Acidovorax monticola
0.00	7	7	S	80868	Acidovorax cattleyae
0.00	4	4	S	80869	Acidovorax citrulli
0.00	1	0	S	721785	Acidovorax ebreus
0.00	1	1	S1	535289	Acidovorax ebreus TPSY
0.01	205	20	G	34072	Variovorax
0.00	156	33	G1	663243	unclassified Variovorax
0.00	21	21	S	1034889	Variovorax sp. HW608
0.00	14	14	S	1795631	Variovorax sp. PAMC 28711
0.00	12	12	S	434008	Variovorax sp. PBS-H4
0.00	12	12	S	662548	Variovorax sp. RA8
0.00	11	11	S	2762323	Variovorax sp. PAMC28562
0.00	10	10	S	434009	Variovorax sp. PBL-H6
0.00	9	9	S	207745	Variovorax sp. WDL1
0.00	9	9	S	2762322	Variovorax sp. PAMC26660
0.00	8	8	S	2774875	Variovorax sp. 38R
0.00	7	7	S	2681552	Variovorax sp. RKNM96
0.00	6	6	S	282217	Variovorax sp. SRS16
0.00	4	4	S	434014	Variovorax sp. PBL-E5
0.00	24	10	S	34073	Variovorax paradoxus
0.00	8	8	S1	595537	Variovorax paradoxus EPS
0.00	6	6	S1	1246301	Variovorax paradoxus B4
0.00	5	5	S	436515	Variovorax boronicumulans
0.01	192	2	G	28065	Rhodoferax
0.00	70	70	S	2509614	Rhodoferax sediminis
0.00	60	0	G1	2627954	unclassified Rhodoferax
0.00	30	30	S	2741720	Rhodoferax sp. BAB1
0.00	21	21	S	2752316	Rhodoferax sp. AJA081-3
0.00	9	9	S	2822760	Rhodoferax sp. PAMC29310
0.00	18	0	S	192843	Rhodoferax ferrireducens
0.00	18	18	S1	338969	Rhodoferax ferrireducens T118
0.00	16	16	S	1484693	Rhodoferax saidenbachensis
0.00	14	14	S	81479	Rhodoferax antarcticus
0.00	12	12	S	1842727	Rhodoferax koreense
0.00	63	2	G	52972	Polaromonas
0.00	32	0	S	216465	Polaromonas naphthalenivorans
0.00	32	32	S1	365044	Polaromonas naphthalenivorans CJ2
0.00	27	10	G1	2638319	unclassified Polaromonas
0.00	15	15	S	296591	Polaromonas sp. JS666
0.00	1	1	S	1840283	Polaromonas sp. H1N
0.00	1	1	S	1840303	Polaromonas sp. W11N
0.00	2	2	S	37448	Polaromonas vacuolata
0.00	58	8	G	238749	Diaphorobacter
0.00	34	1	G1	2649760	unclassified Diaphorobacter
0.00	17	17	S	2714924	Diaphorobacter sp. HDW4A
0.00	12	12	S	2714925	Diaphorobacter sp. HDW4B
0.00	4	4	S	2866628	Diaphorobacter sp. MNS-0
0.00	8	8	S	1715720	Diaphorobacter ruginosibacter
0.00	7	7	S	1288495	Diaphorobacter aerolatus
0.00	1	1	S	1546149	Diaphorobacter polyhydroxybutyrativorans
0.00	52	33	G	80865	Delftia
0.00	18	18	S	80866	Delftia acidovorans
0.00	1	1	S	558537	Delftia lacustris
0.00	51	1	G	219181	Ottowia
0.00	29	0	G1	2645081	unclassified Ottowia
0.00	18	18	S	2816950	Ottowia sp. 27C
0.00	11	11	S	1658672	Ottowia sp. oral taxon 894
0.00	21	21	S	2109914	Ottowia oryzae
0.00	47	0	G	174951	Ramlibacter
0.00	47	20	S	94132	Ramlibacter tataouinensis
0.00	27	27	S1	365046	Ramlibacter tataouinensis TTB310
0.00	33	7	G	2490452	Serpentinomonas
0.00	19	19	S	1458426	Serpentinomonas mccroryi
0.00	7	7	S	1458425	Serpentinomonas raichei
0.00	27	0	G	201096	Alicycliphilus
0.00	27	26	S	179636	Alicycliphilus denitrificans
0.00	1	1	S1	596154	Alicycliphilus denitrificans K601
0.00	27	0	G	281915	Curvibacter
0.00	27	0	G1	2685271	unclassified Curvibacter
0.00	27	27	S	1844971	Curvibacter sp. AEP1-3
0.00	25	0	G	215579	Schlegelella
0.00	25	25	S	215580	Schlegelella thermodepolymerans
0.00	23	0	G	364316	Verminephrobacter
0.00	23	0	S	364317	Verminephrobacter eiseniae
0.00	23	23	S1	391735	Verminephrobacter eiseniae EF01-2
0.00	20	0	G	683756	Kinneretia
0.00	20	0	G1	2632542	unclassified Kinneretia
0.00	20	20	S	2714952	Kinneretia sp. DAIF2
0.00	19	0	G	232523	Hylemonella
0.00	19	19	S	80880	Hylemonella gracilis
0.00	16	0	G	2678886	Pulveribacter
0.00	16	16	S	2116657	Pulveribacter suum
0.00	12	0	G	1649468	Melaminivora
0.00	12	0	G1	2641902	unclassified Melaminivora
0.00	12	12	S	2109913	Melaminivora sp. SC2-9
0.00	11	0	G	352450	Simplicispira
0.00	11	11	S	2109915	Simplicispira suum
0.00	3	0	G	1436289	Candidatus Symbiobacter
0.00	3	0	S	1436290	Candidatus Symbiobacter mobilis
0.00	3	3	S1	946483	Candidatus Symbiobacter mobilis CR
0.06	1975	18	O1	224471	Burkholderiales genera incertae sedis
0.05	1582	0	G	34102	Sphaerotilus
0.05	1582	0	S	34103	Sphaerotilus natans
0.05	1582	1582	S1	639200	Sphaerotilus natans subsp. sulfidivorans
0.00	121	0	G	65047	Mitsuaria
0.00	121	0	G1	2648776	unclassified Mitsuaria
0.00	121	121	S	1658665	Mitsuaria sp. 7
0.00	49	0	G	92793	Aquabacterium
0.00	49	49	S	1296669	Aquabacterium olei
0.00	45	0	G	88	Leptothrix
0.00	45	0	S	34029	Leptothrix cholodnii
0.00	45	45	S1	395495	Leptothrix cholodnii SP-6
0.00	34	0	G	212743	Rhizobacter
0.00	22	0	G1	2640088	unclassified Rhizobacter
0.00	22	22	S	2753607	Rhizobacter sp. AJA081-3
0.00	12	12	S	946333	Rhizobacter gummiphilus
0.00	32	0	G	28067	Rubrivivax
0.00	32	0	S	28068	Rubrivivax gelatinosus
0.00	32	32	S1	983917	Rubrivivax gelatinosus IL144
0.00	23	6	G	32012	Thiomonas
0.00	7	0	G1	2625466	unclassified Thiomonas
0.00	7	7	S	1050370	Thiomonas sp. X19
0.00	6	6	S	926	Thiomonas intermedia
0.00	4	4	S	426114	Thiomonas arsenitoxydans
0.00	19	8	G	316612	Methylibium
0.00	6	0	S	105560	Methylibium petroleiphilum
0.00	6	6	S1	420662	Methylibium petroleiphilum PM1
0.00	5	0	G1	2633235	unclassified Methylibium
0.00	5	5	S	2082386	Methylibium sp. Pch-M
0.00	17	0	G	54066	Xylophilus
0.00	17	17	S	2697032	Xylophilus rhododendri
0.00	13	0	G	93681	Roseateles
0.00	13	13	S	76731	Roseateles depolymerans
0.00	11	0	G	318147	Paucibacter
0.00	11	0	G1	2642959	unclassified Paucibacter
0.00	11	11	S	1768242	Paucibacter sp. KCTC 42545
0.00	11	0	G	644355	Inhella
0.00	11	11	S	392593	Inhella inkyongensis
0.03	854	41	F	119060	Burkholderiaceae
0.01	310	15	G	44013	Polynucleobacter
0.01	249	24	G1	2640945	unclassified Polynucleobacter
0.00	34	34	S	1743174	Polynucleobacter sp. MWH-UH21B
0.00	25	25	S	1855616	Polynucleobacter sp. MWH-UH25E
0.00	23	23	S	2689107	Polynucleobacter sp. MWH-CaK5
0.00	20	20	S	2689109	Polynucleobacter sp. MWH-Spelu-300-X4
0.00	17	17	S	1855617	Polynucleobacter sp. MWH-UH2A
0.00	14	14	S	1855880	Polynucleobacter sp. MWH-Aus1W21
0.00	10	10	S	1855883	Polynucleobacter sp. MWH-Braz-FAM2G
0.00	7	7	S	1758398	Polynucleobacter sp. VK25
0.00	7	7	S	1855619	Polynucleobacter sp. MWH-UH35A
0.00	6	6	S	2576917	Polynucleobacter sp. AP-Nino-20-G2
0.00	6	6	S	1758374	Polynucleobacter sp. TSB-Sco08W16
0.00	6	6	S	2770235	Polynucleobacter sp. MG-9-Vaara-E2
0.00	5	5	S	2576923	Polynucleobacter sp. AP-Titi-500A-B4
0.00	4	4	S	1743162	Polynucleobacter sp. LimPoW16
0.00	4	4	S	1819725	Polynucleobacter sp. es-MAR-2
0.00	4	4	S	2689110	Polynucleobacter sp. MWH-UH24A
0.00	3	3	S	2689102	Polynucleobacter sp. AM-7D1
0.00	3	3	S	2576926	Polynucleobacter sp. AP-Ainpum-60-G11
0.00	3	3	S	1743173	Polynucleobacter sp. MWH-P3-07-1
0.00	3	3	S	2081052	Polynucleobacter sp. MG-Unter2-18
0.00	3	3	S	1855652	Polynucleobacter sp. es-EL-1
0.00	2	2	S	2081049	Polynucleobacter sp. AP-Sving-400A-A2
0.00	2	2	S	2081041	Polynucleobacter sp. AP-Kolm-20A-A1
0.00	2	2	S	1855909	Polynucleobacter sp. MWH-Svant-W18
0.00	2	2	S	1758390	Polynucleobacter sp. JS-JIR-II-b4
0.00	1	1	S	2081051	Polynucleobacter sp. MG-5-Ahmo-C2
0.00	1	1	S	2081042	Polynucleobacter sp. AP-Melu-1000-A1
0.00	1	1	S	2576919	Polynucleobacter sp. JS-JIR-II-50
0.00	1	1	S	2576922	Polynucleobacter sp. JS-Mosq-20-D10
0.00	1	1	S	1855910	Polynucleobacter sp. MWH-S4W17
0.00	1	1	S	2576928	Polynucleobacter sp. AP-Jannik-300A-C4
0.00	1	1	S	2576930	Polynucleobacter sp. AP-Elch-400A-B2
0.00	1	1	S	1819736	Polynucleobacter sp. UB-Raua-W9
0.00	1	1	S	1758395	Polynucleobacter sp. JS-JIR-5-A7
0.00	1	1	S	2770234	Polynucleobacter sp. Adler-ghost
0.00	20	20	S	576610	Polynucleobacter necessarius
0.00	8	8	S	576611	Polynucleobacter asymbioticus
0.00	5	5	S	2527775	Polynucleobacter paneuropaeus
0.00	4	4	S	556053	Polynucleobacter acidiphobus
0.00	4	4	S	556054	Polynucleobacter difficilis
0.00	4	4	S	1835254	Polynucleobacter duraquae
0.00	1	1	S	1743168	Polynucleobacter wuianus
0.01	166	28	G	32008	Burkholderia
0.00	92	17	G1	87882	Burkholderia cepacia complex
0.00	18	17	S	95486	Burkholderia cenocepacia
0.00	1	1	S1	406425	Burkholderia cenocepacia MC0-3
0.00	16	15	S	87883	Burkholderia multivorans
0.00	1	1	S1	395019	Burkholderia multivorans ATCC 17616
0.00	8	7	S	101571	Burkholderia ubonensis
0.00	1	1	S1	1249668	Burkholderia ubonensis MSMB22
0.00	7	7	S	488447	Burkholderia contaminans
0.00	6	3	S	292	Burkholderia cepacia
0.00	3	3	S1	1395570	Burkholderia cepacia JBK9
0.00	4	4	S	95485	Burkholderia stabilis
0.00	3	3	S	60550	Burkholderia pyrrocinia
0.00	2	2	S	152480	Burkholderia ambifaria
0.00	2	2	S	482957	Burkholderia lata
0.00	2	2	S	488729	Burkholderia metallica
0.00	1	1	S	1503055	Burkholderia territorii
0.00	1	1	S	1207504	Burkholderia pseudomultivorans
0.00	1	1	S	488732	Burkholderia diffusa
0.00	1	1	S	488731	Burkholderia seminalis
0.00	1	1	S	488446	Burkholderia latens
0.00	1	1	S	179879	Burkholderia anthina
0.00	1	0	S	152500	Burkholderia dolosa
0.00	1	1	S1	1385930	Burkholderia dolosa PC543
0.00	15	15	S	28095	Burkholderia gladioli
0.00	15	5	G1	2613784	unclassified Burkholderia
0.00	2	2	S	2571746	Burkholderia sp. DHOD12
0.00	1	1	S	758782	Burkholderia sp. THE68
0.00	1	1	S	1097668	Burkholderia sp. YI23
0.00	1	1	S	1637853	Burkholderia sp. NRF60-BP8
0.00	1	1	S	2217913	Burkholderia sp. JP2-270
0.00	1	1	S	1855726	Burkholderia sp. KK1
0.00	1	1	S	140098	Burkholderia sp. NK8
0.00	1	1	S	1740163	Burkholderia sp. Bp7605
0.00	1	1	S	1795043	Burkholderia sp. PAMC 26561
0.00	13	1	G1	111527	pseudomallei group
0.00	5	3	S	28450	Burkholderia pseudomallei
0.00	1	1	S1	1249658	Burkholderia pseudomallei PB08298010
0.00	1	1	S1	1249469	Burkholderia pseudomallei MSHR1328
0.00	5	5	S	57975	Burkholderia thailandensis
0.00	1	1	S	1385591	Burkholderia sp. BDU6
0.00	1	1	S	1385592	Burkholderia sp. BDU8
0.00	3	3	S	41899	Burkholderia plantarii
0.00	125	39	G	106589	Cupriavidus
0.00	19	19	S	164546	Cupriavidus taiwanensis
0.00	11	11	S	68895	Cupriavidus basilensis
0.00	11	11	S	151783	Cupriavidus campinensis
0.00	9	9	S	82633	Cupriavidus pauculus
0.00	8	8	S	119219	Cupriavidus metallidurans
0.00	6	5	S	82541	Cupriavidus gilardii
0.00	1	1	S1	1267562	Cupriavidus gilardii CR3
0.00	5	5	S	96344	Cupriavidus oxalaticus
0.00	5	0	G1	2640874	unclassified Cupriavidus
0.00	4	4	S	2839983	Cupriavidus sp. EM10
0.00	1	1	S	1478019	Cupriavidus sp. KK10
0.00	4	4	S	106590	Cupriavidus necator
0.00	3	3	S	248026	Cupriavidus pinatubonensis
0.00	3	3	S	1040979	Cupriavidus neocaledonicus
0.00	2	2	S	1796606	Cupriavidus nantongensis
0.00	102	11	G	1822464	Paraburkholderia
0.00	12	9	S	75105	Paraburkholderia caribensis
0.00	3	3	S1	1323664	Paraburkholderia caribensis MBA4
0.00	10	0	G1	2615204	unclassified Paraburkholderia
0.00	7	7	S	1926494	Paraburkholderia sp. SOS3
0.00	3	3	S	2735433	Paraburkholderia sp. PGU16
0.00	7	7	S	92647	Paraburkholderia tropica
0.00	6	6	S	134536	Paraburkholderia caledonica
0.00	6	6	S	2026199	Paraburkholderia aromaticivorans
0.00	5	5	S	265293	Paraburkholderia acidophila
0.00	5	0	S	948107	Paraburkholderia sprentiae
0.00	5	5	S1	754502	Paraburkholderia sprentiae WSM5005
0.00	4	4	S	311231	Paraburkholderia ginsengisoli
0.00	4	4	S	420953	Paraburkholderia megapolitana
0.00	4	0	S	148447	Paraburkholderia phymatum
0.00	4	4	S1	391038	Paraburkholderia phymatum STM815
0.00	4	4	S	134537	Paraburkholderia fungorum
0.00	4	4	S	2571747	Paraburkholderia acidiphila
0.00	4	4	S	60548	Paraburkholderia graminis
0.00	3	0	S	261302	Paraburkholderia phytofirmans
0.00	3	3	S1	1417228	Paraburkholderia phytofirmans OLGA172
0.00	3	3	S	2211211	Paraburkholderia dokdonella
0.00	2	0	S	36873	Paraburkholderia xenovorans
0.00	2	2	S1	266265	Paraburkholderia xenovorans LB400
0.00	2	0	S	252970	Paraburkholderia phenoliruptrix
0.00	2	2	S1	1229205	Paraburkholderia phenoliruptrix BR3459a
0.00	2	2	S	2654982	Paraburkholderia atlantica
0.00	2	2	S	2571748	Paraburkholderia acidisoli
0.00	1	1	S	169427	Paraburkholderia terricola
0.00	1	1	S	1761016	Paraburkholderia caffeinilytica
0.00	51	12	G	48736	Ralstonia
0.00	19	18	S	305	Ralstonia solanacearum
0.00	1	1	S1	859655	Ralstonia solanacearum CMR15
0.00	10	10	S	105219	Ralstonia mannitolilytica
0.00	7	7	S	190721	Ralstonia insidiosa
0.00	2	0	G1	209769	unclassified Ralstonia
0.00	2	2	S	1944648	blood disease bacterium A2-HR MARDI
0.00	1	1	S	329	Ralstonia pickettii
0.00	28	6	G	93217	Pandoraea
0.00	5	5	S	445709	Pandoraea thiooxydans
0.00	4	4	S	1891094	Pandoraea fibrosis
0.00	3	3	S	573737	Pandoraea oxalativorans
0.00	3	3	S	656179	Pandoraea faecigallinarum
0.00	2	2	S	93218	Pandoraea apista
0.00	2	2	S	93219	Pandoraea norimbergensis
0.00	1	1	S	93220	Pandoraea pnomenusa
0.00	1	1	S	93221	Pandoraea pulmonicola
0.00	1	0	G1	2624094	unclassified Pandoraea
0.00	1	1	S	2518599	Pandoraea sp. XY-2
0.00	11	0	G	1827195	Caballeronia
0.00	9	3	G1	2646786	unclassified Caballeronia
0.00	6	6	S	2814653	Caballeronia sp. M1242
0.00	2	2	S	758793	Caballeronia insecticola
0.00	7	0	G	240411	Chitinimonas
0.00	7	7	S	2594795	Chitinimonas arctica
0.00	6	0	G	2680021	Ephemeroptericola
0.00	6	6	S	2268024	Ephemeroptericola cinctiostellae
0.00	4	1	G	1810868	Mycoavidus
0.00	2	2	S	1553431	Mycoavidus cysteinexigens
0.00	1	0	G1	2649241	unclassified Mycoavidus
0.00	1	1	S	2651972	Mycoavidus sp. B2-EB
0.00	3	0	G	47670	Lautropia
0.00	3	3	S	47671	Lautropia mirabilis
0.01	416	17	F	75682	Oxalobacteraceae
0.00	136	7	G	963	Herbaspirillum
0.00	83	83	S	964	Herbaspirillum seropedicae
0.00	12	12	S	863372	Herbaspirillum huttiense
0.00	9	0	G1	2624150	unclassified Herbaspirillum
0.00	9	9	S	2025949	Herbaspirillum sp. meg3
0.00	8	8	S	92645	Herbaspirillum frisingense
0.00	7	5	S	80842	Herbaspirillum rubrisubalbicans
0.00	1	1	S1	1078773	Herbaspirillum rubrisubalbicans M1
0.00	1	1	S1	1235827	Herbaspirillum rubrisubalbicans Os34
0.00	6	6	S	2014887	Herbaspirillum robiniae
0.00	4	0	S	341045	Herbaspirillum hiltneri
0.00	4	4	S1	1262470	Herbaspirillum hiltneri N3
0.00	119	17	G	149698	Massilia
0.00	48	6	G1	2609279	unclassified Massilia
0.00	11	11	S	1678028	Massilia sp. NR 4-1
0.00	9	9	S	2765360	Massilia sp. CCM 8941
0.00	7	7	S	1707785	Massilia sp. WG5
0.00	6	6	S	2861283	Massilia sp. PAMC28688
0.00	4	4	S	2769491	Massilia sp. LPB0304
0.00	2	2	S	1593482	Massilia sp. YMA4
0.00	2	2	S	2861282	Massilia sp. NP310
0.00	1	1	S	2709302	Massilia sp. Dwa41.01b
0.00	12	12	S	321985	Massilia lutea
0.00	8	8	S	1141883	Massilia putida
0.00	7	7	S	2072590	Massilia armeniaca
0.00	6	6	S	864828	Massilia umbonata
0.00	6	6	S	871742	Massilia flava
0.00	4	4	S	321984	Massilia plicata
0.00	4	4	S	945844	Massilia oculi
0.00	4	4	S	2045208	Massilia violaceinigra
0.00	3	3	S	321983	Massilia albidiflava
0.00	59	15	G	29580	Janthinobacterium
0.00	27	0	G1	2610881	unclassified Janthinobacterium
0.00	7	7	S	375286	Janthinobacterium sp. Marseille
0.00	5	5	S	1236179	Janthinobacterium sp. B9-8
0.00	5	5	S	2497863	Janthinobacterium sp. 17J80-10
0.00	3	3	S	1644131	Janthinobacterium sp. 1_2014MBL_MicDiv
0.00	2	2	S	1537274	Janthinobacterium sp. HH102
0.00	2	2	S	2808899	Janthinobacterium sp. PLB02
0.00	2	2	S	2861284	Janthinobacterium sp. PAMC25594
0.00	1	1	S	1938606	Janthinobacterium sp. LM6
0.00	9	2	S	55508	Janthinobacterium agaricidamnosum
0.00	7	7	S1	1349767	Janthinobacterium agaricidamnosum NBRC 102515 = DSM 9628
0.00	4	4	S	29581	Janthinobacterium lividum
0.00	2	2	S	368607	Janthinobacterium svalbardensis
0.00	2	2	S	2590869	Janthinobacterium tructae
0.00	37	0	G	75654	Duganella
0.00	37	1	G1	2636909	unclassified Duganella
0.00	20	20	S	2728020	Duganella sp. GN2-R2
0.00	16	16	S	2728021	Duganella sp. AF9R3
0.00	21	5	G	202907	Collimonas
0.00	6	6	S	279058	Collimonas arenae
0.00	5	2	S	158899	Collimonas fungivorans
0.00	3	3	S1	1005048	Collimonas fungivorans Ter331
0.00	5	5	S	279113	Collimonas pratensis
0.00	18	2	G	401469	Undibacterium
0.00	12	6	G1	2630295	unclassified Undibacterium
0.00	4	4	S	2058625	Undibacterium sp. YM2
0.00	2	2	S	2058624	Undibacterium sp. KW1
0.00	4	4	S	401471	Undibacterium parvum
0.00	5	0	G	303379	Herminiimonas
0.00	5	5	S	1809410	Herminiimonas arsenitoxidans
0.00	3	0	G	1344552	Noviherbaspirillum
0.00	3	0	G1	2617509	unclassified Noviherbaspirillum
0.00	3	3	S	2601898	Noviherbaspirillum sp. UKPF54
0.00	1	0	G	1229970	Glaciimonas
0.00	1	0	G1	2644401	unclassified Glaciimonas
0.00	1	1	S	2807626	Glaciimonas sp. PAMC28666
0.01	235	14	F	506	Alcaligenaceae
0.00	86	23	G	222	Achromobacter
0.00	24	21	S	85698	Achromobacter xylosoxidans
0.00	3	3	S1	762376	Achromobacter xylosoxidans A8
0.00	17	2	G1	2626865	unclassified Achromobacter
0.00	9	9	S	1758194	Achromobacter sp. AONIH1
0.00	2	2	S	1881016	Achromobacter sp. MFA1 R4
0.00	2	2	S	2282475	Achromobacter sp. B7
0.00	2	2	S	2860286	Achromobacter sp. ES-001
0.00	9	9	S	217203	Achromobacter spanius
0.00	7	7	S	1353891	Achromobacter deleyi
0.00	5	5	S	1353889	Achromobacter pestifer
0.00	1	1	S	32002	Achromobacter denitrificans
0.00	67	6	G	517	Bordetella
0.00	10	10	S	123899	Bordetella trematum
0.00	7	7	S	1416806	Bordetella genomosp. 8
0.00	6	6	S	103855	Bordetella hinzii
0.00	5	5	S	521	Bordetella avium
0.00	5	5	S	94624	Bordetella petrii
0.00	5	5	S	463014	Bordetella flabilis
0.00	5	5	S	463025	Bordetella bronchialis
0.00	5	0	G1	2630031	unclassified Bordetella
0.00	3	3	S	1746199	Bordetella sp. N
0.00	2	2	S	1697043	Bordetella sp. H567
0.00	3	3	S	35814	Bordetella holmesii
0.00	3	3	S	463040	Bordetella genomosp. 13
0.00	3	3	S	1416803	Bordetella genomosp. 9
0.00	2	2	S	518	Bordetella bronchiseptica
0.00	1	1	S	520	Bordetella pertussis
0.00	1	1	S	1331258	Bordetella pseudohinzii
0.00	15	4	G	507	Alcaligenes
0.00	5	5	S	511	Alcaligenes faecalis
0.00	3	0	G1	259357	unclassified Alcaligenes
0.00	2	2	S	2813780	Alcaligenes sp. SORT26
0.00	1	1	S	2582914	Alcaligenes sp. HO-1
0.00	3	3	S	323284	Alcaligenes aquatilis
0.00	9	0	G	290425	Advenella
0.00	7	0	S	302406	Advenella mimigardefordensis
0.00	7	7	S1	1247726	Advenella mimigardefordensis DPN7
0.00	2	0	S	310575	Advenella kashmirensis
0.00	2	2	S1	1036672	Advenella kashmirensis WT001
0.00	8	0	G	152267	Pigmentiphaga
0.00	4	4	S	1940612	Pigmentiphaga aceris
0.00	4	0	G1	2626614	unclassified Pigmentiphaga
0.00	4	4	S	2488560	Pigmentiphaga sp. H8
0.00	8	0	G	257820	Kerstersia
0.00	8	8	S	206506	Kerstersia gyiorum
0.00	8	0	G	305976	Pusillimonas
0.00	7	0	G1	2640016	unclassified Pusillimonas
0.00	5	5	S	2716226	Pusillimonas sp. DMV24BSW_D
0.00	2	2	S	1007105	Pusillimonas sp. T7-7
0.00	1	1	S	2028345	Pusillimonas thiosulfatoxidans
0.00	7	0	G	359336	Castellaniella
0.00	7	0	S	75697	Castellaniella defragrans
0.00	7	7	S1	1437824	Castellaniella defragrans 65Phen
0.00	4	1	G	90243	Oligella
0.00	2	2	S	90245	Oligella urethralis
0.00	1	1	S	90244	Oligella ureolytica
0.00	4	0	G	1921582	Orrella
0.00	4	4	S	1851544	Orrella dioscoreae
0.00	1	0	G	29574	Taylorella
0.00	1	1	S	29575	Taylorella equigenitalis
0.00	1	0	G	106146	Pelistega
0.00	1	1	S	2652177	Pelistega ratti
0.00	1	0	G	1100891	Paenalcaligenes
0.00	1	1	S	643674	Paenalcaligenes hominis
0.00	1	0	G	1472344	Basilea
0.00	1	0	S	1472345	Basilea psittacipulmonis
0.00	1	1	S1	1072685	Basilea psittacipulmonis DSM 24701
0.00	1	0	G	2782172	Algicoccus
0.00	1	1	S	2163011	Algicoccus marinus
0.00	3	0	F	995019	Sutterellaceae
0.00	3	0	G	40544	Sutterella
0.00	2	2	S	2494234	Sutterella megalosphaeroides
0.00	1	1	S	40545	Sutterella wadsworthensis
0.05	1712	20	O	206351	Neisseriales
0.05	1575	92	F	1499392	Chromobacteriaceae
0.02	493	0	G	57739	Vogesella
0.02	493	0	G1	2684990	unclassified Vogesella
0.02	493	493	S	1192162	Vogesella sp. LIG4
0.01	303	43	G	407217	Aquitalea
0.00	67	67	S	332411	Aquitalea magnusonii
0.00	66	0	G1	2628611	unclassified Aquitalea
0.00	66	66	S	1590041	Aquitalea sp. USM4
0.00	65	65	S	519081	Aquitalea denitrificans
0.00	62	62	S	1537400	Aquitalea aquatilis
0.01	279	0	F1	90153	Chromobacterium group
0.01	272	92	G	535	Chromobacterium
0.00	43	43	S	1108595	Chromobacterium vaccinii
0.00	41	0	G1	2641838	unclassified Chromobacterium
0.00	28	28	S	2059672	Chromobacterium sp. ATCC 53434
0.00	13	13	S	2292447	Chromobacterium sp. Rain0013
0.00	34	30	S	536	Chromobacterium violaceum
0.00	4	4	S1	243365	Chromobacterium violaceum ATCC 12472
0.00	28	28	S	2202141	Chromobacterium phragmitis
0.00	28	28	S	2605945	Chromobacterium paludis
0.00	4	4	S	394935	Chromobacterium haemolyticum
0.00	2	2	S	1778675	Chromobacterium rhizoryzae
0.00	7	0	G	32014	Iodobacter
0.00	5	5	S	537	Iodobacter fluviatilis
0.00	2	0	G1	235634	unclassified Iodobacter
0.00	2	2	S	2496266	Iodobacter sp. H11R3
0.00	147	0	G	885864	Jeongeupia
0.00	147	0	G1	2619593	unclassified Jeongeupia
0.00	135	135	S	1906741	Jeongeupia sp. USM3
0.00	12	12	S	1009682	Jeongeupia sp. HS-3
0.00	92	0	G	568394	Pseudogulbenkiania
0.00	92	0	G1	2642558	unclassified Pseudogulbenkiania
0.00	92	92	S	748280	Pseudogulbenkiania sp. NH8B
0.00	51	4	G	400060	Paludibacterium
0.00	21	0	G1	2618429	unclassified Paludibacterium
0.00	21	21	S	2806263	Paludibacterium sp. B53371
0.00	14	14	S	400061	Paludibacterium yongneupense
0.00	12	12	S	1225769	Paludibacterium paludis
0.00	40	3	G	230666	Chitinibacter
0.00	25	25	S	1737446	Chitinibacter fontanus
0.00	12	12	S	2739434	Chitinibacter bivalviorum
0.00	27	0	G	187	Aquaspirillum
0.00	27	0	G1	2620219	unclassified Aquaspirillum
0.00	27	27	S	1938604	Aquaspirillum sp. LM1
0.00	25	0	G	168470	Laribacter
0.00	25	23	S	168471	Laribacter hongkongensis
0.00	2	2	S1	557598	Laribacter hongkongensis HLHK9
0.00	13	0	G	57479	Microvirgula
0.00	13	13	S	57480	Microvirgula aerodenitrificans
0.00	13	0	G	400947	Deefgea
0.00	13	3	G1	2649748	unclassified Deefgea
0.00	6	6	S	2865840	Deefgea sp. D25
0.00	4	4	S	2864875	Deefgea sp. D13
0.00	117	4	F	481	Neisseriaceae
0.00	53	15	G	482	Neisseria
0.00	6	0	G1	2623750	unclassified Neisseria
0.00	3	3	S	655307	Neisseria sp. KEM232
0.00	2	2	S	2709396	Neisseria sp. ZJ785
0.00	1	1	S	1853276	Neisseria sp. 10022
0.00	5	5	S	194197	Neisseria dentiae
0.00	3	3	S	2666100	Neisseria brasiliensis
0.00	3	3	S	485	Neisseria gonorrhoeae
0.00	3	3	S	1853278	Neisseria chenwenguii
0.00	2	2	S	487	Neisseria meningitidis
0.00	2	2	S	607712	Neisseria shayeganii
0.00	2	2	S	493	Neisseria canis
0.00	2	2	S	607711	Neisseria wadsworthii
0.00	2	2	S	483	Neisseria cinerea
0.00	1	1	S	28449	Neisseria subflava
0.00	1	1	S	1815583	Neisseria musculi
0.00	1	1	S	640030	Neisseria zalophi
0.00	1	1	S	28091	Neisseria weaveri
0.00	1	1	S	490	Neisseria sicca
0.00	1	1	S	488	Neisseria mucosa
0.00	1	0	S	486	Neisseria lactamica
0.00	1	1	S1	489653	Neisseria lactamica 020-06
0.00	1	1	S	484	Neisseria flavescens
0.00	18	0	G	1654931	Crenobacter
0.00	18	18	S	2290923	Crenobacter cavernae
0.00	15	0	G	59	Vitreoscilla
0.00	14	14	S	63	Vitreoscilla filiformis
0.00	1	0	G1	2627922	unclassified Vitreoscilla
0.00	1	1	S	96942	Vitreoscilla sp. C1
0.00	9	0	G	1055692	Chitinolyticbacter
0.00	9	9	S	682798	Chitinolyticbacter meiyuanensis
0.00	8	0	G	32257	Kingella
0.00	4	4	S	502	Kingella denitrificans
0.00	2	2	S	504	Kingella kingae
0.00	2	2	S	505	Kingella oralis
0.00	4	0	G	538	Eikenella
0.00	3	3	S	539	Eikenella corrodens
0.00	1	1	S	2528037	Eikenella exigua
0.00	2	0	G	71	Simonsiella
0.00	2	0	S	72	Simonsiella muelleri
0.00	2	2	S1	641147	Simonsiella muelleri ATCC 29453
0.00	2	0	G	194195	Alysiella
0.00	2	2	S	194196	Alysiella filiformis
0.00	2	0	G	2593687	Aquella
0.00	2	2	S	2067065	Aquella oligotrophica
0.01	393	12	O	206389	Rhodocyclales
0.01	163	8	F	2008794	Zoogloeaceae
0.00	88	6	G	12960	Azoarcus
0.00	55	2	G1	2629479	unclassified Azoarcus
0.00	15	15	S	748247	Azoarcus sp. KH32C
0.00	12	12	S	2027405	Azoarcus sp. DD4
0.00	10	10	S	2016596	Azoarcus sp. M9-3-2
0.00	8	8	S	198107	Azoarcus sp. CIB
0.00	8	8	S	356837	Azoarcus sp. DN11
0.00	16	16	S	41977	Azoarcus communis
0.00	7	7	S	418699	Azoarcus olearius
0.00	4	4	S	2067960	Azoarcus pumilus
0.00	67	6	G	33057	Thauera
0.00	34	1	G1	2609274	unclassified Thauera
0.00	18	18	S	2005884	Thauera sp. K11
0.00	15	15	S	85643	Thauera sp. MZ1T
0.00	12	12	S	1134435	Thauera humireducens
0.00	7	7	S	2184083	Thauera hydrothermalis
0.00	5	5	S	96773	Thauera chlorobenzoica
0.00	3	0	S	59405	Thauera aromatica
0.00	3	3	S1	44139	Thauera aromatica K172
0.00	107	0	F	75787	Rhodocyclaceae
0.00	47	10	G	146937	Azospira
0.00	20	20	S	404405	Azospira restricta
0.00	14	9	G1	2609269	unclassified Azospira
0.00	5	5	S	1765049	Azospira sp. I09
0.00	3	0	S	146939	Azospira oryzae
0.00	3	3	S1	640081	Azospira oryzae PS
0.00	22	1	G	551759	Aromatoleum
0.00	9	9	S	76116	Aromatoleum petrolei
0.00	7	0	S	551760	Aromatoleum aromaticum
0.00	7	7	S1	76114	Aromatoleum aromaticum EbN1
0.00	5	5	S	76115	Aromatoleum bremense
0.00	16	0	G	1769726	Niveibacterium
0.00	16	16	S	2811415	Niveibacterium microcysteis
0.00	16	0	G	1911577	Oryzomicrobium
0.00	16	16	S	1735038	Oryzomicrobium terrae
0.00	6	0	G	1914449	Rugosibacter
0.00	6	6	S	1565605	Rugosibacter aromaticivorans
0.00	94	0	F	2008795	Azonexaceae
0.00	94	0	G	73029	Dechloromonas
0.00	94	7	G1	2633351	unclassified Dechloromonas
0.00	44	44	S	2231055	Dechloromonas sp. HYN0024
0.00	43	43	S	2654218	Dechloromonas sp. TW-R-39-2
0.00	17	0	F	2808923	Fluviibacteraceae
0.00	17	0	G	2808942	Fluviibacter
0.00	17	17	S	1751046	Fluviibacter phosphoraccumulans
0.01	193	1	O	32003	Nitrosomonadales
0.00	73	0	F	32011	Methylophilaceae
0.00	48	1	G	1679002	Candidatus Methylopumilus
0.00	36	36	S	1581557	Candidatus Methylopumilus planktonicus
0.00	6	6	S	2588536	Candidatus Methylopumilus universalis
0.00	5	5	S	2588535	Candidatus Methylopumilus rimovensis
0.00	18	0	G	359407	Methylotenera
0.00	18	0	S	359408	Methylotenera mobilis
0.00	18	18	S1	583345	Methylotenera mobilis JLW8
0.00	2	0	G	16	Methylophilus
0.00	1	1	S	2588534	Methylophilus medardicus
0.00	1	0	G1	2630143	unclassified Methylophilus
0.00	1	1	S	1662285	Methylophilus sp. TWE2
0.00	2	1	G	81682	Methylovorus
0.00	1	0	S	266009	Methylovorus glucosotrophus
0.00	1	1	S1	582744	Methylovorus glucosetrophus SIP3-4
0.00	2	0	G	2872156	Methyloradius
0.00	2	2	S	2778876	Methyloradius palustris
0.00	1	0	G	404	Methylobacillus
0.00	1	0	S	405	Methylobacillus flagellatus
0.00	1	1	S1	265072	Methylobacillus flagellatus KT
0.00	40	0	F	2008790	Thiobacillaceae
0.00	35	0	G	919	Thiobacillus
0.00	35	0	S	36861	Thiobacillus denitrificans
0.00	35	35	S1	292415	Thiobacillus denitrificans ATCC 25259
0.00	5	0	G	1938335	Sulfuritortus
0.00	5	5	S	1914471	Sulfuritortus calidifontis
0.00	27	0	F	2008793	Sterolibacteriaceae
0.00	10	0	G	311181	Denitratisoma
0.00	6	0	G1	2609272	unclassified Denitratisoma
0.00	6	6	S	1981880	Denitratisoma sp. DHT3
0.00	4	4	S	311182	Denitratisoma oestradiolicum
0.00	7	0	G	157591	Sterolibacterium
0.00	7	7	S	157592	Sterolibacterium denitrificans
0.00	6	0	G	1054211	Sulfuritalea
0.00	6	0	S	748811	Sulfuritalea hydrogenivorans
0.00	6	6	S1	1223802	Sulfuritalea hydrogenivorans sk43H
0.00	4	0	G	378210	Methyloversatilis
0.00	4	0	G1	2639971	unclassified Methyloversatilis
0.00	4	4	S	1842540	Methyloversatilis sp. RAC08
0.00	19	0	F	2772226	Sulfuricellaceae
0.00	10	0	G	1778653	Sulfuriferula
0.00	6	6	S	171865	Sulfuriferula plumbiphila
0.00	4	0	G1	2637784	unclassified Sulfuriferula
0.00	4	4	S	1985873	Sulfuriferula sp. AH1
0.00	7	0	G	2772198	Sulfurimicrobium
0.00	7	7	S	2715678	Sulfurimicrobium lacus
0.00	2	0	G	935200	Sulfuricella
0.00	2	0	S	649841	Sulfuricella denitrificans
0.00	2	2	S1	1163617	Sulfuricella denitrificans skB26
0.00	16	0	F	206379	Nitrosomonadaceae
0.00	11	0	G	914	Nitrosomonas
0.00	4	0	S	916	Nitrosomonas eutropha
0.00	4	4	S1	335283	Nitrosomonas eutropha C91
0.00	4	4	S	44577	Nitrosomonas ureae
0.00	3	0	S	915	Nitrosomonas europaea
0.00	3	3	S1	228410	Nitrosomonas europaea ATCC 19718
0.00	5	0	G	35798	Nitrosospira
0.00	2	0	S	1231	Nitrosospira multiformis
0.00	2	2	S1	323848	Nitrosospira multiformis ATCC 25196
0.00	2	2	S	1288494	Nitrosospira lacus
0.00	1	0	G1	2609267	unclassified Nitrosospira
0.00	1	1	S	155925	Nitrosospira sp. NRS527
0.00	9	0	F	90627	Gallionellaceae
0.00	5	0	G	96	Gallionella
0.00	5	0	S	370405	Gallionella capsiferriformans
0.00	5	5	S1	395494	Gallionella capsiferriformans ES-2
0.00	2	0	G	314343	Sideroxydans
0.00	2	0	S	63745	Sideroxydans lithotrophicus
0.00	2	2	S1	580332	Sideroxydans lithotrophicus ES-1
0.00	1	0	G	453161	Candidatus Nitrotoga
0.00	1	0	G1	2647919	unclassified Candidatus Nitrotoga
0.00	1	1	S	2559597	Candidatus Nitrotoga sp. AM1P
0.00	1	0	G	1443590	Ferriphaselus
0.00	1	1	S	1188319	Ferriphaselus amnicola
0.00	8	0	F	2803844	Usitatibacteraceae
0.00	8	1	G	2803845	Usitatibacter
0.00	6	6	S	2732067	Usitatibacter rugosus
0.00	1	1	S	2732487	Usitatibacter palustris
0.00	74	0	C1	119066	Betaproteobacteria incertae sedis
0.00	67	0	G	1381133	Candidatus Profftella
0.00	66	66	S	669502	Candidatus Profftella armatura
0.00	1	1	S	2661583	Candidatus Profftella armatura (Diaphorina cf. continua)
0.00	4	0	G	33055	Candidatus Kinetoplastibacterium
0.00	3	3	S	33056	Candidatus Kinetoplastibacterium crithidii
0.00	1	0	S	994692	Candidatus Kinetoplastibacterium desouzaii
0.00	1	1	S1	1208919	Candidatus Kinetoplastibacterium desouzaii TCC079E
0.00	3	0	F	2705999	Casimicrobiaceae
0.00	3	0	G	2706000	Casimicrobium
0.00	3	3	S	2591109	Casimicrobium huifangae
0.03	945	1	P1	68525	delta/epsilon subdivisions
0.02	801	0	C	29547	Epsilonproteobacteria
0.02	799	4	O	213849	Campylobacterales
0.02	761	0	F	72294	Campylobacteraceae
0.02	688	75	F1	2321108	Arcobacter group
0.01	396	13	G	28196	Arcobacter
0.01	231	231	S	1054033	Arcobacter venerupis
0.00	40	40	S	913109	Arcobacter ellisii
0.00	27	27	S	873191	Arcobacter defluvii
0.00	27	27	S	1054034	Arcobacter cloacae
0.00	22	0	S	1278212	Arcobacter suis
0.00	22	22	S1	663365	Arcobacter suis CECT 7833
0.00	20	20	S	1315211	Arcobacter aquimarinus
0.00	7	0	S	28199	Arcobacter nitrofigilis
0.00	7	7	S1	572480	Arcobacter nitrofigilis DSM 7299
0.00	4	4	S	877500	Arcobacter anaerophilus
0.00	3	0	G1	2593671	unclassified Arcobacter
0.00	3	3	S	2593672	Arcobacter sp. FWKO B
0.00	2	2	S	2320140	Arcobacter peruensis
0.00	113	8	G	2321111	Aliarcobacter
0.00	30	25	S	28197	Aliarcobacter butzleri
0.00	4	4	S1	888827	Aliarcobacter butzleri JV22
0.00	1	1	S1	944546	Aliarcobacter butzleri ED-1
0.00	29	29	S	1564138	Aliarcobacter faecis
0.00	16	14	S	28198	Aliarcobacter cryaerophilus
0.00	2	2	S1	1032070	Aliarcobacter cryaerophilus ATCC 43158
0.00	9	9	S	255507	Aliarcobacter cibarius
0.00	8	8	S	1355374	Aliarcobacter lanthieri
0.00	5	4	S	28200	Aliarcobacter skirrowii
0.00	1	1	S1	1032239	Aliarcobacter skirrowii CCUG 10374
0.00	3	0	S	708186	Aliarcobacter trophiarum
0.00	3	3	S1	1032241	Aliarcobacter trophiarum LMG 25534
0.00	3	3	S	1935204	[Arcobacter] porcinus
0.00	2	0	S	544718	Aliarcobacter thereius
0.00	2	2	S1	1032240	Aliarcobacter thereius LMG 24486
0.00	58	3	G	2321114	Malaciobacter
0.00	29	29	S	505249	Malaciobacter marinus
0.00	11	11	S	1080223	Malaciobacter pacificus
0.00	7	0	S	603050	Malaciobacter mytili
0.00	7	7	S1	1032238	Malaciobacter mytili LMG 24559
0.00	3	3	S	197482	Malaciobacter halophilus
0.00	3	0	S	1032072	Malaciobacter molluscorum
0.00	3	3	S1	870501	Malaciobacter molluscorum LMG 25693
0.00	2	2	S	1912871	Malaciobacter canalis
0.00	23	0	G	2321187	Poseidonibacter
0.00	23	23	S	1904463	Poseidonibacter lekithochrous
0.00	12	0	G	2321115	Halarcobacter
0.00	7	7	S	663364	Halarcobacter bivalviorum
0.00	5	5	S	1462615	Halarcobacter ebronensis
0.00	11	0	G	2321113	Pseudoarcobacter
0.00	11	11	S	1849015	Pseudoarcobacter acticola
0.00	69	10	G	194	Campylobacter
0.00	15	0	S	1965231	Campylobacter pinnipediorum
0.00	15	15	S1	1660067	Campylobacter pinnipediorum subsp. pinnipediorum
0.00	13	13	S	2505970	Campylobacter armoricus
0.00	4	0	G1	2593542	unclassified Campylobacter
0.00	4	4	S	1813595	Campylobacter sp. 2014D-0216
0.00	4	3	S	199	Campylobacter concisus
0.00	1	1	S1	360104	Campylobacter concisus 13826
0.00	4	4	S	206	Campylobacter sputorum
0.00	3	3	S	449520	Campylobacter canadensis
0.00	2	2	S	2042961	Campylobacter blaseri
0.00	2	2	S	1813019	Campylobacter hepaticus
0.00	2	2	S	75658	Campylobacter lanienae
0.00	1	1	S	260714	Campylobacter insulaenigrae
0.00	1	1	S	1031542	Campylobacter volucris
0.00	1	1	S	497724	Campylobacter subantarcticus
0.00	1	1	S	488546	Campylobacter peloridis
0.00	1	1	S	374106	Campylobacter cuniculorum
0.00	1	0	S	76517	Campylobacter hominis
0.00	1	1	S1	360107	Campylobacter hominis ATCC BAA-381
0.00	1	0	S	196	Campylobacter fetus
0.00	1	1	S1	1507806	Campylobacter fetus subsp. testudinum
0.00	1	1	S	827	Campylobacter ureolyticus
0.00	1	1	S	198	Campylobacter hyointestinalis
0.00	1	0	S	201	Campylobacter lari
0.00	1	1	S1	306263	Campylobacter lari RM2100
0.00	4	0	G	57665	Sulfurospirillum
0.00	2	0	S	44674	Sulfurospirillum barnesii
0.00	2	2	S1	760154	Sulfurospirillum barnesii SES-3
0.00	2	1	G1	2618290	unclassified Sulfurospirillum
0.00	1	1	S	220622	Sulfurospirillum sp. JPD-1
0.00	23	0	F	72293	Helicobacteraceae
0.00	23	0	G	209	Helicobacter
0.00	9	8	S	210	Helicobacter pylori
0.00	1	1	S1	102617	Helicobacter pylori SS1
0.00	8	8	S	37372	Helicobacter bilis
0.00	2	2	S	217	Helicobacter mustelae
0.00	1	1	S	157268	Helicobacter winghamensis
0.00	1	0	S	32025	Helicobacter hepaticus
0.00	1	1	S1	235279	Helicobacter hepaticus ATCC 51449
0.00	1	1	S	35818	Helicobacter pullorum
0.00	1	1	S	104628	Helicobacter suis
0.00	11	0	F	2771471	Thiovulaceae
0.00	11	1	G	202746	Sulfurimonas
0.00	5	0	G1	2623549	unclassified Sulfurimonas
0.00	2	2	S	2590022	Sulfurimonas sp. GYSZ_1
0.00	2	2	S	2590551	Sulfurimonas sp. B2
0.00	1	1	S	2509341	Sulfurimonas sp. NW10
0.00	3	0	S	1176482	Sulfurimonas gotlandica
0.00	3	3	S1	929558	Sulfurimonas gotlandica GD1
0.00	1	0	S	39766	Sulfurimonas denitrificans
0.00	1	1	S1	326298	Sulfurimonas denitrificans DSM 1251
0.00	1	0	S	202747	Sulfurimonas autotrophica
0.00	1	1	S1	563040	Sulfurimonas autotrophica DSM 16294
0.00	2	0	O	235899	Nautiliales
0.00	1	0	F	224467	Nautiliaceae
0.00	1	0	G	191291	Nautilia
0.00	1	0	G1	2632186	unclassified Nautilia
0.00	1	1	S	2579250	Nautilia sp. PV-1
0.00	1	0	F	2795691	Nitratiruptoraceae
0.00	1	0	G	269258	Nitratiruptor
0.00	1	1	G1	2624044	unclassified Nitratiruptor
0.00	143	2	C	28221	Deltaproteobacteria
0.00	67	0	O	29	Myxococcales
0.00	41	1	O1	80811	Cystobacterineae
0.00	17	1	F	31	Myxococcaceae
0.00	6	1	G	32	Myxococcus
0.00	4	4	S	34	Myxococcus xanthus
0.00	1	0	S	83455	Myxococcus stipitatus
0.00	1	1	S1	1278073	Myxococcus stipitatus DSM 14675
0.00	6	0	G	83461	Corallococcus
0.00	3	3	S	35	Corallococcus macrosporus
0.00	3	1	S	184914	Corallococcus coralloides
0.00	2	2	S1	1144275	Corallococcus coralloides DSM 2259
0.00	4	0	G	224458	Pyxidicoccus
0.00	4	0	G1	2629105	unclassified Pyxidicoccus
0.00	4	4	S	2813578	Pyxidicoccus sp. SCPEA002
0.00	13	0	F	39	Archangiaceae
0.00	10	1	G	47	Archangium
0.00	8	8	S	83451	Archangium violaceum
0.00	1	1	S	48	Archangium gephyra
0.00	2	0	G	44	Melittangium
0.00	2	0	S	83453	Melittangium boletus
0.00	2	2	S1	1294270	Melittangium boletus DSM 14713
0.00	1	0	G	40	Stigmatella
0.00	1	0	S	41	Stigmatella aurantiaca
0.00	1	1	S1	378806	Stigmatella aurantiaca DW4/3-1
0.00	9	0	F	1524215	Anaeromyxobacteraceae
0.00	9	2	G	161492	Anaeromyxobacter
0.00	4	0	G1	2620896	unclassified Anaeromyxobacter
0.00	2	2	S	404589	Anaeromyxobacter sp. Fw109-5
0.00	2	2	S	447217	Anaeromyxobacter sp. K
0.00	3	0	S	161493	Anaeromyxobacter dehalogenans
0.00	3	3	S1	290397	Anaeromyxobacter dehalogenans 2CP-C
0.00	1	0	F	1524213	Vulgatibacteraceae
0.00	1	0	G	1524214	Vulgatibacter
0.00	1	1	S	1391653	Vulgatibacter incomptus
0.00	23	0	O1	80812	Sorangiineae
0.00	16	0	F	49	Polyangiaceae
0.00	13	0	G	39643	Sorangium
0.00	13	6	S	56	Sorangium cellulosum
0.00	7	7	S1	448385	Sorangium cellulosum So ce56
0.00	2	0	G	1882917	Pajaroellobacter
0.00	2	2	S	1882918	Pajaroellobacter abortibovis
0.00	1	0	G	50	Chondromyces
0.00	1	1	S	52	Chondromyces crocatus
0.00	3	0	O2	215910	Sorangiineae incertae sedis
0.00	3	0	G	1649470	Minicystis
0.00	3	3	S	888845	Minicystis rosea
0.00	2	0	F	1055686	Sandaracinaceae
0.00	2	0	G	1055688	Sandaracinus
0.00	2	2	S	927083	Sandaracinus amylolyticus
0.00	2	0	F	1524216	Labilitrichaceae
0.00	2	0	G	1524217	Labilithrix
0.00	2	2	S	1391654	Labilithrix luteola
0.00	3	0	O1	224462	Nannocystineae
0.00	3	0	F	224464	Kofleriaceae
0.00	3	0	G	162027	Haliangium
0.00	3	0	S	80816	Haliangium ochraceum
0.00	3	3	S1	502025	Haliangium ochraceum DSM 14365
0.00	26	0	O	213118	Desulfobacterales
0.00	17	1	F	213119	Desulfobacteraceae
0.00	11	0	G	2299	Desulfosarcina
0.00	10	0	S	83564	Desulfosarcina ovata
0.00	10	10	S1	885957	Desulfosarcina ovata subsp. sediminis
0.00	1	1	S	947919	Desulfosarcina widdelii
0.00	2	0	G	45654	Desulfonema
0.00	2	2	S	45656	Desulfonema limicola
0.00	1	0	G	896	Desulfococcus
0.00	1	0	S	181663	Desulfococcus oleovorans
0.00	1	1	S1	96561	Desulfococcus oleovorans Hxd3
0.00	1	0	G	2289	Desulfobacter
0.00	1	0	S	2293	Desulfobacter postgatei
0.00	1	1	S1	879212	Desulfobacter postgatei 2ac9
0.00	1	0	G	2295	Desulfobacterium
0.00	1	0	S	2296	Desulfobacterium autotrophicum
0.00	1	1	S1	177437	Desulfobacterium autotrophicum HRM2
0.00	9	0	F	213121	Desulfobulbaceae
0.00	3	0	G	893	Desulfobulbus
0.00	2	0	S	894	Desulfobulbus propionicus
0.00	2	2	S1	577650	Desulfobulbus propionicus DSM 2032
0.00	1	1	S	1986146	Desulfobulbus oralis
0.00	3	0	G	109168	Desulfotalea
0.00	3	0	S	84980	Desulfotalea psychrophila
0.00	3	3	S1	177439	Desulfotalea psychrophila LSv54
0.00	2	0	G	429014	Desulfopila
0.00	2	0	G1	2622240	unclassified Desulfopila
0.00	2	2	S	2569541	Desulfopila sp. IMCC35005
0.00	1	0	G	427922	Desulfurivibrio
0.00	1	0	S	427923	Desulfurivibrio alkaliphilus
0.00	1	1	S1	589865	Desulfurivibrio alkaliphilus AHT 2
0.00	22	0	O	213115	Desulfovibrionales
0.00	21	0	F	194924	Desulfovibrionaceae
0.00	15	0	G	872	Desulfovibrio
0.00	5	0	S	184917	Desulfovibrio magneticus
0.00	5	5	S1	573370	Desulfovibrio magneticus RS-1
0.00	3	3	S	876	Desulfovibrio desulfuricans
0.00	2	0	G1	2593640	unclassified Desulfovibrio
0.00	1	1	S	631220	Desulfovibrio sp. G11
0.00	1	1	S	2583823	Desulfovibrio sp. IOR2
0.00	1	1	S	901	Desulfovibrio piger
0.00	1	1	S	44742	Desulfovibrio fairfieldensis
0.00	1	1	S	296842	Desulfovibrio carbinolicus
0.00	1	0	S	345370	Desulfovibrio carbinoliphilus
0.00	1	1	S1	694327	Desulfovibrio carbinoliphilus subsp. oakridgensis
0.00	1	1	S	370038	Desulfovibrio marinus
0.00	3	0	G	2035811	Pseudodesulfovibrio
0.00	1	1	S	57320	Pseudodesulfovibrio profundus
0.00	1	0	S	182210	Pseudodesulfovibrio aespoeensis
0.00	1	1	S1	643562	Pseudodesulfovibrio aespoeensis Aspo-2
0.00	1	0	S	879567	Pseudodesulfovibrio piezophilus
0.00	1	1	S1	1322246	Pseudodesulfovibrio piezophilus C1TLV30
0.00	2	0	G	2794998	Maridesulfovibrio
0.00	2	0	S	191026	Maridesulfovibrio hydrothermalis
0.00	2	2	S1	1121451	Maridesulfovibrio hydrothermalis AM13 = DSM 14728
0.00	1	0	G	2582840	Desulfocurvibacter
0.00	1	0	S	873	Desulfocurvibacter africanus
0.00	1	0	S1	1511600	Desulfocurvibacter africanus subsp. africanus
0.00	1	1	S2	690850	Desulfocurvibacter africanus subsp. africanus str. Walvis Bay
0.00	1	0	F	213116	Desulfomicrobiaceae
0.00	1	0	G	898	Desulfomicrobium
0.00	1	0	S	899	Desulfomicrobium baculatum
0.00	1	1	S1	525897	Desulfomicrobium baculatum DSM 4028
0.00	21	0	O	69541	Desulfuromonadales
0.00	9	0	F	213421	Desulfuromonadaceae
0.00	5	0	G	890	Desulfuromonas
0.00	4	0	G1	2614637	unclassified Desulfuromonas
0.00	2	2	S	1566351	Desulfuromonas sp. AOP6
0.00	2	2	S	1823759	Desulfuromonas sp. DDH964
0.00	1	1	S	1603606	Desulfuromonas soudanensis
0.00	4	0	G	18	Pelobacter
0.00	4	0	S	29543	Pelobacter propionicus
0.00	4	4	S1	338966	Pelobacter propionicus DSM 2379
0.00	9	1	F	213422	Geobacteraceae
0.00	6	0	G	28231	Geobacter
0.00	2	0	S	1203471	Geobacter daltonii
0.00	2	2	S1	316067	Geobacter daltonii FRC-32
0.00	1	1	S	35554	Geobacter sulfurreducens
0.00	1	0	S	225194	Geobacter bemidjiensis
0.00	1	1	S1	404380	Geobacter bemidjiensis Bem
0.00	1	0	S	351604	Geobacter uraniireducens
0.00	1	1	S1	351605	Geobacter uraniireducens Rf4
0.00	1	0	G1	2627627	unclassified Geobacter
0.00	1	1	S	2597769	Geobacter sp. FeAm09
0.00	1	0	G	392332	Geoalkalibacter
0.00	1	1	S	483547	Geoalkalibacter subterraneus
0.00	1	0	G	2651583	Geomonas
0.00	1	1	G1	2860296	unclassified Geomonas
0.00	3	0	F	2812024	Syntrophotaleaceae
0.00	3	0	G	2812025	Syntrophotalea
0.00	2	2	S	1842532	Syntrophotalea acetylenivorans
0.00	1	0	S	19	Syntrophotalea carbinolica
0.00	1	1	S1	338963	Syntrophotalea carbinolica DSM 2380
0.00	4	0	O	213462	Syntrophobacterales
0.00	3	0	F	213465	Syntrophobacteraceae
0.00	3	0	G	29526	Syntrophobacter
0.00	3	0	S	119484	Syntrophobacter fumaroxidans
0.00	3	3	S1	335543	Syntrophobacter fumaroxidans MPOB
0.00	1	0	F	213468	Syntrophaceae
0.00	1	0	G	2357	Desulfomonile
0.00	1	0	S	2358	Desulfomonile tiedjei
0.00	1	1	S1	706587	Desulfomonile tiedjei DSM 6799
0.00	1	0	C1	45456	Deltaproteobacteria incertae sedis
0.00	1	0	F	1902584	Candidatus Desulfofervidaceae
0.00	1	0	G	1902583	Candidatus Desulfofervidus
0.00	1	1	S	1621989	Candidatus Desulfofervidus auxilii
0.00	33	0	C	2008785	Hydrogenophilalia
0.00	33	0	O	119069	Hydrogenophilales
0.00	33	0	F	206349	Hydrogenophilaceae
0.00	33	0	G	70774	Hydrogenophilus
0.00	33	33	S	297	Hydrogenophilus thermoluteolus
0.00	8	0	C	1807140	Acidithiobacillia
0.00	8	0	O	225057	Acidithiobacillales
0.00	8	0	F	225058	Acidithiobacillaceae
0.00	8	2	G	119977	Acidithiobacillus
0.00	4	0	S	33059	Acidithiobacillus caldus
0.00	4	4	S1	637389	Acidithiobacillus caldus ATCC 51756
0.00	2	1	S	160808	Acidithiobacillus ferrivorans
0.00	1	1	S1	743299	Acidithiobacillus ferrivorans SS3
0.00	6	0	C	1553900	Oligoflexia
0.00	4	0	O	213481	Bdellovibrionales
0.00	4	0	F	213483	Bdellovibrionaceae
0.00	4	1	G	958	Bdellovibrio
0.00	1	0	S	959	Bdellovibrio bacteriovorus
0.00	1	1	S1	1069642	Bdellovibrio bacteriovorus str. Tiberius
0.00	1	0	S	453816	Bdellovibrio exovorus
0.00	1	1	S1	1184267	Bdellovibrio exovorus JSS
0.00	1	0	G1	2633795	unclassified Bdellovibrio
0.00	1	1	S	2220073	Bdellovibrio sp. NC01
0.00	1	0	O	2024973	Silvanigrellales
0.00	1	0	F	2024974	Silvanigrellaceae
0.00	1	0	G	2698753	Fluviispira
0.00	1	1	S	2493639	Fluviispira sanaruensis
0.00	1	0	O	2024979	Bacteriovoracales
0.00	1	0	F	1652132	Halobacteriovoraceae
0.00	1	0	G	1652133	Halobacteriovorax
0.00	1	1	S	97084	Halobacteriovorax marinus
0.00	2	0	C	580370	Zetaproteobacteria
0.00	2	0	O	580371	Mariprofundales
0.00	2	0	F	580372	Mariprofundaceae
0.00	2	0	G	377315	Mariprofundus
0.00	1	1	S	1921086	Mariprofundus aestuarium
0.00	1	1	S	1921087	Mariprofundus ferrinatatus
0.12	3821	0	D1	1783270	FCB group
0.12	3817	0	D2	68336	Bacteroidetes/Chlorobi group
0.12	3806	22	P	976	Bacteroidetes
0.09	2768	0	C	117743	Flavobacteriia
0.09	2768	101	O	200644	Flavobacteriales
0.03	1044	0	F	39782	Blattabacteriaceae
0.03	1044	2	G	34098	Blattabacterium
0.03	1019	1019	S	1653831	Blattabacterium cuenoti
0.00	21	21	S	164514	Blattabacterium punctulatus
0.00	2	0	G1	2647581	unclassified Blattabacterium
0.00	1	1	S	298656	Blattabacterium sp. (Cryptocercus kyebangensis)
0.00	1	1	S	2715232	Blattabacterium sp. DPU
0.03	827	7	F	49546	Flavobacteriaceae
0.01	405	4	G	52959	Polaribacter
0.01	398	118	G1	196858	unclassified Polaribacter
0.00	126	126	S	2806551	Polaribacter sp. Q13
0.00	115	115	S	2058137	Polaribacter sp. ALD11
0.00	24	24	S	1312072	Polaribacter sp. SA4-12
0.00	6	6	S	1336804	Polaribacter sp. Hel1_33_78
0.00	3	3	S	2818493	Polaribacter sp. SM13
0.00	1	1	S	2686361	Polaribacter sp. L3A8
0.00	1	1	S	2855841	Polaribacter sp. NJDZ03
0.00	1	1	S	2808900	Polaribacter sp. G4M1
0.00	1	1	S	2738844	Polaribacter sp. L12M9
0.00	1	1	S	1896175	Polaribacter sp. KT 15
0.00	1	1	S	1855336	Polaribacter sp. KT25b
0.00	2	2	S	985043	Polaribacter sejongensis
0.00	1	1	S	1774273	Polaribacter vadi
0.00	99	4	G	237	Flavobacterium
0.00	59	2	G1	196869	unclassified Flavobacterium
0.00	24	24	S	2614441	Flavobacterium sp. LPB0248
0.00	5	5	S	1979344	Flavobacterium sp. MDT1-60
0.00	4	4	S	2871165	Flavobacterium sp. CHNK8
0.00	4	4	S	935222	Flavobacterium sp. Sr18
0.00	3	3	S	1179672	Flavobacterium sp. KBS0721
0.00	3	3	S	2478552	Flavobacterium sp. 140616W15
0.00	2	2	S	2249356	Flavobacterium sp. HYN0086
0.00	2	2	S	2830782	Flavobacterium sp. KK2020170
0.00	2	2	S	2665645	Flavobacterium sp. SLB02
0.00	2	2	S	2724135	Flavobacterium sp. CLA17
0.00	2	2	S	2739062	Flavobacterium sp. M31R6
0.00	2	2	S	2775246	Flavobacterium sp. CS20
0.00	1	1	S	2294119	Flavobacterium sp. CJ74
0.00	1	1	S	2748319	Flavobacterium sp. I3-2
0.00	5	5	S	1306519	Flavobacterium commune
0.00	4	0	S	312277	Flavobacterium indicum
0.00	4	4	S1	1094466	Flavobacterium indicum GPTSA100-9 = DSM 17447
0.00	4	4	S	1492737	Flavobacterium gilvum
0.00	3	3	S	986	Flavobacterium johnsoniae
0.00	3	3	S	2547394	Flavobacterium nackdongense
0.00	3	3	S	2518177	Flavobacterium sangjuense
0.00	2	2	S	996	Flavobacterium columnare
0.00	2	2	S	2748320	Flavobacterium inviolabile
0.00	2	2	S	2183896	Flavobacterium crocinum
0.00	2	2	S	1784713	Flavobacterium arcticum
0.00	2	2	S	683124	Flavobacterium haoranii
0.00	2	0	S	55197	Flavobacterium branchiophilum
0.00	2	2	S1	1034807	Flavobacterium branchiophilum FL-15
0.00	1	1	S	1617283	Flavobacterium nitrogenifigens
0.00	1	1	S	1355330	Flavobacterium faecale
0.00	71	2	G	286104	Winogradskyella
0.00	47	0	G1	2615021	unclassified Winogradskyella
0.00	44	44	S	754417	Winogradskyella sp. PC-19
0.00	3	3	S	2749995	Winogradskyella sp. HaHa_3_26
0.00	17	17	S	2697010	Winogradskyella helgolandensis
0.00	3	3	S	1382466	Winogradskyella sediminis
0.00	2	2	S	2686077	Winogradskyella forsetii
0.00	43	0	G	290174	Aquimarina
0.00	43	0	G1	2627091	unclassified Aquimarina
0.00	36	36	S	1714860	Aquimarina sp. BL5
0.00	3	3	S	1714849	Aquimarina sp. AD10
0.00	2	2	S	1714848	Aquimarina sp. AD1
0.00	2	2	S	2736252	Aquimarina sp. TRL1
0.00	28	0	G	143222	Salegentibacter
0.00	28	28	S	143223	Salegentibacter salegens
0.00	19	0	G	178469	Arenibacter
0.00	19	19	S	616991	Arenibacter algicola
0.00	14	0	G	244698	Gillisia
0.00	14	0	G1	2615025	unclassified Gillisia
0.00	14	14	S	1336796	Gillisia sp. Hel1_33_143
0.00	13	0	G	1016	Capnocytophaga
0.00	4	4	S	28189	Capnocytophaga cynodegmi
0.00	3	3	S	28188	Capnocytophaga canimorsus
0.00	2	2	S	1848904	Capnocytophaga stomatis
0.00	2	1	G1	2640652	unclassified Capnocytophaga
0.00	1	1	S	1316596	Capnocytophaga sp. oral taxon 878
0.00	1	1	S	1017	Capnocytophaga gingivalis
0.00	1	1	S	1019	Capnocytophaga sputigena
0.00	13	2	G	104264	Cellulophaga
0.00	9	8	S	979	Cellulophaga lytica
0.00	1	1	S1	867900	Cellulophaga lytica DSM 7489
0.00	1	0	S	59600	Cellulophaga algicola
0.00	1	1	S1	688270	Cellulophaga algicola DSM 14237
0.00	1	0	G1	2634405	unclassified Cellulophaga
0.00	1	1	S	2686362	Cellulophaga sp. L1A9
0.00	11	2	G	104267	Tenacibaculum
0.00	3	0	G1	2635139	unclassified Tenacibaculum
0.00	3	3	S	754423	Tenacibaculum sp. SZ-18
0.00	2	2	S	584609	Tenacibaculum jejuense
0.00	1	1	S	104268	Tenacibaculum mesophilum
0.00	1	1	S	107401	Tenacibaculum maritimum
0.00	1	1	S	669041	Tenacibaculum dicentrarchi
0.00	1	1	S	1850252	Tenacibaculum todarodis
0.00	9	0	G	225842	Formosa
0.00	7	0	G1	2644710	unclassified Formosa
0.00	3	3	S	1336795	Formosa sp. Hel3_A1_48
0.00	2	2	S	1336794	Formosa sp. Hel1_33_131
0.00	1	1	S	1798225	Formosa sp. Hel1_31_208
0.00	1	1	S	2686363	Formosa sp. L2A11
0.00	2	2	S	2594004	Formosa sediminum
0.00	8	0	G	83612	Psychroflexus
0.00	7	0	S	57029	Psychroflexus torquis
0.00	7	7	S1	313595	Psychroflexus torquis ATCC 700755
0.00	1	0	G1	196864	unclassified Psychroflexus
0.00	1	1	S	2777186	Psychroflexus sp. ALD_RP9
0.00	8	0	G	291183	Lacinutrix
0.00	7	7	S	1486034	Lacinutrix venerupis
0.00	1	0	G1	2647285	unclassified Lacinutrix
0.00	1	1	S	983544	Lacinutrix sp. 5H-3-7-4
0.00	7	3	G	363408	Nonlabens
0.00	4	1	G1	2615035	unclassified Nonlabens
0.00	2	2	S	2608253	Nonlabens sp. Ci31
0.00	1	1	S	2058134	Nonlabens sp. MB-3u-79
0.00	6	0	G	1287916	Euzebyella
0.00	6	6	S	1761453	Euzebyella marina
0.00	6	0	G	261827	Algibacter
0.00	3	3	S	1736674	Algibacter alginicilyticus
0.00	3	0	G1	2615009	unclassified Algibacter
0.00	2	2	S	2686366	Algibacter sp. L3A6
0.00	1	1	S	2686365	Algibacter sp. L1A34
0.00	6	0	G	1518147	Wenyingzhuangia
0.00	6	6	S	1790137	Wenyingzhuangia fucanilytica
0.00	5	4	G	444051	Mesoflavibacter
0.00	1	0	G1	2630131	unclassified Mesoflavibacter
0.00	1	1	S	2779362	Mesoflavibacter sp. SCSIO 43206
0.00	5	0	G	76831	Myroides
0.00	3	3	S	702745	Myroides phaeus
0.00	1	1	S	256	Myroides odoratus
0.00	1	1	S	2572594	Myroides fluvii
0.00	5	1	G	326319	Dokdonia
0.00	4	0	G1	2615033	unclassified Dokdonia
0.00	2	2	S	983548	Dokdonia sp. 4H-3-7-5
0.00	1	1	S	313590	Dokdonia sp. MED134
0.00	1	1	S	2173169	Dokdonia sp. Dokd-P16
0.00	5	0	G	252356	Maribacter
0.00	3	0	G1	2615042	unclassified Maribacter
0.00	2	2	S	313603	Maribacter sp. HTCC2170
0.00	1	1	S	2496865	Maribacter sp. MJ134
0.00	2	2	S	1836467	Maribacter hydrothermalis
0.00	5	0	G	292691	Gramella
0.00	3	0	G1	2615027	unclassified Gramella
0.00	2	2	S	1250205	Gramella sp. MAR_2010_147
0.00	1	1	S	2705471	Gramella sp. MT6
0.00	1	0	S	411153	Gramella forsetii
0.00	1	1	S1	411154	Gramella forsetii KT0803
0.00	1	0	S	1486245	Gramella flava
0.00	1	1	S1	1229726	Gramella flava JLT2011
0.00	4	0	G	417127	Zunongwangia
0.00	2	0	S	398743	Zunongwangia profunda
0.00	2	2	S1	655815	Zunongwangia profunda SM-A87
0.00	2	0	G1	2632541	unclassified Zunongwangia
0.00	2	2	S	2779359	Zunongwangia sp. SCSIO 43204
0.00	4	0	G	336276	Olleya
0.00	4	1	G1	2615019	unclassified Olleya
0.00	2	2	S	2745560	Olleya sp. HaHaR_3_96
0.00	1	1	S	2058135	Olleya sp. Bg11-27
0.00	4	0	G	153265	Aequorivita
0.00	3	0	G1	2615031	unclassified Aequorivita
0.00	2	2	S	2803865	Aequorivita sp. KX20305
0.00	1	1	S	2494375	Aequorivita sp. H23M31
0.00	1	0	S	101385	Aequorivita sublithincola
0.00	1	1	S1	746697	Aequorivita sublithincola DSM 14238
0.00	3	0	G	111500	Muricauda
0.00	1	0	S	111501	Muricauda ruestringensis
0.00	1	1	S1	886377	Muricauda ruestringensis DSM 13258
0.00	1	1	S	516051	Muricauda lutaonensis
0.00	1	1	S	2698672	Muricauda oceani
0.00	3	0	G	221065	Kordia
0.00	3	3	S	1218801	Kordia antarctica
0.00	3	0	G	2715289	Amniculibacterium
0.00	3	0	G1	2767187	unclassified Amniculibacterium
0.00	3	3	S	2767188	Amniculibacterium sp. G2-70
0.00	2	0	G	379068	Galbibacter
0.00	2	0	G1	2632773	unclassified Galbibacter
0.00	2	2	S	1170699	Galbibacter sp. BG1
0.00	2	0	G	527198	Mariniflexile
0.00	2	0	G1	2643887	unclassified Mariniflexile
0.00	2	2	S	2027857	Mariniflexile sp. TRM1-10
0.00	1	0	G	343334	Costertonia
0.00	1	1	S	343403	Costertonia aggregata
0.00	1	0	G	358023	Lutibacter
0.00	1	1	S	1622118	Lutibacter profundi
0.00	1	0	G	216431	Croceibacter
0.00	1	0	S	313588	Croceibacter atlanticus
0.00	1	1	S1	216432	Croceibacter atlanticus HTCC2559
0.00	1	0	G	2049301	Changchengzhania
0.00	1	1	S	2049305	Changchengzhania lutea
0.02	791	12	F	2762318	Weeksellaceae
0.01	389	6	F1	2782232	Chryseobacterium group
0.01	259	11	G	59732	Chryseobacterium
0.00	142	4	G1	2593645	unclassified Chryseobacterium
0.00	45	45	S	1721091	Chryseobacterium sp. IHB B 17019
0.00	26	26	S	2039166	Chryseobacterium sp. 6424
0.00	16	16	S	878220	Chryseobacterium sp. StRB126
0.00	13	13	S	2838877	Chryseobacterium sp. ZHDP1
0.00	6	6	S	2478663	Chryseobacterium sp. 3008163
0.00	5	5	S	2724619	Chryseobacterium sp. NEB161
0.00	5	5	S	2713414	Chryseobacterium sp. POL2
0.00	4	4	S	2852098	Chryseobacterium sp. F4
0.00	4	4	S	2487065	Chryseobacterium sp. G0201
0.00	3	3	S	2594269	Chryseobacterium sp. SNU WT5
0.00	3	3	S	2015076	Chryseobacterium sp. T16E-39
0.00	2	2	S	2825845	Chryseobacterium sp. PCH239
0.00	2	2	S	2864040	Chryseobacterium sp. LJ668
0.00	1	1	S	2487064	Chryseobacterium sp. G0186
0.00	1	1	S	2487063	Chryseobacterium sp. G0162
0.00	1	1	S	2758037	Chryseobacterium sp. cx-624
0.00	1	1	S	1871047	Chryseobacterium sp.
0.00	39	39	S	1241981	Chryseobacterium lactis
0.00	10	10	S	253	Chryseobacterium indologenes
0.00	6	6	S	250	Chryseobacterium gleum
0.00	6	6	S	1685010	Chryseobacterium glaciei
0.00	5	5	S	254	Chryseobacterium indoltheticum
0.00	5	5	S	1324352	Chryseobacterium gallinarum
0.00	5	5	S	651561	Chryseobacterium arthrosphaerae
0.00	4	4	S	1241978	Chryseobacterium bernardetii
0.00	4	4	S	421525	Chryseobacterium haifense
0.00	3	3	S	1124835	Chryseobacterium carnipullorum
0.00	3	3	S	246	Chryseobacterium balustinum
0.00	3	3	S	536441	Chryseobacterium taklimakanense
0.00	3	3	S	2497456	Chryseobacterium aureum
0.00	2	2	S	1493872	Chryseobacterium shandongense
0.00	2	2	S	1813611	Chryseobacterium cucumeris
0.00	1	1	S	558152	Chryseobacterium piperi
0.00	1	1	S	1241982	Chryseobacterium nakagawai
0.00	1	1	S	1265445	Chryseobacterium camelliae
0.00	1	1	S	2547600	Chryseobacterium salivictor
0.00	1	1	S	112234	Chryseobacterium joostei
0.00	1	1	S	2754694	Chryseobacterium manosquense
0.00	119	0	G	2782231	Kaistella
0.00	107	107	S	1241979	Kaistella carnis
0.00	5	5	S	266748	Kaistella antarctica
0.00	3	3	S	2038776	Kaistella flava (ex Peng et al. 2021)
0.00	3	3	S	2487074	Kaistella daneshvariae
0.00	1	1	S	266749	Kaistella jeonii
0.00	5	0	G	2782229	Epilithonimonas
0.00	5	5	S	2487072	Epilithonimonas vandammei
0.01	336	33	G	501783	Cloacibacterium
0.01	206	206	S	2004710	Cloacibacterium caeni
0.00	97	97	S	237258	Cloacibacterium normanense
0.00	20	6	G	308865	Elizabethkingia
0.00	8	7	S	1117645	Elizabethkingia anophelis
0.00	1	1	S1	1338011	Elizabethkingia anophelis NUHP1
0.00	3	0	G1	2685307	unclassified Elizabethkingia
0.00	2	2	S	2583851	Elizabethkingia sp. JS20170427COW
0.00	1	1	S	2796140	Elizabethkingia sp. M8
0.00	2	2	S	1756150	Elizabethkingia ursingii
0.00	1	1	S	172045	Elizabethkingia miricola
0.00	12	0	G	28250	Ornithobacterium
0.00	12	12	S	28251	Ornithobacterium rhinotracheale
0.00	11	1	G	59734	Empedobacter
0.00	7	7	S	247	Empedobacter brevis
0.00	2	2	S	343874	Empedobacter falsenii
0.00	1	1	S	1628248	Empedobacter stercoris
0.00	6	0	G	34084	Riemerella
0.00	6	6	S	34085	Riemerella anatipestifer
0.00	3	0	G	1778601	Apibacter
0.00	3	2	G1	2630820	unclassified Apibacter
0.00	1	1	S	2656760	Apibacter sp. B3706
0.00	2	0	G	59735	Bergeyella
0.00	2	2	S	1585976	Bergeyella cardium
0.00	5	0	O1	313602	Flavobacteriales incertae sedis
0.00	5	0	G	336809	Candidatus Sulcia
0.00	5	4	S	336810	Candidatus Sulcia muelleri
0.00	1	1	S1	1189303	Candidatus Sulcia muelleri PSPU
0.02	604	0	C	200643	Bacteroidia
0.02	531	3	O	171549	Bacteroidales
0.01	202	0	F	171552	Prevotellaceae
0.01	200	1	G	838	Prevotella
0.00	125	0	G1	2638335	unclassified Prevotella
0.00	124	124	S	2801997	Prevotella sp. WR041
0.00	1	1	S	712471	Prevotella sp. oral taxon 475
0.00	61	0	S	589436	Prevotella fusca
0.00	61	61	S1	1236517	Prevotella fusca JCM 17724
0.00	3	3	S	28129	Prevotella denticola
0.00	2	2	S	28132	Prevotella melaninogenica
0.00	2	0	S	52227	Prevotella dentalis
0.00	2	2	S1	908937	Prevotella dentalis DSM 3688
0.00	1	1	S	28135	Prevotella oris
0.00	1	1	S	76123	Prevotella enoeca
0.00	1	1	S	165179	Prevotella copri
0.00	1	1	S	470565	Prevotella histicola
0.00	1	0	S	589437	Prevotella scopos
0.00	1	1	S1	1236518	Prevotella scopos JCM 17725
0.00	1	1	S	1177574	Prevotella jejuni
0.00	2	0	G	1283313	Alloprevotella
0.00	2	0	G1	2624623	unclassified Alloprevotella
0.00	2	2	S	2133944	Alloprevotella sp. E39
0.00	156	0	F	2005525	Tannerellaceae
0.00	153	1	G	375288	Parabacteroides
0.00	151	2	S	823	Parabacteroides distasonis
0.00	149	149	S1	435591	Parabacteroides distasonis ATCC 8503
0.00	1	1	S	328812	Parabacteroides goldsteinii
0.00	3	0	G	195950	Tannerella
0.00	3	3	S	28112	Tannerella forsythia
0.00	104	0	F	171550	Rikenellaceae
0.00	104	0	G	239759	Alistipes
0.00	101	101	S	2585118	Alistipes communis
0.00	1	0	S	214856	Alistipes finegoldii
0.00	1	1	S1	679935	Alistipes finegoldii DSM 17242
0.00	1	0	S	328814	Alistipes shahii
0.00	1	1	S1	717959	Alistipes shahii WAL 8301
0.00	1	0	G1	2608932	unclassified Alistipes
0.00	1	1	S	2662363	Alistipes sp. dk3624
0.00	55	3	F	815	Bacteroidaceae
0.00	49	4	G	816	Bacteroides
0.00	16	16	S	329854	Bacteroides intestinalis
0.00	15	15	S	28119	Bacteroides zoogleoformans
0.00	3	3	S	28111	Bacteroides eggerthii
0.00	3	3	S	817	Bacteroides fragilis
0.00	2	2	S	820	Bacteroides uniformis
0.00	2	0	G1	2646097	unclassified Bacteroides
0.00	2	2	S	2715212	Bacteroides sp. CBA7301
0.00	2	0	S	290053	Bacteroides helcogenes
0.00	2	2	S1	693979	Bacteroides helcogenes P 36-108
0.00	1	1	S	818	Bacteroides thetaiotaomicron
0.00	1	1	S	371601	Bacteroides xylanisolvens
0.00	3	0	G	909656	Phocaeicola
0.00	2	2	S	821	Phocaeicola vulgatus
0.00	1	1	S	357276	Phocaeicola dorei
0.00	4	0	F	2005520	Dysgonomonadaceae
0.00	4	0	G	156973	Dysgonomonas
0.00	4	0	G1	2630389	unclassified Dysgonomonas
0.00	4	4	S	2714927	Dysgonomonas sp. HDW5B
0.00	4	0	F	2005523	Paludibacteraceae
0.00	4	0	G	346096	Paludibacter
0.00	4	0	S	185300	Paludibacter propionicigenes
0.00	4	4	S1	694427	Paludibacter propionicigenes WB4
0.00	1	0	F	171551	Porphyromonadaceae
0.00	1	0	G	836	Porphyromonas
0.00	1	1	S	837	Porphyromonas gingivalis
0.00	1	0	F	1853231	Odoribacteraceae
0.00	1	0	G	283168	Odoribacter
0.00	1	1	S	28118	Odoribacter splanchnicus
0.00	1	0	F	2005519	Barnesiellaceae
0.00	1	0	G	397864	Barnesiella
0.00	1	0	S	397865	Barnesiella viscericola
0.00	1	1	S1	880074	Barnesiella viscericola DSM 18177
0.00	73	0	O	1970189	Marinilabiliales
0.00	72	0	F	1471398	Prolixibacteraceae
0.00	65	0	G	2678352	Maribellus
0.00	65	65	S	2681766	Maribellus comscasis
0.00	7	0	G	1471399	Draconibacterium
0.00	6	6	S	2706887	Draconibacterium halophilum
0.00	1	1	S	1168034	Draconibacterium orientale
0.00	1	0	F	558415	Marinilabiliaceae
0.00	1	0	G	1193324	Alkalitalea
0.00	1	1	S	889453	Alkalitalea saponilacus
0.01	288	0	C	768503	Cytophagia
0.01	288	4	O	768507	Cytophagales
0.00	124	1	F	89373	Cytophagaceae
0.00	58	0	G	105	Runella
0.00	51	1	G1	2631759	unclassified Runella
0.00	45	45	S	2268026	Runella sp. SP2
0.00	5	5	S	2259595	Runella sp. HYN0085
0.00	7	0	S	106	Runella slithyformis
0.00	7	7	S1	761193	Runella slithyformis DSM 19594
0.00	26	2	G	107	Spirosoma
0.00	13	0	G1	2621999	unclassified Spirosoma
0.00	9	9	S	2710596	Spirosoma sp. PL0136
0.00	3	3	S	2745947	Spirosoma sp. KUDC1026
0.00	1	1	S	2728024	Spirosoma sp. CJU-R4
0.00	3	3	S	2735870	Spirosoma taeanense
0.00	2	2	S	1178516	Spirosoma montaniterrae
0.00	2	2	S	1379870	Spirosoma radiotolerans
0.00	2	2	S	2666025	Spirosoma endbachense
0.00	1	1	S	1211326	Spirosoma aerolatum
0.00	1	1	S	2057025	Spirosoma pollinicola
0.00	15	0	G	2676247	Aquirufa
0.00	12	0	G1	2676248	unclassified Aquirufa
0.00	12	12	S	2696560	Aquirufa sp. 9H-EGSE
0.00	3	3	S	2516557	Aquirufa nivalisilvae
0.00	14	0	G	978	Cytophaga
0.00	14	0	S	985	Cytophaga hutchinsonii
0.00	14	14	S1	269798	Cytophaga hutchinsonii ATCC 33406
0.00	3	0	G	455076	Rhodocytophaga
0.00	3	3	S	2704465	Rhodocytophaga rosea
0.00	3	0	G	861914	Fibrella
0.00	3	0	G1	2620963	unclassified Fibrella
0.00	3	3	S	1834519	Fibrella sp. ES10-3-2-2
0.00	2	0	G	319458	Leadbetterella
0.00	2	0	S	316068	Leadbetterella byssophila
0.00	2	2	S1	649349	Leadbetterella byssophila DSM 17132
0.00	1	0	G	120831	Dyadobacter
0.00	1	0	G1	2625061	unclassified Dyadobacter
0.00	1	1	S	2747268	Dyadobacter sp. Q3-56
0.00	1	0	G	2173039	Arcticibacterium
0.00	1	1	S	1784714	Arcticibacterium luteifluviistationis
0.00	74	0	F	563798	Cyclobacteriaceae
0.00	64	0	G	246875	Algoriphagus
0.00	61	61	S	388413	Algoriphagus machipongonensis
0.00	2	2	S	1727163	Algoriphagus sanaruensis
0.00	1	0	G1	2641541	unclassified Algoriphagus
0.00	1	1	S	2772483	Algoriphagus sp. Y33
0.00	5	0	G	390846	Echinicola
0.00	4	0	G1	2621165	unclassified Echinicola
0.00	3	3	S	2781961	Echinicola sp. 20G
0.00	1	1	S	2591634	Echinicola sp. LN3S3
0.00	1	1	S	1795355	Echinicola strongylocentroti
0.00	3	0	G	232244	Belliella
0.00	3	0	S	232259	Belliella baltica
0.00	3	3	S1	866536	Belliella baltica DSM 15883
0.00	2	1	G	68288	Cyclobacterium
0.00	1	1	S	320787	Cyclobacterium amurskyense
0.00	62	0	F	1853232	Hymenobacteraceae
0.00	49	3	G	89966	Hymenobacter
0.00	39	0	G1	2615202	unclassified Hymenobacter
0.00	23	23	S	1484116	Hymenobacter sp. PAMC 26554
0.00	6	6	S	1356852	Hymenobacter sp. APR13
0.00	4	4	S	1484118	Hymenobacter sp. PAMC 26628
0.00	2	2	S	2675877	Hymenobacter sp. BRD67
0.00	1	1	S	1385664	Hymenobacter sp. DG25B
0.00	1	1	S	2596915	Hymenobacter sp. NBH84
0.00	1	1	S	2675878	Hymenobacter sp. BRD128
0.00	1	1	S	2835648	Hymenobacter sp. BT18
0.00	4	4	S	1850093	Hymenobacter nivis
0.00	2	2	S	1385715	Hymenobacter qilianensis
0.00	1	1	S	1411621	Hymenobacter sedentarius
0.00	7	0	G	323449	Pontibacter
0.00	6	6	S	400092	Pontibacter korlensis
0.00	1	1	S	2694930	Pontibacter pudoricolor
0.00	4	0	G	1649474	Nibribacter
0.00	4	4	S	2698458	Nibribacter ruber
0.00	2	0	G	1379908	Rufibacter
0.00	2	2	S	512763	Rufibacter tibetensis
0.00	12	0	F	200667	Flammeovirgaceae
0.00	12	7	G	59739	Flammeovirga
0.00	2	2	S	367791	Flammeovirga yaeyamensis
0.00	2	2	S	2494373	Flammeovirga pectinis
0.00	1	1	S	373891	Flammeovirga kamogawensis
0.00	9	0	F	2858885	Mangrovivirgaceae
0.00	9	0	G	2858886	Mangrovivirga
0.00	9	9	S	2715131	Mangrovivirga cuniculi
0.00	2	0	F	1937968	Bernardetiaceae
0.00	2	0	G	1937972	Bernardetia
0.00	2	0	S	999	Bernardetia litoralis
0.00	2	2	S1	880071	Bernardetia litoralis DSM 6794
0.00	1	0	F	1501348	Amoebophilaceae
0.00	1	0	G	281119	Candidatus Amoebophilus
0.00	1	0	S	281120	Candidatus Amoebophilus asiaticus
0.00	1	1	S1	452471	Candidatus Amoebophilus asiaticus 5a2
0.00	66	0	C	1853228	Chitinophagia
0.00	66	0	O	1853229	Chitinophagales
0.00	66	0	F	563835	Chitinophagaceae
0.00	39	0	G	2836216	Phnomibacter
0.00	39	39	S	2676868	Phnomibacter ginsenosidimutans
0.00	8	0	G	79328	Chitinophaga
0.00	6	0	G1	2619133	unclassified Chitinophaga
0.00	3	3	S	2604421	Chitinophaga sp. XS-30
0.00	2	2	S	2829818	Chitinophaga sp. KRA15-503
0.00	1	1	S	2033437	Chitinophaga sp. MD30
0.00	2	2	S	2725414	Chitinophaga oryzae
0.00	5	0	G	398041	Flavisolibacter
0.00	5	5	S	1492898	Flavisolibacter tropicus
0.00	5	1	G	1769012	Arachidicoccus
0.00	2	2	S	2341117	Arachidicoccus soli
0.00	2	0	G1	2636138	unclassified Arachidicoccus
0.00	2	2	S	1850526	Arachidicoccus sp. BS20
0.00	3	0	G	1860196	Pseudobacter
0.00	3	3	S	661488	Pseudobacter ginsenosidimutans
0.00	2	0	G	379899	Niabella
0.00	1	0	S	446683	Niabella soli
0.00	1	1	S1	929713	Niabella soli DSM 19437
0.00	1	1	S	1176587	Niabella ginsenosidivorans
0.00	2	0	G	2698688	Paraflavitalea
0.00	2	2	S	2315862	Paraflavitalea soli
0.00	1	0	G	649460	Filimonas
0.00	1	1	S	477680	Filimonas lacunae
0.00	1	0	G	649461	Lacibacter
0.00	1	0	G1	2630913	unclassified Lacibacter
0.00	1	1	S	2760713	Lacibacter sp. S13-6-6
0.00	52	0	C	117747	Sphingobacteriia
0.00	52	0	O	200666	Sphingobacteriales
0.00	52	0	F	84566	Sphingobacteriaceae
0.00	17	0	G	28453	Sphingobacterium
0.00	7	7	S	258	Sphingobacterium spiritivorum
0.00	6	0	G1	2609468	unclassified Sphingobacterium
0.00	3	3	S	1538644	Sphingobacterium sp. ML3W
0.00	2	2	S	2795738	Sphingobacterium sp. UDSM-2020
0.00	1	1	S	2662364	Sphingobacterium sp. dk4302
0.00	2	2	S	259	Sphingobacterium thalpophilum
0.00	1	1	S	371142	Sphingobacterium daejeonense
0.00	1	1	S	561061	Sphingobacterium psychroaquaticum
0.00	17	1	G	84567	Pedobacter
0.00	10	1	G1	2628915	unclassified Pedobacter
0.00	4	4	S	2714940	Pedobacter sp. HDW13
0.00	2	2	S	2766984	Pedobacter sp. SW-16
0.00	1	1	S	2201271	Pedobacter sp. eg
0.00	1	1	S	2605747	Pedobacter sp. CJ43
0.00	1	1	S	2856523	Pedobacter sp. D749
0.00	2	2	S	430522	Pedobacter steynii
0.00	1	1	S	188932	Pedobacter cryoconitis
0.00	1	1	S	332999	Pedobacter suwonensis
0.00	1	1	S	363852	Pedobacter ginsengisoli
0.00	1	1	S	2789740	Pedobacter endophyticus
0.00	14	1	G	423349	Mucilaginibacter
0.00	3	3	S	652787	Mucilaginibacter mallensis
0.00	3	3	S	1234841	Mucilaginibacter xinganensis
0.00	3	3	S	2305508	Mucilaginibacter celer
0.00	1	1	S	398053	Mucilaginibacter ginsenosidivorans
0.00	1	1	S	1550579	Mucilaginibacter gotjawali
0.00	1	0	G1	2617802	unclassified Mucilaginibacter
0.00	1	1	S	2728022	Mucilaginibacter sp. F39-2
0.00	1	1	S	2740462	Mucilaginibacter mali
0.00	2	0	G	929509	Solitalea
0.00	2	0	S	995	Solitalea canadensis
0.00	2	2	S1	929556	Solitalea canadensis DSM 3403
0.00	1	0	G	376469	Olivibacter
0.00	1	0	G1	2632301	unclassified Olivibacter
0.00	1	1	S	2764720	Olivibacter sp. SDN3
0.00	1	0	G	1649482	Pseudopedobacter
0.00	1	0	S	151895	Pseudopedobacter saltans
0.00	1	1	S1	762903	Pseudopedobacter saltans DSM 12145
0.00	4	0	C	1937959	Saprospiria
0.00	4	0	O	1936988	Saprospirales
0.00	2	0	F	89374	Saprospiraceae
0.00	2	0	G	1007	Saprospira
0.00	2	0	S	1008	Saprospira grandis
0.00	2	2	S1	984262	Saprospira grandis str. Lewin
0.00	2	0	F	1937961	Haliscomenobacteraceae
0.00	2	0	G	2349	Haliscomenobacter
0.00	2	0	S	2350	Haliscomenobacter hydrossis
0.00	2	2	S1	760192	Haliscomenobacter hydrossis DSM 1100
0.00	2	0	O	1100069	Bacteroidetes Order II. Incertae sedis
0.00	2	0	F	563843	Rhodothermaceae
0.00	1	0	G	29548	Rhodothermus
0.00	1	0	S	29549	Rhodothermus marinus
0.00	1	1	S1	518766	Rhodothermus marinus DSM 4252
0.00	1	0	G	146918	Salinibacter
0.00	1	1	S	146919	Salinibacter ruber
0.00	9	0	P	1090	Chlorobi
0.00	9	0	C	191410	Chlorobia
0.00	9	0	O	191411	Chlorobiales
0.00	9	0	F	191412	Chlorobiaceae
0.00	4	0	G	1101	Prosthecochloris
0.00	4	0	G1	2632826	unclassified Prosthecochloris
0.00	3	3	S	281093	Prosthecochloris sp. GSB1
0.00	1	1	S	1868325	Prosthecochloris sp. CIB 2401
0.00	3	0	G	256319	Chlorobaculum
0.00	2	0	S	1097	Chlorobaculum tepidum
0.00	2	2	S1	194439	Chlorobaculum tepidum TLS
0.00	1	1	S	274537	Chlorobaculum limnaeum
0.00	2	0	F1	274493	Chlorobium/Pelodictyon group
0.00	1	0	G	1091	Chlorobium
0.00	1	0	S	1096	Chlorobium phaeobacteroides
0.00	1	1	S1	290317	Chlorobium phaeobacteroides DSM 266
0.00	1	0	G	1099	Pelodictyon
0.00	1	0	S	1100	Pelodictyon luteolum
0.00	1	1	S1	319225	Pelodictyon luteolum DSM 273
0.00	2	0	P	1134404	Ignavibacteriae
0.00	2	0	C	795747	Ignavibacteria
0.00	2	0	O	795748	Ignavibacteriales
0.00	2	0	F	795749	Ignavibacteriaceae
0.00	2	0	G	795750	Ignavibacterium
0.00	2	0	S	591197	Ignavibacterium album
0.00	2	2	S1	945713	Ignavibacterium album JCM 16511
0.00	4	0	P	142182	Gemmatimonadetes
0.00	4	0	C	219685	Gemmatimonadetes
0.00	4	0	O	219686	Gemmatimonadales
0.00	4	0	F	219687	Gemmatimonadaceae
0.00	3	0	G	1706036	Gemmatirosa
0.00	3	3	S	861299	Gemmatirosa kalamazoonesis
0.00	1	0	G	173479	Gemmatimonas
0.00	1	0	G1	2646123	unclassified Gemmatimonas
0.00	1	1	S	2732249	Gemmatimonas sp. TET16
0.02	646	0	P	200783	Aquificae
0.02	646	0	C	187857	Aquificae
0.02	644	0	O	32069	Aquificales
0.02	517	6	F	64898	Aquificaceae
0.01	386	4	G	939	Hydrogenobacter
0.01	325	0	G1	2647298	unclassified Hydrogenobacter
0.01	325	325	S	1632019	Hydrogenobacter sp. T-8
0.00	57	0	S	940	Hydrogenobacter thermophilus
0.00	57	57	S1	608538	Hydrogenobacter thermophilus TK-6
0.00	111	4	G	75905	Thermocrinis
0.00	53	53	S	75906	Thermocrinis ruber
0.00	30	30	S	381751	Thermocrinis minervae
0.00	24	0	S	136094	Thermocrinis albus
0.00	24	24	S1	638303	Thermocrinis albus DSM 14484
0.00	10	0	G	2713	Aquifex
0.00	10	0	S	63363	Aquifex aeolicus
0.00	10	10	S1	224324	Aquifex aeolicus VF5
0.00	4	0	G	168657	Hydrogenobaculum
0.00	4	4	G1	2622382	unclassified Hydrogenobaculum
0.00	127	0	F	224027	Hydrogenothermaceae
0.00	127	0	G	212790	Sulfurihydrogenibium
0.00	127	0	S	309806	Sulfurihydrogenibium azorense
0.00	127	127	S1	204536	Sulfurihydrogenibium azorense Az-Fu1
0.00	2	0	O	1485951	Desulfurobacteriales
0.00	2	0	F	558314	Desulfurobacteriaceae
0.00	2	0	G	64159	Desulfurobacterium
0.00	2	0	S	64160	Desulfurobacterium thermolithotrophum
0.00	2	2	S1	868864	Desulfurobacterium thermolithotrophum DSM 11699
0.01	396	0	P	200918	Thermotogae
0.01	396	0	C	188708	Thermotogae
0.01	385	11	O	2419	Thermotogales
0.01	220	0	F	188709	Thermotogaceae
0.01	216	90	G	1643951	Pseudothermotoga
0.00	122	0	S	177758	Pseudothermotoga lettingae
0.00	122	122	S1	416591	Pseudothermotoga lettingae TMO
0.00	3	0	S	38322	Pseudothermotoga elfii
0.00	3	3	S1	1123383	Pseudothermotoga elfii DSM 9442 = NBRC 107921
0.00	1	0	S	119394	Pseudothermotoga thermarum
0.00	1	1	S1	688269	Pseudothermotoga thermarum DSM 5069
0.00	4	3	G	2335	Thermotoga
0.00	1	0	S	1508420	Thermotoga profunda
0.00	1	1	S1	1408160	Thermotoga profunda AZM34c06
0.00	154	1	F	1643950	Fervidobacteriaceae
0.00	147	36	G	2422	Fervidobacterium
0.00	66	32	S	93466	Fervidobacterium pennivorans
0.00	34	34	S1	771875	Fervidobacterium pennivorans DSM 9078
0.00	41	41	S	2423	Fervidobacterium islandicum
0.00	3	3	S	310769	Fervidobacterium changbaicum
0.00	1	0	S	2424	Fervidobacterium nodosum
0.00	1	1	S1	381764	Fervidobacterium nodosum Rt17-B1
0.00	6	1	G	2420	Thermosipho
0.00	4	0	S	2421	Thermosipho africanus
0.00	4	4	S1	484019	Thermosipho africanus TCF52B
0.00	1	1	S	46541	Thermosipho melanesiensis
0.00	11	0	O	1643947	Petrotogales
0.00	11	0	F	1643949	Petrotogaceae
0.00	5	0	G	2778400	Tepiditoga
0.00	5	5	S	2108365	Tepiditoga spiralis
0.00	4	0	G	28236	Petrotoga
0.00	4	0	S	69499	Petrotoga mobilis
0.00	4	4	S1	403833	Petrotoga mobilis SJ95
0.00	2	0	G	160798	Marinitoga
0.00	2	0	G1	2640159	unclassified Marinitoga
0.00	2	2	S	1545835	Marinitoga sp. 1137
0.01	301	0	P	203691	Spirochaetes
0.01	301	0	C	203692	Spirochaetia
0.00	144	0	O	1643686	Brachyspirales
0.00	144	0	F	143786	Brachyspiraceae
0.00	144	0	G	29521	Brachyspira
0.00	92	92	S	159	Brachyspira hyodysenteriae
0.00	47	47	S	1287055	Brachyspira hampsonii
0.00	3	1	S	52584	Brachyspira pilosicoli
0.00	1	1	S1	1133568	Brachyspira pilosicoli B2904
0.00	1	1	S1	1161918	Brachyspira pilosicoli WesB
0.00	2	0	S	84378	Brachyspira murdochii
0.00	2	2	S1	526224	Brachyspira murdochii DSM 12563
0.00	141	0	O	136	Spirochaetales
0.00	68	0	F	2845253	Treponemataceae
0.00	68	1	G	157	Treponema
0.00	54	5	S	158	Treponema denticola
0.00	49	49	S1	999432	Treponema denticola H-22
0.00	10	10	S	409322	Treponema pedis
0.00	1	1	S	58231	Treponema medium
0.00	1	1	S	138851	Treponema parvum
0.00	1	0	G1	2638727	unclassified Treponema
0.00	1	1	S	1706820	Treponema sp. OMZ 806
0.00	63	7	F	1643685	Borreliaceae
0.00	50	35	G	138	Borrelia
0.00	6	6	S	140	Borrelia hermsii
0.00	6	0	S	141	Borrelia parkeri
0.00	6	6	S1	1435045	Borrelia parkeri HR1
0.00	2	2	S	47466	Borrelia miyamotoi
0.00	1	0	S	144	Borrelia coriaceae
0.00	1	1	S1	1408429	Borrelia coriaceae ATCC 43381
0.00	6	2	G	64895	Borreliella
0.00	2	2	S	1964448	Candidatus Borrelia tachyglossi
0.00	1	0	S	29519	Borreliella garinii
0.00	1	1	S1	519049	Borreliella garinii Far04
0.00	1	1	S	1674146	Borreliella mayonii
0.00	8	0	F	2791015	Sphaerochaetaceae
0.00	8	0	G	399320	Sphaerochaeta
0.00	8	0	S	273376	Sphaerochaeta coccoides
0.00	8	8	S1	760011	Sphaerochaeta coccoides DSM 17374
0.00	2	0	F	137	Spirochaetaceae
0.00	1	0	G	1616789	Salinispira
0.00	1	1	S	1307761	Salinispira pacifica
0.00	1	0	G	2792240	Thiospirochaeta
0.00	1	1	S	252967	Thiospirochaeta perfilievii
0.00	16	0	O	1643688	Leptospirales
0.00	16	0	F	170	Leptospiraceae
0.00	15	0	G	171	Leptospira
0.00	9	9	S	408139	Leptospira kmetyi
0.00	3	3	S	2564040	Leptospira tipperaryensis
0.00	1	0	S	172	Leptospira biflexa
0.00	1	1	S1	145259	Leptospira biflexa serovar Patoc
0.00	1	1	S	173	Leptospira interrogans
0.00	1	1	S	28183	Leptospira santarosai
0.00	1	0	G	338321	Turneriella
0.00	1	0	S	29510	Turneriella parva
0.00	1	1	S1	869212	Turneriella parva DSM 21527
0.01	234	0	P	32066	Fusobacteria
0.01	234	0	C	203490	Fusobacteriia
0.01	234	3	O	203491	Fusobacteriales
0.00	148	0	F	1129771	Leptotrichiaceae
0.00	142	79	G	32067	Leptotrichia
0.00	35	2	G1	2633022	unclassified Leptotrichia
0.00	22	22	S	712357	Leptotrichia sp. oral taxon 212
0.00	9	9	S	712368	Leptotrichia sp. oral taxon 498
0.00	1	1	S	712361	Leptotrichia sp. oral taxon 218
0.00	1	1	S	712362	Leptotrichia sp. oral taxon 221
0.00	16	16	S	157687	Leptotrichia wadei
0.00	9	0	S	40542	Leptotrichia buccalis
0.00	9	9	S1	523794	Leptotrichia buccalis C-1013-b
0.00	3	3	S	157688	Leptotrichia hofstadii
0.00	5	0	G	32068	Sebaldella
0.00	5	0	S	826	Sebaldella termitidis
0.00	5	5	S1	526218	Sebaldella termitidis ATCC 33386
0.00	1	0	G	34104	Streptobacillus
0.00	1	1	S	34105	Streptobacillus moniliformis
0.00	83	0	F	203492	Fusobacteriaceae
0.00	82	3	G	848	Fusobacterium
0.00	61	38	S	861	Fusobacterium ulcerans
0.00	23	23	S1	469617	Fusobacterium ulcerans ATCC 49185
0.00	7	2	S	851	Fusobacterium nucleatum
0.00	2	2	S1	76856	Fusobacterium nucleatum subsp. nucleatum
0.00	2	2	S1	76857	Fusobacterium nucleatum subsp. polymorphum
0.00	1	1	S1	76859	Fusobacterium nucleatum subsp. animalis
0.00	4	0	G1	2648384	unclassified Fusobacterium
0.00	2	2	S	671211	Fusobacterium sp. oral taxon 203
0.00	2	2	S	2764326	Fusobacterium sp. NSJ-57
0.00	3	0	S	850	Fusobacterium mortiferum
0.00	3	3	S1	469616	Fusobacterium mortiferum ATCC 9817
0.00	2	0	S	859	Fusobacterium necrophorum
0.00	2	2	S1	143387	Fusobacterium necrophorum subsp. funduliforme
0.00	1	1	S	856	Fusobacterium varium
0.00	1	1	S	2663009	Fusobacterium pseudoperiodonticum
0.00	1	0	G	167639	Ilyobacter
0.00	1	0	S	167642	Ilyobacter polytropus
0.00	1	1	S1	572544	Ilyobacter polytropus DSM 2926
0.01	183	2	D1	1783257	PVC group
0.00	115	0	P	74201	Verrucomicrobia
0.00	102	0	C	203494	Verrucomicrobiae
0.00	102	0	O	48461	Verrucomicrobiales
0.00	68	0	F	203557	Verrucomicrobiaceae
0.00	63	0	G	518753	Luteolibacter
0.00	61	61	S	2728835	Luteolibacter luteus
0.00	2	0	G1	2637149	unclassified Luteolibacter
0.00	2	2	S	2824561	Luteolibacter sp. 32A
0.00	3	0	G	2735	Verrucomicrobium
0.00	3	0	S	2736	Verrucomicrobium spinosum
0.00	3	3	S1	240016	Verrucomicrobium spinosum DSM 4136 = JCM 18804
0.00	2	0	G	1348508	Roseimicrobium
0.00	2	0	G1	2711230	unclassified Roseimicrobium
0.00	2	2	S	2711231	Roseimicrobium sp. ORNL1
0.00	34	0	F	1647988	Akkermansiaceae
0.00	34	0	G	239934	Akkermansia
0.00	34	34	S	239935	Akkermansia muciniphila
0.00	13	0	C	414999	Opitutae
0.00	12	0	O	415000	Opitutales
0.00	12	1	F	134623	Opitutaceae
0.00	4	0	G	1961799	Lacunisphaera
0.00	4	4	S	1838286	Lacunisphaera limnophila
0.00	4	0	G	2100741	Oleiharenicola
0.00	4	0	G1	2628636	unclassified Oleiharenicola
0.00	4	4	S	2862869	Oleiharenicola sp. KSB-15
0.00	2	0	G	2576890	Nibricoccus
0.00	2	2	S	2576891	Nibricoccus aquaticus
0.00	1	0	G	178440	Opitutus
0.00	1	0	S	107709	Opitutus terrae
0.00	1	1	S1	452637	Opitutus terrae PB90-1
0.00	1	0	O	415001	Puniceicoccales
0.00	1	0	F	415002	Puniceicoccaceae
0.00	1	0	G	2175957	Ruficoccus
0.00	1	0	G1	2621336	unclassified Ruficoccus
0.00	1	1	S	2866311	Ruficoccus sp. ZRK36
0.00	54	0	P	203682	Planctomycetes
0.00	48	1	C	203683	Planctomycetia
0.00	14	0	O	112	Planctomycetales
0.00	14	0	F	126	Planctomycetaceae
0.00	3	0	G	118	Planctomyces
0.00	3	0	G1	2648843	unclassified Planctomyces
0.00	2	2	S	1636152	Planctomyces sp. SH-PL62
0.00	1	1	S	1632864	Planctomyces sp. SH-PL14
0.00	2	0	G	1649453	Gimesia
0.00	1	1	S	2527964	Gimesia aquarii
0.00	1	1	S	2527973	Gimesia alba
0.00	2	0	G	1649480	Planctopirus
0.00	2	2	S	2528019	Planctopirus ephydatiae
0.00	2	0	G	2795780	Symmachiella
0.00	2	2	S	2527995	Symmachiella dynata
0.00	2	0	G	2795865	Thalassoglobus
0.00	2	2	S	2527994	Thalassoglobus polymorphus
0.00	1	0	G	2714737	Alienimonas
0.00	1	1	S	2527989	Alienimonas californiensis
0.00	1	0	G	2795777	Maioricimonas
0.00	1	1	S	2528026	Maioricimonas rarisocia
0.00	1	0	G	2795778	Caulifigura
0.00	1	1	S	2527983	Caulifigura coniformis
0.00	12	0	O	2691354	Pirellulales
0.00	10	0	F	2691357	Pirellulaceae
0.00	3	0	G	2795973	Stieleria
0.00	2	2	S	2527979	Stieleria neptunia
0.00	1	1	S	2795974	Stieleria maiorica
0.00	3	0	G	2807414	Anatilimnocola
0.00	3	3	S	2528021	Anatilimnocola aggregata
0.00	2	0	G	1579505	Rubripirellula
0.00	2	2	S	1930273	Rubripirellula lacrimiformis
0.00	1	0	G	123	Pirellula
0.00	1	0	G1	2639138	unclassified Pirellula
0.00	1	1	S	1632865	Pirellula sp. SH-Sr6A
0.00	1	0	G	2795775	Lignipirellula
0.00	1	1	S	2528010	Lignipirellula cremea
0.00	2	0	F	2691359	Lacipirellulaceae
0.00	1	0	G	2691417	Lacipirellula
0.00	1	1	S	2528024	Lacipirellula limnantheis
0.00	1	0	G	2862451	Adhaeretor
0.00	1	1	S	1930276	Adhaeretor mobilis
0.00	11	0	O	2691356	Isosphaerales
0.00	11	0	F	1763524	Isosphaeraceae
0.00	6	0	G	1511635	Aquisphaera
0.00	6	6	S	406548	Aquisphaera giovannonii
0.00	2	0	G	466152	Singulisphaera
0.00	2	0	S	466153	Singulisphaera acidiphila
0.00	2	2	S1	886293	Singulisphaera acidiphila DSM 18658
0.00	2	0	G	2680020	Tautonia
0.00	2	2	S	2527974	Tautonia plasticadhaerens
0.00	1	0	G	1763521	Paludisphaera
0.00	1	1	S	1387353	Paludisphaera borealis
0.00	10	0	O	2691355	Gemmatales
0.00	10	2	F	1914233	Gemmataceae
0.00	2	0	G	2731450	Limnoglobus
0.00	2	2	S	2598579	Limnoglobus roseus
0.00	2	0	G	2774146	Frigoriglobus
0.00	2	2	S	2774151	Frigoriglobus tundricola
0.00	2	0	G	2807415	Urbifossiella
0.00	2	2	S	2528023	Urbifossiella limnaea
0.00	1	0	G	113	Gemmata
0.00	1	1	S	114	Gemmata obscuriglobus
0.00	1	0	G	1382832	Telmatocola
0.00	1	1	S	1123043	Telmatocola sphagniphila
0.00	4	0	C	666505	Phycisphaerae
0.00	2	0	O	1771349	Tepidisphaerales
0.00	2	0	F	1771355	Tepidisphaeraceae
0.00	2	0	G	2807511	Humisphaera
0.00	2	2	S	2807512	Humisphaera borealis
0.00	2	0	O	2483366	Sedimentisphaerales
0.00	2	0	F	2483367	Sedimentisphaeraceae
0.00	2	0	G	2483368	Sedimentisphaera
0.00	2	2	S	1940790	Sedimentisphaera cyanobacteriorum
0.00	2	0	C	2517206	Candidatus Brocadiae
0.00	2	0	O	1127829	Candidatus Brocadiales
0.00	2	0	F	1127830	Candidatus Brocadiaceae
0.00	2	0	G	380738	Candidatus Kuenenia
0.00	2	2	S	174633	Candidatus Kuenenia stuttgartiensis
0.00	12	0	P	204428	Chlamydiae
0.00	12	0	C	204429	Chlamydiia
0.00	7	0	O	1963360	Parachlamydiales
0.00	5	0	F	92713	Parachlamydiaceae
0.00	2	0	G	112987	Neochlamydia
0.00	2	0	G1	2643326	unclassified Neochlamydia
0.00	2	2	S	1353976	Neochlamydia sp. S13
0.00	2	0	G	282132	Candidatus Protochlamydia
0.00	1	0	S	362787	Candidatus Protochlamydia amoebophila
0.00	1	1	S1	264201	Candidatus Protochlamydia amoebophila UWE25
0.00	1	1	S	389348	Candidatus Protochlamydia naegleriophila
0.00	1	0	G	83551	Parachlamydia
0.00	1	0	S	83552	Parachlamydia acanthamoebae
0.00	1	1	S1	765952	Parachlamydia acanthamoebae UV-7
0.00	1	0	F	92712	Simkaniaceae
0.00	1	0	G	34093	Simkania
0.00	1	0	S	83561	Simkania negevensis
0.00	1	1	S1	331113	Simkania negevensis Z
0.00	1	0	F	689704	Rhabdochlamydiaceae
0.00	1	0	G	292833	Candidatus Rhabdochlamydia
0.00	1	0	G1	2623406	unclassified Candidatus Rhabdochlamydia
0.00	1	1	S	2720720	Candidatus Rhabdochlamydia sp. W744
0.00	5	0	O	51291	Chlamydiales
0.00	5	0	F	809	Chlamydiaceae
0.00	5	0	F1	1113537	Chlamydia/Chlamydophila group
0.00	5	0	G	810	Chlamydia
0.00	4	4	S	83559	Chlamydia suis
0.00	1	1	S	83555	Chlamydia abortus
0.00	102	0	D1	2323	Bacteria incertae sedis
0.00	102	0	D2	1783234	Bacteria candidate phyla
0.00	102	0	P	95818	Candidatus Saccharibacteria
0.00	102	0	C	2093818	Candidatus Saccharimonia
0.00	102	0	O	2093819	Candidatus Nanosynbacterales
0.00	102	0	F	2093822	Candidatus Nanosynbacteraceae
0.00	102	0	G	2093823	Candidatus Nanosynbacter
0.00	102	102	S	2093824	Candidatus Nanosynbacter lyticus
0.00	25	0	P	57723	Acidobacteria
0.00	20	0	C	204432	Acidobacteriia
0.00	18	0	O	204433	Acidobacteriales
0.00	18	1	F	204434	Acidobacteriaceae
0.00	7	1	G	392733	Terriglobus
0.00	4	2	S	392734	Terriglobus roseus
0.00	2	2	S1	926566	Terriglobus roseus DSM 18391
0.00	2	2	S	1592106	Terriglobus albidus
0.00	5	0	G	940557	Granulicella
0.00	3	0	G1	2621151	unclassified Granulicella
0.00	2	2	S	2602070	Granulicella sp. WH15
0.00	1	1	S	1617967	Granulicella sp. 5B5
0.00	2	0	S	940614	Granulicella mallensis
0.00	2	2	S1	682795	Granulicella mallensis MP5ACTX8
0.00	2	0	G	33973	Acidobacterium
0.00	1	0	S	33075	Acidobacterium capsulatum
0.00	1	1	S1	240015	Acidobacterium capsulatum ATCC 51196
0.00	1	0	G1	2625945	unclassified Acidobacterium
0.00	1	1	S	2763107	Acidobacterium sp. 4Y35
0.00	1	0	G	388463	Edaphobacter
0.00	1	0	G1	2637509	unclassified Edaphobacter
0.00	1	1	S	2763071	Edaphobacter sp. 4G125
0.00	1	0	G	658061	Candidatus Koribacter
0.00	1	0	S	658062	Candidatus Koribacter versatilis
0.00	1	1	S1	204669	Candidatus Koribacter versatilis Ellin345
0.00	1	0	G	2608728	Acidisarcina
0.00	1	1	S	2211140	Acidisarcina polymorpha
0.00	2	0	O	332160	Bryobacterales
0.00	2	0	F	1962910	Bryobacteraceae
0.00	2	0	G	1649475	Paludibaculum
0.00	2	2	S	1473598	Paludibaculum fermentans
0.00	3	0	C	1813735	Vicinamibacteria
0.00	3	0	F	2211325	Vicinamibacteraceae
0.00	3	0	G	2004797	Luteitalea
0.00	3	3	S	1855912	Luteitalea pratensis
0.00	2	0	C	1562566	Blastocatellia
0.00	2	2	G	458032	Chloracidobacterium
0.00	21	0	P	200940	Thermodesulfobacteria
0.00	21	0	C	67799	Thermodesulfobacteria
0.00	21	0	O	188710	Thermodesulfobacteriales
0.00	21	0	F	188711	Thermodesulfobacteriaceae
0.00	17	0	G	1740	Thermodesulfobacterium
0.00	15	0	S	1741	Thermodesulfobacterium commune
0.00	15	15	S1	289377	Thermodesulfobacterium commune DSM 2178
0.00	1	0	S	1295609	Thermodesulfobacterium geofontis
0.00	1	1	S1	795359	Thermodesulfobacterium geofontis OPF15
0.00	1	0	G1	2638574	unclassified Thermodesulfobacterium
0.00	1	1	S	2234087	Thermodesulfobacterium sp. TA1
0.00	2	0	G	241192	Thermodesulfatator
0.00	2	0	S	171695	Thermodesulfatator indicus
0.00	2	2	S1	667014	Thermodesulfatator indicus DSM 15286
0.00	1	0	G	444090	Caldimicrobium
0.00	1	1	S	1653476	Caldimicrobium thiodismutans
0.00	1	0	G	1522431	Thermosulfurimonas
0.00	1	1	S	2047767	Thermosulfurimonas marina
0.00	6	0	P	74152	Elusimicrobia
0.00	5	0	C	447830	Endomicrobia
0.00	5	0	O	1783344	Endomicrobiales
0.00	5	0	F	1783343	Endomicrobiaceae
0.00	5	0	G	1408194	Endomicrobium
0.00	3	3	S	1408281	Endomicrobium proavitum
0.00	2	2	S	1408204	Candidatus Endomicrobium trichonymphae
0.00	1	0	C	641853	Elusimicrobia
0.00	1	0	O	641854	Elusimicrobiales
0.00	1	0	F	641876	Elusimicrobiaceae
0.00	1	0	G	423604	Elusimicrobium
0.00	1	0	S	423605	Elusimicrobium minutum
0.00	1	1	S1	445932	Elusimicrobium minutum Pei191
0.00	5	0	P	68297	Dictyoglomi
0.00	5	0	C	203486	Dictyoglomia
0.00	5	0	O	203487	Dictyoglomales
0.00	5	0	F	203488	Dictyoglomaceae
0.00	5	0	G	13	Dictyoglomus
0.00	3	0	S	14	Dictyoglomus thermophilum
0.00	3	3	S1	309799	Dictyoglomus thermophilum H-6-12
0.00	2	0	S	513050	Dictyoglomus turgidum
0.00	2	2	S1	515635	Dictyoglomus turgidum DSM 6724
0.00	4	0	P	40117	Nitrospirae
0.00	4	0	C	203693	Nitrospira
0.00	4	0	O	189778	Nitrospirales
0.00	4	0	F	189779	Nitrospiraceae
0.00	2	2	G	179	Leptospirillum
0.00	2	0	G	1234	Nitrospira
0.00	2	2	S	1325564	Nitrospira japonica
0.00	3	0	P	1930617	Calditrichaeota
0.00	3	0	C	1962850	Calditrichia
0.00	3	0	O	1962852	Calditrichales
0.00	3	0	F	1962854	Calditrichaceae
0.00	3	0	G	187144	Caldithrix
0.00	3	0	S	187145	Caldithrix abyssi
0.00	3	3	S1	880073	Caldithrix abyssi DSM 13497
0.00	2	0	P	200930	Deferribacteres
0.00	2	0	C	68337	Deferribacteres
0.00	2	0	O	191393	Deferribacterales
0.00	2	0	F	191394	Deferribacteraceae
0.00	2	0	G	53572	Deferribacter
0.00	2	0	S	197162	Deferribacter desulfuricans
0.00	2	2	S1	639282	Deferribacter desulfuricans SSM1
0.00	2	0	P	508458	Synergistetes
0.00	2	0	C	649775	Synergistia
0.00	2	0	O	649776	Synergistales
0.00	2	0	F	649777	Synergistaceae
0.00	1	0	G	81461	Thermanaerovibrio
0.00	1	0	S	108007	Thermanaerovibrio velox
0.00	1	1	S1	926567	Thermanaerovibrio velox DSM 12556
0.00	1	0	G	428711	Jonquetella
0.00	1	0	S	428712	Jonquetella anthropi
0.00	1	1	S1	885272	Jonquetella anthropi DSM 22815
0.00	1	0	P	67818	Atribacterota
0.00	1	0	C	2847774	Atribacteria
0.00	1	0	O	2847775	Atribacterales
0.00	1	0	F	2847776	Atribacteraceae
0.00	1	0	G	2847777	Atribacter
0.00	1	1	S	2847778	Atribacter laminatus
0.49	15791	0	D	2759	Eukaryota
0.49	15791	0	D1	33154	Opisthokonta
0.49	15791	0	K	33208	Metazoa
0.49	15791	0	K1	6072	Eumetazoa
0.49	15791	0	K2	33213	Bilateria
0.49	15791	0	K3	33511	Deuterostomia
0.49	15791	0	P	7711	Chordata
0.49	15791	0	P1	89593	Craniata
0.49	15791	0	P2	7742	Vertebrata
0.49	15791	0	P3	7776	Gnathostomata
0.49	15791	0	P4	117570	Teleostomi
0.49	15791	0	P5	117571	Euteleostomi
0.49	15791	0	P6	8287	Sarcopterygii
0.49	15791	0	P7	1338369	Dipnotetrapodomorpha
0.49	15791	0	P8	32523	Tetrapoda
0.49	15791	0	P9	32524	Amniota
0.49	15791	0	C	40674	Mammalia
0.49	15791	0	C1	32525	Theria
0.49	15791	0	C2	9347	Eutheria
0.49	15791	0	C3	1437010	Boreoeutheria
0.49	15791	0	C4	314146	Euarchontoglires
0.49	15791	0	O	9443	Primates
0.49	15791	0	O1	376913	Haplorrhini
0.49	15791	0	O2	314293	Simiiformes
0.49	15791	0	O3	9526	Catarrhini
0.49	15791	0	O4	314295	Hominoidea
0.49	15791	0	F	9604	Hominidae
0.49	15791	0	F1	207598	Homininae
0.49	15791	0	G	9605	Homo
0.49	15791	15791	S	9606	Homo sapiens
0.01	438	1	D	2157	Archaea
0.01	250	0	D1	1783275	TACK group
0.00	134	0	P	651137	Thaumarchaeota
0.00	119	0	C	1643678	Nitrososphaeria
0.00	119	0	O	1033996	Nitrososphaerales
0.00	119	0	F	1033997	Nitrososphaeraceae
0.00	119	0	G	1826864	Candidatus Nitrosocosmicus
0.00	109	109	S	1826872	Candidatus Nitrosocosmicus hydrocola
0.00	8	8	S	1353260	Candidatus Nitrosocosmicus oleophilus
0.00	2	2	S	1798806	Candidatus Nitrosocosmicus franklandus
0.00	12	0	O	31932	Nitrosopumilales
0.00	12	0	F	338190	Nitrosopumilaceae
0.00	12	0	G	338191	Nitrosopumilus
0.00	9	9	S	1959104	Nitrosopumilus oxyclinae
0.00	1	1	S	1229909	Candidatus Nitrosopumilus sediminis
0.00	1	1	S	1470067	Nitrosopumilus ureiphilus
0.00	1	0	S	1510466	Candidatus Nitrosopumilus koreensis
0.00	1	1	S1	1229908	Candidatus Nitrosopumilus koreensis AR1
0.00	3	0	P1	651142	Thaumarchaeota incertae sedis
0.00	2	0	G	1078904	Candidatus Nitrosotalea
0.00	2	2	S	1903276	Candidatus Nitrosotalea okcheonensis
0.00	1	0	G	1825023	Candidatus Nitrosotenuis
0.00	1	1	S	1603555	Candidatus Nitrosotenuis cloacae
0.00	116	0	P	28889	Crenarchaeota
0.00	116	0	C	183924	Thermoprotei
0.00	57	0	O	2281	Sulfolobales
0.00	57	0	F	118883	Sulfolobaceae
0.00	35	0	G	2100760	Saccharolobus
0.00	35	35	S	2286	Saccharolobus shibatae
0.00	19	0	G	2284	Sulfolobus
0.00	17	17	S	43080	Sulfolobus islandicus
0.00	1	1	S	2285	Sulfolobus acidocaldarius
0.00	1	0	G1	2641160	unclassified Sulfolobus
0.00	1	1	S	2663020	Sulfolobus sp. E11-6
0.00	2	0	G	12914	Acidianus
0.00	2	0	S	312539	Acidianus sulfidivorans
0.00	2	2	S1	619593	Acidianus sulfidivorans JP7
0.00	1	0	G	69655	Sulfurisphaera
0.00	1	1	S	69656	Sulfurisphaera ohwakuensis
0.00	51	0	O	2266	Thermoproteales
0.00	51	0	F	2267	Thermoproteaceae
0.00	50	0	G	2276	Pyrobaculum
0.00	29	0	S	13773	Pyrobaculum aerophilum
0.00	29	29	S1	178306	Pyrobaculum aerophilum str. IM2
0.00	21	0	S	121277	Pyrobaculum arsenaticum
0.00	21	21	S1	340102	Pyrobaculum arsenaticum DSM 13514
0.00	1	0	G	164450	Vulcanisaeta
0.00	1	0	S	164451	Vulcanisaeta distributa
0.00	1	1	S1	572478	Vulcanisaeta distributa DSM 14429
0.00	7	0	O	2856582	Thermofilales
0.00	7	0	F	114378	Thermofilaceae
0.00	7	0	G	2268	Thermofilum
0.00	7	6	S	1365176	Thermofilum adornatum
0.00	1	1	S1	697581	Thermofilum adornatus 1505
0.00	1	0	O	114380	Desulfurococcales
0.00	1	0	F	2272	Desulfurococcaceae
0.00	1	0	G	2279	Staphylothermus
0.00	1	0	S	2280	Staphylothermus marinus
0.00	1	1	S1	399550	Staphylothermus marinus F1
0.01	180	0	P	28890	Euryarchaeota
0.00	123	0	P1	2283794	Methanomada group
0.00	89	0	C	183925	Methanobacteria
0.00	89	0	O	2158	Methanobacteriales
0.00	86	0	F	2159	Methanobacteriaceae
0.00	64	0	G	145260	Methanothermobacter
0.00	64	0	S	145263	Methanothermobacter marburgensis
0.00	64	64	S1	79929	Methanothermobacter marburgensis str. Marburg
0.00	14	0	G	2172	Methanobrevibacter
0.00	9	9	S	39441	Methanobrevibacter arboriphilus
0.00	2	2	S	230361	Methanobrevibacter millerae
0.00	1	0	S	83816	Methanobrevibacter ruminantium
0.00	1	1	S1	634498	Methanobrevibacter ruminantium M1
0.00	1	1	S	294671	Methanobrevibacter olleyae
0.00	1	0	G1	2638681	unclassified Methanobrevibacter
0.00	1	1	S	224719	Methanobrevibacter sp. AbM4
0.00	8	1	G	2160	Methanobacterium
0.00	4	4	S	877455	Methanobacterium lacus
0.00	2	0	G1	2627676	unclassified Methanobacterium
0.00	2	2	S	2731220	Methanobacterium sp. MethCAN
0.00	1	1	S	868131	Methanobacterium paludis
0.00	3	0	F	2178	Methanothermaceae
0.00	3	0	G	2179	Methanothermus
0.00	3	0	S	2180	Methanothermus fervidus
0.00	3	3	S1	523846	Methanothermus fervidus DSM 2088
0.00	34	0	C	183939	Methanococci
0.00	34	0	O	2182	Methanococcales
0.00	26	0	F	2183	Methanococcaceae
0.00	19	0	G	155862	Methanothermococcus
0.00	19	0	S	155863	Methanothermococcus okinawensis
0.00	19	19	S1	647113	Methanothermococcus okinawensis IH1
0.00	7	0	G	2184	Methanococcus
0.00	4	0	S	2187	Methanococcus vannielii
0.00	4	4	S1	406327	Methanococcus vannielii SB
0.00	2	0	S	42879	Methanococcus aeolicus
0.00	2	2	S1	419665	Methanococcus aeolicus Nankai-3
0.00	1	0	S	39152	Methanococcus maripaludis
0.00	1	1	S1	402880	Methanococcus maripaludis C5
0.00	5	0	F	196117	Methanocaldococcaceae
0.00	5	0	G	196118	Methanocaldococcus
0.00	4	0	G1	2641196	unclassified Methanocaldococcus
0.00	2	2	S	644281	Methanocaldococcus sp. FS406-22
0.00	2	2	S	2546128	Methanocaldococcus sp. SG7
0.00	1	0	S	67760	Methanocaldococcus infernus
0.00	1	1	S1	573063	Methanocaldococcus infernus ME
0.00	3	0	O1	114584	Methanococcales incertae sedis
0.00	3	0	G	2607661	Methanofervidicoccus
0.00	3	0	G1	2624956	unclassified Methanofervidicoccus
0.00	3	3	S	2607662	Methanofervidicoccus sp. A16
0.00	52	0	P1	2290931	Stenosarchaea group
0.00	32	0	C	224756	Methanomicrobia
0.00	28	0	O	94695	Methanosarcinales
0.00	28	0	F	2206	Methanosarcinaceae
0.00	25	2	G	2207	Methanosarcina
0.00	8	0	S	2209	Methanosarcina mazei
0.00	8	8	S1	1434115	Methanosarcina mazei SarPi
0.00	8	0	S	2214	Methanosarcina acetivorans
0.00	8	8	S1	188937	Methanosarcina acetivorans C2A
0.00	3	3	S	1715806	Methanosarcina flavescens
0.00	3	1	G1	2644672	unclassified Methanosarcina
0.00	2	2	S	1434100	Methanosarcina sp. MTP4
0.00	1	1	S	38027	Methanosarcina siciliae
0.00	1	0	G	2225	Methanococcoides
0.00	1	0	S	29291	Methanococcoides burtonii
0.00	1	1	S1	259564	Methanococcoides burtonii DSM 6242
0.00	1	0	G	2321	Methanohalobium
0.00	1	0	S	2322	Methanohalobium evestigatum
0.00	1	1	S1	644295	Methanohalobium evestigatum Z-7303
0.00	1	0	G	196136	Methanosalsum
0.00	1	0	S	39669	Methanosalsum zhilinae
0.00	1	1	S1	679901	Methanosalsum zhilinae DSM 4017
0.00	3	0	O	2191	Methanomicrobiales
0.00	3	0	F	2194	Methanomicrobiaceae
0.00	3	0	G	2314	Methanoplanus
0.00	3	0	S	2315	Methanoplanus limicola
0.00	3	3	S1	937775	Methanoplanus limicola DSM 2279
0.00	1	0	O	570264	Methanocellales
0.00	1	0	F	570265	Methanocellaceae
0.00	1	0	G	570266	Methanocella
0.00	1	0	S	1175445	Methanocella arvoryzae
0.00	1	1	S1	351160	Methanocella arvoryzae MRE50
0.00	20	1	C	183963	Halobacteria
0.00	11	0	O	1644055	Haloferacales
0.00	6	0	F	1963271	Halorubraceae
0.00	3	1	G	43927	Halobaculum
0.00	1	0	G1	2640896	unclassified Halobaculum
0.00	1	1	S	2872158	Halobaculum sp. C46
0.00	1	1	S	2743089	Halobaculum salinum
0.00	3	0	G	56688	Halorubrum
0.00	1	1	S	29284	Halorubrum trapanicum
0.00	1	1	S	337243	Halorubrum ezzemoulense
0.00	1	0	G1	2642239	unclassified Halorubrum
0.00	1	1	S	1853699	Halorubrum sp. CBA1229
0.00	5	0	F	1644056	Haloferacaceae
0.00	2	0	G	376170	Haloplanus
0.00	1	1	S	660522	Haloplanus aerogenes
0.00	1	1	S	1547898	Haloplanus rubicundus
0.00	1	0	G	2251	Haloferax
0.00	1	0	S	2252	Haloferax mediterranei
0.00	1	1	S1	523841	Haloferax mediterranei ATCC 33500
0.00	1	0	G	60846	Halogeometricum
0.00	1	1	S	60847	Halogeometricum borinquense
0.00	1	0	G	293431	Haloquadratum
0.00	1	0	S	293091	Haloquadratum walsbyi
0.00	1	1	S1	768065	Haloquadratum walsbyi C23
0.00	6	0	O	2235	Halobacteriales
0.00	5	0	F	2236	Halobacteriaceae
0.00	3	1	G	2239	Halobacterium
0.00	1	1	S	1407499	Halobacterium hubeiense
0.00	1	0	G1	2668073	unclassified Halobacterium
0.00	1	1	S	2812551	Halobacterium sp. GSL-19
0.00	1	0	G	332246	Halalkalicoccus
0.00	1	0	S	413810	Halalkalicoccus jeotgali
0.00	1	1	S1	795797	Halalkalicoccus jeotgali B3
0.00	1	0	G	1070314	Halorussus
0.00	1	0	G1	2643768	unclassified Halorussus
0.00	1	1	S	2505977	Halorussus sp. RC-68
0.00	1	0	F	1963268	Haloarculaceae
0.00	1	0	G	171163	Halosimplex
0.00	1	1	S	869889	Halosimplex rubrum
0.00	2	0	O	1644060	Natrialbales
0.00	2	1	F	1644061	Natrialbaceae
0.00	1	0	G	2256	Natronobacterium
0.00	1	0	S	44930	Natronobacterium gregoryi
0.00	1	1	S1	797304	Natronobacterium gregoryi SP2
0.00	5	0	C	183968	Thermococci
0.00	5	0	O	2258	Thermococcales
0.00	5	0	F	2259	Thermococcaceae
0.00	4	1	G	2263	Thermococcus
0.00	1	1	S	1505907	Thermococcus eurythermalis
0.00	1	1	S	582419	Thermococcus paralvinellae
0.00	1	0	S	311400	Thermococcus kodakarensis
0.00	1	1	S1	69014	Thermococcus kodakarensis KOD1
0.00	1	0	G	2260	Pyrococcus
0.00	1	0	G1	2629106	unclassified Pyrococcus
0.00	1	1	S	342949	Pyrococcus sp. NA2
0.00	4	0	P	2283796	Candidatus Thermoplasmatota
0.00	4	0	C	183967	Thermoplasmata
0.00	3	0	O	2301	Thermoplasmatales
0.00	2	0	F	1747776	Cuniculiplasmataceae
0.00	2	0	G	1747777	Cuniculiplasma
0.00	2	2	S	1673428	Cuniculiplasma divulgatum
0.00	1	0	F	46630	Picrophilaceae
0.00	1	0	G	46631	Picrophilus
0.00	1	0	S	82076	Picrophilus torridus
0.00	1	1	S1	263820	Picrophilus torridus DSM 9790
0.00	1	0	O	1235850	Methanomassiliicoccales
0.00	1	0	F	1577788	Methanomassiliicoccaceae
0.00	1	0	G	1607807	Candidatus Methanoplasma
0.00	1	1	S	1577791	Candidatus Methanoplasma termitum
0.00	2	0	D1	1935183	Asgard group
0.00	2	0	P	1655434	Candidatus Lokiarchaeota
0.00	2	0	G	2732160	Candidatus Prometheoarchaeum
0.00	2	2	S	2594042	Candidatus Prometheoarchaeum syntrophicum
0.00	1	0	D1	1783276	DPANN group
0.00	1	0	P	1462430	Candidatus Nanohaloarchaeota
0.00	1	0	C	2856052	Candidatus Nanohalobia
0.00	1	0	O	2856053	Candidatus Nanohalobiales
0.00	1	0	F	2856054	Candidatus Nanohalobiaceae
0.00	1	0	G	2856051	Candidatus Nanohalobium
0.00	1	1	S	2565781	Candidatus Nanohalobium constans
0.52	16777	0	R1	2787854	other entries
0.52	16777	16777	R2	28384	other sequences
0.16	5212	1	D	10239	Viruses
0.16	5155	0	D1	2731341	Duplodnaviria
0.16	5155	0	K	2731360	Heunggongvirae
0.16	5152	0	P	2731618	Uroviricota
0.16	5152	0	C	2731619	Caudoviricetes
0.16	5152	2	O	28883	Caudovirales
0.13	4116	5	F	10699	Siphoviridae
0.09	2937	0	F1	196894	unclassified Siphoviridae
0.09	2852	2852	S	438780	Lactobacillus phage phiPYB5
0.00	32	32	S	2763102	Enterococcus phage 9183
0.00	17	17	S	1572712	Geobacillus virus E3
0.00	15	15	S	447909	Geobacillus virus E2
0.00	7	7	S	12348	Lactobacillus phage LL-H
0.00	7	7	S	1567453	Lactobacillus phage LfeSau
0.00	3	3	S	12417	Lactobacillus phage phiadh
0.00	1	1	S	994601	Planktothrix phage PaV-LD
0.00	1	1	S	1837862	Weissella phage WCP30
0.00	1	1	S	1147158	Enterobacterial phage mEp390
0.00	1	1	S	1308863	Bacillus phage vB_BanS-Tsamsa
0.03	1060	0	G	2843410	Lafunavirus
0.03	1060	0	S	2845133	Lactobacillus virus LF1
0.03	1060	1060	S1	947980	Lactobacillus phage LF1
0.00	97	97	G	2843380	Fernvirus
0.00	6	0	F1	2732614	Tybeckvirinae
0.00	4	3	G	2733161	Lidleunavirus
0.00	1	0	S	2734208	Lactobacillus virus Ldl1
0.00	1	1	S1	1552735	Lactobacillus phage Ldl1
0.00	1	0	G	2733159	Douglaswolinvirus
0.00	1	0	S	2734204	Lactobacillus virus B2
0.00	1	1	S1	1225795	Lactobacillus phage ATCC 8014-B2
0.00	1	0	G	2733162	Maenadvirus
0.00	1	0	S	2734212	Lactobacillus virus Satyr
0.00	1	1	S1	2070201	Lactobacillus phage Satyr
0.00	3	1	G	1623304	Moineauvirus
0.00	1	1	S	633135	Streptococcus virus phiAbc2
0.00	1	0	G1	2231643	unclassified Moineauvirus
0.00	1	1	S	1051631	Streptococcus phage YMC-2011
0.00	2	0	G	2843398	Kamchatkavirus
0.00	2	0	S	2843645	Aeribacillus virus AP45
0.00	2	2	S1	1913112	Aeribacillus phage AP45
0.00	1	0	F1	2842526	Gutmannvirinae
0.00	1	0	G	2842583	Carmenvirus
0.00	1	0	S	2843788	Bacillus virus Wes44
0.00	1	1	S1	2283012	Bacillus phage Wes44
0.00	1	1	G	1982251	Pahexavirus
0.00	1	0	G	1982355	Pamexvirus
0.00	1	0	S	1982358	Pseudomonas virus PaMx74
0.00	1	1	S1	1175663	Pseudomonas phage PaMx74
0.00	1	0	G	2843391	Hnatkovirus
0.00	1	0	S	2845650	Mycobacterium virus DS6A
0.00	1	1	S1	45764	Mycobacterium phage DS6A
0.00	1	0	G	2843349	Ashduovirus
0.00	1	0	S	2845128	Lactobacillus virus A2
0.00	1	1	S1	51369	Lactobacillus phage A2
0.00	1	0	G	1912760	Cequinquevirus
0.00	1	0	S	1981024	Lactobacillus virus Ld25A
0.00	1	1	S1	1500734	Lactobacillus phage Ld25A
0.02	564	0	F	2560065	Herelleviridae
0.01	243	0	G	2842737	Hopescreekvirus
0.01	243	0	S	2845136	Lactobacillus virus LfeInf
0.01	243	243	S1	1567484	Lactobacillus phage LfeInf
0.01	179	0	F1	2560081	Twortvirinae
0.01	179	0	G	1857889	Silviavirus
0.01	179	179	S	1857890	Staphylococcus virus Remus
0.00	126	52	G	2732970	Harbinvirus
0.00	24	0	S	2734051	Lactobacillus virus Lpa804
0.00	24	24	S1	2059850	Lactobacillus phage Lpa804
0.00	20	0	S	2734048	Lactobacillus virus Bacchae
0.00	20	20	S1	2079429	Lactobacillus phage Bacchae
0.00	13	0	S	2734049	Lactobacillus virus Bromius
0.00	13	13	S1	2315485	Lactobacillus phage Bromius
0.00	13	0	S	2734052	Lactobacillus virus Semele
0.00	13	13	S1	2079433	Lactobacillus phage Semele
0.00	4	0	S	2734050	Lactobacillus virus Iacchus
0.00	4	4	S1	2315483	Lactobacillus phage Iacchus
0.00	10	0	G	2843129	Watanabevirus
0.00	10	0	S	2845126	Lactobacillus virus 3-521
0.00	10	10	S1	2510943	Lactobacillus phage 3-521
0.00	3	0	F1	2560070	Bastillevirinae
0.00	1	0	G	1910931	Agatevirus
0.00	1	0	S	1910935	Bacillus virus Agate
0.00	1	1	S1	1204533	Bacillus phage phiAGATE
0.00	1	0	G	1921016	Nitunavirus
0.00	1	0	S	1921018	Bacillus virus NIT1
0.00	1	1	S1	207656	Bacillus phage phiNIT1
0.00	1	0	G	2842713	Grisebachstrassevirus
0.00	1	0	S	2843794	Bacillus virus vBBsuMGoe3
0.00	1	1	S1	1933063	Bacillus phage vB_BsuM-Goe3
0.00	2	0	G	2843016	Salchichonvirus
0.00	2	2	S	298338	Lactobacillus virus LP65
0.00	1	0	G	2842881	Mooreparkvirus
0.00	1	1	S	632112	Lactobacillus virus Lb338-1
0.01	466	0	F	10662	Myoviridae
0.01	415	0	G	2733089	Anamdongvirus
0.01	415	0	S	2734082	Lactobacillus virus LBR48
0.01	415	415	S1	755164	Lactobacillus phage LBR48
0.00	30	0	F1	196896	unclassified Myoviridae
0.00	18	18	S	749413	Deep-sea thermophilic phage D6E
0.00	11	11	S	1206110	Lactobacillus phage phiAQ113
0.00	1	1	S	407392	Thermus phage phiYS40
0.00	4	4	G	1984788	Jimmervirus
0.00	3	0	F1	857479	Peduovirinae
0.00	3	0	G	2732974	Bielevirus
0.00	3	3	S	393598	Aeromonas virus phiO18P
0.00	3	0	G	2169625	Svunavirus
0.00	2	2	S	396034	Bacillus virus 1
0.00	1	0	S	2170221	Geobacillus virus GBSV1
0.00	1	1	S1	365048	Geobacillus phage GBSV1
0.00	2	0	G	2843406	Kungbxnavirus
0.00	2	0	S	2846436	Tenacibaculum virus pT24
0.00	2	2	S1	1880590	Tenacibaculum phage pT24
0.00	2	0	F1	2842519	Twarogvirinae
0.00	2	0	G	2842819	Lasallevirus
0.00	2	0	S	2843629	Acinetobacter virus Acj61
0.00	2	2	S1	760732	Acinetobacter phage Acj61
0.00	2	0	F1	1911928	Vequintavirinae
0.00	1	1	G	1914851	Seunavirus
0.00	1	0	G	2842888	Mydovirus
0.00	1	0	S	2846052	Raoultella virus Ro1
0.00	1	1	S1	2053702	Raoultella phage Ro1
0.00	1	0	G	2733105	Goslarvirus
0.00	1	0	S	2734109	Escherichia virus Goslar
0.00	1	1	S1	2502409	Escherichia phage vB_EcoM_Goslar
0.00	1	0	G	2169623	Erskinevirus
0.00	1	0	S	2169882	Erwinia virus Asesino
0.00	1	1	S1	1883370	Erwinia phage vB_EamM_Asesino
0.00	1	0	G	2733140	Wellingtonvirus
0.00	1	0	S	2734153	Erwinia virus Wellington
0.00	1	1	S1	2267653	Erwinia phage Wellington
0.00	1	0	G	2733107	Kanaloavirus
0.00	1	0	G1	2752548	unclassified Kanaloavirus
0.00	1	1	S	2100130	Synechococcus virus S-PRM1
0.00	1	0	G	680115	Phikzvirus
0.00	1	1	S	169683	Pseudomonas virus phiKZ
0.00	3	0	F	10744	Podoviridae
0.00	3	0	F1	196895	unclassified Podoviridae
0.00	1	0	F2	1978007	crAss-like viruses
0.00	1	1	S	2772060	crAssphage cr55_1
0.00	1	1	S	1458716	Vibrio phage CHOED
0.00	1	1	S	1131315	Erwinia phage PEp14
0.00	1	0	F	2731690	Demerecviridae
0.00	1	0	F1	2732012	Ermolyevavirinae
0.00	1	0	G	2560112	Cetovirus
0.00	1	0	G1	2571008	unclassified Cetovirus
0.00	1	1	S	2736288	Vibrio phage River4
0.00	3	0	P	2731361	Peploviricota
0.00	3	0	C	2731363	Herviviricetes
0.00	3	0	O	548681	Herpesvirales
0.00	3	0	F	10292	Herpesviridae
0.00	3	0	F1	10357	Betaherpesvirinae
0.00	2	0	G	10358	Cytomegalovirus
0.00	2	2	S	188763	Panine betaherpesvirus 2
0.00	1	0	G	2842996	Quwivirus
0.00	1	1	S	33706	Caviid betaherpesvirus 2
0.00	41	0	D1	2732004	Varidnaviria
0.00	41	0	K	2732005	Bamfordvirae
0.00	40	0	P	2732007	Nucleocytoviricota
0.00	36	0	C	2732523	Megaviricetes
0.00	23	0	O	2732524	Algavirales
0.00	23	0	F	10501	Phycodnaviridae
0.00	20	0	G	181083	Chlorovirus
0.00	20	0	S	381899	Paramecium bursaria Chlorella virus A1
0.00	20	20	S1	42683	Paramecium bursaria Chlorella virus CVA-1
0.00	1	0	G	181084	Prasinovirus
0.00	1	1	G1	880158	unclassified Prasinovirus
0.00	1	0	G	181086	Prymnesiovirus
0.00	1	0	G1	358403	unclassified Prymnesiovirus
0.00	1	1	S	251749	Phaeocystis globosa virus
0.00	1	0	F1	455363	unclassified Phycodnaviridae
0.00	1	1	S	1474867	Aureococcus anophagefferens virus
0.00	13	0	O	2732554	Imitervirales
0.00	13	0	F	549779	Mimiviridae
0.00	9	0	F1	985780	unclassified Mimiviridae
0.00	9	0	S	985782	Moumouvirus
0.00	9	9	S1	1269028	Acanthamoeba polyphaga moumouvirus
0.00	4	1	G	315393	Mimivirus
0.00	3	0	G1	2501774	unclassified Mimivirus
0.00	2	2	S	1094892	Megavirus chiliensis
0.00	1	1	S	1128151	Mimivirus terra2
0.00	4	0	C	2732525	Pokkesviricetes
0.00	4	0	O	2732527	Chitovirales
0.00	4	0	F	10240	Poxviridae
0.00	2	0	F1	10241	Chordopoxvirinae
0.00	2	0	G	2733301	Vespertilionpoxvirus
0.00	2	2	S	1329402	Eptesipox virus
0.00	2	0	F1	10284	Entomopoxvirinae
0.00	2	0	G	10286	Betaentomopoxvirus
0.00	1	1	S	10288	Choristoneura biennis entomopoxvirus
0.00	1	0	S	1993630	Adoxophyes honmai entomopoxvirus
0.00	1	1	S1	1293540	Adoxophyes honmai entomopoxvirus 'L'
0.00	1	0	P	2732008	Preplasmiviricota
0.00	1	0	C	2732529	Tectiliviricetes
0.00	1	0	O	2732559	Rowavirales
0.00	1	0	F	10508	Adenoviridae
0.00	1	0	G	10509	Mastadenovirus
0.00	1	1	S	129951	Human mastadenovirus C
0.00	8	0	D1	2559587	Riboviria
0.00	8	0	K	2732396	Orthornavirae
0.00	8	0	P	2497569	Negarnaviricota
0.00	8	0	P1	2497570	Haploviricotina
0.00	8	0	C	2497574	Monjiviricetes
0.00	8	0	O	11157	Mononegavirales
0.00	4	0	F	11244	Pneumoviridae
0.00	4	0	F1	2133750	unclassified Pneumoviridae
0.00	4	4	S	12814	Respiratory syncytial virus
0.00	2	0	F	1513294	Nyamiviridae
0.00	2	0	G	1513295	Nyavirus
0.00	2	2	S	644609	Midway nyavirus
0.00	1	0	F	11158	Paramyxoviridae
0.00	1	0	F1	2560080	Rubulavirinae
0.00	1	0	G	2560195	Orthorubulavirus
0.00	1	1	S	2560582	Mapuera orthorubulavirus
0.00	1	0	F	11270	Rhabdoviridae
0.00	1	0	F1	2842407	Alpharhabdovirinae
0.00	1	0	G	1978532	Ledantevirus
0.00	1	1	S	1978536	Nishimuro ledantevirus
0.00	2	0	D1	12429	unclassified viruses
0.00	1	1	S	1678078	Mollivirus sibericum
0.00	1	0	D2	2204151	unclassified DNA viruses
0.00	1	0	D3	51368	unclassified dsDNA viruses
0.00	1	0	G	2060084	Pandoravirus
0.00	1	1	S	1605721	Pandoravirus inopinatum
0.00	2	0	D1	2731342	Monodnaviria
0.00	2	0	K	2732090	Loebvirae
0.00	2	0	P	2732410	Hofneiviricota
0.00	2	0	C	2732411	Faserviricetes
0.00	2	0	O	2732094	Tubulavirales
0.00	2	0	F	2842326	Paulinoviridae
0.00	2	0	G	2732882	Thomixvirus
0.00	2	0	S	2560804	Thermus virus OH3
0.00	2	2	S1	1968339	Thermus phage phiOH3
0.00	1	0	F	10482	Polydnaviridae
0.00	1	0	G	10485	Bracovirus
0.00	1	1	S	39640	Cotesia congregata bracovirus
0.00	1	0	C	2840056	Naldaviricetes
0.00	1	0	O	2840070	Lefavirales
0.00	1	0	F	10442	Baculoviridae
0.00	1	0	G	558016	Alphabaculovirus
0.00	1	1	S	262177	Orgyia pseudotsugata multiple nucleopolyhedrovirus
0.00	1	0	D1	2840022	Adnaviria
0.00	1	0	K	2840023	Zilligvirae
0.00	1	0	P	2840024	Taleaviricota
0.00	1	0	C	2841637	Tokiviricetes
0.00	1	0	O	1511857	Ligamenvirales
0.00	1	0	F	157897	Rudiviridae
0.00	1	0	G	2842769	Itarudivirus
0.00	1	0	S	2845023	Itarudivirus ARV1
0.00	1	1	S1	309181	Acidianus rod-shaped virus 1
