## Supplementary Material 1 for "Dynamics of Contaminant Microbes in Bioethanol Production from Sugarcane": kraken_UCP_2019_184.txt

52.15	321643	321643	U	0	unclassified
47.85	295094	62376	R	1	root
33.27	205205	243	R1	131567	cellular organisms
32.93	203104	233	D	2	Bacteria
32.50	200455	31	D1	1783272	Terrabacteria group
21.66	133580	21	P	1239	Firmicutes
21.62	133318	18	C	91061	Bacilli
18.61	114780	1	O	1385	Bacillales
18.49	114010	32	F	186817	Bacillaceae
18.47	113925	8	G	1386	Bacillus
18.47	113887	17	G1	86661	Bacillus cereus group
15.84	97689	1	S	1396	Bacillus cereus
15.84	97688	97688	S1	526969	Bacillus cereus m1550
2.62	16180	16180	S	1890302	Bacillus wiedmannii
0.00	1	1	S	1405	Bacillus mycoides
0.00	12	0	G1	185979	unclassified Bacillus (in: Bacteria)
0.00	9	9	S	666686	Bacillus sp. 1NLA3E
0.00	2	2	S	2592382	Bacillus sp. M4U3P1
0.00	1	1	S	1581038	Bacillus sp. FJAT-22090
0.00	12	0	G1	653685	Bacillus subtilis group
0.00	9	0	G2	1938374	Bacillus amyloliquefaciens group
0.00	9	9	S	492670	Bacillus velezensis
0.00	3	3	S	1423	Bacillus subtilis
0.00	2	2	S	1408	Bacillus pumilus
0.00	2	2	S	561879	Bacillus safensis
0.00	1	1	S	1479	Bacillus smithii
0.00	1	1	S	1783501	Bacillus freudenreichii
0.00	19	2	G	150247	Anoxybacillus
0.00	16	11	S	33934	Anoxybacillus flavithermus
0.00	5	5	S1	491915	Anoxybacillus flavithermus WK1
0.00	1	1	S	247480	Anoxybacillus caldiproteolyticus
0.00	16	2	G	129337	Geobacillus
0.00	10	10	S	1422	Geobacillus stearothermophilus
0.00	2	2	S	1921421	Geobacillus genomosp. 3
0.00	1	1	S	129338	Geobacillus subterraneus
0.00	1	0	G1	2642459	unclassified Geobacillus
0.00	1	1	S	1963025	Geobacillus sp. 46C-IIa
0.00	6	0	G	2817139	Weizmannia
0.00	6	5	S	1398	Weizmannia coagulans
0.00	1	1	S1	941639	Weizmannia coagulans 2-6
0.00	5	0	G	2675232	Neobacillus
0.00	3	3	S	1215031	Neobacillus thermocopriae
0.00	2	2	S	1193713	Neobacillus mesonae
0.00	2	0	G	1906945	Parageobacillus
0.00	2	2	S	1426	Parageobacillus thermoglucosidasius
0.00	2	0	G	2800373	Priestia
0.00	2	2	S	1404	Priestia megaterium
0.00	2	0	G	182709	Oceanobacillus
0.00	2	2	S	182710	Oceanobacillus iheyensis
0.00	1	0	G	2837508	Rossellomorea
0.00	1	1	S	218284	Rossellomorea vietnamensis
0.11	649	0	F	90964	Staphylococcaceae
0.10	647	3	G	1279	Staphylococcus
0.10	611	611	S	28035	Staphylococcus lugdunensis
0.00	21	20	S	1283	Staphylococcus haemolyticus
0.00	1	1	S1	279808	Staphylococcus haemolyticus JCSC1435
0.00	9	9	S	1282	Staphylococcus epidermidis
0.00	3	3	S	1280	Staphylococcus aureus
0.00	1	0	G	1955413	Abyssicoccus
0.00	1	1	S	1817405	Abyssicoccus albus
0.00	1	0	G	2803850	Mammaliicoccus
0.00	1	1	S	1296	Mammaliicoccus sciuri
0.02	99	0	F	186822	Paenibacillaceae
0.02	99	1	G	44249	Paenibacillus
0.01	68	6	G1	185978	unclassified Paenibacillus
0.01	61	61	S	1536772	Paenibacillus sp. FSL R7-0273
0.00	1	1	S	1536770	Paenibacillus sp. FSL R5-0345
0.00	27	0	G1	2044880	Paenibacillus sonchi group
0.00	26	26	S	373687	Paenibacillus sonchi
0.00	1	0	S	483937	Paenibacillus riograndensis
0.00	1	1	S1	1073571	Paenibacillus riograndensis SBR5
0.00	2	0	S	61624	Paenibacillus mucilaginosus
0.00	1	1	S1	1036673	Paenibacillus mucilaginosus KNP414
0.00	1	1	S1	1116391	Paenibacillus mucilaginosus 3016
0.00	1	1	S	248903	Paenibacillus xylanilyticus
0.00	17	0	F	186823	Alicyclobacillaceae
0.00	17	0	G	29330	Alicyclobacillus
0.00	16	0	S	405212	Alicyclobacillus acidocaldarius
0.00	16	0	S1	1388	Alicyclobacillus acidocaldarius subsp. acidocaldarius
0.00	11	11	S2	1048834	Alicyclobacillus acidocaldarius subsp. acidocaldarius Tc-4-1
0.00	5	5	S2	521098	Alicyclobacillus acidocaldarius subsp. acidocaldarius DSM 446
0.00	1	0	G1	2622400	unclassified Alicyclobacillus
0.00	1	1	S	2665646	Alicyclobacillus sp. SO9
0.00	2	0	F	186818	Planococcaceae
0.00	1	0	G	1569	Sporosarcina
0.00	1	0	G1	2647733	unclassified Sporosarcina
0.00	1	1	S	2810514	Sporosarcina sp. Marseille-Q4063
0.00	1	0	G	496496	Viridibacillus
0.00	1	0	G1	2617942	unclassified Viridibacillus
0.00	1	1	S	2779527	Viridibacillus sp. JNUCC-6
0.00	1	0	F	186820	Listeriaceae
0.00	1	0	G	1637	Listeria
0.00	1	1	S	1639	Listeria monocytogenes
0.00	1	0	O1	539002	Bacillales incertae sedis
0.00	1	0	O2	539738	Bacillales Family XI. Incertae Sedis
0.00	1	0	G	1378	Gemella
0.00	1	0	G1	2624949	unclassified Gemella
0.00	1	1	S	2840371	Gemella sp. zg-570
3.00	18520	219	O	186826	Lactobacillales
2.96	18225	1227	F	33958	Lactobacillaceae
1.35	8334	836	G	1578	Lactobacillus
1.08	6658	4539	S	1604	Lactobacillus amylovorus
0.29	1764	1764	S1	1423723	Lactobacillus amylovorus DSM 20531
0.03	178	178	S1	695562	Lactobacillus amylovorus GRL1118
0.03	177	177	S1	695560	Lactobacillus amylovorus GRL 1112
0.06	360	344	S	1587	Lactobacillus helveticus
0.00	8	8	S1	405566	Lactobacillus helveticus DPC 4571
0.00	5	5	S1	767462	Lactobacillus helveticus H10
0.00	1	1	S1	585520	Lactobacillus helveticus DSM 20075 = CGMCC 1.1877
0.00	1	1	S1	767456	Lactobacillus helveticus H9
0.00	1	1	S1	880633	Lactobacillus helveticus R0052
0.04	261	253	S	47770	Lactobacillus crispatus
0.00	4	4	S1	748671	Lactobacillus crispatus ST1
0.00	4	4	S1	1381118	Lactobacillus crispatus 2029
0.01	42	42	S	83683	Lactobacillus amylolyticus
0.01	41	38	S	33959	Lactobacillus johnsonii
0.00	2	2	S1	633699	Lactobacillus johnsonii FI9785
0.00	1	1	S1	909954	Lactobacillus johnsonii DPC 6026
0.01	34	34	S	1579	Lactobacillus acidophilus
0.00	30	30	S	227945	Lactobacillus ultunensis
0.00	28	21	S	267818	Lactobacillus kefiranofaciens
0.00	7	7	S1	190905	Lactobacillus kefiranofaciens subsp. kefiranofaciens
0.00	14	2	S	1584	Lactobacillus delbrueckii
0.00	4	4	S1	29397	Lactobacillus delbrueckii subsp. lactis
0.00	4	4	S1	83684	Lactobacillus delbrueckii subsp. delbrueckii
0.00	3	2	S1	1585	Lactobacillus delbrueckii subsp. bulgaricus
0.00	1	1	S2	390333	Lactobacillus delbrueckii subsp. bulgaricus ATCC 11842 = JCM 1002
0.00	1	0	S1	1537158	Lactobacillus delbrueckii subsp. jakobsenii
0.00	1	1	S2	1217420	Lactobacillus delbrueckii subsp. jakobsenii ZN7a-9 = DSM 26046
0.00	11	11	S	1600	Lactobacillus acetotolerans
0.00	7	0	G1	2620435	unclassified Lactobacillus
0.00	4	4	S	2695882	Lactobacillus sp. 3B(2020)
0.00	2	2	S	2099789	Lactobacillus sp. CBA3606
0.00	1	1	S	2690380	Lactobacillus sp. JM1
0.00	6	6	S	1596	Lactobacillus gasseri
0.00	4	4	S	2107999	Lactobacillus paragasseri
0.00	1	1	S	109790	Lactobacillus jensenii
0.00	1	1	S	1218493	Lactobacillus kullabergensis
1.25	7697	69	G	2742598	Limosilactobacillus
1.19	7330	7266	S	1613	Limosilactobacillus fermentum
0.01	34	34	S1	1381124	Limosilactobacillus fermentum 3872
0.00	18	18	S1	334390	Limosilactobacillus fermentum IFO 3956
0.00	12	12	S1	767453	Limosilactobacillus fermentum F-6
0.03	170	145	S	97478	Limosilactobacillus mucosae
0.00	25	25	S1	1130798	Limosilactobacillus mucosae LM1
0.01	64	64	S	47493	Limosilactobacillus panis
0.01	45	16	S	1598	Limosilactobacillus reuteri
0.00	24	24	S1	1340495	Limosilactobacillus reuteri I5007
0.00	4	4	S1	491077	Limosilactobacillus reuteri SD2112
0.00	1	0	S1	927703	Limosilactobacillus reuteri subsp. suis
0.00	1	1	S2	1273150	Limosilactobacillus reuteri 1063
0.00	11	11	S	104955	Limosilactobacillus frumenti
0.00	4	4	S	1633	Limosilactobacillus vaginalis
0.00	3	3	S	35787	Limosilactobacillus pontis
0.00	1	1	S	227942	Limosilactobacillus gastricus
0.04	217	14	G	2767842	Lactiplantibacillus
0.03	203	180	S	1590	Lactiplantibacillus plantarum
0.00	23	23	S1	337330	Lactiplantibacillus plantarum subsp. plantarum
0.03	168	0	G	2767878	Bombilactobacillus
0.03	168	168	S	1303590	Bombilactobacillus bombi
0.02	142	0	G	1253	Pediococcus
0.02	126	1	S	187452	Pediococcus claussenii
0.02	125	125	S1	701521	Pediococcus claussenii ATCC BAA-344
0.00	8	0	G1	1670797	Pediococcus acidilactici group
0.00	8	8	S	1254	Pediococcus acidilactici
0.00	6	6	S	1255	Pediococcus pentosaceus
0.00	2	2	S	51663	Pediococcus damnosus
0.02	139	10	G	2759736	Lacticaseibacillus
0.01	83	83	S	2100821	Lacticaseibacillus chiayiensis
0.01	41	35	S	1597	Lacticaseibacillus paracasei
0.00	6	6	S1	47714	Lacticaseibacillus paracasei subsp. paracasei
0.00	4	4	S	47715	Lacticaseibacillus rhamnosus
0.00	1	1	S	88233	Lacticaseibacillus manihotivorans
0.01	85	0	G	2767888	Liquorilactobacillus
0.01	72	16	S	468911	Liquorilactobacillus hordei
0.01	56	56	S1	1423759	Liquorilactobacillus hordei DSM 19519
0.00	12	7	S	82688	Liquorilactobacillus nagelii
0.00	5	5	S1	1122150	Liquorilactobacillus nagelii DSM 13675
0.00	1	1	S	1618	Liquorilactobacillus mali
0.01	62	1	G	46255	Weissella
0.00	28	28	S	1249	Weissella paramesenteroides
0.00	15	15	S	46256	Weissella hellenica
0.00	12	12	S	137591	Weissella cibaria
0.00	3	3	S	1583	Weissella confusa
0.00	2	2	S	2714949	Weissella coleopterorum
0.00	1	1	S	1631871	Weissella jogaejeotgali
0.01	39	0	G	2767893	Lentilactobacillus
0.00	22	22	S	1588	Lentilactobacillus hilgardii
0.00	13	0	S	1581	Lentilactobacillus buchneri
0.00	11	11	S1	511437	Lentilactobacillus buchneri NRRL B-30929
0.00	2	0	S1	2737512	Lentilactobacillus buchneri subsp. silagei
0.00	2	2	S2	1071400	Lentilactobacillus buchneri subsp. silagei CD034
0.00	4	4	S	152331	Lentilactobacillus parabuchneri
0.00	24	3	G	1243	Leuconostoc
0.00	6	0	S	1245	Leuconostoc mesenteroides
0.00	6	6	S1	2026657	Leuconostoc mesenteroides subsp. jonggajibkimchii
0.00	5	5	S	2766470	Leuconostoc falkenbergense
0.00	3	0	S	33964	Leuconostoc citreum
0.00	3	3	S1	349519	Leuconostoc citreum KM20
0.00	3	3	S	1511761	Leuconostoc suionicum
0.00	2	2	S	1252	Leuconostoc carnosum
0.00	1	1	S	1246	Leuconostoc lactis
0.00	1	1	S	33968	Leuconostoc pseudomesenteroides
0.00	18	0	G	2767886	Levilactobacillus
0.00	17	15	S	1580	Levilactobacillus brevis
0.00	2	2	S1	1334191	Levilactobacillus brevis BSO 464
0.00	1	1	S	2292255	Levilactobacillus suantsaii
0.00	16	0	G	2767887	Ligilactobacillus
0.00	11	8	S	1624	Ligilactobacillus salivarius
0.00	3	3	S1	362948	Ligilactobacillus salivarius UCC118
0.00	3	3	S	1605	Ligilactobacillus animalis
0.00	1	1	S	1622	Ligilactobacillus murinus
0.00	1	0	S	1623	Ligilactobacillus ruminis
0.00	1	1	S1	1069534	Ligilactobacillus ruminis ATCC 27782
0.00	14	0	G	2767879	Companilactobacillus
0.00	5	5	S	938155	Companilactobacillus futsaii
0.00	3	0	S	1602	Companilactobacillus alimentarius
0.00	3	3	S1	1423720	Companilactobacillus alimentarius DSM 20249
0.00	3	3	S	83526	Companilactobacillus paralimentarius
0.00	2	2	S	392416	Companilactobacillus crustorum
0.00	1	1	S	1074467	Companilactobacillus heilongjiangensis
0.00	10	1	G	2767885	Latilactobacillus
0.00	7	7	S	1599	Latilactobacillus sakei
0.00	2	2	S	28038	Latilactobacillus curvatus
0.00	9	0	G	2767889	Loigolactobacillus
0.00	4	4	S	1607	Loigolactobacillus bifermentans
0.00	4	4	S	375175	Loigolactobacillus backii
0.00	1	0	S	1610	Loigolactobacillus coryniformis
0.00	1	0	S1	115542	Loigolactobacillus coryniformis subsp. torquens
0.00	1	1	S2	1423822	Loigolactobacillus coryniformis subsp. torquens DSM 20004 = KCTC 3535
0.00	7	0	G	2767890	Paucilactobacillus
0.00	5	0	S	1193095	Paucilactobacillus hokkaidonensis
0.00	5	5	S1	1291742	Paucilactobacillus hokkaidonensis JCM 18461
0.00	2	2	S	1296540	Paucilactobacillus nenjiangensis
0.00	6	1	G	46254	Oenococcus
0.00	3	3	S	1247	Oenococcus oeni
0.00	2	0	G1	2636988	unclassified Oenococcus
0.00	2	2	S	2259623	Oenococcus sp. UCMA 16435
0.00	6	0	G	2767892	Secundilactobacillus
0.00	6	6	S	240427	Secundilactobacillus paracollinoides
0.00	4	0	G	2767891	Schleiferilactobacillus
0.00	4	4	S	304207	Schleiferilactobacillus harbinensis
0.00	1	0	G	2767882	Furfurilactobacillus
0.00	1	1	S	231049	Furfurilactobacillus rossiae
0.01	37	4	F	1300	Streptococcaceae
0.00	20	0	G	1357	Lactococcus
0.00	19	19	S	1363	Lactococcus garvieae
0.00	1	0	S	1364	Lactococcus piscium
0.00	1	1	S1	297352	Lactococcus piscium MKFS47
0.00	13	5	G	1301	Streptococcus
0.00	2	2	S	1314	Streptococcus pyogenes
0.00	1	1	S	1343	Streptococcus vestibularis
0.00	1	1	S	150055	Streptococcus lutetiensis
0.00	1	1	S	1305	Streptococcus sanguinis
0.00	1	1	S	1308	Streptococcus thermophilus
0.00	1	1	S	315405	Streptococcus gallolyticus
0.00	1	0	S	28037	Streptococcus mitis
0.00	1	1	S1	365659	Streptococcus mitis B6
0.01	36	0	F	81852	Enterococcaceae
0.00	21	14	G	1350	Enterococcus
0.00	3	3	S	1352	Enterococcus faecium
0.00	2	2	S	1351	Enterococcus faecalis
0.00	1	1	S	33945	Enterococcus avium
0.00	1	1	S	53345	Enterococcus durans
0.00	8	0	G	51668	Tetragenococcus
0.00	8	8	S	51669	Tetragenococcus halophilus
0.00	7	0	G	2737	Vagococcus
0.00	5	5	S	2714947	Vagococcus hydrophili
0.00	2	2	S	633807	Vagococcus penaei
0.00	3	0	F	186827	Aerococcaceae
0.00	3	0	G	1375	Aerococcus
0.00	2	2	S	51665	Aerococcus urinaeequi
0.00	1	1	S	128944	Aerococcus urinaehominis
0.04	221	0	C	186801	Clostridia
0.02	154	0	O	186802	Eubacteriales
0.01	73	0	F	186804	Peptostreptococcaceae
0.01	62	0	G	1501226	Romboutsia
0.01	62	62	S	1115758	Romboutsia ilealis
0.00	11	0	G	1870884	Clostridioides
0.00	11	11	S	1496	Clostridioides difficile
0.01	72	0	F	31979	Clostridiaceae
0.01	70	4	G	1485	Clostridium
0.00	29	29	S	1491	Clostridium botulinum
0.00	25	0	S	1538	Clostridium ljungdahlii
0.00	25	25	S1	748727	Clostridium ljungdahlii DSM 13528
0.00	2	1	G1	2614128	unclassified Clostridium
0.00	1	1	S	641107	Clostridium sp. DL-VIII
0.00	2	0	S	217159	Clostridium carboxidivorans
0.00	2	2	S1	536227	Clostridium carboxidivorans P7
0.00	2	1	S	36745	Clostridium saccharoperbutylacetonicum
0.00	1	0	S1	1335640	Clostridium saccharoperbutylacetonicum N1-4
0.00	1	1	S2	931276	Clostridium saccharoperbutylacetonicum N1-4(HMT)
0.00	2	2	S	1548	Clostridium scatologenes
0.00	2	2	S	1513	Clostridium tetani
0.00	1	1	S	1561	Clostridium baratii
0.00	1	1	S	36845	Clostridium intestinale
0.00	2	0	G	114627	Alkaliphilus
0.00	2	0	S	461876	Alkaliphilus oremlandii
0.00	2	2	S1	350688	Alkaliphilus oremlandii OhILAs
0.00	5	0	F	186803	Lachnospiraceae
0.00	3	0	G	1843210	Anaerocolumna
0.00	3	3	S	2696063	Anaerocolumna sedimenticola
0.00	1	0	G	841	Roseburia
0.00	1	1	S	166486	Roseburia intestinalis
0.00	1	0	G	33042	Coprococcus
0.00	1	1	S	116085	Coprococcus catus
0.00	4	0	F	216572	Oscillospiraceae
0.00	3	0	G	1263	Ruminococcus
0.00	3	0	G1	2608920	unclassified Ruminococcus
0.00	3	3	S	2564099	Ruminococcus sp. JE7A12
0.00	1	0	G	459786	Oscillibacter
0.00	1	0	G1	2629304	unclassified Oscillibacter
0.00	1	1	S	2714353	Oscillibacter sp. MM35
0.01	66	0	O	68295	Thermoanaerobacterales
0.01	65	0	F	543371	Thermoanaerobacterales Family III. Incertae Sedis
0.01	56	11	G	44000	Caldicellulosiruptor
0.00	16	0	S	52765	Caldicellulosiruptor kristjanssonii
0.00	16	16	S1	632335	Caldicellulosiruptor kristjanssonii I77R1B
0.00	11	11	S	1222016	Caldicellulosiruptor changbaiensis
0.00	10	0	S	413889	Caldicellulosiruptor kronotskyensis
0.00	10	10	S1	632348	Caldicellulosiruptor kronotskyensis 2002
0.00	3	0	G1	2622462	unclassified Caldicellulosiruptor
0.00	3	3	S	2806205	Caldicellulosiruptor sp. YA01
0.00	2	0	S	31899	Caldicellulosiruptor bescii
0.00	2	2	S1	521460	Caldicellulosiruptor bescii DSM 6725
0.00	1	0	S	52766	Caldicellulosiruptor lactoaceticus
0.00	1	1	S1	632516	Caldicellulosiruptor lactoaceticus 6A
0.00	1	0	S	413888	Caldicellulosiruptor hydrothermalis
0.00	1	1	S1	632292	Caldicellulosiruptor hydrothermalis 108
0.00	1	0	S	717609	Caldicellulosiruptor obsidiansis
0.00	1	1	S1	608506	Caldicellulosiruptor obsidiansis OB47
0.00	9	0	G	28895	Thermoanaerobacterium
0.00	7	5	S	1517	Thermoanaerobacterium thermosaccharolyticum
0.00	1	1	S1	580327	Thermoanaerobacterium thermosaccharolyticum DSM 571
0.00	1	1	S1	698948	Thermoanaerobacterium thermosaccharolyticum M0795
0.00	2	0	G1	2622527	unclassified Thermoanaerobacterium
0.00	2	2	S	1550240	Thermoanaerobacterium sp. RBIITD
0.00	1	0	F	186814	Thermoanaerobacteraceae
0.00	1	1	G	1754	Thermoanaerobacter
0.00	1	0	O	53433	Halanaerobiales
0.00	1	0	F	972	Halanaerobiaceae
0.00	1	0	G	32636	Halothermothrix
0.00	1	0	S	31909	Halothermothrix orenii
0.00	1	1	S1	373903	Halothermothrix orenii H 168
0.00	18	0	C	1737404	Tissierellia
0.00	17	0	O	1737405	Tissierellales
0.00	16	0	F	1570339	Peptoniphilaceae
0.00	12	0	G	150022	Finegoldia
0.00	12	0	S	1260	Finegoldia magna
0.00	12	12	S1	525282	Finegoldia magna ATCC 53516
0.00	2	0	G	31983	Helcococcus
0.00	2	2	S	40091	Helcococcus kunzii
0.00	1	0	G	165779	Anaerococcus
0.00	1	0	S	33034	Anaerococcus prevotii
0.00	1	1	S1	525919	Anaerococcus prevotii DSM 20548
0.00	1	0	G	543311	Parvimonas
0.00	1	1	S	33033	Parvimonas micra
0.00	1	0	F	1737406	Tissierellaceae
0.00	1	0	G	41273	Tissierella
0.00	1	0	G1	2638726	unclassified Tissierella
0.00	1	1	S	2507161	Tissierella sp. JN-28
0.00	1	0	C1	1737407	Tissierellia incertae sedis
0.00	1	0	G	190972	Sedimentibacter
0.00	1	0	G1	2649220	unclassified Sedimentibacter
0.00	1	1	S	2816908	Sedimentibacter sp. zth1
0.00	1	0	C	526524	Erysipelotrichia
0.00	1	0	O	526525	Erysipelotrichales
0.00	1	0	F	128827	Erysipelotrichaceae
0.00	1	0	G	1647	Erysipelothrix
0.00	1	0	G1	2624170	unclassified Erysipelothrix
0.00	1	1	S	2714928	Erysipelothrix sp. HDW6A
0.00	1	0	C	909932	Negativicutes
0.00	1	0	O	1843489	Veillonellales
0.00	1	0	F	31977	Veillonellaceae
0.00	1	0	G	906	Megasphaera
0.00	1	1	S	907	Megasphaera elsdenii
10.63	65577	7	P	201174	Actinobacteria
10.63	65565	191	C	1760	Actinomycetia
10.56	65151	361	O	85006	Micrococcales
10.50	64754	50	F	85017	Promicromonosporaceae
10.49	64703	40204	G	157920	Cellulosimicrobium
3.96	24415	24415	S	1710	Cellulosimicrobium cellulans
0.01	84	8	G1	2624466	unclassified Cellulosimicrobium
0.00	27	27	S	1980001	Cellulosimicrobium sp. TH-20
0.00	24	24	S	1906273	Cellulosimicrobium sp. JZ28
0.00	18	18	S	2587808	Cellulosimicrobium sp. BI34T
0.00	7	7	S	2731680	Cellulosimicrobium sp. 72-3
0.00	1	0	G	254250	Isoptericola
0.00	1	0	S	139208	Isoptericola variabilis
0.00	1	1	S1	743718	Isoptericola variabilis 225
0.00	20	2	F	85023	Microbacteriaceae
0.00	9	2	G	33882	Microbacterium
0.00	4	0	G1	2609290	unclassified Microbacterium
0.00	2	2	S	2567934	Microbacterium sp. 4R-513
0.00	1	1	S	2782169	Microbacterium sp. NY27
0.00	1	1	S	1916917	Microbacterium sp. 1.5R
0.00	1	1	S	69362	Microbacterium schleiferi
0.00	1	1	S	84292	Microbacterium chocolatum
0.00	1	1	S	1072463	Microbacterium lemovicicum
0.00	4	0	G	2034	Curtobacterium
0.00	4	0	G1	257496	unclassified Curtobacterium
0.00	3	3	S	2070337	Curtobacterium sp. SGAir0471
0.00	1	1	S	2862880	Curtobacterium sp. TC1
0.00	2	0	G	110932	Leifsonia
0.00	2	1	S	1575	Leifsonia xyli
0.00	1	0	S1	59736	Leifsonia xyli subsp. xyli
0.00	1	1	S2	281090	Leifsonia xyli subsp. xyli str. CTCB07
0.00	1	0	G	447237	Frondihabitans
0.00	1	0	G1	2626248	unclassified Frondihabitans
0.00	1	1	S	1795630	Frondihabitans sp. PAMC 28766
0.00	1	0	G	235888	Salinibacterium
0.00	1	0	G1	2632331	unclassified Salinibacterium
0.00	1	1	S	2583374	Salinibacterium sp. M195
0.00	1	0	F1	1655488	Luna cluster
0.00	1	0	F2	1655489	Luna-1 subcluster
0.00	1	0	G	529883	Rhodoluna
0.00	1	1	S	529884	Rhodoluna lacicola
0.00	8	0	F	1268	Micrococcaceae
0.00	3	0	G	1269	Micrococcus
0.00	3	3	S	1270	Micrococcus luteus
0.00	1	0	G	1663	Arthrobacter
0.00	1	0	G1	235627	unclassified Arthrobacter
0.00	1	1	S	2578107	Arthrobacter sp. KBS0702
0.00	1	0	G	32207	Rothia
0.00	1	1	S	37923	Rothia kristinae
0.00	1	0	G	57493	Kocuria
0.00	1	0	G1	2649579	unclassified Kocuria
0.00	1	1	S	2711329	Kocuria sp. TGY1120_3
0.00	1	0	G	370735	Zhihengliuella
0.00	1	0	G1	2626589	unclassified Zhihengliuella
0.00	1	1	S	2058657	Zhihengliuella sp. ISTPL4
0.00	1	0	G	1742993	Pseudarthrobacter
0.00	1	0	S	85085	Pseudarthrobacter chlorophenolicus
0.00	1	1	S1	452863	Pseudarthrobacter chlorophenolicus A6
0.00	3	0	F	85016	Cellulomonadaceae
0.00	2	0	G	1707	Cellulomonas
0.00	1	0	S	1711	Cellulomonas flavigena
0.00	1	1	S1	446466	Cellulomonas flavigena DSM 20109
0.00	1	0	G1	2620175	unclassified Cellulomonas
0.00	1	1	S	2871170	Cellulomonas sp. C5510
0.00	1	0	G	458839	Actinotalea
0.00	1	0	G1	2638618	unclassified Actinotalea
0.00	1	1	S	2758442	Actinotalea sp. JY-7876
0.00	2	0	F	2805590	Ornithinimicrobiaceae
0.00	1	1	G	125287	Ornithinimicrobium
0.00	1	0	G	265976	Serinicoccus
0.00	1	1	S	1758689	Serinicoccus hydrothermalis
0.00	1	0	F	85019	Brevibacteriaceae
0.00	1	1	G	1696	Brevibacterium
0.00	1	0	O1	577468	Micrococcales incertae sedis
0.00	1	0	G	754249	Luteimicrobium
0.00	1	1	S	1133546	Luteimicrobium xylanilyticum
0.00	1	0	F	145358	Bogoriellaceae
0.00	1	0	G	154116	Georgenia
0.00	1	0	G1	2626815	unclassified Georgenia
0.00	1	1	S	2589797	Georgenia sp. Z443
0.02	100	1	O	85007	Corynebacteriales
0.02	93	1	F	1762	Mycobacteriaceae
0.01	90	2	G	1763	Mycobacterium
0.01	86	0	G1	2642494	unclassified Mycobacterium
0.01	85	85	S	212767	Mycobacterium sp. JS623
0.00	1	1	S	1936029	Mycobacterium sp. MS1601
0.00	1	1	S	1768	Mycobacterium kansasii
0.00	1	1	S	44010	Mycobacterium conspicuum
0.00	2	0	G	1866885	Mycolicibacterium
0.00	1	1	S	98668	Mycolicibacterium septicum
0.00	1	1	S	1793	Mycolicibacterium fallax
0.00	3	0	F	1653	Corynebacteriaceae
0.00	3	0	G	1716	Corynebacterium
0.00	1	0	G1	2624378	unclassified Corynebacterium
0.00	1	1	S	702967	Corynebacterium sp. NML98-0116
0.00	1	1	S	1979527	Corynebacterium kefirresidentii
0.00	1	1	S	36808	Corynebacterium bovis
0.00	2	0	F	85025	Nocardiaceae
0.00	2	1	G	1827	Rhodococcus
0.00	1	0	G1	2840174	Rhodococcus erythropolis group
0.00	1	1	S	334542	Rhodococcus qingshengii
0.00	1	0	O1	697024	Corynebacteriales incertae sedis
0.00	1	0	G	741759	Tomitella
0.00	1	0	G1	2645312	unclassified Tomitella
0.00	1	1	S	2597660	Tomitella sp. HY188
0.01	72	0	O	85011	Streptomycetales
0.01	72	2	F	2062	Streptomycetaceae
0.01	69	8	G	1883	Streptomyces
0.01	38	1	G1	2593676	unclassified Streptomyces
0.00	28	28	S	2099583	Streptomyces sp. ICC1
0.00	2	2	S	2768068	Streptomyces sp. CRPJ-33
0.00	1	1	S	465541	Streptomyces sp. Mg1
0.00	1	1	S	2742137	Streptomyces sp. NA02950
0.00	1	1	S	2750025	Streptomyces sp. CB00271
0.00	1	1	S	2768069	Streptomyces sp. CRXT-Y-14
0.00	1	1	S	2078691	Streptomyces sp. CB01881
0.00	1	1	S	2684469	Streptomyces sp. SCUT-3
0.00	1	1	S	2099584	Streptomyces sp. ICC4
0.00	11	0	S	379067	Streptomyces bingchenggensis
0.00	11	11	S1	749414	Streptomyces bingchenggensis BCW-1
0.00	5	5	S	47716	Streptomyces olivaceus
0.00	2	2	S	1888	Streptomyces albus
0.00	2	2	S	1827580	Streptomyces nigra
0.00	1	1	S	28894	Streptomyces nitrosporeus
0.00	1	1	S	67305	Streptomyces hawaiiensis
0.00	1	1	S	2496836	Streptomyces cyaneochromogenes
0.00	1	0	G	228398	Streptacidiphilus
0.00	1	0	G1	2643834	unclassified Streptacidiphilus
0.00	1	1	S	2705012	Streptacidiphilus sp. PB12-B1b
0.01	31	0	O	85009	Propionibacteriales
0.00	25	0	F	31957	Propionibacteriaceae
0.00	18	0	G	1912216	Cutibacterium
0.00	17	17	S	1747	Cutibacterium acnes
0.00	1	1	S	33011	Cutibacterium granulosum
0.00	3	0	G	29404	Microlunatus
0.00	2	2	S	546874	Microlunatus sagamiharensis
0.00	1	0	G1	2619695	unclassified Microlunatus
0.00	1	1	S	2672569	Microlunatus sp. Gsoil 973
0.00	2	0	G	2717325	Brevilactibacter
0.00	2	2	S	2714937	Brevilactibacter coleopterorum
0.00	1	0	G	72763	Tessaracoccus
0.00	1	0	G1	2635419	unclassified Tessaracoccus
0.00	1	1	S	2829499	Tessaracoccus sp. J1M15
0.00	1	0	G	2801844	Arachnia
0.00	1	1	S	1547448	Arachnia rubra
0.00	6	0	F	85015	Nocardioidaceae
0.00	6	0	G	1839	Nocardioides
0.00	2	2	S	2760089	Nocardioides dongkuii
0.00	2	2	S	2712223	Nocardioides anomalus
0.00	1	1	S	2558918	Nocardioides cynanchi
0.00	1	1	S	1643322	Nocardioides ungokensis
0.00	7	0	O	85008	Micromonosporales
0.00	7	1	F	28056	Micromonosporaceae
0.00	3	0	G	1865	Actinoplanes
0.00	2	0	S	1866	Actinoplanes missouriensis
0.00	2	2	S1	512565	Actinoplanes missouriensis 431
0.00	1	0	G1	2626549	unclassified Actinoplanes
0.00	1	1	S	2836373	Actinoplanes sp. L3-i22
0.00	3	1	G	1873	Micromonospora
0.00	1	0	G1	2617518	unclassified Micromonospora
0.00	1	1	S	2675222	Micromonospora sp. WMMC415
0.00	1	1	S	47853	Micromonospora carbonacea
0.00	5	0	O	85010	Pseudonocardiales
0.00	5	0	F	2070	Pseudonocardiaceae
0.00	3	0	G	1813	Amycolatopsis
0.00	3	0	G1	2618356	unclassified Amycolatopsis
0.00	1	1	S	1896961	Amycolatopsis sp. AA4
0.00	1	1	S	2778070	Amycolatopsis sp. FDAARGOS 1241
0.00	1	1	S	2842453	Amycolatopsis sp. YIM 96748
0.00	1	0	G	1835	Saccharopolyspora
0.00	1	1	S	1836	Saccharopolyspora erythraea
0.00	1	0	G	1847	Pseudonocardia
0.00	1	0	G1	2619320	unclassified Pseudonocardia
0.00	1	1	S	2761535	Pseudonocardia sp. CGMCC 4.1532
0.00	3	0	O	85013	Frankiales
0.00	3	0	F	74712	Frankiaceae
0.00	3	0	G	1854	Frankia
0.00	1	1	S	106370	Frankia casuarinae
0.00	1	0	G1	2632575	unclassified Frankia
0.00	1	1	S	710111	Frankia sp. QA3
0.00	1	1	S	2716812	Candidatus Frankia datiscae
0.00	2	1	O	85012	Streptosporangiales
0.00	1	0	F	83676	Nocardiopsaceae
0.00	1	0	G	2013	Nocardiopsis
0.00	1	0	G1	2649073	unclassified Nocardiopsis
0.00	1	1	S	2831968	Nocardiopsis sp. HDS12
0.00	1	0	O	85004	Bifidobacteriales
0.00	1	0	F	31953	Bifidobacteriaceae
0.00	1	1	G	1678	Bifidobacterium
0.00	1	0	O	2495578	Sporichthyales
0.00	1	0	F	85033	Sporichthyaceae
0.00	1	0	G	2078948	Epidermidibacterium
0.00	1	1	S	1891644	Epidermidibacterium keratini
0.00	1	0	O	1217098	Jiangellales
0.00	1	0	F	1217100	Jiangellaceae
0.00	1	0	G	281472	Jiangella
0.00	1	1	S	419479	Jiangella alkaliphila
0.00	2	0	C	84995	Rubrobacteria
0.00	2	0	O	84996	Rubrobacterales
0.00	2	0	F	84997	Rubrobacteraceae
0.00	2	1	G	42255	Rubrobacter
0.00	1	1	S	42256	Rubrobacter radiotolerans
0.00	2	0	C	84998	Coriobacteriia
0.00	2	0	O	84999	Coriobacteriales
0.00	1	0	F	84107	Coriobacteriaceae
0.00	1	0	G	102106	Collinsella
0.00	1	0	G1	2637548	unclassified Collinsella
0.00	1	1	S	2844380	Collinsella sp. zg1085
0.00	1	0	F	1643824	Atopobiaceae
0.00	1	0	G	133925	Olsenella
0.00	1	0	G1	2638792	unclassified Olsenella
0.00	1	1	S	2779519	Olsenella sp. LZLJ-2
0.00	1	0	C	1497346	Thermoleophilia
0.00	1	0	O	588673	Solirubrobacterales
0.00	1	0	F	320583	Conexibacteraceae
0.00	1	0	G	191494	Conexibacter
0.00	1	0	S	191495	Conexibacter woesei
0.00	1	1	S1	469383	Conexibacter woesei DSM 14684
0.19	1180	0	P	544448	Tenericutes
0.19	1180	0	C	31969	Mollicutes
0.13	803	0	O	186328	Entomoplasmatales
0.13	803	0	F	2131	Spiroplasmataceae
0.13	803	0	G	2132	Spiroplasma
0.13	799	799	S	216931	Spiroplasma alleghenense
0.00	2	0	S	47834	Spiroplasma kunkelii
0.00	2	2	S1	273035	Spiroplasma kunkelii CR2-3x
0.00	1	1	S	324079	Spiroplasma tabanidicola
0.00	1	1	S	216946	Spiroplasma turonicum
0.06	377	0	O	2085	Mycoplasmatales
0.06	377	4	F	2092	Mycoplasmataceae
0.04	231	0	G	295595	Candidatus Hepatoplasma
0.04	231	0	S	295596	Candidatus Hepatoplasma crinochetorum
0.04	231	231	S1	1427984	Candidatus Hepatoplasma crinochetorum Av
0.02	104	0	G	2093	Mycoplasma
0.02	103	103	S	45363	Mycoplasma alkalescens
0.00	1	0	G1	2683645	unclassified Mycoplasma
0.00	1	1	S	640330	Mycoplasma sp. Pen4
0.01	38	0	G	2767358	Mycoplasmopsis
0.01	37	37	S	76629	Mycoplasmopsis gallopavonis
0.00	1	1	S	2094	Mycoplasmopsis arginini
0.01	83	0	D2	1798711	Cyanobacteria/Melainabacteria group
0.01	83	1	P	1117	Cyanobacteria
0.01	68	3	O	1161	Nostocales
0.00	28	0	F	1182	Scytonemataceae
0.00	28	0	G	383614	Brasilonema
0.00	28	0	S	1397703	Brasilonema sennae
0.00	28	28	S1	415709	Brasilonema sennae CENA114
0.00	27	0	F	2661849	Calotrichaceae
0.00	27	0	G	1186	Calothrix
0.00	27	0	G1	2619626	unclassified Calothrix
0.00	21	21	S	1954172	Calothrix sp. NIES-2100
0.00	6	6	S	1954171	Calothrix sp. NIES-2098
0.00	5	0	F	1162	Nostocaceae
0.00	4	0	G	1177	Nostoc
0.00	4	0	G1	2593658	unclassified Nostoc
0.00	3	3	S	76335	Nostoc sp. ATCC 53789
0.00	1	1	S	28072	Nostoc sp. PCC 7524
0.00	1	0	G	98443	Richelia
0.00	1	0	S	1357545	Richelia sinica
0.00	1	1	S1	1357546	Richelia sinica FACHB-800
0.00	5	0	F	1892259	Aphanizomenonaceae
0.00	4	0	G	752201	Sphaerospermopsis
0.00	4	0	S	984207	Sphaerospermopsis torques-reginae
0.00	4	4	S1	984208	Sphaerospermopsis torques-reginae ITEP-024
0.00	1	0	G	748770	Dolichospermum
0.00	1	0	S	136073	Dolichospermum compactum
0.00	1	1	S1	1973481	Dolichospermum compactum NIES-806
0.00	13	0	O	1890424	Synechococcales
0.00	13	0	F	1890426	Synechococcaceae
0.00	12	0	G	1129	Synechococcus
0.00	12	0	G1	2626047	unclassified Synechococcus
0.00	12	12	S	1916956	Synechococcus sp. SynAce01
0.00	1	0	G	13034	Dactylococcopsis
0.00	1	0	S	292566	Dactylococcopsis salina
0.00	1	1	S1	13035	Dactylococcopsis salina PCC 8305
0.00	1	0	P1	1301283	Oscillatoriophycideae
0.00	1	0	O	1118	Chroococcales
0.00	1	0	F	1890464	Chroococcaceae
0.00	1	0	G	669357	Geminocystis
0.00	1	0	G1	2625037	unclassified Geminocystis
0.00	1	1	S	1617448	Geminocystis sp. NIES-3709
0.00	3	0	P	1297	Deinococcus-Thermus
0.00	3	1	C	188787	Deinococci
0.00	2	0	O	68933	Thermales
0.00	2	0	F	188786	Thermaceae
0.00	1	1	G	270	Thermus
0.00	1	1	G	65551	Meiothermus
0.00	1	0	P	200795	Chloroflexi
0.00	1	0	C	292625	Anaerolineae
0.00	1	0	O	292629	Anaerolineales
0.00	1	0	F	292628	Anaerolineaceae
0.00	1	0	G	2019482	Brevefilum
0.00	1	1	S	1986204	Brevefilum fermentans
0.25	1534	28	P	1224	Proteobacteria
0.16	958	4	C	1236	Gammaproteobacteria
0.08	489	6	O	91347	Enterobacterales
0.04	219	38	F	543	Enterobacteriaceae
0.01	74	26	G	547	Enterobacter
0.01	39	9	G1	354276	Enterobacter cloacae complex
0.00	14	14	S	61645	Enterobacter asburiae
0.00	8	8	S	550	Enterobacter cloacae
0.00	4	4	S	69218	Enterobacter cancerogenus
0.00	2	2	S	2494701	Enterobacter chengduensis
0.00	1	1	S	208224	Enterobacter kobei
0.00	1	1	S	1812935	Enterobacter roggenkampii
0.00	5	0	G1	2608935	unclassified Enterobacter
0.00	2	2	S	2836161	Enterobacter sp. SGAir0187
0.00	2	2	S	1914861	Enterobacter sp. SA187
0.00	1	1	S	399742	Enterobacter sp. 638
0.00	2	2	S	881260	Enterobacter bugandensis
0.00	2	2	S	2478464	Enterobacter oligotrophicus
0.01	54	35	G	570	Klebsiella
0.00	8	8	S	573	Klebsiella pneumoniae
0.00	5	5	S	244366	Klebsiella variicola
0.00	2	2	S	1463165	Klebsiella quasipneumoniae
0.00	2	2	S	2026240	Klebsiella quasivariicola
0.00	1	1	S	571	Klebsiella oxytoca
0.00	1	1	S	2489010	Klebsiella africana
0.00	15	14	F1	36866	unclassified Enterobacteriaceae
0.00	1	1	S	2675779	Enterobacteriaceae endosymbiont of Donacia marginata
0.00	9	1	G	1330547	Kosakonia
0.00	7	7	S	283686	Kosakonia radicincitans
0.00	1	1	S	497725	Kosakonia oryzae
0.00	8	0	G	561	Escherichia
0.00	8	8	S	562	Escherichia coli
0.00	6	1	G	83654	Leclercia
0.00	3	1	G1	2627398	unclassified Leclercia
0.00	1	1	S	2714951	Leclercia sp. 29361
0.00	1	1	S	2815358	Leclercia sp. 4-9-1-25
0.00	2	2	S	83655	Leclercia adecarboxylata
0.00	5	0	G	447792	Phytobacter
0.00	3	3	S	1972431	Phytobacter ursingii
0.00	2	0	G1	2625049	unclassified Phytobacter
0.00	2	2	S	1756993	Phytobacter sp. SCO41
0.00	3	1	G	544	Citrobacter
0.00	1	1	S	67824	Citrobacter farmeri
0.00	1	0	G1	2644389	unclassified Citrobacter
0.00	1	1	S	2781952	Citrobacter sp. BDA59-3
0.00	2	0	F1	191675	Enterobacteriaceae incertae sedis
0.00	2	0	F2	84563	ant, tsetse, mealybug, aphid, etc. endosymbionts
0.00	1	0	G	1302410	Candidatus Annandia
0.00	1	1	S	1302411	Candidatus Annandia adelgestsuga
0.00	1	0	G	1906660	Candidatus Mikella
0.00	1	1	S	1778264	Candidatus Mikella endobia
0.00	1	0	G	1330545	Lelliottia
0.00	1	1	S	61646	Lelliottia amnigena
0.00	1	0	G	413496	Cronobacter
0.00	1	1	S	28141	Cronobacter sakazakii
0.00	1	1	G	160674	Raoultella
0.00	1	0	G	158483	Cedecea
0.00	1	1	S	158822	Cedecea neteri
0.00	1	0	G	590	Salmonella
0.00	1	0	S	28901	Salmonella enterica
0.00	1	0	S1	59201	Salmonella enterica subsp. enterica
0.00	1	1	S2	2583588	Salmonella enterica subsp. enterica serovar 1,4,[5],12:i:-
0.02	143	1	F	1903409	Erwiniaceae
0.02	127	11	G	53335	Pantoea
0.01	67	67	S	59814	Pantoea dispersa
0.00	16	15	S	553	Pantoea ananatis
0.00	1	1	S1	1123863	Pantoea ananatis LMG 5342
0.00	10	8	S	66269	Pantoea stewartii
0.00	2	0	S1	66271	Pantoea stewartii subsp. stewartii
0.00	2	2	S2	660596	Pantoea stewartii subsp. stewartii DC283
0.00	7	0	G1	1654067	Pantoea agglomerans group
0.00	7	7	S	549	Pantoea agglomerans
0.00	6	0	G1	2630326	unclassified Pantoea
0.00	4	4	S	2575375	Pantoea sp. SO10
0.00	2	2	S	2490851	Pantoea sp. CCBC3-3-1
0.00	4	3	S	470934	Pantoea vagans
0.00	1	1	S1	712898	Pantoea vagans C9-1
0.00	3	3	S	55209	Pantoea cypripedii
0.00	3	3	S	1076550	Pantoea rwandensis
0.00	14	0	G	32199	Buchnera
0.00	14	3	S	9	Buchnera aphidicola
0.00	8	8	S1	1241878	Buchnera aphidicola (Sarucallis kahawaluokalani)
0.00	2	2	S1	1241869	Buchnera aphidicola (Muscaphis stroyani)
0.00	1	1	S1	2518979	Buchnera aphidicola (Cinara splendens)
0.00	1	0	G	551	Erwinia
0.00	1	1	S	79967	Erwinia pyrifoliae
0.02	104	0	F	1903411	Yersiniaceae
0.02	97	0	G	629	Yersinia
0.02	97	0	G1	1649845	Yersinia pseudotuberculosis complex
0.02	97	97	S	632	Yersinia pestis
0.00	7	1	G	613	Serratia
0.00	4	1	S	138074	Serratia symbiotica
0.00	3	3	S1	568817	Serratia symbiotica str. 'Cinara cedri'
0.00	1	1	S	137545	Serratia quinivorans
0.00	1	1	S	82996	Serratia plymuthica
0.00	16	0	F	1903414	Morganellaceae
0.00	11	1	G	583	Proteus
0.00	9	9	S	584	Proteus mirabilis
0.00	1	1	S	585	Proteus vulgaris
0.00	3	1	G	586	Providencia
0.00	2	1	S	587	Providencia rettgeri
0.00	1	1	S1	1141663	Providencia rettgeri Dmel1
0.00	2	0	G	581	Morganella
0.00	2	1	S	582	Morganella morganii
0.00	1	1	S1	180434	Morganella morganii subsp. morganii
0.00	1	0	F	1903410	Pectobacteriaceae
0.00	1	0	G	122277	Pectobacterium
0.00	1	0	S	554	Pectobacterium carotovorum
0.00	1	1	S1	555	Pectobacterium carotovorum subsp. carotovorum
0.02	141	0	O	72274	Pseudomonadales
0.01	85	0	F	468	Moraxellaceae
0.01	63	6	G	469	Acinetobacter
0.01	33	33	S	40215	Acinetobacter junii
0.00	10	0	G1	909768	Acinetobacter calcoaceticus/baumannii complex
0.00	8	8	S	470	Acinetobacter baumannii
0.00	1	1	S	48296	Acinetobacter pittii
0.00	1	1	S	1530123	Acinetobacter seifertii
0.00	8	0	S	202950	Acinetobacter baylyi
0.00	8	8	S1	62977	Acinetobacter baylyi ADP1
0.00	4	4	S	40214	Acinetobacter johnsonii
0.00	1	1	S	465797	Acinetobacter septicus
0.00	1	0	G1	196816	unclassified Acinetobacter
0.00	1	1	S	1808001	Acinetobacter sp. LoGeW2-3
0.00	22	0	G	497	Psychrobacter
0.00	22	1	G1	196806	unclassified Psychrobacter
0.00	21	21	S	1720344	Psychrobacter sp. AntiMn-1
0.01	56	0	F	135621	Pseudomonadaceae
0.01	56	23	G	286	Pseudomonas
0.00	10	1	G1	196821	unclassified Pseudomonas
0.00	5	5	S	2726956	Pseudomonas sp. MSPm1
0.00	1	1	S	1930532	Pseudomonas sp. CC6-YY-74
0.00	1	1	S	2662033	Pseudomonas sp. 14181154
0.00	1	1	S	2866277	Pseudomonas sp. S11A 273
0.00	1	1	S	2748080	Pseudomonas sp. ABC1
0.00	8	0	G1	136845	Pseudomonas putida group
0.00	4	4	S	47885	Pseudomonas oryzihabitans
0.00	2	2	S	303	Pseudomonas putida
0.00	2	0	S	47880	Pseudomonas fulva
0.00	2	2	S1	743720	Pseudomonas fulva 12-X
0.00	4	0	G1	136841	Pseudomonas aeruginosa group
0.00	3	3	S	300	Pseudomonas mendocina
0.00	1	1	S	43263	Pseudomonas alcaligenes
0.00	3	3	S	237610	Pseudomonas psychrotolerans
0.00	2	0	G1	136843	Pseudomonas fluorescens group
0.00	2	1	S	294	Pseudomonas fluorescens
0.00	1	1	S1	205922	Pseudomonas fluorescens Pf0-1
0.00	1	1	S	158627	Pseudomonas graminis
0.00	1	1	S	395598	Pseudomonas reinekei
0.00	1	1	S	157782	Pseudomonas parafulva
0.00	1	1	S	554344	Pseudomonas toyotomiensis
0.00	1	0	G1	136846	Pseudomonas stutzeri group
0.00	1	0	G2	578833	Pseudomonas stutzeri subgroup
0.00	1	1	S	316	Pseudomonas stutzeri
0.00	1	1	S	2745518	Pseudomonas tritici
0.02	135	2	O	135614	Xanthomonadales
0.02	129	6	F	32033	Xanthomonadaceae
0.01	51	22	G	338	Xanthomonas
0.00	10	0	S	53413	Xanthomonas axonopodis
0.00	10	0	S1	1982678	Xanthomonas axonopodis subcluster 9.3
0.00	10	10	S2	325777	Xanthomonas axonopodis pv. vasculorum
0.00	6	6	S	29447	Xanthomonas albilineans
0.00	6	6	S	56458	Xanthomonas sacchari
0.00	3	3	S	56464	Xanthomonas theicola
0.00	1	0	S	347	Xanthomonas oryzae
0.00	1	1	S1	64187	Xanthomonas oryzae pv. oryzae
0.00	1	0	S	56448	Xanthomonas arboricola
0.00	1	1	S1	195709	Xanthomonas arboricola pv. juglandis
0.00	1	0	G1	643453	Xanthomonas citri group
0.00	1	0	S	346	Xanthomonas citri
0.00	1	1	S1	611301	Xanthomonas citri pv. citri
0.00	1	1	S	56455	Xanthomonas hyacinthi
0.01	50	6	G	40323	Stenotrophomonas
0.00	27	0	G1	196198	unclassified Stenotrophomonas
0.00	26	26	S	1904944	Stenotrophomonas sp. LM091
0.00	1	1	S	2211160	Stenotrophomonas sp. pho
0.00	15	5	G1	995085	Stenotrophomonas maltophilia group
0.00	9	9	S	40324	Stenotrophomonas maltophilia
0.00	1	1	S	2072413	Stenotrophomonas sp. SAU14A_NAIMI4_5
0.00	2	2	S	216778	Stenotrophomonas rhizophila
0.00	8	0	G	83618	Pseudoxanthomonas
0.00	4	0	S	415229	Pseudoxanthomonas spadix
0.00	4	4	S1	1045855	Pseudoxanthomonas spadix BD-a59
0.00	2	2	S	128785	Pseudoxanthomonas mexicana
0.00	2	2	S	314722	Pseudoxanthomonas suwonensis
0.00	6	1	G	83614	Luteimonas
0.00	2	2	S	2006110	Luteimonas chenhongjianii
0.00	2	0	G1	2629088	unclassified Luteimonas
0.00	1	1	S	2508168	Luteimonas sp. YGD11-2
0.00	1	1	S	2799325	Luteimonas sp. MC1572
0.00	1	1	S	2565782	Luteimonas yindakuii
0.00	4	1	G	68	Lysobacter
0.00	2	2	S	69	Lysobacter enzymogenes
0.00	1	1	S	453783	Lysobacter soli
0.00	2	0	G	2370	Xylella
0.00	2	2	S	2371	Xylella fastidiosa
0.00	1	0	G	141948	Thermomonas
0.00	1	1	S	1463158	Thermomonas carbonis
0.00	1	0	G	490567	Arenimonas
0.00	1	1	S	370777	Arenimonas daejeonensis
0.00	4	0	F	1775411	Rhodanobacteraceae
0.00	2	0	G	75309	Rhodanobacter
0.00	1	1	S	582702	Rhodanobacter glycinis
0.00	1	0	G1	2621553	unclassified Rhodanobacter
0.00	1	1	S	2778082	Rhodanobacter sp. FDAARGOS 1247
0.00	1	0	G	231454	Dyella
0.00	1	1	S	445710	Dyella thiooxydans
0.00	1	0	G	242605	Luteibacter
0.00	1	0	S	242606	Luteibacter rhizovicinus
0.00	1	1	S1	1440763	Luteibacter rhizovicinus DSM 16549
0.01	75	0	O	135623	Vibrionales
0.01	75	0	F	641	Vibrionaceae
0.01	74	0	G	662	Vibrio
0.01	73	73	S	55601	Vibrio anguillarum
0.00	1	1	S	1074311	Vibrio alfacsensis
0.00	1	0	G	51366	Salinivibrio
0.00	1	1	S	1908198	Salinivibrio kushneri
0.01	42	0	O	135622	Alteromonadales
0.01	35	0	F	267888	Pseudoalteromonadaceae
0.01	35	0	G	53246	Pseudoalteromonas
0.01	35	0	G1	194690	unclassified Pseudoalteromonas
0.01	35	35	S	1390185	Pseudoalteromonas sp. DL-6
0.00	4	0	F	72275	Alteromonadaceae
0.00	2	0	G	288793	Salinimonas
0.00	1	1	S	914153	Salinimonas lutimaris
0.00	1	1	S	2785918	Salinimonas marina
0.00	1	0	G	226	Alteromonas
0.00	1	1	G1	2614992	unclassified Alteromonas
0.00	1	0	G	2742	Marinobacter
0.00	1	0	G1	83889	unclassified Marinobacter
0.00	1	1	S	1415568	Marinobacter sp. LV10R510-11A
0.00	3	0	F	267890	Shewanellaceae
0.00	3	0	G	22	Shewanella
0.00	2	0	G1	196818	unclassified Shewanella
0.00	1	1	S	2864212	Shewanella sp. FJAT-51860
0.00	1	1	S	2864207	Shewanella sp. FJAT-53764
0.00	1	1	S	238836	Shewanella donghaensis
0.00	24	0	O	135619	Oceanospirillales
0.00	16	0	F	191033	Oleiphilaceae
0.00	16	0	G	141450	Oleiphilus
0.00	16	16	S	141451	Oleiphilus messinensis
0.00	6	0	F	135620	Oceanospirillaceae
0.00	6	0	G	599651	Bermanella
0.00	6	6	S	207949	Bermanella marisrubri
0.00	1	0	F	28256	Halomonadaceae
0.00	1	0	G	2745	Halomonas
0.00	1	0	G1	2609666	unclassified Halomonas
0.00	1	1	S	2306583	Halomonas sp. JS92-SW72
0.00	1	0	F	255527	Saccharospirillaceae
0.00	1	0	G	230494	Reinekea
0.00	1	1	S	1336806	Reinekea forsetii
0.00	21	0	C1	118884	Gammaproteobacteria incertae sedis
0.00	21	0	G	204619	Candidatus Nardonella
0.00	21	21	S	1971488	endosymbiont of Pachyrhynchus infernalis
0.00	10	0	O	1240482	Orbales
0.00	10	0	F	1240483	Orbaceae
0.00	10	0	G	1193503	Gilliamella
0.00	10	10	S	1196095	Gilliamella apicola
0.00	8	0	O	118969	Legionellales
0.00	8	0	F	444	Legionellaceae
0.00	7	0	G	445	Legionella
0.00	7	0	S	446	Legionella pneumophila
0.00	7	0	S1	66976	Legionella pneumophila serogroup 1
0.00	7	7	S2	423212	Legionella pneumophila 2300/99 Alcoy
0.00	1	0	G	461	Fluoribacter
0.00	1	1	S	463	Fluoribacter dumoffii
0.00	4	0	O	135625	Pasteurellales
0.00	4	0	F	712	Pasteurellaceae
0.00	3	0	G	745	Pasteurella
0.00	2	2	S	2827233	Pasteurella atlantica
0.00	1	0	S	747	Pasteurella multocida
0.00	1	1	S1	44283	Pasteurella multocida subsp. multocida
0.00	1	0	G	724	Haemophilus
0.00	1	1	S	729	Haemophilus parainfluenzae
0.00	2	0	O	135613	Chromatiales
0.00	1	0	F	1046	Chromatiaceae
0.00	1	0	G	85072	Allochromatium
0.00	1	1	S	553982	Allochromatium tepidum
0.00	1	0	F	1738654	Woeseiaceae
0.00	1	0	G	1738655	Woeseia
0.00	1	1	S	1548547	Woeseia oceani
0.00	1	0	O	1775403	Nevskiales
0.00	1	0	F	568386	Sinobacteraceae
0.00	1	0	G	413435	Solimonas
0.00	1	0	G1	2637139	unclassified Solimonas
0.00	1	1	S	2303331	Solimonas sp. K1W22B-7
0.00	1	0	O	135624	Aeromonadales
0.00	1	0	F	83763	Succinivibrionaceae
0.00	1	0	G	83770	Succinivibrio
0.00	1	1	S	83771	Succinivibrio dextrinosolvens
0.00	1	0	O	135618	Methylococcales
0.00	1	0	F	403	Methylococcaceae
0.00	1	0	G	762296	Methylovulum
0.00	1	1	S	1704499	Methylovulum psychrotolerans
0.05	312	5	C	28211	Alphaproteobacteria
0.03	178	4	O	204457	Sphingomonadales
0.02	146	7	F	41297	Sphingomonadaceae
0.02	93	9	G	13687	Sphingomonas
0.01	46	2	G1	196159	unclassified Sphingomonas
0.00	8	8	S	1390395	Sphingomonas sp. LK11
0.00	4	4	S	2735134	Sphingomonas sp. AP4-R1
0.00	4	4	S	2219696	Sphingomonas sp. FARSPH
0.00	4	4	S	1517554	Sphingomonas sp. HMP9
0.00	3	3	S	1938607	Sphingomonas sp. LM7
0.00	3	3	S	2565555	Sphingomonas sp. PAMC26645
0.00	2	2	S	1327635	Sphingomonas sp. Cra20
0.00	2	2	S	1517551	Sphingomonas sp. HMP6
0.00	2	2	S	1523415	Sphingomonas sp. AAP5
0.00	2	2	S	1961362	Sphingomonas sp. NIC1
0.00	2	2	S	745310	Sphingomonas sp. MM-1
0.00	2	2	S	2319844	Sphingomonas sp. YZ-8
0.00	2	2	S	2653203	Sphingomonas sp. CL5.1
0.00	1	1	S	2711156	Sphingomonas sp. MK52
0.00	1	1	S	304378	Sphingomonas sp. IC081
0.00	1	1	S	2596913	Sphingomonas sp. NBWT7
0.00	1	1	S	2599297	Sphingomonas sp. XS-10
0.00	11	11	S	1549858	Sphingomonas taxi
0.00	6	6	S	13689	Sphingomonas paucimobilis
0.00	5	5	S	93064	Sphingomonas koreensis
0.00	4	4	S	152682	Sphingomonas melonis
0.00	2	2	S	33051	Sphingomonas sanguinis
0.00	2	2	S	1560345	Sphingomonas panacis
0.00	2	2	S	424800	Sphingomonas insulae
0.00	1	0	S	397260	Sphingomonas sanxanigenens
0.00	1	1	S1	1123269	Sphingomonas sanxanigenens DSM 19645 = NX02
0.00	1	1	S	386874	Sphingomonas sediminicola
0.00	1	1	S	2698828	Sphingomonas lacunae
0.00	1	1	S	2759526	Sphingomonas aliaeris
0.00	1	1	S	1609977	Sphingomonas hengshuiensis
0.00	1	1	S	1813879	Sphingomonas panacisoli
0.00	20	3	G	165695	Sphingobium
0.00	7	7	S	13690	Sphingobium yanoikuyae
0.00	6	2	G1	2611147	unclassified Sphingobium
0.00	1	1	S	627192	Sphingobium sp. SYK-6
0.00	1	1	S	1855519	Sphingobium sp. EP60837
0.00	1	1	S	2733867	Sphingobium sp. KCTC 72723
0.00	1	1	S	2789327	Sphingobium sp. Cam5-1
0.00	2	2	S	1592790	Sphingobium phenoxybenzoativorans
0.00	1	1	S	120107	Sphingobium cloacae
0.00	1	1	S	135719	Sphingobium amiense
0.00	13	1	G	165696	Novosphingobium
0.00	6	0	G1	2644732	unclassified Novosphingobium
0.00	3	3	S	1609758	Novosphingobium sp. P6W
0.00	1	1	S	1016987	Novosphingobium sp. THN1
0.00	1	1	S	2571749	Novosphingobium sp. EMRT-2
0.00	1	1	S	2780074	Novosphingobium sp. ES2-1
0.00	5	5	S	158500	Novosphingobium resinovorum
0.00	1	1	S	1176536	Novosphingobium ginsenosidimutans
0.00	6	1	G	165697	Sphingopyxis
0.00	4	0	G1	2614943	unclassified Sphingopyxis
0.00	2	2	S	2565556	Sphingopyxis sp. PAMC25046
0.00	1	1	S	1357916	Sphingopyxis sp. QXT-31
0.00	1	1	S	1874061	Sphingopyxis sp. EG6
0.00	1	0	S	117207	Sphingopyxis alaskensis
0.00	1	1	S1	317655	Sphingopyxis alaskensis RB2256
0.00	2	2	G	150203	Blastomonas
0.00	2	0	G	2676233	Sphingosinithalassobacter
0.00	2	0	G1	2676235	unclassified Sphingosinithalassobacter
0.00	2	2	S	2762748	Sphingosinithalassobacter sp. CS137
0.00	2	0	G	2823232	Allosphingosinicella
0.00	2	2	S	941907	Allosphingosinicella indica
0.00	1	0	G	1649486	Rhizorhabdus
0.00	1	1	S	1850238	Rhizorhabdus dicambivorans
0.00	23	0	F	2844881	Zymomonadaceae
0.00	23	0	G	541	Zymomonas
0.00	23	7	S	542	Zymomonas mobilis
0.00	16	8	S1	120045	Zymomonas mobilis subsp. mobilis
0.00	4	4	S2	555217	Zymomonas mobilis subsp. mobilis ATCC 10988
0.00	3	3	S2	622759	Zymomonas mobilis subsp. mobilis NCIMB 11163
0.00	1	1	S2	627344	Zymomonas mobilis subsp. mobilis ATCC 29191
0.00	4	0	F	2820280	Sphingosinicellaceae
0.00	2	0	G	335405	Sphingosinicella
0.00	1	1	S	335406	Sphingosinicella microcystinivorans
0.00	1	0	G1	2644549	unclassified Sphingosinicella
0.00	1	1	S	1892855	Sphingosinicella sp. BN140058
0.00	2	0	G	1508451	Polymorphobacter
0.00	2	1	G1	2629224	unclassified Polymorphobacter
0.00	1	1	S	2862331	Polymorphobacter sp. PAMC 29334
0.00	1	0	F	335929	Erythrobacteraceae
0.00	1	0	G	1855416	Qipengyuania
0.00	1	0	G1	2645039	unclassified Qipengyuania
0.00	1	1	S	2867231	Qipengyuania sp. 1NDH1
0.01	64	3	O	356	Hyphomicrobiales
0.00	23	1	F	82115	Rhizobiaceae
0.00	19	2	F1	227290	Rhizobium/Agrobacterium group
0.00	8	2	G	357	Agrobacterium
0.00	4	0	G1	1183400	Agrobacterium tumefaciens complex
0.00	3	3	S	358	Agrobacterium tumefaciens
0.00	1	1	S	1176649	Agrobacterium fabrum
0.00	2	1	G1	2632611	unclassified Agrobacterium
0.00	1	1	S	2580515	Agrobacterium sp. T29
0.00	8	1	G	379	Rhizobium
0.00	3	0	G1	2613769	unclassified Rhizobium
0.00	3	3	S	2613770	Rhizobium sp. BG4
0.00	2	2	S	648995	Rhizobium pusense
0.00	1	1	S	384	Rhizobium leguminosarum
0.00	1	1	S	1138190	Rhizobium binae
0.00	1	0	G	1525371	Neorhizobium
0.00	1	0	S	399	Neorhizobium galegae
0.00	1	0	S1	323656	Neorhizobium galegae bv. officinalis
0.00	1	1	S2	1028801	Neorhizobium galegae bv. officinalis bv. officinalis str. HAMBI 1141
0.00	1	0	F1	227292	Sinorhizobium/Ensifer group
0.00	1	1	G	28105	Sinorhizobium
0.00	1	0	G	323620	Shinella
0.00	1	0	G1	2643062	unclassified Shinella
0.00	1	1	S	879274	Shinella sp. HZN7
0.00	1	0	G	2853332	Peteryoungia
0.00	1	1	S	1813451	Peteryoungia desertarenae
0.00	10	1	F	41294	Bradyrhizobiaceae
0.00	6	0	G	374	Bradyrhizobium
0.00	1	0	S	44255	Bradyrhizobium oligotrophicum
0.00	1	1	S1	1245469	Bradyrhizobium oligotrophicum S58
0.00	1	1	S	1437360	Bradyrhizobium erythrophlei
0.00	1	1	S	1325115	Bradyrhizobium guangxiense
0.00	1	1	S	931866	Bradyrhizobium ottawaense
0.00	1	1	S	1325107	Bradyrhizobium zhanjiangense
0.00	1	1	S	1325095	Bradyrhizobium guangzhouense
0.00	2	0	G	1073	Rhodopseudomonas
0.00	1	1	S	1076	Rhodopseudomonas palustris
0.00	1	0	G1	2638247	unclassified Rhodopseudomonas
0.00	1	1	S	340268	Rhodopseudomonas sp. SK50-23
0.00	1	0	G	1395974	Tardiphaga
0.00	1	1	G1	2631404	unclassified Tardiphaga
0.00	7	0	F	69277	Phyllobacteriaceae
0.00	5	2	G	68287	Mesorhizobium
0.00	2	0	G1	325217	unclassified Mesorhizobium
0.00	1	1	S	675281	Mesorhizobium sp. NIBR3
0.00	1	1	S	2777475	Mesorhizobium sp. J8
0.00	1	0	S	381	Mesorhizobium loti
0.00	1	1	S1	935548	Mesorhizobium loti R88b
0.00	2	0	G	245876	Nitratireductor
0.00	1	1	S	430679	Nitratireductor kimnyeongensis
0.00	1	0	G1	2641084	unclassified Nitratireductor
0.00	1	1	S	1756988	Nitratireductor sp. OM-1
0.00	6	0	F	119045	Methylobacteriaceae
0.00	4	2	G	407	Methylobacterium
0.00	2	2	S	270351	Methylobacterium aquaticum
0.00	1	1	G	186650	Microvirga
0.00	1	0	G	2282523	Methylorubrum
0.00	1	1	S	223967	Methylorubrum populi
0.00	4	0	F	2831100	Boseaceae
0.00	4	0	G	85413	Bosea
0.00	2	2	S	1526658	Bosea vaviloviae
0.00	2	0	G1	2653178	unclassified Bosea
0.00	2	2	S	1867715	Bosea sp. Tri-49
0.00	3	0	F	2831106	Devosiaceae
0.00	3	0	G	46913	Devosia
0.00	2	2	S	400770	Devosia ginsengisoli
0.00	1	0	G1	196773	unclassified Devosia
0.00	1	1	S	2774137	Devosia sp. LEGU1
0.00	3	0	F	335928	Xanthobacteraceae
0.00	1	0	G	279	Xanthobacter
0.00	1	0	G1	2623496	unclassified Xanthobacter
0.00	1	1	S	2528964	Xanthobacter sp. YN2
0.00	1	0	G	152053	Starkeya
0.00	1	0	G1	2615126	unclassified Starkeya
0.00	1	1	S	2709380	Starkeya sp. ORNL1
0.00	1	0	G	204476	Labrys
0.00	1	0	G1	2688601	unclassified Labrys (in: Bacteria)
0.00	1	1	S	2789216	Labrys sp. KNU-23
0.00	2	0	F	255475	Aurantimonadaceae
0.00	1	0	G	293088	Martelella
0.00	1	1	S	1486262	Martelella endophytica
0.00	1	0	G	414371	Aureimonas
0.00	1	1	S	2758041	Aureimonas mangrovi
0.00	1	0	F	2831111	Kaistiaceae
0.00	1	0	G	166953	Kaistia
0.00	1	0	G1	2649303	unclassified Kaistia
0.00	1	1	S	2795690	Kaistia sp. 32K
0.00	1	0	F	118882	Brucellaceae
0.00	1	0	F1	2826938	Brucella/Ochrobactrum group
0.00	1	1	G	234	Brucella
0.00	1	0	F	2821832	Stappiaceae
0.00	1	0	G	227873	Pannonibacter
0.00	1	1	S	121719	Pannonibacter phragmitetus
0.01	40	0	O	204441	Rhodospirillales
0.01	33	2	F	433	Acetobacteraceae
0.00	14	1	G	125216	Roseomonas
0.00	11	0	G1	2617492	unclassified Roseomonas
0.00	11	11	S	2768162	Roseomonas sp. 546
0.00	2	2	S	257708	Roseomonas gilardii
0.00	5	1	G	434	Acetobacter
0.00	1	1	S	146474	Acetobacter orientalis
0.00	1	1	S	431306	Acetobacter ghanensis
0.00	1	1	S	446692	Acetobacter senegalensis
0.00	1	1	S	481146	Acetobacter ascendens
0.00	3	0	G	91914	Asaia
0.00	3	0	S	91915	Asaia bogorensis
0.00	3	3	S1	1231624	Asaia bogorensis NBRC 16594
0.00	3	0	G	320496	Neoasaia
0.00	3	3	S	320497	Neoasaia chiangmaiensis
0.00	3	0	G	1434011	Komagataeibacter
0.00	1	1	S	65958	Komagataeibacter oboediens
0.00	1	1	S	215221	Komagataeibacter rhaeticus
0.00	1	0	S	1177712	Komagataeibacter medellinensis
0.00	1	1	S1	634177	Komagataeibacter medellinensis NBRC 3288
0.00	1	0	G	522	Acidiphilium
0.00	1	0	S	524	Acidiphilium cryptum
0.00	1	1	S1	349163	Acidiphilium cryptum JF-5
0.00	1	0	G	2804525	Lichenicola
0.00	1	1	S	1484109	Lichenicola cladoniae
0.00	1	0	G	2791118	Oecophyllibacter
0.00	1	1	S	2558360	Oecophyllibacter saccharovorans
0.00	4	0	F	41295	Rhodospirillaceae
0.00	2	0	G	1263978	Candidatus Endolissoclinum
0.00	2	0	S	1263979	Candidatus Endolissoclinum faulkneri
0.00	2	2	S1	1401328	Candidatus Endolissoclinum faulkneri L5
0.00	1	0	G	1081	Rhodospirillum
0.00	1	1	S	1085	Rhodospirillum rubrum
0.00	1	0	G	13134	Magnetospirillum
0.00	1	0	S	84159	Magnetospirillum magneticum
0.00	1	1	S1	342108	Magnetospirillum magneticum AMB-1
0.00	2	0	F	2829815	Azospirillaceae
0.00	2	0	G	191	Azospirillum
0.00	1	1	S	286727	Azospirillum oryzae
0.00	1	0	G1	2630922	unclassified Azospirillum
0.00	1	1	S	137722	Azospirillum sp. B510
0.00	1	0	F	2813951	Terasakiellaceae
0.00	1	0	G	196080	Terasakiella
0.00	1	0	G1	2614952	unclassified Terasakiella
0.00	1	1	S	2560057	Terasakiella sp. SH-1
0.00	11	0	O	2800059	Maricaulales
0.00	11	0	F	2800061	Maricaulaceae
0.00	11	0	G	2004661	Hyphobacterium
0.00	11	0	G1	2638931	unclassified Hyphobacterium
0.00	11	11	S	2749086	Hyphobacterium sp. CCMP332
0.00	7	0	O	204455	Rhodobacterales
0.00	5	0	F	31989	Rhodobacteraceae
0.00	3	0	G	265	Paracoccus
0.00	2	2	S	1945662	Paracoccus contaminans
0.00	1	1	S	2259340	Paracoccus suum
0.00	1	0	G	2831925	Pukyongiella
0.00	1	1	S	2605946	Pukyongiella litopenaei
0.00	1	0	G	366614	Haematobacter
0.00	1	1	S	195105	Haematobacter massiliensis
0.00	2	0	F	2854170	Roseobacteraceae
0.00	1	0	G	1434019	Mameliella
0.00	1	1	S	561184	Mameliella alba
0.00	1	0	G	875170	Celeribacter
0.00	1	1	S	1758178	Celeribacter ethanolicus
0.00	7	0	O	204458	Caulobacterales
0.00	7	1	F	76892	Caulobacteraceae
0.00	3	0	G	41275	Brevundimonas
0.00	2	0	G1	2622653	unclassified Brevundimonas
0.00	1	1	S	2591463	Brevundimonas sp. M20
0.00	1	1	S	2774190	Brevundimonas sp. LVF2
0.00	1	1	S	293	Brevundimonas diminuta
0.00	2	1	G	75	Caulobacter
0.00	1	0	G1	2648921	unclassified Caulobacter
0.00	1	1	S	2823693	Caulobacter sp. S6
0.00	1	0	G	20	Phenylobacterium
0.00	1	0	S	284016	Phenylobacterium zucineum
0.00	1	1	S1	450851	Phenylobacterium zucineum HLK1
0.02	135	0	C	28216	Betaproteobacteria
0.02	127	3	O	80840	Burkholderiales
0.01	57	0	F	75682	Oxalobacteraceae
0.01	54	1	G	149698	Massilia
0.01	49	49	S	321985	Massilia lutea
0.00	1	1	S	864828	Massilia umbonata
0.00	1	1	S	871742	Massilia flava
0.00	1	1	S	1141883	Massilia putida
0.00	1	1	S	2072590	Massilia armeniaca
0.00	2	0	G	963	Herbaspirillum
0.00	2	2	S	964	Herbaspirillum seropedicae
0.00	1	0	G	75654	Duganella
0.00	1	0	G1	2636909	unclassified Duganella
0.00	1	1	S	2728020	Duganella sp. GN2-R2
0.00	29	0	F	80864	Comamonadaceae
0.00	7	1	G	34072	Variovorax
0.00	3	2	G1	663243	unclassified Variovorax
0.00	1	1	S	434008	Variovorax sp. PBS-H4
0.00	2	0	S	34073	Variovorax paradoxus
0.00	1	1	S1	595537	Variovorax paradoxus EPS
0.00	1	1	S1	1246301	Variovorax paradoxus B4
0.00	1	1	S	436515	Variovorax boronicumulans
0.00	5	1	G	12916	Acidovorax
0.00	1	0	S	80867	Acidovorax avenae
0.00	1	1	S1	80870	Acidovorax avenae subsp. avenae
0.00	1	1	S	80869	Acidovorax citrulli
0.00	1	1	S	1926868	Acidovorax monticola
0.00	1	0	G1	2684926	unclassified Acidovorax
0.00	1	1	S	2518343	Acidovorax sp. JMULE5
0.00	5	0	G	47420	Hydrogenophaga
0.00	4	0	G1	2610897	unclassified Hydrogenophaga
0.00	2	2	S	2184519	Hydrogenophaga sp. NH-16
0.00	1	1	S	2651974	Hydrogenophaga sp. BPS33
0.00	1	1	S	2716225	Hydrogenophaga sp. BA0156
0.00	1	1	S	1763535	Hydrogenophaga crassostreae
0.00	4	0	G	283	Comamonas
0.00	2	2	S	1562974	Comamonas piscis
0.00	1	1	S	225991	Comamonas aquatica
0.00	1	1	S	225992	Comamonas kerstersii
0.00	3	0	G	28065	Rhodoferax
0.00	2	2	S	2509614	Rhodoferax sediminis
0.00	1	1	S	1484693	Rhodoferax saidenbachensis
0.00	1	0	G	2678886	Pulveribacter
0.00	1	1	S	2116657	Pulveribacter suum
0.00	1	0	G	665874	Limnohabitans
0.00	1	0	G1	2626134	unclassified Limnohabitans
0.00	1	1	S	1678129	Limnohabitans sp. 103DPR2
0.00	1	0	G	232523	Hylemonella
0.00	1	1	S	80880	Hylemonella gracilis
0.00	1	0	G	219181	Ottowia
0.00	1	1	S	2109914	Ottowia oryzae
0.00	1	0	G	215579	Schlegelella
0.00	1	1	S	215580	Schlegelella thermodepolymerans
0.00	24	1	F	119060	Burkholderiaceae
0.00	8	1	G	32008	Burkholderia
0.00	4	0	G1	87882	Burkholderia cepacia complex
0.00	2	2	S	87883	Burkholderia multivorans
0.00	2	2	S	482957	Burkholderia lata
0.00	2	1	G1	2613784	unclassified Burkholderia
0.00	1	1	S	1795043	Burkholderia sp. PAMC 26561
0.00	1	0	G1	111527	pseudomallei group
0.00	1	1	S	1385591	Burkholderia sp. BDU6
0.00	5	1	G	1822464	Paraburkholderia
0.00	2	2	S	92647	Paraburkholderia tropica
0.00	1	0	G1	2615204	unclassified Paraburkholderia
0.00	1	1	S	2547399	Paraburkholderia sp. 7MH5
0.00	1	1	S	2571748	Paraburkholderia acidisoli
0.00	3	0	G	1827195	Caballeronia
0.00	2	0	G1	2646786	unclassified Caballeronia
0.00	2	2	S	2814653	Caballeronia sp. M1242
0.00	1	1	S	758793	Caballeronia insecticola
0.00	2	0	G	44013	Polynucleobacter
0.00	2	0	G1	2640945	unclassified Polynucleobacter
0.00	1	1	S	1855616	Polynucleobacter sp. MWH-UH25E
0.00	1	1	S	2576926	Polynucleobacter sp. AP-Ainpum-60-G11
0.00	2	0	G	48736	Ralstonia
0.00	1	1	S	305	Ralstonia solanacearum
0.00	1	1	S	105219	Ralstonia mannitolilytica
0.00	2	1	G	106589	Cupriavidus
0.00	1	1	S	164546	Cupriavidus taiwanensis
0.00	1	0	G	93217	Pandoraea
0.00	1	1	S	656178	Pandoraea vervacti
0.00	14	0	F	506	Alcaligenaceae
0.00	8	4	G	222	Achromobacter
0.00	3	3	S	85698	Achromobacter xylosoxidans
0.00	1	1	S	217203	Achromobacter spanius
0.00	3	0	G	517	Bordetella
0.00	1	1	S	463040	Bordetella genomosp. 13
0.00	1	1	S	1416806	Bordetella genomosp. 8
0.00	1	0	G1	2630031	unclassified Bordetella
0.00	1	1	S	1746199	Bordetella sp. N
0.00	2	0	G	305976	Pusillimonas
0.00	2	0	G1	2640016	unclassified Pusillimonas
0.00	2	2	S	2716226	Pusillimonas sp. DMV24BSW_D
0.00	1	0	G	507	Alcaligenes
0.00	1	1	S	511	Alcaligenes faecalis
0.00	5	0	O	206351	Neisseriales
0.00	5	0	F	1499392	Chromobacteriaceae
0.00	2	0	F1	90153	Chromobacterium group
0.00	2	0	G	535	Chromobacterium
0.00	2	0	G1	2641838	unclassified Chromobacterium
0.00	2	2	S	2059672	Chromobacterium sp. ATCC 53434
0.00	1	0	G	57479	Microvirgula
0.00	1	1	S	57480	Microvirgula aerodenitrificans
0.00	1	0	G	168470	Laribacter
0.00	1	1	S	168471	Laribacter hongkongensis
0.00	1	0	G	885864	Jeongeupia
0.00	1	0	G1	2619593	unclassified Jeongeupia
0.00	1	1	S	1906741	Jeongeupia sp. USM3
0.00	2	1	O	206389	Rhodocyclales
0.00	1	0	F	75787	Rhodocyclaceae
0.00	1	0	G	551759	Aromatoleum
0.00	1	1	S	76116	Aromatoleum petrolei
0.00	1	0	O	32003	Nitrosomonadales
0.00	1	0	F	2008793	Sterolibacteriaceae
0.00	1	0	G	311181	Denitratisoma
0.00	1	1	S	311182	Denitratisoma oestradiolicum
0.02	101	0	P1	68525	delta/epsilon subdivisions
0.02	99	0	C	29547	Epsilonproteobacteria
0.02	99	0	O	213849	Campylobacterales
0.02	98	0	F	72294	Campylobacteraceae
0.02	98	0	F1	2321108	Arcobacter group
0.02	95	0	G	28196	Arcobacter
0.02	95	95	S	1054033	Arcobacter venerupis
0.00	2	0	G	2321187	Poseidonibacter
0.00	2	2	S	1904463	Poseidonibacter lekithochrous
0.00	1	0	G	2321114	Malaciobacter
0.00	1	1	S	505249	Malaciobacter marinus
0.00	1	0	F	72293	Helicobacteraceae
0.00	1	0	G	209	Helicobacter
0.00	1	1	S	135569	Helicobacter apodemus
0.00	2	0	C	28221	Deltaproteobacteria
0.00	1	0	O	29	Myxococcales
0.00	1	0	O1	80812	Sorangiineae
0.00	1	0	O2	215910	Sorangiineae incertae sedis
0.00	1	0	G	1649470	Minicystis
0.00	1	1	S	888845	Minicystis rosea
0.00	1	0	O	213115	Desulfovibrionales
0.00	1	1	F	194924	Desulfovibrionaceae
0.14	834	0	D1	1783270	FCB group
0.14	834	0	D2	68336	Bacteroidetes/Chlorobi group
0.14	834	0	P	976	Bacteroidetes
0.12	767	0	C	117743	Flavobacteriia
0.12	767	29	O	200644	Flavobacteriales
0.10	595	0	F	39782	Blattabacteriaceae
0.10	595	0	G	34098	Blattabacterium
0.10	595	594	S	1653831	Blattabacterium cuenoti
0.00	1	1	S1	1457030	Blattabacterium cuenoti STAT
0.02	105	0	F	49546	Flavobacteriaceae
0.01	48	0	G	52959	Polaribacter
0.01	48	0	G1	196858	unclassified Polaribacter
0.01	48	48	S	2806551	Polaribacter sp. Q13
0.00	25	0	G	286104	Winogradskyella
0.00	24	24	S	2697010	Winogradskyella helgolandensis
0.00	1	1	S	1382466	Winogradskyella sediminis
0.00	11	0	G	244698	Gillisia
0.00	11	0	G1	2615025	unclassified Gillisia
0.00	11	11	S	1336796	Gillisia sp. Hel1_33_143
0.00	7	0	G	83612	Psychroflexus
0.00	7	0	S	57029	Psychroflexus torquis
0.00	7	7	S1	313595	Psychroflexus torquis ATCC 700755
0.00	4	0	G	1287916	Euzebyella
0.00	4	4	S	1761453	Euzebyella marina
0.00	2	2	G	444051	Mesoflavibacter
0.00	2	0	G	221065	Kordia
0.00	2	2	S	1218801	Kordia antarctica
0.00	2	0	G	178469	Arenibacter
0.00	2	2	S	616991	Arenibacter algicola
0.00	1	0	G	261827	Algibacter
0.00	1	1	S	1736674	Algibacter alginicilyticus
0.00	1	0	G	76831	Myroides
0.00	1	1	S	702745	Myroides phaeus
0.00	1	0	G	291183	Lacinutrix
0.00	1	1	S	1486034	Lacinutrix venerupis
0.00	1	0	G	527198	Mariniflexile
0.00	1	0	G1	2643887	unclassified Mariniflexile
0.00	1	1	S	2027857	Mariniflexile sp. TRM1-10
0.01	38	0	F	2762318	Weeksellaceae
0.01	38	0	F1	2782232	Chryseobacterium group
0.01	38	2	G	59732	Chryseobacterium
0.00	30	0	G1	2593645	unclassified Chryseobacterium
0.00	29	29	S	2039166	Chryseobacterium sp. 6424
0.00	1	1	S	878220	Chryseobacterium sp. StRB126
0.00	4	4	S	1265445	Chryseobacterium camelliae
0.00	1	1	S	250	Chryseobacterium gleum
0.00	1	1	S	1493872	Chryseobacterium shandongense
0.01	37	0	C	768503	Cytophagia
0.01	37	0	O	768507	Cytophagales
0.00	15	0	F	1853232	Hymenobacteraceae
0.00	11	2	G	89966	Hymenobacter
0.00	6	1	G1	2615202	unclassified Hymenobacter
0.00	2	2	S	2596915	Hymenobacter sp. NBH84
0.00	1	1	S	1484116	Hymenobacter sp. PAMC 26554
0.00	1	1	S	1484118	Hymenobacter sp. PAMC 26628
0.00	1	1	S	2675878	Hymenobacter sp. BRD128
0.00	1	1	S	1385715	Hymenobacter qilianensis
0.00	1	1	S	1411621	Hymenobacter sedentarius
0.00	1	1	S	1850093	Hymenobacter nivis
0.00	2	0	G	1379908	Rufibacter
0.00	1	1	S	512763	Rufibacter tibetensis
0.00	1	1	S	1379910	Rufibacter radiotolerans
0.00	1	0	G	299566	Adhaeribacter
0.00	1	1	S	2745197	Adhaeribacter radiodurans
0.00	1	1	G	323449	Pontibacter
0.00	13	0	F	89373	Cytophagaceae
0.00	11	1	G	107	Spirosoma
0.00	8	0	G1	2621999	unclassified Spirosoma
0.00	4	4	S	2710596	Spirosoma sp. PL0136
0.00	3	3	S	2728024	Spirosoma sp. CJU-R4
0.00	1	1	S	2745947	Spirosoma sp. KUDC1026
0.00	1	1	S	564064	Spirosoma rigui
0.00	1	1	S	1211326	Spirosoma aerolatum
0.00	1	0	G	455076	Rhodocytophaga
0.00	1	1	S	2704465	Rhodocytophaga rosea
0.00	1	0	G	861914	Fibrella
0.00	1	0	G1	2620963	unclassified Fibrella
0.00	1	1	S	1834519	Fibrella sp. ES10-3-2-2
0.00	8	0	F	200667	Flammeovirgaceae
0.00	8	8	G	59739	Flammeovirga
0.00	1	0	F	563798	Cyclobacteriaceae
0.00	1	0	G	246875	Algoriphagus
0.00	1	1	S	388413	Algoriphagus machipongonensis
0.00	25	0	C	200643	Bacteroidia
0.00	25	0	O	171549	Bacteroidales
0.00	13	0	F	815	Bacteroidaceae
0.00	13	1	G	816	Bacteroides
0.00	11	11	S	329854	Bacteroides intestinalis
0.00	1	1	S	2650158	Bacteroides luhongzhouii
0.00	12	0	F	171552	Prevotellaceae
0.00	11	1	G	838	Prevotella
0.00	7	0	G1	2638335	unclassified Prevotella
0.00	7	7	S	2801997	Prevotella sp. WR041
0.00	1	1	S	28132	Prevotella melaninogenica
0.00	1	0	S	589436	Prevotella fusca
0.00	1	1	S1	1236517	Prevotella fusca JCM 17724
0.00	1	1	S	1177574	Prevotella jejuni
0.00	1	0	G	577309	Paraprevotella
0.00	1	0	S	454155	Paraprevotella xylaniphila
0.00	1	1	S1	762982	Paraprevotella xylaniphila YIT 11841
0.00	4	0	C	117747	Sphingobacteriia
0.00	4	0	O	200666	Sphingobacteriales
0.00	4	0	F	84566	Sphingobacteriaceae
0.00	2	0	G	28453	Sphingobacterium
0.00	1	1	S	797291	Sphingobacterium lactis
0.00	1	0	G1	2609468	unclassified Sphingobacterium
0.00	1	1	S	2557994	Sphingobacterium sp. CZ-2
0.00	1	0	G	376469	Olivibacter
0.00	1	0	G1	2632301	unclassified Olivibacter
0.00	1	1	S	2764720	Olivibacter sp. SDN3
0.00	1	0	G	929509	Solitalea
0.00	1	0	S	995	Solitalea canadensis
0.00	1	1	S1	929556	Solitalea canadensis DSM 3403
0.00	1	0	C	1853228	Chitinophagia
0.00	1	0	O	1853229	Chitinophagales
0.00	1	0	F	563835	Chitinophagaceae
0.00	1	0	G	1860196	Pseudobacter
0.00	1	1	S	661488	Pseudobacter ginsenosidimutans
0.00	28	0	P	32066	Fusobacteria
0.00	28	0	C	203490	Fusobacteriia
0.00	28	1	O	203491	Fusobacteriales
0.00	15	0	F	1129771	Leptotrichiaceae
0.00	15	0	G	32067	Leptotrichia
0.00	13	0	G1	2633022	unclassified Leptotrichia
0.00	11	11	S	712357	Leptotrichia sp. oral taxon 212
0.00	2	2	S	712368	Leptotrichia sp. oral taxon 498
0.00	2	2	S	157688	Leptotrichia hofstadii
0.00	12	0	F	203492	Fusobacteriaceae
0.00	12	0	G	848	Fusobacterium
0.00	10	0	S	861	Fusobacterium ulcerans
0.00	10	10	S1	469617	Fusobacterium ulcerans ATCC 49185
0.00	2	0	S	851	Fusobacterium nucleatum
0.00	2	2	S1	76859	Fusobacterium nucleatum subsp. animalis
0.00	10	0	D1	1783257	PVC group
0.00	6	0	P	203682	Planctomycetes
0.00	6	0	C	203683	Planctomycetia
0.00	2	0	O	112	Planctomycetales
0.00	2	0	F	126	Planctomycetaceae
0.00	1	0	G	118	Planctomyces
0.00	1	0	G1	2648843	unclassified Planctomyces
0.00	1	1	S	1632864	Planctomyces sp. SH-PL14
0.00	1	0	G	2795780	Symmachiella
0.00	1	1	S	2527995	Symmachiella dynata
0.00	2	0	O	2691354	Pirellulales
0.00	2	0	F	2691357	Pirellulaceae
0.00	1	0	G	2795775	Lignipirellula
0.00	1	1	S	2528010	Lignipirellula cremea
0.00	1	0	G	2795973	Stieleria
0.00	1	1	S	2527979	Stieleria neptunia
0.00	2	0	O	2691355	Gemmatales
0.00	2	0	F	1914233	Gemmataceae
0.00	1	0	G	113	Gemmata
0.00	1	0	G1	2622970	unclassified Gemmata
0.00	1	1	S	1630693	Gemmata sp. SH-PL17
0.00	1	0	G	2774146	Frigoriglobus
0.00	1	1	S	2774151	Frigoriglobus tundricola
0.00	3	0	P	74201	Verrucomicrobia
0.00	3	0	C	203494	Verrucomicrobiae
0.00	3	0	O	48461	Verrucomicrobiales
0.00	3	0	F	1647988	Akkermansiaceae
0.00	3	0	G	239934	Akkermansia
0.00	3	3	S	239935	Akkermansia muciniphila
0.00	1	0	P	204428	Chlamydiae
0.00	1	0	C	204429	Chlamydiia
0.00	1	0	O	1963360	Parachlamydiales
0.00	1	0	F	92713	Parachlamydiaceae
0.00	1	0	G	83551	Parachlamydia
0.00	1	0	S	83552	Parachlamydia acanthamoebae
0.00	1	1	S1	765952	Parachlamydia acanthamoebae UV-7
0.00	5	0	P	203691	Spirochaetes
0.00	5	0	C	203692	Spirochaetia
0.00	3	0	O	1643686	Brachyspirales
0.00	3	0	F	143786	Brachyspiraceae
0.00	3	0	G	29521	Brachyspira
0.00	1	1	S	159	Brachyspira hyodysenteriae
0.00	1	0	S	84378	Brachyspira murdochii
0.00	1	1	S1	526224	Brachyspira murdochii DSM 12563
0.00	1	1	S	1287055	Brachyspira hampsonii
0.00	2	0	O	136	Spirochaetales
0.00	2	0	F	1643685	Borreliaceae
0.00	2	1	G	64895	Borreliella
0.00	1	1	S	1964448	Candidatus Borrelia tachyglossi
0.00	4	0	P	57723	Acidobacteria
0.00	3	0	C	204432	Acidobacteriia
0.00	3	0	O	204433	Acidobacteriales
0.00	3	0	F	204434	Acidobacteriaceae
0.00	1	0	G	388463	Edaphobacter
0.00	1	0	G1	2637509	unclassified Edaphobacter
0.00	1	1	S	2763071	Edaphobacter sp. 4G125
0.00	1	0	G	392733	Terriglobus
0.00	1	0	S	392734	Terriglobus roseus
0.00	1	1	S1	926566	Terriglobus roseus DSM 18391
0.00	1	0	G	940557	Granulicella
0.00	1	0	G1	2621151	unclassified Granulicella
0.00	1	1	S	1617967	Granulicella sp. 5B5
0.00	1	0	C	1813735	Vicinamibacteria
0.00	1	0	F	2211325	Vicinamibacteraceae
0.00	1	0	G	2004797	Luteitalea
0.00	1	1	S	1855912	Luteitalea pratensis
0.00	1	0	P	200930	Deferribacteres
0.00	1	0	C	68337	Deferribacteres
0.00	1	0	O	191393	Deferribacterales
0.00	1	0	F	191394	Deferribacteraceae
0.00	1	0	G	53572	Deferribacter
0.00	1	0	S	197162	Deferribacter desulfuricans
0.00	1	1	S1	639282	Deferribacter desulfuricans SSM1
0.29	1819	0	D	2759	Eukaryota
0.29	1819	0	D1	33154	Opisthokonta
0.29	1819	0	K	33208	Metazoa
0.29	1819	0	K1	6072	Eumetazoa
0.29	1819	0	K2	33213	Bilateria
0.29	1819	0	K3	33511	Deuterostomia
0.29	1819	0	P	7711	Chordata
0.29	1819	0	P1	89593	Craniata
0.29	1819	0	P2	7742	Vertebrata
0.29	1819	0	P3	7776	Gnathostomata
0.29	1819	0	P4	117570	Teleostomi
0.29	1819	0	P5	117571	Euteleostomi
0.29	1819	0	P6	8287	Sarcopterygii
0.29	1819	0	P7	1338369	Dipnotetrapodomorpha
0.29	1819	0	P8	32523	Tetrapoda
0.29	1819	0	P9	32524	Amniota
0.29	1819	0	C	40674	Mammalia
0.29	1819	0	C1	32525	Theria
0.29	1819	0	C2	9347	Eutheria
0.29	1819	0	C3	1437010	Boreoeutheria
0.29	1819	0	C4	314146	Euarchontoglires
0.29	1819	0	O	9443	Primates
0.29	1819	0	O1	376913	Haplorrhini
0.29	1819	0	O2	314293	Simiiformes
0.29	1819	0	O3	9526	Catarrhini
0.29	1819	0	O4	314295	Hominoidea
0.29	1819	0	F	9604	Hominidae
0.29	1819	0	F1	207598	Homininae
0.29	1819	0	G	9605	Homo
0.29	1819	1819	S	9606	Homo sapiens
0.01	39	0	D	2157	Archaea
0.00	25	0	D1	1783275	TACK group
0.00	19	0	P	651137	Thaumarchaeota
0.00	19	0	O	31932	Nitrosopumilales
0.00	19	0	F	338190	Nitrosopumilaceae
0.00	19	0	G	338191	Nitrosopumilus
0.00	18	18	S	1959104	Nitrosopumilus oxyclinae
0.00	1	1	S	1229909	Candidatus Nitrosopumilus sediminis
0.00	6	0	P	28889	Crenarchaeota
0.00	6	0	C	183924	Thermoprotei
0.00	3	0	O	2266	Thermoproteales
0.00	3	0	F	2267	Thermoproteaceae
0.00	3	0	G	2276	Pyrobaculum
0.00	2	0	S	13773	Pyrobaculum aerophilum
0.00	2	2	S1	178306	Pyrobaculum aerophilum str. IM2
0.00	1	0	S	121277	Pyrobaculum arsenaticum
0.00	1	1	S1	340102	Pyrobaculum arsenaticum DSM 13514
0.00	2	0	O	114380	Desulfurococcales
0.00	2	0	F	2272	Desulfurococcaceae
0.00	2	0	G	2273	Desulfurococcus
0.00	2	2	S	94694	Desulfurococcus amylolyticus
0.00	1	0	O	2281	Sulfolobales
0.00	1	0	F	118883	Sulfolobaceae
0.00	1	0	G	2284	Sulfolobus
0.00	1	1	S	2285	Sulfolobus acidocaldarius
0.00	14	0	P	28890	Euryarchaeota
0.00	13	0	P1	2290931	Stenosarchaea group
0.00	13	0	C	224756	Methanomicrobia
0.00	12	0	O	94695	Methanosarcinales
0.00	12	0	F	2206	Methanosarcinaceae
0.00	11	0	G	2207	Methanosarcina
0.00	6	0	S	2214	Methanosarcina acetivorans
0.00	6	6	S1	188937	Methanosarcina acetivorans C2A
0.00	5	5	S	1715806	Methanosarcina flavescens
0.00	1	0	G	2321	Methanohalobium
0.00	1	0	S	2322	Methanohalobium evestigatum
0.00	1	1	S1	644295	Methanohalobium evestigatum Z-7303
0.00	1	0	O	2191	Methanomicrobiales
0.00	1	0	F	2194	Methanomicrobiaceae
0.00	1	0	G	2314	Methanoplanus
0.00	1	0	S	2315	Methanoplanus limicola
0.00	1	1	S1	937775	Methanoplanus limicola DSM 2279
0.00	1	0	P1	2283794	Methanomada group
0.00	1	0	C	183925	Methanobacteria
0.00	1	0	O	2158	Methanobacteriales
0.00	1	0	F	2159	Methanobacteriaceae
0.00	1	0	G	2160	Methanobacterium
0.00	1	1	S	2162	Methanobacterium formicicum
4.45	27417	0	R1	2787854	other entries
4.45	27417	27417	R2	28384	other sequences
0.02	96	0	D	10239	Viruses
0.02	93	0	D1	2731341	Duplodnaviria
0.02	93	0	K	2731360	Heunggongvirae
0.02	93	0	P	2731618	Uroviricota
0.02	93	0	C	2731619	Caudoviricetes
0.02	93	0	O	28883	Caudovirales
0.01	44	0	F	10662	Myoviridae
0.01	44	0	F1	196896	unclassified Myoviridae
0.01	44	44	S	1206110	Lactobacillus phage phiAQ113
0.00	29	0	F	10699	Siphoviridae
0.00	17	0	F1	196894	unclassified Siphoviridae
0.00	17	17	S	438780	Lactobacillus phage phiPYB5
0.00	10	0	G	2843410	Lafunavirus
0.00	10	0	S	2845133	Lactobacillus virus LF1
0.00	10	10	S1	947980	Lactobacillus phage LF1
0.00	1	0	G	1623304	Moineauvirus
0.00	1	0	G1	2231643	unclassified Moineauvirus
0.00	1	1	S	1051631	Streptococcus phage YMC-2011
0.00	1	0	F1	2732614	Tybeckvirinae
0.00	1	0	G	2733159	Douglaswolinvirus
0.00	1	0	S	2734204	Lactobacillus virus B2
0.00	1	1	S1	1225795	Lactobacillus phage ATCC 8014-B2
0.00	19	0	F	2560065	Herelleviridae
0.00	16	0	G	2842737	Hopescreekvirus
0.00	16	0	S	2845136	Lactobacillus virus LfeInf
0.00	16	16	S1	1567484	Lactobacillus phage LfeInf
0.00	2	1	G	2732970	Harbinvirus
0.00	1	0	S	2734049	Lactobacillus virus Bromius
0.00	1	1	S1	2315485	Lactobacillus phage Bromius
0.00	1	0	F1	2560081	Twortvirinae
0.00	1	0	G	1857889	Silviavirus
0.00	1	1	S	1857890	Staphylococcus virus Remus
0.00	1	0	F	10744	Podoviridae
0.00	1	0	F1	196895	unclassified Podoviridae
0.00	1	0	F2	1978007	crAss-like viruses
0.00	1	1	S	2772060	crAssphage cr55_1
0.00	2	0	C	2840056	Naldaviricetes
0.00	2	0	O	2840070	Lefavirales
0.00	2	0	F	10442	Baculoviridae
0.00	2	0	G	558016	Alphabaculovirus
0.00	2	2	S	58094	Choristoneura rosaceana nucleopolyhedrovirus
0.00	1	0	D1	2732004	Varidnaviria
0.00	1	0	K	2732005	Bamfordvirae
0.00	1	0	P	2732007	Nucleocytoviricota
0.00	1	0	C	2732523	Megaviricetes
0.00	1	0	O	2732524	Algavirales
0.00	1	0	F	10501	Phycodnaviridae
0.00	1	0	G	181086	Prymnesiovirus
0.00	1	0	G1	358403	unclassified Prymnesiovirus
0.00	1	1	S	251749	Phaeocystis globosa virus
