## Supplementary Material 1 for "Dynamics of Contaminant Microbes in Bioethanol Production from Sugarcane": kraken_UIR_2018_1.txt

62.26	366301	366301	U	0	unclassified
37.74	222022	53561	R	1	root
23.31	137150	109	R1	131567	cellular organisms
23.16	136227	581	D	2	Bacteria
20.39	119971	42	D1	1783272	Terrabacteria group
15.82	93074	5	P	1239	Firmicutes
15.74	92621	33	C	91061	Bacilli
15.38	90504	1	O	1385	Bacillales
15.18	89285	67	F	186817	Bacillaceae
15.06	88610	3	G	1386	Bacillus
15.06	88598	8	G1	86661	Bacillus cereus group
12.03	70779	3	S	1396	Bacillus cereus
12.03	70776	70776	S1	526969	Bacillus cereus m1550
3.03	17810	17810	S	1890302	Bacillus wiedmannii
0.00	1	0	S	1428	Bacillus thuringiensis
0.00	1	1	S1	527019	Bacillus thuringiensis IBL 200
0.00	6	6	S	1479	Bacillus smithii
0.00	1	0	G1	1792192	Bacillus altitudinis complex
0.00	1	1	S	293387	Bacillus altitudinis
0.00	1	0	G1	653685	Bacillus subtilis group
0.00	1	1	S	1423	Bacillus subtilis
0.00	1	1	S	1441095	Bacillus gobiensis
0.05	272	103	G	129337	Geobacillus
0.02	118	118	S	1422	Geobacillus stearothermophilus
0.00	21	8	G1	1505648	Geobacillus thermoleovorans group
0.00	5	0	S	1462	Geobacillus kaustophilus
0.00	4	4	S1	235909	Geobacillus kaustophilus HTA426
0.00	1	1	S1	1220595	Geobacillus kaustophilus NBRC 102445
0.00	3	3	S	33938	Geobacillus thermocatenulatus
0.00	3	3	S	33941	Geobacillus thermoleovorans
0.00	2	2	S	1394	[Bacillus] caldolyticus
0.00	15	0	G1	2642459	unclassified Geobacillus
0.00	4	4	S	391290	Geobacillus sp. E263
0.00	4	4	S	691437	Geobacillus sp. C56-T3
0.00	3	3	S	1813182	Geobacillus sp. JS12
0.00	2	2	S	1963025	Geobacillus sp. 46C-IIa
0.00	1	1	S	1233873	Geobacillus sp. GHH01
0.00	1	1	S	1963024	Geobacillus sp. 44C
0.00	7	7	S	129338	Geobacillus subterraneus
0.00	4	4	S	1921421	Geobacillus genomosp. 3
0.00	2	1	S	33940	Geobacillus thermodenitrificans
0.00	1	1	S1	420246	Geobacillus thermodenitrificans NG80-2
0.00	2	2	S	213419	Geobacillus zalihae
0.04	223	0	G	2817139	Weizmannia
0.04	223	186	S	1398	Weizmannia coagulans
0.01	37	37	S1	941639	Weizmannia coagulans 2-6
0.01	44	10	G	150247	Anoxybacillus
0.00	23	17	S	33934	Anoxybacillus flavithermus
0.00	6	6	S1	491915	Anoxybacillus flavithermus WK1
0.00	5	5	S	294699	Anoxybacillus amylolyticus
0.00	2	2	S	198467	Anoxybacillus gonensis
0.00	2	2	S	247480	Anoxybacillus caldiproteolyticus
0.00	2	2	G1	2639704	unclassified Anoxybacillus
0.00	29	1	G	1906945	Parageobacillus
0.00	25	20	S	1426	Parageobacillus thermoglucosidasius
0.00	4	4	S1	634956	Parageobacillus thermoglucosidasius C56-YS93
0.00	1	1	S1	1136178	Parageobacillus thermoglucosidasius TNO-09.020
0.00	2	2	S	1295642	Parageobacillus genomosp. 1
0.00	1	0	S	153151	Parageobacillus toebii
0.00	1	1	S1	1223503	Parageobacillus toebii NBRC 107807
0.00	9	2	G	2800373	Priestia
0.00	6	5	S	1404	Priestia megaterium
0.00	1	1	S1	592022	Priestia megaterium DSM 319
0.00	1	1	S	86664	Priestia flexa
0.00	8	0	G	2675232	Neobacillus
0.00	8	8	S	1215031	Neobacillus thermocopriae
0.00	4	0	G	2837511	Sutcliffiella
0.00	3	3	S	33932	Sutcliffiella cohnii
0.00	1	1	S	79883	Sutcliffiella horikoshii
0.00	3	0	G	2675234	Alkalihalobacillus
0.00	1	0	S	79885	Alkalihalobacillus pseudofirmus
0.00	1	1	S1	398511	Alkalihalobacillus pseudofirmus OF4
0.00	1	1	S	86665	Alkalihalobacillus halodurans
0.00	1	0	S	300825	Alkalihalobacillus lehensis
0.00	1	1	S1	1246626	Alkalihalobacillus lehensis G1
0.00	3	0	G	400634	Lysinibacillus
0.00	1	1	S	2086577	Lysinibacillus timonensis
0.00	1	1	S	2590012	Lysinibacillus agricola
0.00	1	0	G1	2636778	unclassified Lysinibacillus
0.00	1	1	S	2072025	Lysinibacillus sp. YS11
0.00	2	1	G	84406	Virgibacillus
0.00	1	1	S	163877	Virgibacillus necropolis
0.00	2	0	G	2685905	Salicibibacter
0.00	2	2	S	2743001	Salicibibacter cibi
0.00	1	0	G	704093	Anaerobacillus
0.00	1	1	S	1532552	Anaerobacillus isosaccharinicus
0.00	1	0	G	2675231	Mesobacillus
0.00	1	1	S	129985	Mesobacillus jeotgali
0.00	1	0	G	2675230	Cytobacillus
0.00	1	1	S	859143	Cytobacillus kochii
0.00	1	0	G	1276290	Caldibacillus
0.00	1	1	S	35841	Caldibacillus thermoamylovorans
0.00	1	0	G	45667	Halobacillus
0.00	1	1	S	1570	Halobacillus halophilus
0.00	1	0	G	29331	Amphibacillus
0.00	1	0	S	1449	Amphibacillus xylanus
0.00	1	1	S1	698758	Amphibacillus xylanus NBRC 15112
0.00	1	0	G	289201	Pontibacillus
0.00	1	0	G1	2628296	unclassified Pontibacillus
0.00	1	1	S	2777185	Pontibacillus sp. ALD_SL1
0.00	1	0	G	175304	Lentibacillus
0.00	1	0	G1	2614679	unclassified Lentibacillus
0.00	1	1	S	2518176	Lentibacillus sp. CBA3610
0.00	1	0	G	182709	Oceanobacillus
0.00	1	0	S	746691	Oceanobacillus kimchii
0.00	1	1	S1	1238184	Oceanobacillus kimchii X50
0.20	1152	1	F	90964	Staphylococcaceae
0.20	1151	4	G	1279	Staphylococcus
0.10	592	592	S	28035	Staphylococcus lugdunensis
0.09	551	551	S	1280	Staphylococcus aureus
0.00	2	2	S	1282	Staphylococcus epidermidis
0.00	1	1	S	29388	Staphylococcus capitis
0.00	1	1	S	1290	Staphylococcus hominis
0.01	58	0	F	186822	Paenibacillaceae
0.01	57	0	G	44249	Paenibacillus
0.01	36	0	G1	2044880	Paenibacillus sonchi group
0.00	18	18	S	373687	Paenibacillus sonchi
0.00	18	0	S	483937	Paenibacillus riograndensis
0.00	18	18	S1	1073571	Paenibacillus riograndensis SBR5
0.00	13	1	G1	185978	unclassified Paenibacillus
0.00	11	11	S	1536772	Paenibacillus sp. FSL R7-0273
0.00	1	1	S	1536775	Paenibacillus sp. FSL H7-0737
0.00	2	2	S	1870820	Paenibacillus ihbetae
0.00	2	2	S	189425	Paenibacillus graminis
0.00	1	1	S	79263	Paenibacillus chitinolyticus
0.00	1	1	S	189426	Paenibacillus odorifer
0.00	1	1	S	162209	Paenibacillus naphthalenovorans
0.00	1	1	S	172713	Paenibacillus kribbensis
0.00	1	0	G	329857	Cohnella
0.00	1	0	G1	2636738	unclassified Cohnella
0.00	1	1	S	2728023	Cohnella sp. MFER-1
0.00	3	0	F	186818	Planococcaceae
0.00	1	0	G	1372	Planococcus
0.00	1	1	S	414778	Planococcus donghaensis
0.00	1	0	G	1649	Kurthia
0.00	1	0	G1	2644826	unclassified Kurthia
0.00	1	1	S	1750719	Kurthia sp. 11kri321
0.00	1	0	G	160795	Ureibacillus
0.00	1	1	S	367743	Ureibacillus thermophilus
0.00	2	0	O1	539002	Bacillales incertae sedis
0.00	1	0	O2	539738	Bacillales Family XI. Incertae Sedis
0.00	1	0	G	1378	Gemella
0.00	1	1	S	1379	Gemella haemolysans
0.00	1	0	O2	539742	Bacillales Family XII. Incertae Sedis
0.00	1	0	G	33986	Exiguobacterium
0.00	1	0	G1	2644629	unclassified Exiguobacterium
0.00	1	1	S	2051906	Exiguobacterium sp. N4-1P
0.00	1	0	F	186820	Listeriaceae
0.00	1	0	G	1637	Listeria
0.00	1	1	S	1641	Listeria grayi
0.00	1	0	F	186821	Sporolactobacillaceae
0.00	1	0	G	2077	Sporolactobacillus
0.00	1	1	S	269673	Sporolactobacillus terrae
0.00	1	0	F	186823	Alicyclobacillaceae
0.00	1	1	G	1129704	Kyrpidia
0.35	2084	17	O	186826	Lactobacillales
0.25	1458	22	F	1300	Streptococcaceae
0.23	1370	583	G	1301	Streptococcus
0.08	496	435	S	102684	Streptococcus infantarius
0.01	61	0	S1	150054	Streptococcus infantarius subsp. infantarius
0.01	61	61	S2	1069533	Streptococcus infantarius subsp. infantarius CJ18
0.02	97	45	G1	2608887	unclassified Streptococcus
0.01	34	34	S	2686210	Streptococcus sp. CNU G2
0.00	10	10	S	2684658	Streptococcus sp. CNU 77-61
0.00	8	8	S	2698804	Streptococcus sp. CNU G3
0.01	43	34	S	315405	Streptococcus gallolyticus
0.00	9	0	S1	53354	Streptococcus gallolyticus subsp. gallolyticus
0.00	9	9	S2	990317	Streptococcus gallolyticus subsp. gallolyticus ATCC BAA-2069
0.01	38	38	S	1335	Streptococcus equinus
0.00	22	19	S	1308	Streptococcus thermophilus
0.00	2	2	S1	1436725	Streptococcus thermophilus TH1477
0.00	1	1	S1	1433289	Streptococcus thermophilus M17PTZA496
0.00	22	18	S	150055	Streptococcus lutetiensis
0.00	4	4	S1	1076934	Streptococcus lutetiensis 033
0.00	22	22	S	1501662	Streptococcus parasuis
0.00	12	11	S	1307	Streptococcus suis
0.00	1	1	S1	1340847	Streptococcus suis T15
0.00	7	7	S	1311	Streptococcus agalactiae
0.00	4	0	G1	119603	Streptococcus dysgalactiae group
0.00	4	4	S	1334	Streptococcus dysgalactiae
0.00	3	0	G1	671232	Streptococcus anginosus group
0.00	2	2	S	1338	Streptococcus intermedius
0.00	1	1	S	1328	Streptococcus anginosus
0.00	3	3	S	1326	Streptococcus acidominimus
0.00	2	2	S	1310	Streptococcus sobrinus
0.00	2	1	S	1304	Streptococcus salivarius
0.00	1	1	S1	347253	Streptococcus salivarius JIM8777
0.00	2	2	S	1329	Streptococcus canis
0.00	1	1	S	1888195	Streptococcus himalayensis
0.00	1	0	S	1348	Streptococcus parauberis
0.00	1	1	S1	873447	Streptococcus parauberis NCFD 2020
0.00	1	1	S	1825069	Streptococcus marmotae
0.00	1	1	S	149016	Streptococcus urinalis
0.00	1	1	S	197614	Streptococcus pasteurianus
0.00	1	1	S	361101	Streptococcus pseudoporcinus
0.00	1	0	S	1305	Streptococcus sanguinis
0.00	1	1	S1	388919	Streptococcus sanguinis SK36
0.00	1	1	S	2021971	Streptococcus respiraculi
0.00	1	1	S	1309	Streptococcus mutans
0.00	1	1	S	1314	Streptococcus pyogenes
0.00	1	1	S	1345	Streptococcus ferus
0.00	1	0	S	1318	Streptococcus parasanguinis
0.00	1	1	S1	1114965	Streptococcus parasanguinis FW213
0.01	66	7	G	1357	Lactococcus
0.01	45	35	S	1358	Lactococcus lactis
0.00	10	7	S1	1360	Lactococcus lactis subsp. lactis
0.00	2	2	S2	1046624	Lactococcus lactis subsp. lactis IO-1
0.00	1	1	S2	684738	Lactococcus lactis subsp. lactis KF147
0.00	7	7	S	1151742	Lactococcus taiwanensis
0.00	4	4	S	1366	Lactococcus raffinolactis
0.00	2	2	S	1359	Lactococcus cremoris
0.00	1	1	S	1363	Lactococcus garvieae
0.09	556	66	F	33958	Lactobacillaceae
0.01	88	0	G	2767878	Bombilactobacillus
0.01	88	88	S	1303590	Bombilactobacillus bombi
0.01	65	16	G	1243	Leuconostoc
0.01	39	39	S	1511761	Leuconostoc suionicum
0.00	4	3	S	1245	Leuconostoc mesenteroides
0.00	1	1	S1	33967	Leuconostoc mesenteroides subsp. mesenteroides
0.00	4	4	S	33968	Leuconostoc pseudomesenteroides
0.00	1	1	S	1246	Leuconostoc lactis
0.00	1	1	S	33964	Leuconostoc citreum
0.01	61	0	G	2742598	Limosilactobacillus
0.01	48	48	S	1613	Limosilactobacillus fermentum
0.00	11	11	S	97478	Limosilactobacillus mucosae
0.00	1	1	S	1598	Limosilactobacillus reuteri
0.00	1	1	S	47493	Limosilactobacillus panis
0.01	59	3	G	1578	Lactobacillus
0.01	40	30	S	1584	Lactobacillus delbrueckii
0.00	6	6	S1	83684	Lactobacillus delbrueckii subsp. delbrueckii
0.00	1	1	S1	1585	Lactobacillus delbrueckii subsp. bulgaricus
0.00	1	1	S1	29397	Lactobacillus delbrueckii subsp. lactis
0.00	1	1	S1	1050107	Lactobacillus delbrueckii subsp. sunkii
0.00	1	0	S1	1537158	Lactobacillus delbrueckii subsp. jakobsenii
0.00	1	1	S2	1217420	Lactobacillus delbrueckii subsp. jakobsenii ZN7a-9 = DSM 26046
0.00	11	7	S	1604	Lactobacillus amylovorus
0.00	4	4	S1	1423723	Lactobacillus amylovorus DSM 20531
0.00	2	2	S	1600	Lactobacillus acetotolerans
0.00	1	1	S	1596	Lactobacillus gasseri
0.00	1	1	S	83683	Lactobacillus amylolyticus
0.00	1	1	S	227945	Lactobacillus ultunensis
0.01	58	3	G	46255	Weissella
0.01	35	35	S	1583	Weissella confusa
0.00	10	10	S	137591	Weissella cibaria
0.00	8	8	S	1249	Weissella paramesenteroides
0.00	2	2	S	1631871	Weissella jogaejeotgali
0.01	55	1	G	2759736	Lacticaseibacillus
0.01	42	42	S	88233	Lacticaseibacillus manihotivorans
0.00	6	4	S	1597	Lacticaseibacillus paracasei
0.00	2	1	S1	47714	Lacticaseibacillus paracasei subsp. paracasei
0.00	1	1	S2	537973	Lacticaseibacillus paracasei subsp. paracasei 8700:2
0.00	5	5	S	47715	Lacticaseibacillus rhamnosus
0.00	1	1	S	2100821	Lacticaseibacillus chiayiensis
0.01	37	2	G	2767893	Lentilactobacillus
0.00	19	7	S	1581	Lentilactobacillus buchneri
0.00	12	0	S1	2737512	Lentilactobacillus buchneri subsp. silagei
0.00	12	12	S2	1071400	Lentilactobacillus buchneri subsp. silagei CD034
0.00	13	13	S	1588	Lentilactobacillus hilgardii
0.00	2	2	S	33962	Lentilactobacillus kefiri
0.00	1	1	S	152331	Lentilactobacillus parabuchneri
0.01	35	4	G	2767842	Lactiplantibacillus
0.00	29	28	S	1590	Lactiplantibacillus plantarum
0.00	1	1	S1	1304889	Lacticaseibacillus plantarum CMPG5300
0.00	2	1	S	1589	Lactiplantibacillus pentosus
0.00	1	1	S1	1136177	Lactiplantibacillus pentosus KCA1
0.00	14	0	G	2767886	Levilactobacillus
0.00	12	12	S	1580	Levilactobacillus brevis
0.00	2	2	S	267363	Levilactobacillus zymae
0.00	9	0	G	2767887	Ligilactobacillus
0.00	5	5	S	89059	Ligilactobacillus acidipiscis
0.00	3	3	S	1601	Ligilactobacillus agilis
0.00	1	1	S	1622	Ligilactobacillus murinus
0.00	3	0	G	2767888	Liquorilactobacillus
0.00	2	2	S	82688	Liquorilactobacillus nagelii
0.00	1	1	S	1618	Liquorilactobacillus mali
0.00	2	0	G	1253	Pediococcus
0.00	1	1	S	1255	Pediococcus pentosaceus
0.00	1	1	S	187452	Pediococcus claussenii
0.00	2	0	G	2767881	Fructilactobacillus
0.00	1	1	S	1625	Fructilactobacillus sanfranciscensis
0.00	1	1	S	53444	Fructilactobacillus lindneri
0.00	1	0	G	2767879	Companilactobacillus
0.00	1	1	S	1007676	Companilactobacillus ginsenosidimutans
0.00	1	0	G	2767885	Latilactobacillus
0.00	1	1	S	28038	Latilactobacillus curvatus
0.01	51	0	F	81852	Enterococcaceae
0.01	50	30	G	1350	Enterococcus
0.00	6	6	S	44008	Enterococcus cecorum
0.00	3	3	S	1352	Enterococcus faecium
0.00	3	3	S	1351	Enterococcus faecalis
0.00	2	0	G1	2608891	unclassified Enterococcus
0.00	1	1	S	2057791	Enterococcus sp. CR-Ec1
0.00	1	1	S	2060307	Enterococcus sp. FDAARGOS_375
0.00	2	2	S	417368	Enterococcus thailandicus
0.00	2	2	S	1354	Enterococcus hirae
0.00	1	1	S	37734	Enterococcus casseliflavus
0.00	1	1	S	33945	Enterococcus avium
0.00	1	0	G	2737	Vagococcus
0.00	1	1	S	2714946	Vagococcus coleopterorum
0.00	2	0	F	186828	Carnobacteriaceae
0.00	2	0	G	29393	Dolosigranulum
0.00	2	2	S	29394	Dolosigranulum pigrum
0.07	414	0	C	186801	Clostridia
0.07	392	1	O	186802	Eubacteriales
0.06	358	1	F	31979	Clostridiaceae
0.06	354	76	G	1485	Clostridium
0.01	83	79	S	1520	Clostridium beijerinckii
0.00	4	4	S1	1428454	Clostridium beijerinckii NRRL B-598
0.01	54	54	S	169679	Clostridium saccharobutylicum
0.00	29	29	S	1492	Clostridium butyricum
0.00	24	1	G1	2614128	unclassified Clostridium
0.00	14	14	S	641107	Clostridium sp. DL-VIII
0.00	3	3	S	2483110	Clostridium sp. JN-1
0.00	2	2	S	1702238	Clostridium sp. MF28
0.00	1	1	S	1970093	Clostridium sp. 001
0.00	1	1	S	2212991	Clostridium sp. AWRP
0.00	1	1	S	2320868	Clostridium sp. CT4
0.00	1	1	S	2779445	Clostridium sp. 'deep sea'
0.00	21	0	S	217159	Clostridium carboxidivorans
0.00	21	21	S1	536227	Clostridium carboxidivorans P7
0.00	13	9	S	36745	Clostridium saccharoperbutylacetonicum
0.00	4	0	S1	1335640	Clostridium saccharoperbutylacetonicum N1-4
0.00	4	4	S2	931276	Clostridium saccharoperbutylacetonicum N1-4(HMT)
0.00	10	9	S	1491	Clostridium botulinum
0.00	1	0	S1	36827	Clostridium botulinum B
0.00	1	1	S2	935198	Clostridium botulinum B str. Eklund 17B (NRP)
0.00	8	8	S	1519	Clostridium tyrobutyricum
0.00	7	7	S	36845	Clostridium intestinale
0.00	6	6	S	1502	Clostridium perfringens
0.00	5	0	S	1538	Clostridium ljungdahlii
0.00	5	5	S1	748727	Clostridium ljungdahlii DSM 13528
0.00	3	3	S	1501	Clostridium pasteurianum
0.00	3	3	S	223919	Clostridium diolis
0.00	2	2	S	2068654	Clostridium fermenticellae
0.00	2	2	S	394958	Clostridium taeniosporum
0.00	2	2	S	94869	Clostridium gasigenes
0.00	2	2	S	46867	Clostridium chauvoei
0.00	1	1	S	1488	Clostridium acetobutylicum
0.00	1	1	S	1716543	Clostridium thermarum
0.00	1	1	S	1513	Clostridium tetani
0.00	1	0	S	1542	Clostridium novyi
0.00	1	1	S1	386415	Clostridium novyi NT
0.00	2	0	G	114627	Alkaliphilus
0.00	2	0	S	461876	Alkaliphilus oremlandii
0.00	2	2	S1	350688	Alkaliphilus oremlandii OhILAs
0.00	1	0	G	1266	Sarcina
0.00	1	0	G1	2619470	unclassified Sarcina
0.00	1	1	S	2726954	Sarcina sp. JB2
0.00	17	0	F	186803	Lachnospiraceae
0.00	12	0	G	1843210	Anaerocolumna
0.00	11	11	S	2696063	Anaerocolumna sedimenticola
0.00	1	0	G1	2642604	unclassified Anaerocolumna
0.00	1	1	S	2736602	Anaerocolumna sp. CTTW
0.00	2	0	G	2719231	Lacrimispora
0.00	2	0	S	29370	Lacrimispora sphenoides
0.00	2	2	S1	1297793	[Clostridium] sphenoides JCM 1415
0.00	1	0	G	2316020	Mediterraneibacter
0.00	1	0	S	33039	[Ruminococcus] torques
0.00	1	1	S1	657313	[Ruminococcus] torques L2-14
0.00	1	0	G	572511	Blautia
0.00	1	1	S	33035	Blautia producta
0.00	1	0	G	830	Butyrivibrio
0.00	1	1	S	185008	Butyrivibrio hungatei
0.00	6	0	F	186804	Peptostreptococcaceae
0.00	3	0	G	1501226	Romboutsia
0.00	3	3	S	1115758	Romboutsia ilealis
0.00	2	0	G	1870884	Clostridioides
0.00	2	2	S	1496	Clostridioides difficile
0.00	1	0	G	1849822	Paraclostridium
0.00	1	1	S	1490	Paraclostridium bifermentans
0.00	5	0	F	216572	Oscillospiraceae
0.00	1	0	G	216851	Faecalibacterium
0.00	1	1	S	853	Faecalibacterium prausnitzii
0.00	1	0	G	253238	Ethanoligenens
0.00	1	1	S	253239	Ethanoligenens harbinense
0.00	1	0	G	459786	Oscillibacter
0.00	1	0	S	351091	Oscillibacter valericigenes
0.00	1	1	S1	693746	Oscillibacter valericigenes Sjm18-20
0.00	1	0	G	1738645	Caproiciproducens
0.00	1	0	G1	2643836	unclassified Caproiciproducens
0.00	1	1	S	2721621	Caproiciproducens sp. 7D4C2
0.00	1	0	G	1905344	Ruthenibacterium
0.00	1	1	S	1550024	Ruthenibacterium lactatiformans
0.00	3	0	O1	538999	Eubacteriales incertae sedis
0.00	1	0	F	543347	Clostridiales Family XVI. Incertae Sedis
0.00	1	0	G	178898	Carboxydocella
0.00	1	1	S	178899	Carboxydocella thermautotrophica
0.00	1	0	G	1392389	Intestinimonas
0.00	1	1	S	1297617	Intestinimonas butyriciproducens
0.00	1	0	G	1918454	Flintibacter
0.00	1	0	G1	2610894	unclassified Flintibacter
0.00	1	1	S	2610895	Flintibacter sp. KGMB00164
0.00	2	0	F	186806	Eubacteriaceae
0.00	2	0	G	33951	Acetobacterium
0.00	2	0	G1	2638182	unclassified Acetobacterium
0.00	2	2	S	2184575	Acetobacterium sp. KB-1
0.00	22	0	O	68295	Thermoanaerobacterales
0.00	21	0	F	543371	Thermoanaerobacterales Family III. Incertae Sedis
0.00	19	3	G	44000	Caldicellulosiruptor
0.00	10	0	S	52765	Caldicellulosiruptor kristjanssonii
0.00	10	10	S1	632335	Caldicellulosiruptor kristjanssonii I77R1B
0.00	3	3	S	1222016	Caldicellulosiruptor changbaiensis
0.00	1	0	S	55205	Caldicellulosiruptor owensensis
0.00	1	1	S1	632518	Caldicellulosiruptor owensensis OL
0.00	1	0	S	717609	Caldicellulosiruptor obsidiansis
0.00	1	1	S1	608506	Caldicellulosiruptor obsidiansis OB47
0.00	1	0	G1	2622462	unclassified Caldicellulosiruptor
0.00	1	1	S	2806205	Caldicellulosiruptor sp. YA01
0.00	2	0	G	28895	Thermoanaerobacterium
0.00	1	0	S	1517	Thermoanaerobacterium thermosaccharolyticum
0.00	1	1	S1	698948	Thermoanaerobacterium thermosaccharolyticum M0795
0.00	1	0	S	29329	Thermoanaerobacterium xylanolyticum
0.00	1	1	S1	858215	Thermoanaerobacterium xylanolyticum LX-11
0.00	1	0	F	186814	Thermoanaerobacteraceae
0.00	1	0	F1	42857	Moorella group
0.00	1	0	G	42837	Ammonifex
0.00	1	0	S	42838	Ammonifex degensii
0.00	1	1	S1	429009	Ammonifex degensii KC4
0.00	22	0	C	1737404	Tissierellia
0.00	22	0	O	1737405	Tissierellales
0.00	22	0	F	1570339	Peptoniphilaceae
0.00	11	0	G	165779	Anaerococcus
0.00	8	8	S	1870984	Anaerococcus mediterraneensis
0.00	3	0	S	33034	Anaerococcus prevotii
0.00	3	3	S1	525919	Anaerococcus prevotii DSM 20548
0.00	9	0	G	150022	Finegoldia
0.00	9	0	S	1260	Finegoldia magna
0.00	9	9	S1	525282	Finegoldia magna ATCC 53516
0.00	2	0	G	31983	Helcococcus
0.00	2	2	S	40091	Helcococcus kunzii
0.00	8	0	C	909932	Negativicutes
0.00	5	0	O	909929	Selenomonadales
0.00	5	0	F	1843491	Selenomonadaceae
0.00	3	2	G	970	Selenomonas
0.00	1	0	S	69823	Selenomonas sputigena
0.00	1	1	S1	546271	Selenomonas sputigena ATCC 35185
0.00	1	0	G	864	Pectinatus
0.00	1	1	S	865	Pectinatus frisingensis
0.00	1	1	G	158846	Megamonas
0.00	3	0	O	1843489	Veillonellales
0.00	3	0	F	31977	Veillonellaceae
0.00	1	1	G	906	Megasphaera
0.00	1	0	G	29465	Veillonella
0.00	1	1	S	29466	Veillonella parvula
0.00	1	0	G	39948	Dialister
0.00	1	1	S	39950	Dialister pneumosintes
0.00	4	0	C	526524	Erysipelotrichia
0.00	4	0	O	526525	Erysipelotrichales
0.00	4	0	F	128827	Erysipelotrichaceae
0.00	2	0	G	1505663	Erysipelatoclostridium
0.00	1	1	S	1522	[Clostridium] innocuum
0.00	1	1	S	1547	Erysipelatoclostridium ramosum
0.00	1	0	G	1647	Erysipelothrix
0.00	1	0	G1	2624170	unclassified Erysipelothrix
0.00	1	1	S	2714929	Erysipelothrix sp. HDW6B
0.00	1	0	G	118747	Bulleidia
0.00	1	0	G1	2704656	unclassified Bulleidia
0.00	1	1	S	2806552	Bulleidia sp. zg-1006
4.39	25816	6	P	201174	Actinobacteria
4.39	25807	109	C	1760	Actinomycetia
4.33	25491	163	O	85006	Micrococcales
4.30	25281	35	F	85017	Promicromonosporaceae
4.29	25246	15373	G	157920	Cellulosimicrobium
1.67	9839	9839	S	1710	Cellulosimicrobium cellulans
0.01	34	3	G1	2624466	unclassified Cellulosimicrobium
0.00	11	11	S	2587808	Cellulosimicrobium sp. BI34T
0.00	9	9	S	1906273	Cellulosimicrobium sp. JZ28
0.00	6	6	S	1980001	Cellulosimicrobium sp. TH-20
0.00	5	5	S	2731680	Cellulosimicrobium sp. 72-3
0.00	28	0	F	85023	Microbacteriaceae
0.00	11	0	G	2034	Curtobacterium
0.00	9	4	G1	257496	unclassified Curtobacterium
0.00	4	4	S	2495430	Curtobacterium sp. Csp2
0.00	1	1	S	2804758	Curtobacterium sp. 24E2
0.00	2	0	S	2035	Curtobacterium flaccumfaciens
0.00	2	2	S1	138532	Curtobacterium flaccumfaciens pv. flaccumfaciens
0.00	8	1	G	33882	Microbacterium
0.00	3	0	G1	2609290	unclassified Microbacterium
0.00	1	1	S	2734618	Microbacterium sp. NIBRBAC000506063
0.00	1	1	S	2603598	Microbacterium sp. CBA3102
0.00	1	1	S	2483401	Microbacterium sp. 10M-3C3
0.00	2	2	S	104336	Microbacterium foliorum
0.00	1	1	S	84292	Microbacterium chocolatum
0.00	1	1	S	162426	Microbacterium hominis
0.00	2	0	G	1705353	Aurantimicrobium
0.00	2	0	G1	2623385	unclassified Aurantimicrobium
0.00	1	1	S	1987356	Aurantimicrobium sp. MWH-Mo1
0.00	1	1	S	2079575	Aurantimicrobium sp. MWH-Uga1
0.00	1	0	G	881616	Herbiconiux
0.00	1	0	G1	2618217	unclassified Herbiconiux
0.00	1	1	S	2735133	Herbiconiux sp. SALV-R1
0.00	1	0	G	1195526	Gryllotalpicola
0.00	1	1	S	2419771	Gryllotalpicola protaetiae
0.00	1	0	G	190323	Plantibacter
0.00	1	1	S	150123	Plantibacter flavus
0.00	1	0	G	120212	Subtercola
0.00	1	0	G1	2648727	unclassified Subtercola
0.00	1	1	S	2846775	Subtercola sp. PAMC28395
0.00	1	0	G	69578	Cryobacterium
0.00	1	1	S	2220095	Cryobacterium soli
0.00	1	0	G	55968	Leucobacter
0.00	1	1	S	340320	Leucobacter luti
0.00	1	0	G	33886	Rathayibacter
0.00	1	0	S	110937	Rathayibacter festucae
0.00	1	1	S1	1328866	Rathayibacter festucae DSM 15932
0.00	7	0	F	85016	Cellulomonadaceae
0.00	6	0	G	1707	Cellulomonas
0.00	5	0	G1	2620175	unclassified Cellulomonas
0.00	2	2	S	2704467	Cellulomonas sp. H30R-01
0.00	1	1	S	2591145	Cellulomonas sp. Y8
0.00	1	1	S	2819978	Cellulomonas sp. zg-ZUI188
0.00	1	1	S	2871170	Cellulomonas sp. C5510
0.00	1	0	S	1711	Cellulomonas flavigena
0.00	1	1	S1	446466	Cellulomonas flavigena DSM 20109
0.00	1	0	G	665568	Paraoerskovia
0.00	1	1	S	545619	Paraoerskovia marina
0.00	5	0	F	1268	Micrococcaceae
0.00	3	0	G	1663	Arthrobacter
0.00	3	0	G1	235627	unclassified Arthrobacter
0.00	1	1	S	2565366	Arthrobacter sp. PAMC25564
0.00	1	1	S	2079227	Arthrobacter sp. PGP41
0.00	1	1	S	1652545	Arthrobacter sp. YC-RL1
0.00	1	0	G	57493	Kocuria
0.00	1	0	G1	2649579	unclassified Kocuria
0.00	1	1	S	2711329	Kocuria sp. TGY1120_3
0.00	1	0	G	169133	Citricoccus
0.00	1	0	G1	2632435	unclassified Citricoccus
0.00	1	1	S	2567881	Citricoccus sp. SGAir0253
0.00	2	0	F	85020	Dermabacteraceae
0.00	2	0	G	43668	Brachybacterium
0.00	2	0	G1	2623841	unclassified Brachybacterium
0.00	2	2	S	1903186	Brachybacterium sp. P6-10-X1
0.00	2	0	F	85021	Intrasporangiaceae
0.00	1	0	G	53357	Intrasporangium
0.00	1	1	S	53358	Intrasporangium calvum
0.00	1	1	G	53457	Janibacter
0.00	1	0	F	85019	Brevibacteriaceae
0.00	1	0	G	1696	Brevibacterium
0.00	1	1	S	273384	Brevibacterium aurantiacum
0.00	1	0	F	2805590	Ornithinimicrobiaceae
0.00	1	0	G	265976	Serinicoccus
0.00	1	1	S	767452	Serinicoccus chungangensis
0.00	1	0	F	145358	Bogoriellaceae
0.00	1	0	G	154116	Georgenia
0.00	1	1	S	2483799	Georgenia faecalis
0.01	80	1	O	85007	Corynebacteriales
0.01	59	3	F	1762	Mycobacteriaceae
0.01	37	2	G	1763	Mycobacterium
0.01	31	0	G1	2642494	unclassified Mycobacterium
0.01	30	30	S	212767	Mycobacterium sp. JS623
0.00	1	1	S	1547487	Mycobacterium sp. ELW1
0.00	1	0	G1	2249310	Mycobacterium simiae complex
0.00	1	1	S	220927	Mycobacterium saskatchewanense
0.00	1	1	S	886343	Mycobacterium spongiae
0.00	1	1	G1	77643	Mycobacterium tuberculosis complex
0.00	1	1	S	44010	Mycobacterium conspicuum
0.00	19	0	G	1866885	Mycolicibacterium
0.00	12	12	S	39687	Mycolicibacterium austroafricanum
0.00	1	1	G1	2636767	unclassified Mycolicibacterium
0.00	1	1	S	85693	Mycolicibacterium monacense
0.00	1	1	S	258505	Mycolicibacterium fluoranthenivorans
0.00	1	1	S	370526	Mycolicibacterium rutilum
0.00	1	1	S	1794	Mycolicibacterium gadium
0.00	1	1	S	2487344	Mycolicibacterium nivoides
0.00	1	1	S	1791	Mycolicibacterium aurum
0.00	8	0	F	85025	Nocardiaceae
0.00	8	1	G	1827	Rhodococcus
0.00	4	4	S	43767	Rhodococcus hoagii
0.00	1	1	S	37919	Rhodococcus opacus
0.00	1	0	S	132919	Rhodococcus jostii
0.00	1	1	S1	101510	Rhodococcus jostii RHA1
0.00	1	0	G1	192944	unclassified Rhodococcus
0.00	1	1	S	2811421	Rhodococcus sp. R79
0.00	5	0	F	1653	Corynebacteriaceae
0.00	5	0	G	1716	Corynebacterium
0.00	3	0	G1	2624378	unclassified Corynebacterium
0.00	3	3	S	2675216	Corynebacterium sp. 1959
0.00	1	1	S	2754725	Corynebacterium incognita
0.00	1	1	S	2709394	Corynebacterium lizhenjunii
0.00	4	0	F	85028	Tsukamurellaceae
0.00	4	0	G	2060	Tsukamurella
0.00	2	2	S	2061	Tsukamurella paurometabola
0.00	2	2	S	57704	Tsukamurella tyrosinosolvens
0.00	2	0	F	85026	Gordoniaceae
0.00	2	0	G	2053	Gordonia
0.00	1	1	S	36822	Gordonia rubripertincta
0.00	1	1	S	2420509	Gordonia insulae
0.00	1	0	F	85029	Dietziaceae
0.00	1	1	G	37914	Dietzia
0.01	54	0	O	85011	Streptomycetales
0.01	54	0	F	2062	Streptomycetaceae
0.01	53	6	G	1883	Streptomyces
0.00	20	4	G1	2593676	unclassified Streptomyces
0.00	7	7	S	2099583	Streptomyces sp. ICC1
0.00	1	1	S	2866715	Streptomyces sp. BHT-5-2
0.00	1	1	S	2748873	Streptomyces sp. CB04723
0.00	1	1	S	862751	Streptomyces sp. SirexAA-E
0.00	1	1	S	1264596	Streptomyces sp. SCSIO 3032
0.00	1	1	S	2582831	Streptomyces sp. SUK 48
0.00	1	1	S	2779671	Streptomyces sp. EAS-AB2608
0.00	1	1	S	2135430	Streptomyces sp. P3
0.00	1	1	S	2203205	Streptomyces sp. WAC 01529
0.00	1	1	S	2705439	Streptomyces sp. S4.7
0.00	10	10	S	83291	Streptomyces armeniacus
0.00	4	4	S	47716	Streptomyces olivaceus
0.00	4	0	S	379067	Streptomyces bingchenggensis
0.00	4	4	S1	749414	Streptomyces bingchenggensis BCW-1
0.00	2	2	S	67304	Streptomyces griseorubiginosus
0.00	1	0	S	285450	Streptomyces roseochromogenus
0.00	1	0	S1	149682	Streptomyces roseochromogenus subsp. oscitans
0.00	1	1	S2	1352936	Streptomyces roseochromogenus subsp. oscitans DS 12.976
0.00	1	0	G1	2839105	Streptomyces violaceusniger group
0.00	1	0	S	1226757	Streptomyces rapamycinicus
0.00	1	1	S1	1343740	Streptomyces rapamycinicus NRRL 5491
0.00	1	0	S	1898	Streptomyces cacaoi
0.00	1	1	S1	249586	Streptomyces cacaoi subsp. asoensis
0.00	1	1	S	1940	Streptomyces albireticuli
0.00	1	1	S	83656	Streptomyces tsukubensis
0.00	1	1	S	362257	Streptomyces vietnamensis
0.00	1	0	S	67581	Streptomyces viridosporus
0.00	1	1	S1	665577	Streptomyces viridosporus T7A
0.00	1	0	G	2063	Kitasatospora
0.00	1	0	S	2066	Kitasatospora setae
0.00	1	1	S1	452652	Kitasatospora setae KM-6054
0.01	32	0	O	85009	Propionibacteriales
0.00	23	0	F	31957	Propionibacteriaceae
0.00	17	0	G	1912216	Cutibacterium
0.00	17	17	S	1747	Cutibacterium acnes
0.00	2	0	G	29404	Microlunatus
0.00	2	0	S	29405	Microlunatus phosphovorus
0.00	2	2	S1	1032480	Microlunatus phosphovorus NM-1
0.00	2	0	G	72763	Tessaracoccus
0.00	2	2	S	2161816	Tessaracoccus timonensis
0.00	2	0	G	1912215	Acidipropionibacterium
0.00	1	1	S	1748	Acidipropionibacterium acidipropionici
0.00	1	1	S	2057246	Acidipropionibacterium virtanenii
0.00	9	0	F	85015	Nocardioidaceae
0.00	6	0	G	1839	Nocardioides
0.00	3	0	G1	2615069	unclassified Nocardioides
0.00	1	1	S	2763008	Nocardioides sp. zg-1228
0.00	1	1	S	2736757	Nocardioides sp. MC1495
0.00	1	1	S	2714939	Nocardioides sp. HDW12B
0.00	1	1	S	402297	Nocardioides daphniae
0.00	1	1	S	1804624	Nocardioides baekrokdamisoli
0.00	1	1	S	2518371	Nocardioides seonyuensis
0.00	2	0	G	2044	Pimelobacter
0.00	2	2	S	2045	Pimelobacter simplex
0.00	1	0	G	86795	Marmoricola
0.00	1	1	S	642780	Marmoricola scoriae
0.00	19	0	O	85010	Pseudonocardiales
0.00	19	0	F	2070	Pseudonocardiaceae
0.00	10	0	G	1813	Amycolatopsis
0.00	8	0	G1	2618356	unclassified Amycolatopsis
0.00	7	7	S	2842453	Amycolatopsis sp. YIM 96748
0.00	1	1	S	1896961	Amycolatopsis sp. AA4
0.00	1	0	S	1814	Amycolatopsis methanolica
0.00	1	1	S1	1068978	Amycolatopsis methanolica 239
0.00	1	1	S	129921	Amycolatopsis keratiniphila
0.00	5	0	G	1847	Pseudonocardia
0.00	3	0	G1	2619320	unclassified Pseudonocardia
0.00	2	2	S	445576	Pseudonocardia sp. AL041005-10
0.00	1	1	S	2865833	Pseudonocardia sp. DSM 110487
0.00	1	1	S	2074	Pseudonocardia autotrophica
0.00	1	1	S	2736640	Pseudonocardia broussonetiae
0.00	2	0	G	1851	Saccharomonospora
0.00	1	0	S	1852	Saccharomonospora viridis
0.00	1	1	S1	471857	Saccharomonospora viridis DSM 43017
0.00	1	0	S	40988	Saccharomonospora azurea
0.00	1	1	S1	882081	Saccharomonospora azurea NA-128
0.00	1	0	G	2071	Saccharothrix
0.00	1	0	G1	2593673	unclassified Saccharothrix
0.00	1	1	S	2781735	Saccharothrix sp. 6-C
0.00	1	1	G	40566	Actinosynnema
0.00	7	0	O	2039638	Candidatus Nanopelagicales
0.00	7	0	F	2162846	Candidatus Nanopelagicaceae
0.00	5	0	G	622681	Candidatus Planktophila
0.00	2	2	S	573600	Candidatus Planktophila limnetica
0.00	2	2	S	1884914	Candidatus Planktophila dulcis
0.00	1	1	S	1884904	Candidatus Planktophila sulfonica
0.00	2	0	G	2039639	Candidatus Nanopelagicus
0.00	1	1	S	1884634	Candidatus Nanopelagicus limnes
0.00	1	1	S	1884916	Candidatus Nanopelagicus abundans
0.00	6	0	O	85008	Micromonosporales
0.00	6	0	F	28056	Micromonosporaceae
0.00	3	1	G	1873	Micromonospora
0.00	1	1	S	47858	Micromonospora echinofusca
0.00	1	1	S	299152	Micromonospora siamensis
0.00	1	0	G	53365	Catellatospora
0.00	1	0	G1	2645785	unclassified Catellatospora
0.00	1	1	S	2728827	Catellatospora sp. IY07-71
0.00	1	0	G	390988	Actinocatenispora
0.00	1	1	S	390989	Actinocatenispora sera
0.00	1	0	G	673534	Plantactinospora
0.00	1	1	G1	2631981	unclassified Plantactinospora
0.00	6	0	O	85012	Streptosporangiales
0.00	3	0	F	2012	Thermomonosporaceae
0.00	3	0	G	1988	Actinomadura
0.00	3	0	G1	2626254	unclassified Actinomadura
0.00	2	2	S	2591108	Actinomadura sp. WMMA1423
0.00	1	1	S	1219491	Actinomadura sp. WMMB 499
0.00	2	0	F	2004	Streptosporangiaceae
0.00	2	0	G	83681	Nonomuraea
0.00	2	0	G1	2593643	unclassified Nonomuraea
0.00	2	2	S	1909395	Nonomuraea sp. ATCC 55076
0.00	1	0	F	83676	Nocardiopsaceae
0.00	1	0	G	2013	Nocardiopsis
0.00	1	0	G1	2649073	unclassified Nocardiopsis
0.00	1	1	S	2865672	Nocardiopsis sp. MT53
0.00	1	0	O	85004	Bifidobacteriales
0.00	1	0	F	31953	Bifidobacteriaceae
0.00	1	0	G	1678	Bifidobacterium
0.00	1	1	S	77635	Bifidobacterium subtile
0.00	1	0	O	85014	Glycomycetales
0.00	1	0	F	85034	Glycomycetaceae
0.00	1	0	G	283810	Stackebrandtia
0.00	1	0	S	283811	Stackebrandtia nassauensis
0.00	1	1	S1	446470	Stackebrandtia nassauensis DSM 44728
0.00	1	0	O	2037	Actinomycetales
0.00	1	0	F	2049	Actinomycetaceae
0.00	1	0	G	1654	Actinomyces
0.00	1	1	G1	2609248	unclassified Actinomyces
0.00	1	0	C	84992	Acidimicrobiia
0.00	1	0	O	84993	Acidimicrobiales
0.00	1	0	F	633392	Iamiaceae
0.00	1	0	G	2789775	Actinomarinicola
0.00	1	1	S	2789776	Actinomarinicola tropica
0.00	1	0	C	84998	Coriobacteriia
0.00	1	0	O	1643822	Eggerthellales
0.00	1	1	F	1643826	Eggerthellaceae
0.00	1	0	C	908620	Nitriliruptoria
0.00	1	0	O	1755823	Egicoccales
0.00	1	0	F	1755824	Egicoccaceae
0.00	1	0	G	1755825	Egicoccus
0.00	1	1	S	1670830	Egicoccus halophilus
0.17	997	0	P	544448	Tenericutes
0.17	996	0	C	31969	Mollicutes
0.12	719	0	O	186328	Entomoplasmatales
0.12	719	0	F	2131	Spiroplasmataceae
0.12	719	0	G	2132	Spiroplasma
0.12	719	719	S	216931	Spiroplasma alleghenense
0.05	275	0	O	2085	Mycoplasmatales
0.05	275	2	F	2092	Mycoplasmataceae
0.02	119	0	G	295595	Candidatus Hepatoplasma
0.02	119	0	S	295596	Candidatus Hepatoplasma crinochetorum
0.02	119	119	S1	1427984	Candidatus Hepatoplasma crinochetorum Av
0.02	95	0	G	2093	Mycoplasma
0.02	94	94	S	45363	Mycoplasma alkalescens
0.00	1	0	G1	2683645	unclassified Mycoplasma
0.00	1	1	S	754516	Mycoplasma sp. Mirounga ES2806-NAS
0.01	59	0	G	2767358	Mycoplasmopsis
0.01	55	55	S	76629	Mycoplasmopsis gallopavonis
0.00	2	2	S	29556	Mycoplasmopsis gallinacea
0.00	1	1	S	2113	Mycoplasmopsis californica
0.00	1	1	S	114885	Mycoplasmopsis maculosa
0.00	2	0	O	186329	Acholeplasmatales
0.00	2	0	F	2146	Acholeplasmataceae
0.00	2	0	G	2147	Acholeplasma
0.00	2	2	S	264636	Acholeplasma hippikon
0.00	1	0	P1	2799557	Tenericutes incertae sedis
0.00	1	0	G	1912503	Candidatus Izimaplasma
0.00	1	0	G1	2624196	unclassified Candidatus Izimaplasma
0.00	1	1	S	1541959	Candidatus Izimaplasma sp. HR1
0.01	35	0	D2	1798711	Cyanobacteria/Melainabacteria group
0.01	35	1	P	1117	Cyanobacteria
0.00	19	0	O	1161	Nostocales
0.00	9	0	F	2661849	Calotrichaceae
0.00	9	0	G	1186	Calothrix
0.00	7	0	G1	2619626	unclassified Calothrix
0.00	6	6	S	1954172	Calothrix sp. NIES-2100
0.00	1	1	S	1170562	Calothrix sp. PCC 6303
0.00	1	0	S	938406	Calothrix brevissima
0.00	1	1	S1	1973478	Calothrix brevissima NIES-22
0.00	1	0	S	1973486	Calothrix parasitica
0.00	1	1	S1	1973488	Calothrix parasitica NIES-267
0.00	7	0	F	1162	Nostocaceae
0.00	7	2	G	1177	Nostoc
0.00	2	0	G1	2593658	unclassified Nostoc
0.00	2	2	S	1869241	Nostoc sp. CENA543
0.00	1	0	S	264686	Nostoc edaphicum
0.00	1	1	S1	1472755	Nostoc edaphicum CCNP1411
0.00	1	0	S	272131	Nostoc punctiforme
0.00	1	1	S1	63737	Nostoc punctiforme PCC 73102
0.00	1	1	S	446679	Nostoc sphaeroides
0.00	2	0	F	1185	Rivulariaceae
0.00	2	0	G	188910	Microchaete
0.00	2	0	S	1197	Microchaete diplosiphon
0.00	2	2	S1	1973485	Fremyella diplosiphon NIES-3275
0.00	1	0	F	1182	Scytonemataceae
0.00	1	0	G	1203	Scytonema
0.00	1	0	G1	2618749	unclassified Scytonema
0.00	1	1	S	2005464	Scytonema sp. NIES-4073
0.00	11	0	O	1890424	Synechococcales
0.00	6	0	F	1890426	Synechococcaceae
0.00	5	0	G	1129	Synechococcus
0.00	5	0	G1	2626047	unclassified Synechococcus
0.00	3	3	S	1916956	Synechococcus sp. SynAce01
0.00	1	1	S	59932	Synechococcus sp. WH 8101
0.00	1	1	S	374981	Synechococcus sp. PCC 7003
0.00	1	0	G	13034	Dactylococcopsis
0.00	1	0	S	292566	Dactylococcopsis salina
0.00	1	1	S1	13035	Dactylococcopsis salina PCC 8305
0.00	5	0	F	1213	Prochloraceae
0.00	5	0	G	1218	Prochlorococcus
0.00	5	0	S	1219	Prochlorococcus marinus
0.00	3	3	S1	93060	Prochlorococcus marinus str. MIT 9215
0.00	1	0	S1	142479	Prochlorococcus marinus subsp. pastoris
0.00	1	1	S2	59919	Prochlorococcus marinus subsp. pastoris str. CCMP1986
0.00	1	1	S1	167542	Prochlorococcus marinus str. MIT 9515
0.00	3	0	P1	1301283	Oscillatoriophycideae
0.00	2	0	O	1150	Oscillatoriales
0.00	1	0	F	1892252	Microcoleaceae
0.00	1	1	G	35823	Arthrospira
0.00	1	0	F	1892254	Oscillatoriaceae
0.00	1	0	G	1155738	Moorea
0.00	1	0	S	1155739	Moorea producens
0.00	1	1	S1	1458985	Moorea producens PAL-8-15-08-1
0.00	1	0	O	1118	Chroococcales
0.00	1	0	F	1890464	Chroococcaceae
0.00	1	0	G	669357	Geminocystis
0.00	1	0	G1	2625037	unclassified Geminocystis
0.00	1	1	S	1617448	Geminocystis sp. NIES-3709
0.00	1	0	O	52604	Pleurocapsales
0.00	1	0	F	1890498	Dermocarpellaceae
0.00	1	0	G	102115	Stanieria
0.00	1	0	G1	2642663	unclassified Stanieria
0.00	1	1	S	1807358	Stanieria sp. NIES-3757
0.00	5	0	P	1297	Deinococcus-Thermus
0.00	5	0	C	188787	Deinococci
0.00	3	0	O	118964	Deinococcales
0.00	3	0	F	183710	Deinococcaceae
0.00	3	1	G	1298	Deinococcus
0.00	1	0	S	68909	Deinococcus geothermalis
0.00	1	1	S1	319795	Deinococcus geothermalis DSM 11300
0.00	1	1	S	317577	Deinococcus ficus
0.00	2	0	O	68933	Thermales
0.00	2	0	F	188786	Thermaceae
0.00	1	0	G	270	Thermus
0.00	1	1	S	274	Thermus thermophilus
0.00	1	0	G	186191	Marinithermus
0.00	1	0	S	186192	Marinithermus hydrothermalis
0.00	1	1	S1	869210	Marinithermus hydrothermalis DSM 14884
0.00	2	0	P	200795	Chloroflexi
0.00	1	0	C	32061	Chloroflexia
0.00	1	0	O	32064	Chloroflexales
0.00	1	0	O1	1508594	Chloroflexineae
0.00	1	0	F	1106	Chloroflexaceae
0.00	1	0	G	1107	Chloroflexus
0.00	1	0	S	152260	Chloroflexus aggregans
0.00	1	1	S1	326427	Chloroflexus aggregans DSM 9485
0.00	1	0	C	292625	Anaerolineae
0.00	1	0	O	292629	Anaerolineales
0.00	1	0	F	292628	Anaerolineaceae
0.00	1	0	G	1649478	Pelolinea
0.00	1	1	S	913107	Pelolinea submarina
2.54	14963	786	P	1224	Proteobacteria
1.88	11033	8	C	28216	Betaproteobacteria
1.86	10922	22	O	80840	Burkholderiales
1.81	10674	1657	F	119060	Burkholderiaceae
1.36	8004	8	G	32008	Burkholderia
1.36	7987	2	G1	87882	Burkholderia cepacia complex
1.35	7927	0	S	152500	Burkholderia dolosa
1.35	7927	7927	S1	1385930	Burkholderia dolosa PC543
0.01	54	54	S	95486	Burkholderia cenocepacia
0.00	2	1	S	87883	Burkholderia multivorans
0.00	1	1	S1	395019	Burkholderia multivorans ATCC 17616
0.00	1	1	S	1207504	Burkholderia pseudomultivorans
0.00	1	1	S	292	Burkholderia cepacia
0.00	3	3	S	28095	Burkholderia gladioli
0.00	3	2	G1	111527	pseudomallei group
0.00	1	0	S	28450	Burkholderia pseudomallei
0.00	1	1	S1	1249468	Burkholderia pseudomallei NCTC 13178
0.00	3	1	G1	2613784	unclassified Burkholderia
0.00	2	2	S	1855726	Burkholderia sp. KK1
0.16	954	2	G	44013	Polynucleobacter
0.16	932	932	S	576610	Polynucleobacter necessarius
0.00	18	2	G1	2640945	unclassified Polynucleobacter
0.00	5	5	S	1743174	Polynucleobacter sp. MWH-UH21B
0.00	3	3	S	2689107	Polynucleobacter sp. MWH-CaK5
0.00	1	1	S	1743173	Polynucleobacter sp. MWH-P3-07-1
0.00	1	1	S	2689109	Polynucleobacter sp. MWH-Spelu-300-X4
0.00	1	1	S	2081052	Polynucleobacter sp. MG-Unter2-18
0.00	1	1	S	2081042	Polynucleobacter sp. AP-Melu-1000-A1
0.00	1	1	S	2081041	Polynucleobacter sp. AP-Kolm-20A-A1
0.00	1	1	S	1855910	Polynucleobacter sp. MWH-S4W17
0.00	1	1	S	1855619	Polynucleobacter sp. MWH-UH35A
0.00	1	1	S	1855617	Polynucleobacter sp. MWH-UH2A
0.00	1	1	S	556053	Polynucleobacter acidiphobus
0.00	1	1	S	1743168	Polynucleobacter wuianus
0.01	30	0	G	106589	Cupriavidus
0.00	16	16	S	96344	Cupriavidus oxalaticus
0.00	10	10	S	164546	Cupriavidus taiwanensis
0.00	2	2	S	68895	Cupriavidus basilensis
0.00	1	1	S	119219	Cupriavidus metallidurans
0.00	1	1	S	1040979	Cupriavidus neocaledonicus
0.00	18	3	G	48736	Ralstonia
0.00	12	12	S	305	Ralstonia solanacearum
0.00	1	1	S	329	Ralstonia pickettii
0.00	1	1	S	105219	Ralstonia mannitolilytica
0.00	1	1	S	190721	Ralstonia insidiosa
0.00	7	1	G	1822464	Paraburkholderia
0.00	2	0	G1	2615204	unclassified Paraburkholderia
0.00	2	2	S	2547399	Paraburkholderia sp. 7MH5
0.00	1	1	S	75105	Paraburkholderia caribensis
0.00	1	1	S	92647	Paraburkholderia tropica
0.00	1	1	S	2571747	Paraburkholderia acidiphila
0.00	1	1	S	2026199	Paraburkholderia aromaticivorans
0.00	4	0	G	93217	Pandoraea
0.00	4	4	S	93220	Pandoraea pnomenusa
0.03	148	15	F	80864	Comamonadaceae
0.01	33	1	G	12916	Acidovorax
0.00	18	1	G1	2684926	unclassified Acidovorax
0.00	13	13	S	358220	Acidovorax sp. KKS102
0.00	2	2	S	2518343	Acidovorax sp. JMULE5
0.00	1	1	S	1858609	Acidovorax sp. T1
0.00	1	1	S	2478662	Acidovorax sp. 1608163
0.00	4	4	S	1926868	Acidovorax monticola
0.00	3	0	S	80867	Acidovorax avenae
0.00	3	3	S1	80870	Acidovorax avenae subsp. avenae
0.00	3	3	S	553814	Acidovorax carolinensis
0.00	2	0	S	721785	Acidovorax ebreus
0.00	2	2	S1	535289	Acidovorax ebreus TPSY
0.00	1	1	S	80869	Acidovorax citrulli
0.00	1	1	S	2743470	Acidovorax antarcticus
0.00	29	4	G	283	Comamonas
0.00	9	8	S	285	Comamonas testosteroni
0.00	1	1	S1	1392005	Comamonas testosteroni TK102
0.00	5	5	S	363952	Comamonas thiooxydans
0.00	5	0	G1	2638500	unclassified Comamonas
0.00	3	3	S	2853257	Comamonas sp. Y33R10-2
0.00	1	1	S	2597701	Comamonas sp. NLF-7-7
0.00	1	1	S	2796366	Comamonas sp. CJ34
0.00	3	3	S	1562974	Comamonas piscis
0.00	1	1	S	160825	Comamonas koreensis
0.00	1	1	S	225991	Comamonas aquatica
0.00	1	1	S	225992	Comamonas kerstersii
0.00	15	1	G	34072	Variovorax
0.00	12	2	G1	663243	unclassified Variovorax
0.00	2	2	S	282217	Variovorax sp. SRS16
0.00	2	2	S	2762323	Variovorax sp. PAMC28562
0.00	2	2	S	2681552	Variovorax sp. RKNM96
0.00	1	1	S	434009	Variovorax sp. PBL-H6
0.00	1	1	S	662548	Variovorax sp. RA8
0.00	1	1	S	1034889	Variovorax sp. HW608
0.00	1	1	S	2762322	Variovorax sp. PAMC26660
0.00	2	0	S	34073	Variovorax paradoxus
0.00	1	1	S1	595537	Variovorax paradoxus EPS
0.00	1	1	S1	1246301	Variovorax paradoxus B4
0.00	13	0	G	28065	Rhodoferax
0.00	5	0	G1	2627954	unclassified Rhodoferax
0.00	2	2	S	2741720	Rhodoferax sp. BAB1
0.00	2	2	S	2752316	Rhodoferax sp. AJA081-3
0.00	1	1	S	2822760	Rhodoferax sp. PAMC29310
0.00	2	0	S	192843	Rhodoferax ferrireducens
0.00	2	2	S1	338969	Rhodoferax ferrireducens T118
0.00	2	2	S	1842727	Rhodoferax koreense
0.00	2	2	S	2509614	Rhodoferax sediminis
0.00	1	1	S	81479	Rhodoferax antarcticus
0.00	1	1	S	1484693	Rhodoferax saidenbachensis
0.00	12	3	G	47420	Hydrogenophaga
0.00	9	0	G1	2610897	unclassified Hydrogenophaga
0.00	3	3	S	2716225	Hydrogenophaga sp. BA0156
0.00	2	2	S	2184519	Hydrogenophaga sp. NH-16
0.00	1	1	S	434010	Hydrogenophaga sp. PBL-H3
0.00	1	1	S	795665	Hydrogenophaga sp. PBC
0.00	1	1	S	1842537	Hydrogenophaga sp. RAC07
0.00	1	1	S	2565558	Hydrogenophaga sp. PAMC20947
0.00	6	2	G	80865	Delftia
0.00	3	3	S	80866	Delftia acidovorans
0.00	1	1	S	558537	Delftia lacustris
0.00	5	0	G	174951	Ramlibacter
0.00	5	1	S	94132	Ramlibacter tataouinensis
0.00	4	4	S1	365046	Ramlibacter tataouinensis TTB310
0.00	5	0	G	665874	Limnohabitans
0.00	5	0	G1	2626134	unclassified Limnohabitans
0.00	5	5	S	1678129	Limnohabitans sp. 103DPR2
0.00	3	0	G	219181	Ottowia
0.00	3	3	S	2109914	Ottowia oryzae
0.00	2	0	G	201096	Alicycliphilus
0.00	2	2	S	179636	Alicycliphilus denitrificans
0.00	2	0	G	238749	Diaphorobacter
0.00	1	1	S	1288495	Diaphorobacter aerolatus
0.00	1	0	G1	2649760	unclassified Diaphorobacter
0.00	1	1	S	2714925	Diaphorobacter sp. HDW4B
0.00	2	0	G	683756	Kinneretia
0.00	2	0	G1	2632542	unclassified Kinneretia
0.00	2	2	S	2714952	Kinneretia sp. DAIF2
0.00	1	0	G	2678886	Pulveribacter
0.00	1	1	S	2116657	Pulveribacter suum
0.00	1	0	G	1649468	Melaminivora
0.00	1	0	G1	2641902	unclassified Melaminivora
0.00	1	1	S	2109913	Melaminivora sp. SC2-9
0.00	1	0	G	1436289	Candidatus Symbiobacter
0.00	1	0	S	1436290	Candidatus Symbiobacter mobilis
0.00	1	1	S1	946483	Candidatus Symbiobacter mobilis CR
0.00	1	0	G	364316	Verminephrobacter
0.00	1	0	S	364317	Verminephrobacter eiseniae
0.00	1	1	S1	391735	Verminephrobacter eiseniae EF01-2
0.00	1	0	G	215579	Schlegelella
0.00	1	1	S	215580	Schlegelella thermodepolymerans
0.00	1	0	G	52972	Polaromonas
0.00	1	0	S	216465	Polaromonas naphthalenivorans
0.00	1	1	S1	365044	Polaromonas naphthalenivorans CJ2
0.00	29	1	F	506	Alcaligenaceae
0.00	12	4	G	222	Achromobacter
0.00	6	6	S	32002	Achromobacter denitrificans
0.00	1	1	S	217203	Achromobacter spanius
0.00	1	0	G1	2626865	unclassified Achromobacter
0.00	1	1	S	1758194	Achromobacter sp. AONIH1
0.00	5	2	G	507	Alcaligenes
0.00	3	3	S	511	Alcaligenes faecalis
0.00	4	0	G	517	Bordetella
0.00	2	0	G1	2630031	unclassified Bordetella
0.00	2	2	S	1746199	Bordetella sp. N
0.00	1	1	S	94624	Bordetella petrii
0.00	1	1	S	103855	Bordetella hinzii
0.00	1	0	G	29574	Taylorella
0.00	1	1	S	29575	Taylorella equigenitalis
0.00	1	0	G	90243	Oligella
0.00	1	1	S	90244	Oligella ureolytica
0.00	1	0	G	257820	Kerstersia
0.00	1	1	S	206506	Kerstersia gyiorum
0.00	1	0	G	290425	Advenella
0.00	1	0	S	302406	Advenella mimigardefordensis
0.00	1	1	S1	1247726	Advenella mimigardefordensis DPN7
0.00	1	0	G	359336	Castellaniella
0.00	1	0	S	75697	Castellaniella defragrans
0.00	1	1	S1	1437824	Castellaniella defragrans 65Phen
0.00	1	0	G	1472344	Basilea
0.00	1	0	S	1472345	Basilea psittacipulmonis
0.00	1	1	S1	1072685	Basilea psittacipulmonis DSM 24701
0.00	1	0	G	1921582	Orrella
0.00	1	1	S	1851544	Orrella dioscoreae
0.00	25	2	O1	224471	Burkholderiales genera incertae sedis
0.00	5	3	G	316612	Methylibium
0.00	2	0	G1	2633235	unclassified Methylibium
0.00	2	2	S	2082386	Methylibium sp. Pch-M
0.00	4	0	G	65047	Mitsuaria
0.00	4	0	G1	2648776	unclassified Mitsuaria
0.00	4	4	S	1658665	Mitsuaria sp. 7
0.00	4	0	G	212743	Rhizobacter
0.00	3	0	G1	2640088	unclassified Rhizobacter
0.00	3	3	S	2753607	Rhizobacter sp. AJA081-3
0.00	1	1	S	946333	Rhizobacter gummiphilus
0.00	3	0	G	92793	Aquabacterium
0.00	3	3	S	1296669	Aquabacterium olei
0.00	3	0	G	318147	Paucibacter
0.00	3	0	G1	2642959	unclassified Paucibacter
0.00	3	3	S	1768242	Paucibacter sp. KCTC 42545
0.00	1	0	G	28067	Rubrivivax
0.00	1	0	S	28068	Rubrivivax gelatinosus
0.00	1	1	S1	983917	Rubrivivax gelatinosus IL144
0.00	1	0	G	34102	Sphaerotilus
0.00	1	0	S	34103	Sphaerotilus natans
0.00	1	1	S1	639200	Sphaerotilus natans subsp. sulfidivorans
0.00	1	0	G	93681	Roseateles
0.00	1	1	S	76731	Roseateles depolymerans
0.00	1	0	G	644355	Inhella
0.00	1	1	S	392593	Inhella inkyongensis
0.00	24	1	F	75682	Oxalobacteraceae
0.00	15	3	G	149698	Massilia
0.00	7	7	S	321985	Massilia lutea
0.00	4	1	G1	2609279	unclassified Massilia
0.00	1	1	S	1707785	Massilia sp. WG5
0.00	1	1	S	2765360	Massilia sp. CCM 8941
0.00	1	1	S	2769491	Massilia sp. LPB0304
0.00	1	1	S	2045208	Massilia violaceinigra
0.00	6	0	G	963	Herbaspirillum
0.00	3	3	S	2014887	Herbaspirillum robiniae
0.00	1	1	S	964	Herbaspirillum seropedicae
0.00	1	0	S	80842	Herbaspirillum rubrisubalbicans
0.00	1	1	S1	1235827	Herbaspirillum rubrisubalbicans Os34
0.00	1	1	S	863372	Herbaspirillum huttiense
0.00	1	0	G	75654	Duganella
0.00	1	0	G1	2636909	unclassified Duganella
0.00	1	1	S	2728021	Duganella sp. AF9R3
0.00	1	0	G	1229970	Glaciimonas
0.00	1	0	G1	2644401	unclassified Glaciimonas
0.00	1	1	S	2807626	Glaciimonas sp. PAMC28666
0.01	55	1	O	206389	Rhodocyclales
0.00	18	0	F	2008795	Azonexaceae
0.00	18	0	G	73029	Dechloromonas
0.00	18	2	G1	2633351	unclassified Dechloromonas
0.00	10	10	S	2231055	Dechloromonas sp. HYN0024
0.00	6	6	S	2654218	Dechloromonas sp. TW-R-39-2
0.00	17	0	F	75787	Rhodocyclaceae
0.00	9	2	G	146937	Azospira
0.00	3	3	S	404405	Azospira restricta
0.00	2	0	S	146939	Azospira oryzae
0.00	2	2	S1	640081	Azospira oryzae PS
0.00	2	0	G1	2609269	unclassified Azospira
0.00	2	2	S	1765049	Azospira sp. I09
0.00	6	0	G	1769726	Niveibacterium
0.00	6	6	S	2811415	Niveibacterium microcysteis
0.00	2	0	G	551759	Aromatoleum
0.00	1	1	S	76115	Aromatoleum bremense
0.00	1	1	S	76116	Aromatoleum petrolei
0.00	16	0	F	2008794	Zoogloeaceae
0.00	11	0	G	12960	Azoarcus
0.00	7	0	G1	2629479	unclassified Azoarcus
0.00	3	3	S	2027405	Azoarcus sp. DD4
0.00	2	2	S	198107	Azoarcus sp. CIB
0.00	2	2	S	2016596	Azoarcus sp. M9-3-2
0.00	2	2	S	41977	Azoarcus communis
0.00	2	2	S	418699	Azoarcus olearius
0.00	5	1	G	33057	Thauera
0.00	2	2	S	2184083	Thauera hydrothermalis
0.00	2	0	G1	2609274	unclassified Thauera
0.00	2	2	S	85643	Thauera sp. MZ1T
0.00	3	0	F	2808923	Fluviibacteraceae
0.00	3	0	G	2808942	Fluviibacter
0.00	3	3	S	1751046	Fluviibacter phosphoraccumulans
0.01	31	1	O	206351	Neisseriales
0.00	26	1	F	1499392	Chromobacteriaceae
0.00	19	0	F1	90153	Chromobacterium group
0.00	19	1	G	535	Chromobacterium
0.00	18	0	G1	2641838	unclassified Chromobacterium
0.00	18	18	S	2059672	Chromobacterium sp. ATCC 53434
0.00	3	0	G	407217	Aquitalea
0.00	3	0	G1	2628611	unclassified Aquitalea
0.00	3	3	S	1590041	Aquitalea sp. USM4
0.00	1	0	G	230666	Chitinibacter
0.00	1	1	S	2739434	Chitinibacter bivalviorum
0.00	1	0	G	400060	Paludibacterium
0.00	1	1	S	1225769	Paludibacterium paludis
0.00	1	0	G	885864	Jeongeupia
0.00	1	0	G1	2619593	unclassified Jeongeupia
0.00	1	1	S	1009682	Jeongeupia sp. HS-3
0.00	4	0	F	481	Neisseriaceae
0.00	3	0	G	482	Neisseria
0.00	1	0	G1	2623750	unclassified Neisseria
0.00	1	1	S	1853276	Neisseria sp. 10022
0.00	1	0	S	495	Neisseria elongata
0.00	1	1	S1	88719	Neisseria elongata subsp. glycolytica
0.00	1	1	S	194197	Neisseria dentiae
0.00	1	0	G	59	Vitreoscilla
0.00	1	0	G1	2627922	unclassified Vitreoscilla
0.00	1	1	S	96942	Vitreoscilla sp. C1
0.00	17	0	O	32003	Nitrosomonadales
0.00	10	0	F	32011	Methylophilaceae
0.00	9	0	G	1679002	Candidatus Methylopumilus
0.00	4	4	S	2588535	Candidatus Methylopumilus rimovensis
0.00	3	3	S	2588536	Candidatus Methylopumilus universalis
0.00	2	2	S	1581557	Candidatus Methylopumilus planktonicus
0.00	1	0	G	2872156	Methyloradius
0.00	1	1	S	2778876	Methyloradius palustris
0.00	2	0	F	2008790	Thiobacillaceae
0.00	2	0	G	919	Thiobacillus
0.00	2	0	S	36861	Thiobacillus denitrificans
0.00	2	2	S1	292415	Thiobacillus denitrificans ATCC 25259
0.00	2	0	F	2772226	Sulfuricellaceae
0.00	1	0	G	1778653	Sulfuriferula
0.00	1	1	S	171865	Sulfuriferula plumbiphila
0.00	1	0	G	2772198	Sulfurimicrobium
0.00	1	1	S	2715678	Sulfurimicrobium lacus
0.00	1	0	F	206379	Nitrosomonadaceae
0.00	1	0	G	914	Nitrosomonas
0.00	1	1	S	1444684	Nitrosomonas stercoris
0.00	1	0	F	2008793	Sterolibacteriaceae
0.00	1	0	G	157591	Sterolibacterium
0.00	1	1	S	157592	Sterolibacterium denitrificans
0.00	1	0	F	2803844	Usitatibacteraceae
0.00	1	0	G	2803845	Usitatibacter
0.00	1	1	S	2732487	Usitatibacter palustris
0.47	2776	82	C	1236	Gammaproteobacteria
0.28	1644	29	O	91347	Enterobacterales
0.25	1497	94	F	543	Enterobacteriaceae
0.12	693	169	G	570	Klebsiella
0.07	428	428	S	244366	Klebsiella variicola
0.01	59	58	S	573	Klebsiella pneumoniae
0.00	1	1	S1	72407	Klebsiella pneumoniae subsp. pneumoniae
0.00	20	20	S	1463165	Klebsiella quasipneumoniae
0.00	8	8	S	571	Klebsiella oxytoca
0.00	3	3	S	548	Klebsiella aerogenes
0.00	2	2	S	1134687	Klebsiella michiganensis
0.00	2	2	S	2153354	Klebsiella huaxiensis
0.00	1	1	S	2026240	Klebsiella quasivariicola
0.00	1	0	G1	2608929	unclassified Klebsiella
0.00	1	1	S	2834819	Klebsiella sp. A52
0.04	232	0	G	590	Salmonella
0.04	232	0	S	28901	Salmonella enterica
0.04	231	1	S1	59201	Salmonella enterica subsp. enterica
0.04	225	225	S2	58712	Salmonella enterica subsp. enterica serovar Anatum
0.00	4	4	S2	2583588	Salmonella enterica subsp. enterica serovar 1,4,[5],12:i:-
0.00	1	1	S2	28150	Salmonella enterica subsp. enterica serovar Senftenberg
0.00	1	0	S1	59208	Salmonella enterica subsp. VII
0.00	1	1	S2	41520	Salmonella enterica subsp. VII serovar 1,40:g,z51:--
0.03	189	67	G	547	Enterobacter
0.02	102	29	G1	354276	Enterobacter cloacae complex
0.00	27	27	S	550	Enterobacter cloacae
0.00	20	20	S	1812935	Enterobacter roggenkampii
0.00	9	7	S	158836	Enterobacter hormaechei
0.00	1	1	S1	299766	Enterobacter hormaechei subsp. steigerwaltii
0.00	1	1	S1	1296536	Enterobacter hormaechei subsp. xiangfangensis
0.00	8	8	S	61645	Enterobacter asburiae
0.00	5	5	S	69218	Enterobacter cancerogenus
0.00	2	2	S	2071710	Enterobacter sichuanensis
0.00	1	1	S	208224	Enterobacter kobei
0.00	1	1	S	299767	Enterobacter ludwigii
0.00	14	1	G1	2608935	unclassified Enterobacter
0.00	4	4	S	1166130	Enterobacter sp. R4-368
0.00	2	2	S	2596949	Enterobacter sp. E76
0.00	2	2	S	1868135	Enterobacter sp. HK169
0.00	1	1	S	2742656	Enterobacter sp. RHBSTW-00593
0.00	1	1	S	2705458	Enterobacter sp. SES19
0.00	1	1	S	2724468	Enterobacter sp. JUb54
0.00	1	1	S	2742639	Enterobacter sp. RHBSTW-00175
0.00	1	1	S	2742646	Enterobacter sp. RHBSTW-00422
0.00	3	3	S	885040	Enterobacter soli
0.00	1	1	S	539813	Enterobacter mori
0.00	1	1	S	881260	Enterobacter bugandensis
0.00	1	1	S	2478464	Enterobacter oligotrophicus
0.02	136	76	G	544	Citrobacter
0.01	30	9	G1	1344959	Citrobacter freundii complex
0.00	13	13	S	546	Citrobacter freundii
0.00	6	6	S	67827	Citrobacter werkmanii
0.00	1	1	S	133448	Citrobacter youngae
0.00	1	0	G2	2816438	unclassified Citrobacter freundii complex
0.00	1	1	S	2066049	Citrobacter freundii complex sp. CFNIH2
0.00	12	3	G1	2644389	unclassified Citrobacter
0.00	6	6	S	1439319	Citrobacter sp. MGH 55
0.00	1	1	S	2807631	Citrobacter sp. B72
0.00	1	1	S	2742625	Citrobacter sp. RHB35-C17
0.00	1	1	S	1920110	Citrobacter sp. CFNIH10
0.00	6	6	S	2653932	Citrobacter telavivensis
0.00	3	3	S	545	Citrobacter koseri
0.00	3	3	S	2562449	Citrobacter tructae
0.00	2	1	S	35703	Citrobacter amalonaticus
0.00	1	1	S1	1261127	Citrobacter amalonaticus Y19
0.00	2	2	S	2546350	Citrobacter arsenatis
0.00	1	1	S	1563222	Citrobacter pasteurii
0.00	1	1	S	1748967	Citrobacter cronae
0.01	55	1	G	447792	Phytobacter
0.01	53	53	S	1972431	Phytobacter ursingii
0.00	1	0	G1	2625049	unclassified Phytobacter
0.00	1	1	S	1756993	Phytobacter sp. SCO41
0.01	32	0	G	1903434	Atlantibacter
0.01	32	32	S	565	Atlantibacter hermannii
0.00	20	2	G	561	Escherichia
0.00	17	14	S	562	Escherichia coli
0.00	2	2	S1	83334	Escherichia coli O157:H7
0.00	1	1	S1	316401	Escherichia coli ETEC H10407
0.00	1	1	S	208962	Escherichia albertii
0.00	20	7	G	83654	Leclercia
0.00	8	8	S	83655	Leclercia adecarboxylata
0.00	5	1	G1	2627398	unclassified Leclercia
0.00	2	2	S	2681308	Leclercia sp. 119287
0.00	2	2	S	2714951	Leclercia sp. 29361
0.00	11	4	G	1330547	Kosakonia
0.00	3	0	S	1158459	Kosakonia sacchari
0.00	3	3	S1	1235834	Kosakonia sacchari SP1
0.00	2	0	S	283686	Kosakonia radicincitans
0.00	2	2	S1	1177180	Kosakonia radicincitans DSM 16656
0.00	1	1	S	208223	Kosakonia cowanii
0.00	1	1	S	551989	Kosakonia arachidis
0.00	6	4	G	160674	Raoultella
0.00	1	1	S	577	Raoultella terrigena
0.00	1	1	S	1259973	Raoultella electrica
0.00	2	0	G	158483	Cedecea
0.00	2	2	S	158822	Cedecea neteri
0.00	2	1	G	413496	Cronobacter
0.00	1	1	S	28141	Cronobacter sakazakii
0.00	1	0	G	158876	Yokenella
0.00	1	1	S	158877	Yokenella regensburgei
0.00	1	0	G	2055876	Metakosakonia
0.00	1	0	G1	2639707	unclassified Metakosakonia
0.00	1	1	S	2487150	Metakosakonia sp. MRY16-398
0.00	1	0	F1	191675	Enterobacteriaceae incertae sedis
0.00	1	0	F2	84563	ant, tsetse, mealybug, aphid, etc. endosymbionts
0.00	1	0	G	1906657	Candidatus Doolittlea
0.00	1	1	S	1778262	Candidatus Doolittlea endobia
0.00	1	1	F1	36866	unclassified Enterobacteriaceae
0.00	1	0	G	579	Kluyvera
0.00	1	1	S	51288	Kluyvera ascorbata
0.01	49	2	F	1903409	Erwiniaceae
0.01	43	4	G	53335	Pantoea
0.00	17	17	S	59814	Pantoea dispersa
0.00	7	7	S	553	Pantoea ananatis
0.00	4	0	G1	2630326	unclassified Pantoea
0.00	3	3	S	1484158	Pantoea sp. PSNIH1
0.00	1	1	S	2490851	Pantoea sp. CCBC3-3-1
0.00	3	0	G1	1654067	Pantoea agglomerans group
0.00	3	3	S	549	Pantoea agglomerans
0.00	2	2	S	55209	Pantoea cypripedii
0.00	2	2	S	470934	Pantoea vagans
0.00	2	2	S	1076550	Pantoea rwandensis
0.00	1	0	S	66269	Pantoea stewartii
0.00	1	0	S1	66271	Pantoea stewartii subsp. stewartii
0.00	1	1	S2	660596	Pantoea stewartii subsp. stewartii DC283
0.00	1	1	S	1891675	Pantoea alhagi
0.00	3	0	G	32199	Buchnera
0.00	3	0	S	9	Buchnera aphidicola
0.00	2	2	S1	1241869	Buchnera aphidicola (Muscaphis stroyani)
0.00	1	1	S1	1241878	Buchnera aphidicola (Sarucallis kahawaluokalani)
0.00	1	1	G	551	Erwinia
0.01	34	0	F	1903414	Morganellaceae
0.01	31	0	G	583	Proteus
0.01	30	30	S	584	Proteus mirabilis
0.00	1	1	S	102862	Proteus penneri
0.00	3	2	G	586	Providencia
0.00	1	0	G1	2633465	unclassified Providencia
0.00	1	1	S	2828763	Providencia sp. R33
0.01	32	0	F	1903411	Yersiniaceae
0.00	18	0	G	629	Yersinia
0.00	18	0	G1	1649845	Yersinia pseudotuberculosis complex
0.00	18	18	S	632	Yersinia pestis
0.00	12	3	G	613	Serratia
0.00	5	0	G1	2647522	unclassified Serratia
0.00	5	5	S	2448483	Serratia sp. 3ACOL1
0.00	1	1	S	615	Serratia marcescens
0.00	1	1	S	2741499	Serratia surfactantfaciens
0.00	1	1	S	300181	Serratia ureilytica
0.00	1	0	S	138074	Serratia symbiotica
0.00	1	1	S1	568817	Serratia symbiotica str. 'Cinara cedri'
0.00	1	1	G	34037	Rahnella
0.00	1	0	G	41201	Ewingella
0.00	1	1	S	41202	Ewingella americana
0.00	3	0	F	1903410	Pectobacteriaceae
0.00	3	0	G	204037	Dickeya
0.00	2	1	S	204042	Dickeya zeae
0.00	1	1	S1	1224153	Dickeya zeae MK19
0.00	1	0	S	204038	Dickeya dadantii
0.00	1	1	S1	1224149	Dickeya dadantii NCPPB 3537
0.04	263	0	O	72274	Pseudomonadales
0.03	175	0	F	468	Moraxellaceae
0.03	165	43	G	469	Acinetobacter
0.01	42	10	G1	909768	Acinetobacter calcoaceticus/baumannii complex
0.00	25	25	S	470	Acinetobacter baumannii
0.00	3	3	S	471	Acinetobacter calcoaceticus
0.00	2	2	S	106654	Acinetobacter nosocomialis
0.00	1	1	S	48296	Acinetobacter pittii
0.00	1	1	S	1530123	Acinetobacter seifertii
0.01	39	1	G1	196816	unclassified Acinetobacter
0.00	28	28	S	1758189	Acinetobacter sp. ACNIH2
0.00	7	7	S	2798861	Acinetobacter sp. CS-2
0.00	1	1	S	2004647	Acinetobacter sp. WCHAc010052
0.00	1	1	S	2743575	Acinetobacter sp. NEB 394
0.00	1	1	S	1646498	Acinetobacter sp. TTH0-4
0.00	19	19	S	40215	Acinetobacter junii
0.00	7	7	S	40214	Acinetobacter johnsonii
0.00	2	2	S	29430	Acinetobacter haemolyticus
0.00	2	2	S	40216	Acinetobacter radioresistens
0.00	2	2	S	28090	Acinetobacter lwoffii
0.00	2	2	S	202951	Acinetobacter bouvetii
0.00	1	1	S	202954	Acinetobacter tandoii
0.00	1	1	S	2136182	Acinetobacter cumulans
0.00	1	1	S	1879050	Acinetobacter wuhouensis
0.00	1	1	S	1324350	Acinetobacter equi
0.00	1	0	S	1148157	Acinetobacter oleivorans
0.00	1	1	S1	436717	Acinetobacter oleivorans DR1
0.00	1	1	S	756892	Acinetobacter indicus
0.00	1	1	S	106648	Acinetobacter bereziniae
0.00	8	0	G	497	Psychrobacter
0.00	8	0	G1	196806	unclassified Psychrobacter
0.00	7	7	S	1720344	Psychrobacter sp. AntiMn-1
0.00	1	1	S	2733866	Psychrobacter sp. KCTC 72983
0.00	2	0	G	475	Moraxella
0.00	1	1	S	476	Moraxella bovis
0.00	1	1	S	34062	Moraxella osloensis
0.01	88	0	F	135621	Pseudomonadaceae
0.01	72	18	G	286	Pseudomonas
0.00	15	1	G1	136843	Pseudomonas fluorescens group
0.00	13	13	S	294	Pseudomonas fluorescens
0.00	1	1	S	29442	Pseudomonas tolaasii
0.00	10	1	G1	196821	unclassified Pseudomonas
0.00	2	2	S	2735906	Pseudomonas sp. B11D7D
0.00	1	1	S	2726989	Pseudomonas sp. gcc21
0.00	1	1	S	2320867	Pseudomonas sp. K2W31S-8
0.00	1	1	S	1294143	Pseudomonas sp. ATCC 13867
0.00	1	1	S	2518644	Pseudomonas sp. SNU WT1
0.00	1	1	S	2813842	Pseudomonas sp. SORT22
0.00	1	1	S	2597770	Pseudomonas sp. BJP69
0.00	1	1	S	2049589	Pseudomonas sp. HLS-6
0.00	9	0	G1	136845	Pseudomonas putida group
0.00	6	6	S	303	Pseudomonas putida
0.00	3	3	S	76759	Pseudomonas monteilii
0.00	8	0	G1	136841	Pseudomonas aeruginosa group
0.00	5	5	S	287	Pseudomonas aeruginosa
0.00	1	0	S	300	Pseudomonas mendocina
0.00	1	1	S1	1001585	Pseudomonas mendocina NK-01
0.00	1	0	S	53412	Pseudomonas resinovorans
0.00	1	1	S1	1245471	Pseudomonas resinovorans NBRC 106553
0.00	1	0	G2	1232139	Pseudomonas oleovorans/pseudoalcaligenes group
0.00	1	1	S	1149133	Pseudomonas furukawaii
0.00	3	0	G1	136849	Pseudomonas syringae group
0.00	2	0	G2	251695	Pseudomonas syringae group genomosp. 1
0.00	2	2	S	317	Pseudomonas syringae
0.00	1	0	G2	251698	Pseudomonas syringae group genomosp. 2
0.00	1	1	S	47877	Pseudomonas amygdali
0.00	2	2	S	2842356	Pseudomonas xanthosomae
0.00	2	0	G1	136846	Pseudomonas stutzeri group
0.00	1	1	S	74829	Pseudomonas balearica
0.00	1	0	G2	578833	Pseudomonas stutzeri subgroup
0.00	1	1	S	316	Pseudomonas stutzeri
0.00	2	2	S	237610	Pseudomonas psychrotolerans
0.00	1	1	S	237609	Pseudomonas alkylphenolica
0.00	1	1	S	157783	Pseudomonas cremoricolorata
0.00	1	1	S	65741	Pseudomonas knackmussii
0.00	10	0	G	2758906	Entomomonas
0.00	10	0	G1	2785330	unclassified Entomomonas
0.00	10	10	S	2785331	Entomomonas sp. F2A
0.00	6	0	F1	351	Azotobacter group
0.00	6	0	G	352	Azotobacter
0.00	4	4	S	354	Azotobacter vinelandii
0.00	1	1	S	353	Azotobacter chroococcum
0.00	1	1	S	69964	Azotobacter salinestris
0.04	228	0	O	135614	Xanthomonadales
0.04	222	5	F	32033	Xanthomonadaceae
0.02	131	57	G	338	Xanthomonas
0.01	69	0	G1	643453	Xanthomonas citri group
0.01	69	0	S	346	Xanthomonas citri
0.01	68	68	S1	366649	Xanthomonas citri pv. fuscans
0.00	1	1	S1	487838	Xanthomonas citri pv. punicae
0.00	2	2	S	56458	Xanthomonas sacchari
0.00	1	1	S	29447	Xanthomonas albilineans
0.00	1	0	S	53413	Xanthomonas axonopodis
0.00	1	0	S1	1982678	Xanthomonas axonopodis subcluster 9.3
0.00	1	1	S2	325777	Xanthomonas axonopodis pv. vasculorum
0.00	1	1	S	56455	Xanthomonas hyacinthi
0.01	67	1	G	40323	Stenotrophomonas
0.01	59	0	G1	196198	unclassified Stenotrophomonas
0.01	59	59	S	1904944	Stenotrophomonas sp. LM091
0.00	7	0	G1	995085	Stenotrophomonas maltophilia group
0.00	5	5	S	40324	Stenotrophomonas maltophilia
0.00	1	1	S	2072412	Stenotrophomonas sp. ZAC14A_NAIMI4_1
0.00	1	1	S	2072414	Stenotrophomonas sp. ESTM1D_MKCIP4_1
0.00	10	2	G	68	Lysobacter
0.00	3	0	G1	2635362	unclassified Lysobacter
0.00	2	2	S	2290922	Lysobacter sp. TY2-98
0.00	1	1	S	2820808	Lysobacter sp. K5869
0.00	2	2	S	2795387	Lysobacter arenosi
0.00	1	1	S	69	Lysobacter enzymogenes
0.00	1	1	S	1324796	Lysobacter lycopersici
0.00	1	1	S	2763317	Lysobacter solisilvae (ex Kim et al. 2021)
0.00	5	0	G	141948	Thermomonas
0.00	3	0	G1	2633315	unclassified Thermomonas
0.00	3	3	S	2771436	Thermomonas sp. XSG
0.00	2	2	S	1463158	Thermomonas carbonis
0.00	2	0	G	83614	Luteimonas
0.00	1	1	S	1176533	Luteimonas granuli
0.00	1	1	S	2565782	Luteimonas yindakuii
0.00	1	0	G	83618	Pseudoxanthomonas
0.00	1	1	S	314722	Pseudoxanthomonas suwonensis
0.00	1	0	G	490567	Arenimonas
0.00	1	1	S	370777	Arenimonas daejeonensis
0.00	6	0	F	1775411	Rhodanobacteraceae
0.00	2	0	G	75309	Rhodanobacter
0.00	1	1	S	582702	Rhodanobacter glycinis
0.00	1	0	G1	2621553	unclassified Rhodanobacter
0.00	1	1	S	2778082	Rhodanobacter sp. FDAARGOS 1247
0.00	2	0	G	231454	Dyella
0.00	1	0	S	231455	Dyella japonica
0.00	1	1	S1	1217721	Dyella japonica A8
0.00	1	1	S	445710	Dyella thiooxydans
0.00	1	0	G	242605	Luteibacter
0.00	1	0	S	242606	Luteibacter rhizovicinus
0.00	1	1	S1	1440763	Luteibacter rhizovicinus DSM 16549
0.00	1	0	G	323413	Dokdonella
0.00	1	0	S	323415	Dokdonella koreensis
0.00	1	1	S1	1300342	Dokdonella koreensis DS-123
0.02	139	0	O	135622	Alteromonadales
0.02	105	0	F	267888	Pseudoalteromonadaceae
0.02	105	0	G	53246	Pseudoalteromonas
0.02	104	0	G1	194690	unclassified Pseudoalteromonas
0.02	90	90	S	1390185	Pseudoalteromonas sp. DL-6
0.00	6	6	S	2589991	Pseudoalteromonas sp. Scap06
0.00	5	5	S	2589992	Pseudoalteromonas sp. Scap25
0.00	3	3	S	649161	Pseudoalteromonas sp. 3J6
0.00	1	0	S	394751	Pseudoalteromonas arctica
0.00	1	1	S1	1117313	Pseudoalteromonas arctica A 37-1-2
0.00	28	0	F	267890	Shewanellaceae
0.00	28	1	G	22	Shewanella
0.00	24	0	G1	196818	unclassified Shewanella
0.00	24	24	S	2589987	Shewanella sp. Scap07
0.00	1	1	S	24	Shewanella putrefaciens
0.00	1	0	S	56812	Shewanella frigidimarina
0.00	1	1	S1	318167	Shewanella frigidimarina NCIMB 400
0.00	1	1	S	1173586	Shewanella litorisediminis
0.00	3	0	F	267889	Colwelliaceae
0.00	3	0	G	28228	Colwellia
0.00	3	1	G1	196834	unclassified Colwellia
0.00	2	2	S	1816218	Colwellia sp. PAMC 20917
0.00	2	0	F	72275	Alteromonadaceae
0.00	1	1	G	226	Alteromonas
0.00	1	0	G	261825	Agarivorans
0.00	1	1	S	680279	Agarivorans gilvus
0.00	1	0	F	267892	Ferrimonadaceae
0.00	1	0	G	44011	Ferrimonas
0.00	1	1	S	2724191	Ferrimonas lipolytica
0.02	99	0	C1	118884	Gammaproteobacteria incertae sedis
0.02	97	0	G	204619	Candidatus Nardonella
0.02	97	97	S	1971488	endosymbiont of Pachyrhynchus infernalis
0.00	1	0	C2	32036	sulfur-oxidizing symbionts
0.00	1	1	S	2360	Bathymodiolus thermophilus thioautotrophic gill symbiont
0.00	1	0	G	2738850	Candidatus Reidiella
0.00	1	1	S	2738883	Candidatus Reidiella endopervernicosa
0.01	87	0	O	135625	Pasteurellales
0.01	87	0	F	712	Pasteurellaceae
0.01	86	0	G	724	Haemophilus
0.01	86	86	S	730	[Haemophilus] ducreyi
0.00	1	0	G	1649317	Frederiksenia
0.00	1	1	S	123824	Frederiksenia canicola
0.01	76	0	O	135623	Vibrionales
0.01	76	0	F	641	Vibrionaceae
0.01	74	2	G	662	Vibrio
0.01	63	63	S	55601	Vibrio anguillarum
0.00	6	0	G1	2614977	unclassified Vibrio
0.00	5	5	S	2589990	Vibrio sp. Scap24
0.00	1	1	S	2751178	Vibrio sp. B1FLJ16
0.00	2	2	S	1381081	Vibrio panuliri
0.00	1	1	S	689	Vibrio mediterranei
0.00	1	0	G	657	Photobacterium
0.00	1	1	S	38293	Photobacterium damselae
0.00	1	0	G	2014233	Thaumasiovibrio
0.00	1	1	S	1891207	Thaumasiovibrio subtropicus
0.01	56	0	O	135619	Oceanospirillales
0.01	41	0	F	191033	Oleiphilaceae
0.01	41	0	G	141450	Oleiphilus
0.01	41	41	S	141451	Oleiphilus messinensis
0.00	10	0	F	135620	Oceanospirillaceae
0.00	7	0	G	75687	Neptunomonas
0.00	7	7	S	1572645	Neptunomonas phycophila
0.00	2	0	G	28253	Marinomonas
0.00	1	1	S	178399	Marinomonas primoryensis
0.00	1	1	S	383750	Marinomonas arctica
0.00	1	0	G	267849	Nitrincola
0.00	1	0	G1	2614692	unclassified Nitrincola
0.00	1	1	S	2614693	Nitrincola sp. KXZD1103
0.00	4	0	F	28256	Halomonadaceae
0.00	3	0	G	2745	Halomonas
0.00	2	0	G1	2609666	unclassified Halomonas
0.00	1	1	S	2497861	Halomonas sp. BC-M4-5
0.00	1	1	S	1883416	Halomonas sp. 1513
0.00	1	1	S	115561	Halomonas hydrothermalis
0.00	1	0	G	376488	Halotalea
0.00	1	1	S	376489	Halotalea alkalilenta
0.00	1	0	F	1920240	Kangiellaceae
0.00	1	0	G	261963	Kangiella
0.00	1	0	S	261964	Kangiella koreensis
0.00	1	1	S1	523791	Kangiella koreensis DSM 16069
0.01	54	0	O	135624	Aeromonadales
0.01	54	2	F	84642	Aeromonadaceae
0.01	44	0	G	43947	Tolumonas
0.01	44	0	S	43948	Tolumonas auensis
0.01	44	44	S1	595494	Tolumonas auensis DSM 9187
0.00	7	4	G	642	Aeromonas
0.00	2	2	S	644	Aeromonas hydrophila
0.00	1	1	S	654	Aeromonas veronii
0.00	1	0	G	129577	Oceanimonas
0.00	1	0	G1	2636315	unclassified Oceanimonas
0.00	1	1	S	511062	Oceanimonas sp. GK1
0.00	26	0	O	1240482	Orbales
0.00	26	0	F	1240483	Orbaceae
0.00	26	0	G	1193503	Gilliamella
0.00	25	25	S	1196095	Gilliamella apicola
0.00	1	0	G1	2685620	unclassified Gilliamella
0.00	1	1	S	2704654	Gilliamella sp. ESL0441
0.00	7	0	O	135613	Chromatiales
0.00	3	0	F	72276	Ectothiorhodospiraceae
0.00	2	0	G	1765964	Acidihalobacter
0.00	2	2	S	1765967	Acidihalobacter ferrooxydans
0.00	1	0	G	106633	Thioalkalivibrio
0.00	1	0	G1	2621013	unclassified Thioalkalivibrio
0.00	1	1	S	396595	Thioalkalivibrio sp. K90mix
0.00	1	0	F	1046	Chromatiaceae
0.00	1	0	G	1227	Nitrosococcus
0.00	1	0	S	473531	Nitrosococcus watsonii
0.00	1	1	S1	105559	Nitrosococcus watsonii C-113
0.00	1	0	F	255526	Halothiobacillaceae
0.00	1	0	G	109262	Halothiobacillus
0.00	1	0	S	927	Halothiobacillus neapolitanus
0.00	1	1	S1	555778	Halothiobacillus neapolitanus c2
0.00	1	0	F	449719	Granulosicoccaceae
0.00	1	0	G	437504	Granulosicoccus
0.00	1	0	S	437505	Granulosicoccus antarcticus
0.00	1	1	S1	1192854	Granulosicoccus antarcticus IMCC3135
0.00	1	0	F	1738654	Woeseiaceae
0.00	1	0	G	1738655	Woeseia
0.00	1	1	S	1548547	Woeseia oceani
0.00	6	0	O	118969	Legionellales
0.00	6	0	F	444	Legionellaceae
0.00	6	0	G	445	Legionella
0.00	3	3	S	28087	Legionella sainthelensi
0.00	2	2	S	446	Legionella pneumophila
0.00	1	1	S	452	Legionella spiritensis
0.00	3	0	O	1706369	Cellvibrionales
0.00	2	0	F	1706373	Microbulbiferaceae
0.00	2	0	G	48073	Microbulbifer
0.00	2	0	G1	2619833	unclassified Microbulbifer
0.00	2	2	S	2587856	Microbulbifer sp. THAF38
0.00	1	0	F	1706372	Halieaceae
0.00	1	0	G	2678529	Kineobactrum
0.00	1	1	S	2708301	Kineobactrum salinum
0.00	3	0	O	135618	Methylococcales
0.00	3	0	F	403	Methylococcaceae
0.00	1	0	G	413	Methylococcus
0.00	1	1	S	414	Methylococcus capsulatus
0.00	1	0	G	416	Methylomonas
0.00	1	1	S	2608981	Methylomonas rhizoryzae
0.00	1	0	G	73778	Methylocaldum
0.00	1	1	S	1432792	Methylocaldum marinum
0.00	2	0	O	72273	Thiotrichales
0.00	2	0	F	135616	Piscirickettsiaceae
0.00	1	0	G	28884	Hydrogenovibrio
0.00	1	1	S	28885	Hydrogenovibrio marinus
0.00	1	1	G	34067	Cycloclasticus
0.00	1	0	O	1692040	Acidiferrobacterales
0.00	1	0	F	1692041	Acidiferrobacteraceae
0.00	1	0	G	1692042	Sulfurifustis
0.00	1	1	S	1675686	Sulfurifustis variabilis
0.05	275	5	C	28211	Alphaproteobacteria
0.02	101	4	O	356	Hyphomicrobiales
0.00	29	0	F	82115	Rhizobiaceae
0.00	22	2	F1	227290	Rhizobium/Agrobacterium group
0.00	16	2	G	379	Rhizobium
0.00	5	0	G1	2613769	unclassified Rhizobium
0.00	2	2	S	2795216	Rhizobium sp. AB2/73
0.00	1	1	S	1301032	Rhizobium sp. IE4771
0.00	1	1	S	136098	Rhizobium sp. TCK
0.00	1	1	S	2603277	Rhizobium sp. WL3
0.00	2	2	S	648995	Rhizobium pusense
0.00	1	1	S	1312183	Rhizobium jaguaris
0.00	1	1	S	1138194	Rhizobium lentis
0.00	1	1	S	384	Rhizobium leguminosarum
0.00	1	1	S	451876	Rhizobium rhizoryzae
0.00	1	0	S	448181	Rhizobium selenitireducens
0.00	1	1	S1	1336235	Rhizobium selenitireducens ATCC BAA-1503
0.00	1	1	S	293958	Rhizobium lusitanum
0.00	1	0	S	29449	Rhizobium etli
0.00	1	0	S1	147700	Rhizobium etli bv. phaseoli
0.00	1	1	S2	1432049	Rhizobium etli bv. phaseoli str. IE4803
0.00	3	1	G	357	Agrobacterium
0.00	1	1	S	359	Agrobacterium rhizogenes
0.00	1	1	S	1183413	Agrobacterium salinitolerans
0.00	1	0	G	1525371	Neorhizobium
0.00	1	0	G1	2629175	unclassified Neorhizobium
0.00	1	1	S	2060726	Neorhizobium sp. SOG26
0.00	6	0	F1	227292	Sinorhizobium/Ensifer group
0.00	4	0	G	28105	Sinorhizobium
0.00	3	0	G1	2613772	unclassified Sinorhizobium
0.00	3	3	S	2613773	Sinorhizobium sp. BG8
0.00	1	0	G1	663276	Sinorhizobium fredii group
0.00	1	1	S	380	Sinorhizobium fredii
0.00	2	0	G	106591	Ensifer
0.00	1	1	S	106592	Ensifer adhaerens
0.00	1	0	G1	2633371	unclassified Ensifer
0.00	1	1	S	2811423	Ensifer sp. PDNC004
0.00	1	0	G	323620	Shinella
0.00	1	0	G1	2643062	unclassified Shinella
0.00	1	1	S	879274	Shinella sp. HZN7
0.00	22	1	F	41294	Bradyrhizobiaceae
0.00	18	3	G	374	Bradyrhizobium
0.00	8	1	G1	2631580	unclassified Bradyrhizobium
0.00	2	2	S	1197460	Bradyrhizobium sp. 6(2017)
0.00	1	1	S	114615	Bradyrhizobium sp. ORS 278
0.00	1	1	S	115808	Bradyrhizobium sp. ORS 285
0.00	1	1	S	288000	Bradyrhizobium sp. BTAi1
0.00	1	1	S	1325112	Bradyrhizobium sp. CCBAU 53340
0.00	1	1	S	1325111	Bradyrhizobium sp. CCBAU 53338
0.00	2	0	S	44255	Bradyrhizobium oligotrophicum
0.00	2	2	S1	1245469	Bradyrhizobium oligotrophicum S58
0.00	1	1	S	1274631	Bradyrhizobium icense
0.00	1	1	S	1355477	Bradyrhizobium diazoefficiens
0.00	1	1	S	1325115	Bradyrhizobium guangxiense
0.00	1	1	S	83637	Bradyrhizobium genosp. L
0.00	1	1	S	190148	Bradyrhizobium paxllaeri
0.00	2	0	G	1073	Rhodopseudomonas
0.00	2	2	S	1076	Rhodopseudomonas palustris
0.00	1	0	G	1395974	Tardiphaga
0.00	1	1	S	943830	Tardiphaga robiniae
0.00	13	0	F	118882	Brucellaceae
0.00	11	4	F1	2826938	Brucella/Ochrobactrum group
0.00	4	0	G	528	Ochrobactrum
0.00	4	0	G1	239106	unclassified Ochrobactrum
0.00	4	4	S	2726427	Ochrobactrum sp. MT180101
0.00	3	0	G	234	Brucella
0.00	2	2	S	419475	Brucella pseudogrignonensis
0.00	1	0	G1	2632610	unclassified Brucella
0.00	1	1	S	2769351	Brucella sp. 6810
0.00	2	0	G	354349	Pseudochrobactrum
0.00	2	2	G1	2647013	unclassified Pseudochrobactrum
0.00	12	0	F	119045	Methylobacteriaceae
0.00	7	2	G	407	Methylobacterium
0.00	2	0	G1	2615210	unclassified Methylobacterium
0.00	2	2	S	1479019	Methylobacterium sp. C1
0.00	1	1	S	269660	Methylobacterium brachiatum
0.00	1	1	S	270351	Methylobacterium aquaticum
0.00	1	1	S	2202828	Methylobacterium radiodurans
0.00	4	0	G	2282523	Methylorubrum
0.00	3	2	S	223967	Methylorubrum populi
0.00	1	1	S1	441620	Methylorubrum populi BJ001
0.00	1	0	S	408	Methylorubrum extorquens
0.00	1	1	S1	272630	Methylorubrum extorquens AM1
0.00	1	0	G	186650	Microvirga
0.00	1	0	G1	2617746	unclassified Microvirga
0.00	1	1	S	2082949	Microvirga sp. 17 mud 1-3
0.00	4	0	F	69277	Phyllobacteriaceae
0.00	2	0	G	68287	Mesorhizobium
0.00	2	0	G1	325217	unclassified Mesorhizobium
0.00	1	1	S	2493677	Mesorhizobium sp. M6A.T.Cr.TU.016.01.1.1
0.00	1	1	S	2493675	Mesorhizobium sp. M4B.F.Ca.ET.058.02.1.1
0.00	2	0	G	245876	Nitratireductor
0.00	2	0	G1	2641084	unclassified Nitratireductor
0.00	1	1	S	1756988	Nitratireductor sp. OM-1
0.00	1	1	S	2599600	Nitratireductor sp. SY7
0.00	3	0	F	2831100	Boseaceae
0.00	3	0	G	85413	Bosea
0.00	3	1	G1	2653178	unclassified Bosea
0.00	1	1	S	1842539	Bosea sp. RAC05
0.00	1	1	S	2015316	Bosea sp. AS-1
0.00	2	0	F	772	Bartonellaceae
0.00	2	0	G	773	Bartonella
0.00	1	1	S	38323	Bartonella henselae
0.00	1	0	S	165694	Bartonella schoenbuchensis
0.00	1	1	S1	687861	Bartonella schoenbuchensis R1
0.00	2	0	F	45401	Hyphomicrobiaceae
0.00	1	0	G	45402	Aquabacter
0.00	1	0	G1	2663263	unclassified Aquabacter
0.00	1	1	S	2820278	Aquabacter sp. L1I39
0.00	1	0	G	2827482	Caenibius
0.00	1	0	G1	2827483	unclassified Caenibius
0.00	1	1	S	2872646	Caenibius sp. WL
0.00	2	0	F	31993	Methylocystaceae
0.00	1	0	G	133	Methylocystis
0.00	1	0	G1	2625913	unclassified Methylocystis
0.00	1	1	S	187303	Methylocystis sp. SC2
0.00	1	0	G	425	Methylosinus
0.00	1	0	G1	2624500	unclassified Methylosinus
0.00	1	1	S	2699395	Methylosinus sp. C49
0.00	2	0	F	335928	Xanthobacteraceae
0.00	2	0	G	99	Ancylobacter
0.00	1	1	S	1745854	Ancylobacter pratisalsi
0.00	1	0	G1	2626613	unclassified Ancylobacter
0.00	1	1	S	1850374	Ancylobacter sp. TS-1
0.00	2	0	F	2831106	Devosiaceae
0.00	2	0	G	46913	Devosia
0.00	2	1	G1	196773	unclassified Devosia
0.00	1	1	S	2801335	Devosia sp. G19
0.00	2	0	F	2813035	Parvibaculaceae
0.00	1	0	G	256616	Parvibaculum
0.00	1	0	S	256618	Parvibaculum lavamentivorans
0.00	1	1	S1	402881	Parvibaculum lavamentivorans DS-1
0.00	1	0	G	1742974	Pyruvatibacter
0.00	1	1	S	1712261	Pyruvatibacter mobilis
0.00	1	0	F	2036754	Chelatococcaceae
0.00	1	0	G	28209	Chelatococcus
0.00	1	0	G1	2638111	unclassified Chelatococcus
0.00	1	1	S	1702325	Chelatococcus sp. CO-6
0.00	1	0	F	2821832	Stappiaceae
0.00	1	0	G	478070	Labrenzia
0.00	1	1	G1	2648686	unclassified Labrenzia
0.01	70	0	O	204457	Sphingomonadales
0.01	36	2	F	41297	Sphingomonadaceae
0.00	16	3	G	13687	Sphingomonas
0.00	6	0	G1	196159	unclassified Sphingomonas
0.00	2	2	S	2219696	Sphingomonas sp. FARSPH
0.00	1	1	S	1938607	Sphingomonas sp. LM7
0.00	1	1	S	2735134	Sphingomonas sp. AP4-R1
0.00	1	1	S	2599297	Sphingomonas sp. XS-10
0.00	1	1	S	1961362	Sphingomonas sp. NIC1
0.00	2	2	S	33051	Sphingomonas sanguinis
0.00	2	2	S	2759526	Sphingomonas aliaeris
0.00	2	2	S	1560345	Sphingomonas panacis
0.00	1	1	S	363835	Sphingomonas ginsengisoli An et al. 2013
0.00	7	2	G	165697	Sphingopyxis
0.00	2	0	G1	2614943	unclassified Sphingopyxis
0.00	1	1	S	1874061	Sphingopyxis sp. EG6
0.00	1	1	S	2565556	Sphingopyxis sp. PAMC25046
0.00	1	1	S	33050	Sphingopyxis macrogoltabida
0.00	1	0	S	33052	Sphingopyxis terrae
0.00	1	1	S1	2448440	Sphingopyxis terrae subsp. terrae
0.00	1	1	S	1515612	Sphingopyxis fribergensis
0.00	5	0	G	165695	Sphingobium
0.00	3	3	S	13690	Sphingobium yanoikuyae
0.00	1	0	S	46429	Sphingobium chlorophenolicum
0.00	1	1	S1	690566	Sphingobium chlorophenolicum L-1
0.00	1	1	S	1592790	Sphingobium phenoxybenzoativorans
0.00	3	0	G	165696	Novosphingobium
0.00	2	0	G1	2644732	unclassified Novosphingobium
0.00	1	1	S	2571749	Novosphingobium sp. EMRT-2
0.00	1	1	S	2780074	Novosphingobium sp. ES2-1
0.00	1	1	S	1176536	Novosphingobium ginsenosidimutans
0.00	1	1	G	150203	Blastomonas
0.00	1	0	G	1434046	Sphingorhabdus
0.00	1	1	S	392610	Sphingorhabdus lacus
0.00	1	0	G	2823232	Allosphingosinicella
0.00	1	1	S	941907	Allosphingosinicella indica
0.00	27	0	F	2844881	Zymomonadaceae
0.00	27	0	G	541	Zymomonas
0.00	27	10	S	542	Zymomonas mobilis
0.00	17	14	S1	120045	Zymomonas mobilis subsp. mobilis
0.00	2	2	S2	627344	Zymomonas mobilis subsp. mobilis ATCC 29191
0.00	1	1	S2	622759	Zymomonas mobilis subsp. mobilis NCIMB 11163
0.00	6	0	F	335929	Erythrobacteraceae
0.00	3	0	F1	2800788	Erythrobacter/Porphyrobacter group
0.00	2	0	G	1111	Porphyrobacter
0.00	2	0	G1	2683265	unclassified Porphyrobacter
0.00	2	2	S	2003315	Porphyrobacter sp. CACIAM 03H1
0.00	1	0	G	1041	Erythrobacter
0.00	1	0	G1	2633097	unclassified Erythrobacter
0.00	1	1	S	2502843	Erythrobacter sp. HKB08
0.00	1	0	G	1295327	Croceicoccus
0.00	1	1	S	450378	Croceicoccus marinus
0.00	1	0	G	1855416	Qipengyuania
0.00	1	1	S	1532023	Qipengyuania sediminis
0.00	1	0	G	2800686	Tsuneonella
0.00	1	1	S	1982042	Tsuneonella mangrovi
0.00	1	0	F	2820280	Sphingosinicellaceae
0.00	1	0	G	335405	Sphingosinicella
0.00	1	0	G1	2644549	unclassified Sphingosinicella
0.00	1	1	S	2771430	Sphingosinicella sp. UDD2
0.01	46	0	O	204441	Rhodospirillales
0.01	38	3	F	433	Acetobacteraceae
0.00	25	9	G	434	Acetobacter
0.00	5	5	S	446692	Acetobacter senegalensis
0.00	4	4	S	104102	Acetobacter tropicalis
0.00	2	1	S	438	Acetobacter pasteurianus
0.00	1	1	S1	481145	Acetobacter pasteurianus subsp. pasteurianus
0.00	2	2	S	431306	Acetobacter ghanensis
0.00	1	0	G1	151157	Acetobacter subgen. Acetobacter
0.00	1	1	S	435	Acetobacter aceti
0.00	1	1	S	481146	Acetobacter ascendens
0.00	1	0	G1	2628570	unclassified Acetobacter
0.00	1	1	S	2592655	Acetobacter sp. KACC 21233
0.00	4	0	G	1434011	Komagataeibacter
0.00	4	4	S	215221	Komagataeibacter rhaeticus
0.00	2	0	G	125216	Roseomonas
0.00	1	1	S	257708	Roseomonas gilardii
0.00	1	0	G1	2617492	unclassified Roseomonas
0.00	1	1	S	2768162	Roseomonas sp. 546
0.00	1	0	G	441	Gluconobacter
0.00	1	0	S	442	Gluconobacter oxydans
0.00	1	1	S1	1288313	Gluconobacter oxydans DSM 3504
0.00	1	1	G	522	Acidiphilium
0.00	1	0	G	35812	Roseococcus
0.00	1	0	G1	2639982	unclassified Roseococcus
0.00	1	1	S	2771361	Roseococcus sp. NIBR12
0.00	1	0	G	91914	Asaia
0.00	1	0	S	91915	Asaia bogorensis
0.00	1	1	S1	1231624	Asaia bogorensis NBRC 16594
0.00	5	0	F	2829815	Azospirillaceae
0.00	4	1	G	191	Azospirillum
0.00	2	0	G1	2630922	unclassified Azospirillum
0.00	2	2	S	652764	Azospirillum sp. TSH100
0.00	1	1	S	286727	Azospirillum oryzae
0.00	1	0	G	1543705	Nitrospirillum
0.00	1	0	S	28077	Nitrospirillum amazonense
0.00	1	1	S1	1441467	Nitrospirillum amazonense CBAmc
0.00	3	0	F	41295	Rhodospirillaceae
0.00	2	0	G	13134	Magnetospirillum
0.00	1	1	S	55518	Magnetospirillum gryphiswaldense
0.00	1	0	G1	2617991	unclassified Magnetospirillum
0.00	1	1	S	1639348	Magnetospirillum sp. ME-1
0.00	1	0	G	1231242	Ferrovibrio
0.00	1	1	S	2594003	Ferrovibrio terrae
0.00	19	0	O	2800059	Maricaulales
0.00	19	0	F	2800061	Maricaulaceae
0.00	19	0	G	2004661	Hyphobacterium
0.00	19	0	G1	2638931	unclassified Hyphobacterium
0.00	19	19	S	2749086	Hyphobacterium sp. CCMP332
0.00	14	1	O	204455	Rhodobacterales
0.00	8	0	F	2854170	Roseobacteraceae
0.00	2	0	G	74030	Roseovarius
0.00	1	1	S	540747	Roseovarius indicus
0.00	1	0	G1	2614913	unclassified Roseovarius
0.00	1	1	S	2587850	Roseovarius sp. THAF27
0.00	2	0	G	188905	Jannaschia
0.00	2	0	G1	2645469	unclassified Jannaschia
0.00	1	1	S	290400	Jannaschia sp. CCS1
0.00	1	1	S	2856823	Jannaschia sp. J12C1-MA-4
0.00	1	0	G	875170	Celeribacter
0.00	1	1	S	875171	Celeribacter baekdonensis
0.00	1	0	G	367771	Marinovum
0.00	1	0	S	42444	Marinovum algicola
0.00	1	1	S1	988812	Marinovum algicola DG 898
0.00	1	0	G	191028	Leisingera
0.00	1	1	S	1396826	Leisingera aquaemixtae
0.00	1	0	G	299261	Tateyamaria
0.00	1	1	S	299262	Tateyamaria omphalii
0.00	5	0	F	31989	Rhodobacteraceae
0.00	1	0	G	1844015	Pontivivens
0.00	1	0	G1	2645183	unclassified Pontivivens
0.00	1	1	S	2789856	Pontivivens sp. MT2928
0.00	1	0	G	34008	Rhodovulum
0.00	1	0	G1	2631432	unclassified Rhodovulum
0.00	1	1	S	308754	Rhodovulum sp. MB263
0.00	1	1	G	265	Paracoccus
0.00	1	0	G	1653176	Cereibacter
0.00	1	1	S	1063	Cereibacter sphaeroides
0.00	1	0	G	991903	Polymorphum
0.00	1	0	S	991904	Polymorphum gilvum
0.00	1	1	S1	991905	Polymorphum gilvum SL003B-26A1
0.00	14	0	O	204458	Caulobacterales
0.00	14	0	F	76892	Caulobacteraceae
0.00	12	2	G	41275	Brevundimonas
0.00	5	0	G1	2622653	unclassified Brevundimonas
0.00	2	2	S	2774189	Brevundimonas sp. LVF1
0.00	1	1	S	2562582	Brevundimonas sp. 'scallop'
0.00	1	1	S	2591463	Brevundimonas sp. M20
0.00	1	1	S	2861285	Brevundimonas sp. PAMC22021
0.00	3	3	S	293	Brevundimonas diminuta
0.00	1	1	S	172043	Brevundimonas nasdae
0.00	1	1	S	588932	Brevundimonas naejangsanensis
0.00	2	1	G	75	Caulobacter
0.00	1	1	S	88688	Caulobacter segnis
0.00	4	0	O	766	Rickettsiales
0.00	4	0	F	942	Anaplasmataceae
0.00	2	2	G	768	Anaplasma
0.00	2	0	F1	952	Wolbachieae
0.00	2	0	G	953	Wolbachia
0.00	2	0	G1	2640676	unclassified Wolbachia
0.00	1	1	S	80850	Wolbachia endosymbiont of Litomosoides sigmodontis
0.00	1	1	S	125593	Wolbachia endosymbiont of Trichogramma pretiosum
0.00	1	0	O	54526	Pelagibacterales
0.00	1	0	O1	2813274	Pelagibacterales incertae sedis
0.00	1	0	G	2045213	Candidatus Fonsibacter
0.00	1	1	S	1925548	Candidatus Fonsibacter ubiquis
0.00	1	0	O	1191478	Magnetococcales
0.00	1	0	F	1191479	Magnetococcaceae
0.00	1	0	G	162171	Magnetococcus
0.00	1	0	S	1124597	Magnetococcus marinus
0.00	1	1	S1	156889	Magnetococcus marinus MC-1
0.02	90	0	P1	68525	delta/epsilon subdivisions
0.01	51	0	C	29547	Epsilonproteobacteria
0.01	51	1	O	213849	Campylobacterales
0.01	40	0	F	72294	Campylobacteraceae
0.01	34	0	F1	2321108	Arcobacter group
0.00	21	0	G	28196	Arcobacter
0.00	20	20	S	1054033	Arcobacter venerupis
0.00	1	0	S	1278212	Arcobacter suis
0.00	1	1	S1	663365	Arcobacter suis CECT 7833
0.00	13	0	G	2321111	Aliarcobacter
0.00	11	0	S	544718	Aliarcobacter thereius
0.00	11	11	S1	1032240	Aliarcobacter thereius LMG 24486
0.00	1	0	S	28197	Aliarcobacter butzleri
0.00	1	1	S1	944546	Aliarcobacter butzleri ED-1
0.00	1	0	S	28198	Aliarcobacter cryaerophilus
0.00	1	1	S1	1032070	Aliarcobacter cryaerophilus ATCC 43158
0.00	4	1	G	194	Campylobacter
0.00	1	0	S	196	Campylobacter fetus
0.00	1	1	S1	32020	Campylobacter fetus subsp. venerealis
0.00	1	0	G1	2593542	unclassified Campylobacter
0.00	1	1	S	2517362	Campylobacter sp. CCUG 57310
0.00	1	1	S	1965231	Campylobacter pinnipediorum
0.00	2	0	G	57665	Sulfurospirillum
0.00	1	0	S	194424	Sulfurospirillum halorespirans
0.00	1	1	S1	1193502	Sulfurospirillum halorespirans DSM 13726
0.00	1	0	G1	2618290	unclassified Sulfurospirillum
0.00	1	1	S	1581011	Sulfurospirillum sp. UCH001
0.00	9	0	F	72293	Helicobacteraceae
0.00	9	0	G	209	Helicobacter
0.00	8	8	S	213	Helicobacter cinaedi
0.00	1	0	S	210	Helicobacter pylori
0.00	1	1	S1	637913	Helicobacter pylori v225d
0.00	1	0	F	2771471	Thiovulaceae
0.00	1	0	G	286130	Sulfuricurvum
0.00	1	0	S	148813	Sulfuricurvum kujiense
0.00	1	1	S1	709032	Sulfuricurvum kujiense DSM 16994
0.01	39	0	C	28221	Deltaproteobacteria
0.00	25	1	O	69541	Desulfuromonadales
0.00	24	0	F	213422	Geobacteraceae
0.00	24	0	G	28231	Geobacter
0.00	14	0	G1	2627627	unclassified Geobacter
0.00	12	12	S	2815309	Geobacter sp. Jerry-YX
0.00	2	2	S	2597769	Geobacter sp. FeAm09
0.00	4	0	S	28232	Geobacter metallireducens
0.00	4	4	S1	269799	Geobacter metallireducens GS-15
0.00	4	4	S	35554	Geobacter sulfurreducens
0.00	1	0	S	225194	Geobacter bemidjiensis
0.00	1	1	S1	404380	Geobacter bemidjiensis Bem
0.00	1	0	S	313985	Geobacter lovleyi
0.00	1	1	S1	398767	Geobacter lovleyi SZ
0.00	8	0	O	29	Myxococcales
0.00	5	0	O1	80811	Cystobacterineae
0.00	4	0	F	1524215	Anaeromyxobacteraceae
0.00	4	0	G	161492	Anaeromyxobacter
0.00	2	0	S	161493	Anaeromyxobacter dehalogenans
0.00	1	1	S1	290397	Anaeromyxobacter dehalogenans 2CP-C
0.00	1	1	S1	455488	Anaeromyxobacter dehalogenans 2CP-1
0.00	2	0	G1	2620896	unclassified Anaeromyxobacter
0.00	2	2	S	404589	Anaeromyxobacter sp. Fw109-5
0.00	1	0	F	31	Myxococcaceae
0.00	1	0	G	32	Myxococcus
0.00	1	0	S	83455	Myxococcus stipitatus
0.00	1	1	S1	1278073	Myxococcus stipitatus DSM 14675
0.00	2	0	O1	224462	Nannocystineae
0.00	2	0	F	224464	Kofleriaceae
0.00	2	0	G	162027	Haliangium
0.00	2	0	S	80816	Haliangium ochraceum
0.00	2	2	S1	502025	Haliangium ochraceum DSM 14365
0.00	1	0	O1	80812	Sorangiineae
0.00	1	0	F	49	Polyangiaceae
0.00	1	0	G	39643	Sorangium
0.00	1	1	S	56	Sorangium cellulosum
0.00	5	0	O	213115	Desulfovibrionales
0.00	5	0	F	194924	Desulfovibrionaceae
0.00	5	0	G	872	Desulfovibrio
0.00	2	2	S	876	Desulfovibrio desulfuricans
0.00	1	1	S	44742	Desulfovibrio fairfieldensis
0.00	1	1	S	296842	Desulfovibrio carbinolicus
0.00	1	0	G1	2593640	unclassified Desulfovibrio
0.00	1	1	S	631220	Desulfovibrio sp. G11
0.00	1	0	O	1779134	Bradymonadales
0.00	1	0	F	1779135	Bradymonadaceae
0.00	1	0	G	2766927	Persicimonas
0.00	1	1	S	2292766	Persicimonas caeni
0.00	2	0	C	1553900	Oligoflexia
0.00	1	0	O	2024973	Silvanigrellales
0.00	1	0	F	2024974	Silvanigrellaceae
0.00	1	0	G	2024975	Silvanigrella
0.00	1	1	S	1915309	Silvanigrella aquatica
0.00	1	0	O	2024979	Bacteriovoracales
0.00	1	0	F	1652132	Halobacteriovoraceae
0.00	1	0	G	1652133	Halobacteriovorax
0.00	1	1	S	97084	Halobacteriovorax marinus
0.00	1	0	C	2008785	Hydrogenophilalia
0.00	1	0	O	119069	Hydrogenophilales
0.00	1	0	F	206349	Hydrogenophilaceae
0.00	1	0	G	70774	Hydrogenophilus
0.00	1	1	S	297	Hydrogenophilus thermoluteolus
0.11	634	0	D1	1783270	FCB group
0.11	633	0	D2	68336	Bacteroidetes/Chlorobi group
0.11	632	5	P	976	Bacteroidetes
0.08	446	0	C	117743	Flavobacteriia
0.08	446	7	O	200644	Flavobacteriales
0.03	166	0	F	39782	Blattabacteriaceae
0.03	166	0	G	34098	Blattabacterium
0.03	166	166	S	1653831	Blattabacterium cuenoti
0.02	146	0	F	49546	Flavobacteriaceae
0.01	69	0	G	244698	Gillisia
0.01	69	0	G1	2615025	unclassified Gillisia
0.01	69	69	S	1336796	Gillisia sp. Hel1_33_143
0.01	30	1	G	52959	Polaribacter
0.00	22	0	G1	196858	unclassified Polaribacter
0.00	22	22	S	2806551	Polaribacter sp. Q13
0.00	7	7	S	996801	Polaribacter reichenbachii
0.00	23	1	G	237	Flavobacterium
0.00	8	8	S	96345	Flavobacterium psychrophilum
0.00	4	0	G1	196869	unclassified Flavobacterium
0.00	1	1	S	935222	Flavobacterium sp. Sr18
0.00	1	1	S	2816357	Flavobacterium sp. BB8
0.00	1	1	S	2294119	Flavobacterium sp. CJ74
0.00	1	1	S	2739062	Flavobacterium sp. M31R6
0.00	2	2	S	996	Flavobacterium columnare
0.00	2	2	S	683124	Flavobacterium haoranii
0.00	1	1	S	2748320	Flavobacterium inviolabile
0.00	1	0	S	986	Flavobacterium johnsoniae
0.00	1	1	S1	376686	Flavobacterium johnsoniae UW101
0.00	1	1	S	2602769	Flavobacterium alkalisoli
0.00	1	1	S	1355330	Flavobacterium faecale
0.00	1	0	S	312277	Flavobacterium indicum
0.00	1	1	S1	1094466	Flavobacterium indicum GPTSA100-9 = DSM 17447
0.00	1	0	S	55197	Flavobacterium branchiophilum
0.00	1	1	S1	1034807	Flavobacterium branchiophilum FL-15
0.00	5	0	G	363408	Nonlabens
0.00	3	1	G1	2615035	unclassified Nonlabens
0.00	1	1	S	1336802	Nonlabens sp. Hel1_33_55
0.00	1	1	S	2608253	Nonlabens sp. Ci31
0.00	1	0	S	328515	Nonlabens dokdonensis
0.00	1	1	S1	592029	Nonlabens dokdonensis DSW-6
0.00	1	1	S	2496866	Nonlabens ponticola
0.00	2	0	G	83612	Psychroflexus
0.00	1	0	S	57029	Psychroflexus torquis
0.00	1	1	S1	313595	Psychroflexus torquis ATCC 700755
0.00	1	0	G1	196864	unclassified Psychroflexus
0.00	1	1	S	2777186	Psychroflexus sp. ALD_RP9
0.00	2	1	G	104264	Cellulophaga
0.00	1	0	S	76594	Cellulophaga baltica
0.00	1	1	S1	1348585	Cellulophaga baltica NN016038
0.00	2	1	G	104267	Tenacibaculum
0.00	1	1	S	669041	Tenacibaculum dicentrarchi
0.00	2	0	G	225842	Formosa
0.00	2	0	G1	2644710	unclassified Formosa
0.00	1	1	S	1798225	Formosa sp. Hel1_31_208
0.00	1	1	S	2686363	Formosa sp. L2A11
0.00	1	0	G	1016	Capnocytophaga
0.00	1	1	S	1848904	Capnocytophaga stomatis
0.00	1	0	G	393005	Tamlana
0.00	1	0	G1	2614803	unclassified Tamlana
0.00	1	1	S	1630406	Tamlana sp. s12
0.00	1	0	G	1209327	Flavivirga
0.00	1	1	S	1803846	Flavivirga eckloniae
0.00	1	0	G	290174	Aquimarina
0.00	1	0	G1	2627091	unclassified Aquimarina
0.00	1	1	S	1714848	Aquimarina sp. AD1
0.00	1	0	G	286104	Winogradskyella
0.00	1	0	G1	2615021	unclassified Winogradskyella
0.00	1	1	S	2749995	Winogradskyella sp. HaHa_3_26
0.00	1	0	G	252356	Maribacter
0.00	1	1	S	1836467	Maribacter hydrothermalis
0.00	1	0	G	178469	Arenibacter
0.00	1	1	S	616991	Arenibacter algicola
0.00	1	0	G	153265	Aequorivita
0.00	1	0	G1	2615031	unclassified Aequorivita
0.00	1	1	S	2803865	Aequorivita sp. KX20305
0.00	1	0	G	49277	Psychroserpens
0.00	1	0	G1	2615011	unclassified Psychroserpens
0.00	1	1	S	2570561	Psychroserpens sp. NJDZ02
0.00	1	0	G	2700084	Urechidicola
0.00	1	1	S	1850246	Urechidicola croceus
0.00	1	0	G	221065	Kordia
0.00	1	1	S	1218801	Kordia antarctica
0.02	127	0	F	2762318	Weeksellaceae
0.02	113	0	F1	2782232	Chryseobacterium group
0.02	113	19	G	59732	Chryseobacterium
0.01	77	1	G1	2593645	unclassified Chryseobacterium
0.01	71	71	S	2039166	Chryseobacterium sp. 6424
0.00	1	1	S	1721091	Chryseobacterium sp. IHB B 17019
0.00	1	1	S	2594269	Chryseobacterium sp. SNU WT5
0.00	1	1	S	2487065	Chryseobacterium sp. G0201
0.00	1	1	S	2487063	Chryseobacterium sp. G0162
0.00	1	1	S	2015076	Chryseobacterium sp. T16E-39
0.00	10	10	S	1241978	Chryseobacterium bernardetii
0.00	3	3	S	250	Chryseobacterium gleum
0.00	1	1	S	1493872	Chryseobacterium shandongense
0.00	1	1	S	253	Chryseobacterium indologenes
0.00	1	1	S	1241981	Chryseobacterium lactis
0.00	1	1	S	1265445	Chryseobacterium camelliae
0.00	9	1	G	501783	Cloacibacterium
0.00	6	6	S	2004710	Cloacibacterium caeni
0.00	2	2	S	237258	Cloacibacterium normanense
0.00	3	3	G	308865	Elizabethkingia
0.00	2	0	G	59734	Empedobacter
0.00	2	2	S	343874	Empedobacter falsenii
0.02	97	1	C	200643	Bacteroidia
0.02	95	4	O	171549	Bacteroidales
0.01	75	0	F	171552	Prevotellaceae
0.01	75	2	G	838	Prevotella
0.01	68	0	G1	2638335	unclassified Prevotella
0.01	68	68	S	2801997	Prevotella sp. WR041
0.00	2	0	S	589436	Prevotella fusca
0.00	2	2	S1	1236517	Prevotella fusca JCM 17724
0.00	2	0	S	589437	Prevotella scopos
0.00	2	2	S1	1236518	Prevotella scopos JCM 17725
0.00	1	1	S	28135	Prevotella oris
0.00	8	0	F	815	Bacteroidaceae
0.00	7	1	G	816	Bacteroides
0.00	1	1	S	28113	Bacteroides heparinolyticus
0.00	1	1	S	28119	Bacteroides zoogleoformans
0.00	1	0	S	47678	Bacteroides caccae
0.00	1	1	S1	997873	Bacteroides caccae CL03T12C61
0.00	1	1	S	246787	Bacteroides cellulosilyticus
0.00	1	1	S	329854	Bacteroides intestinalis
0.00	1	1	S	291644	Bacteroides salyersiae
0.00	1	0	G	909656	Phocaeicola
0.00	1	1	S	357276	Phocaeicola dorei
0.00	5	0	F	2005525	Tannerellaceae
0.00	3	0	G	375288	Parabacteroides
0.00	2	2	S	823	Parabacteroides distasonis
0.00	1	1	S	328812	Parabacteroides goldsteinii
0.00	2	0	G	195950	Tannerella
0.00	1	1	S	28112	Tannerella forsythia
0.00	1	0	G1	2620507	unclassified Tannerella
0.00	1	1	S	712710	Tannerella sp. oral taxon HOT-286
0.00	1	0	F	171551	Porphyromonadaceae
0.00	1	0	G	836	Porphyromonas
0.00	1	1	S	837	Porphyromonas gingivalis
0.00	1	0	F	1970190	Salinivirgaceae
0.00	1	0	G	1970191	Salinivirga
0.00	1	1	S	1307839	Salinivirga cyanobacteriivorans
0.00	1	0	F	2005520	Dysgonomonadaceae
0.00	1	0	G	294702	Proteiniphilum
0.00	1	1	S	1642647	Proteiniphilum saccharofermentans
0.00	1	0	O	1970189	Marinilabiliales
0.00	1	0	F	1471398	Prolixibacteraceae
0.00	1	0	G	1471399	Draconibacterium
0.00	1	1	S	1168034	Draconibacterium orientale
0.01	48	0	C	768503	Cytophagia
0.01	48	1	O	768507	Cytophagales
0.00	22	0	F	89373	Cytophagaceae
0.00	9	2	G	2676247	Aquirufa
0.00	5	0	G1	2676248	unclassified Aquirufa
0.00	5	5	S	2696560	Aquirufa sp. 9H-EGSE
0.00	2	2	S	2516557	Aquirufa nivalisilvae
0.00	7	0	G	107	Spirosoma
0.00	5	0	G1	2621999	unclassified Spirosoma
0.00	3	3	S	2710596	Spirosoma sp. PL0136
0.00	2	2	S	2520506	Spirosoma sp. KCTC 42546
0.00	2	2	S	2666025	Spirosoma endbachense
0.00	3	0	G	105	Runella
0.00	2	0	G1	2631759	unclassified Runella
0.00	2	2	S	2268026	Runella sp. SP2
0.00	1	0	S	106	Runella slithyformis
0.00	1	1	S1	761193	Runella slithyformis DSM 19594
0.00	2	0	G	2173039	Arcticibacterium
0.00	2	2	S	1784714	Arcticibacterium luteifluviistationis
0.00	1	0	G	120831	Dyadobacter
0.00	1	0	G1	2625061	unclassified Dyadobacter
0.00	1	1	S	2747268	Dyadobacter sp. Q3-56
0.00	12	0	F	200667	Flammeovirgaceae
0.00	12	12	G	59739	Flammeovirga
0.00	8	0	F	1853232	Hymenobacteraceae
0.00	7	0	G	89966	Hymenobacter
0.00	5	0	G1	2615202	unclassified Hymenobacter
0.00	1	1	S	1356852	Hymenobacter sp. APR13
0.00	1	1	S	1385664	Hymenobacter sp. DG25B
0.00	1	1	S	1484118	Hymenobacter sp. PAMC 26628
0.00	1	1	S	2675878	Hymenobacter sp. BRD128
0.00	1	1	S	2835648	Hymenobacter sp. BT18
0.00	1	1	S	2319843	Hymenobacter oligotrophus
0.00	1	1	S	2607656	Hymenobacter busanensis
0.00	1	0	G	299566	Adhaeribacter
0.00	1	1	S	2086471	Adhaeribacter swui
0.00	4	0	F	563798	Cyclobacteriaceae
0.00	2	0	G	246875	Algoriphagus
0.00	2	0	G1	2641541	unclassified Algoriphagus
0.00	2	2	S	2705473	Algoriphagus sp. NBT04N3
0.00	1	0	G	68288	Cyclobacterium
0.00	1	0	S	104	Cyclobacterium marinum
0.00	1	1	S1	880070	Cyclobacterium marinum DSM 745
0.00	1	0	G	390846	Echinicola
0.00	1	0	G1	2621165	unclassified Echinicola
0.00	1	1	S	2591634	Echinicola sp. LN3S3
0.00	1	0	F	2762301	Marivirgaceae
0.00	1	0	G	869806	Marivirga
0.00	1	0	S	1006	Marivirga tractuosa
0.00	1	1	S1	643867	Marivirga tractuosa DSM 4126
0.00	17	0	C	117747	Sphingobacteriia
0.00	17	0	O	200666	Sphingobacteriales
0.00	17	0	F	84566	Sphingobacteriaceae
0.00	11	2	G	28453	Sphingobacterium
0.00	3	3	S	1010	Sphingobacterium mizutaii
0.00	2	2	S	28454	Sphingobacterium multivorum
0.00	2	2	S	371142	Sphingobacterium daejeonense
0.00	2	0	G1	2609468	unclassified Sphingobacterium
0.00	1	1	S	2003121	Sphingobacterium sp. G1-14
0.00	1	1	S	2713573	Sphingobacterium sp. DR205
0.00	4	0	G	423349	Mucilaginibacter
0.00	3	3	S	652787	Mucilaginibacter mallensis
0.00	1	0	S	423351	Mucilaginibacter paludis
0.00	1	1	S1	714943	Mucilaginibacter paludis DSM 18603
0.00	2	0	G	84567	Pedobacter
0.00	2	0	G1	2628915	unclassified Pedobacter
0.00	1	1	S	2482728	Pedobacter sp. G11
0.00	1	1	S	2605747	Pedobacter sp. CJ43
0.00	17	0	C	1853228	Chitinophagia
0.00	17	0	O	1853229	Chitinophagales
0.00	17	0	F	563835	Chitinophagaceae
0.00	3	0	G	79328	Chitinophaga
0.00	3	3	S	2029983	Chitinophaga caeni
0.00	3	0	G	2836216	Phnomibacter
0.00	3	3	S	2676868	Phnomibacter ginsenosidimutans
0.00	2	0	G	379899	Niabella
0.00	2	2	S	1176587	Niabella ginsenosidivorans
0.00	2	0	G	649460	Filimonas
0.00	2	2	S	477680	Filimonas lacunae
0.00	2	0	G	1769012	Arachidicoccus
0.00	2	2	S	2341117	Arachidicoccus soli
0.00	2	0	G	2812019	Pseudocnuella
0.00	2	2	S	2502779	Pseudocnuella soli
0.00	1	0	G	398041	Flavisolibacter
0.00	1	1	S	661481	Flavisolibacter ginsenosidimutans
0.00	1	0	G	649461	Lacibacter
0.00	1	0	G1	2630913	unclassified Lacibacter
0.00	1	1	S	2760713	Lacibacter sp. S13-6-6
0.00	1	0	G	1860196	Pseudobacter
0.00	1	1	S	661488	Pseudobacter ginsenosidimutans
0.00	2	0	O	1100069	Bacteroidetes Order II. Incertae sedis
0.00	2	0	F	563843	Rhodothermaceae
0.00	1	0	G	29548	Rhodothermus
0.00	1	1	S	29549	Rhodothermus marinus
0.00	1	0	G	146918	Salinibacter
0.00	1	1	S	146919	Salinibacter ruber
0.00	1	0	P	1090	Chlorobi
0.00	1	0	C	191410	Chlorobia
0.00	1	0	O	191411	Chlorobiales
0.00	1	0	F	191412	Chlorobiaceae
0.00	1	0	F1	274493	Chlorobium/Pelodictyon group
0.00	1	0	G	1091	Chlorobium
0.00	1	1	S	1094	Chlorobium phaeovibrioides
0.00	1	0	P	142182	Gemmatimonadetes
0.00	1	0	C	219685	Gemmatimonadetes
0.00	1	0	O	219686	Gemmatimonadales
0.00	1	0	F	219687	Gemmatimonadaceae
0.00	1	0	G	173479	Gemmatimonas
0.00	1	1	S	1379270	Gemmatimonas phototrophica
0.01	35	0	P	32066	Fusobacteria
0.01	35	0	C	203490	Fusobacteriia
0.01	35	0	O	203491	Fusobacteriales
0.00	28	0	F	1129771	Leptotrichiaceae
0.00	28	0	G	32067	Leptotrichia
0.00	28	0	G1	2633022	unclassified Leptotrichia
0.00	28	28	S	712357	Leptotrichia sp. oral taxon 212
0.00	7	0	F	203492	Fusobacteriaceae
0.00	7	1	G	848	Fusobacterium
0.00	2	0	S	849	Fusobacterium gonidiaformans
0.00	2	2	S1	469615	Fusobacterium gonidiaformans ATCC 25563
0.00	2	0	S	851	Fusobacterium nucleatum
0.00	2	2	S1	76859	Fusobacterium nucleatum subsp. animalis
0.00	2	0	S	861	Fusobacterium ulcerans
0.00	2	2	S1	469617	Fusobacterium ulcerans ATCC 49185
0.00	25	1	D1	1783257	PVC group
0.00	16	0	P	203682	Planctomycetes
0.00	14	0	C	203683	Planctomycetia
0.00	10	0	O	112	Planctomycetales
0.00	10	0	F	126	Planctomycetaceae
0.00	8	0	G	1649453	Gimesia
0.00	7	7	S	2527978	Gimesia panareensis
0.00	1	1	S	2527971	Gimesia algae
0.00	1	0	G	2795778	Caulifigura
0.00	1	1	S	2527983	Caulifigura coniformis
0.00	1	0	G	2795780	Symmachiella
0.00	1	1	S	2527995	Symmachiella dynata
0.00	2	0	O	2691354	Pirellulales
0.00	2	0	F	2691357	Pirellulaceae
0.00	1	0	G	123	Pirellula
0.00	1	0	G1	2639138	unclassified Pirellula
0.00	1	1	S	1632865	Pirellula sp. SH-Sr6A
0.00	1	0	G	2795973	Stieleria
0.00	1	1	S	2795974	Stieleria maiorica
0.00	2	0	O	2691355	Gemmatales
0.00	2	0	F	1914233	Gemmataceae
0.00	1	0	G	1382832	Telmatocola
0.00	1	1	S	1123043	Telmatocola sphagniphila
0.00	1	0	G	2051044	Tuwongella
0.00	1	1	S	692036	Tuwongella immobilis
0.00	2	0	C	666505	Phycisphaerae
0.00	1	0	O	666506	Phycisphaerales
0.00	1	0	F	666507	Phycisphaeraceae
0.00	1	0	G	666508	Phycisphaera
0.00	1	0	S	547188	Phycisphaera mikurensis
0.00	1	1	S1	1142394	Phycisphaera mikurensis NBRC 102666
0.00	1	0	O	1771349	Tepidisphaerales
0.00	1	0	F	1771355	Tepidisphaeraceae
0.00	1	0	G	2807511	Humisphaera
0.00	1	1	S	2807512	Humisphaera borealis
0.00	5	0	P	74201	Verrucomicrobia
0.00	4	0	C	414999	Opitutae
0.00	4	0	O	415000	Opitutales
0.00	4	0	F	134623	Opitutaceae
0.00	2	0	G	178440	Opitutus
0.00	1	0	S	107709	Opitutus terrae
0.00	1	1	S1	452637	Opitutus terrae PB90-1
0.00	1	0	G1	2649488	unclassified Opitutus
0.00	1	1	S	1882749	Opitutus sp. GAS368
0.00	2	0	G	2576890	Nibricoccus
0.00	2	2	S	2576891	Nibricoccus aquaticus
0.00	1	0	C	203494	Verrucomicrobiae
0.00	1	0	O	48461	Verrucomicrobiales
0.00	1	0	F	203557	Verrucomicrobiaceae
0.00	1	0	G	518753	Luteolibacter
0.00	1	1	S	2728835	Luteolibacter luteus
0.00	3	0	P	204428	Chlamydiae
0.00	3	0	C	204429	Chlamydiia
0.00	3	0	O	51291	Chlamydiales
0.00	3	0	F	809	Chlamydiaceae
0.00	3	0	F1	1113537	Chlamydia/Chlamydophila group
0.00	3	0	G	810	Chlamydia
0.00	3	3	S	83559	Chlamydia suis
0.00	5	0	P	203691	Spirochaetes
0.00	5	0	C	203692	Spirochaetia
0.00	3	0	O	136	Spirochaetales
0.00	3	0	F	1643685	Borreliaceae
0.00	3	0	G	64895	Borreliella
0.00	1	0	S	64897	Borreliella bissettiae
0.00	1	1	S1	521010	Borreliella bissettii DN127
0.00	1	1	S	664662	Borreliella bavariensis
0.00	1	1	S	1964448	Candidatus Borrelia tachyglossi
0.00	1	0	O	1643686	Brachyspirales
0.00	1	0	F	143786	Brachyspiraceae
0.00	1	0	G	29521	Brachyspira
0.00	1	0	S	52584	Brachyspira pilosicoli
0.00	1	1	S1	1161918	Brachyspira pilosicoli WesB
0.00	1	0	O	1643688	Leptospirales
0.00	1	0	F	170	Leptospiraceae
0.00	1	0	G	171	Leptospira
0.00	1	1	S	408139	Leptospira kmetyi
0.00	4	0	P	57723	Acidobacteria
0.00	4	0	C	204432	Acidobacteriia
0.00	3	0	O	332160	Bryobacterales
0.00	3	0	F	1962910	Bryobacteraceae
0.00	3	0	G	1649475	Paludibaculum
0.00	3	3	S	1473598	Paludibaculum fermentans
0.00	1	0	O	204433	Acidobacteriales
0.00	1	0	F	204434	Acidobacteriaceae
0.00	1	0	G	940557	Granulicella
0.00	1	0	S	940614	Granulicella mallensis
0.00	1	1	S1	682795	Granulicella mallensis MP5ACTX8
0.00	4	0	P	200918	Thermotogae
0.00	4	0	C	188708	Thermotogae
0.00	2	0	O	1643947	Petrotogales
0.00	2	2	F	1643949	Petrotogaceae
0.00	1	0	O	2419	Thermotogales
0.00	1	0	F	1643950	Fervidobacteriaceae
0.00	1	0	G	2422	Fervidobacterium
0.00	1	1	S	93466	Fervidobacterium pennivorans
0.00	1	0	O	1643946	Kosmotogales
0.00	1	0	F	1643948	Kosmotogaceae
0.00	1	0	G	651456	Kosmotoga
0.00	1	1	S	1330330	Kosmotoga pacifica
0.00	3	0	P	200783	Aquificae
0.00	3	0	C	187857	Aquificae
0.00	3	0	O	32069	Aquificales
0.00	3	0	F	224027	Hydrogenothermaceae
0.00	3	0	G	212790	Sulfurihydrogenibium
0.00	3	0	S	309806	Sulfurihydrogenibium azorense
0.00	3	3	S1	204536	Sulfurihydrogenibium azorense Az-Fu1
0.00	1	0	D1	2323	Bacteria incertae sedis
0.00	1	0	D2	1783234	Bacteria candidate phyla
0.00	1	0	P	95818	Candidatus Saccharibacteria
0.00	1	0	C	2093818	Candidatus Saccharimonia
0.00	1	0	O	2093819	Candidatus Nanosynbacterales
0.00	1	0	F	2093822	Candidatus Nanosynbacteraceae
0.00	1	0	G	2093823	Candidatus Nanosynbacter
0.00	1	1	S	2093824	Candidatus Nanosynbacter lyticus
0.00	1	0	P	40117	Nitrospirae
0.00	1	0	C	203693	Nitrospira
0.00	1	0	O	189778	Nitrospirales
0.00	1	0	F	189779	Nitrospiraceae
0.00	1	0	G	1234	Nitrospira
0.00	1	1	S	42253	Nitrospira moscoviensis
0.12	715	0	D	2759	Eukaryota
0.12	715	0	D1	33154	Opisthokonta
0.12	715	0	K	33208	Metazoa
0.12	715	0	K1	6072	Eumetazoa
0.12	715	0	K2	33213	Bilateria
0.12	715	0	K3	33511	Deuterostomia
0.12	715	0	P	7711	Chordata
0.12	715	0	P1	89593	Craniata
0.12	715	0	P2	7742	Vertebrata
0.12	715	0	P3	7776	Gnathostomata
0.12	715	0	P4	117570	Teleostomi
0.12	715	0	P5	117571	Euteleostomi
0.12	715	0	P6	8287	Sarcopterygii
0.12	715	0	P7	1338369	Dipnotetrapodomorpha
0.12	715	0	P8	32523	Tetrapoda
0.12	715	0	P9	32524	Amniota
0.12	715	0	C	40674	Mammalia
0.12	715	0	C1	32525	Theria
0.12	715	0	C2	9347	Eutheria
0.12	715	0	C3	1437010	Boreoeutheria
0.12	715	0	C4	314146	Euarchontoglires
0.12	715	0	O	9443	Primates
0.12	715	0	O1	376913	Haplorrhini
0.12	715	0	O2	314293	Simiiformes
0.12	715	0	O3	9526	Catarrhini
0.12	715	0	O4	314295	Hominoidea
0.12	715	0	F	9604	Hominidae
0.12	715	0	F1	207598	Homininae
0.12	715	0	G	9605	Homo
0.12	715	715	S	9606	Homo sapiens
0.02	99	0	D	2157	Archaea
0.01	77	0	P	28890	Euryarchaeota
0.01	46	0	P1	2290931	Stenosarchaea group
0.01	44	0	C	224756	Methanomicrobia
0.01	43	0	O	94695	Methanosarcinales
0.01	43	0	F	2206	Methanosarcinaceae
0.01	43	4	G	2207	Methanosarcina
0.00	27	0	S	2214	Methanosarcina acetivorans
0.00	27	27	S1	188937	Methanosarcina acetivorans C2A
0.00	5	1	S	2208	Methanosarcina barkeri
0.00	4	4	S1	1434107	Methanosarcina barkeri 3
0.00	2	0	S	2209	Methanosarcina mazei
0.00	1	1	S1	213585	Methanosarcina mazei S-6
0.00	1	1	S1	1434114	Methanosarcina mazei LYC
0.00	2	0	S	170861	Methanosarcina lacustris
0.00	2	2	S1	1434111	Methanosarcina lacustris Z-7289
0.00	2	2	S	1715806	Methanosarcina flavescens
0.00	1	0	S	418008	Methanosarcina horonobensis
0.00	1	1	S1	1434110	Methanosarcina horonobensis HB-1 = JCM 15518
0.00	1	0	O	2191	Methanomicrobiales
0.00	1	0	F	1198451	Methanoregulaceae
0.00	1	0	G	395331	Methanoregula
0.00	1	0	S	358766	Methanoregula boonei
0.00	1	1	S1	456442	Methanoregula boonei 6A8
0.00	2	1	C	183963	Halobacteria
0.00	1	0	O	1644060	Natrialbales
0.00	1	0	F	1644061	Natrialbaceae
0.00	1	0	G	2765402	Natrarchaeobaculum
0.00	1	1	S	745377	Natrarchaeobaculum aegyptiacum
0.01	30	0	P1	2283794	Methanomada group
0.00	17	0	C	183939	Methanococci
0.00	17	0	O	2182	Methanococcales
0.00	16	0	F	2183	Methanococcaceae
0.00	16	0	G	2184	Methanococcus
0.00	16	0	S	2187	Methanococcus vannielii
0.00	16	16	S1	406327	Methanococcus vannielii SB
0.00	1	0	F	196117	Methanocaldococcaceae
0.00	1	0	G	196118	Methanocaldococcus
0.00	1	0	G1	2641196	unclassified Methanocaldococcus
0.00	1	1	S	2546128	Methanocaldococcus sp. SG7
0.00	13	0	C	183925	Methanobacteria
0.00	13	0	O	2158	Methanobacteriales
0.00	13	0	F	2159	Methanobacteriaceae
0.00	12	0	G	2160	Methanobacterium
0.00	8	8	S	877455	Methanobacterium lacus
0.00	4	4	S	118062	Methanobacterium congolense
0.00	1	0	G	2316	Methanosphaera
0.00	1	0	G1	2643926	unclassified Methanosphaera
0.00	1	1	S	1789762	Methanosphaera sp. BMS
0.00	1	0	C	183968	Thermococci
0.00	1	0	O	2258	Thermococcales
0.00	1	0	F	2259	Thermococcaceae
0.00	1	0	G	2263	Thermococcus
0.00	1	1	S	187880	Thermococcus radiotolerans
0.00	22	0	D1	1783275	TACK group
0.00	17	0	P	28889	Crenarchaeota
0.00	17	0	C	183924	Thermoprotei
0.00	17	0	O	2281	Sulfolobales
0.00	17	0	F	118883	Sulfolobaceae
0.00	16	0	G	2284	Sulfolobus
0.00	16	16	S	2285	Sulfolobus acidocaldarius
0.00	1	0	G	2100760	Saccharolobus
0.00	1	1	S	2286	Saccharolobus shibatae
0.00	5	0	P	651137	Thaumarchaeota
0.00	5	0	O	31932	Nitrosopumilales
0.00	5	0	F	338190	Nitrosopumilaceae
0.00	5	0	G	338191	Nitrosopumilus
0.00	4	4	S	1959104	Nitrosopumilus oxyclinae
0.00	1	0	G1	2619919	unclassified Nitrosopumilus
0.00	1	1	S	2795383	Nitrosopumilus sp. K4
5.32	31275	0	R1	2787854	other entries
5.32	31275	31275	R2	28384	other sequences
0.01	36	0	D	10239	Viruses
0.01	33	0	D1	2731341	Duplodnaviria
0.01	33	0	K	2731360	Heunggongvirae
0.01	30	0	P	2731618	Uroviricota
0.01	30	0	C	2731619	Caudoviricetes
0.01	30	0	O	28883	Caudovirales
0.00	13	1	F	10699	Siphoviridae
0.00	7	2	F1	196894	unclassified Siphoviridae
0.00	2	2	S	1572712	Geobacillus virus E3
0.00	2	2	S	447909	Geobacillus virus E2
0.00	1	1	S	12348	Lactobacillus phage LL-H
0.00	3	2	G	1623304	Moineauvirus
0.00	1	1	S	633135	Streptococcus virus phiAbc2
0.00	1	0	F1	1910976	Guernseyvirinae
0.00	1	0	G	1910993	Cornellvirus
0.00	1	0	G1	2304001	unclassified Cornellvirus
0.00	1	1	S	1701257	Enterobacter phage phiEap-2
0.00	1	0	G	1623303	Brussowvirus
0.00	1	1	S	85154	Streptococcus virus O1205
0.00	9	0	F	10662	Myoviridae
0.00	3	3	G	2560086	Alcyoneusvirus
0.00	2	0	F1	196896	unclassified Myoviridae
0.00	1	1	S	749413	Deep-sea thermophilic phage D6E
0.00	1	1	S	1161927	Pseudomonas phage Lu11
0.00	2	0	F1	1198136	Tevenvirinae
0.00	1	0	G	10663	Tequatrovirus
0.00	1	0	S	2844208	Escherichia virus KAW1E185
0.00	1	1	S1	2508180	Escherichia phage vB_EcoM_KAW1E185
0.00	1	0	G	1985325	Jiaodavirus
0.00	1	0	G1	2267885	unclassified Jiaodavirus
0.00	1	1	S	2234047	Klebsiella phage Mineola
0.00	1	0	G	2843419	Marfavirus
0.00	1	0	S	2845079	Klebsiella virus F48
0.00	1	1	S1	2070028	Klebsiella phage vB_Kpn_F48
0.00	1	0	G	2733131	Sasquatchvirus
0.00	1	0	S	2734143	Erwinia virus Y3
0.00	1	1	S1	1983553	Erwinia phage vB_EamM_Y3
0.00	3	0	F	2169529	Ackermannviridae
0.00	1	0	F1	2169530	Aglimvirinae
0.00	1	1	G	2169532	Agtrevirus
0.00	1	0	F1	2169531	Cvivirinae
0.00	1	1	G	2169536	Kuttervirus
0.00	1	0	G	2731621	Taipeivirus
0.00	1	0	S	2731624	Klebsiella virus May
0.00	1	1	S1	2054272	Klebsiella phage May
0.00	2	0	F	2731691	Drexlerviridae
0.00	2	1	G	1920860	Webervirus
0.00	1	0	S	1981041	Klebsiella virus KLPN1
0.00	1	1	S1	1647408	Klebsiella phage KLPN1
0.00	1	0	F	10744	Podoviridae
0.00	1	0	F1	196895	unclassified Podoviridae
0.00	1	1	F2	1978007	crAss-like viruses
0.00	1	0	F	2842329	Schitoviridae
0.00	1	0	F1	2842416	Humphriesvirinae
0.00	1	0	G	2169643	Ithacavirus
0.00	1	0	S	2170217	Salmonella virus FSL SP-076
0.00	1	1	S1	1173762	Salmonella phage FSL SP-076
0.00	1	0	F	2560065	Herelleviridae
0.00	1	0	F1	2560070	Bastillevirinae
0.00	1	1	G	1922327	Wphvirus
0.00	3	0	P	2731361	Peploviricota
0.00	3	0	C	2731363	Herviviricetes
0.00	3	0	O	548681	Herpesvirales
0.00	3	0	F	10292	Herpesviridae
0.00	2	0	F1	10374	Gammaherpesvirinae
0.00	2	0	G	548687	Macavirus
0.00	1	1	S	138184	Alcelaphine gammaherpesvirus 2
0.00	1	0	S	1960250	Suid gammaherpesvirus 4
0.00	1	1	S1	91741	Porcine lymphotropic herpesvirus 2
0.00	1	0	F1	10293	Alphaherpesvirinae
0.00	1	0	G	10294	Simplexvirus
0.00	1	1	S	481315	Leporid alphaherpesvirus 4
0.00	2	0	D1	2732004	Varidnaviria
0.00	2	0	K	2732005	Bamfordvirae
0.00	2	0	P	2732007	Nucleocytoviricota
0.00	1	0	C	2732523	Megaviricetes
0.00	1	0	O	2732524	Algavirales
0.00	1	0	F	10501	Phycodnaviridae
0.00	1	0	G	181086	Prymnesiovirus
0.00	1	0	G1	358403	unclassified Prymnesiovirus
0.00	1	1	S	251749	Phaeocystis globosa virus
0.00	1	0	C	2732525	Pokkesviricetes
0.00	1	0	O	2732526	Asfuvirales
0.00	1	0	F	137992	Asfarviridae
0.00	1	0	G	39743	Asfivirus
0.00	1	1	S	10497	African swine fever virus
0.00	1	0	D1	12333	unclassified bacterial viruses
0.00	1	1	S	2820395	Klebsiella phage vB_KpnS_ZX4
