## Supplementary Material 1 for "Dynamics of Contaminant Microbes in Bioethanol Production from Sugarcane": kraken_UIR_2018_3.txt

53.74	698912	698912	U	0	unclassified
46.26	601610	104980	R	1	root
33.11	430594	177	R1	131567	cellular organisms
32.91	428055	1105	D	2	Bacteria
28.51	370726	82	D1	1783272	Terrabacteria group
17.13	222736	36	P	1239	Firmicutes
16.96	220532	58	C	91061	Bacilli
15.22	197969	31	O	1385	Bacillales
15.11	196509	411	F	186817	Bacillaceae
14.65	190505	21	G	1386	Bacillus
14.64	190378	17	G1	86661	Bacillus cereus group
11.62	151076	11	S	1396	Bacillus cereus
11.62	151062	151062	S1	526969	Bacillus cereus m1550
0.00	2	2	S1	526986	Bacillus cereus Rock3-44
0.00	1	1	S1	526973	Bacillus cereus m1293
3.02	39273	39273	S	1890302	Bacillus wiedmannii
0.00	6	6	S	1405	Bacillus mycoides
0.00	2	2	S	1428	Bacillus thuringiensis
0.00	2	2	S	580165	Bacillus cytotoxicus
0.00	1	1	S	64104	Bacillus pseudomycoides
0.00	1	1	S	2026191	Bacillus luti
0.00	32	3	G1	653685	Bacillus subtilis group
0.00	10	10	S	1423	Bacillus subtilis
0.00	5	1	G2	1938374	Bacillus amyloliquefaciens group
0.00	2	2	S	492670	Bacillus velezensis
0.00	1	1	S	1390	Bacillus amyloliquefaciens
0.00	1	1	S	659243	Bacillus siamensis
0.00	3	3	S	119858	Bacillus sonorensis
0.00	3	0	G2	653388	Bacillus mojavensis subgroup
0.00	3	3	S	72360	Bacillus mojavensis
0.00	2	2	S	1402	Bacillus licheniformis
0.00	2	0	S	1452	Bacillus atrophaeus
0.00	2	2	S1	1239783	Bacillus atrophaeus UCMB-5137
0.00	2	2	S	1648923	Bacillus paralicheniformis
0.00	1	1	S	72361	Bacillus vallismortis
0.00	1	1	S	227866	Bacillus tequilensis
0.00	28	28	S	1479	Bacillus smithii
0.00	22	1	G1	185979	unclassified Bacillus (in: Bacteria)
0.00	2	2	S	2682541	Bacillus sp. N1-1
0.00	2	2	S	2709784	Bacillus sp. KH172YL63
0.00	2	2	S	1581038	Bacillus sp. FJAT-22090
0.00	2	2	S	352858	Bacillus sp. Y1
0.00	2	2	S	1071080	Bacillus sp. SB49
0.00	2	2	S	1071078	Bacillus sp. NSP9.1
0.00	1	1	S	2014076	Bacillus sp. FJAT-42376
0.00	1	1	S	2760090	Bacillus sp. PAMC26568
0.00	1	1	S	1868655	Bacillus sp. B25(2016b)
0.00	1	1	S	2011012	Bacillus sp. FJAT-45348
0.00	1	1	S	2779776	Bacillus sp. HD4P25
0.00	1	1	S	756828	Bacillus sp. WP8
0.00	1	1	S	2589818	Bacillus sp. Cs-700
0.00	1	1	S	2812759	Bacillus sp. PDNC022
0.00	1	1	S	2070759	Bacillus sp. MBGLi79
0.00	4	4	S	1408	Bacillus pumilus
0.00	4	4	S	1742359	Bacillus dafuensis
0.00	3	0	S	1471	Bacillus methanolicus
0.00	3	3	S1	796606	Bacillus methanolicus MGA3
0.00	3	3	S	561879	Bacillus safensis
0.00	2	2	S	2728853	Bacillus fonticola
0.00	2	2	S	1664069	Bacillus glycinifermentans
0.00	2	2	S	632773	Bacillus beveridgei
0.00	1	1	S	1178537	Bacillus xiamenensis
0.00	1	1	S	1441095	Bacillus gobiensis
0.00	1	0	S	324767	Bacillus infantis
0.00	1	1	S1	1367477	Bacillus infantis NRRL B-14911
0.00	1	1	S	2672567	Bacillus aquiflavi
0.25	3305	0	G	2817139	Weizmannia
0.25	3305	2622	S	1398	Weizmannia coagulans
0.05	629	629	S1	941639	Weizmannia coagulans 2-6
0.00	53	53	S1	345219	Weizmannia coagulans 36D1
0.00	1	1	S1	1121088	Weizmannia coagulans DSM 1 = ATCC 7050
0.08	1032	17	G	1906945	Parageobacillus
0.07	889	796	S	1426	Parageobacillus thermoglucosidasius
0.00	52	52	S1	634956	Parageobacillus thermoglucosidasius C56-YS93
0.00	41	41	S1	1136178	Parageobacillus thermoglucosidasius TNO-09.020
0.01	81	81	S	1295642	Parageobacillus genomosp. 1
0.00	25	17	S	153151	Parageobacillus toebii
0.00	8	8	S1	1223503	Parageobacillus toebii NBRC 107807
0.00	20	20	S	81408	Parageobacillus caldoxylosilyticus
0.07	890	321	G	129337	Geobacillus
0.02	263	263	S	1422	Geobacillus stearothermophilus
0.01	124	10	G1	2642459	unclassified Geobacillus
0.00	58	58	S	391290	Geobacillus sp. E263
0.00	16	16	S	1963024	Geobacillus sp. 44C
0.00	11	11	S	1963023	Geobacillus sp. 44B
0.00	9	9	S	691437	Geobacillus sp. C56-T3
0.00	8	8	S	1233873	Geobacillus sp. GHH01
0.00	6	6	S	1813182	Geobacillus sp. JS12
0.00	6	6	S	1963025	Geobacillus sp. 46C-IIa
0.01	90	17	G1	1505648	Geobacillus thermoleovorans group
0.00	37	37	S	33941	Geobacillus thermoleovorans
0.00	15	15	S	33938	Geobacillus thermocatenulatus
0.00	11	1	S	1462	Geobacillus kaustophilus
0.00	7	7	S1	1220595	Geobacillus kaustophilus NBRC 102445
0.00	3	3	S1	235909	Geobacillus kaustophilus HTA426
0.00	10	10	S	1394	[Bacillus] caldolyticus
0.00	32	27	S	33940	Geobacillus thermodenitrificans
0.00	5	5	S1	420246	Geobacillus thermodenitrificans NG80-2
0.00	30	30	S	129338	Geobacillus subterraneus
0.00	20	20	S	213419	Geobacillus zalihae
0.00	10	10	S	1921421	Geobacillus genomosp. 3
0.01	167	20	G	150247	Anoxybacillus
0.01	84	59	S	33934	Anoxybacillus flavithermus
0.00	25	25	S1	491915	Anoxybacillus flavithermus WK1
0.00	22	22	S	294699	Anoxybacillus amylolyticus
0.00	17	17	S	247480	Anoxybacillus caldiproteolyticus
0.00	12	11	G1	2639704	unclassified Anoxybacillus
0.00	1	1	S	1636720	Anoxybacillus sp. PDR2
0.00	9	9	S	198467	Anoxybacillus gonensis
0.00	3	0	S	196180	Anoxybacillus kamchatkensis
0.00	3	3	S1	1212546	Anoxybacillus kamchatkensis G10
0.00	48	5	G	2800373	Priestia
0.00	36	35	S	1404	Priestia megaterium
0.00	1	1	S1	1138452	Priestia megaterium NCT-2
0.00	4	4	S	86664	Priestia flexa
0.00	3	3	S	1402861	Priestia filamentosa
0.00	24	0	G	2675232	Neobacillus
0.00	24	24	S	1215031	Neobacillus thermocopriae
0.00	17	1	G	400634	Lysinibacillus
0.00	7	7	S	28031	Lysinibacillus fusiformis
0.00	4	0	G1	2636778	unclassified Lysinibacillus
0.00	3	3	S	2169540	Lysinibacillus sp. 2017
0.00	1	1	S	2072025	Lysinibacillus sp. YS11
0.00	3	3	S	1421	Lysinibacillus sphaericus
0.00	2	2	S	436516	Lysinibacillus parviboronicapiens
0.00	16	0	G	1055323	Aeribacillus
0.00	16	16	S	33936	Aeribacillus pallidus
0.00	13	0	G	1276290	Caldibacillus
0.00	13	13	S	35841	Caldibacillus thermoamylovorans
0.00	10	0	G	2837506	Niallia
0.00	10	10	S	1397	Niallia circulans
0.00	9	0	G	2675229	Peribacillus
0.00	4	4	S	228899	Peribacillus asahii
0.00	2	2	S	1407	Peribacillus psychrosaccharolyticus
0.00	1	0	S	1478	Peribacillus simplex
0.00	1	1	S1	1349754	Peribacillus simplex NBRC 15720 = DSM 1321
0.00	1	1	S	264697	Peribacillus muralis
0.00	1	1	S	421767	Peribacillus butanolivorans
0.00	9	1	G	84406	Virgibacillus
0.00	5	1	G1	2620237	unclassified Virgibacillus
0.00	1	1	S	403957	Virgibacillus sp. SK37
0.00	1	1	S	1911587	Virgibacillus sp. 6R
0.00	1	1	S	2419841	Virgibacillus sp. Bac330
0.00	1	1	S	2700081	Virgibacillus sp. MSP4-1
0.00	1	1	S	1482	Virgibacillus halodenitrificans
0.00	1	1	S	163877	Virgibacillus necropolis
0.00	1	1	S	302167	Virgibacillus dokdonensis
0.00	8	0	G	2837511	Sutcliffiella
0.00	8	8	S	33932	Sutcliffiella cohnii
0.00	7	0	G	379065	Caldalkalibacillus
0.00	7	0	S	296745	Caldalkalibacillus thermarum
0.00	7	7	S1	986075	Caldalkalibacillus thermarum TA2.A1
0.00	5	0	G	2685905	Salicibibacter
0.00	2	2	S	2743000	Salicibibacter cibarius
0.00	1	1	S	2099786	Salicibibacter kimchii
0.00	1	1	S	2502791	Salicibibacter halophilus
0.00	1	1	S	2743001	Salicibibacter cibi
0.00	4	0	G	2837504	Heyndrickxia
0.00	3	3	S	38875	Heyndrickxia oleronia
0.00	1	1	S	1476025	Heyndrickxia vini
0.00	3	0	G	2837508	Rossellomorea
0.00	3	3	S	189381	Rossellomorea marisflavi
0.00	3	0	G	1329200	Fictibacillus
0.00	2	2	S	255247	Fictibacillus arsenicus
0.00	1	1	S	1221500	Fictibacillus phosphorivorans
0.00	3	0	G	2675230	Cytobacillus
0.00	1	1	S	665099	Cytobacillus oceanisediminis
0.00	1	1	S	859143	Cytobacillus kochii
0.00	1	1	S	1670641	Cytobacillus ciccensis
0.00	3	0	G	2675231	Mesobacillus
0.00	3	3	S	129985	Mesobacillus jeotgali
0.00	3	0	G	2675233	Metabacillus
0.00	2	2	S	152268	Metabacillus litoralis
0.00	1	0	G1	2675274	unclassified Metabacillus
0.00	1	1	S	2806989	Metabacillus sp. cB07
0.00	2	0	G	704093	Anaerobacillus
0.00	2	2	S	1532552	Anaerobacillus isosaccharinicus
0.00	2	0	G	2675234	Alkalihalobacillus
0.00	1	1	S	86665	Alkalihalobacillus halodurans
0.00	1	0	S	300825	Alkalihalobacillus lehensis
0.00	1	1	S1	1246626	Alkalihalobacillus lehensis G1
0.00	1	0	G	182709	Oceanobacillus
0.00	1	0	S	182710	Oceanobacillus iheyensis
0.00	1	1	S1	221109	Oceanobacillus iheyensis HTE831
0.00	1	0	G	200903	Paraliobacillus
0.00	1	1	S	2213194	Paraliobacillus zengyii
0.00	1	0	G	2837485	Evansella
0.00	1	0	S	1413	Evansella cellulosilytica
0.00	1	1	S1	649639	Evansella cellulosilytica DSM 2522
0.00	1	0	G	2804231	Lederbergia
0.00	1	1	S	1467	Lederbergia lentus
0.00	1	0	G	45667	Halobacillus
0.00	1	1	S	45668	Halobacillus litoralis
0.00	1	0	G	2785518	Radiobacillus
0.00	1	1	S	2594883	Radiobacillus deserti
0.00	1	0	G	74385	Gracilibacillus
0.00	1	0	G1	2625209	unclassified Gracilibacillus
0.00	1	1	S	2663022	Gracilibacillus sp. SCU50
0.00	1	0	G	1221880	Psychrobacillus
0.00	1	1	S	2283160	Psychrobacillus glaciei
0.00	1	0	G	175304	Lentibacillus
0.00	1	0	G1	2614679	unclassified Lentibacillus
0.00	1	1	S	2518176	Lentibacillus sp. CBA3610
0.00	1	0	G	459532	Terribacillus
0.00	1	1	S	386490	Terribacillus goriensis
0.09	1139	0	F	90964	Staphylococcaceae
0.09	1135	8	G	1279	Staphylococcus
0.05	605	605	S	1280	Staphylococcus aureus
0.04	495	495	S	28035	Staphylococcus lugdunensis
0.00	7	7	S	1282	Staphylococcus epidermidis
0.00	6	6	S	1283	Staphylococcus haemolyticus
0.00	2	1	G1	2815305	Staphylococcus intermedius group
0.00	1	1	S	53344	Staphylococcus delphini
0.00	2	2	S	1286	Staphylococcus simulans
0.00	2	2	S	214473	Staphylococcus nepalensis
0.00	1	1	S	45972	Staphylococcus pasteuri
0.00	1	1	S	308354	Staphylococcus simiae
0.00	1	0	G1	91994	unclassified Staphylococcus
0.00	1	1	S	2583989	Staphylococcus sp. 17KM0847
0.00	1	0	S	29388	Staphylococcus capitis
0.00	1	1	S1	72758	Staphylococcus capitis subsp. capitis
0.00	1	1	S	29379	Staphylococcus auricularis
0.00	1	1	S	1292	Staphylococcus warneri
0.00	1	1	S	1290	Staphylococcus hominis
0.00	1	1	S	29378	Staphylococcus arlettae
0.00	2	0	G	2803850	Mammaliicoccus
0.00	1	1	S	1296	Mammaliicoccus sciuri
0.00	1	1	S	71237	Mammaliicoccus vitulinus
0.00	1	1	G	69965	Macrococcus
0.00	1	0	G	489909	Nosocomiicoccus
0.00	1	1	S	489910	Nosocomiicoccus ampullae
0.01	168	1	F	186822	Paenibacillaceae
0.01	152	6	G	44249	Paenibacillus
0.01	95	0	G1	2044880	Paenibacillus sonchi group
0.00	49	0	S	483937	Paenibacillus riograndensis
0.00	49	49	S1	1073571	Paenibacillus riograndensis SBR5
0.00	46	46	S	373687	Paenibacillus sonchi
0.00	34	8	G1	185978	unclassified Paenibacillus
0.00	16	16	S	1536772	Paenibacillus sp. FSL R7-0273
0.00	2	2	S	2777983	Paenibacillus sp. JNUCC-31
0.00	1	1	S	2487928	Paenibacillus sp. M-152
0.00	1	1	S	2211212	Paenibacillus sp. DCT19
0.00	1	1	S	2607911	Paenibacillus sp. 37
0.00	1	1	S	2810347	Paenibacillus sp. TB2019
0.00	1	1	S	1536773	Paenibacillus sp. FSL R7-0331
0.00	1	1	S	1906272	Paenibacillus sp. JZ16
0.00	1	1	S	1536775	Paenibacillus sp. FSL H7-0737
0.00	1	1	S	2726185	Paenibacillus sp. UniB2
0.00	2	2	S	414771	Paenibacillus donghaensis
0.00	1	1	S	1406	Paenibacillus polymyxa
0.00	1	1	S	2707005	Paenibacillus lutimineralis
0.00	1	1	S	2704463	Paenibacillus rhizovicinus
0.00	1	1	S	2704462	Paenibacillus lycopersici
0.00	1	1	S	1870820	Paenibacillus ihbetae
0.00	1	1	S	1778678	Paenibacillus psychroresistens
0.00	1	1	S	1763538	Paenibacillus crassostreae
0.00	1	1	S	1712516	Paenibacillus baekrokdamisoli
0.00	1	1	S	1462996	Paenibacillus yonginensis
0.00	1	1	S	189426	Paenibacillus odorifer
0.00	1	1	S	172713	Paenibacillus kribbensis
0.00	1	1	S	171404	Paenibacillus agaridevorans
0.00	1	1	S	162209	Paenibacillus naphthalenovorans
0.00	1	1	S	49283	Paenibacillus thiaminolyticus
0.00	1	1	S	1464	Paenibacillus larvae
0.00	6	2	G	55080	Brevibacillus
0.00	2	1	S	1393	Brevibacillus brevis
0.00	1	1	S1	1200792	Brevibacillus brevis X23
0.00	1	1	S	1465	Brevibacillus laterosporus
0.00	1	1	S	51101	Brevibacillus agri
0.00	4	0	F1	85151	Aneurinibacillus group
0.00	4	2	G	55079	Aneurinibacillus
0.00	1	1	S	143495	Aneurinibacillus thermoaerophilus
0.00	1	1	S	1500254	Aneurinibacillus soli
0.00	3	0	G	329857	Cohnella
0.00	2	0	G1	2636738	unclassified Cohnella
0.00	1	1	S	1619153	Cohnella sp. LGH
0.00	1	1	S	2728023	Cohnella sp. MFER-1
0.00	1	1	S	2507935	Cohnella abietis
0.00	2	0	G	76632	Thermobacillus
0.00	2	0	S	377615	Thermobacillus composti
0.00	2	2	S1	717605	Thermobacillus composti KWC4
0.00	62	0	F	186821	Sporolactobacillaceae
0.00	62	0	G	2077	Sporolactobacillus
0.00	62	62	S	269673	Sporolactobacillus terrae
0.00	28	0	F	186818	Planococcaceae
0.00	8	2	G	1569	Sporosarcina
0.00	4	3	G1	2647733	unclassified Sporosarcina
0.00	1	1	S	2810514	Sporosarcina sp. Marseille-Q4063
0.00	1	1	S	1571	Sporosarcina ureae
0.00	1	1	S	298596	Sporosarcina ureilytica
0.00	6	0	G	1649	Kurthia
0.00	3	3	S	1650	Kurthia zopfii
0.00	3	0	G1	2644826	unclassified Kurthia
0.00	3	3	S	1750719	Kurthia sp. 11kri321
0.00	6	0	G	160795	Ureibacillus
0.00	5	5	S	367743	Ureibacillus thermophilus
0.00	1	1	S	51173	Ureibacillus thermosphaericus
0.00	4	0	G	1372	Planococcus
0.00	3	3	S	1499687	Planococcus massiliensis
0.00	1	1	S	2213202	Planococcus lenghuensis
0.00	3	0	G	651660	Paenisporosarcina
0.00	3	3	S	417367	Paenisporosarcina antarctica
0.00	1	0	G	648800	Solibacillus
0.00	1	0	G1	2637870	unclassified Solibacillus
0.00	1	1	S	2048654	Solibacillus sp. R5-41
0.00	15	0	O1	539002	Bacillales incertae sedis
0.00	14	0	O2	539742	Bacillales Family XII. Incertae Sedis
0.00	14	0	G	33986	Exiguobacterium
0.00	10	2	G1	2644629	unclassified Exiguobacterium
0.00	2	2	S	360911	Exiguobacterium sp. AT1b
0.00	2	2	S	2051906	Exiguobacterium sp. N4-1P
0.00	2	2	S	2735868	Exiguobacterium sp. Helios
0.00	2	2	S	2829816	Exiguobacterium sp. PFWT01
0.00	3	3	S	41170	Exiguobacterium acetylicum
0.00	1	0	S	132920	Exiguobacterium antarcticum
0.00	1	1	S1	1087448	Exiguobacterium antarcticum B7
0.00	1	0	O2	539738	Bacillales Family XI. Incertae Sedis
0.00	1	0	G	1378	Gemella
0.00	1	1	S	1379	Gemella haemolysans
0.00	10	0	F	186820	Listeriaceae
0.00	10	1	G	1637	Listeria
0.00	5	5	S	1639	Listeria monocytogenes
0.00	1	1	S	1641	Listeria grayi
0.00	1	1	S	1642	Listeria innocua
0.00	1	1	S	1643	Listeria welshimeri
0.00	1	0	G1	2642072	unclassified Listeria
0.00	1	1	S	1844999	Listeria sp. PSOL-1
0.00	4	0	F	186824	Thermoactinomycetaceae
0.00	1	0	G	292635	Laceyella
0.00	1	1	S	37482	Laceyella sacchari
0.00	1	0	G	1274351	Kroppenstedtia
0.00	1	1	S	714067	Kroppenstedtia eburnea
0.00	1	0	G	1348505	Polycladomyces
0.00	1	1	S	1125966	Polycladomyces abyssicola
0.00	1	0	G	2689589	Staphylospora
0.00	1	1	S	2490858	Staphylospora marina
0.00	3	0	F	186823	Alicyclobacillaceae
0.00	2	0	G	29330	Alicyclobacillus
0.00	2	0	S	405212	Alicyclobacillus acidocaldarius
0.00	2	0	S1	1388	Alicyclobacillus acidocaldarius subsp. acidocaldarius
0.00	1	1	S2	521098	Alicyclobacillus acidocaldarius subsp. acidocaldarius DSM 446
0.00	1	1	S2	1048834	Alicyclobacillus acidocaldarius subsp. acidocaldarius Tc-4-1
0.00	1	0	G	1502725	Effusibacillus
0.00	1	0	G1	2677223	unclassified Effusibacillus
0.00	1	1	S	2743772	Effusibacillus sp. skT53
1.73	22505	234	O	186826	Lactobacillales
0.95	12419	858	F	33958	Lactobacillaceae
0.49	6406	52	G	2742598	Limosilactobacillus
0.32	4204	4108	S	1613	Limosilactobacillus fermentum
0.00	63	63	S1	1381124	Limosilactobacillus fermentum 3872
0.00	25	25	S1	334390	Limosilactobacillus fermentum IFO 3956
0.00	8	8	S1	767453	Limosilactobacillus fermentum F-6
0.16	2116	1861	S	97478	Limosilactobacillus mucosae
0.02	255	255	S1	1130798	Limosilactobacillus mucosae LM1
0.00	13	7	S	1598	Limosilactobacillus reuteri
0.00	4	4	S1	491077	Limosilactobacillus reuteri SD2112
0.00	1	1	S1	927703	Limosilactobacillus reuteri subsp. suis
0.00	1	1	S1	1340495	Limosilactobacillus reuteri I5007
0.00	13	13	S	47493	Limosilactobacillus panis
0.00	3	3	S	104955	Limosilactobacillus frumenti
0.00	3	3	S	227942	Limosilactobacillus gastricus
0.00	1	1	S	1633	Limosilactobacillus vaginalis
0.00	1	1	S	35787	Limosilactobacillus pontis
0.11	1429	239	G	1243	Leuconostoc
0.06	816	816	S	1511761	Leuconostoc suionicum
0.01	153	135	S	1245	Leuconostoc mesenteroides
0.00	14	14	S1	33967	Leuconostoc mesenteroides subsp. mesenteroides
0.00	4	4	S1	2026657	Leuconostoc mesenteroides subsp. jonggajibkimchii
0.01	115	115	S	1246	Leuconostoc lactis
0.00	42	42	S	33968	Leuconostoc pseudomesenteroides
0.00	20	20	S	33964	Leuconostoc citreum
0.00	16	4	S	1244	Leuconostoc gelidum
0.00	10	5	S1	115778	Leuconostoc gelidum subsp. gasicomitatum
0.00	3	3	S2	762550	Leuconostoc gelidum subsp. gasicomitatum LMG 18811
0.00	2	2	S2	1165892	Leuconostoc gelidum subsp. gasicomitatum KG16-1
0.00	2	2	S1	1229756	Leuconostoc gelidum JB7
0.00	10	7	S	1252	Leuconostoc carnosum
0.00	3	3	S1	1229758	Leuconostoc carnosum JB16
0.00	7	7	S	255248	Leuconostoc garlicum
0.00	7	7	S	2766470	Leuconostoc falkenbergense
0.00	2	0	S	136609	Leuconostoc kimchii
0.00	2	2	S1	762051	Leuconostoc kimchii IMSNU 11154
0.00	2	0	G1	2685106	unclassified Leuconostoc
0.00	1	1	S	979982	Leuconostoc sp. C2
0.00	1	1	S	2571156	Leuconostoc sp. LN180020
0.11	1387	30	G	1578	Lactobacillus
0.09	1164	840	S	1584	Lactobacillus delbrueckii
0.01	139	122	S1	83684	Lactobacillus delbrueckii subsp. delbrueckii
0.00	17	17	S2	1423823	Lactobacillus delbrueckii subsp. delbrueckii DSM 20074 = JCM 1012
0.01	71	71	S1	29397	Lactobacillus delbrueckii subsp. lactis
0.00	49	49	S1	1050107	Lactobacillus delbrueckii subsp. sunkii
0.00	28	23	S1	1585	Lactobacillus delbrueckii subsp. bulgaricus
0.00	3	3	S2	390333	Lactobacillus delbrueckii subsp. bulgaricus ATCC 11842 = JCM 1002
0.00	2	2	S2	321956	Lactobacillus delbrueckii subsp. bulgaricus ATCC BAA-365
0.00	26	0	S1	1537158	Lactobacillus delbrueckii subsp. jakobsenii
0.00	26	26	S2	1217420	Lactobacillus delbrueckii subsp. jakobsenii ZN7a-9 = DSM 26046
0.00	11	11	S1	249265	Lactobacillus delbrueckii subsp. indicus
0.01	104	68	S	1604	Lactobacillus amylovorus
0.00	33	33	S1	1423723	Lactobacillus amylovorus DSM 20531
0.00	3	3	S1	695560	Lactobacillus amylovorus GRL 1112
0.00	21	14	S	1587	Lactobacillus helveticus
0.00	7	7	S1	585520	Lactobacillus helveticus DSM 20075 = CGMCC 1.1877
0.00	21	21	S	83683	Lactobacillus amylolyticus
0.00	11	11	S	109790	Lactobacillus jensenii
0.00	9	9	S	1600	Lactobacillus acetotolerans
0.00	7	1	G1	2620435	unclassified Lactobacillus
0.00	4	4	S	2099789	Lactobacillus sp. CBA3606
0.00	2	2	S	2695882	Lactobacillus sp. 3B(2020)
0.00	5	5	S	47770	Lactobacillus crispatus
0.00	5	5	S	1579	Lactobacillus acidophilus
0.00	3	3	S	2107999	Lactobacillus paragasseri
0.00	2	1	S	1596	Lactobacillus gasseri
0.00	1	1	S1	1380360	Lactobacillus gasseri DSM 14869
0.00	2	2	S	147802	Lactobacillus iners
0.00	1	1	S	33959	Lactobacillus johnsonii
0.00	1	0	S	267818	Lactobacillus kefiranofaciens
0.00	1	1	S1	190905	Lactobacillus kefiranofaciens subsp. kefiranofaciens
0.00	1	1	S	303541	Lactobacillus apis
0.05	715	17	G	46255	Weissella
0.04	509	509	S	1249	Weissella paramesenteroides
0.01	89	89	S	1583	Weissella confusa
0.00	63	63	S	137591	Weissella cibaria
0.00	19	19	S	1631871	Weissella jogaejeotgali
0.00	12	12	S	46256	Weissella hellenica
0.00	2	2	S	2506420	Weissella cryptocerci
0.00	1	1	S	1629	Weissella viridescens
0.00	1	1	S	155866	Weissella soli
0.00	1	1	S	165096	Weissella koreensis
0.00	1	1	S	759620	Weissella ceti
0.03	447	25	G	2767893	Lentilactobacillus
0.02	216	216	S	1588	Lentilactobacillus hilgardii
0.01	146	45	S	1581	Lentilactobacillus buchneri
0.01	93	0	S1	2737512	Lentilactobacillus buchneri subsp. silagei
0.01	93	93	S2	1071400	Lentilactobacillus buchneri subsp. silagei CD034
0.00	8	8	S1	511437	Lentilactobacillus buchneri NRRL B-30929
0.00	31	31	S	152331	Lentilactobacillus parabuchneri
0.00	17	17	S	33962	Lentilactobacillus kefiri
0.00	12	12	S	1138822	Lentilactobacillus curieae
0.02	302	54	G	2759736	Lacticaseibacillus
0.01	120	120	S	88233	Lacticaseibacillus manihotivorans
0.01	66	50	S	1597	Lacticaseibacillus paracasei
0.00	11	10	S1	47714	Lacticaseibacillus paracasei subsp. paracasei
0.00	1	1	S2	537973	Lacticaseibacillus paracasei subsp. paracasei 8700:2
0.00	4	4	S1	113557	Lacticaseibacillus paracasei subsp. tolerans
0.00	1	1	S1	321967	Lacticaseibacillus paracasei ATCC 334
0.00	47	47	S	47715	Lacticaseibacillus rhamnosus
0.00	10	10	S	2100821	Lacticaseibacillus chiayiensis
0.00	4	4	S	57037	Lacticaseibacillus zeae
0.00	1	1	S	1582	Lacticaseibacillus casei
0.02	262	42	G	2767842	Lactiplantibacillus
0.01	181	176	S	1590	Lactiplantibacillus plantarum
0.00	2	2	S1	337330	Lactiplantibacillus plantarum subsp. plantarum
0.00	1	1	S1	220668	Lacticaseibacillus plantarum WCFS1
0.00	1	1	S1	1304889	Lacticaseibacillus plantarum CMPG5300
0.00	1	1	S1	1385856	Lacticaseibacillus plantarum 2025
0.00	24	23	S	1589	Lactiplantibacillus pentosus
0.00	1	1	S1	1136177	Lactiplantibacillus pentosus KCA1
0.00	12	12	S	60520	Lactiplantibacillus paraplantarum
0.00	3	3	S	271881	Lactiplantibacillus argentoratensis
0.01	195	2	G	2767887	Ligilactobacillus
0.01	171	171	S	1601	Ligilactobacillus agilis
0.00	10	10	S	89059	Ligilactobacillus acidipiscis
0.00	9	9	S	1624	Ligilactobacillus salivarius
0.00	2	0	S	1623	Ligilactobacillus ruminis
0.00	2	2	S1	1069534	Ligilactobacillus ruminis ATCC 27782
0.00	1	1	S	1622	Ligilactobacillus murinus
0.01	170	1	G	2767886	Levilactobacillus
0.01	158	155	S	1580	Levilactobacillus brevis
0.00	3	3	S1	1001583	Levilactobacillus brevis KB290
0.00	6	6	S	267363	Levilactobacillus zymae
0.00	4	4	S	637971	Levilactobacillus koreensis
0.00	1	1	S	2292255	Levilactobacillus suantsaii
0.00	63	0	G	2767878	Bombilactobacillus
0.00	63	63	S	1303590	Bombilactobacillus bombi
0.00	40	5	G	2767888	Liquorilactobacillus
0.00	16	13	S	82688	Liquorilactobacillus nagelii
0.00	3	3	S1	1122150	Liquorilactobacillus nagelii DSM 13675
0.00	13	13	S	1618	Liquorilactobacillus mali
0.00	6	1	S	468911	Liquorilactobacillus hordei
0.00	5	5	S1	1423759	Liquorilactobacillus hordei DSM 19519
0.00	38	0	G	1253	Pediococcus
0.00	15	15	S	1255	Pediococcus pentosaceus
0.00	10	1	S	187452	Pediococcus claussenii
0.00	9	9	S1	701521	Pediococcus claussenii ATCC BAA-344
0.00	6	6	S	51663	Pediococcus damnosus
0.00	5	0	G1	1670797	Pediococcus acidilactici group
0.00	5	5	S	1254	Pediococcus acidilactici
0.00	2	2	S	114090	Pediococcus inopinatus
0.00	36	0	G	2767892	Secundilactobacillus
0.00	32	32	S	240427	Secundilactobacillus paracollinoides
0.00	4	4	S	176292	Secundilactobacillus malefermentans
0.00	16	0	G	2767889	Loigolactobacillus
0.00	8	8	S	375175	Loigolactobacillus backii
0.00	6	6	S	1610	Loigolactobacillus coryniformis
0.00	2	2	S	1607	Loigolactobacillus bifermentans
0.00	13	1	G	2767885	Latilactobacillus
0.00	6	6	S	28038	Latilactobacillus curvatus
0.00	5	5	S	1599	Latilactobacillus sakei
0.00	1	1	S	164393	Latilactobacillus fuchuensis
0.00	11	0	G	2767891	Schleiferilactobacillus
0.00	11	11	S	304207	Schleiferilactobacillus harbinensis
0.00	8	0	G	2767879	Companilactobacillus
0.00	3	3	S	938155	Companilactobacillus futsaii
0.00	2	2	S	2714036	Companilactobacillus pabuli
0.00	1	0	S	1602	Companilactobacillus alimentarius
0.00	1	1	S1	1423720	Companilactobacillus alimentarius DSM 20249
0.00	1	1	S	83526	Companilactobacillus paralimentarius
0.00	1	1	S	1847728	Companilactobacillus allii
0.00	5	1	G	2767890	Paucilactobacillus
0.00	2	0	S	1193095	Paucilactobacillus hokkaidonensis
0.00	2	2	S1	1291742	Paucilactobacillus hokkaidonensis JCM 18461
0.00	2	2	S	1296540	Paucilactobacillus nenjiangensis
0.00	5	0	G	46254	Oenococcus
0.00	2	2	S	1247	Oenococcus oeni
0.00	1	0	S	336988	Oenococcus kitaharae
0.00	1	1	S1	1045004	Oenococcus kitaharae DSM 17330
0.00	1	1	S	2203724	Oenococcus sicerae
0.00	1	0	G1	2636988	unclassified Oenococcus
0.00	1	1	S	2259623	Oenococcus sp. UCMA 16435
0.00	4	0	G	2767882	Furfurilactobacillus
0.00	4	4	S	231049	Furfurilactobacillus rossiae
0.00	4	0	G	2767874	Acetilactobacillus
0.00	4	4	S	1720083	Acetilactobacillus jinshanensis
0.00	2	0	G	2767881	Fructilactobacillus
0.00	1	1	S	1614	Fructilactobacillus fructivorans
0.00	1	0	S	1625	Fructilactobacillus sanfranciscensis
0.00	1	1	S1	714313	Fructilactobacillus sanfranciscensis TMW 1.1304
0.00	1	0	G	2767884	Lapidilactobacillus
0.00	1	1	S	51664	Lapidilactobacillus dextrinicus
0.00	1	0	G	2767877	Apilactobacillus
0.00	1	1	S	2419772	Apilactobacillus bombintestini
0.00	1	0	G	2767876	Amylolactobacillus
0.00	1	0	S	1603	Amylolactobacillus amylophilus
0.00	1	1	S1	1423721	Amylolactobacillus amylophilus DSM 20533 = JCM 1125
0.74	9668	103	F	1300	Streptococcaceae
0.71	9252	3272	G	1301	Streptococcus
0.28	3660	3241	S	102684	Streptococcus infantarius
0.03	419	0	S1	150054	Streptococcus infantarius subsp. infantarius
0.03	419	419	S2	1069533	Streptococcus infantarius subsp. infantarius CJ18
0.05	702	226	G1	2608887	unclassified Streptococcus
0.02	318	318	S	2686210	Streptococcus sp. CNU G2
0.01	90	90	S	2698804	Streptococcus sp. CNU G3
0.00	45	45	S	2684658	Streptococcus sp. CNU 77-61
0.00	6	6	S	1316411	Streptococcus sp. HSISS2
0.00	3	3	S	712633	Streptococcus sp. oral taxon 431
0.00	3	3	S	1316412	Streptococcus sp. HSISS3
0.00	2	2	S	1759399	Streptococcus sp. A12
0.00	2	2	S	1940319	Streptococcus sp. DAT741
0.00	1	1	S	1839799	Streptococcus sp. FDAARGOS_192
0.00	1	1	S	2598453	Streptococcus sp. 116-D4
0.00	1	1	S	2610896	Streptococcus sp. LPB0220
0.00	1	1	S	2664091	Streptococcus sp. zg-86
0.00	1	1	S	1902136	Streptococcus sp. NPS 308
0.00	1	1	S	1316408	Streptococcus sp. HSISM1
0.00	1	1	S	2781599	Streptococcus sp. HKU75
0.03	353	353	S	1335	Streptococcus equinus
0.03	349	293	S	315405	Streptococcus gallolyticus
0.00	56	7	S1	53354	Streptococcus gallolyticus subsp. gallolyticus
0.00	41	41	S2	990317	Streptococcus gallolyticus subsp. gallolyticus ATCC BAA-2069
0.00	7	7	S2	637909	Streptococcus gallolyticus UCN34
0.00	1	1	S2	981539	Streptococcus gallolyticus subsp. gallolyticus ATCC 43143
0.02	233	191	S	1308	Streptococcus thermophilus
0.00	22	22	S1	1433289	Streptococcus thermophilus M17PTZA496
0.00	17	17	S1	1436725	Streptococcus thermophilus TH1477
0.00	2	2	S1	1433288	Streptococcus thermophilus MTH17CL396
0.00	1	1	S1	1435972	Streptococcus thermophilus TH985
0.01	146	135	S	1307	Streptococcus suis
0.00	5	5	S1	1380773	Streptococcus suis YB51
0.00	4	4	S1	1214179	Streptococcus suis 6407
0.00	1	1	S1	1340847	Streptococcus suis T15
0.00	1	1	S1	1276647	Streptococcus suis TL13
0.01	134	116	S	150055	Streptococcus lutetiensis
0.00	18	18	S1	1076934	Streptococcus lutetiensis 033
0.01	122	122	S	1501662	Streptococcus parasuis
0.01	73	73	S	1311	Streptococcus agalactiae
0.00	32	0	G1	119603	Streptococcus dysgalactiae group
0.00	24	22	S	1334	Streptococcus dysgalactiae
0.00	2	2	S1	99822	Streptococcus dysgalactiae subsp. dysgalactiae
0.00	8	0	S	1336	Streptococcus equi
0.00	8	8	S1	40041	Streptococcus equi subsp. zooepidemicus
0.00	20	20	S	1329	Streptococcus canis
0.00	15	0	G1	671232	Streptococcus anginosus group
0.00	10	10	S	1338	Streptococcus intermedius
0.00	4	4	S	1328	Streptococcus anginosus
0.00	1	1	S	76860	Streptococcus constellatus
0.00	13	13	S	1309	Streptococcus mutans
0.00	11	11	S	361101	Streptococcus pseudoporcinus
0.00	10	10	S	1314	Streptococcus pyogenes
0.00	10	10	S	82348	Streptococcus pluranimalium
0.00	10	10	S	1313	Streptococcus pneumoniae
0.00	9	9	S	1326	Streptococcus acidominimus
0.00	8	8	S	1340	Streptococcus porcinus
0.00	8	7	S	28037	Streptococcus mitis
0.00	1	1	S1	365659	Streptococcus mitis B6
0.00	7	7	S	149016	Streptococcus urinalis
0.00	7	4	S	1304	Streptococcus salivarius
0.00	3	3	S1	347253	Streptococcus salivarius JIM8777
0.00	4	3	S	197614	Streptococcus pasteurianus
0.00	1	1	S1	981540	Streptococcus pasteurianus ATCC 43144
0.00	4	4	S	1341	Streptococcus ratti
0.00	3	2	S	1349	Streptococcus uberis
0.00	1	1	S1	218495	Streptococcus uberis 0140J
0.00	3	1	S	1348	Streptococcus parauberis
0.00	2	2	S1	873447	Streptococcus parauberis NCFD 2020
0.00	3	3	S	1345	Streptococcus ferus
0.00	3	3	S	254785	Streptococcus halichoeri
0.00	3	3	S	1917441	Streptococcus ruminantium
0.00	3	3	S	1825069	Streptococcus marmotae
0.00	2	2	S	684066	Streptococcus lactarius
0.00	2	2	S	1305	Streptococcus sanguinis
0.00	2	2	S	1888195	Streptococcus himalayensis
0.00	2	1	S	45634	Streptococcus cristatus
0.00	1	1	S1	889201	Streptococcus cristatus ATCC 51100
0.00	2	2	S	2021971	Streptococcus respiraculi
0.00	2	2	S	1346	Streptococcus iniae
0.00	2	1	S	1318	Streptococcus parasanguinis
0.00	1	1	S1	760570	Streptococcus parasanguinis ATCC 15912
0.00	1	1	S	1814128	Streptococcus halotolerans
0.00	1	1	S	1811193	Streptococcus pantholopis
0.00	1	1	S	2173853	Streptococcus chenjunshii
0.00	1	1	S	1302	Streptococcus gordonii
0.00	1	1	S	1156431	Streptococcus ilei
0.00	1	1	S	400065	Streptococcus merionis
0.00	1	1	S	1303	Streptococcus oralis
0.00	1	1	S	1343	Streptococcus vestibularis
0.02	313	36	G	1357	Lactococcus
0.02	198	141	S	1358	Lactococcus lactis
0.00	57	31	S1	1360	Lactococcus lactis subsp. lactis
0.00	23	23	S2	1046624	Lactococcus lactis subsp. lactis IO-1
0.00	1	1	S2	44688	Lactococcus lactis subsp. lactis bv. diacetylactis
0.00	1	1	S2	684738	Lactococcus lactis subsp. lactis KF147
0.00	1	1	S2	1117941	Lactococcus lactis subsp. lactis NCDO 2118
0.00	28	28	S	1366	Lactococcus raffinolactis
0.00	20	20	S	1151742	Lactococcus taiwanensis
0.00	18	18	S	1363	Lactococcus garvieae
0.00	9	7	S	1359	Lactococcus cremoris
0.00	2	0	S1	2816960	Lactococcus cremoris subsp. cremoris
0.00	1	1	S2	1295826	Lactococcus lactis subsp. cremoris KW2
0.00	1	1	S2	1449093	Lactococcus lactis subsp. cremoris IBB477
0.00	2	0	S	1364	Lactococcus piscium
0.00	2	2	S1	297352	Lactococcus piscium MKFS47
0.00	1	1	S	2419773	Lactococcus allomyrinae
0.00	1	0	G1	2643510	unclassified Lactococcus
0.00	1	1	S	2592653	Lactococcus sp. KACC 19320
0.01	171	0	F	81852	Enterococcaceae
0.01	162	54	G	1350	Enterococcus
0.00	44	44	S	44008	Enterococcus cecorum
0.00	23	23	S	1352	Enterococcus faecium
0.00	11	10	S	37734	Enterococcus casseliflavus
0.00	1	1	S1	565655	Enterococcus casseliflavus EC20
0.00	7	7	S	1351	Enterococcus faecalis
0.00	6	0	G1	2608891	unclassified Enterococcus
0.00	2	2	S	2057791	Enterococcus sp. CR-Ec1
0.00	2	2	S	2420313	Enterococcus sp. FDAARGOS_553
0.00	1	1	S	2060307	Enterococcus sp. FDAARGOS_375
0.00	1	1	S	2582830	Enterococcus sp. M190262
0.00	4	4	S	53346	Enterococcus mundtii
0.00	3	3	S	1354	Enterococcus hirae
0.00	2	2	S	33945	Enterococcus avium
0.00	2	2	S	357441	Enterococcus lactis
0.00	2	2	S	1353	Enterococcus gallinarum
0.00	1	1	S	53345	Enterococcus durans
0.00	1	1	S	118060	Enterococcus rotai
0.00	1	1	S	160453	Enterococcus gilvus
0.00	1	1	S	2005703	Enterococcus wangshanyuanii
0.00	5	0	G	51668	Tetragenococcus
0.00	2	2	S	51669	Tetragenococcus halophilus
0.00	2	2	S	290335	Tetragenococcus koreensis
0.00	1	1	S	526944	Tetragenococcus osmophilus
0.00	3	1	G	2737	Vagococcus
0.00	1	1	S	81947	Vagococcus lutrae
0.00	1	1	S	633807	Vagococcus penaei
0.00	1	0	G	33969	Melissococcus
0.00	1	1	S	33970	Melissococcus plutonius
0.00	10	1	F	186828	Carnobacteriaceae
0.00	5	2	G	1470540	Jeotgalibaca
0.00	2	2	S	1868793	Jeotgalibaca porci
0.00	1	1	S	2496265	Jeotgalibaca ciconiae
0.00	3	0	G	2747	Carnobacterium
0.00	3	0	S	147709	Carnobacterium inhibens
0.00	3	3	S1	1266845	Carnobacterium inhibens subsp. gilichinskyi
0.00	1	0	G	29393	Dolosigranulum
0.00	1	1	S	29394	Dolosigranulum pigrum
0.00	3	0	F	186827	Aerococcaceae
0.00	3	0	G	1375	Aerococcus
0.00	2	2	S	128944	Aerococcus urinaehominis
0.00	1	1	S	51665	Aerococcus urinaeequi
0.16	2095	3	C	186801	Clostridia
0.15	2007	15	O	186802	Eubacteriales
0.14	1851	6	F	31979	Clostridiaceae
0.14	1828	313	G	1485	Clostridium
0.03	418	400	S	1520	Clostridium beijerinckii
0.00	18	18	S1	1428454	Clostridium beijerinckii NRRL B-598
0.02	229	11	G1	2614128	unclassified Clostridium
0.01	130	130	S	641107	Clostridium sp. DL-VIII
0.00	54	54	S	2320868	Clostridium sp. CT4
0.00	13	13	S	1702238	Clostridium sp. MF28
0.00	9	9	S	2483110	Clostridium sp. JN-1
0.00	5	5	S	1970093	Clostridium sp. 001
0.00	3	3	S	2507159	Clostridium sp. JN-9
0.00	2	2	S	2212991	Clostridium sp. AWRP
0.00	1	1	S	755731	Clostridium sp. BNL1100
0.00	1	1	S	1155388	Clostridium sp. C1
0.01	159	135	S	36745	Clostridium saccharoperbutylacetonicum
0.00	24	0	S1	1335640	Clostridium saccharoperbutylacetonicum N1-4
0.00	24	24	S2	931276	Clostridium saccharoperbutylacetonicum N1-4(HMT)
0.01	153	153	S	169679	Clostridium saccharobutylicum
0.01	104	104	S	1519	Clostridium tyrobutyricum
0.01	94	94	S	1492	Clostridium butyricum
0.01	72	56	S	1501	Clostridium pasteurianum
0.00	16	16	S1	86416	Clostridium pasteurianum BC1
0.00	42	0	S	217159	Clostridium carboxidivorans
0.00	42	42	S1	536227	Clostridium carboxidivorans P7
0.00	35	26	S	1491	Clostridium botulinum
0.00	4	0	S1	36827	Clostridium botulinum B
0.00	3	3	S2	935198	Clostridium botulinum B str. Eklund 17B (NRP)
0.00	1	0	S2	591968	Clostridium botulinum B1
0.00	1	1	S3	498213	Clostridium botulinum B1 str. Okra
0.00	4	4	S1	1415774	Clostridium botulinum 202F
0.00	1	1	S1	929506	Clostridium botulinum BKT015925
0.00	35	35	S	36845	Clostridium intestinale
0.00	27	27	S	1502	Clostridium perfringens
0.00	16	16	S	394958	Clostridium taeniosporum
0.00	14	0	S	1493	Clostridium cellulovorans
0.00	14	14	S1	573061	Clostridium cellulovorans 743B
0.00	13	13	S	223919	Clostridium diolis
0.00	10	10	S	1534	Clostridium kluyveri
0.00	10	10	S	1488	Clostridium acetobutylicum
0.00	8	8	S	1216932	Clostridium bornimense
0.00	7	6	S	1513	Clostridium tetani
0.00	1	1	S1	1231072	Clostridium tetani 12124569
0.00	7	3	S	1542	Clostridium novyi
0.00	4	4	S1	386415	Clostridium novyi NT
0.00	6	6	S	182773	Clostridium isatidis
0.00	6	6	S	46867	Clostridium chauvoei
0.00	5	5	S	332101	Clostridium drakei
0.00	5	5	S	1716543	Clostridium thermarum
0.00	4	4	S	94869	Clostridium gasigenes
0.00	4	3	S	1561	Clostridium baratii
0.00	1	1	S1	1415775	Clostridium baratii str. Sullivan
0.00	4	4	S	1548	Clostridium scatologenes
0.00	4	0	S	1538	Clostridium ljungdahlii
0.00	4	4	S1	748727	Clostridium ljungdahlii DSM 13528
0.00	4	4	S	1504	Clostridium septicum
0.00	4	0	S	238834	Clostridium estertheticum
0.00	4	4	S1	1552	Clostridium estertheticum subsp. estertheticum
0.00	3	3	S	2068654	Clostridium fermenticellae
0.00	3	3	S	1509	Clostridium sporogenes
0.00	3	3	S	1494	Clostridium cochlearium
0.00	3	3	S	1497	Clostridium formicaceticum
0.00	3	3	S	29341	Clostridium argentinense
0.00	1	1	S	84022	Clostridium aceticum
0.00	7	0	G	1266	Sarcina
0.00	7	0	G1	2619470	unclassified Sarcina
0.00	7	7	S	2726954	Sarcina sp. JB2
0.00	3	0	G	44258	Caloramator
0.00	3	0	G1	2629145	unclassified Caloramator
0.00	3	3	S	2576307	Caloramator sp. E03
0.00	3	0	G	1848399	Crassaminicella
0.00	2	0	G1	2633479	unclassified Crassaminicella
0.00	1	1	S	2599308	Crassaminicella sp. SY095
0.00	1	1	S	2855394	Crassaminicella sp. 143-21
0.00	1	1	S	1286698	Crassaminicella profunda
0.00	1	0	G	49082	Candidatus Arthromitus
0.00	1	0	G1	2638829	unclassified Candidatus Arthromitus
0.00	1	0	S	49118	Candidatus Arthromitus sp. SFB-mouse
0.00	1	1	S1	1029718	Candidatus Arthromitus sp. SFB-mouse-Japan
0.00	1	0	G	114627	Alkaliphilus
0.00	1	0	S	461876	Alkaliphilus oremlandii
0.00	1	1	S1	350688	Alkaliphilus oremlandii OhILAs
0.00	1	0	G	390805	Geosporobacter
0.00	1	1	S	1424294	Geosporobacter ferrireducens
0.00	1	0	G	1769729	Hathewaya
0.00	1	1	S	1498	Hathewaya histolytica
0.00	43	0	F	186803	Lachnospiraceae
0.00	15	0	G	1843210	Anaerocolumna
0.00	13	13	S	2696063	Anaerocolumna sedimenticola
0.00	1	1	S	433286	Anaerocolumna cellulosilytica
0.00	1	0	G1	2642604	unclassified Anaerocolumna
0.00	1	1	S	2736602	Anaerocolumna sp. CTTW
0.00	6	1	G	572511	Blautia
0.00	2	2	S	33035	Blautia producta
0.00	1	1	S	1796616	Blautia pseudococcoides
0.00	1	1	S	1912897	Blautia argi
0.00	1	0	G1	2648079	unclassified Blautia
0.00	1	1	S	2479767	Blautia sp. SC05B48
0.00	4	0	G	207244	Anaerostipes
0.00	3	3	S	649756	Anaerostipes hadrus
0.00	1	1	S	1229621	Anaerostipes rhamnosivorans
0.00	3	1	G	2719231	Lacrimispora
0.00	2	0	S	29370	Lacrimispora sphenoides
0.00	2	2	S1	1297793	[Clostridium] sphenoides JCM 1415
0.00	3	0	G	1506553	Lachnoclostridium
0.00	3	0	S	66219	Lachnoclostridium phytofermentans
0.00	3	3	S1	357809	Lachnoclostridium phytofermentans ISDg
0.00	2	0	G	841	Roseburia
0.00	2	1	S	166486	Roseburia intestinalis
0.00	1	1	S1	536231	Roseburia intestinalis L1-82
0.00	2	2	G	698776	Cellulosilyticum
0.00	2	0	G	830	Butyrivibrio
0.00	1	1	S	831	Butyrivibrio fibrisolvens
0.00	1	0	S	43305	Butyrivibrio proteoclasticus
0.00	1	1	S1	515622	Butyrivibrio proteoclasticus B316
0.00	1	0	G	33042	Coprococcus
0.00	1	0	G1	2684943	unclassified Coprococcus
0.00	1	1	S	751585	Coprococcus sp. ART55/1
0.00	1	0	G	28050	Lachnospira
0.00	1	0	S	39485	Lachnospira eligens
0.00	1	1	S1	515620	[Eubacterium] eligens ATCC 27750
0.00	1	0	G	2005359	Faecalicatena
0.00	1	0	G1	2635385	unclassified Faecalicatena
0.00	1	1	S	2823316	Faecalicatena sp. Marseille-Q4148
0.00	1	0	G	2039240	Anaerotignum
0.00	1	0	S	28446	Anaerotignum propionicum
0.00	1	1	S1	991789	Anaerotignum propionicum DSM 1682
0.00	1	0	G	2316020	Mediterraneibacter
0.00	1	0	S	33039	[Ruminococcus] torques
0.00	1	1	S1	657313	[Ruminococcus] torques L2-14
0.00	1	0	G	2719313	Enterocloster
0.00	1	1	S	208479	Enterocloster bolteae
0.00	40	1	F	186804	Peptostreptococcaceae
0.00	26	0	G	1870884	Clostridioides
0.00	26	26	S	1496	Clostridioides difficile
0.00	6	0	G	1501226	Romboutsia
0.00	3	3	S	1115758	Romboutsia ilealis
0.00	2	2	S	1507512	Romboutsia hominis
0.00	1	0	G1	2626894	unclassified Romboutsia
0.00	1	1	S	2724150	Romboutsia sp. CE17
0.00	2	0	G	1849828	Paeniclostridium
0.00	2	2	S	1505	Paeniclostridium sordellii
0.00	2	0	G	2743582	Peptacetobacter
0.00	2	2	S	89152	Peptacetobacter hiranonis
0.00	1	0	G	186831	Acetoanaerobium
0.00	1	1	S	1511	Acetoanaerobium sticklandii
0.00	1	0	G	1481960	Peptoclostridium
0.00	1	0	S	1731	Peptoclostridium acidaminophilum
0.00	1	1	S1	1286171	Peptoclostridium acidaminophilum DSM 3953
0.00	1	0	G	1849822	Paraclostridium
0.00	1	1	S	1490	Paraclostridium bifermentans
0.00	21	1	F	216572	Oscillospiraceae
0.00	4	0	G	1738645	Caproiciproducens
0.00	4	0	G1	2643836	unclassified Caproiciproducens
0.00	3	3	S	2507162	Caproiciproducens sp. NJN-50
0.00	1	1	S	2721621	Caproiciproducens sp. 7D4C2
0.00	3	0	G	35829	Acetivibrio
0.00	2	0	S	1515	Acetivibrio thermocellus
0.00	2	2	S1	203119	Acetivibrio thermocellus ATCC 27405
0.00	1	1	S	1677857	Acetivibrio saccincola
0.00	3	0	G	2304693	Pseudoclostridium
0.00	3	3	S	84032	Pseudoclostridium thermosuccinogenes
0.00	3	0	G	1508657	Ruminiclostridium
0.00	2	2	S	2488810	Ruminiclostridium herbifermentans
0.00	1	0	S	1521	Ruminiclostridium cellulolyticum
0.00	1	1	S1	394503	Ruminiclostridium cellulolyticum H10
0.00	3	0	G	459786	Oscillibacter
0.00	3	0	G1	2629304	unclassified Oscillibacter
0.00	2	2	S	2714358	Oscillibacter sp. MM59
0.00	1	1	S	2714353	Oscillibacter sp. MM35
0.00	2	0	G	253238	Ethanoligenens
0.00	2	2	S	253239	Ethanoligenens harbinense
0.00	1	0	G	2304691	Thermoclostridium
0.00	1	0	S	1510	Thermoclostridium stercorarium
0.00	1	0	S1	29351	Thermoclostridium stercorarium subsp. thermolacticum
0.00	1	1	S2	1121336	Thermoclostridium stercorarium subsp. thermolacticum DSM 2910
0.00	1	0	G	2842531	Solibaculum
0.00	1	1	S	2780922	Solibaculum mannosilyticum
0.00	15	0	O1	538999	Eubacteriales incertae sedis
0.00	10	0	F	543347	Clostridiales Family XVI. Incertae Sedis
0.00	10	0	G	178898	Carboxydocella
0.00	10	10	S	178899	Carboxydocella thermautotrophica
0.00	4	0	F	543314	Eubacteriales Family XIII. Incertae Sedis
0.00	3	0	G	86331	Mogibacterium
0.00	3	3	S	86332	Mogibacterium pumilum
0.00	1	0	G	2060094	Aminipila
0.00	1	1	S	2697030	Aminipila terrae
0.00	1	0	G	2717089	Massilistercora
0.00	1	1	S	2086584	Massilistercora timonensis
0.00	12	0	F	186807	Peptococcaceae
0.00	3	0	G	1562	Desulfotomaculum
0.00	2	0	S	1565	Desulfotomaculum nigrificans
0.00	2	2	S1	868595	Desulfotomaculum nigrificans CO-1-SRB
0.00	1	1	S	1833852	Desulfotomaculum ferrireducens
0.00	2	0	G	36853	Desulfitobacterium
0.00	1	0	S	36854	Desulfitobacterium dehalogenans
0.00	1	1	S1	756499	Desulfitobacterium dehalogenans ATCC 51507
0.00	1	1	S	49338	Desulfitobacterium hafniense
0.00	2	0	G	79206	Desulfosporosinus
0.00	2	0	S	885581	Desulfosporosinus acidiphilus
0.00	2	2	S1	646529	Desulfosporosinus acidiphilus SJ4
0.00	2	0	G	2282742	Desulfofarcimen
0.00	2	0	S	58138	Desulfofarcimen acetoxidans
0.00	2	2	S1	485916	Desulfofarcimen acetoxidans DSM 771
0.00	1	0	G	56112	Dehalobacter
0.00	1	1	G1	2635733	unclassified Dehalobacter
0.00	1	0	G	471826	Candidatus Desulforudis
0.00	1	1	S	471827	Candidatus Desulforudis audaxviator
0.00	1	0	G	2651578	Thermoanaerosceptrum
0.00	1	1	S	1712410	Thermoanaerosceptrum fracticalcis
0.00	4	0	F	2848916	Thermohalobacteraceae
0.00	4	0	G	171003	Caloranaerobacter
0.00	4	4	S	116090	Caloranaerobacter azorensis
0.00	2	0	F	2603322	Vallitaleaceae
0.00	1	0	G	1348611	Vallitalea
0.00	1	1	S	1185412	Vallitalea guaymasensis
0.00	1	0	G	2603323	Petrocella
0.00	1	1	S	2173034	Petrocella atlantisensis
0.00	1	0	F	31984	Heliobacteriaceae
0.00	1	0	G	79598	Heliorestis
0.00	1	1	S	356322	Heliorestis convoluta
0.00	1	0	F	68298	Syntrophomonadaceae
0.00	1	0	G	862	Syntrophomonas
0.00	1	0	S	863	Syntrophomonas wolfei
0.00	1	0	S1	370885	Syntrophomonas wolfei subsp. wolfei
0.00	1	1	S2	335541	Syntrophomonas wolfei subsp. wolfei str. Goettingen G311
0.00	1	0	F	186806	Eubacteriaceae
0.00	1	0	G	33951	Acetobacterium
0.00	1	0	G1	2638182	unclassified Acetobacterium
0.00	1	1	S	2184575	Acetobacterium sp. KB-1
0.00	1	0	F	1491775	Proteinivoraceae
0.00	1	0	G	2838170	Alkalicella
0.00	1	1	S	2731377	Alkalicella caledoniensis
0.01	77	0	O	68295	Thermoanaerobacterales
0.00	63	0	F	543371	Thermoanaerobacterales Family III. Incertae Sedis
0.00	50	9	G	44000	Caldicellulosiruptor
0.00	23	0	S	52765	Caldicellulosiruptor kristjanssonii
0.00	23	23	S1	632335	Caldicellulosiruptor kristjanssonii I77R1B
0.00	4	4	S	1222016	Caldicellulosiruptor changbaiensis
0.00	3	0	S	52766	Caldicellulosiruptor lactoaceticus
0.00	3	3	S1	632516	Caldicellulosiruptor lactoaceticus 6A
0.00	3	0	S	55205	Caldicellulosiruptor owensensis
0.00	3	3	S1	632518	Caldicellulosiruptor owensensis OL
0.00	3	0	S	717609	Caldicellulosiruptor obsidiansis
0.00	3	3	S1	608506	Caldicellulosiruptor obsidiansis OB47
0.00	2	0	S	413889	Caldicellulosiruptor kronotskyensis
0.00	2	2	S1	632348	Caldicellulosiruptor kronotskyensis 2002
0.00	1	0	S	44001	Caldicellulosiruptor saccharolyticus
0.00	1	1	S1	351627	Caldicellulosiruptor saccharolyticus DSM 8903
0.00	1	0	S	413888	Caldicellulosiruptor hydrothermalis
0.00	1	1	S1	632292	Caldicellulosiruptor hydrothermalis 108
0.00	1	0	G1	2622462	unclassified Caldicellulosiruptor
0.00	1	1	S	2806205	Caldicellulosiruptor sp. YA01
0.00	13	2	G	28895	Thermoanaerobacterium
0.00	8	6	S	1517	Thermoanaerobacterium thermosaccharolyticum
0.00	2	2	S1	698948	Thermoanaerobacterium thermosaccharolyticum M0795
0.00	1	0	S	29329	Thermoanaerobacterium xylanolyticum
0.00	1	1	S1	858215	Thermoanaerobacterium xylanolyticum LX-11
0.00	1	1	S	47490	Thermoanaerobacterium aotearoense
0.00	1	0	G1	2622527	unclassified Thermoanaerobacterium
0.00	1	1	S	1550240	Thermoanaerobacterium sp. RBIITD
0.00	14	0	F	186814	Thermoanaerobacteraceae
0.00	5	1	G	1754	Thermoanaerobacter
0.00	3	0	S	106578	Thermoanaerobacter siderophilus
0.00	3	3	S1	880478	Thermoanaerobacter siderophilus SR4
0.00	1	1	S	2325	Thermoanaerobacter kivui
0.00	5	0	G	129957	Carboxydothermus
0.00	5	0	S	129958	Carboxydothermus hydrogenoformans
0.00	5	5	S1	246194	Carboxydothermus hydrogenoformans Z-2901
0.00	3	0	F1	42857	Moorella group
0.00	3	0	G	44260	Moorella
0.00	2	2	S	55779	Moorella glycerini
0.00	1	1	S	1525	Moorella thermoacetica
0.00	1	0	G	249529	Caldanaerobacter
0.00	1	0	S	911092	Caldanaerobacter subterraneus
0.00	1	0	S1	119072	Caldanaerobacter subterraneus subsp. tengcongensis
0.00	1	1	S2	273068	Caldanaerobacter subterraneus subsp. tengcongensis MB4
0.00	7	0	O	53433	Halanaerobiales
0.00	4	0	F	972	Halanaerobiaceae
0.00	2	0	G	2330	Halanaerobium
0.00	1	0	S	2331	Halanaerobium praevalens
0.00	1	1	S1	572479	Halanaerobium praevalens DSM 2228
0.00	1	1	S	656519	Halanaerobium hydrogeniformans
0.00	2	0	G	46466	Halocella
0.00	2	0	G1	2640322	unclassified Halocella
0.00	2	2	S	2382161	Halocella sp. SP3-1
0.00	2	0	F	53434	Halobacteroidaceae
0.00	1	0	G	28186	Acetohalobium
0.00	1	0	S	28187	Acetohalobium arabaticum
0.00	1	1	S1	574087	Acetohalobium arabaticum DSM 5501
0.00	1	0	G	42417	Halobacteroides
0.00	1	0	S	42422	Halobacteroides halobius
0.00	1	1	S1	748449	Halobacteroides halobius DSM 5150
0.00	1	0	O1	387655	Halanaerobiales incertae sedis
0.00	1	0	G	1769008	Anoxybacter
0.00	1	1	S	1323375	Anoxybacter fermentans
0.00	1	0	O	2786987	Koleobacterales
0.00	1	0	F	2786988	Koleobacteraceae
0.00	1	0	G	2786989	Koleobacter
0.00	1	1	S	2751313	Koleobacter methoxysyntrophicus
0.00	47	0	C	1737404	Tissierellia
0.00	46	0	O	1737405	Tissierellales
0.00	45	0	F	1570339	Peptoniphilaceae
0.00	26	1	G	165779	Anaerococcus
0.00	13	0	S	33034	Anaerococcus prevotii
0.00	13	13	S1	525919	Anaerococcus prevotii DSM 20548
0.00	12	12	S	1870984	Anaerococcus mediterraneensis
0.00	11	0	G	150022	Finegoldia
0.00	11	1	S	1260	Finegoldia magna
0.00	10	10	S1	525282	Finegoldia magna ATCC 53516
0.00	6	0	G	31983	Helcococcus
0.00	6	6	S	40091	Helcococcus kunzii
0.00	1	0	G	162289	Peptoniphilus
0.00	1	1	S	54005	Peptoniphilus harei
0.00	1	0	G	543311	Parvimonas
0.00	1	1	S	33033	Parvimonas micra
0.00	1	0	F	2042895	Gottschalkiaceae
0.00	1	0	G	1505664	Gottschalkia
0.00	1	0	S	1556	Gottschalkia acidurici
0.00	1	1	S1	1128398	Gottschalkia acidurici 9a
0.00	1	0	C1	1737407	Tissierellia incertae sedis
0.00	1	0	G	1582879	Ezakiella
0.00	1	1	S	1852374	Ezakiella massiliensis
0.00	21	0	C	909932	Negativicutes
0.00	12	1	O	909929	Selenomonadales
0.00	7	0	F	1843491	Selenomonadaceae
0.00	3	0	G	158846	Megamonas
0.00	2	2	S	437897	Megamonas funiformis
0.00	1	1	S	158847	Megamonas hypermegale
0.00	2	0	G	864	Pectinatus
0.00	2	2	S	865	Pectinatus frisingensis
0.00	2	0	G	970	Selenomonas
0.00	2	0	S	971	Selenomonas ruminantium
0.00	2	0	S1	114197	Selenomonas ruminantium subsp. lactilytica
0.00	2	2	S2	927704	Selenomonas ruminantium subsp. lactilytica TAM6421
0.00	4	0	F	1843490	Sporomusaceae
0.00	4	0	G	365348	Pelosinus
0.00	3	0	S	365349	Pelosinus fermentans
0.00	3	3	S1	1192197	Pelosinus fermentans JBW45
0.00	1	0	G1	2629460	unclassified Pelosinus
0.00	1	1	S	484770	Pelosinus sp. UFO1
0.00	6	0	O	1843489	Veillonellales
0.00	6	0	F	31977	Veillonellaceae
0.00	3	2	G	29465	Veillonella
0.00	1	1	S	39777	Veillonella atypica
0.00	3	0	G	39948	Dialister
0.00	3	3	S	39950	Dialister pneumosintes
0.00	3	0	O	1843488	Acidaminococcales
0.00	3	0	F	909930	Acidaminococcaceae
0.00	2	0	G	33024	Phascolarctobacterium
0.00	2	2	S	33025	Phascolarctobacterium faecium
0.00	1	0	G	904	Acidaminococcus
0.00	1	0	S	905	Acidaminococcus fermentans
0.00	1	1	S1	591001	Acidaminococcus fermentans DSM 20731
0.00	3	0	P1	84086	unclassified Firmicutes sensu stricto
0.00	3	3	S	243899	endosymbiont 'TC1' of Trimyema compressum
0.00	1	0	P1	33974	Firmicutes sensu stricto incertae sedis
0.00	1	0	G	1930845	Ndongobacter
0.00	1	1	S	1871025	Ndongobacter massiliensis
0.00	1	0	C	526524	Erysipelotrichia
0.00	1	0	O	526525	Erysipelotrichales
0.00	1	0	F	128827	Erysipelotrichaceae
0.00	1	1	G	1647	Erysipelothrix
11.29	146873	15	P	201174	Actinobacteria
11.29	146842	529	C	1760	Actinomycetia
11.21	145790	851	O	85006	Micrococcales
11.13	144812	122	F	85017	Promicromonosporaceae
11.13	144686	87191	G	157920	Cellulosimicrobium
4.40	57233	57233	S	1710	Cellulosimicrobium cellulans
0.02	262	34	G1	2624466	unclassified Cellulosimicrobium
0.01	92	92	S	2587808	Cellulosimicrobium sp. BI34T
0.00	61	61	S	1906273	Cellulosimicrobium sp. JZ28
0.00	49	49	S	1980001	Cellulosimicrobium sp. TH-20
0.00	26	26	S	2731680	Cellulosimicrobium sp. 72-3
0.00	2	0	G	186188	Xylanimonas
0.00	1	0	S	186189	Xylanimonas cellulosilytica
0.00	1	1	S1	446471	Xylanimonas cellulosilytica DSM 15894
0.00	1	1	S	2509459	Xylanimonas allomyrinae
0.00	1	0	G	254250	Isoptericola
0.00	1	0	S	372663	Isoptericola dokdonensis
0.00	1	1	S1	1300344	Isoptericola dokdonensis DS-3
0.00	1	0	G	289244	Xylanimicrobium
0.00	1	0	G1	2626399	unclassified Xylanimicrobium
0.00	1	1	S	2509457	Xylanimicrobium sp. FW10M-9
0.01	70	6	F	85023	Microbacteriaceae
0.00	24	2	G	2034	Curtobacterium
0.00	20	3	G1	257496	unclassified Curtobacterium
0.00	9	9	S	2495430	Curtobacterium sp. Csp2
0.00	3	3	S	2862880	Curtobacterium sp. TC1
0.00	2	2	S	1905847	Curtobacterium sp. BH-2-1-1
0.00	1	1	S	1561023	Curtobacterium sp. MR_MD2014
0.00	1	1	S	2070337	Curtobacterium sp. SGAir0471
0.00	1	1	S	2804758	Curtobacterium sp. 24E2
0.00	2	0	S	2035	Curtobacterium flaccumfaciens
0.00	2	2	S1	138532	Curtobacterium flaccumfaciens pv. flaccumfaciens
0.00	18	3	G	33882	Microbacterium
0.00	8	0	G1	2609290	unclassified Microbacterium
0.00	1	1	S	2782167	Microbacterium sp. A18JL200
0.00	1	1	S	2606451	Microbacterium sp. 1S1
0.00	1	1	S	2763257	Microbacterium sp. YJN-G
0.00	1	1	S	2048898	Microbacterium sp. Y-01
0.00	1	1	S	2014534	Microbacterium sp. PM5
0.00	1	1	S	1906274	Microbacterium sp. JZ31
0.00	1	1	S	367477	Microbacterium sp. XT11
0.00	1	1	S	912630	Microbacterium sp. LKL04
0.00	4	4	S	104336	Microbacterium foliorum
0.00	1	1	S	69362	Microbacterium schleiferi
0.00	1	1	S	2614638	Microbacterium caowuchunii
0.00	1	1	S	162426	Microbacterium hominis
0.00	5	0	G	110932	Leifsonia
0.00	3	1	G1	2663824	unclassified Leifsonia
0.00	1	1	S	1798223	Leifsonia sp. 21MFCrub1.1
0.00	1	1	S	2724914	Leifsonia sp. PS1209
0.00	2	0	S	1575	Leifsonia xyli
0.00	1	0	S1	31966	Leifsonia xyli subsp. cynodontis
0.00	1	1	S2	1389489	Leifsonia xyli subsp. cynodontis DSM 46306
0.00	1	0	S1	59736	Leifsonia xyli subsp. xyli
0.00	1	1	S2	281090	Leifsonia xyli subsp. xyli str. CTCB07
0.00	4	0	G	33886	Rathayibacter
0.00	3	1	G1	2609250	unclassified Rathayibacter
0.00	1	1	S	2609255	Rathayibacter sp. VKM Ac-2801
0.00	1	1	S	2609257	Rathayibacter sp. VKM Ac-2804
0.00	1	1	S	110937	Rathayibacter festucae
0.00	3	0	G	235888	Salinibacterium
0.00	2	0	G1	2632331	unclassified Salinibacterium
0.00	1	1	S	2508880	Salinibacterium sp. UTAS2018
0.00	1	1	S	2583374	Salinibacterium sp. M195
0.00	1	1	S	2079791	Salinibacterium hongtaonis
0.00	2	0	G	33877	Agromyces
0.00	1	1	S	453304	Agromyces aureus
0.00	1	1	S	589382	Agromyces flavus
0.00	2	0	G	46352	Agrococcus
0.00	1	1	S	399736	Agrococcus jejuensis
0.00	1	0	G1	2615065	unclassified Agrococcus
0.00	1	1	S	2070347	Agrococcus sp. SGAir0287
0.00	2	1	G	1573	Clavibacter
0.00	1	0	S	28447	Clavibacter michiganensis
0.00	1	1	S1	1874630	Clavibacter michiganensis subsp. capsici
0.00	2	0	F1	1655488	Luna cluster
0.00	2	0	F2	1655489	Luna-1 subcluster
0.00	2	0	G	529883	Rhodoluna
0.00	2	2	S	535712	Candidatus Rhodoluna planktonica
0.00	1	0	G	2680004	Protaetiibacter
0.00	1	1	S	2419774	Protaetiibacter intestinalis
0.00	1	0	G	1195526	Gryllotalpicola
0.00	1	1	S	2419771	Gryllotalpicola protaetiae
0.00	19	2	F	1268	Micrococcaceae
0.00	4	1	G	1663	Arthrobacter
0.00	1	1	S	37928	Arthrobacter crystallopoietes
0.00	1	0	G1	235627	unclassified Arthrobacter
0.00	1	1	S	1849032	Arthrobacter sp. U41
0.00	1	1	S	656366	Arthrobacter alpinus
0.00	4	1	G	57493	Kocuria
0.00	2	2	S	1275	Kocuria rosea
0.00	1	0	G1	2649579	unclassified Kocuria
0.00	1	1	S	2711328	Kocuria sp. TGY1127_2
0.00	4	0	G	1742993	Pseudarthrobacter
0.00	2	0	S	361575	Pseudarthrobacter phenanthrenivorans
0.00	2	2	S1	930171	Pseudarthrobacter phenanthrenivorans Sphe3
0.00	2	1	G1	2647000	unclassified Pseudarthrobacter
0.00	1	1	S	2772401	Pseudarthrobacter sp. BIM B-2242
0.00	2	0	G	32207	Rothia
0.00	2	2	S	172042	Rothia aeria
0.00	2	0	G	1742989	Glutamicibacter
0.00	2	2	S	1933880	Glutamicibacter halophytocola
0.00	1	0	G	1269	Micrococcus
0.00	1	1	S	1270	Micrococcus luteus
0.00	18	1	F	85016	Cellulomonadaceae
0.00	14	2	G	1707	Cellulomonas
0.00	7	0	G1	2620175	unclassified Cellulomonas
0.00	3	3	S	2591145	Cellulomonas sp. Y8
0.00	2	2	S	2003551	Cellulomonas sp. PSBB021
0.00	1	1	S	2654191	Cellulomonas sp. JZ18
0.00	1	1	S	2704467	Cellulomonas sp. H30R-01
0.00	2	2	S	1708	Cellulomonas fimi
0.00	2	2	S	2566013	Cellulomonas shaoxiangyii
0.00	1	0	S	1711	Cellulomonas flavigena
0.00	1	1	S1	446466	Cellulomonas flavigena DSM 20109
0.00	1	0	G	162491	Oerskovia
0.00	1	0	G1	2619021	unclassified Oerskovia
0.00	1	1	S	1179673	Oerskovia sp. KBS0722
0.00	1	0	G	458839	Actinotalea
0.00	1	0	G1	2638618	unclassified Actinotalea
0.00	1	1	S	2758442	Actinotalea sp. JY-7876
0.00	1	0	G	665568	Paraoerskovia
0.00	1	1	S	545619	Paraoerskovia marina
0.00	5	0	F	85021	Intrasporangiaceae
0.00	1	0	G	53357	Intrasporangium
0.00	1	1	S	53358	Intrasporangium calvum
0.00	1	1	G	53457	Janibacter
0.00	1	0	G	267408	Arsenicicoccus
0.00	1	0	G1	2663846	unclassified Arsenicicoccus
0.00	1	1	S	1658671	Arsenicicoccus sp. oral taxon 190
0.00	1	0	G	367298	Phycicoccus
0.00	1	1	S	1690220	Phycicoccus endophyticus
0.00	1	0	G	2805645	Pedococcus
0.00	1	1	S	443156	Pedococcus dokdonensis
0.00	4	0	F	85019	Brevibacteriaceae
0.00	4	0	G	1696	Brevibacterium
0.00	2	2	S	1703	Brevibacterium linens
0.00	1	1	S	199591	Brevibacterium luteolum
0.00	1	0	G1	2614124	unclassified Brevibacterium
0.00	1	1	S	2762330	Brevibacterium sp. PAMC23299
0.00	2	0	F	85020	Dermabacteraceae
0.00	1	0	G	36739	Dermabacter
0.00	1	1	S	1630135	Dermabacter vaginalis
0.00	1	0	G	43668	Brachybacterium
0.00	1	1	S	1331682	Brachybacterium ginsengisoli
0.00	2	0	F	145357	Dermacoccaceae
0.00	2	0	G	745364	Luteipulveratus
0.00	2	2	S	571913	Luteipulveratus mongoliensis
0.00	1	0	F	125316	Beutenbergiaceae
0.00	1	0	G	84756	Beutenbergia
0.00	1	0	S	84757	Beutenbergia cavernae
0.00	1	1	S1	471853	Beutenbergia cavernae DSM 12333
0.00	1	0	F	2805590	Ornithinimicrobiaceae
0.00	1	0	G	265976	Serinicoccus
0.00	1	1	S	767452	Serinicoccus chungangensis
0.00	1	0	F	2805426	Kytococcaceae
0.00	1	0	G	57499	Kytococcus
0.00	1	1	S	1276	Kytococcus sedentarius
0.00	1	0	O1	577468	Micrococcales incertae sedis
0.00	1	0	G	754249	Luteimicrobium
0.00	1	1	S	1133546	Luteimicrobium xylanilyticum
0.00	1	0	F	145360	Sanguibacteraceae
0.00	1	0	G	60919	Sanguibacter
0.00	1	0	S	60920	Sanguibacter keddieii
0.00	1	1	S1	446469	Sanguibacter keddieii DSM 10542
0.00	1	0	F	85022	Jonesiaceae
0.00	1	0	G	43673	Jonesia
0.00	1	1	S	43674	Jonesia denitrificans
0.00	1	0	F	85018	Dermatophilaceae
0.00	1	0	G	1184606	Austwickia
0.00	1	1	S	100225	Austwickia chelonae
0.01	141	2	O	85007	Corynebacteriales
0.01	94	3	F	1762	Mycobacteriaceae
0.00	56	3	G	1763	Mycobacterium
0.00	44	0	G1	2642494	unclassified Mycobacterium
0.00	42	42	S	212767	Mycobacterium sp. JS623
0.00	1	1	S	1545728	Mycobacterium sp. EPa45
0.00	1	1	S	2675523	Mycobacterium sp. DL440
0.00	2	0	G1	2249310	Mycobacterium simiae complex
0.00	1	1	S	185642	Mycobacterium parmense
0.00	1	1	S	220927	Mycobacterium saskatchewanense
0.00	1	1	S	1778	Mycobacterium gordonae
0.00	1	1	S	1552759	Mycobacterium grossiae
0.00	1	1	S	1389713	Mycobacterium paragordonae
0.00	1	1	S	134601	Mycobacterium goodii
0.00	1	0	G1	120793	Mycobacterium avium complex (MAC)
0.00	1	1	S	1767	Mycobacterium intracellulare
0.00	1	1	S	117567	Mycobacterium frederiksbergense
0.00	1	0	G1	77643	Mycobacterium tuberculosis complex
0.00	1	1	S	1773	Mycobacterium tuberculosis
0.00	33	1	G	1866885	Mycolicibacterium
0.00	16	16	S	39687	Mycolicibacterium austroafricanum
0.00	5	5	S	1791	Mycolicibacterium aurum
0.00	2	2	S	1792	Mycolicibacterium chitae
0.00	1	1	S	1771	Mycolicibacterium phlei
0.00	1	0	G1	2636767	unclassified Mycolicibacterium
0.00	1	1	S	2736649	Mycolicibacterium sp. Z-34
0.00	1	1	S	1286180	Mycolicibacterium sediminis
0.00	1	1	S	319706	Mycolicibacterium phocaicum
0.00	1	1	S	212765	Mycolicibacterium madagascariense
0.00	1	1	S	85693	Mycolicibacterium monacense
0.00	1	0	S	1810	Mycolicibacterium vaccae
0.00	1	1	S1	1354275	Mycolicibacterium vaccae 95051
0.00	1	1	S	1802	Mycolicibacterium farcinogenes
0.00	1	1	S	1766	Mycolicibacterium fortuitum
0.00	2	0	G	670516	Mycobacteroides
0.00	1	1	S	1774	Mycobacteroides chelonae
0.00	1	1	S	83262	Mycobacteroides immunogenum
0.00	22	0	F	1653	Corynebacteriaceae
0.00	22	1	G	1716	Corynebacterium
0.00	5	5	S	43769	Corynebacterium propinquum
0.00	2	2	S	1718	Corynebacterium glutamicum
0.00	2	0	G1	2624378	unclassified Corynebacterium
0.00	1	1	S	2599641	Corynebacterium sp. sy039
0.00	1	1	S	2820399	Corynebacterium sp. 1864
0.00	1	0	S	1121358	Corynebacterium doosanense
0.00	1	1	S1	558173	Corynebacterium doosanense CAU 212 = DSM 45436
0.00	1	1	S	38304	Corynebacterium tuberculostearicum
0.00	1	0	S	160386	Corynebacterium casei
0.00	1	1	S1	1285583	Corynebacterium casei LMG S-19264
0.00	1	1	S	571915	Corynebacterium mustelae
0.00	1	1	S	2506452	Corynebacterium suranareeae
0.00	1	1	S	161896	Corynebacterium camporealensis
0.00	1	1	S	28028	Corynebacterium flavescens
0.00	1	0	S	1727	Corynebacterium variabile
0.00	1	1	S1	858619	Corynebacterium variabile DSM 44702
0.00	1	1	S	169292	Corynebacterium aurimucosum
0.00	1	0	S	349751	Corynebacterium marinum
0.00	1	1	S1	1224162	Corynebacterium marinum DSM 44953
0.00	1	1	S	1719	Corynebacterium pseudotuberculosis
0.00	1	0	S	65058	Corynebacterium ulcerans
0.00	1	1	S1	1006579	Corynebacterium ulcerans FRC11
0.00	15	0	F	85025	Nocardiaceae
0.00	10	1	G	1827	Rhodococcus
0.00	3	3	S	43767	Rhodococcus hoagii
0.00	3	0	G1	192944	unclassified Rhodococcus
0.00	2	2	S	679318	Rhodococcus sp. WMMA185
0.00	1	1	S	2722825	Rhodococcus sp. DMU1
0.00	2	2	S	37919	Rhodococcus opacus
0.00	1	1	S	300028	Rhodococcus triatomae
0.00	5	1	G	1817	Nocardia
0.00	1	1	S	1823	Nocardia otitidiscaviarum
0.00	1	1	S	228602	Nocardia arthritidis
0.00	1	1	S	480035	Nocardia wallacei
0.00	1	1	S	2055889	Nocardia tengchongensis
0.00	5	0	F	85026	Gordoniaceae
0.00	5	0	G	2053	Gordonia
0.00	2	2	S	2054	Gordonia bronchialis
0.00	1	1	S	84595	Gordonia polyisoprenivorans
0.00	1	1	S	2420509	Gordonia insulae
0.00	1	0	G1	2657482	unclassified Gordonia
0.00	1	1	S	337191	Gordonia sp. KTR9
0.00	1	0	F	85028	Tsukamurellaceae
0.00	1	0	G	2060	Tsukamurella
0.00	1	0	S	2061	Tsukamurella paurometabola
0.00	1	1	S1	521096	Tsukamurella paurometabola DSM 20162
0.00	1	0	F	85029	Dietziaceae
0.00	1	0	G	37914	Dietzia
0.00	1	1	S	139021	Dietzia psychralcaliphila
0.00	1	0	F	2805586	Lawsonellaceae
0.00	1	0	G	1847725	Lawsonella
0.00	1	1	S	1528099	Lawsonella clevelandensis
0.01	134	1	O	85009	Propionibacteriales
0.01	107	1	F	31957	Propionibacteriaceae
0.01	98	2	G	1912216	Cutibacterium
0.01	95	95	S	1747	Cutibacterium acnes
0.00	1	1	S	33011	Cutibacterium granulosum
0.00	3	0	G	29404	Microlunatus
0.00	2	2	S	546874	Microlunatus sagamiharensis
0.00	1	0	S	29405	Microlunatus phosphovorus
0.00	1	1	S1	1032480	Microlunatus phosphovorus NM-1
0.00	2	1	G	72763	Tessaracoccus
0.00	1	1	S	2161816	Tessaracoccus timonensis
0.00	2	0	G	1912215	Acidipropionibacterium
0.00	2	2	S	1748	Acidipropionibacterium acidipropionici
0.00	1	0	G	203133	Propionimicrobium
0.00	1	0	G1	2633994	unclassified Propionimicrobium
0.00	1	1	S	1871034	Propionimicrobium sp. Marseille-P3275
0.00	25	1	F	85015	Nocardioidaceae
0.00	20	3	G	1839	Nocardioides
0.00	9	0	G1	2615069	unclassified Nocardioides
0.00	2	2	S	196162	Nocardioides sp. JS614
0.00	2	2	S	2017486	Nocardioides sp. S5
0.00	1	1	S	2483798	Nocardioides sp. 603
0.00	1	1	S	2486272	Nocardioides sp. WS12
0.00	1	1	S	2582905	Nocardioides sp. S-1144
0.00	1	1	S	2592334	Nocardioides sp. JQ2195
0.00	1	1	S	2840457	Nocardioides sp. LMS-CY
0.00	2	2	S	433659	Nocardioides mesophilus
0.00	2	2	S	1643322	Nocardioides ungokensis
0.00	1	1	S	2712223	Nocardioides anomalus
0.00	1	1	S	449461	Nocardioides humi
0.00	1	0	S	450734	Nocardioides dokdonensis
0.00	1	1	S1	1300347	Nocardioides dokdonensis FR1436
0.00	1	1	S	2558918	Nocardioides cynanchi
0.00	2	0	G	2044	Pimelobacter
0.00	2	2	S	2045	Pimelobacter simplex
0.00	1	0	G	2040	Aeromicrobium
0.00	1	0	G1	2633570	unclassified Aeromicrobium
0.00	1	1	S	2107713	Aeromicrobium sp. A1-2
0.00	1	0	G	86795	Marmoricola
0.00	1	1	S	642780	Marmoricola scoriae
0.00	1	0	F	2726069	Kribbellaceae
0.00	1	0	G	182639	Kribbella
0.00	1	1	S	1544730	Kribbella qitaiheensis
0.01	86	0	O	85011	Streptomycetales
0.01	86	2	F	2062	Streptomycetaceae
0.01	84	14	G	1883	Streptomyces
0.00	26	3	G1	2593676	unclassified Streptomyces
0.00	6	6	S	2099583	Streptomyces sp. ICC1
0.00	2	2	S	2684468	Streptomyces sp. QHH-9511
0.00	1	1	S	646637	Streptomyces sp. M2
0.00	1	1	S	1262452	Streptomyces sp. 769
0.00	1	1	S	1225337	Streptomyces sp. PVA_94-07
0.00	1	1	S	2742137	Streptomyces sp. NA02950
0.00	1	1	S	2742133	Streptomyces sp. NA02536
0.00	1	1	S	2059884	Streptomyces sp. CMB-StM0423
0.00	1	1	S	1442032	Streptomyces sp. Z022
0.00	1	1	S	2721244	Streptomyces sp. RPA4-2
0.00	1	1	S	465541	Streptomyces sp. Mg1
0.00	1	1	S	2099584	Streptomyces sp. ICC4
0.00	1	1	S	2782004	Streptomyces sp. XC 2026
0.00	1	1	S	2705439	Streptomyces sp. S4.7
0.00	1	1	S	2695266	Streptomyces sp. HM190
0.00	1	1	S	2838015	Streptomyces sp. MG62
0.00	1	1	S	1661694	Streptomyces sp. Tue 6075
0.00	10	10	S	83291	Streptomyces armeniacus
0.00	4	4	S	54571	Streptomyces venezuelae
0.00	3	0	S	379067	Streptomyces bingchenggensis
0.00	3	3	S1	749414	Streptomyces bingchenggensis BCW-1
0.00	2	0	S	1950	Streptomyces peucetius
0.00	2	0	S1	55158	Streptomyces peucetius subsp. caesius
0.00	2	2	S2	316280	Streptomyces peucetius subsp. caesius ATCC 27952
0.00	2	2	S	47716	Streptomyces olivaceus
0.00	2	2	S	2717324	Streptomyces liangshanensis
0.00	1	0	S	42684	Streptomyces collinus
0.00	1	1	S1	1214242	Streptomyces collinus Tu 365
0.00	1	1	S	1960	Streptomyces vinaceus
0.00	1	1	S	2014920	Streptomyces capitiformicae
0.00	1	0	S	33903	Streptomyces avermitilis
0.00	1	1	S1	227882	Streptomyces avermitilis MA-4680 = NBRC 14893
0.00	1	1	S	1642299	Streptomyces alfalfae
0.00	1	1	S	40318	Streptomyces nodosus
0.00	1	1	S	68214	Streptomyces griseochromogenes
0.00	1	1	S	67351	Streptomyces californicus
0.00	1	1	S	553510	Streptomyces gilvosporeus
0.00	1	1	S	67258	Streptomyces cavourensis
0.00	1	1	S	2710756	Streptomyces bathyalis
0.00	1	1	S	1888	Streptomyces albus
0.00	1	1	S	68570	Streptomyces albulus
0.00	1	0	G1	2839105	Streptomyces violaceusniger group
0.00	1	1	S	1929477	Streptomyces solisilvae
0.00	1	0	G1	2838335	Streptomyces aurantiacus group
0.00	1	1	S	2184053	Streptomyces cadmiisoli
0.00	1	1	S	68278	Streptomyces tuirus
0.00	1	1	S	1905	Streptomyces exfoliatus
0.00	1	1	S	68270	Streptomyces spectabilis
0.00	1	1	S	1915	Streptomyces lincolnensis
0.00	1	1	S	2686304	Streptomyces broussonetiae
0.00	1	1	S	2653200	Streptomyces phaeolivaceus
0.00	55	0	O	2039638	Candidatus Nanopelagicales
0.00	55	0	F	2162846	Candidatus Nanopelagicaceae
0.00	46	7	G	622681	Candidatus Planktophila
0.00	9	9	S	1884914	Candidatus Planktophila dulcis
0.00	8	8	S	1884913	Candidatus Planktophila lacus
0.00	7	7	S	1884904	Candidatus Planktophila sulfonica
0.00	7	7	S	1884905	Candidatus Planktophila versatilis
0.00	4	4	S	573600	Candidatus Planktophila limnetica
0.00	4	4	S	1884907	Candidatus Planktophila vernalis
0.00	9	0	G	2039639	Candidatus Nanopelagicus
0.00	9	9	S	1884634	Candidatus Nanopelagicus limnes
0.00	33	0	O	85010	Pseudonocardiales
0.00	33	0	F	2070	Pseudonocardiaceae
0.00	19	1	G	1813	Amycolatopsis
0.00	17	0	G1	2618356	unclassified Amycolatopsis
0.00	13	13	S	2842453	Amycolatopsis sp. YIM 96748
0.00	2	2	S	2865832	Amycolatopsis sp. DSM 110486
0.00	1	1	S	2742131	Amycolatopsis sp. Hca4
0.00	1	1	S	2861750	Amycolatopsis sp. TNS106
0.00	1	0	S	1814	Amycolatopsis methanolica
0.00	1	1	S1	1068978	Amycolatopsis methanolica 239
0.00	7	0	G	1847	Pseudonocardia
0.00	4	1	G1	2619320	unclassified Pseudonocardia
0.00	2	2	S	2865833	Pseudonocardia sp. DSM 110487
0.00	1	1	S	445576	Pseudonocardia sp. AL041005-10
0.00	2	2	S	2736640	Pseudonocardia broussonetiae
0.00	1	0	S	240495	Pseudonocardia dioxanivorans
0.00	1	1	S1	675635	Pseudonocardia dioxanivorans CB1190
0.00	2	0	G	2071	Saccharothrix
0.00	2	0	S	103731	Saccharothrix espanaensis
0.00	2	2	S1	1179773	Saccharothrix espanaensis DSM 44229
0.00	2	2	G	65496	Actinoalloteichus
0.00	1	0	G	1835	Saccharopolyspora
0.00	1	1	S	60894	Saccharopolyspora spinosa
0.00	1	1	G	40566	Actinosynnema
0.00	1	0	G	43356	Kutzneria
0.00	1	0	G1	2621979	unclassified Kutzneria
0.00	1	1	S	2802641	Kutzneria sp. CA-103260
0.00	25	0	O	85004	Bifidobacteriales
0.00	25	0	F	31953	Bifidobacteriaceae
0.00	22	1	G	1678	Bifidobacterium
0.00	11	11	S	33905	Bifidobacterium thermophilum
0.00	4	4	S	77635	Bifidobacterium subtile
0.00	2	2	S	35760	Bifidobacterium choerinum
0.00	1	0	S	1680	Bifidobacterium adolescentis
0.00	1	1	S1	367928	Bifidobacterium adolescentis ATCC 15703
0.00	1	1	S	1683	Bifidobacterium angulatum
0.00	1	1	S	1684	Bifidobacterium asteroides
0.00	1	1	S	216816	Bifidobacterium longum
0.00	2	0	G	196082	Parascardovia
0.00	2	0	S	78258	Parascardovia denticolens
0.00	2	2	S1	864564	Parascardovia denticolens DSM 10105 = JCM 12538
0.00	1	0	G	196081	Scardovia
0.00	1	0	S	78259	Scardovia inopinata
0.00	1	1	S1	1150468	Scardovia inopinata JCM 12537
0.00	14	0	O	85008	Micromonosporales
0.00	14	0	F	28056	Micromonosporaceae
0.00	8	1	G	1865	Actinoplanes
0.00	3	0	S	1866	Actinoplanes missouriensis
0.00	3	3	S1	512565	Actinoplanes missouriensis 431
0.00	2	2	S	113562	Actinoplanes derwentensis
0.00	2	1	G1	2626549	unclassified Actinoplanes
0.00	1	1	S	2836373	Actinoplanes sp. L3-i22
0.00	4	0	G	1873	Micromonospora
0.00	1	0	G1	2617518	unclassified Micromonospora
0.00	1	1	S	2039870	Micromonospora sp. WMMA2032
0.00	1	1	S	47857	Micromonospora echinaurantiaca
0.00	1	1	S	285665	Micromonospora coriariae
0.00	1	1	S	299146	Micromonospora narathiwatensis
0.00	1	0	G	673534	Plantactinospora
0.00	1	0	G1	2631981	unclassified Plantactinospora
0.00	1	1	S	2108470	Plantactinospora sp. BC1
0.00	1	0	G	907364	Phytohabitans
0.00	1	1	S	1076124	Phytohabitans flavus
0.00	12	0	O	2037	Actinomycetales
0.00	12	0	F	2049	Actinomycetaceae
0.00	10	0	G	1654	Actinomyces
0.00	5	0	G1	2609248	unclassified Actinomyces
0.00	2	2	S	2708340	Actinomyces sp. zg-332
0.00	1	0	S	706438	Actinomyces sp. oral taxon 171
0.00	1	1	S1	706439	Actinomyces sp. oral taxon 171 str. F0337
0.00	1	1	S	712116	Actinomyces sp. oral taxon 169
0.00	1	1	S	1851395	Actinomyces sp. Chiba101
0.00	2	2	S	2057743	Actinomyces wuliandei
0.00	1	1	S	52771	Actinomyces howellii
0.00	1	1	S	544580	Actinomyces oris
0.00	1	1	S	2560010	Actinomyces procaprae
0.00	1	0	G	2050	Mobiluncus
0.00	1	1	S	2051	Mobiluncus curtisii
0.00	1	0	G	2529408	Schaalia
0.00	1	1	S	1660	Schaalia odontolytica
0.00	11	0	O	85012	Streptosporangiales
0.00	7	1	F	2004	Streptosporangiaceae
0.00	4	0	G	83681	Nonomuraea
0.00	2	2	S	2656914	Nonomuraea nitratireducens
0.00	1	0	S	404386	Nonomuraea coxensis
0.00	1	1	S1	1122611	Nonomuraea coxensis DSM 45129
0.00	1	0	G1	2593643	unclassified Nonomuraea
0.00	1	1	S	1909395	Nonomuraea sp. ATCC 55076
0.00	2	0	G	147067	Thermobispora
0.00	2	2	S	2006	Thermobispora bispora
0.00	3	0	F	2012	Thermomonosporaceae
0.00	2	0	G	1988	Actinomadura
0.00	2	0	G1	2626254	unclassified Actinomadura
0.00	2	2	S	2591108	Actinomadura sp. WMMA1423
0.00	1	0	G	2019	Thermomonospora
0.00	1	0	S	2020	Thermomonospora curvata
0.00	1	1	S1	471852	Thermomonospora curvata DSM 43183
0.00	1	0	F	83676	Nocardiopsaceae
0.00	1	0	G	2013	Nocardiopsis
0.00	1	0	S	280236	Nocardiopsis gilva
0.00	1	1	S1	1235441	Nocardiopsis gilva YIM 90087
0.00	4	0	O	85013	Frankiales
0.00	4	0	F	74712	Frankiaceae
0.00	4	0	G	1854	Frankia
0.00	2	0	G1	2632575	unclassified Frankia
0.00	2	2	S	710111	Frankia sp. QA3
0.00	1	0	S	1859	Frankia alni
0.00	1	1	S1	326424	Frankia alni ACN14a
0.00	1	1	S	106370	Frankia casuarinae
0.00	3	0	O	414714	Catenulisporales
0.00	3	0	F	414877	Catenulisporaceae
0.00	3	0	G	414878	Catenulispora
0.00	3	0	S	304895	Catenulispora acidiphila
0.00	3	3	S1	479433	Catenulispora acidiphila DSM 44928
0.00	2	0	O	85014	Glycomycetales
0.00	2	0	F	85034	Glycomycetaceae
0.00	2	0	G	2838311	Natronoglycomyces
0.00	2	2	S	2811108	Natronoglycomyces albus
0.00	1	0	O	1643682	Geodermatophilales
0.00	1	0	F	85030	Geodermatophilaceae
0.00	1	0	G	38501	Blastococcus
0.00	1	0	S	138336	Blastococcus saxobsidens
0.00	1	1	S1	1146883	Blastococcus saxobsidens DD2
0.00	1	0	O	1643684	Nakamurellales
0.00	1	0	F	85031	Nakamurellaceae
0.00	1	0	G	53460	Nakamurella
0.00	1	0	S	53461	Nakamurella multipartita
0.00	1	1	S1	479431	Nakamurella multipartita DSM 44233
0.00	1	0	O	2805415	Jatrophihabitantales
0.00	1	0	F	2805416	Jatrophihabitantaceae
0.00	1	0	G	1434010	Jatrophihabitans
0.00	1	0	G1	2629395	unclassified Jatrophihabitans
0.00	1	1	S	1907575	Jatrophihabitans sp. GAS493
0.00	5	0	C	84998	Coriobacteriia
0.00	4	0	O	84999	Coriobacteriales
0.00	4	0	F	1643824	Atopobiaceae
0.00	3	0	G	2082587	Parolsenella
0.00	3	3	S	1871022	Parolsenella massiliensis
0.00	1	0	G	133925	Olsenella
0.00	1	1	S	1805478	Olsenella timonensis
0.00	1	0	O	1643822	Eggerthellales
0.00	1	0	F	1643826	Eggerthellaceae
0.00	1	0	G	84111	Eggerthella
0.00	1	0	G1	2648737	unclassified Eggerthella
0.00	1	1	S	502558	Eggerthella sp. YY7918
0.00	4	0	C	84995	Rubrobacteria
0.00	4	0	O	84996	Rubrobacterales
0.00	2	0	F	84997	Rubrobacteraceae
0.00	2	0	G	42255	Rubrobacter
0.00	1	1	S	49319	Rubrobacter xylanophilus
0.00	1	1	S	2051957	Rubrobacter indicoceani
0.00	2	0	F	2600303	Baekduiaceae
0.00	2	0	G	2600304	Baekduia
0.00	2	2	S	496014	Baekduia soli
0.00	4	0	C	1497346	Thermoleophilia
0.00	2	0	O	588673	Solirubrobacterales
0.00	2	0	F	320583	Conexibacteraceae
0.00	2	1	G	191494	Conexibacter
0.00	1	0	G1	2627773	unclassified Conexibacter
0.00	1	1	S	2812560	Conexibacter sp. SYSU D00693
0.00	2	0	O	2843198	Miltoncostaeales
0.00	2	0	F	2843199	Miltoncostaeaceae
0.00	2	0	G	2843200	Miltoncostaea
0.00	2	2	S	2843215	Miltoncostaea marina
0.00	3	0	C	84992	Acidimicrobiia
0.00	3	0	O	84993	Acidimicrobiales
0.00	2	0	F	2448023	Ilumatobacteraceae
0.00	2	0	G	682522	Ilumatobacter
0.00	2	0	S	467094	Ilumatobacter coccineus
0.00	2	2	S1	1313172	Ilumatobacter coccineus YM16-304
0.00	1	1	F	633392	Iamiaceae
0.07	947	0	P	544448	Tenericutes
0.07	947	0	C	31969	Mollicutes
0.05	699	0	O	186328	Entomoplasmatales
0.05	696	0	F	2131	Spiroplasmataceae
0.05	696	0	G	2132	Spiroplasma
0.05	689	689	S	216931	Spiroplasma alleghenense
0.00	2	0	S	216944	Spiroplasma sabaudiense
0.00	2	2	S1	1276257	Spiroplasma sabaudiense Ar-1343
0.00	2	2	S	2133	Spiroplasma citri
0.00	1	0	G1	2637901	unclassified Spiroplasma
0.00	1	1	S	216964	Spiroplasma sp. BIUS-1
0.00	1	1	S	216932	Spiroplasma chinense
0.00	1	0	S	216936	Spiroplasma diminutum
0.00	1	1	S1	1276221	Spiroplasma diminutum CUAS-1
0.00	3	0	F	33925	Entomoplasmataceae
0.00	2	0	G	46238	Entomoplasma
0.00	1	1	S	214888	Entomoplasma luminosum
0.00	1	1	S	215578	Entomoplasma somnilux
0.00	1	0	G	46239	Mesoplasma
0.00	1	1	S	324078	Mesoplasma coleopterae
0.02	247	0	O	2085	Mycoplasmatales
0.02	247	3	F	2092	Mycoplasmataceae
0.01	90	0	G	2093	Mycoplasma
0.01	78	78	S	45363	Mycoplasma alkalescens
0.00	5	0	G1	2683645	unclassified Mycoplasma
0.00	2	2	S	640330	Mycoplasma sp. Pen4
0.00	2	2	S	2726117	Mycoplasma sp. C264-NAS
0.00	1	1	S	547987	Mycoplasma sp. Zaradi2
0.00	2	2	S	519450	Mycoplasma anserisalpingitidis
0.00	1	0	S	2099	Mycoplasma hyopneumoniae
0.00	1	1	S1	262719	Mycoplasma hyopneumoniae J
0.00	1	0	G1	656088	Mycoplasma mycoides group
0.00	1	1	S	2095	Mycoplasma capricolum
0.00	1	1	S	45361	Mycoplasma conjunctivae
0.00	1	1	S	2124	Mycoplasma salivarium
0.00	1	0	S	28227	Mycoplasma penetrans
0.00	1	1	S1	272633	Mycoplasma penetrans HF-2
0.01	82	0	G	295595	Candidatus Hepatoplasma
0.01	82	0	S	295596	Candidatus Hepatoplasma crinochetorum
0.01	82	82	S1	1427984	Candidatus Hepatoplasma crinochetorum Av
0.01	71	0	G	2767358	Mycoplasmopsis
0.00	65	65	S	76629	Mycoplasmopsis gallopavonis
0.00	1	1	S	171281	Mycoplasmopsis citelli
0.00	1	1	S	2113	Mycoplasmopsis californica
0.00	1	1	S	171279	Mycoplasmopsis anatis
0.00	1	1	S	29553	Mycoplasmopsis bovirhinis
0.00	1	1	S	114885	Mycoplasmopsis maculosa
0.00	1	1	S	29556	Mycoplasmopsis gallinacea
0.00	1	0	G	2129	Ureaplasma
0.00	1	1	S	2130	Ureaplasma urealyticum
0.00	1	0	O	186329	Acholeplasmatales
0.00	1	0	F	2146	Acholeplasmataceae
0.00	1	0	G	2147	Acholeplasma
0.00	1	1	S	264636	Acholeplasma hippikon
0.01	72	0	D2	1798711	Cyanobacteria/Melainabacteria group
0.01	72	4	P	1117	Cyanobacteria
0.00	27	0	O	1161	Nostocales
0.00	12	0	F	1162	Nostocaceae
0.00	11	1	G	1177	Nostoc
0.00	3	0	G1	2593658	unclassified Nostoc
0.00	2	2	S	76335	Nostoc sp. ATCC 53789
0.00	1	1	S	2576902	Nostoc sp. C052
0.00	2	0	S	446679	Nostoc sphaeroides
0.00	2	2	S1	2653204	Nostoc sphaeroides CCNUC1
0.00	2	0	S	1306274	Nostoc flagelliforme
0.00	2	2	S1	2038116	Nostoc flagelliforme CCNUN1
0.00	1	0	S	92942	Nostoc linckia
0.00	1	1	S1	1091006	Nostoc linckia NIES-25
0.00	1	0	S	264686	Nostoc edaphicum
0.00	1	1	S1	1472755	Nostoc edaphicum CCNP1411
0.00	1	0	S	374162	Nostoc carneum
0.00	1	1	S1	1973483	Nostoc carneum NIES-2107
0.00	1	0	G	1163	Anabaena
0.00	1	0	G1	2619674	unclassified Anabaena
0.00	1	1	S	2490939	Anabaena sp. YBS01
0.00	9	0	F	2661849	Calotrichaceae
0.00	9	0	G	1186	Calothrix
0.00	8	0	G1	2619626	unclassified Calothrix
0.00	8	8	S	1954172	Calothrix sp. NIES-2100
0.00	1	0	S	1973486	Calothrix parasitica
0.00	1	1	S1	1973488	Calothrix parasitica NIES-267
0.00	5	1	F	1892259	Aphanizomenonaceae
0.00	3	0	G	748770	Dolichospermum
0.00	3	0	S	136073	Dolichospermum compactum
0.00	3	3	S1	1973481	Dolichospermum compactum NIES-806
0.00	1	0	G	752201	Sphaerospermopsis
0.00	1	0	S	984207	Sphaerospermopsis torques-reginae
0.00	1	1	S1	984208	Sphaerospermopsis torques-reginae ITEP-024
0.00	1	0	F	1185	Rivulariaceae
0.00	1	0	G	373984	Rivularia
0.00	1	0	G1	2676603	unclassified Rivularia (in: Bacteria)
0.00	1	1	S	373994	Rivularia sp. PCC 7116
0.00	24	1	O	1890424	Synechococcales
0.00	13	0	F	1890426	Synechococcaceae
0.00	9	0	G	1129	Synechococcus
0.00	9	3	G1	2626047	unclassified Synechococcus
0.00	3	3	S	1173263	Synechococcus sp. PCC 7502
0.00	1	1	S	166309	Synechococcus sp. MIT S9220
0.00	1	1	S	1968775	Synechococcus sp. PROS-9-1
0.00	1	1	S	195253	Synechococcus sp. PCC 6312
0.00	2	0	G	167375	Cyanobium
0.00	2	0	G1	2627006	unclassified Cyanobium
0.00	2	2	S	1851505	Cyanobium sp. NIES-981
0.00	1	0	G	13034	Dactylococcopsis
0.00	1	0	S	292566	Dactylococcopsis salina
0.00	1	1	S1	13035	Dactylococcopsis salina PCC 8305
0.00	1	0	G	146785	Thermosynechococcus
0.00	1	0	S	146786	Thermosynechococcus elongatus
0.00	1	1	S1	2016101	Thermosynechococcus elongatus PKUAC-SCTE542
0.00	7	0	F	1213	Prochloraceae
0.00	7	0	G	1218	Prochlorococcus
0.00	7	0	S	1219	Prochlorococcus marinus
0.00	5	5	S1	93060	Prochlorococcus marinus str. MIT 9215
0.00	2	2	S1	167555	Prochlorococcus marinus str. NATL1A
0.00	2	0	F	1890431	Chamaesiphonaceae
0.00	2	0	G	217161	Chamaesiphon
0.00	2	0	S	1173032	Chamaesiphon minutus
0.00	2	2	S1	1173020	Chamaesiphon minutus PCC 6605
0.00	1	0	F	1890429	Acaryochloridaceae
0.00	1	0	G	155977	Acaryochloris
0.00	1	0	S	155978	Acaryochloris marina
0.00	1	1	S1	329726	Acaryochloris marina MBIC11017
0.00	16	0	P1	1301283	Oscillatoriophycideae
0.00	13	0	O	1118	Chroococcales
0.00	7	0	F	1890449	Microcystaceae
0.00	7	3	G	1125	Microcystis
0.00	4	0	S	1126	Microcystis aeruginosa
0.00	3	3	S1	449468	Microcystis aeruginosa NIES-298
0.00	1	1	S1	449447	Microcystis aeruginosa NIES-843
0.00	4	0	F	1890464	Chroococcaceae
0.00	2	0	G	669357	Geminocystis
0.00	2	0	G1	2625037	unclassified Geminocystis
0.00	1	1	S	1615909	Geminocystis sp. NIES-3708
0.00	1	1	S	1617448	Geminocystis sp. NIES-3709
0.00	1	0	G	102231	Gloeocapsa
0.00	1	0	G1	2623012	unclassified Gloeocapsa
0.00	1	1	S	1173026	Gloeocapsa sp. PCC 7428
0.00	1	0	G	268175	Chondrocystis
0.00	1	0	G1	2648896	unclassified Chondrocystis
0.00	1	1	S	2005460	Chondrocystis sp. NIES-4102
0.00	2	0	F	1890450	Aphanothecaceae
0.00	2	0	G	2546365	Rippkaea
0.00	2	0	S	2546366	Rippkaea orientalis
0.00	2	2	S1	41431	Rippkaea orientalis PCC 8801
0.00	3	0	O	1150	Oscillatoriales
0.00	2	0	F	1892254	Oscillatoriaceae
0.00	2	0	G	1158	Oscillatoria
0.00	2	0	S	482564	Oscillatoria nigro-viridis
0.00	2	2	S1	179408	Oscillatoria nigro-viridis PCC 7112
0.00	1	0	F	1892252	Microcoleaceae
0.00	1	0	G	44471	Microcoleus
0.00	1	0	G1	2642155	unclassified Microcoleus
0.00	1	1	S	1173027	Microcoleus sp. PCC 7113
0.00	1	0	P1	1983111	unclassified Cyanobacteria
0.00	1	0	S	718217	cyanobacterium endosymbiont of Epithemia turgida
0.00	1	1	S1	1228987	cyanobacterium endosymbiont of Epithemia turgida isolate EtSB Lake Yunoko
0.00	13	0	P	1297	Deinococcus-Thermus
0.00	13	0	C	188787	Deinococci
0.00	7	0	O	68933	Thermales
0.00	7	0	F	188786	Thermaceae
0.00	6	1	G	270	Thermus
0.00	2	0	S	274	Thermus thermophilus
0.00	2	2	S1	762633	Thermus thermophilus SG0.5JP17-16
0.00	1	0	S	37636	Thermus scotoductus
0.00	1	1	S1	743525	Thermus scotoductus SA-01
0.00	1	1	S	56956	Thermus brockianus
0.00	1	0	S	56957	Thermus oshimai
0.00	1	1	S1	751945	Thermus oshimai JL-2
0.00	1	0	G	65551	Meiothermus
0.00	1	0	S	172827	Meiothermus taiwanensis
0.00	1	1	S1	1339250	Meiothermus taiwanensis WR-220
0.00	6	0	O	118964	Deinococcales
0.00	6	0	F	183710	Deinococcaceae
0.00	6	0	G	1298	Deinococcus
0.00	2	0	S	432329	Deinococcus peraridilitoris
0.00	2	2	S1	937777	Deinococcus peraridilitoris DSM 19664
0.00	1	0	S	310783	Deinococcus deserti
0.00	1	1	S1	546414	Deinococcus deserti VCD115
0.00	1	1	S	317577	Deinococcus ficus
0.00	1	1	S	1299	Deinococcus radiodurans
0.00	1	1	S	980427	Deinococcus wulumuqiensis
0.00	3	0	P	200795	Chloroflexi
0.00	1	0	C	189775	Thermomicrobia
0.00	1	0	C1	85000	Sphaerobacteridae
0.00	1	0	O	85001	Sphaerobacterales
0.00	1	0	O1	255728	Sphaerobacterineae
0.00	1	0	F	85002	Sphaerobacteraceae
0.00	1	0	G	2056	Sphaerobacter
0.00	1	0	S	2057	Sphaerobacter thermophilus
0.00	1	1	S1	479434	Sphaerobacter thermophilus DSM 20745
0.00	1	0	C	292625	Anaerolineae
0.00	1	0	O	292629	Anaerolineales
0.00	1	0	F	292628	Anaerolineaceae
0.00	1	0	G	233189	Anaerolinea
0.00	1	0	S	167964	Anaerolinea thermophila
0.00	1	1	S1	926569	Anaerolinea thermophila UNI-1
0.00	1	0	C	388447	Ktedonobacteria
0.00	1	0	O	388448	Ktedonobacterales
0.00	1	0	F	2692416	Ktedonosporobacteraceae
0.00	1	0	G	2692417	Ktedonosporobacter
0.00	1	1	S	2509675	Ktedonosporobacter rubrisoli
4.20	54666	803	P	1224	Proteobacteria
3.30	42978	1123	C	1236	Gammaproteobacteria
1.75	22700	642	O	91347	Enterobacterales
1.62	21107	1809	F	543	Enterobacteriaceae
1.03	13390	8451	G	570	Klebsiella
0.20	2567	2565	S	244366	Klebsiella variicola
0.00	2	2	S1	640131	Klebsiella variicola At-22
0.10	1255	1254	S	1463165	Klebsiella quasipneumoniae
0.00	1	1	S1	1667327	Klebsiella quasipneumoniae subsp. quasipneumoniae
0.07	953	927	S	573	Klebsiella pneumoniae
0.00	21	21	S1	72407	Klebsiella pneumoniae subsp. pneumoniae
0.00	3	3	S1	1328373	Klebsiella pneumoniae MGH 39
0.00	2	0	S1	39831	Klebsiella pneumoniae subsp. rhinoscleromatis
0.00	2	2	S2	861365	Klebsiella pneumoniae subsp. rhinoscleromatis SB3432
0.00	37	36	S	548	Klebsiella aerogenes
0.00	1	1	S1	935296	Klebsiella aerogenes EA1509E
0.00	36	14	G1	2608929	unclassified Klebsiella
0.00	10	10	S	2015795	Klebsiella sp. LY
0.00	3	3	S	2834819	Klebsiella sp. A52
0.00	2	2	S	2851540	Klebsiella sp. PL-2018
0.00	2	2	S	2267618	Klebsiella sp. P1CD1
0.00	2	2	S	2675726	Klebsiella sp. WP8-S18-ESBL-06
0.00	1	1	S	2488567	Klebsiella sp. FDAARGOS_511
0.00	1	1	S	2675710	Klebsiella sp. WP3-W18-ESBL-02
0.00	1	1	S	2675711	Klebsiella sp. WP3-S18-ESBL-05
0.00	35	35	S	571	Klebsiella oxytoca
0.00	20	19	S	1134687	Klebsiella michiganensis
0.00	1	1	S1	1006551	Klebsiella michiganensis KCTC 1686
0.00	14	14	S	2058152	Klebsiella grimontii
0.00	13	13	S	2026240	Klebsiella quasivariicola
0.00	6	6	S	2489010	Klebsiella africana
0.00	3	3	S	2153354	Klebsiella huaxiensis
0.30	3839	941	G	547	Enterobacter
0.21	2742	1120	G1	354276	Enterobacter cloacae complex
0.07	967	967	S	1812935	Enterobacter roggenkampii
0.02	325	321	S	550	Enterobacter cloacae
0.00	4	0	S1	69219	Enterobacter cloacae subsp. dissolvens
0.00	4	4	S2	1104326	Enterobacter cloacae subsp. dissolvens SDM
0.01	131	131	S	2071710	Enterobacter sichuanensis
0.00	48	48	S	61645	Enterobacter asburiae
0.00	40	38	S	158836	Enterobacter hormaechei
0.00	2	2	S1	1296536	Enterobacter hormaechei subsp. xiangfangensis
0.00	40	40	S	208224	Enterobacter kobei
0.00	29	29	S	69218	Enterobacter cancerogenus
0.00	16	0	G2	2757714	unclassified Enterobacter cloacae complex
0.00	7	7	S	2027919	Enterobacter cloacae complex sp.
0.00	3	3	S	1915310	Enterobacter cloacae complex sp. ECNIH7
0.00	2	2	S	1329841	Enterobacter sp. BIDMC 29
0.00	1	1	S	1329836	Enterobacter sp. BWH 37
0.00	1	1	S	1686399	Enterobacter sp. BIDMC100
0.00	1	1	S	2077137	Enterobacter cloacae complex sp. FDA-CDC-AR_0132
0.00	1	1	S	2850492	Enterobacter cloacae complex sp. ECL78
0.00	12	12	S	2494701	Enterobacter chengduensis
0.00	8	8	S	2497875	Enterobacter chuandaensis
0.00	6	6	S	299767	Enterobacter ludwigii
0.01	122	1	G1	2608935	unclassified Enterobacter
0.00	38	38	S	1166130	Enterobacter sp. R4-368
0.00	11	11	S	399742	Enterobacter sp. 638
0.00	11	11	S	2836161	Enterobacter sp. SGAir0187
0.00	8	8	S	2742639	Enterobacter sp. RHBSTW-00175
0.00	8	8	S	2705458	Enterobacter sp. SES19
0.00	7	7	S	1560339	Enterobacter sp. E20
0.00	6	6	S	2596949	Enterobacter sp. E76
0.00	5	5	S	1827481	Enterobacter sp. ODB01
0.00	5	5	S	2724468	Enterobacter sp. JUb54
0.00	3	3	S	2870346	Enterobacter sp. C2
0.00	3	3	S	2720029	Enterobacter sp. DNB-S2
0.00	3	3	S	2500132	Enterobacter sp. N18-03635
0.00	2	2	S	2565914	Enterobacter sp. 18A13
0.00	2	2	S	2742676	Enterobacter sp. RHBSTW-00994
0.00	2	2	S	2742619	Enterobacter sp. RHB15-C17
0.00	2	2	S	1914861	Enterobacter sp. SA187
0.00	1	1	S	1848517	Enterobacter sp. LU1
0.00	1	1	S	2742673	Enterobacter sp. RHBSTW-00975
0.00	1	1	S	2747372	Enterobacter sp. DSM 30060
0.00	1	1	S	648691	Enterobacter sp. YSU
0.00	1	1	S	2866201	Enterobacter sp. Colony194
0.00	22	22	S	885040	Enterobacter soli
0.00	7	7	S	539813	Enterobacter mori
0.00	3	3	S	2478464	Enterobacter oligotrophicus
0.00	2	2	S	881260	Enterobacter bugandensis
0.06	775	39	G	447792	Phytobacter
0.05	662	662	S	1972431	Phytobacter ursingii
0.00	37	37	S	395631	Phytobacter diazotrophicus
0.00	37	0	G1	2625049	unclassified Phytobacter
0.00	37	37	S	1756993	Phytobacter sp. SCO41
0.02	279	62	G	1330547	Kosakonia
0.01	71	71	S	497725	Kosakonia oryzae
0.00	51	46	S	283686	Kosakonia radicincitans
0.00	5	5	S1	1177180	Kosakonia radicincitans DSM 16656
0.00	46	44	S	1158459	Kosakonia sacchari
0.00	2	2	S1	1235834	Kosakonia sacchari SP1
0.00	23	1	G1	2632876	unclassified Kosakonia
0.00	15	15	S	2067958	Kosakonia sp. MUSA4
0.00	5	5	S	2492396	Kosakonia sp. CCTCC M2018092
0.00	2	2	S	2725560	Kosakonia sp. SMBL-WEM22
0.00	10	7	S	208223	Kosakonia cowanii
0.00	3	3	S1	1300165	Kosakonia cowanii JCM 10956 = DSM 18146
0.00	10	10	S	551989	Kosakonia arachidis
0.00	6	6	S	1646340	Kosakonia pseudosacchari
0.02	269	110	G	544	Citrobacter
0.01	75	17	G1	1344959	Citrobacter freundii complex
0.00	49	47	S	546	Citrobacter freundii
0.00	2	2	S1	1006003	Citrobacter freundii ATCC 8090 = MTCC 1658 = NBRC 12681
0.00	4	4	S	67827	Citrobacter werkmanii
0.00	2	2	S	67826	Citrobacter sedlakii
0.00	2	0	G2	2816438	unclassified Citrobacter freundii complex
0.00	1	1	S	2077147	Citrobacter freundii complex sp. CFNIH3
0.00	1	1	S	2077149	Citrobacter freundii complex sp. CFNIH9
0.00	1	1	S	57706	Citrobacter braakii
0.00	57	6	G1	2644389	unclassified Citrobacter
0.00	34	34	S	2781952	Citrobacter sp. BDA59-3
0.00	4	4	S	2742624	Citrobacter sp. RHB25-C09
0.00	4	4	S	2742675	Citrobacter sp. RHBSTW-00986
0.00	3	3	S	1439319	Citrobacter sp. MGH 55
0.00	3	3	S	1920110	Citrobacter sp. CFNIH10
0.00	1	1	S	2742667	Citrobacter sp. RHBSTW-00881
0.00	1	1	S	1573676	Citrobacter sp. R56
0.00	1	1	S	2576406	Citrobacter sp. TBCP-5362
0.00	6	2	S	35703	Citrobacter amalonaticus
0.00	4	4	S1	1261127	Citrobacter amalonaticus Y19
0.00	4	4	S	67824	Citrobacter farmeri
0.00	3	3	S	545	Citrobacter koseri
0.00	3	0	S	67825	Citrobacter rodentium
0.00	3	3	S1	637910	Citrobacter rodentium ICC168
0.00	3	3	S	1563222	Citrobacter pasteurii
0.00	3	3	S	2562449	Citrobacter tructae
0.00	2	2	S	1748967	Citrobacter cronae
0.00	2	2	S	2546350	Citrobacter arsenatis
0.00	1	1	S	2653932	Citrobacter telavivensis
0.02	251	4	G	590	Salmonella
0.02	242	22	S	28901	Salmonella enterica
0.02	215	8	S1	59201	Salmonella enterica subsp. enterica
0.02	200	200	S2	58712	Salmonella enterica subsp. enterica serovar Anatum
0.00	2	2	S2	913070	Salmonella enterica subsp. enterica serovar Gaminara
0.00	1	1	S2	2583588	Salmonella enterica subsp. enterica serovar 1,4,[5],12:i:-
0.00	1	1	S2	90105	Salmonella enterica subsp. enterica serovar Saintpaul
0.00	1	1	S2	98360	Salmonella enterica subsp. enterica serovar Dublin
0.00	1	0	S2	913085	Salmonella enterica subsp. enterica serovar Wandsworth
0.00	1	1	S3	1243595	Salmonella enterica subsp. enterica serovar Wandsworth str. SA20092095
0.00	1	0	S2	1242081	Salmonella enterica subsp. enterica serovar Hillingdon
0.00	1	1	S3	1242096	Salmonella enterica subsp. enterica serovar Hillingdon str. N1529-D3
0.00	3	0	S1	59202	Salmonella enterica subsp. salamae
0.00	3	0	S2	1243601	Salmonella enterica subsp. salamae serovar 55:k:z39
0.00	3	3	S3	1243602	Salmonella enterica subsp. salamae serovar 55:k:z39 str. 1315K
0.00	1	0	S1	59203	Salmonella enterica subsp. arizonae
0.00	1	1	S2	41514	Salmonella enterica subsp. arizonae serovar 62:z4,z23:-
0.00	1	1	S1	59204	Salmonella enterica subsp. diarizonae
0.00	5	5	S	54736	Salmonella bongori
0.01	123	4	G	561	Escherichia
0.01	100	92	S	562	Escherichia coli
0.00	4	4	S1	83334	Escherichia coli O157:H7
0.00	1	1	S1	409438	Escherichia coli SE11
0.00	1	1	S1	2848145	Escherichia coli O170:H18
0.00	1	1	S1	696406	Escherichia coli UMNK88
0.00	1	0	S1	861906	Escherichia coli O44:H18
0.00	1	1	S2	216592	Escherichia coli 042
0.00	8	8	S	208962	Escherichia albertii
0.00	5	0	G1	2608889	unclassified Escherichia
0.00	5	5	S	2044467	Escherichia sp. E4742
0.00	4	4	S	1499973	Escherichia marmotae
0.00	2	2	S	564	Escherichia fergusonii
0.01	90	16	G	413496	Cronobacter
0.01	66	62	S	28141	Cronobacter sakazakii
0.00	4	4	S1	1138308	Cronobacter sakazakii ES15
0.00	3	0	S	413497	Cronobacter dublinensis
0.00	3	0	S1	413498	Cronobacter dublinensis subsp. dublinensis
0.00	3	3	S2	1159554	Cronobacter dublinensis subsp. dublinensis LMG 23823
0.00	2	0	S	535744	Cronobacter universalis
0.00	2	2	S1	1074000	Cronobacter universalis NCTC 9529
0.00	2	0	S	1163710	Cronobacter condimenti
0.00	2	2	S1	1073999	Cronobacter condimenti 1330
0.00	1	0	G1	2649764	unclassified Cronobacter
0.00	1	1	S	1906275	Cronobacter sp. JZ38
0.00	54	0	G	2055876	Metakosakonia
0.00	54	0	G1	2639707	unclassified Metakosakonia
0.00	54	54	S	2487150	Metakosakonia sp. MRY16-398
0.00	45	14	G	83654	Leclercia
0.00	16	16	S	83655	Leclercia adecarboxylata
0.00	15	5	G1	2627398	unclassified Leclercia
0.00	5	5	S	2714951	Leclercia sp. 29361
0.00	3	3	S	2815358	Leclercia sp. 4-9-1-25
0.00	1	1	S	2681307	Leclercia sp. J807
0.00	1	1	S	2681308	Leclercia sp. 119287
0.00	45	0	G	1903434	Atlantibacter
0.00	45	45	S	565	Atlantibacter hermannii
0.00	42	17	G	160674	Raoultella
0.00	10	10	S	54291	Raoultella ornithinolytica
0.00	8	8	S	575	Raoultella planticola
0.00	4	4	S	1259973	Raoultella electrica
0.00	2	2	S	577	Raoultella terrigena
0.00	1	0	G1	2627600	unclassified Raoultella
0.00	1	1	S	2799495	Raoultella sp. XY-1
0.00	18	3	G	158483	Cedecea
0.00	7	0	G1	2649846	unclassified Cedecea
0.00	7	7	S	2545798	Cedecea sp. FDAARGOS_727
0.00	6	6	S	158822	Cedecea neteri
0.00	2	2	S	158823	Cedecea lapagei
0.00	14	0	G	1330545	Lelliottia
0.00	11	11	S	61646	Lelliottia amnigena
0.00	3	0	G1	2642424	unclassified Lelliottia
0.00	3	3	S	2153385	Lelliottia sp. WB101
0.00	13	0	F1	191675	Enterobacteriaceae incertae sedis
0.00	13	0	F2	84563	ant, tsetse, mealybug, aphid, etc. endosymbionts
0.00	9	0	G	801	Candidatus Symbiopectobacterium
0.00	9	0	G1	2794573	unclassified Candidatus Symbiopectobacterium
0.00	9	9	S	2871826	Candidatus Symbiopectobacterium sp. SyEd1
0.00	2	0	F3	84564	ant endosymbionts
0.00	2	0	G	203804	Candidatus Blochmannia
0.00	2	0	G1	711328	unclassified Candidatus Blochmannia endosymbionts
0.00	1	1	S	1505596	Blochmannia endosymbiont of Polyrhachis (Hedomyrma) turneri
0.00	1	1	S	2681987	Blochmannia endosymbiont of Colobopsis nipponica
0.00	1	0	G	1302410	Candidatus Annandia
0.00	1	1	S	1302411	Candidatus Annandia adelgestsuga
0.00	1	0	G	1906661	Candidatus Gullanella
0.00	1	1	S	1070130	Candidatus Gullanella endobia
0.00	8	0	G	2726810	Scandinavium
0.00	8	8	S	1851514	Scandinavium goeteborgense
0.00	8	0	G	1330546	Pluralibacter
0.00	6	4	S	1334193	[Enterobacter] lignolyticus
0.00	2	2	S1	701347	[Enterobacter] lignolyticus SCF1
0.00	2	2	S	61647	Pluralibacter gergoviae
0.00	8	0	G	82976	Buttiauxella
0.00	5	0	G1	2634062	unclassified Buttiauxella
0.00	5	5	S	2479367	Buttiauxella sp. 3AFRM03
0.00	3	3	S	82977	Buttiauxella agrestis
0.00	7	0	G	158876	Yokenella
0.00	7	7	S	158877	Yokenella regensburgei
0.00	7	1	F1	36866	unclassified Enterobacteriaceae
0.00	2	2	S	2675773	Enterobacteriaceae endosymbiont of Donacia cincticornis
0.00	1	1	S	2675774	Enterobacteriaceae endosymbiont of Donacia cinerea
0.00	1	1	S	2675792	Enterobacteriaceae endosymbiont of Neohaemonia nigricornis
0.00	1	1	S	2675783	Enterobacteriaceae endosymbiont of Donacia semicuprea
0.00	1	1	S	2675787	Enterobacteriaceae endosymbiont of Donacia tomentosa
0.00	4	0	G	1335483	Shimwellia
0.00	4	4	S	563	Shimwellia blattae
0.00	3	0	G	579	Kluyvera
0.00	2	2	S	2774055	Kluyvera genomosp. 3
0.00	1	1	S	51288	Kluyvera ascorbata
0.00	2	0	G	2055880	Pseudescherichia
0.00	2	2	S	566	Pseudescherichia vulneris
0.00	1	0	G	2815296	Jejubacter
0.00	1	1	S	2579935	Jejubacter calystegiae
0.00	1	0	G	1081630	Candidatus Schneideria
0.00	1	1	S	1081631	Candidatus Schneideria nysicola
0.00	1	0	G	409304	Candidatus Ishikawaella
0.00	1	0	S	168169	Candidatus Ishikawaella capsulata
0.00	1	1	S1	476281	Candidatus Ishikawaella capsulata Mpkobe
0.00	1	0	G	620	Shigella
0.00	1	1	S	622	Shigella dysenteriae
0.03	399	4	F	1903409	Erwiniaceae
0.03	339	25	G	53335	Pantoea
0.01	132	132	S	59814	Pantoea dispersa
0.00	40	0	G1	1654067	Pantoea agglomerans group
0.00	40	40	S	549	Pantoea agglomerans
0.00	39	0	G1	2630326	unclassified Pantoea
0.00	10	10	S	2575375	Pantoea sp. SO10
0.00	9	9	S	1484158	Pantoea sp. PSNIH1
0.00	7	7	S	2052056	Pantoea sp. MSR2
0.00	5	5	S	2479547	Pantoea sp. 201603H
0.00	4	4	S	592316	Pantoea sp. At-9b
0.00	3	3	S	2490851	Pantoea sp. CCBC3-3-1
0.00	1	1	S	2787629	Pantoea sp. SM3640
0.00	35	34	S	553	Pantoea ananatis
0.00	1	1	S1	1095774	Pantoea ananatis PA13
0.00	23	23	S	1076550	Pantoea rwandensis
0.00	18	18	S	55209	Pantoea cypripedii
0.00	15	12	S	66269	Pantoea stewartii
0.00	3	0	S1	66271	Pantoea stewartii subsp. stewartii
0.00	3	3	S2	660596	Pantoea stewartii subsp. stewartii DC283
0.00	6	6	S	470934	Pantoea vagans
0.00	6	6	S	1891675	Pantoea alhagi
0.00	25	5	G	551	Erwinia
0.00	7	0	G1	2622719	unclassified Erwinia
0.00	5	5	S	2675378	Erwinia sp. E602
0.00	2	2	S	2681984	Erwinia sp. J780
0.00	5	5	S	55211	Erwinia persicina
0.00	2	2	S	1619313	Erwinia gerundensis
0.00	2	2	S	1922217	Candidatus Erwinia haradaeae
0.00	1	0	S	552	Erwinia amylovora
0.00	1	1	S1	1407064	Erwinia amylovora LA637
0.00	1	1	S	55212	Erwinia rhapontici
0.00	1	1	S	182337	Erwinia billingiae
0.00	1	0	S	338565	Erwinia tasmaniensis
0.00	1	1	S1	465817	Erwinia tasmaniensis Et1/99
0.00	20	0	G	32199	Buchnera
0.00	20	7	S	9	Buchnera aphidicola
0.00	4	4	S1	1241833	Buchnera aphidicola (Anoecia oenotherae)
0.00	2	2	S1	571430	Buchnera aphidicola (Aphis fabae)
0.00	1	1	S1	98794	Buchnera aphidicola (Schizaphis graminum)
0.00	1	1	S1	2518979	Buchnera aphidicola (Cinara splendens)
0.00	1	1	S1	1241884	Buchnera aphidicola (Therioaphis trifolii)
0.00	1	0	S1	118117	Buchnera aphidicola (Uroleucon ambrosiae)
0.00	1	1	S2	1005057	Buchnera aphidicola str. Ua (Uroleucon ambrosiae)
0.00	1	1	S1	1241832	Buchnera aphidicola (Acyrthosiphon lactucae)
0.00	1	0	S1	135842	Buchnera aphidicola (Baizongia pistaciae)
0.00	1	1	S2	224915	Buchnera aphidicola str. Bp (Baizongia pistaciae)
0.00	1	1	S1	1921549	Buchnera aphidicola (Cinara strobi)
0.00	6	0	G	82986	Tatumella
0.00	4	4	S	53336	Tatumella citrea
0.00	2	2	S	82987	Tatumella ptyseos
0.00	4	1	G	2100764	Mixta
0.00	2	2	S	665913	Mixta calida
0.00	1	1	S	665914	Mixta gaviniae
0.00	1	0	G	51228	Wigglesworthia
0.00	1	0	S	51229	Wigglesworthia glossinidia
0.00	1	0	S1	36868	Wigglesworthia glossinidia endosymbiont of Glossina morsitans
0.00	1	1	S2	1142511	Wigglesworthia glossinidia endosymbiont of Glossina morsitans morsitans (Yale colony)
0.02	285	9	F	1903411	Yersiniaceae
0.01	130	46	G	613	Serratia
0.00	23	22	S	615	Serratia marcescens
0.00	1	1	S1	435998	Serratia marcescens WW4
0.00	11	0	G1	2647522	unclassified Serratia
0.00	5	5	S	2448483	Serratia sp. 3ACOL1
0.00	3	3	S	104623	Serratia sp. ATCC 39006
0.00	2	2	S	2420306	Serratia sp. FDAARGOS_506
0.00	1	1	S	2773264	Serratia sp. Tan611
0.00	9	9	S	28151	Serratia proteamaculans
0.00	7	7	S	138074	Serratia symbiotica
0.00	6	6	S	82996	Serratia plymuthica
0.00	6	6	S	47917	Serratia fonticola
0.00	6	6	S	618	Serratia odorifera
0.00	4	4	S	82995	Serratia grimesii
0.00	3	3	S	137545	Serratia quinivorans
0.00	2	2	S	61652	Serratia rubidaea
0.00	2	1	S	614	Serratia liquefaciens
0.00	1	1	S1	1346614	Serratia liquefaciens ATCC 27592
0.00	2	2	S	300181	Serratia ureilytica
0.00	1	0	S	2338073	Serratia inhibens
0.00	1	1	S1	1154756	Serratia inhibens PRI-2C
0.00	1	1	S	2597702	Serratia rhizosphaerae
0.00	1	1	S	2741499	Serratia surfactantfaciens
0.01	106	20	G	629	Yersinia
0.00	49	2	G1	1649845	Yersinia pseudotuberculosis complex
0.00	46	46	S	632	Yersinia pestis
0.00	1	1	S	367190	Yersinia similis
0.00	6	5	S	630	Yersinia enterocolitica
0.00	1	0	S1	34053	Yersinia enterocolitica (type O:5)
0.00	1	1	S2	1262462	Yersinia enterocolitica (type O:5) str. YE53/03
0.00	6	6	S	29486	Yersinia ruckeri
0.00	6	6	S	935293	Yersinia entomophaga
0.00	5	5	S	2607663	Yersinia canariae
0.00	3	3	S	29485	Yersinia rohdei
0.00	3	3	S	263819	Yersinia aleksiciae
0.00	2	2	S	2339259	Yersinia hibernica
0.00	2	2	S	29484	Yersinia frederiksenii
0.00	2	0	S	33060	Yersinia mollaretii
0.00	2	2	S1	349967	Yersinia mollaretii ATCC 43969
0.00	1	0	S	29483	Yersinia aldovae
0.00	1	1	S1	1453495	Yersinia aldovae 670-83
0.00	1	1	S	419257	Yersinia massiliensis
0.00	27	14	G	34037	Rahnella
0.00	6	0	S	34038	Rahnella aquatilis
0.00	6	6	S1	745277	Rahnella aquatilis CIP 78.65 = ATCC 33071
0.00	5	5	S	58169	Rahnella inusitata
0.00	1	0	G1	2635087	unclassified Rahnella
0.00	1	1	S	1805933	Rahnella sp. ERMR1:05
0.00	1	1	S	2703885	Rahnella aceris
0.00	4	0	G	929812	Gibbsiella
0.00	4	4	S	929813	Gibbsiella quercinecans
0.00	3	0	G	1565532	Rouxiella
0.00	3	3	S	1646377	Rouxiella badensis
0.00	3	0	G	1964366	Nissabacter
0.00	3	0	G1	2636213	unclassified Nissabacter
0.00	3	3	S	2126321	Nissabacter sp. SGAir0207
0.00	2	0	G	41201	Ewingella
0.00	2	2	S	41202	Ewingella americana
0.00	1	0	G	1927833	Candidatus Fukatsuia
0.00	1	1	S	1878942	Candidatus Fukatsuia symbiotica
0.01	131	2	F	1903414	Morganellaceae
0.01	68	4	G	583	Proteus
0.00	57	57	S	584	Proteus mirabilis
0.00	3	3	S	585	Proteus vulgaris
0.00	2	2	S	183417	Proteus hauseri
0.00	1	1	S	102862	Proteus penneri
0.00	1	0	S	1574161	Proteus terrae
0.00	1	1	S1	626774	Proteus terrae subsp. cibarius
0.00	23	6	G	586	Providencia
0.00	7	6	S	587	Providencia rettgeri
0.00	1	1	S1	1141663	Providencia rettgeri Dmel1
0.00	5	0	S	516075	Providencia sneebia
0.00	5	5	S1	1141660	Providencia sneebia DSM 19967
0.00	1	1	S	588	Providencia stuartii
0.00	1	1	S	126385	Providencia alcalifaciens
0.00	1	1	S	158850	Providencia rustigianii
0.00	1	1	S	333965	Providencia vermicola
0.00	1	0	G1	2633465	unclassified Providencia
0.00	1	1	S	2828763	Providencia sp. R33
0.00	13	1	G	626	Xenorhabdus
0.00	3	3	S	290110	Xenorhabdus budapestensis
0.00	2	2	S	628	Xenorhabdus nematophila
0.00	2	0	S	40576	Xenorhabdus bovienii
0.00	2	2	S1	406818	Xenorhabdus bovienii SS-2004
0.00	2	2	S	351671	Xenorhabdus doucetiae
0.00	2	2	S	351679	Xenorhabdus hominickii
0.00	1	0	S	40577	Xenorhabdus poinarii
0.00	1	1	S1	1354304	Xenorhabdus poinarii G6
0.00	11	1	G	29487	Photorhabdus
0.00	4	4	S	291112	Photorhabdus asymbiotica
0.00	3	3	S	230089	Photorhabdus thracensis
0.00	2	0	S	2218628	Photorhabdus laumondii
0.00	2	2	S1	141679	Photorhabdus laumondii subsp. laumondii
0.00	1	1	S	171438	Photorhabdus akhurstii
0.00	9	0	G	581	Morganella
0.00	9	9	S	582	Morganella morganii
0.00	5	0	G	637	Arsenophonus
0.00	3	0	G1	2627083	unclassified Arsenophonus
0.00	2	2	S	235559	Arsenophonus endosymbiont of Aleurodicus dispersus
0.00	1	1	S	1231049	Arsenophonus endosymbiont of Aphis craccivora
0.00	2	2	S	638	Arsenophonus nasoniae
0.01	100	2	F	1903410	Pectobacteriaceae
0.00	50	12	G	204037	Dickeya
0.00	22	12	S	204042	Dickeya zeae
0.00	4	4	S1	1224147	Dickeya zeae NCPPB 3532
0.00	2	2	S1	590409	Dickeya zeae Ech586
0.00	2	2	S1	1224146	Dickeya zeae NCPPB 3531
0.00	1	1	S1	1224153	Dickeya zeae MK19
0.00	1	1	S1	1427366	Dickeya zeae EC1
0.00	4	2	S	556	Dickeya chrysanthemi
0.00	1	1	S1	1223569	Dickeya chrysanthemi NCPPB 402
0.00	1	1	S1	1223571	Dickeya chrysanthemi NCPPB 516
0.00	3	1	S	204038	Dickeya dadantii
0.00	2	0	S1	204040	Dickeya dadantii subsp. dieffenbachiae
0.00	2	2	S2	1223574	Dickeya dadantii subsp. dieffenbachiae NCPPB 2976
0.00	3	3	S	204039	Dickeya dianthicola
0.00	3	3	S	1778540	Dickeya fangzhongdai
0.00	1	1	S	568768	Dickeya poaceiphila
0.00	1	1	S	1089444	Dickeya solani
0.00	1	0	G1	2622466	unclassified Dickeya
0.00	1	1	S	568766	Dickeya sp. NCPPB 3274
0.00	39	13	G	122277	Pectobacterium
0.00	7	7	S	2042057	Pectobacterium polaris
0.00	6	6	S	1905730	Pectobacterium parmentieri
0.00	4	2	S	554	Pectobacterium carotovorum
0.00	2	2	S1	555	Pectobacterium carotovorum subsp. carotovorum
0.00	2	2	S	180957	Pectobacterium brasiliense
0.00	2	2	S	2488639	Pectobacterium versatile
0.00	1	1	S	29471	Pectobacterium atrosepticum
0.00	1	0	S	55208	Pectobacterium wasabiae
0.00	1	1	S1	1175631	Pectobacterium wasabiae CFBP 3304
0.00	1	1	S	78398	Pectobacterium odoriferum
0.00	1	1	S	1201031	Pectobacterium aroidearum
0.00	1	1	S	2108399	Pectobacterium punjabense
0.00	5	0	G	1082702	Lonsdalea
0.00	3	3	S	1082704	Lonsdalea britannica
0.00	2	2	S	1172565	Lonsdalea populi
0.00	4	1	G	71655	Brenneria
0.00	2	2	S	1109412	Brenneria goodwinii
0.00	1	1	S	55213	Brenneria rubrifaciens
0.00	13	1	F	1903412	Hafniaceae
0.00	6	1	G	568	Hafnia
0.00	3	3	S	569	Hafnia alvei
0.00	2	2	S	546367	Hafnia paralvei
0.00	6	1	G	635	Edwardsiella
0.00	3	3	S	636	Edwardsiella tarda
0.00	1	1	S	67780	Edwardsiella ictaluri
0.00	1	1	S	1263550	Edwardsiella piscicida
0.00	10	2	F	1903416	Budviciaceae
0.00	3	0	G	82984	Pragia
0.00	3	3	S	82985	Pragia fontium
0.00	3	0	G	2810357	Jinshanibacter
0.00	3	3	S	2498113	Jinshanibacter zhutongyuii
0.00	1	0	G	82980	Leminorella
0.00	1	1	S	158841	Leminorella richardii
0.00	1	0	G	2172100	Limnobaculum
0.00	1	1	S	2172103	Limnobaculum parvum
0.00	7	0	O1	451511	Enterobacterales incertae sedis
0.00	7	0	G	702	Plesiomonas
0.00	7	7	S	703	Plesiomonas shigelloides
0.00	6	0	F	2812006	Bruguierivoracaceae
0.00	6	2	G	84565	Sodalis
0.00	2	2	S	1239307	Sodalis praecaptivus
0.00	1	0	S	1486991	Candidatus Sodalis pierantonius
0.00	1	1	S1	2342	Candidatus Sodalis pierantonius str. SOPE
0.00	1	0	G1	2636512	unclassified Sodalis
0.00	1	1	S	2697027	Sodalis sp. dw_23
0.87	11250	10	O	135622	Alteromonadales
0.85	11024	1	F	267888	Pseudoalteromonadaceae
0.85	11021	10	G	53246	Pseudoalteromonas
0.84	10989	2	G1	194690	unclassified Pseudoalteromonas
0.84	10944	10944	S	649161	Pseudoalteromonas sp. 3J6
0.00	24	24	S	1390185	Pseudoalteromonas sp. DL-6
0.00	11	11	S	2589991	Pseudoalteromonas sp. Scap06
0.00	5	5	S	2589992	Pseudoalteromonas sp. Scap25
0.00	2	2	S	2752475	Pseudoalteromonas sp. JSTW
0.00	1	1	S	234831	Pseudoalteromonas sp. SM9913
0.00	5	5	S	43658	Pseudoalteromonas rubra
0.00	4	4	S	339617	Pseudoalteromonas viridis
0.00	3	3	S	298657	Pseudoalteromonas spongiae
0.00	2	2	S	43657	Pseudoalteromonas luteoviolacea
0.00	2	2	S	152297	Pseudoalteromonas issachenkonii
0.00	1	1	S	1348114	Pseudoalteromonas piratica
0.00	1	1	S	227	Pseudoalteromonas carrageenovora
0.00	1	1	S	314281	Pseudoalteromonas tunicata
0.00	1	1	S	874454	Pseudoalteromonas arabiensis
0.00	1	1	S	882626	Pseudoalteromonas xiamenensis
0.00	1	0	S	28107	Pseudoalteromonas espejiana
0.00	1	1	S1	1314869	Pseudoalteromonas espejiana DSM 9414
0.00	1	0	G	907197	Psychrosphaera
0.00	1	1	S	1266052	Psychrosphaera aestuarii
0.00	1	0	G	2834759	Flocculibacter
0.00	1	1	S	2744479	Flocculibacter collagenilyticus
0.01	118	0	F	267890	Shewanellaceae
0.01	113	14	G	22	Shewanella
0.00	54	7	G1	196818	unclassified Shewanella
0.00	19	19	S	2589987	Shewanella sp. Scap07
0.00	4	4	S	2803864	Shewanella sp. KX20019
0.00	4	4	S	2590015	Shewanella sp. SNU WT4
0.00	3	3	S	2829809	Shewanella sp. FJAT-54481
0.00	3	3	S	2487742	Shewanella sp. M2
0.00	3	3	S	2864212	Shewanella sp. FJAT-51860
0.00	2	2	S	2029986	Shewanella sp. WE21
0.00	2	2	S	2814294	Shewanella sp. FJAT-51800
0.00	2	2	S	2814292	Shewanella sp. FJAT-53720
0.00	1	1	S	2864211	Shewanella sp. FJAT-51754
0.00	1	1	S	2575361	Shewanella sp. MEBiC00475
0.00	1	1	S	2864207	Shewanella sp. FJAT-53764
0.00	1	1	S	2698686	Shewanella sp. Arc9-LZ
0.00	1	1	S	2864206	Shewanella sp. FJAT-53749
0.00	8	8	S	38313	Shewanella algae
0.00	5	5	S	712036	Shewanella dokdonensis
0.00	4	0	S	70864	Shewanella pealeana
0.00	4	4	S1	398579	Shewanella pealeana ATCC 700345
0.00	3	0	S	60961	Shewanella woodyi
0.00	3	3	S1	392500	Shewanella woodyi ATCC 51908
0.00	3	3	S	260364	Shewanella marisflavi
0.00	2	2	S	1987584	Shewanella carassii
0.00	2	0	S	271098	Shewanella halifaxensis
0.00	2	2	S1	458817	Shewanella halifaxensis HAW-EB4
0.00	2	0	S	192073	Shewanella denitrificans
0.00	2	2	S1	318161	Shewanella denitrificans OS217
0.00	2	0	S	271097	Shewanella sediminis
0.00	2	2	S1	425104	Shewanella sediminis HAW-EB3
0.00	1	1	S	256839	Shewanella decolorationis
0.00	1	1	S	2520507	Shewanella maritima
0.00	1	1	S	1965282	Shewanella khirikhana
0.00	1	1	S	1028752	Shewanella aestuarii
0.00	1	1	S	558541	Shewanella chilikensis
0.00	1	0	S	404011	Shewanella piezotolerans
0.00	1	1	S1	225849	Shewanella piezotolerans WP3
0.00	1	1	S	238836	Shewanella donghaensis
0.00	1	0	S	56812	Shewanella frigidimarina
0.00	1	1	S1	318167	Shewanella frigidimarina NCIMB 400
0.00	1	0	S	60478	Shewanella amazonensis
0.00	1	1	S1	326297	Shewanella amazonensis SB2B
0.00	1	1	S	62322	Shewanella baltica
0.00	1	0	S	70863	Shewanella oneidensis
0.00	1	1	S1	211586	Shewanella oneidensis MR-1
0.00	1	1	S	150120	Shewanella livingstonensis
0.00	1	1	S	225848	Shewanella psychrophila
0.00	1	1	S	24	Shewanella putrefaciens
0.00	5	0	G	2547964	Parashewanella
0.00	3	3	S	2547970	Parashewanella tropica
0.00	2	2	S	342950	Parashewanella spongiae
0.00	59	1	F	72275	Alteromonadaceae
0.00	18	4	G	226	Alteromonas
0.00	6	3	G1	2614992	unclassified Alteromonas
0.00	3	3	S	2267264	Alteromonas sp. RKMC-009
0.00	3	1	S	28108	Alteromonas macleodii
0.00	1	1	S1	1004785	Alteromonas macleodii str. 'Black Sea 11'
0.00	1	1	S1	1004787	Alteromonas macleodii str. 'Balearic Sea AD45'
0.00	3	2	S	314275	Alteromonas mediterranea
0.00	1	1	S1	1300254	Alteromonas mediterranea MED64
0.00	1	0	S	233316	Alteromonas stellipolaris
0.00	1	1	S1	1160720	Alteromonas stellipolaris LMG 21856
0.00	1	1	S	715451	Alteromonas naphthalenivorans
0.00	13	4	G	261825	Agarivorans
0.00	4	4	S	680279	Agarivorans gilvus
0.00	3	3	S	182262	Agarivorans albus
0.00	2	2	S	1563703	Agarivorans aestuarii
0.00	9	0	G	2742	Marinobacter
0.00	4	0	G1	83889	unclassified Marinobacter
0.00	1	1	S	490759	Marinobacter sp. BSs20148
0.00	1	1	S	1415568	Marinobacter sp. LV10R510-11A
0.00	1	1	S	1761794	Marinobacter sp. es.042
0.00	1	1	S	2488665	Marinobacter sp. NP-4(2019)
0.00	2	2	S	1420917	Marinobacter salarius
0.00	1	0	S	2743	Marinobacter hydrocarbonoclasticus
0.00	1	1	S1	1163748	Marinobacter hydrocarbonoclasticus ATCC 49840
0.00	1	1	S	330734	Marinobacter psychrophilus
0.00	1	1	S	2603215	Marinobacter fonticola
0.00	7	0	G	288793	Salinimonas
0.00	3	3	S	2303538	Salinimonas sediminis
0.00	2	2	S	914153	Salinimonas lutimaris
0.00	1	1	S	2572577	Salinimonas iocasae
0.00	1	1	S	2785918	Salinimonas marina
0.00	3	1	G	1621534	Paraglaciecola
0.00	1	1	S	197222	Paraglaciecola mesophila
0.00	1	0	G1	2685791	unclassified Paraglaciecola
0.00	1	1	S	2686358	Paraglaciecola sp. L3A3
0.00	3	0	G	2661818	Saliniradius
0.00	3	3	S	2183582	Saliniradius amylolyticus
0.00	2	0	G	89404	Glaciecola
0.00	1	0	S	300231	Glaciecola nitratireducens
0.00	1	1	S1	1085623	Glaciecola nitratireducens FR1064
0.00	1	1	S	2489595	Glaciecola amylolytica
0.00	2	0	G	1172191	Catenovulum
0.00	2	0	G1	2638362	unclassified Catenovulum
0.00	2	2	S	2172099	Catenovulum sp. CCB-QB4
0.00	1	0	G	1751872	Lacimicrobium
0.00	1	1	S	1526571	Lacimicrobium alkaliphilum
0.00	19	2	F	267889	Colwelliaceae
0.00	7	0	G	28228	Colwellia
0.00	7	0	G1	196834	unclassified Colwellia
0.00	3	3	S	1816218	Colwellia sp. PAMC 20917
0.00	2	2	S	2497879	Colwellia sp. Arc7-635
0.00	1	1	S	58049	Colwellia sp. MT41
0.00	1	1	S	1816219	Colwellia sp. PAMC 21821
0.00	7	0	G	1518149	Thalassotalea
0.00	7	0	G1	2614972	unclassified Thalassotalea
0.00	3	3	S	2769490	Thalassotalea sp. LPB0316
0.00	2	2	S	2552945	Thalassotalea sp. HSM 43
0.00	2	2	S	2594005	Thalassotalea sp. PS06
0.00	2	0	G	1407056	Litorilituus
0.00	2	2	S	718192	Litorilituus sediminis
0.00	1	0	G	2848171	Cognaticolwellia
0.00	1	1	S	1967665	Cognaticolwellia beringensis
0.00	9	0	F	267891	Moritellaceae
0.00	9	1	G	58050	Moritella
0.00	4	0	S	90736	Moritella marina
0.00	4	4	S1	1202962	Moritella marina ATCC 15381
0.00	3	3	S	69539	Moritella yayanosii
0.00	1	0	G1	2637987	unclassified Moritella
0.00	1	1	S	2746231	Moritella sp. 5
0.00	6	0	F	267894	Psychromonadaceae
0.00	6	0	G	67572	Psychromonas
0.00	4	0	G1	2614957	unclassified Psychromonas
0.00	4	4	S	314282	Psychromonas sp. CNPT3
0.00	2	0	S	357794	Psychromonas ingrahamii
0.00	2	2	S1	357804	Psychromonas ingrahamii 37
0.00	4	0	F	267893	Idiomarinaceae
0.00	4	0	G	135575	Idiomarina
0.00	2	0	G1	2614829	unclassified Idiomarina
0.00	1	1	S	2055892	Idiomarina sp. X4
0.00	1	1	S	2100422	Idiomarina sp. OT37-5b
0.00	1	1	S	86102	Idiomarina abyssalis
0.00	1	1	S	1940690	Idiomarina andamanensis
0.00	1	0	F	267892	Ferrimonadaceae
0.00	1	0	G	44011	Ferrimonas
0.00	1	1	S	2724191	Ferrimonas lipolytica
0.30	3875	2	O	135624	Aeromonadales
0.30	3872	18	F	84642	Aeromonadaceae
0.29	3709	0	G	43947	Tolumonas
0.29	3709	0	S	43948	Tolumonas auensis
0.29	3709	3709	S1	595494	Tolumonas auensis DSM 9187
0.01	129	64	G	642	Aeromonas
0.00	13	2	G1	257493	unclassified Aeromonas
0.00	2	2	S	2778056	Aeromonas sp. FDAARGOS 1407
0.00	2	2	S	1636608	Aeromonas sp. ASNIH3
0.00	1	1	S	2778068	Aeromonas sp. FDAARGOS 1419
0.00	1	1	S	2560028	Aeromonas sp. 1805
0.00	1	1	S	2778060	Aeromonas sp. FDAARGOS 1411
0.00	1	1	S	2033032	Aeromonas sp. CA23
0.00	1	1	S	1920107	Aeromonas sp. ASNIH7
0.00	1	1	S	2778063	Aeromonas sp. FDAARGOS 1414
0.00	1	1	S	2778064	Aeromonas sp. FDAARGOS 1415
0.00	11	8	S	644	Aeromonas hydrophila
0.00	2	2	S1	1288394	Aeromonas hydrophila ML09-119
0.00	1	0	S1	196023	Aeromonas hydrophila subsp. hydrophila
0.00	1	1	S2	380703	Aeromonas hydrophila subsp. hydrophila ATCC 7966
0.00	8	8	S	648	Aeromonas caviae
0.00	8	8	S	651	Aeromonas media
0.00	8	8	S	654	Aeromonas veronii
0.00	6	6	S	645	Aeromonas salmonicida
0.00	4	4	S	650	Aeromonas jandaei
0.00	3	3	S	218936	Aeromonas simiae
0.00	2	2	S	652	Aeromonas schubertii
0.00	1	1	S	633415	Aeromonas sanarellii
0.00	1	1	S	196024	Aeromonas dhakensis
0.00	6	0	G	129577	Oceanimonas
0.00	6	0	G1	2636315	unclassified Oceanimonas
0.00	6	6	S	511062	Oceanimonas sp. GK1
0.00	5	0	G	225143	Oceanisphaera
0.00	3	3	S	1416627	Oceanisphaera profunda
0.00	2	2	S	1903694	Oceanisphaera avium
0.00	3	0	G	2802288	Dongshaea
0.00	3	3	S	2047966	Dongshaea marina
0.00	2	0	G	347533	Zobellella
0.00	2	2	S	347534	Zobellella denitrificans
0.00	1	0	F	83763	Succinivibrionaceae
0.00	1	0	G	83770	Succinivibrio
0.00	1	1	S	83771	Succinivibrio dextrinosolvens
0.20	2621	0	O	72274	Pseudomonadales
0.18	2300	2	F	468	Moraxellaceae
0.17	2267	684	G	469	Acinetobacter
0.05	677	110	G1	909768	Acinetobacter calcoaceticus/baumannii complex
0.04	472	465	S	470	Acinetobacter baumannii
0.00	4	4	S1	1400867	Acinetobacter baumannii ZW85-1
0.00	2	2	S1	405416	Acinetobacter baumannii ACICU
0.00	1	1	S1	945556	Acinetobacter baumannii D1279779
0.00	55	55	S	106654	Acinetobacter nosocomialis
0.00	16	15	S	48296	Acinetobacter pittii
0.00	1	1	S1	871585	Acinetobacter pittii PHEA-2
0.00	14	14	S	1530123	Acinetobacter seifertii
0.00	9	9	S	471	Acinetobacter calcoaceticus
0.00	1	1	S	1785128	Acinetobacter lactucae
0.05	669	6	G1	196816	unclassified Acinetobacter
0.05	594	594	S	1758189	Acinetobacter sp. ACNIH2
0.00	27	27	S	2798861	Acinetobacter sp. CS-2
0.00	5	5	S	2563897	Acinetobacter sp. 10FS3-1
0.00	4	4	S	2004644	Acinetobacter sp. WCHA45
0.00	4	4	S	1827285	Acinetobacter sp. MYb10
0.00	4	4	S	2714110	Acinetobacter sp. Marseille-Q1620
0.00	3	3	S	1608473	Acinetobacter sp. NCu2D-2
0.00	3	3	S	2004646	Acinetobacter sp. WCHA55
0.00	3	3	S	1808001	Acinetobacter sp. LoGeW2-3
0.00	2	2	S	1646498	Acinetobacter sp. TTH0-4
0.00	2	2	S	2743575	Acinetobacter sp. NEB 394
0.00	2	2	S	2810070	Acinetobacter sp. Colony158
0.00	1	1	S	2545797	Acinetobacter sp. FDAARGOS_724
0.00	1	1	S	2079596	Acinetobacter sp. SWBY1
0.00	1	1	S	2609668	Acinetobacter sp. C16S1
0.00	1	1	S	2004647	Acinetobacter sp. WCHAc010052
0.00	1	1	S	2853158	Acinetobacter sp. F9
0.00	1	1	S	1636603	Acinetobacter sp. ACNIH1
0.00	1	1	S	710648	Acinetobacter sp. Tol 5
0.00	1	1	S	1407071	Acinetobacter sp. TGL-Y2
0.00	1	1	S	1879049	Acinetobacter sp. WCHAc010034
0.00	1	1	S	1280052	Acinetobacter sp. M131
0.00	42	39	S	40214	Acinetobacter johnsonii
0.00	3	3	S1	1242245	Acinetobacter johnsonii XBB1
0.00	32	32	S	40215	Acinetobacter junii
0.00	22	22	S	202954	Acinetobacter tandoii
0.00	14	14	S	108981	Acinetobacter schindleri
0.00	13	13	S	756892	Acinetobacter indicus
0.00	11	11	S	108980	Acinetobacter ursingii
0.00	9	9	S	29430	Acinetobacter haemolyticus
0.00	9	0	S	202950	Acinetobacter baylyi
0.00	9	9	S1	62977	Acinetobacter baylyi ADP1
0.00	8	8	S	2006115	Acinetobacter piscicola
0.00	7	7	S	40216	Acinetobacter radioresistens
0.00	7	7	S	28090	Acinetobacter lwoffii
0.00	6	6	S	1879050	Acinetobacter wuhouensis
0.00	6	6	S	202956	Acinetobacter towneri
0.00	6	6	S	2136182	Acinetobacter cumulans
0.00	4	4	S	134534	Acinetobacter gyllenbergii
0.00	4	4	S	70348	Acinetobacter dispersus
0.00	4	4	S	1789224	Acinetobacter larvae
0.00	3	3	S	487316	Acinetobacter soli
0.00	3	3	S	2004650	Acinetobacter chinensis
0.00	3	3	S	1871111	Acinetobacter defluvii
0.00	3	0	S	1148157	Acinetobacter oleivorans
0.00	3	3	S1	436717	Acinetobacter oleivorans DR1
0.00	3	3	S	2662362	Acinetobacter wanghuae
0.00	3	0	S	52133	Acinetobacter venetianus
0.00	3	3	S1	1197884	Acinetobacter venetianus VE-C3
0.00	3	3	S	2715163	Acinetobacter lanii
0.00	3	3	S	70346	Acinetobacter variabilis
0.00	3	3	S	106649	Acinetobacter guillouiae
0.00	2	2	S	2715164	Acinetobacter shaoyimingii
0.00	2	2	S	465797	Acinetobacter septicus
0.00	1	1	S	202951	Acinetobacter bouvetii
0.00	1	1	S	106648	Acinetobacter bereziniae
0.00	16	0	G	475	Moraxella
0.00	9	9	S	478	Moraxella nonliquefaciens
0.00	5	5	S	34062	Moraxella osloensis
0.00	1	1	S	480	Moraxella catarrhalis
0.00	1	1	S	386891	Moraxella bovoculi
0.00	13	1	G	497	Psychrobacter
0.00	12	0	G1	196806	unclassified Psychrobacter
0.00	10	10	S	1720344	Psychrobacter sp. AntiMn-1
0.00	1	1	S	1028416	Psychrobacter sp. DAB_AL43B
0.00	1	1	S	1699623	Psychrobacter sp. P11G3
0.00	2	0	G	2824158	Aquirhabdus
0.00	2	2	S	2283318	Aquirhabdus parva
0.02	321	1	F	135621	Pseudomonadaceae
0.02	296	82	G	286	Pseudomonas
0.00	46	7	G1	196821	unclassified Pseudomonas
0.00	3	3	S	2049589	Pseudomonas sp. HLS-6
0.00	2	2	S	2479392	Pseudomonas sp. LTJR-52
0.00	2	2	S	143813	Pseudomonas sp. LAB-08
0.00	2	2	S	2052956	Pseudomonas sp. ACM7
0.00	2	2	S	2653853	Pseudomonas sp. SCB32
0.00	2	2	S	2726956	Pseudomonas sp. MSPm1
0.00	2	2	S	2804761	Pseudomonas sp. 15A4
0.00	2	2	S	2855434	Pseudomonas sp. AO-1
0.00	1	1	S	1856685	Pseudomonas sp. TCU-HL1
0.00	1	1	S	1736226	Pseudomonas sp. Leaf58
0.00	1	1	S	1881017	Pseudomonas sp. 7SR1
0.00	1	1	S	2073078	Pseudomonas sp. DTU12.3
0.00	1	1	S	2812000	Pseudomonas sp. SDM007
0.00	1	1	S	1573711	Pseudomonas sp. R76
0.00	1	1	S	1930532	Pseudomonas sp. CC6-YY-74
0.00	1	1	S	2762896	Pseudomonas sp. MPDS
0.00	1	1	S	2735906	Pseudomonas sp. B11D7D
0.00	1	1	S	2662033	Pseudomonas sp. 14181154
0.00	1	1	S	1931241	Pseudomonas sp. S-6-2
0.00	1	1	S	2678259	Pseudomonas sp. Seg1
0.00	1	1	S	2871095	Pseudomonas sp. DR48
0.00	1	1	S	2320867	Pseudomonas sp. K2W31S-8
0.00	1	1	S	2559074	Pseudomonas sp. S150
0.00	1	1	S	2697023	Pseudomonas sp. AN-B15
0.00	1	1	S	2866277	Pseudomonas sp. S11A 273
0.00	1	1	S	1649877	Pseudomonas sp. CCOS 191
0.00	1	1	S	2201356	Pseudomonas sp. 31-12
0.00	1	1	S	658630	Pseudomonas sp. CMR5c
0.00	1	1	S	2726989	Pseudomonas sp. gcc21
0.00	1	1	S	1028989	Pseudomonas sp. StFLB209
0.00	36	0	G1	136845	Pseudomonas putida group
0.00	21	20	S	303	Pseudomonas putida
0.00	1	1	S1	76869	Pseudomonas putida GB-1
0.00	5	1	S	47880	Pseudomonas fulva
0.00	4	4	S1	743720	Pseudomonas fulva 12-X
0.00	5	5	S	47885	Pseudomonas oryzihabitans
0.00	4	4	S	76759	Pseudomonas monteilii
0.00	1	1	S	2217867	Pseudomonas sp. SGAir0191
0.00	29	0	G1	136843	Pseudomonas fluorescens group
0.00	20	19	S	294	Pseudomonas fluorescens
0.00	1	1	S1	216595	Pseudomonas fluorescens SBW25
0.00	3	3	S	76761	Pseudomonas veronii
0.00	2	2	S	78543	Pseudomonas migulae
0.00	1	1	S	200452	Pseudomonas congelans
0.00	1	1	S	200451	Pseudomonas poae
0.00	1	1	S	47883	Pseudomonas synxantha
0.00	1	1	S	76760	Pseudomonas rhodesiae
0.00	17	3	G1	136849	Pseudomonas syringae group
0.00	5	0	G2	251695	Pseudomonas syringae group genomosp. 1
0.00	5	4	S	317	Pseudomonas syringae
0.00	1	1	S1	1357279	Pseudomonas syringae CC1557
0.00	3	3	S	33069	Pseudomonas viridiflava
0.00	3	3	S	36746	Pseudomonas cichorii
0.00	2	1	S	53409	Pseudomonas coronafaciens
0.00	1	0	S1	235277	Pseudomonas coronafaciens pv. oryzae
0.00	1	1	S2	563797	Pseudomonas coronafaciens pv. oryzae str. 1_6
0.00	1	0	G2	251698	Pseudomonas syringae group genomosp. 2
0.00	1	1	S	47877	Pseudomonas amygdali
0.00	15	0	G1	136846	Pseudomonas stutzeri group
0.00	10	0	G2	578833	Pseudomonas stutzeri subgroup
0.00	10	9	S	316	Pseudomonas stutzeri
0.00	1	1	S1	644801	Pseudomonas stutzeri RCH2
0.00	4	4	S	74829	Pseudomonas balearica
0.00	1	1	S	47886	Pseudomonas luteola
0.00	12	0	G1	136841	Pseudomonas aeruginosa group
0.00	5	5	S	287	Pseudomonas aeruginosa
0.00	4	4	S	300	Pseudomonas mendocina
0.00	1	1	S	43263	Pseudomonas alcaligenes
0.00	1	1	S	53408	Pseudomonas citronellolis
0.00	1	0	G2	1232139	Pseudomonas oleovorans/pseudoalcaligenes group
0.00	1	1	S	1149133	Pseudomonas furukawaii
0.00	7	7	S	237610	Pseudomonas psychrotolerans
0.00	4	4	S	319939	Pseudomonas otitidis
0.00	4	4	S	312306	Pseudomonas entomophila
0.00	4	4	S	157782	Pseudomonas parafulva
0.00	3	3	S	472181	Pseudomonas sabulinigri
0.00	3	3	S	1392877	Pseudomonas oryzae
0.00	2	2	S	359110	Pseudomonas extremaustralis
0.00	2	0	G1	136842	Pseudomonas chlororaphis group
0.00	1	1	S	296	Pseudomonas fragi
0.00	1	1	S	587753	Pseudomonas chlororaphis
0.00	2	2	S	2774461	Pseudomonas gozinkensis
0.00	2	0	S	101564	Pseudomonas alcaliphila
0.00	2	2	S1	741155	Pseudomonas alcaliphila JAB1
0.00	1	1	S	47884	Pseudomonas taetrolens
0.00	1	1	S	1853130	Pseudomonas silesiensis
0.00	1	1	S	364197	Pseudomonas pohangensis
0.00	1	1	S	2842356	Pseudomonas xanthosomae
0.00	1	1	S	2842348	Pseudomonas alvandae
0.00	1	1	S	2774460	Pseudomonas allokribbensis
0.00	1	1	S	485898	Pseudomonas promysalinigenes
0.00	1	1	S	702115	Pseudomonas arsenicoxydans
0.00	1	1	S	930166	Pseudomonas brassicacearum
0.00	1	1	S	1245526	Pseudomonas guangdongensis
0.00	1	1	S	2731681	Pseudomonas campi
0.00	1	1	S	1421430	Pseudomonas granadensis
0.00	1	1	S	1499686	Pseudomonas saudiphocaensis
0.00	1	1	S	1615674	Pseudomonas lactis
0.00	1	1	S	1788301	Pseudomonas versuta
0.00	1	1	S	2604832	Pseudomonas lalkuanensis
0.00	1	1	S	2599595	Pseudomonas eucalypticola
0.00	1	1	S	321662	Pseudomonas moraviensis
0.00	1	1	S	95300	Pseudomonas vancouverensis
0.00	1	1	S	86265	Pseudomonas thivervalensis
0.00	1	1	S	65741	Pseudomonas knackmussii
0.00	1	1	S	158627	Pseudomonas graminis
0.00	1	1	S	122355	Pseudomonas psychrophila
0.00	1	1	S	237609	Pseudomonas alkylphenolica
0.00	1	1	S	244566	Pseudomonas lurida
0.00	1	1	S	46677	Pseudomonas agarici
0.00	14	0	G	2758906	Entomomonas
0.00	11	0	G1	2785330	unclassified Entomomonas
0.00	11	11	S	2785331	Entomomonas sp. F2A
0.00	3	3	S	2213226	Entomomonas moraniae
0.00	9	0	F1	351	Azotobacter group
0.00	9	0	G	352	Azotobacter
0.00	8	8	S	354	Azotobacter vinelandii
0.00	1	1	S	353	Azotobacter chroococcum
0.00	1	0	G	1649479	Permianibacter
0.00	1	1	S	1510150	Permianibacter aggregans
0.04	513	0	O	135623	Vibrionales
0.04	513	6	F	641	Vibrionaceae
0.04	479	39	G	662	Vibrio
0.02	266	266	S	55601	Vibrio anguillarum
0.00	29	2	G1	717610	Vibrio harveyi group
0.00	6	6	S	663	Vibrio alginolyticus
0.00	6	6	S	670	Vibrio parahaemolyticus
0.00	5	5	S	669	Vibrio harveyi
0.00	4	4	S	190895	Vibrio rotiferianus
0.00	2	0	S	680	Vibrio campbellii
0.00	1	1	S1	338187	Vibrio campbellii ATCC BAA-1116
0.00	1	1	S1	1224742	Vibrio campbellii CAIM 519 = NBRC 15631
0.00	2	0	G2	2315253	Vibrio diabolicus subgroup
0.00	2	2	S	50719	Vibrio diabolicus
0.00	1	1	S	512649	Vibrio azureus
0.00	1	1	S	696485	Vibrio owensii
0.00	26	0	G1	2614977	unclassified Vibrio
0.00	6	6	S	2714948	Vibrio sp. HDW18
0.00	5	5	S	2751178	Vibrio sp. B1FLJ16
0.00	5	5	S	2589990	Vibrio sp. Scap24
0.00	3	3	S	2662262	Vibrio sp. SM1977
0.00	2	2	S	2841925	Vibrio sp. OG9-811
0.00	2	2	S	2751176	Vibrio sp. B1ASS3
0.00	1	1	S	2014742	Vibrio sp. 2521-89
0.00	1	1	S	1116375	Vibrio sp. EJY3
0.00	1	1	S	2779363	Vibrio sp. SCSIO 43132
0.00	16	16	S	676	Vibrio fluvialis
0.00	9	9	S	674	Vibrio mimicus
0.00	8	7	S	29494	Vibrio furnissii
0.00	1	1	S1	903510	Vibrio furnissii NCTC 11218
0.00	7	7	S	1435069	Vibrio tritonius
0.00	6	6	S	76258	Vibrio rumoiensis
0.00	6	6	S	675	Vibrio cincinnatiensis
0.00	5	3	S	666	Vibrio cholerae
0.00	2	0	S1	127906	Vibrio cholerae O1
0.00	1	1	S2	686	Vibrio cholerae O1 biovar El Tor
0.00	1	1	S2	593588	Vibrio cholerae MJ-1236
0.00	5	5	S	672	Vibrio vulnificus
0.00	4	4	S	28172	Vibrio metschnikovii
0.00	4	4	S	1481663	Vibrio metoecus
0.00	4	4	S	1763883	Vibrio cidicii
0.00	4	4	S	1891186	Vibrio aphrogenes
0.00	4	1	G1	1891919	Vibrio oreintalis group
0.00	2	2	S	300876	Vibrio europaeus
0.00	1	0	S	29498	Vibrio tubiashii
0.00	1	1	S1	1051646	Vibrio tubiashii ATCC 19109
0.00	4	4	S	47951	Vibrio cyclitrophicus
0.00	3	3	S	2587862	Vibrio aquimaris
0.00	3	3	S	673372	Vibrio casei
0.00	3	3	S	689	Vibrio mediterranei
0.00	3	3	S	2711221	Vibrio ziniensis
0.00	3	3	S	1381081	Vibrio panuliri
0.00	3	3	S	29495	Vibrio navarrensis
0.00	2	2	S	2572923	Vibrio taketomensis
0.00	2	2	S	687	Vibrio gazogenes
0.00	2	2	S	265668	Vibrio ponticus
0.00	2	2	S	1074311	Vibrio alfacsensis
0.00	1	1	S	2777577	Vibrio bathopelagicus
0.00	1	1	S	2479546	Vibrio zhugei
0.00	1	1	S	2025808	Vibrio qinghaiensis
0.00	1	1	S	1918945	Vibrio spartinae
0.00	1	1	S	1534743	Vibrio hyugaensis
0.00	1	1	S	29497	Vibrio splendidus
0.00	1	1	S	28173	Vibrio nigripulchritudo
0.00	15	0	G	657	Photobacterium
0.00	5	5	S	320778	Photobacterium ganghwense
0.00	3	0	S	74109	Photobacterium profundum
0.00	3	3	S1	298386	Photobacterium profundum SS9
0.00	3	0	G1	2628852	unclassified Photobacterium
0.00	3	3	S	2829502	Photobacterium sp. GJ3
0.00	2	0	S	38293	Photobacterium damselae
0.00	1	1	S1	38294	Photobacterium damselae subsp. piscicida
0.00	1	1	S1	85581	Photobacterium damselae subsp. damselae
0.00	2	0	S	1295392	Photobacterium gaetbulicola
0.00	2	2	S1	658445	Photobacterium gaetbulicola Gung47
0.00	9	0	G	511678	Aliivibrio
0.00	7	2	S	668	Aliivibrio fischeri
0.00	3	3	S1	388396	Aliivibrio fischeri MJ11
0.00	1	1	S1	312309	Aliivibrio fischeri ES114
0.00	1	1	S1	1088719	Aliivibrio fischeri SR5
0.00	2	2	S	40269	Aliivibrio salmonicida
0.00	3	0	G	51366	Salinivibrio
0.00	3	3	S	1908198	Salinivibrio kushneri
0.00	1	0	G	246861	Grimontia
0.00	1	1	S	673	Grimontia hollisae
0.03	349	0	O	135614	Xanthomonadales
0.03	333	3	F	32033	Xanthomonadaceae
0.01	166	71	G	338	Xanthomonas
0.01	82	0	G1	643453	Xanthomonas citri group
0.01	82	0	S	346	Xanthomonas citri
0.01	80	80	S1	366649	Xanthomonas citri pv. fuscans
0.00	1	1	S1	473421	Xanthomonas citri pv. glycines
0.00	1	1	S1	473426	Xanthomonas citri pv. vignicola
0.00	4	4	S	29447	Xanthomonas albilineans
0.00	3	3	S	56458	Xanthomonas sacchari
0.00	2	0	S	53413	Xanthomonas axonopodis
0.00	2	0	S1	1982678	Xanthomonas axonopodis subcluster 9.3
0.00	2	2	S2	325777	Xanthomonas axonopodis pv. vasculorum
0.00	1	1	S	48664	Xanthomonas fragariae
0.00	1	0	S	56454	Xanthomonas hortorum
0.00	1	1	S1	453602	Xanthomonas hortorum pv. pelargonii
0.00	1	0	S	339	Xanthomonas campestris
0.00	1	1	S1	340	Xanthomonas campestris pv. campestris
0.00	1	0	S	56459	Xanthomonas vasicola
0.00	1	1	S1	325776	Xanthomonas vasicola pv. vasculorum
0.01	136	9	G	40323	Stenotrophomonas
0.01	99	0	G1	196198	unclassified Stenotrophomonas
0.01	96	96	S	1904944	Stenotrophomonas sp. LM091
0.00	2	2	S	2770322	Stenotrophomonas sp. 169
0.00	1	1	S	2005046	Stenotrophomonas sp. WZN-1
0.00	23	3	G1	995085	Stenotrophomonas maltophilia group
0.00	15	14	S	40324	Stenotrophomonas maltophilia
0.00	1	1	S1	868597	Stenotrophomonas maltophilia JV3
0.00	3	3	S	2072413	Stenotrophomonas sp. SAU14A_NAIMI4_5
0.00	2	2	S	2072412	Stenotrophomonas sp. ZAC14A_NAIMI4_1
0.00	4	4	S	128780	Stenotrophomonas acidaminiphila
0.00	1	1	S	216778	Stenotrophomonas rhizophila
0.00	14	2	G	68	Lysobacter
0.00	7	0	G1	2635362	unclassified Lysobacter
0.00	3	3	S	2290922	Lysobacter sp. TY2-98
0.00	2	2	S	2762611	Lysobacter sp. CW239
0.00	1	1	S	2714936	Lysobacter sp. HDW10
0.00	1	1	S	2781023	Lysobacter sp. H23M41
0.00	1	1	S	69	Lysobacter enzymogenes
0.00	1	1	S	453783	Lysobacter soli
0.00	1	1	S	1605891	Lysobacter maris
0.00	1	1	S	2591633	Lysobacter alkalisoli
0.00	1	1	S	2698682	Lysobacter oculi
0.00	4	0	G	83614	Luteimonas
0.00	3	1	G1	2629088	unclassified Luteimonas
0.00	1	1	S	2761107	Luteimonas sp. MC1825
0.00	1	1	S	2799326	Luteimonas sp. MC1750
0.00	1	1	S	2006110	Luteimonas chenhongjianii
0.00	4	0	G	83618	Pseudoxanthomonas
0.00	2	0	S	415229	Pseudoxanthomonas spadix
0.00	2	2	S1	1045855	Pseudoxanthomonas spadix BD-a59
0.00	1	1	S	128785	Pseudoxanthomonas mexicana
0.00	1	0	S	314722	Pseudoxanthomonas suwonensis
0.00	1	1	S1	743721	Pseudoxanthomonas suwonensis 11-1
0.00	4	0	G	141948	Thermomonas
0.00	3	0	G1	2633315	unclassified Thermomonas
0.00	2	2	S	2771436	Thermomonas sp. XSG
0.00	1	1	S	2714945	Thermomonas sp. HDW16
0.00	1	1	S	215691	Thermomonas brevis
0.00	1	0	G	2370	Xylella
0.00	1	1	S	2371	Xylella fastidiosa
0.00	1	0	G	490567	Arenimonas
0.00	1	1	S	370777	Arenimonas daejeonensis
0.00	16	2	F	1775411	Rhodanobacteraceae
0.00	9	1	G	231454	Dyella
0.00	3	0	S	231455	Dyella japonica
0.00	3	3	S1	1217721	Dyella japonica A8
0.00	3	3	S	445710	Dyella thiooxydans
0.00	2	0	G1	2634549	unclassified Dyella
0.00	1	1	S	2501295	Dyella sp. M7H15-1
0.00	1	1	S	2763498	Dyella sp. G9
0.00	2	0	G	70411	Frateuria
0.00	2	0	S	81475	Frateuria aurantia
0.00	2	2	S1	767434	Frateuria aurantia DSM 6220
0.00	2	0	G	242605	Luteibacter
0.00	2	0	S	242606	Luteibacter rhizovicinus
0.00	2	2	S1	1440763	Luteibacter rhizovicinus DSM 16549
0.00	1	0	G	75309	Rhodanobacter
0.00	1	0	G1	2621553	unclassified Rhodanobacter
0.00	1	1	S	2778082	Rhodanobacter sp. FDAARGOS 1247
0.01	165	0	O	135625	Pasteurellales
0.01	165	7	F	712	Pasteurellaceae
0.01	125	6	G	724	Haemophilus
0.01	105	105	S	730	[Haemophilus] ducreyi
0.00	11	10	S	729	Haemophilus parainfluenzae
0.00	1	1	S1	862965	Haemophilus parainfluenzae T3T1
0.00	3	3	S	727	Haemophilus influenzae
0.00	10	1	G	75984	Mannheimia
0.00	4	4	S	85402	Mannheimia granulomatis
0.00	3	2	S	85404	Mannheimia varigena
0.00	1	1	S1	1433287	Mannheimia varigena USDA-ARS-USMARC-1296
0.00	2	2	S	75985	Mannheimia haemolytica
0.00	7	1	G	745	Pasteurella
0.00	6	3	S	747	Pasteurella multocida
0.00	3	2	S1	44283	Pasteurella multocida subsp. multocida
0.00	1	1	S2	1304873	Pasteurella multocida subsp. multocida OH4807
0.00	5	1	G	416916	Aggregatibacter
0.00	2	2	S	714	Aggregatibacter actinomycetemcomitans
0.00	2	2	S	732	Aggregatibacter aphrophilus
0.00	5	0	G	713	Actinobacillus
0.00	2	2	S	51161	Actinobacillus delphinicola
0.00	2	0	G1	2644856	unclassified Actinobacillus
0.00	2	2	S	2774188	Actinobacillus sp. GY-402
0.00	1	1	S	51049	Actinobacillus indolicus
0.00	1	0	G	155493	Gallibacterium
0.00	1	0	S	750	Gallibacterium anatis
0.00	1	1	S1	1005058	Gallibacterium anatis UMN179
0.00	1	0	G	214906	Histophilus
0.00	1	1	S	731	Histophilus somni
0.00	1	0	G	292486	Avibacterium
0.00	1	1	S	728	Avibacterium paragallinarum
0.00	1	0	G	1520333	Vespertiliibacter
0.00	1	1	S	1443036	Vespertiliibacter pulmonis
0.00	1	0	G	1649317	Frederiksenia
0.00	1	1	S	123824	Frederiksenia canicola
0.00	1	0	G	1960084	Rodentibacter
0.00	1	1	S	1906744	Rodentibacter heylii
0.01	108	0	C1	118884	Gammaproteobacteria incertae sedis
0.01	104	0	G	204619	Candidatus Nardonella
0.01	104	104	S	1971488	endosymbiont of Pachyrhynchus infernalis
0.00	3	0	G	745410	Gallaecimonas
0.00	3	3	S	2291597	Gallaecimonas mangrovi
0.00	1	0	G	349742	Sedimenticola
0.00	1	1	S	1543721	Sedimenticola thiotaurini
0.01	101	1	O	135619	Oceanospirillales
0.00	31	0	F	135620	Oceanospirillaceae
0.00	13	0	G	28253	Marinomonas
0.00	6	0	G1	196814	unclassified Marinomonas
0.00	3	3	S	2066133	Marinomonas sp. CT5
0.00	2	2	S	2065312	Marinomonas sp. A3A
0.00	1	1	S	2071621	Marinomonas sp. FW-1
0.00	3	0	S	119864	Marinomonas mediterranea
0.00	3	3	S1	717774	Marinomonas mediterranea MMB-1
0.00	2	2	S	2773454	Marinomonas algicola
0.00	1	1	S	383750	Marinomonas arctica
0.00	1	0	S	936476	Marinomonas posidonica
0.00	1	1	S1	491952	Marinomonas posidonica IVIA-Po-181
0.00	11	0	G	75687	Neptunomonas
0.00	8	8	S	1572645	Neptunomonas phycophila
0.00	2	2	S	1031538	Neptunomonas concharum
0.00	1	0	S	417574	Neptunomonas japonica
0.00	1	1	S1	1441457	Neptunomonas japonica JAMM 1380
0.00	3	0	G	48075	Marinobacterium
0.00	2	2	S	1821621	Marinobacterium aestuarii
0.00	1	0	G1	2644139	unclassified Marinobacterium
0.00	1	1	S	2668067	Marinobacterium sp. LSUCC0821
0.00	3	0	G	515417	Amphritea
0.00	3	0	S	452627	Amphritea japonica
0.00	3	3	S1	1278309	Amphritea japonica ATCC BAA-1530
0.00	1	0	G	267849	Nitrincola
0.00	1	0	G1	2614692	unclassified Nitrincola
0.00	1	1	S	2614693	Nitrincola sp. KXZD1103
0.00	31	0	F	191033	Oleiphilaceae
0.00	31	0	G	141450	Oleiphilus
0.00	31	31	S	141451	Oleiphilus messinensis
0.00	23	0	F	28256	Halomonadaceae
0.00	14	0	G	2745	Halomonas
0.00	10	0	G1	2609666	unclassified Halomonas
0.00	2	2	S	1346287	Halomonas sp. A3H3
0.00	2	2	S	2562282	Halomonas sp. Y2R2
0.00	1	1	S	1118153	Halomonas sp. GFAJ-1
0.00	1	1	S	2785909	Halomonas sp. A40-4
0.00	1	1	S	2733488	Halomonas sp. MCCC 1A13718
0.00	1	1	S	2306583	Halomonas sp. JS92-SW72
0.00	1	1	S	1971364	Halomonas sp. GT
0.00	1	1	S	1504981	Halomonas sp. KO116
0.00	2	2	S	1897729	Halomonas aestuarii
0.00	2	2	S	2609667	Halomonas piezotolerans
0.00	4	0	F1	114403	Zymobacter group
0.00	3	0	G	114185	Candidatus Carsonella
0.00	3	2	S	114186	Candidatus Carsonella ruddii
0.00	1	1	S1	1202540	Candidatus Carsonella ruddii PC isolate NHV
0.00	1	0	G	33073	Zymobacter
0.00	1	1	S	33074	Zymobacter palmae
0.00	3	1	G	204286	Cobetia
0.00	2	0	G1	2609414	unclassified Cobetia
0.00	1	1	S	2609415	Cobetia sp. cqz5-12
0.00	1	1	S	2758724	Cobetia sp. 4B
0.00	1	0	G	42054	Chromohalobacter
0.00	1	0	S	158080	Chromohalobacter salexigens
0.00	1	1	S1	290398	Chromohalobacter salexigens DSM 3043
0.00	1	0	G	376488	Halotalea
0.00	1	1	S	376489	Halotalea alkalilenta
0.00	5	0	F	1920240	Kangiellaceae
0.00	5	0	G	261963	Kangiella
0.00	2	2	S	914150	Kangiella geojedonensis
0.00	2	2	S	1144748	Kangiella sediminilitoris
0.00	1	1	S	1561924	Kangiella profundi
0.00	4	0	F	224372	Alcanivoracaceae
0.00	4	1	G	59753	Alcanivorax
0.00	2	2	S	1094342	Alcanivorax xenomutans
0.00	1	0	S	1306787	Alcanivorax pacificus
0.00	1	1	S1	391936	Alcanivorax pacificus W11-5
0.00	3	0	F	224379	Hahellaceae
0.00	3	1	G	158481	Hahella
0.00	2	0	S	158327	Hahella chejuensis
0.00	2	2	S1	349521	Hahella chejuensis KCTC 2396
0.00	3	0	F	255527	Saccharospirillaceae
0.00	2	0	G	1445504	Gynuella
0.00	2	0	S	1445505	Gynuella sunshinyii
0.00	2	2	S1	1445510	Gynuella sunshinyii YC6258
0.00	1	0	G	230494	Reinekea
0.00	1	1	S	1336806	Reinekea forsetii
0.00	43	0	O	1240482	Orbales
0.00	43	0	F	1240483	Orbaceae
0.00	40	0	G	1193503	Gilliamella
0.00	38	38	S	1196095	Gilliamella apicola
0.00	2	1	G1	2685620	unclassified Gilliamella
0.00	1	1	S	2704654	Gilliamella sp. ESL0441
0.00	2	0	G	743714	Orbus
0.00	2	0	G1	2646913	unclassified Orbus
0.00	2	2	S	1635327	Orbus sp. IPMB12
0.00	1	0	G	1335631	Frischella
0.00	1	1	S	1267021	Frischella perrara
0.00	36	0	O	135613	Chromatiales
0.00	19	2	F	1046	Chromatiaceae
0.00	10	0	G	67575	Rheinheimera
0.00	10	0	G1	115860	unclassified Rheinheimera
0.00	4	4	S	2498451	Rheinheimera sp. LHK132
0.00	3	3	S	1763998	Rheinheimera sp. F8
0.00	3	3	S	2545632	Rheinheimera sp. D18
0.00	4	0	G	1227	Nitrosococcus
0.00	2	0	S	473531	Nitrosococcus watsonii
0.00	2	2	S1	105559	Nitrosococcus watsonii C-113
0.00	1	0	S	1229	Nitrosococcus oceani
0.00	1	1	S1	323261	Nitrosococcus oceani ATCC 19707
0.00	1	1	S	1814290	Nitrosococcus wardiae
0.00	2	0	G	53392	Thiodictyon
0.00	2	2	S	1166950	Candidatus Thiodictyon syntrophicum
0.00	1	0	G	85073	Thermochromatium
0.00	1	0	S	1050	Thermochromatium tepidum
0.00	1	1	S1	316276	Thermochromatium tepidum ATCC 43061
0.00	12	0	F	72276	Ectothiorhodospiraceae
0.00	7	0	G	1765964	Acidihalobacter
0.00	7	7	S	1765967	Acidihalobacter ferrooxydans
0.00	3	0	G	106633	Thioalkalivibrio
0.00	1	1	S	106634	Thioalkalivibrio versutus
0.00	1	0	S	186931	Thioalkalivibrio nitratireducens
0.00	1	1	S1	1255043	Thioalkalivibrio nitratireducens DSM 14787
0.00	1	0	S	1033854	Thioalkalivibrio sulfidiphilus
0.00	1	1	S1	396588	Thioalkalivibrio sulfidiphilus HL-EbGr7
0.00	1	0	G	85108	Halorhodospira
0.00	1	0	S	1053	Halorhodospira halophila
0.00	1	1	S1	349124	Halorhodospira halophila SL1
0.00	1	0	G	1335745	Spiribacter
0.00	1	1	S	1335757	Spiribacter curvatus
0.00	2	0	F	449719	Granulosicoccaceae
0.00	1	0	G	437504	Granulosicoccus
0.00	1	0	S	437505	Granulosicoccus antarcticus
0.00	1	1	S1	1192854	Granulosicoccus antarcticus IMCC3135
0.00	1	0	G	1860077	Sulfuriflexus
0.00	1	1	S	1811807	Sulfuriflexus mobilis
0.00	1	0	F	1096778	Thioalkalispiraceae
0.00	1	0	G	2034504	Sulfurivermis
0.00	1	1	S	1972068	Sulfurivermis fontis
0.00	1	0	F	1738654	Woeseiaceae
0.00	1	0	G	1738655	Woeseia
0.00	1	1	S	1548547	Woeseia oceani
0.00	1	0	F	2035710	Thioalkalibacteraceae
0.00	1	0	G	2035712	Guyparkeria
0.00	1	1	S	47960	Guyparkeria halophila
0.00	25	0	O	135618	Methylococcales
0.00	25	2	F	403	Methylococcaceae
0.00	13	2	G	416	Methylomonas
0.00	4	0	S	421	Methylomonas methanica
0.00	4	4	S1	857087	Methylomonas methanica MC09
0.00	3	2	G1	2608980	unclassified Methylomonas
0.00	1	1	S	1727196	Methylomonas sp. DH-1
0.00	1	1	S	702114	Methylomonas koyamae
0.00	1	1	S	1173101	Methylomonas paludis
0.00	1	1	S	1538553	Methylomonas denitrificans
0.00	1	1	S	2608981	Methylomonas rhizoryzae
0.00	3	0	G	413	Methylococcus
0.00	3	0	G1	2618889	unclassified Methylococcus
0.00	2	2	S	2812648	Methylococcus sp. EFPC2
0.00	1	1	S	2860258	Methylococcus sp. Mc7
0.00	3	0	G	39773	Methylomicrobium
0.00	2	0	G1	2631527	unclassified Methylomicrobium
0.00	2	2	S	2049332	Methylomicrobium sp. wino1
0.00	1	0	S	39775	Methylomicrobium album
0.00	1	1	S1	686340	Methylomicrobium album BG8
0.00	3	0	G	1808977	Candidatus Methylospira
0.00	3	3	S	1808979	Candidatus Methylospira mobilis
0.00	1	0	G	1760987	Methylomagnum
0.00	1	1	S	1760988	Methylomagnum ishizawai
0.00	24	1	O	1706369	Cellvibrionales
0.00	9	0	F	1706371	Cellvibrionaceae
0.00	5	0	G	10	Cellvibrio
0.00	5	0	G1	2624793	unclassified Cellvibrio
0.00	3	3	S	2303332	Cellvibrio sp. KY-GH-1
0.00	1	1	S	1945512	Cellvibrio sp. PSBB023
0.00	1	1	S	1987723	Cellvibrio sp. PSBB006
0.00	2	0	G	2036021	Agarilytica
0.00	2	2	S	1737490	Agarilytica rhodophyticola
0.00	1	0	G	316625	Saccharophagus
0.00	1	0	S	86304	Saccharophagus degradans
0.00	1	1	S1	203122	Saccharophagus degradans 2-40
0.00	1	0	G	447467	Simiduia
0.00	1	0	S	447471	Simiduia agarivorans
0.00	1	1	S1	1117647	Simiduia agarivorans SA1 = DSM 21679
0.00	8	0	F	1706373	Microbulbiferaceae
0.00	8	0	G	48073	Microbulbifer
0.00	4	0	G1	2619833	unclassified Microbulbifer
0.00	2	2	S	2591606	Microbulbifer sp. GL-2
0.00	1	1	S	1516059	Microbulbifer sp. ALW1
0.00	1	1	S	2681547	Microbulbifer sp. SH-1
0.00	2	2	S	48074	Microbulbifer hydrolyticus
0.00	2	2	S	260552	Microbulbifer agarilyticus
0.00	4	0	F	1706375	Spongiibacteraceae
0.00	2	0	G	630749	Spongiibacter
0.00	2	0	G1	2631504	unclassified Spongiibacter
0.00	1	1	S	1620392	Spongiibacter sp. IMCC21906
0.00	1	1	S	2794344	Spongiibacter sp. CSC3.9
0.00	1	0	G	1084558	Oceanicoccus
0.00	1	1	S	716816	Oceanicoccus sagamiensis
0.00	1	0	G	1434050	Zhongshania
0.00	1	1	S	1470434	Zhongshania aliphaticivorans
0.00	2	0	F	1706372	Halieaceae
0.00	2	0	G	1217416	Halioglobus
0.00	1	1	S	930805	Halioglobus japonicus
0.00	1	1	S	2601894	Halioglobus maricola
0.00	20	0	O	72273	Thiotrichales
0.00	13	1	F	135616	Piscirickettsiaceae
0.00	4	0	G	2039723	Thiomicrorhabdus
0.00	2	2	S	2580412	Thiomicrorhabdus sediminis
0.00	2	2	S	2739063	Thiomicrorhabdus xiamenensis
0.00	3	0	G	40222	Methylophaga
0.00	2	2	S	754476	Methylophaga nitratireducenticrescens
0.00	1	1	S	754477	Methylophaga frappieri
0.00	1	0	G	933	Thiomicrospira
0.00	1	0	S	147268	Thiomicrospira cyclica
0.00	1	1	S1	717773	Thiomicrospira cyclica ALM1
0.00	1	0	G	1237	Piscirickettsia
0.00	1	1	S	1238	Piscirickettsia salmonis
0.00	1	0	G	28884	Hydrogenovibrio
0.00	1	1	S	28885	Hydrogenovibrio marinus
0.00	1	0	G	34067	Cycloclasticus
0.00	1	1	G1	2621467	unclassified Cycloclasticus
0.00	1	0	G	2781121	Thiosulfatimonas
0.00	1	1	S	2675054	Thiosulfatimonas sediminis
0.00	5	0	F	135617	Thiotrichaceae
0.00	5	0	G	1030	Thiothrix
0.00	4	0	G1	2636184	unclassified Thiothrix
0.00	3	3	S	2735563	Thiothrix sp. Ku-5
0.00	1	1	S	1032	Thiothrix sp.
0.00	1	1	S	111769	Thiothrix unzii
0.00	2	0	F	34064	Francisellaceae
0.00	2	1	G	262	Francisella
0.00	1	0	G1	2610885	unclassified Francisella
0.00	1	1	S	1547445	Francisella sp. FSC1006
0.00	20	0	O	118969	Legionellales
0.00	19	0	F	444	Legionellaceae
0.00	15	0	G	445	Legionella
0.00	5	1	G1	2622702	unclassified Legionella
0.00	3	3	S	2755562	Legionella sp. PC997
0.00	1	1	S	2662448	Legionella sp. MW5194
0.00	3	3	S	456	Legionella jordanis
0.00	2	2	S	449	Legionella hackeliae
0.00	1	1	S	454	Legionella israelensis
0.00	1	1	S	450	Legionella longbeachae
0.00	1	1	S	66969	Legionella waltersii
0.00	1	1	S	1867846	Legionella clemsonensis
0.00	1	1	S	446	Legionella pneumophila
0.00	3	0	G	461	Fluoribacter
0.00	3	3	S	463	Fluoribacter dumoffii
0.00	1	0	G	465	Tatlockia
0.00	1	1	S	451	Tatlockia micdadei
0.00	1	0	F	118968	Coxiellaceae
0.00	1	0	G	776	Coxiella
0.00	1	1	S	777	Coxiella burnetii
0.00	2	0	O	1692040	Acidiferrobacterales
0.00	2	0	F	1692041	Acidiferrobacteraceae
0.00	2	0	G	1692042	Sulfurifustis
0.00	2	2	S	1675686	Sulfurifustis variabilis
0.00	2	0	O	1775403	Nevskiales
0.00	2	0	F	2689614	Steroidobacteraceae
0.00	2	0	G	469322	Steroidobacter
0.00	2	2	S	465721	Steroidobacter denitrificans
0.00	1	0	C1	33811	unclassified Gammaproteobacteria
0.00	1	1	S	650377	endosymbiont of Euscepes postfasciatus
0.74	9566	19	C	28211	Alphaproteobacteria
0.68	8890	1	O	204441	Rhodospirillales
0.68	8861	2	F	433	Acetobacteraceae
0.68	8807	1	G	1434011	Komagataeibacter
0.68	8802	8802	S	215221	Komagataeibacter rhaeticus
0.00	3	3	S	265959	Komagataeibacter saccharivorans
0.00	1	1	S	436	Komagataeibacter hansenii
0.00	17	1	G	434	Acetobacter
0.00	3	3	S	438	Acetobacter pasteurianus
0.00	3	3	S	431306	Acetobacter ghanensis
0.00	2	2	S	104102	Acetobacter tropicalis
0.00	2	0	G1	151157	Acetobacter subgen. Acetobacter
0.00	2	2	S	435	Acetobacter aceti
0.00	2	2	S	446692	Acetobacter senegalensis
0.00	1	1	S	65959	Acetobacter pomorum
0.00	1	1	S	1076596	Acetobacter persici
0.00	1	1	S	2500548	Acetobacter oryzoeni
0.00	1	0	G1	2628570	unclassified Acetobacter
0.00	1	1	S	2592655	Acetobacter sp. KACC 21233
0.00	11	0	G	441	Gluconobacter
0.00	5	5	S	574987	Gluconobacter sphaericus
0.00	2	1	S	442	Gluconobacter oxydans
0.00	1	1	S1	1288313	Gluconobacter oxydans DSM 3504
0.00	2	2	S	257438	Gluconobacter thailandicus
0.00	2	2	S	318683	Gluconobacter albidus
0.00	8	3	G	125216	Roseomonas
0.00	4	0	G1	2617492	unclassified Roseomonas
0.00	3	3	S	2768162	Roseomonas sp. 546
0.00	1	1	S	2768161	Roseomonas sp. 1318
0.00	1	1	S	257708	Roseomonas gilardii
0.00	5	0	G	89583	Gluconacetobacter
0.00	5	0	S	33996	Gluconacetobacter diazotrophicus
0.00	5	5	S1	272568	Gluconacetobacter diazotrophicus PA1 5
0.00	3	0	G	91914	Asaia
0.00	3	0	S	91915	Asaia bogorensis
0.00	3	3	S1	1231624	Asaia bogorensis NBRC 16594
0.00	2	0	G	153497	Kozakia
0.00	2	2	S	153496	Kozakia baliensis
0.00	2	0	G	364409	Granulibacter
0.00	2	2	S	364410	Granulibacter bethesdensis
0.00	1	0	G	1079922	Commensalibacter
0.00	1	1	G1	2630218	unclassified Commensalibacter
0.00	1	0	G	2603324	Acidibrevibacterium
0.00	1	1	S	1969806	Acidibrevibacterium fodinaquatile
0.00	1	0	G	320496	Neoasaia
0.00	1	1	S	320497	Neoasaia chiangmaiensis
0.00	1	0	G	35812	Roseococcus
0.00	1	0	G1	2639982	unclassified Roseococcus
0.00	1	1	S	2771361	Roseococcus sp. NIBR12
0.00	11	0	F	2829815	Azospirillaceae
0.00	7	1	G	191	Azospirillum
0.00	2	2	S	286727	Azospirillum oryzae
0.00	1	1	S	528244	Azospirillum thiophilum
0.00	1	1	S	682998	Azospirillum ramasamyi
0.00	1	1	S	2202148	Azospirillum thermophilum
0.00	1	0	G1	2630922	unclassified Azospirillum
0.00	1	1	S	709810	Azospirillum sp. TSA2s
0.00	1	0	G	204447	Skermanella
0.00	1	0	G1	2632462	unclassified Skermanella
0.00	1	1	S	2775420	Skermanella sp. TT6
0.00	1	0	G	1543704	Niveispirillum
0.00	1	1	S	1612173	Niveispirillum cyanobacteriorum
0.00	1	0	G	1543705	Nitrospirillum
0.00	1	0	S	28077	Nitrospirillum amazonense
0.00	1	1	S1	1441467	Nitrospirillum amazonense CBAmc
0.00	1	0	G	2478349	Indioceanicola
0.00	1	1	S	2220096	Indioceanicola profundi
0.00	10	0	F	41295	Rhodospirillaceae
0.00	3	0	G	1081	Rhodospirillum
0.00	2	0	S	34018	Rhodospirillum centenum
0.00	2	2	S1	414684	Rhodospirillum centenum SW
0.00	1	1	S	1085	Rhodospirillum rubrum
0.00	3	0	G	1263978	Candidatus Endolissoclinum
0.00	3	0	S	1263979	Candidatus Endolissoclinum faulkneri
0.00	2	2	S1	1193729	Candidatus Endolissoclinum faulkneri L2
0.00	1	1	S1	1401328	Candidatus Endolissoclinum faulkneri L5
0.00	2	0	G	13134	Magnetospirillum
0.00	2	0	G1	2617991	unclassified Magnetospirillum
0.00	2	2	S	1663591	Magnetospirillum sp. XM-1
0.00	1	0	G	171436	Tistrella
0.00	1	0	S	171437	Tistrella mobilis
0.00	1	1	S1	1110502	Tistrella mobilis KA081020-065
0.00	1	0	G	1231242	Ferrovibrio
0.00	1	1	S	2594003	Ferrovibrio terrae
0.00	6	0	F	2844866	Thalassospiraceae
0.00	5	1	G	168934	Thalassospira
0.00	2	2	S	1891279	Thalassospira indica
0.00	1	0	S	220697	Thalassospira xiamenensis
0.00	1	1	S1	1123366	Thalassospira xiamenensis M-5 = DSM 17429
0.00	1	1	S	2048283	Thalassospira marina
0.00	1	0	G	1182780	Magnetospira
0.00	1	0	G1	2685734	unclassified Magnetospira
0.00	1	1	S	1288970	Magnetospira sp. QH-2
0.00	1	0	F	2844601	Stellaceae
0.00	1	0	G	93	Stella
0.00	1	1	S	94	Stella humosa
0.02	273	5	O	204457	Sphingomonadales
0.01	145	14	F	41297	Sphingomonadaceae
0.00	53	9	G	13687	Sphingomonas
0.00	19	1	G1	196159	unclassified Sphingomonas
0.00	3	3	S	2653203	Sphingomonas sp. CL5.1
0.00	2	2	S	1030157	Sphingomonas sp. KC8
0.00	2	2	S	2319844	Sphingomonas sp. YZ-8
0.00	2	2	S	1390395	Sphingomonas sp. LK11
0.00	2	2	S	1938607	Sphingomonas sp. LM7
0.00	1	1	S	2735134	Sphingomonas sp. AP4-R1
0.00	1	1	S	2711156	Sphingomonas sp. MK52
0.00	1	1	S	2681549	Sphingomonas sp. LMO-1
0.00	1	1	S	2599297	Sphingomonas sp. XS-10
0.00	1	1	S	2492837	Sphingomonas sp. C8-2
0.00	1	1	S	304378	Sphingomonas sp. IC081
0.00	1	1	S	1327635	Sphingomonas sp. Cra20
0.00	3	3	S	13689	Sphingomonas paucimobilis
0.00	3	3	S	1609977	Sphingomonas hengshuiensis
0.00	3	3	S	424800	Sphingomonas insulae
0.00	2	2	S	33051	Sphingomonas sanguinis
0.00	2	2	S	2714944	Sphingomonas sinipercae
0.00	2	2	S	2594473	Sphingomonas xanthus
0.00	2	2	S	1549858	Sphingomonas taxi
0.00	2	2	S	1176646	Sphingomonas daechungensis
0.00	2	2	S	93064	Sphingomonas koreensis
0.00	1	1	S	1560345	Sphingomonas panacis
0.00	1	1	S	152682	Sphingomonas melonis
0.00	1	1	S	2698828	Sphingomonas lacunae
0.00	1	1	S	2714943	Sphingomonas piscis
0.00	42	11	G	165695	Sphingobium
0.00	20	20	S	13690	Sphingobium yanoikuyae
0.00	9	1	G1	2611147	unclassified Sphingobium
0.00	3	3	S	2565554	Sphingobium sp. PAMC28499
0.00	2	2	S	2733867	Sphingobium sp. KCTC 72723
0.00	1	1	S	1315974	Sphingobium sp. TKS
0.00	1	1	S	1855519	Sphingobium sp. EP60837
0.00	1	1	S	2082188	Sphingobium sp. YG1
0.00	1	1	S	120107	Sphingobium cloacae
0.00	1	1	S	135719	Sphingobium amiense
0.00	17	1	G	165696	Novosphingobium
0.00	9	1	G1	2644732	unclassified Novosphingobium
0.00	2	2	S	164608	Novosphingobium sp. KA1
0.00	2	2	S	1016987	Novosphingobium sp. THN1
0.00	2	2	S	2571749	Novosphingobium sp. EMRT-2
0.00	1	1	S	702113	Novosphingobium sp. PP1Y
0.00	1	1	S	1609758	Novosphingobium sp. P6W
0.00	3	3	S	158500	Novosphingobium resinovorum
0.00	2	2	S	1176536	Novosphingobium ginsenosidimutans
0.00	1	0	S	48935	Novosphingobium aromaticivorans
0.00	1	1	S1	279238	Novosphingobium aromaticivorans DSM 12444
0.00	1	0	S	205844	Novosphingobium pentaromativorans
0.00	1	1	S1	1088721	Novosphingobium pentaromativorans US6-1
0.00	9	1	G	165697	Sphingopyxis
0.00	6	0	G1	2614943	unclassified Sphingopyxis
0.00	4	4	S	1913578	Sphingopyxis sp. LPB0140
0.00	1	1	S	292913	Sphingopyxis sp. 113P3
0.00	1	1	S	2565556	Sphingopyxis sp. PAMC25046
0.00	1	0	S	33052	Sphingopyxis terrae
0.00	1	0	S1	2448440	Sphingopyxis terrae subsp. terrae
0.00	1	1	S2	1219058	Sphingopyxis terrae subsp. terrae NBRC 15098
0.00	1	1	S	2054227	Sphingopyxis lindanitolerans
0.00	5	0	G	2676233	Sphingosinithalassobacter
0.00	5	0	G1	2676235	unclassified Sphingosinithalassobacter
0.00	3	3	S	2762748	Sphingosinithalassobacter sp. CS137
0.00	2	2	S	2711215	Sphingosinithalassobacter sp. zrk23
0.00	2	0	G	1434046	Sphingorhabdus
0.00	1	1	S	392610	Sphingorhabdus lacus
0.00	1	0	G1	2614947	unclassified Sphingorhabdus
0.00	1	1	S	2584094	Sphingorhabdus sp. SMR4y
0.00	1	0	G	72173	Citromicrobium
0.00	1	0	G1	2630544	unclassified Citromicrobium
0.00	1	1	S	1634516	Citromicrobium sp. JL477
0.00	1	0	G	1234545	Parasphingopyxis
0.00	1	1	S	2026624	Parasphingopyxis algicola
0.00	1	0	G	2685927	Tardibacter
0.00	1	1	S	1921510	Tardibacter chloracetimidivorans
0.01	106	0	F	2844881	Zymomonadaceae
0.01	106	0	G	541	Zymomonas
0.01	106	47	S	542	Zymomonas mobilis
0.00	59	35	S1	120045	Zymomonas mobilis subsp. mobilis
0.00	12	12	S2	555217	Zymomonas mobilis subsp. mobilis ATCC 10988
0.00	6	6	S2	622759	Zymomonas mobilis subsp. mobilis NCIMB 11163
0.00	6	6	S2	627344	Zymomonas mobilis subsp. mobilis ATCC 29191
0.00	15	3	F	335929	Erythrobacteraceae
0.00	6	0	F1	2800788	Erythrobacter/Porphyrobacter group
0.00	4	0	G	1111	Porphyrobacter
0.00	4	0	G1	2683265	unclassified Porphyrobacter
0.00	2	2	S	2023229	Porphyrobacter sp. HT-58-2
0.00	1	1	S	2003315	Porphyrobacter sp. CACIAM 03H1
0.00	1	1	S	2547601	Porphyrobacter sp. YT40
0.00	2	0	G	1041	Erythrobacter
0.00	1	1	S	1112	Erythrobacter neustonensis
0.00	1	0	G1	2633097	unclassified Erythrobacter
0.00	1	1	S	2785907	Erythrobacter sp. A30-3
0.00	4	0	G	1295327	Croceicoccus
0.00	3	0	G1	2629967	unclassified Croceicoccus
0.00	3	3	S	2798724	Croceicoccus sp. YJ47
0.00	1	1	S	450378	Croceicoccus marinus
0.00	2	0	G	1855416	Qipengyuania
0.00	1	0	G1	2645039	unclassified Qipengyuania
0.00	1	1	S	2867231	Qipengyuania sp. 1NDH1
0.00	1	1	S	2782568	Qipengyuania soli
0.00	2	0	F	2820280	Sphingosinicellaceae
0.00	1	0	G	335405	Sphingosinicella
0.00	1	0	G1	2644549	unclassified Sphingosinicella
0.00	1	1	S	2771430	Sphingosinicella sp. UDD2
0.00	1	0	G	1508451	Polymorphobacter
0.00	1	0	G1	2629224	unclassified Polymorphobacter
0.00	1	1	S	2835787	Polymorphobacter sp. PAMC 29362
0.02	250	14	O	356	Hyphomicrobiales
0.01	78	3	F	82115	Rhizobiaceae
0.00	60	2	F1	227290	Rhizobium/Agrobacterium group
0.00	38	11	G	379	Rhizobium
0.00	15	2	G1	2613769	unclassified Rhizobium
0.00	3	3	S	2613770	Rhizobium sp. BG4
0.00	2	2	S	2048897	Rhizobium sp. NXC24
0.00	2	2	S	1571470	Rhizobium sp. ACO-34A
0.00	1	1	S	2819999	Rhizobium sp. L51/94
0.00	1	1	S	2028343	Rhizobium sp. 11515TR
0.00	1	1	S	2020312	Rhizobium sp. CIAT894
0.00	1	1	S	2795216	Rhizobium sp. AB2/73
0.00	1	1	S	1914541	Rhizobium sp. Y9
0.00	1	1	S	2603277	Rhizobium sp. WL3
0.00	2	2	S	348824	Rhizobium favelukesii
0.00	2	2	S	2583231	Rhizobium indicum
0.00	1	1	S	2267833	Rhizobium oryzihabitans
0.00	1	1	S	1138189	Rhizobium bangladeshense
0.00	1	1	S	384	Rhizobium leguminosarum
0.00	1	1	S	648995	Rhizobium pusense
0.00	1	1	S	240521	Rhizobium daejeonense
0.00	1	1	S	56730	Rhizobium gallicum
0.00	1	0	S	29449	Rhizobium etli
0.00	1	1	S1	538025	Rhizobium etli 8C-3
0.00	1	0	S	398	Rhizobium tropici
0.00	1	1	S1	698761	Rhizobium tropici CIAT 899
0.00	9	0	G	1525371	Neorhizobium
0.00	8	0	G1	2629175	unclassified Neorhizobium
0.00	7	7	S	1825976	Neorhizobium sp. NCHU2750
0.00	1	1	S	2060726	Neorhizobium sp. SOG26
0.00	1	0	S	399	Neorhizobium galegae
0.00	1	0	S1	323655	Neorhizobium galegae bv. orientalis
0.00	1	1	S2	1028800	Neorhizobium galegae bv. orientalis str. HAMBI 540
0.00	7	2	G	357	Agrobacterium
0.00	1	1	S	359	Agrobacterium rhizogenes
0.00	1	1	S	160699	Agrobacterium larrymoorei
0.00	1	0	G1	1183400	Agrobacterium tumefaciens complex
0.00	1	1	S	358	Agrobacterium tumefaciens
0.00	1	1	S	1183413	Agrobacterium salinitolerans
0.00	1	0	G1	2632611	unclassified Agrobacterium
0.00	1	1	S	1279031	Agrobacterium sp. 33MFTa1.1
0.00	4	0	G	1903858	Pseudorhizobium
0.00	4	4	S	1335061	Pseudorhizobium flavum
0.00	9	0	F1	227292	Sinorhizobium/Ensifer group
0.00	9	2	G	28105	Sinorhizobium
0.00	3	0	G1	663276	Sinorhizobium fredii group
0.00	3	1	S	380	Sinorhizobium fredii
0.00	1	1	S1	394	Sinorhizobium fredii NGR234
0.00	1	1	S1	1185652	Sinorhizobium fredii USDA 257
0.00	2	1	S	382	Sinorhizobium meliloti
0.00	1	1	S1	1235461	Sinorhizobium meliloti GR4
0.00	1	1	S	194963	Sinorhizobium americanum
0.00	1	0	G1	2613772	unclassified Sinorhizobium
0.00	1	1	S	1842534	Sinorhizobium sp. RAC02
0.00	6	0	G	323620	Shinella
0.00	6	0	G1	2643062	unclassified Shinella
0.00	5	5	S	879274	Shinella sp. HZN7
0.00	1	1	S	2715959	Shinella sp. PSBB067
0.00	48	4	F	41294	Bradyrhizobiaceae
0.00	36	13	G	374	Bradyrhizobium
0.00	14	2	G1	2631580	unclassified Bradyrhizobium
0.00	3	3	S	114615	Bradyrhizobium sp. ORS 278
0.00	3	3	S	1325102	Bradyrhizobium sp. CCBAU 51765
0.00	2	2	S	2057741	Bradyrhizobium sp. SK17
0.00	1	1	S	288000	Bradyrhizobium sp. BTAi1
0.00	1	1	S	858422	Bradyrhizobium sp. CCBAU 051011
0.00	1	1	S	1325100	Bradyrhizobium sp. CCBAU 51753
0.00	1	1	S	1325112	Bradyrhizobium sp. CCBAU 53340
0.00	3	3	S	255045	Bradyrhizobium canariense
0.00	1	1	S	1549949	Bradyrhizobium vignae
0.00	1	1	S	1437360	Bradyrhizobium erythrophlei
0.00	1	1	S	1355477	Bradyrhizobium diazoefficiens
0.00	1	1	S	858423	Bradyrhizobium arachidis
0.00	1	1	S	1325115	Bradyrhizobium guangxiense
0.00	1	1	S	1325095	Bradyrhizobium guangzhouense
0.00	5	0	G	1073	Rhodopseudomonas
0.00	5	4	S	1076	Rhodopseudomonas palustris
0.00	1	1	S1	316058	Rhodopseudomonas palustris HaA2
0.00	2	0	G	1395974	Tardiphaga
0.00	1	1	S	943830	Tardiphaga robiniae
0.00	1	1	G1	2631404	unclassified Tardiphaga
0.00	1	0	G	911	Nitrobacter
0.00	1	0	S	912	Nitrobacter hamburgensis
0.00	1	1	S1	323097	Nitrobacter hamburgensis X14
0.00	20	0	F	69277	Phyllobacteriaceae
0.00	14	1	G	68287	Mesorhizobium
0.00	11	3	G1	325217	unclassified Mesorhizobium
0.00	2	2	S	2493678	Mesorhizobium sp. M7D.F.Ca.US.005.01.1.1
0.00	1	1	S	2777475	Mesorhizobium sp. J8
0.00	1	1	S	2493681	Mesorhizobium sp. M7A.F.Ce.TU.012.03.2.1
0.00	1	1	S	2493676	Mesorhizobium sp. M3A.F.Ca.ET.080.04.2.1
0.00	1	1	S	2493669	Mesorhizobium sp. M1D.F.Ca.ET.043.01.1.1
0.00	1	1	S	2493668	Mesorhizobium sp. M9A.F.Ca.ET.002.03.1.2
0.00	1	1	S	2082387	Mesorhizobium sp. Pch-S
0.00	1	0	S	381	Mesorhizobium loti
0.00	1	1	S1	935548	Mesorhizobium loti R88b
0.00	1	1	S	1777866	Mesorhizobium erdmanii
0.00	3	0	G	245876	Nitratireductor
0.00	2	0	G1	2641084	unclassified Nitratireductor
0.00	2	2	S	2599600	Nitratireductor sp. SY7
0.00	1	1	S	430679	Nitratireductor kimnyeongensis
0.00	2	0	G	31988	Aminobacter
0.00	2	1	G1	2644704	unclassified Aminobacter
0.00	1	1	S	374606	Aminobacter sp. MSH1
0.00	1	0	G	28100	Phyllobacterium
0.00	1	0	G1	2638441	unclassified Phyllobacterium
0.00	1	1	S	2718938	Phyllobacterium sp. 628
0.00	20	1	F	119045	Methylobacteriaceae
0.00	14	5	G	407	Methylobacterium
0.00	3	0	S	31998	Methylobacterium radiotolerans
0.00	3	3	S1	426355	Methylobacterium radiotolerans JCM 2831
0.00	2	2	S	2202828	Methylobacterium radiodurans
0.00	2	0	G1	2615210	unclassified Methylobacterium
0.00	1	1	S	925818	Methylobacterium sp. AMS5
0.00	1	1	S	2603276	Methylobacterium sp. WL1
0.00	1	1	S	270351	Methylobacterium aquaticum
0.00	1	1	S	2051553	Methylobacterium currus
0.00	4	1	G	2282523	Methylorubrum
0.00	2	1	S	408	Methylorubrum extorquens
0.00	1	1	S1	272630	Methylorubrum extorquens AM1
0.00	1	1	S	223967	Methylorubrum populi
0.00	1	0	G	186650	Microvirga
0.00	1	0	G1	2617746	unclassified Microvirga
0.00	1	1	S	2807101	Microvirga sp. VF16
0.00	11	0	F	2831106	Devosiaceae
0.00	10	0	G	46913	Devosia
0.00	10	3	G1	196773	unclassified Devosia
0.00	2	2	S	2657486	Devosia sp. S02
0.00	1	1	S	2083786	Devosia sp. I507
0.00	1	1	S	2499144	Devosia sp. 1566
0.00	1	1	S	2664417	Devosia sp. D6-9
0.00	1	1	S	2774137	Devosia sp. LEGU1
0.00	1	1	S	2801335	Devosia sp. G19
0.00	1	0	G	1827478	Youhaiella
0.00	1	1	S	1447062	Youhaiella tibetensis
0.00	9	0	F	45401	Hyphomicrobiaceae
0.00	4	0	G	81	Hyphomicrobium
0.00	4	0	G1	2619925	unclassified Hyphomicrobium
0.00	4	4	S	717785	Hyphomicrobium sp. MC1
0.00	2	0	G	2827482	Caenibius
0.00	2	0	S	169176	Caenibius tardaugens
0.00	2	2	S1	1219035	Caenibius tardaugens NBRC 16725
0.00	1	0	G	29407	Rhodoplanes
0.00	1	0	G1	2619116	unclassified Rhodoplanes
0.00	1	1	S	674703	Rhodoplanes sp. Z2-YC6860
0.00	1	0	G	1484898	Methyloceanibacter
0.00	1	0	G1	2617503	unclassified Methyloceanibacter
0.00	1	1	S	2170729	Methyloceanibacter sp. wino2
0.00	1	0	G	1485594	Methyloligella
0.00	1	0	G1	2625955	unclassified Methyloligella
0.00	1	1	S	2742204	Methyloligella sp. GL2
0.00	9	0	F	772	Bartonellaceae
0.00	9	1	G	773	Bartonella
0.00	6	1	G1	2645622	unclassified Bartonella
0.00	4	4	S	1933904	Bartonella sp. WD16.2
0.00	1	1	S	2759660	Bartonella sp. HY038
0.00	1	1	S	1686310	Bartonella apis
0.00	1	0	S	155194	Bartonella bovis
0.00	1	1	S1	1094491	Bartonella bovis 91-4
0.00	8	0	F	2831100	Boseaceae
0.00	8	0	G	85413	Bosea
0.00	8	0	G1	2653178	unclassified Bosea
0.00	4	4	S	2020412	Bosea sp. ANAM02
0.00	2	2	S	1842539	Bosea sp. RAC05
0.00	1	1	S	2015316	Bosea sp. AS-1
0.00	1	1	S	2599640	Bosea sp. F3-2
0.00	8	0	F	118882	Brucellaceae
0.00	7	0	F1	2826938	Brucella/Ochrobactrum group
0.00	7	4	G	234	Brucella
0.00	1	1	S	94625	Brucella intermedia
0.00	1	1	S	271865	[Ochrobactrum] quorumnocens
0.00	1	0	G1	2632610	unclassified Brucella
0.00	1	1	S	2840456	Brucella sp. BTU1
0.00	1	0	G	354349	Pseudochrobactrum
0.00	1	0	G1	2647013	unclassified Pseudochrobactrum
0.00	1	1	S	2864102	Pseudochrobactrum sp. Wa41.01b-1
0.00	6	1	F	335928	Xanthobacteraceae
0.00	2	0	G	99	Ancylobacter
0.00	2	2	S	1745854	Ancylobacter pratisalsi
0.00	2	0	G	204476	Labrys
0.00	2	0	G1	2688601	unclassified Labrys (in: Bacteria)
0.00	2	2	S	2789216	Labrys sp. KNU-23
0.00	1	0	G	556257	Pseudolabrys
0.00	1	1	S	331696	Pseudolabrys taiwanensis
0.00	5	0	F	2036754	Chelatococcaceae
0.00	5	1	G	28209	Chelatococcus
0.00	3	0	G1	2638111	unclassified Chelatococcus
0.00	3	3	S	1702325	Chelatococcus sp. CO-6
0.00	1	1	S	444444	Chelatococcus daeguensis
0.00	4	0	F	2821832	Stappiaceae
0.00	4	0	G	478070	Labrenzia
0.00	3	0	G1	2648686	unclassified Labrenzia
0.00	2	2	S	2587861	Labrenzia sp. THAF82
0.00	1	1	S	2590016	Labrenzia sp. PHM005
0.00	1	0	S	388408	Labrenzia alexandrii
0.00	1	1	S1	244592	Labrenzia alexandrii DFL-11
0.00	3	0	F	255475	Aurantimonadaceae
0.00	3	0	G	414371	Aureimonas
0.00	2	0	G1	2615206	unclassified Aureimonas
0.00	2	2	S	2816454	Aureimonas sp. OT7
0.00	1	1	S	1701758	Aureimonas populi
0.00	2	0	F	2843305	Phreatobacteraceae
0.00	2	0	G	1632780	Phreatobacter
0.00	1	1	S	1940610	Phreatobacter stygius
0.00	1	0	G1	2644610	unclassified Phreatobacter
0.00	1	1	S	2570229	Phreatobacter sp. NMCR1094
0.00	2	0	F	2813035	Parvibaculaceae
0.00	1	0	G	1742974	Pyruvatibacter
0.00	1	1	S	1712261	Pyruvatibacter mobilis
0.00	1	0	G	2838250	Kaustia
0.00	1	1	S	2593653	Kaustia mangrovi
0.00	1	0	F	2831111	Kaistiaceae
0.00	1	0	G	166953	Kaistia
0.00	1	0	G1	2649303	unclassified Kaistia
0.00	1	1	S	2795690	Kaistia sp. 32K
0.00	1	0	F	2723775	Lichenihabitantaceae
0.00	1	0	G	2723776	Lichenihabitans
0.00	1	1	S	2528642	Lichenihabitans psoromatis
0.00	1	0	F	31993	Methylocystaceae
0.00	1	0	G	425	Methylosinus
0.00	1	0	S	426	Methylosinus trichosporium
0.00	1	1	S1	595536	Methylosinus trichosporium OB3b
0.00	40	1	O	204455	Rhodobacterales
0.00	23	2	F	31989	Rhodobacteraceae
0.00	5	0	G	265	Paracoccus
0.00	2	0	S	34003	Paracoccus aminophilus
0.00	2	2	S1	1367847	Paracoccus aminophilus JCM 7686
0.00	1	0	G1	246570	unclassified Paracoccus
0.00	1	1	S	2589076	Paracoccus sp. AK26
0.00	1	1	S	266	Paracoccus denitrificans
0.00	1	1	S	82367	Paracoccus pantotrophus
0.00	2	0	G	1653176	Cereibacter
0.00	2	2	S	1063	Cereibacter sphaeroides
0.00	2	0	G	1443919	Tabrizicola
0.00	2	2	S	2494374	Tabrizicola piscis
0.00	2	0	G	285107	Thioclava
0.00	1	1	S	1549850	Thioclava electrotropha
0.00	1	1	S	1915078	Thioclava nitratireducens
0.00	1	0	G	1060	Rhodobacter
0.00	1	1	S	1061	Rhodobacter capsulatus
0.00	1	0	G	2613960	Pseudopuniceibacterium
0.00	1	1	S	2613965	Pseudopuniceibacterium antarcticum
0.00	1	0	G	2211641	Yoonia
0.00	1	1	S	245188	Yoonia vestfoldensis
0.00	1	0	G	1434002	Falsirhodobacter
0.00	1	0	G1	2633719	unclassified Falsirhodobacter
0.00	1	1	S	2692330	Falsirhodobacter sp. PG104
0.00	1	0	G	1844015	Pontivivens
0.00	1	0	G1	2645183	unclassified Pontivivens
0.00	1	1	S	2789856	Pontivivens sp. MT2928
0.00	1	0	G	2816884	Qingshengfaniella
0.00	1	1	S	2599296	Qingshengfaniella alkalisoli
0.00	1	0	G	1097466	Defluviimonas
0.00	1	1	S	1335048	Defluviimonas alba
0.00	1	0	G	366614	Haematobacter
0.00	1	1	S	195105	Haematobacter massiliensis
0.00	1	0	G	238783	Pseudorhodobacter
0.00	1	1	S	2500533	Pseudorhodobacter turbinis
0.00	1	0	G	2831925	Pukyongiella
0.00	1	1	S	2605946	Pukyongiella litopenaei
0.00	16	1	F	2854170	Roseobacteraceae
0.00	4	1	G	302485	Phaeobacter
0.00	3	3	S	1844006	Phaeobacter porticola
0.00	3	1	G	263377	Salipiger
0.00	1	1	S	1229727	Salipiger profundus
0.00	1	0	G1	2640570	unclassified Salipiger
0.00	1	1	S	1792508	Salipiger sp. CCB-MM3
0.00	2	0	G	74030	Roseovarius
0.00	2	2	S	540747	Roseovarius indicus
0.00	2	0	G	188905	Jannaschia
0.00	2	0	G1	2645469	unclassified Jannaschia
0.00	2	2	S	290400	Jannaschia sp. CCS1
0.00	1	0	G	53945	Octadecabacter
0.00	1	0	G1	196158	unclassified Octadecabacter
0.00	1	1	S	2602067	Octadecabacter sp. SW4
0.00	1	1	G	60136	Sulfitobacter
0.00	1	0	G	93682	Roseivivax
0.00	1	0	G1	2639302	unclassified Roseivivax
0.00	1	1	S	2587858	Roseivivax sp. THAF40
0.00	1	0	G	367771	Marinovum
0.00	1	0	S	42444	Marinovum algicola
0.00	1	1	S1	988812	Marinovum algicola DG 898
0.00	32	0	O	2800059	Maricaulales
0.00	32	0	F	2800061	Maricaulaceae
0.00	30	0	G	2004661	Hyphobacterium
0.00	30	0	G1	2638931	unclassified Hyphobacterium
0.00	30	30	S	2749086	Hyphobacterium sp. CCMP332
0.00	1	0	G	1433402	Glycocaulis
0.00	1	1	S	1434191	Glycocaulis alkaliphilus
0.00	1	0	G	1649466	Marinicauda
0.00	1	1	S	2029849	Marinicauda algicola
0.00	31	0	O	204458	Caulobacterales
0.00	31	0	F	76892	Caulobacteraceae
0.00	18	4	G	41275	Brevundimonas
0.00	5	3	G1	2622653	unclassified Brevundimonas
0.00	2	2	S	2774189	Brevundimonas sp. LVF1
0.00	4	4	S	588932	Brevundimonas naejangsanensis
0.00	3	3	S	172043	Brevundimonas nasdae
0.00	2	2	S	293	Brevundimonas diminuta
0.00	9	1	G	75	Caulobacter
0.00	3	3	S	88688	Caulobacter segnis
0.00	2	2	S	155892	Caulobacter vibrioides
0.00	2	2	S	2010972	Caulobacter rhizosphaerae
0.00	1	1	S	2708539	Caulobacter soli
0.00	3	0	G	20	Phenylobacterium
0.00	3	0	S	284016	Phenylobacterium zucineum
0.00	3	3	S1	450851	Phenylobacterium zucineum HLK1
0.00	1	0	G	76890	Asticcacaulis
0.00	1	1	S	78587	Asticcacaulis excentricus
0.00	14	0	O	54526	Pelagibacterales
0.00	14	0	O1	2813274	Pelagibacterales incertae sedis
0.00	14	0	G	2045213	Candidatus Fonsibacter
0.00	14	14	S	1925548	Candidatus Fonsibacter ubiquis
0.00	13	1	O	766	Rickettsiales
0.00	6	0	F	942	Anaplasmataceae
0.00	2	0	G	943	Ehrlichia
0.00	2	0	G1	106178	canis group
0.00	1	1	S	779	Ehrlichia ruminantium
0.00	1	0	S	35795	Ehrlichia muris
0.00	1	1	S1	1423892	Ehrlichia muris AS145
0.00	2	0	F1	952	Wolbachieae
0.00	2	0	G	953	Wolbachia
0.00	2	1	G1	2640676	unclassified Wolbachia
0.00	1	1	S	1812112	Wolbachia endosymbiont of Dipetalonema caudispina
0.00	1	0	G	768	Anaplasma
0.00	1	1	S	770	Anaplasma marginale
0.00	1	0	G	467749	Candidatus Neoehrlichia
0.00	1	1	S	89586	Candidatus Neoehrlichia mikurensis
0.00	4	0	F	775	Rickettsiaceae
0.00	4	0	F1	33988	Rickettsieae
0.00	2	0	G	780	Rickettsia
0.00	2	1	G1	114292	typhus group
0.00	1	1	S	785	Rickettsia typhi
0.00	2	0	G	69474	Orientia
0.00	2	2	S	784	Orientia tsutsugamushi
0.00	2	0	O1	1699067	unclassified Rickettsiales
0.00	2	2	S	2486578	Rickettsiales endosymbiont of Stachyamoeba lipophora
0.00	2	0	O	2800060	Hyphomonadales
0.00	2	0	F	69657	Hyphomonadaceae
0.00	2	0	G	2723	Hirschia
0.00	2	0	S	2724	Hirschia baltica
0.00	2	2	S1	582402	Hirschia baltica ATCC 49814
0.00	1	0	O	1191478	Magnetococcales
0.00	1	0	F	1191479	Magnetococcaceae
0.00	1	0	G	162171	Magnetococcus
0.00	1	0	S	1124597	Magnetococcus marinus
0.00	1	1	S1	156889	Magnetococcus marinus MC-1
0.00	1	0	O	1921002	Holosporales
0.00	1	0	F	44746	Holosporaceae
0.00	1	0	G	2601574	Candidatus Cytomitobacter
0.00	1	1	S	2066024	Candidatus Cytomitobacter primus
0.08	1105	22	C	28216	Betaproteobacteria
0.07	869	31	O	80840	Burkholderiales
0.03	349	34	F	80864	Comamonadaceae
0.00	62	3	G	283	Comamonas
0.00	24	23	S	285	Comamonas testosteroni
0.00	1	1	S1	1392005	Comamonas testosteroni TK102
0.00	13	13	S	363952	Comamonas thiooxydans
0.00	10	0	G1	2638500	unclassified Comamonas
0.00	6	6	S	2796366	Comamonas sp. CJ34
0.00	3	3	S	2853163	Comamonas sp. NLF-1-9
0.00	1	1	S	2853257	Comamonas sp. Y33R10-2
0.00	8	8	S	225991	Comamonas aquatica
0.00	2	2	S	1562974	Comamonas piscis
0.00	1	1	S	160825	Comamonas koreensis
0.00	1	1	S	225992	Comamonas kerstersii
0.00	54	3	G	12916	Acidovorax
0.00	32	0	G1	2684926	unclassified Acidovorax
0.00	20	20	S	358220	Acidovorax sp. KKS102
0.00	4	4	S	1842533	Acidovorax sp. RAC01
0.00	3	3	S	2478662	Acidovorax sp. 1608163
0.00	2	2	S	1858609	Acidovorax sp. T1
0.00	2	2	S	2714923	Acidovorax sp. HDW3
0.00	1	1	S	232721	Acidovorax sp. JS42
0.00	6	6	S	2743470	Acidovorax antarcticus
0.00	4	4	S	553814	Acidovorax carolinensis
0.00	3	0	S	80867	Acidovorax avenae
0.00	3	3	S1	80870	Acidovorax avenae subsp. avenae
0.00	3	3	S	1926868	Acidovorax monticola
0.00	2	0	S	721785	Acidovorax ebreus
0.00	2	2	S1	535289	Acidovorax ebreus TPSY
0.00	1	1	S	80868	Acidovorax cattleyae
0.00	44	0	G	665874	Limnohabitans
0.00	44	1	G1	2626134	unclassified Limnohabitans
0.00	39	39	S	1678129	Limnohabitans sp. 103DPR2
0.00	4	4	S	1678128	Limnohabitans sp. 63ED37-2
0.00	32	1	G	28065	Rhodoferax
0.00	15	0	G1	2627954	unclassified Rhodoferax
0.00	9	9	S	2741720	Rhodoferax sp. BAB1
0.00	4	4	S	2752316	Rhodoferax sp. AJA081-3
0.00	2	2	S	2822760	Rhodoferax sp. PAMC29310
0.00	7	7	S	2509614	Rhodoferax sediminis
0.00	5	5	S	1842727	Rhodoferax koreense
0.00	2	0	S	192843	Rhodoferax ferrireducens
0.00	2	2	S1	338969	Rhodoferax ferrireducens T118
0.00	1	1	S	81479	Rhodoferax antarcticus
0.00	1	1	S	1484693	Rhodoferax saidenbachensis
0.00	31	6	G	34072	Variovorax
0.00	20	6	G1	663243	unclassified Variovorax
0.00	3	3	S	2762323	Variovorax sp. PAMC28562
0.00	2	2	S	207745	Variovorax sp. WDL1
0.00	2	2	S	2774875	Variovorax sp. 38R
0.00	2	2	S	1034889	Variovorax sp. HW608
0.00	2	2	S	2681552	Variovorax sp. RKNM96
0.00	2	2	S	1795631	Variovorax sp. PAMC 28711
0.00	1	1	S	434014	Variovorax sp. PBL-E5
0.00	5	3	S	34073	Variovorax paradoxus
0.00	1	1	S1	595537	Variovorax paradoxus EPS
0.00	1	1	S1	1246301	Variovorax paradoxus B4
0.00	23	2	G	47420	Hydrogenophaga
0.00	19	1	G1	2610897	unclassified Hydrogenophaga
0.00	3	3	S	2565558	Hydrogenophaga sp. PAMC20947
0.00	3	3	S	2651974	Hydrogenophaga sp. BPS33
0.00	3	3	S	2716225	Hydrogenophaga sp. BA0156
0.00	3	3	S	2806262	Hydrogenophaga sp. YM1
0.00	2	2	S	434010	Hydrogenophaga sp. PBL-H3
0.00	2	2	S	795665	Hydrogenophaga sp. PBC
0.00	1	1	S	1842537	Hydrogenophaga sp. RAC07
0.00	1	1	S	2184519	Hydrogenophaga sp. NH-16
0.00	1	1	S	47421	Hydrogenophaga pseudoflava
0.00	1	1	S	1763535	Hydrogenophaga crassostreae
0.00	12	0	G	52972	Polaromonas
0.00	6	0	S	216465	Polaromonas naphthalenivorans
0.00	6	6	S1	365044	Polaromonas naphthalenivorans CJ2
0.00	3	3	S	37448	Polaromonas vacuolata
0.00	3	2	G1	2638319	unclassified Polaromonas
0.00	1	1	S	296591	Polaromonas sp. JS666
0.00	11	0	G	683756	Kinneretia
0.00	11	0	G1	2632542	unclassified Kinneretia
0.00	11	11	S	2714952	Kinneretia sp. DAIF2
0.00	7	2	G	238749	Diaphorobacter
0.00	2	2	S	1715720	Diaphorobacter ruginosibacter
0.00	2	0	G1	2649760	unclassified Diaphorobacter
0.00	2	2	S	2714925	Diaphorobacter sp. HDW4B
0.00	1	1	S	1546149	Diaphorobacter polyhydroxybutyrativorans
0.00	6	2	G	80865	Delftia
0.00	3	3	S	80866	Delftia acidovorans
0.00	1	1	S	558537	Delftia lacustris
0.00	6	0	G	174951	Ramlibacter
0.00	6	3	S	94132	Ramlibacter tataouinensis
0.00	3	3	S1	365046	Ramlibacter tataouinensis TTB310
0.00	5	0	G	219181	Ottowia
0.00	3	0	G1	2645081	unclassified Ottowia
0.00	2	2	S	1658672	Ottowia sp. oral taxon 894
0.00	1	1	S	2816950	Ottowia sp. 27C
0.00	2	2	S	2109914	Ottowia oryzae
0.00	4	0	G	201096	Alicycliphilus
0.00	4	3	S	179636	Alicycliphilus denitrificans
0.00	1	1	S1	596153	Alicycliphilus denitrificans BC
0.00	4	0	G	1649468	Melaminivora
0.00	4	0	G1	2641902	unclassified Melaminivora
0.00	4	4	S	2109913	Melaminivora sp. SC2-9
0.00	3	0	G	2490452	Serpentinomonas
0.00	2	2	S	1458426	Serpentinomonas mccroryi
0.00	1	1	S	1458425	Serpentinomonas raichei
0.00	3	0	G	281915	Curvibacter
0.00	3	0	G1	2685271	unclassified Curvibacter
0.00	3	3	S	1844971	Curvibacter sp. AEP1-3
0.00	2	0	G	2678886	Pulveribacter
0.00	2	2	S	2116657	Pulveribacter suum
0.00	2	0	G	232523	Hylemonella
0.00	2	2	S	80880	Hylemonella gracilis
0.00	2	0	G	215579	Schlegelella
0.00	2	2	S	215580	Schlegelella thermodepolymerans
0.00	1	0	G	364316	Verminephrobacter
0.00	1	0	S	364317	Verminephrobacter eiseniae
0.00	1	1	S1	391735	Verminephrobacter eiseniae EF01-2
0.00	1	0	G	352450	Simplicispira
0.00	1	1	S	2109915	Simplicispira suum
0.02	316	10	F	119060	Burkholderiaceae
0.01	126	4	G	44013	Polynucleobacter
0.01	106	11	G1	2640945	unclassified Polynucleobacter
0.00	14	14	S	2689110	Polynucleobacter sp. MWH-UH24A
0.00	13	13	S	2689109	Polynucleobacter sp. MWH-Spelu-300-X4
0.00	11	11	S	1743174	Polynucleobacter sp. MWH-UH21B
0.00	11	11	S	2689107	Polynucleobacter sp. MWH-CaK5
0.00	6	6	S	1855617	Polynucleobacter sp. MWH-UH2A
0.00	6	6	S	1855616	Polynucleobacter sp. MWH-UH25E
0.00	4	4	S	1855909	Polynucleobacter sp. MWH-Svant-W18
0.00	3	3	S	1855883	Polynucleobacter sp. MWH-Braz-FAM2G
0.00	3	3	S	2770235	Polynucleobacter sp. MG-9-Vaara-E2
0.00	2	2	S	1758398	Polynucleobacter sp. VK25
0.00	2	2	S	1819725	Polynucleobacter sp. es-MAR-2
0.00	2	2	S	2576919	Polynucleobacter sp. JS-JIR-II-50
0.00	2	2	S	1855652	Polynucleobacter sp. es-EL-1
0.00	2	2	S	1758390	Polynucleobacter sp. JS-JIR-II-b4
0.00	2	2	S	1758374	Polynucleobacter sp. TSB-Sco08W16
0.00	2	2	S	1743162	Polynucleobacter sp. LimPoW16
0.00	2	2	S	2081042	Polynucleobacter sp. AP-Melu-1000-A1
0.00	1	1	S	2576922	Polynucleobacter sp. JS-Mosq-20-D10
0.00	1	1	S	2576930	Polynucleobacter sp. AP-Elch-400A-B2
0.00	1	1	S	1855880	Polynucleobacter sp. MWH-Aus1W21
0.00	1	1	S	2576917	Polynucleobacter sp. AP-Nino-20-G2
0.00	1	1	S	1855646	Polynucleobacter sp. UB-Siik-W21
0.00	1	1	S	1855619	Polynucleobacter sp. MWH-UH35A
0.00	1	1	S	2770234	Polynucleobacter sp. Adler-ghost
0.00	1	1	S	1758395	Polynucleobacter sp. JS-JIR-5-A7
0.00	6	6	S	576610	Polynucleobacter necessarius
0.00	3	3	S	556054	Polynucleobacter difficilis
0.00	3	3	S	576611	Polynucleobacter asymbioticus
0.00	3	3	S	1743168	Polynucleobacter wuianus
0.00	1	1	S	1835254	Polynucleobacter duraquae
0.01	81	17	G	32008	Burkholderia
0.00	39	5	G1	87882	Burkholderia cepacia complex
0.00	11	2	S	152500	Burkholderia dolosa
0.00	9	9	S1	1385930	Burkholderia dolosa PC543
0.00	7	6	S	95486	Burkholderia cenocepacia
0.00	1	1	S1	406425	Burkholderia cenocepacia MC0-3
0.00	4	4	S	60552	Burkholderia vietnamiensis
0.00	4	4	S	482957	Burkholderia lata
0.00	3	2	S	292	Burkholderia cepacia
0.00	1	1	S1	1395570	Burkholderia cepacia JBK9
0.00	2	2	S	87883	Burkholderia multivorans
0.00	1	1	S	101571	Burkholderia ubonensis
0.00	1	1	S	152480	Burkholderia ambifaria
0.00	1	1	S	488732	Burkholderia diffusa
0.00	11	11	S	28095	Burkholderia gladioli
0.00	7	6	G1	111527	pseudomallei group
0.00	1	1	S	28450	Burkholderia pseudomallei
0.00	7	2	G1	2613784	unclassified Burkholderia
0.00	2	2	S	758782	Burkholderia sp. THE68
0.00	1	1	S	1097668	Burkholderia sp. YI23
0.00	1	1	S	2571746	Burkholderia sp. DHOD12
0.00	1	1	S	140098	Burkholderia sp. NK8
0.00	40	1	G	1822464	Paraburkholderia
0.00	9	0	G1	2615204	unclassified Paraburkholderia
0.00	4	4	S	2547399	Paraburkholderia sp. 7MH5
0.00	2	2	S	1926494	Paraburkholderia sp. SOS3
0.00	1	1	S	2604047	Paraburkholderia sp. Msb3
0.00	1	1	S	2735433	Paraburkholderia sp. PGU16
0.00	1	1	S	2735434	Paraburkholderia sp. PGU19
0.00	6	6	S	2861782	Paraburkholderia edwinii
0.00	4	1	S	75105	Paraburkholderia caribensis
0.00	3	3	S1	1323664	Paraburkholderia caribensis MBA4
0.00	3	3	S	92647	Paraburkholderia tropica
0.00	2	0	S	148447	Paraburkholderia phymatum
0.00	2	2	S1	391038	Paraburkholderia phymatum STM815
0.00	2	2	S	169427	Paraburkholderia terricola
0.00	2	2	S	2211211	Paraburkholderia dokdonella
0.00	2	2	S	2026199	Paraburkholderia aromaticivorans
0.00	1	1	S	60548	Paraburkholderia graminis
0.00	1	1	S	2654982	Paraburkholderia atlantica
0.00	1	1	S	2571748	Paraburkholderia acidisoli
0.00	1	1	S	1761016	Paraburkholderia caffeinilytica
0.00	1	1	S	311231	Paraburkholderia ginsengisoli
0.00	1	0	S	261302	Paraburkholderia phytofirmans
0.00	1	1	S1	398527	Paraburkholderia phytofirmans PsJN
0.00	1	1	S	169430	Paraburkholderia hospita
0.00	1	1	S	134536	Paraburkholderia caledonica
0.00	1	0	S	36873	Paraburkholderia xenovorans
0.00	1	1	S1	266265	Paraburkholderia xenovorans LB400
0.00	25	9	G	106589	Cupriavidus
0.00	4	4	S	164546	Cupriavidus taiwanensis
0.00	3	3	S	96344	Cupriavidus oxalaticus
0.00	2	2	S	106590	Cupriavidus necator
0.00	2	2	S	119219	Cupriavidus metallidurans
0.00	2	0	G1	2640874	unclassified Cupriavidus
0.00	2	2	S	2839983	Cupriavidus sp. EM10
0.00	1	1	S	68895	Cupriavidus basilensis
0.00	1	1	S	82633	Cupriavidus pauculus
0.00	1	1	S	151783	Cupriavidus campinensis
0.00	16	2	G	48736	Ralstonia
0.00	5	5	S	305	Ralstonia solanacearum
0.00	4	4	S	329	Ralstonia pickettii
0.00	4	4	S	105219	Ralstonia mannitolilytica
0.00	1	1	S	190721	Ralstonia insidiosa
0.00	12	3	G	93217	Pandoraea
0.00	5	5	S	93220	Pandoraea pnomenusa
0.00	1	1	S	93218	Pandoraea apista
0.00	1	1	S	93219	Pandoraea norimbergensis
0.00	1	1	S	573737	Pandoraea oxalativorans
0.00	1	0	G1	2624094	unclassified Pandoraea
0.00	1	1	S	2518599	Pandoraea sp. XY-2
0.00	5	0	G	1827195	Caballeronia
0.00	3	1	G1	2646786	unclassified Caballeronia
0.00	2	2	S	2814653	Caballeronia sp. M1242
0.00	2	2	S	758793	Caballeronia insecticola
0.00	1	0	G	47670	Lautropia
0.00	1	1	S	47671	Lautropia mirabilis
0.01	69	6	O1	224471	Burkholderiales genera incertae sedis
0.00	21	0	G	34102	Sphaerotilus
0.00	21	0	S	34103	Sphaerotilus natans
0.00	21	21	S1	639200	Sphaerotilus natans subsp. sulfidivorans
0.00	8	0	G	88	Leptothrix
0.00	8	0	S	34029	Leptothrix cholodnii
0.00	8	8	S1	395495	Leptothrix cholodnii SP-6
0.00	6	0	G	92793	Aquabacterium
0.00	6	6	S	1296669	Aquabacterium olei
0.00	5	0	G	212743	Rhizobacter
0.00	4	0	G1	2640088	unclassified Rhizobacter
0.00	4	4	S	2753607	Rhizobacter sp. AJA081-3
0.00	1	1	S	946333	Rhizobacter gummiphilus
0.00	4	0	G	28067	Rubrivivax
0.00	4	0	S	28068	Rubrivivax gelatinosus
0.00	4	4	S1	983917	Rubrivivax gelatinosus IL144
0.00	4	3	G	32012	Thiomonas
0.00	1	1	S	926	Thiomonas intermedia
0.00	4	0	G	54066	Xylophilus
0.00	4	4	S	2697032	Xylophilus rhododendri
0.00	4	2	G	316612	Methylibium
0.00	2	0	G1	2633235	unclassified Methylibium
0.00	2	2	S	2082386	Methylibium sp. Pch-M
0.00	4	0	G	318147	Paucibacter
0.00	4	0	G1	2642959	unclassified Paucibacter
0.00	4	4	S	1768242	Paucibacter sp. KCTC 42545
0.00	1	0	G	65047	Mitsuaria
0.00	1	0	G1	2648776	unclassified Mitsuaria
0.00	1	1	S	1658665	Mitsuaria sp. 7
0.00	1	0	G	93681	Roseateles
0.00	1	1	S	76731	Roseateles depolymerans
0.00	1	0	G	644355	Inhella
0.00	1	1	S	392593	Inhella inkyongensis
0.00	65	3	F	75682	Oxalobacteraceae
0.00	30	1	G	149698	Massilia
0.00	10	1	G1	2609279	unclassified Massilia
0.00	4	4	S	1707785	Massilia sp. WG5
0.00	3	3	S	1678028	Massilia sp. NR 4-1
0.00	1	1	S	1593482	Massilia sp. YMA4
0.00	1	1	S	2861282	Massilia sp. NP310
0.00	7	7	S	1141883	Massilia putida
0.00	3	3	S	321985	Massilia lutea
0.00	2	2	S	321983	Massilia albidiflava
0.00	2	2	S	871742	Massilia flava
0.00	2	2	S	2072590	Massilia armeniaca
0.00	1	1	S	321984	Massilia plicata
0.00	1	1	S	864828	Massilia umbonata
0.00	1	1	S	2045208	Massilia violaceinigra
0.00	11	0	G	963	Herbaspirillum
0.00	4	4	S	863372	Herbaspirillum huttiense
0.00	3	3	S	964	Herbaspirillum seropedicae
0.00	2	2	S	92645	Herbaspirillum frisingense
0.00	1	1	S	80842	Herbaspirillum rubrisubalbicans
0.00	1	1	S	2014887	Herbaspirillum robiniae
0.00	5	0	G	202907	Collimonas
0.00	3	1	S	158899	Collimonas fungivorans
0.00	2	2	S1	1005048	Collimonas fungivorans Ter331
0.00	2	2	S	279058	Collimonas arenae
0.00	4	0	G	29580	Janthinobacterium
0.00	3	0	G1	2610881	unclassified Janthinobacterium
0.00	1	1	S	375286	Janthinobacterium sp. Marseille
0.00	1	1	S	1236179	Janthinobacterium sp. B9-8
0.00	1	1	S	2497863	Janthinobacterium sp. 17J80-10
0.00	1	0	S	55508	Janthinobacterium agaricidamnosum
0.00	1	1	S1	1349767	Janthinobacterium agaricidamnosum NBRC 102515 = DSM 9628
0.00	3	0	G	303379	Herminiimonas
0.00	3	3	S	1809410	Herminiimonas arsenitoxidans
0.00	3	0	G	401469	Undibacterium
0.00	3	2	G1	2630295	unclassified Undibacterium
0.00	1	1	S	2058625	Undibacterium sp. YM2
0.00	3	0	G	1344552	Noviherbaspirillum
0.00	3	0	G1	2617509	unclassified Noviherbaspirillum
0.00	3	3	S	2601898	Noviherbaspirillum sp. UKPF54
0.00	2	0	G	75654	Duganella
0.00	2	0	G1	2636909	unclassified Duganella
0.00	1	1	S	2728020	Duganella sp. GN2-R2
0.00	1	1	S	2728021	Duganella sp. AF9R3
0.00	1	0	G	846	Oxalobacter
0.00	1	1	S	847	Oxalobacter formigenes
0.00	38	2	F	506	Alcaligenaceae
0.00	14	3	G	517	Bordetella
0.00	3	3	S	123899	Bordetella trematum
0.00	2	2	S	94624	Bordetella petrii
0.00	1	1	S	521	Bordetella avium
0.00	1	1	S	463014	Bordetella flabilis
0.00	1	1	S	463025	Bordetella bronchialis
0.00	1	1	S	463040	Bordetella genomosp. 13
0.00	1	1	S	1416803	Bordetella genomosp. 9
0.00	1	0	G1	2630031	unclassified Bordetella
0.00	1	1	S	1697043	Bordetella sp. H567
0.00	8	0	G	222	Achromobacter
0.00	4	1	G1	2626865	unclassified Achromobacter
0.00	2	2	S	1881016	Achromobacter sp. MFA1 R4
0.00	1	1	S	1758194	Achromobacter sp. AONIH1
0.00	2	2	S	32002	Achromobacter denitrificans
0.00	1	0	S	85698	Achromobacter xylosoxidans
0.00	1	1	S1	762376	Achromobacter xylosoxidans A8
0.00	1	1	S	217203	Achromobacter spanius
0.00	6	2	G	507	Alcaligenes
0.00	3	3	S	511	Alcaligenes faecalis
0.00	1	0	G1	259357	unclassified Alcaligenes
0.00	1	1	S	2813780	Alcaligenes sp. SORT26
0.00	3	0	G	305976	Pusillimonas
0.00	3	0	G1	2640016	unclassified Pusillimonas
0.00	3	3	S	2716226	Pusillimonas sp. DMV24BSW_D
0.00	1	0	G	29574	Taylorella
0.00	1	1	S	29575	Taylorella equigenitalis
0.00	1	0	G	90243	Oligella
0.00	1	1	S	90245	Oligella urethralis
0.00	1	0	G	152267	Pigmentiphaga
0.00	1	0	G1	2626614	unclassified Pigmentiphaga
0.00	1	1	S	2488560	Pigmentiphaga sp. H8
0.00	1	0	G	290425	Advenella
0.00	1	0	S	310575	Advenella kashmirensis
0.00	1	1	S1	1036672	Advenella kashmirensis WT001
0.00	1	0	G	359336	Castellaniella
0.00	1	0	S	75697	Castellaniella defragrans
0.00	1	1	S1	1437824	Castellaniella defragrans 65Phen
0.00	1	0	F	995019	Sutterellaceae
0.00	1	0	G	40544	Sutterella
0.00	1	1	S	2494234	Sutterella megalosphaeroides
0.01	86	3	O	206389	Rhodocyclales
0.00	36	0	F	75787	Rhodocyclaceae
0.00	15	0	G	1769726	Niveibacterium
0.00	15	15	S	2811415	Niveibacterium microcysteis
0.00	14	3	G	146937	Azospira
0.00	5	0	S	146939	Azospira oryzae
0.00	5	5	S1	640081	Azospira oryzae PS
0.00	4	4	S	404405	Azospira restricta
0.00	2	0	G1	2609269	unclassified Azospira
0.00	2	2	S	1765049	Azospira sp. I09
0.00	3	1	G	551759	Aromatoleum
0.00	1	1	S	76115	Aromatoleum bremense
0.00	1	0	S	551760	Aromatoleum aromaticum
0.00	1	1	S1	76114	Aromatoleum aromaticum EbN1
0.00	2	0	G	1911577	Oryzomicrobium
0.00	2	2	S	1735038	Oryzomicrobium terrae
0.00	2	0	G	1914449	Rugosibacter
0.00	2	2	S	1565605	Rugosibacter aromaticivorans
0.00	24	1	F	2008794	Zoogloeaceae
0.00	19	3	G	12960	Azoarcus
0.00	9	0	G1	2629479	unclassified Azoarcus
0.00	3	3	S	2016596	Azoarcus sp. M9-3-2
0.00	2	2	S	748247	Azoarcus sp. KH32C
0.00	2	2	S	2027405	Azoarcus sp. DD4
0.00	1	1	S	198107	Azoarcus sp. CIB
0.00	1	1	S	356837	Azoarcus sp. DN11
0.00	6	6	S	41977	Azoarcus communis
0.00	1	1	S	418699	Azoarcus olearius
0.00	4	0	G	33057	Thauera
0.00	2	0	G1	2609274	unclassified Thauera
0.00	2	2	S	2005884	Thauera sp. K11
0.00	1	1	S	96773	Thauera chlorobenzoica
0.00	1	1	S	1134435	Thauera humireducens
0.00	19	0	F	2008795	Azonexaceae
0.00	19	0	G	73029	Dechloromonas
0.00	19	1	G1	2633351	unclassified Dechloromonas
0.00	11	11	S	2231055	Dechloromonas sp. HYN0024
0.00	7	7	S	2654218	Dechloromonas sp. TW-R-39-2
0.00	4	0	F	2808923	Fluviibacteraceae
0.00	4	0	G	2808942	Fluviibacter
0.00	4	4	S	1751046	Fluviibacter phosphoraccumulans
0.00	63	1	O	32003	Nitrosomonadales
0.00	44	0	F	32011	Methylophilaceae
0.00	41	2	G	1679002	Candidatus Methylopumilus
0.00	20	20	S	2588535	Candidatus Methylopumilus rimovensis
0.00	12	12	S	2588536	Candidatus Methylopumilus universalis
0.00	5	5	S	1581557	Candidatus Methylopumilus planktonicus
0.00	2	2	S	1581680	Candidatus Methylopumilus turicensis
0.00	2	0	G	16	Methylophilus
0.00	2	2	S	2588534	Methylophilus medardicus
0.00	1	0	G	404	Methylobacillus
0.00	1	0	S	405	Methylobacillus flagellatus
0.00	1	1	S1	265072	Methylobacillus flagellatus KT
0.00	6	0	F	206379	Nitrosomonadaceae
0.00	5	1	G	914	Nitrosomonas
0.00	2	2	S	44577	Nitrosomonas ureae
0.00	1	0	S	915	Nitrosomonas europaea
0.00	1	1	S1	228410	Nitrosomonas europaea ATCC 19718
0.00	1	1	S	44574	Nitrosomonas communis
0.00	1	1	G	35798	Nitrosospira
0.00	5	0	F	2008793	Sterolibacteriaceae
0.00	3	0	G	378210	Methyloversatilis
0.00	3	0	G1	2639971	unclassified Methyloversatilis
0.00	3	3	S	1842540	Methyloversatilis sp. RAC08
0.00	1	0	G	311181	Denitratisoma
0.00	1	0	G1	2609272	unclassified Denitratisoma
0.00	1	1	S	1981880	Denitratisoma sp. DHT3
0.00	1	0	G	1054211	Sulfuritalea
0.00	1	0	S	748811	Sulfuritalea hydrogenivorans
0.00	1	1	S1	1223802	Sulfuritalea hydrogenivorans sk43H
0.00	3	0	F	90627	Gallionellaceae
0.00	2	0	G	96	Gallionella
0.00	2	0	S	370405	Gallionella capsiferriformans
0.00	2	2	S1	395494	Gallionella capsiferriformans ES-2
0.00	1	0	G	2249462	Ferrigenium
0.00	1	1	S	1682490	Ferrigenium kumadai
0.00	2	0	F	2772226	Sulfuricellaceae
0.00	2	0	G	1778653	Sulfuriferula
0.00	1	1	S	171865	Sulfuriferula plumbiphila
0.00	1	0	G1	2637784	unclassified Sulfuriferula
0.00	1	1	S	1985873	Sulfuriferula sp. AH1
0.00	1	0	F	2008790	Thiobacillaceae
0.00	1	0	G	919	Thiobacillus
0.00	1	0	S	36861	Thiobacillus denitrificans
0.00	1	1	S1	292415	Thiobacillus denitrificans ATCC 25259
0.00	1	0	F	2803844	Usitatibacteraceae
0.00	1	0	G	2803845	Usitatibacter
0.00	1	1	S	2732067	Usitatibacter rugosus
0.00	62	0	O	206351	Neisseriales
0.00	44	0	F	1499392	Chromobacteriaceae
0.00	22	0	F1	90153	Chromobacterium group
0.00	22	1	G	535	Chromobacterium
0.00	16	0	G1	2641838	unclassified Chromobacterium
0.00	16	16	S	2059672	Chromobacterium sp. ATCC 53434
0.00	2	1	S	536	Chromobacterium violaceum
0.00	1	1	S1	243365	Chromobacterium violaceum ATCC 12472
0.00	1	1	S	1108595	Chromobacterium vaccinii
0.00	1	1	S	2202141	Chromobacterium phragmitis
0.00	1	1	S	2605945	Chromobacterium paludis
0.00	6	0	G	400060	Paludibacterium
0.00	2	2	S	400061	Paludibacterium yongneupense
0.00	2	2	S	1225769	Paludibacterium paludis
0.00	2	0	G1	2618429	unclassified Paludibacterium
0.00	2	2	S	2806263	Paludibacterium sp. B53371
0.00	6	1	G	407217	Aquitalea
0.00	3	3	S	332411	Aquitalea magnusonii
0.00	2	0	G1	2628611	unclassified Aquitalea
0.00	2	2	S	1590041	Aquitalea sp. USM4
0.00	3	0	G	230666	Chitinibacter
0.00	2	2	S	2739434	Chitinibacter bivalviorum
0.00	1	1	S	1737446	Chitinibacter fontanus
0.00	2	0	G	400947	Deefgea
0.00	2	0	G1	2649748	unclassified Deefgea
0.00	1	1	S	2864875	Deefgea sp. D13
0.00	1	1	S	2865840	Deefgea sp. D25
0.00	2	0	G	885864	Jeongeupia
0.00	2	0	G1	2619593	unclassified Jeongeupia
0.00	1	1	S	1009682	Jeongeupia sp. HS-3
0.00	1	1	S	1906741	Jeongeupia sp. USM3
0.00	1	0	G	187	Aquaspirillum
0.00	1	0	G1	2620219	unclassified Aquaspirillum
0.00	1	1	S	1938604	Aquaspirillum sp. LM1
0.00	1	0	G	57479	Microvirgula
0.00	1	1	S	57480	Microvirgula aerodenitrificans
0.00	1	0	G	57739	Vogesella
0.00	1	0	G1	2684990	unclassified Vogesella
0.00	1	1	S	1192162	Vogesella sp. LIG4
0.00	18	1	F	481	Neisseriaceae
0.00	9	0	G	482	Neisseria
0.00	2	0	G1	2623750	unclassified Neisseria
0.00	1	1	S	655307	Neisseria sp. KEM232
0.00	1	1	S	2709396	Neisseria sp. ZJ785
0.00	1	1	S	2666100	Neisseria brasiliensis
0.00	1	1	S	1815583	Neisseria musculi
0.00	1	1	S	490	Neisseria sicca
0.00	1	1	S	493	Neisseria canis
0.00	1	1	S	326522	Neisseria animaloris
0.00	1	1	S	267212	Neisseria bacilliformis
0.00	1	1	S	194197	Neisseria dentiae
0.00	3	0	G	59	Vitreoscilla
0.00	2	2	S	63	Vitreoscilla filiformis
0.00	1	0	G1	2627922	unclassified Vitreoscilla
0.00	1	1	S	96942	Vitreoscilla sp. C1
0.00	2	0	G	32257	Kingella
0.00	2	2	S	504	Kingella kingae
0.00	1	0	G	1055692	Chitinolyticbacter
0.00	1	1	S	682798	Chitinolyticbacter meiyuanensis
0.00	1	0	G	1654931	Crenobacter
0.00	1	1	S	2290923	Crenobacter cavernae
0.00	1	0	G	2593687	Aquella
0.00	1	1	S	2067065	Aquella oligotrophica
0.00	3	0	C1	119066	Betaproteobacteria incertae sedis
0.00	2	0	G	33055	Candidatus Kinetoplastibacterium
0.00	2	0	S	994692	Candidatus Kinetoplastibacterium desouzaii
0.00	2	2	S1	1208919	Candidatus Kinetoplastibacterium desouzaii TCC079E
0.00	1	0	F	2705999	Casimicrobiaceae
0.00	1	0	G	2706000	Casimicrobium
0.00	1	1	S	2591109	Casimicrobium huifangae
0.02	205	1	P1	68525	delta/epsilon subdivisions
0.01	115	0	C	29547	Epsilonproteobacteria
0.01	109	0	O	213849	Campylobacterales
0.01	104	0	F	72294	Campylobacteraceae
0.01	72	1	F1	2321108	Arcobacter group
0.00	30	0	G	28196	Arcobacter
0.00	18	18	S	1054033	Arcobacter venerupis
0.00	3	3	S	913109	Arcobacter ellisii
0.00	3	3	S	1054034	Arcobacter cloacae
0.00	3	3	S	1315211	Arcobacter aquimarinus
0.00	1	1	S	877500	Arcobacter anaerophilus
0.00	1	0	S	1278212	Arcobacter suis
0.00	1	1	S1	663365	Arcobacter suis CECT 7833
0.00	1	1	S	2320140	Arcobacter peruensis
0.00	23	1	G	2321111	Aliarcobacter
0.00	12	0	S	544718	Aliarcobacter thereius
0.00	12	12	S1	1032240	Aliarcobacter thereius LMG 24486
0.00	4	2	S	28197	Aliarcobacter butzleri
0.00	1	1	S1	888827	Aliarcobacter butzleri JV22
0.00	1	1	S1	1036172	Aliarcobacter butzleri 7h1h
0.00	2	2	S	28198	Aliarcobacter cryaerophilus
0.00	2	0	S	708186	Aliarcobacter trophiarum
0.00	2	2	S1	1032241	Aliarcobacter trophiarum LMG 25534
0.00	1	1	S	255507	Aliarcobacter cibarius
0.00	1	1	S	1935204	[Arcobacter] porcinus
0.00	11	0	G	2321187	Poseidonibacter
0.00	11	11	S	1904463	Poseidonibacter lekithochrous
0.00	5	2	G	2321114	Malaciobacter
0.00	2	0	S	603050	Malaciobacter mytili
0.00	2	2	S1	1032238	Malaciobacter mytili LMG 24559
0.00	1	1	S	197482	Malaciobacter halophilus
0.00	1	0	G	2321113	Pseudoarcobacter
0.00	1	1	S	1849015	Pseudoarcobacter acticola
0.00	1	0	G	2321115	Halarcobacter
0.00	1	1	S	1462615	Halarcobacter ebronensis
0.00	19	0	G	57665	Sulfurospirillum
0.00	18	0	G1	2618290	unclassified Sulfurospirillum
0.00	18	18	S	1581011	Sulfurospirillum sp. UCH001
0.00	1	1	S	366522	Sulfurospirillum cavolei
0.00	13	1	G	194	Campylobacter
0.00	2	2	S	197	Campylobacter jejuni
0.00	2	1	S	195	Campylobacter coli
0.00	1	1	S1	1367491	Campylobacter coli 76339
0.00	2	2	S	1813019	Campylobacter hepaticus
0.00	1	1	S	206	Campylobacter sputorum
0.00	1	1	S	449520	Campylobacter canadensis
0.00	1	1	S	488546	Campylobacter peloridis
0.00	1	0	S	522485	Campylobacter avium
0.00	1	1	S1	522484	Campylobacter avium LMG 24591
0.00	1	1	S	2042961	Campylobacter blaseri
0.00	1	0	G1	2593542	unclassified Campylobacter
0.00	1	1	S	1032243	Campylobacter sp. RM6914
0.00	5	0	F	72293	Helicobacteraceae
0.00	5	0	G	209	Helicobacter
0.00	2	2	S	213	Helicobacter cinaedi
0.00	1	1	S	45498	Helicobacter cholecystus
0.00	1	0	G1	2593540	unclassified Helicobacter
0.00	1	1	S	222136	Helicobacter sp. MIT 01-6242
0.00	1	1	S	210	Helicobacter pylori
0.00	6	0	O	235899	Nautiliales
0.00	4	0	F	224467	Nautiliaceae
0.00	3	0	G	191301	Caminibacter
0.00	3	3	S	1424653	Caminibacter pacificus
0.00	1	0	G	191291	Nautilia
0.00	1	0	S	244787	Nautilia profundicola
0.00	1	1	S1	598659	Nautilia profundicola AmH
0.00	2	0	F	2795691	Nitratiruptoraceae
0.00	1	0	G	269258	Nitratiruptor
0.00	1	0	G1	2624044	unclassified Nitratiruptor
0.00	1	1	S	2724901	Nitratiruptor sp. YY09-18
0.00	1	0	G	2795692	Nitrosophilus
0.00	1	1	S	2714855	Nitrosophilus alvini
0.01	89	0	C	28221	Deltaproteobacteria
0.00	40	0	O	69541	Desulfuromonadales
0.00	38	0	F	213422	Geobacteraceae
0.00	37	2	G	28231	Geobacter
0.00	25	0	G1	2627627	unclassified Geobacter
0.00	24	24	S	2815309	Geobacter sp. Jerry-YX
0.00	1	1	S	2495594	Geobacter sp. SVR
0.00	5	5	S	35554	Geobacter sulfurreducens
0.00	1	0	S	28232	Geobacter metallireducens
0.00	1	1	S1	269799	Geobacter metallireducens GS-15
0.00	1	1	S	60035	Geobacter bremensis
0.00	1	0	S	313985	Geobacter lovleyi
0.00	1	1	S1	398767	Geobacter lovleyi SZ
0.00	1	1	S	345632	Geobacter pickeringii
0.00	1	0	S	351604	Geobacter uraniireducens
0.00	1	1	S1	351605	Geobacter uraniireducens Rf4
0.00	1	0	G	392332	Geoalkalibacter
0.00	1	1	S	483547	Geoalkalibacter subterraneus
0.00	2	0	F	213421	Desulfuromonadaceae
0.00	1	0	G	18	Pelobacter
0.00	1	0	S	29543	Pelobacter propionicus
0.00	1	1	S1	338966	Pelobacter propionicus DSM 2379
0.00	1	0	G	890	Desulfuromonas
0.00	1	1	S	1603606	Desulfuromonas soudanensis
0.00	25	0	O	29	Myxococcales
0.00	19	0	O1	80811	Cystobacterineae
0.00	7	1	F	31	Myxococcaceae
0.00	3	0	G	32	Myxococcus
0.00	2	2	S	34	Myxococcus xanthus
0.00	1	0	S	83455	Myxococcus stipitatus
0.00	1	1	S1	1278073	Myxococcus stipitatus DSM 14675
0.00	3	0	G	83461	Corallococcus
0.00	3	1	S	184914	Corallococcus coralloides
0.00	2	2	S1	1144275	Corallococcus coralloides DSM 2259
0.00	7	0	F	1524215	Anaeromyxobacteraceae
0.00	7	0	G	161492	Anaeromyxobacter
0.00	5	0	G1	2620896	unclassified Anaeromyxobacter
0.00	4	4	S	404589	Anaeromyxobacter sp. Fw109-5
0.00	1	1	S	447217	Anaeromyxobacter sp. K
0.00	2	0	S	161493	Anaeromyxobacter dehalogenans
0.00	1	1	S1	290397	Anaeromyxobacter dehalogenans 2CP-C
0.00	1	1	S1	455488	Anaeromyxobacter dehalogenans 2CP-1
0.00	5	0	F	39	Archangiaceae
0.00	3	0	G	47	Archangium
0.00	2	2	S	48	Archangium gephyra
0.00	1	1	S	83451	Archangium violaceum
0.00	1	0	G	40	Stigmatella
0.00	1	0	S	41	Stigmatella aurantiaca
0.00	1	1	S1	378806	Stigmatella aurantiaca DW4/3-1
0.00	1	0	G	42	Cystobacter
0.00	1	1	S	43	Cystobacter fuscus
0.00	4	0	O1	80812	Sorangiineae
0.00	2	0	F	49	Polyangiaceae
0.00	2	0	G	39643	Sorangium
0.00	2	1	S	56	Sorangium cellulosum
0.00	1	1	S1	1254432	Sorangium cellulosum So0157-2
0.00	2	0	O2	215910	Sorangiineae incertae sedis
0.00	2	0	G	1649470	Minicystis
0.00	2	2	S	888845	Minicystis rosea
0.00	2	0	O1	224462	Nannocystineae
0.00	2	0	F	224464	Kofleriaceae
0.00	2	0	G	162027	Haliangium
0.00	2	0	S	80816	Haliangium ochraceum
0.00	2	2	S1	502025	Haliangium ochraceum DSM 14365
0.00	14	0	O	213115	Desulfovibrionales
0.00	13	0	F	194924	Desulfovibrionaceae
0.00	10	0	G	872	Desulfovibrio
0.00	4	4	S	876	Desulfovibrio desulfuricans
0.00	2	0	S	58180	Desulfovibrio alaskensis
0.00	2	2	S1	207559	Desulfovibrio alaskensis G20
0.00	2	0	G1	2593640	unclassified Desulfovibrio
0.00	1	1	S	631220	Desulfovibrio sp. G11
0.00	1	1	S	2583823	Desulfovibrio sp. IOR2
0.00	1	1	S	881	Desulfovibrio vulgaris
0.00	1	1	S	241368	Desulfovibrio ferrophilus
0.00	2	0	G	41707	Lawsonia
0.00	2	2	S	29546	Lawsonia intracellularis
0.00	1	0	G	2035811	Pseudodesulfovibrio
0.00	1	0	G1	2661612	unclassified Pseudodesulfovibrio
0.00	1	1	S	2725288	Pseudodesulfovibrio sp. zrk46
0.00	1	0	F	213117	Desulfohalobiaceae
0.00	1	0	G	45662	Desulfohalobium
0.00	1	0	S	45663	Desulfohalobium retbaense
0.00	1	1	S1	485915	Desulfohalobium retbaense DSM 5692
0.00	8	0	O	213118	Desulfobacterales
0.00	6	0	F	213121	Desulfobulbaceae
0.00	3	0	G	893	Desulfobulbus
0.00	3	0	S	894	Desulfobulbus propionicus
0.00	3	3	S1	577650	Desulfobulbus propionicus DSM 2032
0.00	3	0	G	53318	Desulfocapsa
0.00	3	0	S	65555	Desulfocapsa sulfexigens
0.00	3	3	S1	1167006	Desulfocapsa sulfexigens DSM 10523
0.00	2	0	F	213119	Desulfobacteraceae
0.00	2	0	G	2299	Desulfosarcina
0.00	1	0	S	83564	Desulfosarcina ovata
0.00	1	1	S1	2752305	Desulfosarcina ovata subsp. ovata
0.00	1	1	S	571177	Desulfosarcina alkanivorans
0.00	2	0	O	213462	Syntrophobacterales
0.00	1	0	F	213465	Syntrophobacteraceae
0.00	1	0	G	29526	Syntrophobacter
0.00	1	0	S	119484	Syntrophobacter fumaroxidans
0.00	1	1	S1	335543	Syntrophobacter fumaroxidans MPOB
0.00	1	0	F	213468	Syntrophaceae
0.00	1	0	G	60892	Desulfobacca
0.00	1	0	S	60893	Desulfobacca acetoxidans
0.00	1	1	S1	880072	Desulfobacca acetoxidans DSM 11109
0.00	4	0	C	1553900	Oligoflexia
0.00	2	0	O	213481	Bdellovibrionales
0.00	2	0	F	213483	Bdellovibrionaceae
0.00	2	0	G	958	Bdellovibrio
0.00	2	2	S	959	Bdellovibrio bacteriovorus
0.00	2	0	O	2024973	Silvanigrellales
0.00	2	0	F	2024974	Silvanigrellaceae
0.00	2	0	G	2698753	Fluviispira
0.00	2	2	S	2493639	Fluviispira sanaruensis
0.00	4	0	C	1807140	Acidithiobacillia
0.00	4	0	O	225057	Acidithiobacillales
0.00	4	0	F	225058	Acidithiobacillaceae
0.00	4	0	G	119977	Acidithiobacillus
0.00	2	0	S	930	Acidithiobacillus thiooxidans
0.00	2	2	S1	637390	Acidithiobacillus thiooxidans ATCC 19377
0.00	1	1	S	33059	Acidithiobacillus caldus
0.00	1	1	S	1232575	Acidithiobacillus ferridurans
0.00	1	0	C	580370	Zetaproteobacteria
0.00	1	0	O	580371	Mariprofundales
0.00	1	0	F	580372	Mariprofundaceae
0.00	1	0	G	377315	Mariprofundus
0.00	1	1	S	1921086	Mariprofundus aestuarium
0.11	1374	0	D1	1783270	FCB group
0.11	1368	0	D2	68336	Bacteroidetes/Chlorobi group
0.10	1363	28	P	976	Bacteroidetes
0.06	817	0	C	117743	Flavobacteriia
0.06	817	6	O	200644	Flavobacteriales
0.02	311	2	F	2762318	Weeksellaceae
0.02	201	1	F1	2782232	Chryseobacterium group
0.02	198	24	G	59732	Chryseobacterium
0.01	124	1	G1	2593645	unclassified Chryseobacterium
0.01	100	100	S	2039166	Chryseobacterium sp. 6424
0.00	5	5	S	2838877	Chryseobacterium sp. ZHDP1
0.00	4	4	S	2594269	Chryseobacterium sp. SNU WT5
0.00	3	3	S	1721091	Chryseobacterium sp. IHB B 17019
0.00	3	3	S	2724619	Chryseobacterium sp. NEB161
0.00	3	3	S	2015076	Chryseobacterium sp. T16E-39
0.00	2	2	S	2713414	Chryseobacterium sp. POL2
0.00	1	1	S	2478663	Chryseobacterium sp. 3008163
0.00	1	1	S	2487065	Chryseobacterium sp. G0201
0.00	1	1	S	1932669	Chryseobacterium sp. JV274
0.00	9	9	S	1241978	Chryseobacterium bernardetii
0.00	7	7	S	254	Chryseobacterium indoltheticum
0.00	6	6	S	253	Chryseobacterium indologenes
0.00	4	4	S	250	Chryseobacterium gleum
0.00	4	4	S	1493872	Chryseobacterium shandongense
0.00	4	4	S	1265445	Chryseobacterium camelliae
0.00	3	3	S	558152	Chryseobacterium piperi
0.00	3	3	S	2497456	Chryseobacterium aureum
0.00	2	2	S	1124835	Chryseobacterium carnipullorum
0.00	2	2	S	1241981	Chryseobacterium lactis
0.00	2	2	S	2547600	Chryseobacterium salivictor
0.00	1	1	S	536441	Chryseobacterium taklimakanense
0.00	1	1	S	1685010	Chryseobacterium glaciei
0.00	1	1	S	246	Chryseobacterium balustinum
0.00	1	1	S	2754694	Chryseobacterium manosquense
0.00	1	0	G	2782229	Epilithonimonas
0.00	1	1	S	2487072	Epilithonimonas vandammei
0.00	1	0	G	2782231	Kaistella
0.00	1	1	S	1241979	Kaistella carnis
0.01	84	18	G	501783	Cloacibacterium
0.00	41	41	S	2004710	Cloacibacterium caeni
0.00	25	25	S	237258	Cloacibacterium normanense
0.00	7	2	G	308865	Elizabethkingia
0.00	2	2	S	238	Elizabethkingia meningoseptica
0.00	2	2	S	1117645	Elizabethkingia anophelis
0.00	1	1	S	172045	Elizabethkingia miricola
0.00	5	0	G	34084	Riemerella
0.00	5	5	S	34085	Riemerella anatipestifer
0.00	5	0	G	1778601	Apibacter
0.00	4	4	S	2500547	Apibacter raozihei
0.00	1	0	G1	2630820	unclassified Apibacter
0.00	1	1	S	2656760	Apibacter sp. B3706
0.00	3	0	G	59734	Empedobacter
0.00	2	2	S	343874	Empedobacter falsenii
0.00	1	1	S	247	Empedobacter brevis
0.00	1	0	G	1013	Weeksella
0.00	1	1	S	1014	Weeksella virosa
0.00	1	0	G	28250	Ornithobacterium
0.00	1	1	S	28251	Ornithobacterium rhinotracheale
0.00	1	0	G	59735	Bergeyella
0.00	1	1	S	1585976	Bergeyella cardium
0.00	1	0	G	1433995	Cruoricaptor
0.00	1	1	S	1118202	Cruoricaptor ignavus
0.02	283	12	F	49546	Flavobacteriaceae
0.01	68	5	G	237	Flavobacterium
0.00	26	4	G1	196869	unclassified Flavobacterium
0.00	5	5	S	2816357	Flavobacterium sp. BB8
0.00	3	3	S	1179672	Flavobacterium sp. KBS0721
0.00	2	2	S	935222	Flavobacterium sp. Sr18
0.00	2	2	S	2830782	Flavobacterium sp. KK2020170
0.00	2	2	S	2739062	Flavobacterium sp. M31R6
0.00	1	1	S	2654325	Flavobacterium sp. xlx-214
0.00	1	1	S	2871165	Flavobacterium sp. CHNK8
0.00	1	1	S	2856519	Flavobacterium sp. WSW3-B6
0.00	1	1	S	2748319	Flavobacterium sp. I3-2
0.00	1	1	S	2614441	Flavobacterium sp. LPB0248
0.00	1	1	S	2478552	Flavobacterium sp. 140616W15
0.00	1	1	S	2294119	Flavobacterium sp. CJ74
0.00	1	1	S	1979344	Flavobacterium sp. MDT1-60
0.00	6	6	S	996	Flavobacterium columnare
0.00	5	5	S	96345	Flavobacterium psychrophilum
0.00	5	0	S	312277	Flavobacterium indicum
0.00	5	5	S1	1094466	Flavobacterium indicum GPTSA100-9 = DSM 17447
0.00	4	4	S	1492737	Flavobacterium gilvum
0.00	3	3	S	2748320	Flavobacterium inviolabile
0.00	2	2	S	683124	Flavobacterium haoranii
0.00	2	2	S	1306519	Flavobacterium commune
0.00	2	0	S	55197	Flavobacterium branchiophilum
0.00	2	2	S1	1034807	Flavobacterium branchiophilum FL-15
0.00	1	0	S	986	Flavobacterium johnsoniae
0.00	1	1	S1	376686	Flavobacterium johnsoniae UW101
0.00	1	1	S	2547394	Flavobacterium nackdongense
0.00	1	1	S	2518177	Flavobacterium sangjuense
0.00	1	1	S	2201181	Flavobacterium sediminis
0.00	1	1	S	2183896	Flavobacterium crocinum
0.00	1	1	S	2172098	Flavobacterium pallidum
0.00	1	1	S	1763534	Flavobacterium crassostreae
0.00	1	1	S	1678728	Flavobacterium kingsejongi
0.00	61	0	G	244698	Gillisia
0.00	61	0	G1	2615025	unclassified Gillisia
0.00	61	61	S	1336796	Gillisia sp. Hel1_33_143
0.00	49	1	G	52959	Polaribacter
0.00	33	1	G1	196858	unclassified Polaribacter
0.00	20	20	S	2806551	Polaribacter sp. Q13
0.00	3	3	S	2058137	Polaribacter sp. ALD11
0.00	2	2	S	1855336	Polaribacter sp. KT25b
0.00	1	1	S	754397	Polaribacter sp. SA4-10
0.00	1	1	S	1312072	Polaribacter sp. SA4-12
0.00	1	1	S	1336804	Polaribacter sp. Hel1_33_78
0.00	1	1	S	1529069	Polaribacter sp. BM10
0.00	1	1	S	1896175	Polaribacter sp. KT 15
0.00	1	1	S	313598	Polaribacter sp. MED152
0.00	1	1	S	2818493	Polaribacter sp. SM13
0.00	11	11	S	996801	Polaribacter reichenbachii
0.00	2	2	S	1774273	Polaribacter vadi
0.00	2	2	S	1888915	Polaribacter haliotis
0.00	10	1	G	286104	Winogradskyella
0.00	5	0	G1	2615021	unclassified Winogradskyella
0.00	3	3	S	2749995	Winogradskyella sp. HaHa_3_26
0.00	2	2	S	754409	Winogradskyella sp. PG-2
0.00	1	1	S	1382466	Winogradskyella sediminis
0.00	1	1	S	2686077	Winogradskyella forsetii
0.00	1	1	S	2686078	Winogradskyella schleiferi
0.00	1	1	S	2697010	Winogradskyella helgolandensis
0.00	8	0	G	1016	Capnocytophaga
0.00	4	3	G1	2640652	unclassified Capnocytophaga
0.00	1	1	S	2748316	Capnocytophaga sp. oral taxon 902
0.00	3	3	S	28188	Capnocytophaga canimorsus
0.00	1	1	S	1848904	Capnocytophaga stomatis
0.00	7	0	G	417127	Zunongwangia
0.00	7	0	G1	2632541	unclassified Zunongwangia
0.00	7	7	S	2779359	Zunongwangia sp. SCSIO 43204
0.00	7	1	G	104264	Cellulophaga
0.00	4	0	G1	2634405	unclassified Cellulophaga
0.00	2	2	S	1942464	Cellulophaga sp. HaHaR_3_176
0.00	2	2	S	2686362	Cellulophaga sp. L1A9
0.00	1	1	S	979	Cellulophaga lytica
0.00	1	1	S	76594	Cellulophaga baltica
0.00	5	0	G	76831	Myroides
0.00	1	1	S	256	Myroides odoratus
0.00	1	1	S	76832	Myroides odoratimimus
0.00	1	1	S	480520	Myroides profundi
0.00	1	1	S	702745	Myroides phaeus
0.00	1	1	S	2572594	Myroides fluvii
0.00	4	1	G	252356	Maribacter
0.00	1	1	S	320912	Maribacter dokdonensis
0.00	1	1	S	1178778	Maribacter cobaltidurans
0.00	1	1	S	1836467	Maribacter hydrothermalis
0.00	4	0	G	225842	Formosa
0.00	3	0	G1	2644710	unclassified Formosa
0.00	1	1	S	1336795	Formosa sp. Hel3_A1_48
0.00	1	1	S	1798225	Formosa sp. Hel1_31_208
0.00	1	1	S	2686363	Formosa sp. L2A11
0.00	1	1	S	2594004	Formosa sediminum
0.00	4	0	G	387658	Marixanthomonas
0.00	4	0	G1	2632265	unclassified Marixanthomonas
0.00	4	4	S	2779360	Marixanthomonas sp. SCSIO 43207
0.00	4	1	G	292691	Gramella
0.00	3	0	S	1486245	Gramella flava
0.00	3	3	S1	1229726	Gramella flava JLT2011
0.00	4	1	G	363408	Nonlabens
0.00	3	2	G1	2615035	unclassified Nonlabens
0.00	1	1	S	1336802	Nonlabens sp. Hel1_33_55
0.00	3	0	G	1518147	Wenyingzhuangia
0.00	3	3	S	1790137	Wenyingzhuangia fucanilytica
0.00	3	0	G	290174	Aquimarina
0.00	3	0	G1	2627091	unclassified Aquimarina
0.00	2	2	S	1714848	Aquimarina sp. AD1
0.00	1	1	S	1714849	Aquimarina sp. AD10
0.00	3	0	G	1204360	Siansivirga
0.00	3	0	S	762954	Siansivirga zeaxanthinifaciens
0.00	3	3	S1	1454006	Siansivirga zeaxanthinifaciens CC-SAMT-1
0.00	3	0	G	261827	Algibacter
0.00	2	0	G1	2615009	unclassified Algibacter
0.00	2	2	S	2686366	Algibacter sp. L3A6
0.00	1	1	S	1736674	Algibacter alginicilyticus
0.00	3	0	G	2715289	Amniculibacterium
0.00	3	0	G1	2767187	unclassified Amniculibacterium
0.00	3	3	S	2767188	Amniculibacterium sp. G2-70
0.00	2	0	G	358023	Lutibacter
0.00	2	2	S	1622118	Lutibacter profundi
0.00	2	0	G	2049301	Changchengzhania
0.00	2	2	S	2049305	Changchengzhania lutea
0.00	2	0	G	104267	Tenacibaculum
0.00	2	2	S	584609	Tenacibaculum jejuense
0.00	2	0	G	83612	Psychroflexus
0.00	2	0	G1	196864	unclassified Psychroflexus
0.00	2	2	S	2777186	Psychroflexus sp. ALD_RP9
0.00	1	0	G	527198	Mariniflexile
0.00	1	0	G1	2643887	unclassified Mariniflexile
0.00	1	1	S	2027857	Mariniflexile sp. TRM1-10
0.00	1	0	G	1209327	Flavivirga
0.00	1	1	S	1803846	Flavivirga eckloniae
0.00	1	0	G	1287916	Euzebyella
0.00	1	1	S	1761453	Euzebyella marina
0.00	1	0	G	379068	Galbibacter
0.00	1	0	G1	2632773	unclassified Galbibacter
0.00	1	1	S	1170699	Galbibacter sp. BG1
0.00	1	0	G	2700084	Urechidicola
0.00	1	1	S	1850246	Urechidicola croceus
0.00	1	0	G	336276	Olleya
0.00	1	0	G1	2615019	unclassified Olleya
0.00	1	1	S	2745560	Olleya sp. HaHaR_3_96
0.00	1	0	G	291183	Lacinutrix
0.00	1	1	S	1486034	Lacinutrix venerupis
0.00	1	0	G	283735	Leeuwenhoekiella
0.00	1	0	G1	2615029	unclassified Leeuwenhoekiella
0.00	1	1	S	2719912	Leeuwenhoekiella sp. ZYFB001
0.00	1	0	G	111500	Muricauda
0.00	1	1	S	2698672	Muricauda oceani
0.00	1	0	G	112040	Zobellia
0.00	1	1	S	63186	Zobellia galactanivorans
0.00	1	0	G	221065	Kordia
0.00	1	0	G1	2685202	unclassified Kordia
0.00	1	1	S	2282170	Kordia sp. SMS9
0.00	1	0	G	343334	Costertonia
0.00	1	1	S	343403	Costertonia aggregata
0.00	1	0	G	153265	Aequorivita
0.00	1	0	G1	2615031	unclassified Aequorivita
0.00	1	1	S	2494375	Aequorivita sp. H23M31
0.02	212	0	F	39782	Blattabacteriaceae
0.02	212	2	G	34098	Blattabacterium
0.02	209	209	S	1653831	Blattabacterium cuenoti
0.00	1	0	G1	2647581	unclassified Blattabacterium
0.00	1	1	S	2715232	Blattabacterium sp. DPU
0.00	2	0	O1	313602	Flavobacteriales incertae sedis
0.00	2	0	G	336809	Candidatus Sulcia
0.00	2	2	S	336810	Candidatus Sulcia muelleri
0.00	2	0	F	1853230	Crocinitomicaceae
0.00	2	0	G	332102	Fluviicola
0.00	2	0	S	191579	Fluviicola taffensis
0.00	2	2	S1	755732	Fluviicola taffensis DSM 16823
0.00	1	0	F	1333713	Schleiferiaceae
0.00	1	0	G	267986	Owenweeksia
0.00	1	0	S	253245	Owenweeksia hongkongensis
0.00	1	1	S1	926562	Owenweeksia hongkongensis DSM 17368
0.02	298	1	C	200643	Bacteroidia
0.02	294	4	O	171549	Bacteroidales
0.02	208	0	F	171552	Prevotellaceae
0.02	205	2	G	838	Prevotella
0.01	180	0	G1	2638335	unclassified Prevotella
0.01	177	177	S	2801997	Prevotella sp. WR041
0.00	2	2	S	2691580	Prevotella sp. Rep29
0.00	1	1	S	712471	Prevotella sp. oral taxon 475
0.00	7	7	S	28132	Prevotella melaninogenica
0.00	3	3	S	28135	Prevotella oris
0.00	2	2	S	28129	Prevotella denticola
0.00	2	2	S	28131	Prevotella intermedia
0.00	2	2	S	470565	Prevotella histicola
0.00	2	2	S	1177574	Prevotella jejuni
0.00	1	1	S	839	Prevotella ruminicola
0.00	1	0	S	28133	Prevotella nigrescens
0.00	1	1	S1	702439	Prevotella nigrescens F0103
0.00	1	1	S	28137	Prevotella veroralis
0.00	1	1	S	76123	Prevotella enoeca
0.00	1	0	S	589436	Prevotella fusca
0.00	1	1	S1	1236517	Prevotella fusca JCM 17724
0.00	2	0	G	577309	Paraprevotella
0.00	2	0	S	454155	Paraprevotella xylaniphila
0.00	2	2	S1	762982	Paraprevotella xylaniphila YIT 11841
0.00	1	0	G	1283313	Alloprevotella
0.00	1	0	G1	2624623	unclassified Alloprevotella
0.00	1	1	S	2133944	Alloprevotella sp. E39
0.00	61	2	F	815	Bacteroidaceae
0.00	51	13	G	816	Bacteroides
0.00	7	0	S	151276	Bacteroides coprosuis
0.00	7	7	S1	679937	Bacteroides coprosuis DSM 18011
0.00	5	5	S	291644	Bacteroides salyersiae
0.00	4	4	S	47678	Bacteroides caccae
0.00	3	3	G1	2646097	unclassified Bacteroides
0.00	3	3	S	371601	Bacteroides xylanisolvens
0.00	3	3	S	246787	Bacteroides cellulosilyticus
0.00	2	2	S	817	Bacteroides fragilis
0.00	2	2	S	820	Bacteroides uniformis
0.00	2	2	S	2650157	Bacteroides zhangwenhongi
0.00	2	2	S	28113	Bacteroides heparinolyticus
0.00	2	2	S	329854	Bacteroides intestinalis
0.00	1	1	S	2650158	Bacteroides luhongzhouii
0.00	1	0	S	290053	Bacteroides helcogenes
0.00	1	1	S1	693979	Bacteroides helcogenes P 36-108
0.00	1	1	S	818	Bacteroides thetaiotaomicron
0.00	8	3	G	909656	Phocaeicola
0.00	2	0	S	376805	Phocaeicola salanitronis
0.00	2	2	S1	667015	Phocaeicola salanitronis DSM 18170
0.00	1	1	S	821	Phocaeicola vulgatus
0.00	1	1	S	357276	Phocaeicola dorei
0.00	1	1	S	387090	Phocaeicola coprophilus
0.00	8	1	F	2005520	Dysgonomonadaceae
0.00	4	0	G	307628	Petrimonas
0.00	4	4	S	1642646	Petrimonas mucosa
0.00	2	0	G	294702	Proteiniphilum
0.00	2	2	S	1642647	Proteiniphilum saccharofermentans
0.00	1	0	G	156973	Dysgonomonas
0.00	1	0	G1	2630389	unclassified Dysgonomonas
0.00	1	1	S	2714926	Dysgonomonas sp. HDW5A
0.00	4	0	F	171550	Rikenellaceae
0.00	4	2	G	239759	Alistipes
0.00	1	0	S	328813	Alistipes onderdonkii
0.00	1	1	S1	2585117	Alistipes onderdonkii subsp. vulgaris
0.00	1	1	S	626932	Alistipes indistinctus
0.00	4	0	F	2005525	Tannerellaceae
0.00	2	0	G	195950	Tannerella
0.00	2	2	S	28112	Tannerella forsythia
0.00	2	0	G	375288	Parabacteroides
0.00	2	2	S	328812	Parabacteroides goldsteinii
0.00	2	0	F	171551	Porphyromonadaceae
0.00	2	0	G	836	Porphyromonas
0.00	2	2	S	36874	Porphyromonas cangingivalis
0.00	2	0	F	2005523	Paludibacteraceae
0.00	2	0	G	346096	Paludibacter
0.00	2	0	S	185300	Paludibacter propionicigenes
0.00	2	2	S1	694427	Paludibacter propionicigenes WB4
0.00	1	0	F	2005519	Barnesiellaceae
0.00	1	0	G	1348911	Coprobacter
0.00	1	0	S	1501392	Coprobacter secundus
0.00	1	1	S1	2751153	Coprobacter secundus subsp. similis
0.00	3	0	O	1970189	Marinilabiliales
0.00	3	0	F	1573805	Marinifilaceae
0.00	3	0	G	2060722	Labilibaculum
0.00	3	3	S	1717717	Labilibaculum antarcticum
0.01	126	0	C	768503	Cytophagia
0.01	126	0	O	768507	Cytophagales
0.01	85	1	F	89373	Cytophagaceae
0.00	53	1	G	2676247	Aquirufa
0.00	49	0	G1	2676248	unclassified Aquirufa
0.00	49	49	S	2696560	Aquirufa sp. 9H-EGSE
0.00	3	3	S	2516557	Aquirufa nivalisilvae
0.00	17	1	G	107	Spirosoma
0.00	7	2	G1	2621999	unclassified Spirosoma
0.00	3	3	S	2710596	Spirosoma sp. PL0136
0.00	2	2	S	2728024	Spirosoma sp. CJU-R4
0.00	6	6	S	2057025	Spirosoma pollinicola
0.00	3	3	S	2692134	Spirosoma aureum
0.00	7	0	G	105	Runella
0.00	5	0	G1	2631759	unclassified Runella
0.00	4	4	S	2268026	Runella sp. SP2
0.00	1	1	S	2259595	Runella sp. HYN0085
0.00	2	0	S	106	Runella slithyformis
0.00	2	2	S1	761193	Runella slithyformis DSM 19594
0.00	3	0	G	120831	Dyadobacter
0.00	2	0	G1	2625061	unclassified Dyadobacter
0.00	1	1	S	2747268	Dyadobacter sp. Q3-56
0.00	1	1	S	2861765	Dyadobacter sp. NIV53
0.00	1	0	S	94254	Dyadobacter fermentans
0.00	1	1	S1	471854	Dyadobacter fermentans DSM 18053
0.00	2	0	G	455076	Rhodocytophaga
0.00	2	2	S	2704465	Rhodocytophaga rosea
0.00	1	0	G	319458	Leadbetterella
0.00	1	0	S	316068	Leadbetterella byssophila
0.00	1	1	S1	649349	Leadbetterella byssophila DSM 17132
0.00	1	0	G	2173039	Arcticibacterium
0.00	1	1	S	1784714	Arcticibacterium luteifluviistationis
0.00	16	0	F	200667	Flammeovirgaceae
0.00	16	15	G	59739	Flammeovirga
0.00	1	1	S	2494373	Flammeovirga pectinis
0.00	10	0	F	563798	Cyclobacteriaceae
0.00	7	0	G	68288	Cyclobacterium
0.00	5	0	S	104	Cyclobacterium marinum
0.00	5	5	S1	880070	Cyclobacterium marinum DSM 745
0.00	2	2	S	320787	Cyclobacterium amurskyense
0.00	3	0	G	390846	Echinicola
0.00	2	0	G1	2621165	unclassified Echinicola
0.00	1	1	S	2591634	Echinicola sp. LN3S3
0.00	1	1	S	2781961	Echinicola sp. 20G
0.00	1	1	S	1795355	Echinicola strongylocentroti
0.00	8	1	F	1853232	Hymenobacteraceae
0.00	2	0	G	89966	Hymenobacter
0.00	1	1	S	1411621	Hymenobacter sedentarius
0.00	1	0	G1	2615202	unclassified Hymenobacter
0.00	1	1	S	1385663	Hymenobacter sp. DG25A
0.00	2	0	G	299566	Adhaeribacter
0.00	2	2	S	2745197	Adhaeribacter radiodurans
0.00	2	0	G	323449	Pontibacter
0.00	1	1	S	323450	Pontibacter actiniarum
0.00	1	0	G1	2648980	unclassified Pontibacter
0.00	1	1	S	2571030	Pontibacter sp. SGAir0037
0.00	1	0	G	1379908	Rufibacter
0.00	1	1	S	512763	Rufibacter tibetensis
0.00	2	0	F	1501348	Amoebophilaceae
0.00	2	0	G	281119	Candidatus Amoebophilus
0.00	2	0	S	281120	Candidatus Amoebophilus asiaticus
0.00	2	2	S1	452471	Candidatus Amoebophilus asiaticus 5a2
0.00	2	0	F	1937968	Bernardetiaceae
0.00	2	0	G	1937972	Bernardetia
0.00	2	0	S	999	Bernardetia litoralis
0.00	2	2	S1	880071	Bernardetia litoralis DSM 6794
0.00	2	0	F	2858885	Mangrovivirgaceae
0.00	2	0	G	2858886	Mangrovivirga
0.00	2	2	S	2715131	Mangrovivirga cuniculi
0.00	1	0	F	2762301	Marivirgaceae
0.00	1	0	G	869806	Marivirga
0.00	1	0	S	1006	Marivirga tractuosa
0.00	1	1	S1	643867	Marivirga tractuosa DSM 4126
0.00	55	0	C	117747	Sphingobacteriia
0.00	55	0	O	200666	Sphingobacteriales
0.00	55	1	F	84566	Sphingobacteriaceae
0.00	22	2	G	28453	Sphingobacterium
0.00	7	7	S	1010	Sphingobacterium mizutaii
0.00	5	5	S	28454	Sphingobacterium multivorum
0.00	4	1	G1	2609468	unclassified Sphingobacterium
0.00	1	1	S	1933220	Sphingobacterium sp. B29
0.00	1	1	S	2557994	Sphingobacterium sp. CZ-2
0.00	1	1	S	2795738	Sphingobacterium sp. UDSM-2020
0.00	2	2	S	258	Sphingobacterium spiritivorum
0.00	1	1	S	371142	Sphingobacterium daejeonense
0.00	1	1	S	797291	Sphingobacterium lactis
0.00	14	1	G	84567	Pedobacter
0.00	6	0	G1	2628915	unclassified Pedobacter
0.00	2	2	S	1727164	Pedobacter sp. PACM 27299
0.00	2	2	S	2766984	Pedobacter sp. SW-16
0.00	1	1	S	2578106	Pedobacter sp. KBS0701
0.00	1	1	S	2856523	Pedobacter sp. D749
0.00	2	0	S	984	Pedobacter heparinus
0.00	2	2	S1	485917	Pedobacter heparinus DSM 2366
0.00	2	2	S	2789740	Pedobacter endophyticus
0.00	1	1	S	188932	Pedobacter cryoconitis
0.00	1	1	S	336820	Pedobacter roseus
0.00	1	1	S	363852	Pedobacter ginsengisoli
0.00	14	3	G	423349	Mucilaginibacter
0.00	3	3	S	2305508	Mucilaginibacter celer
0.00	2	2	S	652787	Mucilaginibacter mallensis
0.00	2	2	S	2027860	Mucilaginibacter rubeus
0.00	1	1	S	398053	Mucilaginibacter ginsenosidivorans
0.00	1	1	S	1234841	Mucilaginibacter xinganensis
0.00	1	1	S	2682091	Mucilaginibacter ginkgonis
0.00	1	1	S	2740462	Mucilaginibacter mali
0.00	3	0	G	376469	Olivibacter
0.00	3	0	G1	2632301	unclassified Olivibacter
0.00	2	2	S	2592345	Olivibacter sp. LS-1
0.00	1	1	S	2764720	Olivibacter sp. SDN3
0.00	1	0	G	929509	Solitalea
0.00	1	0	S	995	Solitalea canadensis
0.00	1	1	S1	929556	Solitalea canadensis DSM 3403
0.00	38	0	C	1853228	Chitinophagia
0.00	38	0	O	1853229	Chitinophagales
0.00	38	1	F	563835	Chitinophagaceae
0.00	9	0	G	2836216	Phnomibacter
0.00	9	9	S	2676868	Phnomibacter ginsenosidimutans
0.00	7	0	G	79328	Chitinophaga
0.00	4	0	G1	2619133	unclassified Chitinophaga
0.00	3	3	S	2829818	Chitinophaga sp. KRA15-503
0.00	1	1	S	2033437	Chitinophaga sp. MD30
0.00	2	2	S	79329	Chitinophaga pinensis
0.00	1	1	S	2703787	Chitinophaga agri
0.00	6	0	G	1769012	Arachidicoccus
0.00	3	0	G1	2636138	unclassified Arachidicoccus
0.00	3	3	S	2545455	Arachidicoccus sp. B3-10
0.00	2	2	S	2341117	Arachidicoccus soli
0.00	1	1	S	496057	Arachidicoccus ginsenosidivorans
0.00	4	1	G	379899	Niabella
0.00	2	2	S	1176587	Niabella ginsenosidivorans
0.00	1	0	S	446683	Niabella soli
0.00	1	1	S1	929713	Niabella soli DSM 19437
0.00	3	0	G	354354	Niastella
0.00	3	0	S	354356	Niastella koreensis
0.00	3	3	S1	700598	Niastella koreensis GR20-10
0.00	3	0	G	649461	Lacibacter
0.00	3	0	G1	2630913	unclassified Lacibacter
0.00	3	3	S	2760713	Lacibacter sp. S13-6-6
0.00	2	0	G	2812019	Pseudocnuella
0.00	2	2	S	2502779	Pseudocnuella soli
0.00	1	0	G	649460	Filimonas
0.00	1	1	S	477680	Filimonas lacunae
0.00	1	0	G	1860196	Pseudobacter
0.00	1	1	S	661488	Pseudobacter ginsenosidimutans
0.00	1	0	G	2698688	Paraflavitalea
0.00	1	1	S	2315862	Paraflavitalea soli
0.00	1	0	C	1937959	Saprospiria
0.00	1	0	O	1936988	Saprospirales
0.00	1	0	F	1937961	Haliscomenobacteraceae
0.00	1	0	G	2349	Haliscomenobacter
0.00	1	0	S	2350	Haliscomenobacter hydrossis
0.00	1	1	S1	760192	Haliscomenobacter hydrossis DSM 1100
0.00	3	0	P	1090	Chlorobi
0.00	3	0	C	191410	Chlorobia
0.00	3	0	O	191411	Chlorobiales
0.00	3	0	F	191412	Chlorobiaceae
0.00	2	0	G	256319	Chlorobaculum
0.00	1	1	S	274537	Chlorobaculum limnaeum
0.00	1	0	S	274539	Chlorobaculum parvum
0.00	1	1	S1	517417	Chlorobaculum parvum NCIB 8327
0.00	1	0	G	1101	Prosthecochloris
0.00	1	0	G1	2632826	unclassified Prosthecochloris
0.00	1	1	S	281093	Prosthecochloris sp. GSB1
0.00	1	0	P	1134404	Ignavibacteriae
0.00	1	0	C	795747	Ignavibacteria
0.00	1	0	O	795748	Ignavibacteriales
0.00	1	0	F	795749	Ignavibacteriaceae
0.00	1	0	G	795750	Ignavibacterium
0.00	1	0	S	591197	Ignavibacterium album
0.00	1	1	S1	945713	Ignavibacterium album JCM 16511
0.00	1	0	P	1936987	Balneolaeota
0.00	1	0	P1	2489366	unclassified Balneolaeota
0.00	1	0	G	2489367	Candidatus Cyclonatronum
0.00	1	1	S	1457365	Candidatus Cyclonatronum proteinivorum
0.00	6	0	P	142182	Gemmatimonadetes
0.00	6	0	C	219685	Gemmatimonadetes
0.00	6	0	O	219686	Gemmatimonadales
0.00	6	0	F	219687	Gemmatimonadaceae
0.00	4	0	G	173479	Gemmatimonas
0.00	3	3	S	1379270	Gemmatimonas phototrophica
0.00	1	0	S	173480	Gemmatimonas aurantiaca
0.00	1	1	S1	379066	Gemmatimonas aurantiaca T-27
0.00	2	0	G	1706036	Gemmatirosa
0.00	2	2	S	861299	Gemmatirosa kalamazoonesis
0.01	71	0	P	32066	Fusobacteria
0.01	71	0	C	203490	Fusobacteriia
0.01	71	0	O	203491	Fusobacteriales
0.00	52	0	F	1129771	Leptotrichiaceae
0.00	51	0	G	32067	Leptotrichia
0.00	47	0	G1	2633022	unclassified Leptotrichia
0.00	43	43	S	712357	Leptotrichia sp. oral taxon 212
0.00	4	4	S	712368	Leptotrichia sp. oral taxon 498
0.00	2	2	S	157688	Leptotrichia hofstadii
0.00	1	1	S	109328	Leptotrichia trevisanii
0.00	1	1	S	157691	Leptotrichia shahii
0.00	1	0	G	32068	Sebaldella
0.00	1	0	S	826	Sebaldella termitidis
0.00	1	1	S1	526218	Sebaldella termitidis ATCC 33386
0.00	19	0	F	203492	Fusobacteriaceae
0.00	19	2	G	848	Fusobacterium
0.00	11	4	S	851	Fusobacterium nucleatum
0.00	7	5	S1	76859	Fusobacterium nucleatum subsp. animalis
0.00	2	2	S2	457405	Fusobacterium nucleatum subsp. animalis 7_1
0.00	2	2	S	2663009	Fusobacterium pseudoperiodonticum
0.00	1	1	S	859	Fusobacterium necrophorum
0.00	1	0	S	861	Fusobacterium ulcerans
0.00	1	1	S1	469617	Fusobacterium ulcerans ATCC 49185
0.00	1	1	S	1583098	Fusobacterium hwasookii
0.00	1	0	G1	2648384	unclassified Fusobacterium
0.00	1	1	S	2764326	Fusobacterium sp. NSJ-57
0.00	39	0	D1	1783257	PVC group
0.00	23	0	P	203682	Planctomycetes
0.00	23	2	C	203683	Planctomycetia
0.00	11	0	O	112	Planctomycetales
0.00	11	0	F	126	Planctomycetaceae
0.00	7	0	G	1649453	Gimesia
0.00	7	7	S	2527978	Gimesia panareensis
0.00	2	0	G	2795778	Caulifigura
0.00	2	2	S	2527983	Caulifigura coniformis
0.00	1	0	G	2795777	Maioricimonas
0.00	1	1	S	2528026	Maioricimonas rarisocia
0.00	1	0	G	2795780	Symmachiella
0.00	1	1	S	2527995	Symmachiella dynata
0.00	4	0	O	2691354	Pirellulales
0.00	3	0	F	2691357	Pirellulaceae
0.00	2	0	G	2795973	Stieleria
0.00	1	1	S	2527979	Stieleria neptunia
0.00	1	1	S	2795974	Stieleria maiorica
0.00	1	0	G	2807414	Anatilimnocola
0.00	1	1	S	2528021	Anatilimnocola aggregata
0.00	1	0	F	2691359	Lacipirellulaceae
0.00	1	0	G	2691417	Lacipirellula
0.00	1	1	S	2528024	Lacipirellula limnantheis
0.00	4	0	O	2691355	Gemmatales
0.00	4	0	F	1914233	Gemmataceae
0.00	2	1	G	113	Gemmata
0.00	1	1	S	1210884	Gemmata massiliana
0.00	1	0	G	2051044	Tuwongella
0.00	1	1	S	692036	Tuwongella immobilis
0.00	1	0	G	2774146	Frigoriglobus
0.00	1	1	S	2774151	Frigoriglobus tundricola
0.00	2	0	O	2691356	Isosphaerales
0.00	2	0	F	1763524	Isosphaeraceae
0.00	1	0	G	466152	Singulisphaera
0.00	1	0	S	466153	Singulisphaera acidiphila
0.00	1	1	S1	886293	Singulisphaera acidiphila DSM 18658
0.00	1	0	G	1511635	Aquisphaera
0.00	1	1	S	406548	Aquisphaera giovannonii
0.00	9	0	P	74201	Verrucomicrobia
0.00	7	0	C	414999	Opitutae
0.00	7	0	O	415000	Opitutales
0.00	7	2	F	134623	Opitutaceae
0.00	3	0	G	178440	Opitutus
0.00	2	0	G1	2649488	unclassified Opitutus
0.00	2	2	S	1882749	Opitutus sp. GAS368
0.00	1	0	S	107709	Opitutus terrae
0.00	1	1	S1	452637	Opitutus terrae PB90-1
0.00	1	0	G	1961799	Lacunisphaera
0.00	1	1	S	1838286	Lacunisphaera limnophila
0.00	1	0	G	2576890	Nibricoccus
0.00	1	1	S	2576891	Nibricoccus aquaticus
0.00	2	0	C	203494	Verrucomicrobiae
0.00	2	0	O	48461	Verrucomicrobiales
0.00	2	0	F	203557	Verrucomicrobiaceae
0.00	2	0	G	1348508	Roseimicrobium
0.00	2	0	G1	2711230	unclassified Roseimicrobium
0.00	2	2	S	2711231	Roseimicrobium sp. ORNL1
0.00	7	0	P	204428	Chlamydiae
0.00	7	0	C	204429	Chlamydiia
0.00	6	0	O	51291	Chlamydiales
0.00	6	0	F	809	Chlamydiaceae
0.00	6	0	F1	1113537	Chlamydia/Chlamydophila group
0.00	6	0	G	810	Chlamydia
0.00	5	5	S	83559	Chlamydia suis
0.00	1	1	S	813	Chlamydia trachomatis
0.00	1	0	O	1963360	Parachlamydiales
0.00	1	0	F	689704	Rhabdochlamydiaceae
0.00	1	0	G	292833	Candidatus Rhabdochlamydia
0.00	1	1	S	225148	Candidatus Rhabdochlamydia porcellionis
0.00	36	0	P	203691	Spirochaetes
0.00	36	1	C	203692	Spirochaetia
0.00	16	0	O	136	Spirochaetales
0.00	9	0	F	2845253	Treponemataceae
0.00	9	0	G	157	Treponema
0.00	3	3	S	138851	Treponema parvum
0.00	2	0	S	88058	Treponema primitia
0.00	2	2	S1	545694	Treponema primitia ZAS-2
0.00	1	0	S	158	Treponema denticola
0.00	1	1	S1	999434	Treponema denticola OTK
0.00	1	0	S	167	Treponema succinifaciens
0.00	1	1	S1	869209	Treponema succinifaciens DSM 2489
0.00	1	1	S	409322	Treponema pedis
0.00	1	0	G1	2638727	unclassified Treponema
0.00	1	1	S	2787628	Treponema sp. RCC2812
0.00	4	0	F	1643685	Borreliaceae
0.00	3	0	G	138	Borrelia
0.00	2	2	S	47466	Borrelia miyamotoi
0.00	1	0	S	141	Borrelia parkeri
0.00	1	1	S1	1435045	Borrelia parkeri HR1
0.00	1	0	G	64895	Borreliella
0.00	1	1	S	1964448	Candidatus Borrelia tachyglossi
0.00	2	0	F	137	Spirochaetaceae
0.00	1	0	G	146	Spirochaeta
0.00	1	0	S	154	Spirochaeta thermophila
0.00	1	1	S1	869211	Spirochaeta thermophila DSM 6578
0.00	1	0	G	2792240	Thiospirochaeta
0.00	1	1	S	252967	Thiospirochaeta perfilievii
0.00	1	0	O1	399321	Spirochaetales incertae sedis
0.00	1	0	G	2845254	Breznakiella
0.00	1	1	S	2798577	Breznakiella homolactica
0.00	13	0	O	1643688	Leptospirales
0.00	13	0	F	170	Leptospiraceae
0.00	12	0	G	171	Leptospira
0.00	11	11	S	28183	Leptospira santarosai
0.00	1	1	S	173	Leptospira interrogans
0.00	1	0	G	338321	Turneriella
0.00	1	0	S	29510	Turneriella parva
0.00	1	1	S1	869212	Turneriella parva DSM 21527
0.00	6	0	O	1643686	Brachyspirales
0.00	6	0	F	143786	Brachyspiraceae
0.00	6	0	G	29521	Brachyspira
0.00	3	3	S	1287055	Brachyspira hampsonii
0.00	2	0	S	52584	Brachyspira pilosicoli
0.00	2	2	S1	1133568	Brachyspira pilosicoli B2904
0.00	1	0	S	84378	Brachyspira murdochii
0.00	1	1	S1	526224	Brachyspira murdochii DSM 12563
0.00	14	0	P	200918	Thermotogae
0.00	14	0	C	188708	Thermotogae
0.00	7	0	O	1643947	Petrotogales
0.00	7	0	F	1643949	Petrotogaceae
0.00	4	0	G	28236	Petrotoga
0.00	4	0	S	69499	Petrotoga mobilis
0.00	4	4	S1	403833	Petrotoga mobilis SJ95
0.00	3	2	G	160798	Marinitoga
0.00	1	0	S	149715	Marinitoga piezophila
0.00	1	1	S1	443254	Marinitoga piezophila KA3
0.00	5	0	O	2419	Thermotogales
0.00	3	0	F	1643950	Fervidobacteriaceae
0.00	3	0	G	2422	Fervidobacterium
0.00	3	3	S	93466	Fervidobacterium pennivorans
0.00	2	0	F	188709	Thermotogaceae
0.00	2	1	G	2335	Thermotoga
0.00	1	0	S	1508420	Thermotoga profunda
0.00	1	1	S1	1408160	Thermotoga profunda AZM34c06
0.00	1	0	O	1643946	Kosmotogales
0.00	1	0	F	1643948	Kosmotogaceae
0.00	1	0	G	1184396	Mesotoga
0.00	1	0	S	1184387	Mesotoga prima
0.00	1	1	S1	660470	Mesotoga prima MesG1.Ag.4.2
0.00	1	0	O	1769716	Mesoaciditogales
0.00	1	0	F	1769717	Mesoaciditogaceae
0.00	1	0	G	1769718	Athalassotoga
0.00	1	1	S	1441386	Athalassotoga saccharophila
0.00	11	0	P	57723	Acidobacteria
0.00	10	0	C	204432	Acidobacteriia
0.00	10	0	O	204433	Acidobacteriales
0.00	10	0	F	204434	Acidobacteriaceae
0.00	3	0	G	940557	Granulicella
0.00	2	1	G1	2621151	unclassified Granulicella
0.00	1	1	S	2602070	Granulicella sp. WH15
0.00	1	0	S	940614	Granulicella mallensis
0.00	1	1	S1	682795	Granulicella mallensis MP5ACTX8
0.00	2	0	G	388463	Edaphobacter
0.00	2	0	G1	2637509	unclassified Edaphobacter
0.00	2	2	S	2703788	Edaphobacter sp. 12200R-103
0.00	2	0	G	2608728	Acidisarcina
0.00	2	2	S	2211140	Acidisarcina polymorpha
0.00	1	0	G	33973	Acidobacterium
0.00	1	0	S	33075	Acidobacterium capsulatum
0.00	1	1	S1	240015	Acidobacterium capsulatum ATCC 51196
0.00	1	0	G	392733	Terriglobus
0.00	1	1	S	392734	Terriglobus roseus
0.00	1	0	G	658061	Candidatus Koribacter
0.00	1	0	S	658062	Candidatus Koribacter versatilis
0.00	1	1	S1	204669	Candidatus Koribacter versatilis Ellin345
0.00	1	0	C	1813735	Vicinamibacteria
0.00	1	0	F	2211325	Vicinamibacteraceae
0.00	1	0	G	2004797	Luteitalea
0.00	1	1	S	1855912	Luteitalea pratensis
0.00	4	0	P	200940	Thermodesulfobacteria
0.00	4	0	C	67799	Thermodesulfobacteria
0.00	4	0	O	188710	Thermodesulfobacteriales
0.00	4	0	F	188711	Thermodesulfobacteriaceae
0.00	1	0	G	1740	Thermodesulfobacterium
0.00	1	0	S	1741	Thermodesulfobacterium commune
0.00	1	1	S1	289377	Thermodesulfobacterium commune DSM 2178
0.00	1	0	G	444090	Caldimicrobium
0.00	1	1	S	1653476	Caldimicrobium thiodismutans
0.00	1	0	G	1522431	Thermosulfurimonas
0.00	1	1	S	2047767	Thermosulfurimonas marina
0.00	1	0	G	2033601	Thermosulfuriphilus
0.00	1	1	S	1936021	Thermosulfuriphilus ammonigenes
0.00	3	0	D1	2323	Bacteria incertae sedis
0.00	3	0	D2	1783234	Bacteria candidate phyla
0.00	2	0	P	95818	Candidatus Saccharibacteria
0.00	2	0	C	2093818	Candidatus Saccharimonia
0.00	2	0	O	2093819	Candidatus Nanosynbacterales
0.00	2	0	F	2093822	Candidatus Nanosynbacteraceae
0.00	2	0	G	2093823	Candidatus Nanosynbacter
0.00	2	2	S	2093824	Candidatus Nanosynbacter lyticus
0.00	1	0	D3	95901	Candidatus Dependentiae
0.00	1	0	C	2497643	Candidatus Babeliae
0.00	1	0	O	2497644	Candidatus Babeliales
0.00	1	0	F	2497645	Candidatus Babeliaceae
0.00	1	0	G	1551504	Candidatus Babela
0.00	1	1	S	673862	Candidatus Babela massiliensis
0.00	3	0	P	40117	Nitrospirae
0.00	2	0	C	203693	Nitrospira
0.00	2	0	O	189778	Nitrospirales
0.00	2	0	F	189779	Nitrospiraceae
0.00	2	1	G	1234	Nitrospira
0.00	1	0	G1	2652172	unclassified Nitrospira
0.00	1	1	S	1936990	Nitrospira sp. KM1
0.00	1	0	C	2811502	Thermodesulfovibrionia
0.00	1	0	O	2811503	Thermodesulfovibrionales
0.00	1	0	F	2811504	Thermodesulfovibrionaceae
0.00	1	0	G	28261	Thermodesulfovibrio
0.00	1	0	S	28262	Thermodesulfovibrio yellowstonii
0.00	1	1	S1	289376	Thermodesulfovibrio yellowstonii DSM 11347
0.00	2	0	P	200783	Aquificae
0.00	2	0	C	187857	Aquificae
0.00	2	0	O	32069	Aquificales
0.00	2	0	F	224027	Hydrogenothermaceae
0.00	2	0	G	212790	Sulfurihydrogenibium
0.00	2	0	S	309806	Sulfurihydrogenibium azorense
0.00	2	2	S1	204536	Sulfurihydrogenibium azorense Az-Fu1
0.00	1	0	P	200930	Deferribacteres
0.00	1	0	C	68337	Deferribacteres
0.00	1	0	O	191393	Deferribacterales
0.00	1	0	F	191394	Deferribacteraceae
0.00	1	0	G	2351	Flexistipes
0.00	1	0	S	2352	Flexistipes sinusarabici
0.00	1	1	S1	717231	Flexistipes sinusarabici DSM 4947
0.17	2224	0	D	2759	Eukaryota
0.17	2224	0	D1	33154	Opisthokonta
0.17	2224	0	K	33208	Metazoa
0.17	2224	0	K1	6072	Eumetazoa
0.17	2224	0	K2	33213	Bilateria
0.17	2224	0	K3	33511	Deuterostomia
0.17	2224	0	P	7711	Chordata
0.17	2224	0	P1	89593	Craniata
0.17	2224	0	P2	7742	Vertebrata
0.17	2224	0	P3	7776	Gnathostomata
0.17	2224	0	P4	117570	Teleostomi
0.17	2224	0	P5	117571	Euteleostomi
0.17	2224	0	P6	8287	Sarcopterygii
0.17	2224	0	P7	1338369	Dipnotetrapodomorpha
0.17	2224	0	P8	32523	Tetrapoda
0.17	2224	0	P9	32524	Amniota
0.17	2224	0	C	40674	Mammalia
0.17	2224	0	C1	32525	Theria
0.17	2224	0	C2	9347	Eutheria
0.17	2224	0	C3	1437010	Boreoeutheria
0.17	2224	0	C4	314146	Euarchontoglires
0.17	2224	0	O	9443	Primates
0.17	2224	0	O1	376913	Haplorrhini
0.17	2224	0	O2	314293	Simiiformes
0.17	2224	0	O3	9526	Catarrhini
0.17	2224	0	O4	314295	Hominoidea
0.17	2224	0	F	9604	Hominidae
0.17	2224	0	F1	207598	Homininae
0.17	2224	0	G	9605	Homo
0.17	2224	2224	S	9606	Homo sapiens
0.01	138	0	D	2157	Archaea
0.01	111	0	P	28890	Euryarchaeota
0.01	67	0	P1	2290931	Stenosarchaea group
0.00	58	1	C	224756	Methanomicrobia
0.00	51	0	O	94695	Methanosarcinales
0.00	51	0	F	2206	Methanosarcinaceae
0.00	51	4	G	2207	Methanosarcina
0.00	35	0	S	2214	Methanosarcina acetivorans
0.00	35	35	S1	188937	Methanosarcina acetivorans C2A
0.00	5	4	S	2208	Methanosarcina barkeri
0.00	1	1	S1	1434107	Methanosarcina barkeri 3
0.00	3	3	G1	2644672	unclassified Methanosarcina
0.00	2	0	S	170861	Methanosarcina lacustris
0.00	2	2	S1	1434111	Methanosarcina lacustris Z-7289
0.00	1	1	S	2209	Methanosarcina mazei
0.00	1	0	S	38027	Methanosarcina siciliae
0.00	1	1	S1	1434119	Methanosarcina siciliae HI350
0.00	5	0	O	2191	Methanomicrobiales
0.00	3	0	F	196137	Methanospirillaceae
0.00	3	1	G	2202	Methanospirillum
0.00	1	1	S	2203	Methanospirillum hungatei
0.00	1	0	G1	2618161	unclassified Methanospirillum
0.00	1	1	S	2834276	Methanospirillum sp. J.3.6.1-F.2.7.3
0.00	2	0	F	2194	Methanomicrobiaceae
0.00	1	0	G	2314	Methanoplanus
0.00	1	0	S	2315	Methanoplanus limicola
0.00	1	1	S1	937775	Methanoplanus limicola DSM 2279
0.00	1	0	G	45989	Methanoculleus
0.00	1	0	S	2198	Methanoculleus marisnigri
0.00	1	1	S1	368407	Methanoculleus marisnigri JR1
0.00	1	0	O	570264	Methanocellales
0.00	1	0	F	570265	Methanocellaceae
0.00	1	0	G	570266	Methanocella
0.00	1	0	S	570267	Methanocella paludicola
0.00	1	1	S1	304371	Methanocella paludicola SANAE
0.00	9	0	C	183963	Halobacteria
0.00	8	0	O	1644055	Haloferacales
0.00	7	0	F	1963271	Halorubraceae
0.00	5	0	G	56688	Halorubrum
0.00	5	0	S	2247	Halorubrum lacusprofundi
0.00	5	5	S1	416348	Halorubrum lacusprofundi ATCC 49239
0.00	1	0	G	43927	Halobaculum
0.00	1	0	G1	2640896	unclassified Halobaculum
0.00	1	1	S	2872158	Halobaculum sp. C46
0.00	1	0	G	1209988	Halopenitus
0.00	1	1	S	1048396	Halopenitus persicus
0.00	1	0	F	1644056	Haloferacaceae
0.00	1	0	G	2251	Haloferax
0.00	1	1	S	35746	Haloferax gibbonsii
0.00	1	0	O	2235	Halobacteriales
0.00	1	0	F	1963268	Haloarculaceae
0.00	1	0	G	2237	Haloarcula
0.00	1	1	S	1932004	Haloarcula taiwanensis
0.00	43	0	P1	2283794	Methanomada group
0.00	22	0	C	183925	Methanobacteria
0.00	22	0	O	2158	Methanobacteriales
0.00	22	0	F	2159	Methanobacteriaceae
0.00	15	1	G	2160	Methanobacterium
0.00	12	12	S	877455	Methanobacterium lacus
0.00	1	1	S	118062	Methanobacterium congolense
0.00	1	0	G1	2627676	unclassified Methanobacterium
0.00	1	1	S	1911685	Methanobacterium sp. MZ-A1
0.00	4	0	G	2172	Methanobrevibacter
0.00	2	0	S	83816	Methanobrevibacter ruminantium
0.00	2	2	S1	634498	Methanobrevibacter ruminantium M1
0.00	2	2	S	230361	Methanobrevibacter millerae
0.00	3	0	G	2316	Methanosphaera
0.00	2	0	G1	2643926	unclassified Methanosphaera
0.00	2	2	S	1789762	Methanosphaera sp. BMS
0.00	1	1	S	2317	Methanosphaera stadtmanae
0.00	21	0	C	183939	Methanococci
0.00	21	0	O	2182	Methanococcales
0.00	20	0	F	2183	Methanococcaceae
0.00	20	0	G	2184	Methanococcus
0.00	16	0	S	2187	Methanococcus vannielii
0.00	16	16	S1	406327	Methanococcus vannielii SB
0.00	3	1	S	39152	Methanococcus maripaludis
0.00	2	2	S1	402880	Methanococcus maripaludis C5
0.00	1	0	S	42879	Methanococcus aeolicus
0.00	1	1	S1	419665	Methanococcus aeolicus Nankai-3
0.00	1	0	F	196117	Methanocaldococcaceae
0.00	1	0	G	196118	Methanocaldococcus
0.00	1	0	G1	2641196	unclassified Methanocaldococcus
0.00	1	1	S	2546128	Methanocaldococcus sp. SG7
0.00	1	0	C	183968	Thermococci
0.00	1	0	O	2258	Thermococcales
0.00	1	0	F	2259	Thermococcaceae
0.00	1	0	G	2263	Thermococcus
0.00	1	0	S	187878	Thermococcus gammatolerans
0.00	1	1	S1	593117	Thermococcus gammatolerans EJ3
0.00	23	0	D1	1783275	TACK group
0.00	12	0	P	28889	Crenarchaeota
0.00	12	0	C	183924	Thermoprotei
0.00	10	0	O	2281	Sulfolobales
0.00	10	0	F	118883	Sulfolobaceae
0.00	9	0	G	2284	Sulfolobus
0.00	9	9	S	2285	Sulfolobus acidocaldarius
0.00	1	0	G	2705406	Sulfuracidifex
0.00	1	1	S	1294262	Sulfuracidifex tepidarius
0.00	1	0	O	2266	Thermoproteales
0.00	1	0	F	2267	Thermoproteaceae
0.00	1	0	G	164450	Vulcanisaeta
0.00	1	0	S	985052	Vulcanisaeta moutnovskia
0.00	1	1	S1	985053	Vulcanisaeta moutnovskia 768-28
0.00	1	0	O	114380	Desulfurococcales
0.00	1	0	F	2272	Desulfurococcaceae
0.00	1	0	G	2273	Desulfurococcus
0.00	1	0	S	2275	Desulfurococcus mucosus
0.00	1	1	S1	765177	Desulfurococcus mucosus DSM 2162
0.00	11	0	P	651137	Thaumarchaeota
0.00	8	0	O	31932	Nitrosopumilales
0.00	8	0	F	338190	Nitrosopumilaceae
0.00	8	0	G	338191	Nitrosopumilus
0.00	6	6	S	1959104	Nitrosopumilus oxyclinae
0.00	1	1	S	1582439	Nitrosopumilus piranensis
0.00	1	0	G1	2619919	unclassified Nitrosopumilus
0.00	1	1	S	2508726	Candidatus Nitrosopumilus sp. SW
0.00	2	0	P1	651142	Thaumarchaeota incertae sedis
0.00	2	0	G	1825023	Candidatus Nitrosotenuis
0.00	2	0	G1	2647429	unclassified Candidatus Nitrosotenuis
0.00	2	2	S	2259672	Candidatus Nitrosotenuis sp. DW1
0.00	1	0	C	1643678	Nitrososphaeria
0.00	1	0	O	1033996	Nitrososphaerales
0.00	1	0	F	1033997	Nitrososphaeraceae
0.00	1	0	G	1826864	Candidatus Nitrosocosmicus
0.00	1	1	S	1826872	Candidatus Nitrosocosmicus hydrocola
0.00	3	0	D1	1935183	Asgard group
0.00	3	0	P	1655434	Candidatus Lokiarchaeota
0.00	3	0	G	2732160	Candidatus Prometheoarchaeum
0.00	3	3	S	2594042	Candidatus Prometheoarchaeum syntrophicum
0.00	1	0	D1	1783276	DPANN group
0.00	1	0	P	1462430	Candidatus Nanohaloarchaeota
0.00	1	0	C	2856052	Candidatus Nanohalobia
0.00	1	0	O	2856053	Candidatus Nanohalobiales
0.00	1	0	F	2856054	Candidatus Nanohalobiaceae
0.00	1	0	G	2856051	Candidatus Nanohalobium
0.00	1	1	S	2565781	Candidatus Nanohalobium constans
5.01	65162	0	R1	2787854	other entries
5.01	65162	65162	R2	28384	other sequences
0.07	874	0	D	10239	Viruses
0.07	861	0	D1	2731341	Duplodnaviria
0.07	861	0	K	2731360	Heunggongvirae
0.07	861	0	P	2731618	Uroviricota
0.07	861	0	C	2731619	Caudoviricetes
0.07	861	0	O	28883	Caudovirales
0.05	594	0	F	10699	Siphoviridae
0.03	454	7	F1	196894	unclassified Siphoviridae
0.03	417	417	S	1567453	Lactobacillus phage LfeSau
0.00	13	13	S	12348	Lactobacillus phage LL-H
0.00	6	6	S	947981	Lactobacillus phage Sha1
0.00	3	3	S	646413	Streptococcus phage 5093
0.00	3	3	S	2759464	Klebsiella virus KpV2811
0.00	1	1	S	1572712	Geobacillus virus E3
0.00	1	1	S	2026102	Klebsiella phage YMC16/01/N133_KPN_BP
0.00	1	1	S	2340716	Escherichia phage C1
0.00	1	1	S	2500166	Klebsiella phage YX3973
0.00	1	1	S	2749381	Salmonella phage vB_Se_STGO-35-1
0.01	88	42	G	1623304	Moineauvirus
0.00	14	14	S	633135	Streptococcus virus phiAbc2
0.00	9	9	S	72638	Streptococcus virus Sfi19
0.00	8	8	S	112023	Streptococcus virus 7201
0.00	8	0	G1	2231643	unclassified Moineauvirus
0.00	8	8	S	1051631	Streptococcus phage YMC-2011
0.00	7	7	S	90410	Streptococcus virus DT1
0.00	26	6	G	1623300	Coetzeevirus
0.00	13	0	S	1108070	Pediococcus virus cIP1
0.00	13	13	S1	2681621	Pediococcus phage cIP1
0.00	7	7	S	1225794	Lactobacillus virus ATCC8014
0.00	12	0	G	1623303	Brussowvirus
0.00	6	6	S	85154	Streptococcus virus O1205
0.00	5	5	S	682370	Streptococcus virus ALQ132
0.00	1	1	S	459845	Streptococcus virus 858
0.00	4	1	G	2843368	Colunavirus
0.00	2	0	S	2845131	Lactobacillus virus CL2
0.00	2	2	S1	1739608	Lactobacillus phage CL2
0.00	1	0	S	2845145	Lactobacillus virus iLp1308
0.00	1	1	S1	1739611	Lactobacillus phage iLp1308
0.00	4	4	G	1982370	Roufvirus
0.00	2	0	G	2843409	Lacnuvirus
0.00	2	0	S	2845135	Lactobacillus virus LcNu
0.00	2	2	S1	146269	Lactobacillus phage Lc-Nu
0.00	1	0	G	1921122	Nonanavirus
0.00	1	0	S	1921123	Salmonella virus 9NA
0.00	1	1	S1	1113547	Salmonella phage 9NA
0.00	1	1	G	1623305	Skunavirus
0.00	1	0	F1	2732614	Tybeckvirinae
0.00	1	0	G	2733161	Lidleunavirus
0.00	1	0	S	2734208	Lactobacillus virus Ldl1
0.00	1	1	S1	1552735	Lactobacillus phage Ldl1
0.00	1	0	G	1982251	Pahexavirus
0.00	1	0	S	1982261	Propionibacterium virus P105
0.00	1	1	S1	1229788	Propionibacterium phage P105
0.02	215	2	F	10662	Myoviridae
0.01	171	70	G	2560086	Alcyoneusvirus
0.00	56	0	S	2560541	Klebsiella virus K64-1
0.00	56	56	S1	1439894	Klebsiella phage K64-1
0.00	45	0	S	2560545	Klebsiella virus RaK2
0.00	45	45	S1	1147094	Klebsiella phage vB_KleM_RaK2
0.00	12	3	G	2560154	Jedunavirus
0.00	3	0	S	2560540	Klebsiella virus JD001
0.00	3	3	S1	1236000	Klebsiella phage JD001
0.00	3	0	S	2560542	Klebsiella virus KpV52
0.00	3	3	S1	2041212	Klebsiella phage vB_KpnM_KpV79
0.00	3	0	S	2560543	Klebsiella virus KpV80
0.00	3	3	S1	1912321	Klebsiella phage vB_KpnM_KpV52
0.00	10	0	G	2560148	Iapetusvirus
0.00	10	0	S	2560434	Erwinia virus EaH1
0.00	10	10	S1	1401669	Erwinia phage PhiEaH1
0.00	7	0	F1	196896	unclassified Myoviridae
0.00	6	6	S	1560342	Acinetobacter phage YMC13/03/R2096
0.00	1	1	S	749413	Deep-sea thermophilic phage D6E
0.00	7	0	F1	1198136	Tevenvirinae
0.00	4	1	G	1985325	Jiaodavirus
0.00	2	1	G1	2267885	unclassified Jiaodavirus
0.00	1	1	S	1913572	Klebsiella phage KPV15
0.00	1	0	S	1985326	Klebsiella virus JD18
0.00	1	1	S1	1698360	Klebsiella phage JD18
0.00	1	0	G	10663	Tequatrovirus
0.00	1	0	S	2844208	Escherichia virus KAW1E185
0.00	1	1	S1	2508180	Escherichia phage vB_EcoM_KAW1E185
0.00	1	0	F2	1892568	unclassified Tevenvirinae
0.00	1	1	S	2163633	Erwinia phage Cronus
0.00	1	0	G	1985328	Slopekvirus
0.00	1	0	S	1985336	Enterobacter virus Eap3
0.00	1	1	S1	1682394	Enterobacter phage phiEap-3
0.00	2	0	F1	1911928	Vequintavirinae
0.00	1	0	G	1914851	Seunavirus
0.00	1	0	S	1914895	Cronobacter virus GAP31
0.00	1	1	S1	1141135	Cronobacter phage vB_CsaM_GAP31
0.00	1	0	G	2842888	Mydovirus
0.00	1	0	S	2845076	Klebsiella virus BIS47
0.00	1	1	S1	1907784	Klebsiella phage vB_KpnM_BIS47
0.00	1	0	G	2169625	Svunavirus
0.00	1	0	S	2170221	Geobacillus virus GBSV1
0.00	1	1	S1	365048	Geobacillus phage GBSV1
0.00	1	0	F1	857479	Peduovirinae
0.00	1	0	G	2732978	Eganvirus
0.00	1	0	S	2846110	Salmonella virus SW9
0.00	1	1	S1	2592223	Salmonella phage SW9
0.00	1	0	G	2560128	Eneladusvirus
0.00	1	0	S	2560849	Yersinia virus Yen9-04
0.00	1	1	S1	2052742	Yersinia phage fHe-Yen9-04
0.00	1	0	F1	1985285	Ounavirinae
0.00	1	1	G	1985293	Kolesnikvirus
0.00	19	0	F	2731643	Autographiviridae
0.00	15	0	F1	2731652	Slopekvirinae
0.00	15	4	G	1920774	Drulisvirus
0.00	2	0	S	2733606	Klebsiella virus myPSH1235
0.00	2	2	S1	2099390	Klebsiella phage myPSH1235
0.00	2	0	S	2733601	Klebsiella virus KPRio2015
0.00	2	2	S1	1904925	Klebsiella phage KP-Rio/2015
0.00	1	0	S	1920779	Klebsiella virus SU552A
0.00	1	1	S1	1610835	Klebsiella phage vB_KpnP_SU552A
0.00	1	0	S	1920781	Klebsiella virus K244
0.00	1	1	S1	1194091	Klebsiella phage NTUH-K2044-K1-1
0.00	1	0	S	2733603	Klebsiella virus KpV48
0.00	1	1	S1	1912319	Klebsiella phage vB_KpnP_KpV48
0.00	1	0	S	1980958	Klebsiella virus KpV475
0.00	1	1	S1	1852657	Klebsiella phage KpV475
0.00	1	0	S	2733598	Escherichia virus Minorna
0.00	1	1	S1	2547246	Escherichia phage Minorna
0.00	1	0	S	2733599	Klebsiella virus AltoGao
0.00	1	1	S1	2026943	Klebsiella phage AltoGao
0.00	1	0	S	2733600	Klebsiella virus BO1E
0.00	1	1	S1	1555207	Klebsiella phage phiBO1E
0.00	4	0	F1	2731653	Studiervirinae
0.00	2	1	G	1985720	Przondovirus
0.00	1	0	S	2733670	Klebsiella virus K5-4
0.00	1	1	S1	1932362	Klebsiella phage K5-4
0.00	2	2	G	2732686	Kayfunavirus
0.00	11	0	F	10744	Podoviridae
0.00	8	2	G	2843414	Lastavirus
0.00	4	0	S	2845109	Klebsiella virus SopranoGao
0.00	4	4	S1	2026944	Klebsiella phage SopranoGao
0.00	2	0	S	2845090	Klebsiella virus LASTA
0.00	2	2	S1	2723758	Klebsiella phage LASTA
0.00	2	0	F1	196895	unclassified Podoviridae
0.00	2	0	F2	1978007	crAss-like viruses
0.00	2	2	S	2772060	crAssphage cr55_1
0.00	1	0	G	2733150	Sortsnevirus
0.00	1	0	S	2734190	Klebsiella virus IME279
0.00	1	1	S1	2041211	Klebsiella phage vB_KpnS_IME279
0.00	11	0	F	2842329	Schitoviridae
0.00	10	0	F1	2853013	unclassified Schitoviridae
0.00	10	10	S	2806547	Klebsiella phage vB_KpnP_P184
0.00	1	0	F1	2842413	Erskinevirinae
0.00	1	0	G	1982576	Johnsonvirus
0.00	1	0	G1	2489597	unclassified Johnsonvirus
0.00	1	1	S	2178928	Erwinia phage phiEaP-8
0.00	7	0	F	2560065	Herelleviridae
0.00	6	0	F1	2560070	Bastillevirinae
0.00	2	0	G	1921016	Nitunavirus
0.00	2	0	S	1921018	Bacillus virus NIT1
0.00	2	2	S1	207656	Bacillus phage phiNIT1
0.00	2	0	G	2842713	Grisebachstrassevirus
0.00	2	0	S	2843794	Bacillus virus vBBsuMGoe3
0.00	2	2	S1	1933063	Bacillus phage vB_BsuM-Goe3
0.00	1	0	G	1911929	Caeruleovirus
0.00	1	0	S	1985176	Bacillus virus Bcp1
0.00	1	1	S1	584892	Bacillus phage Bcp1
0.00	1	0	G	2842707	Goettingenvirus
0.00	1	0	S	2843793	Bacillus virus vBBmeMGoe8
0.00	1	1	S1	2593638	Bacillus phage vB_BmeM-Goe8
0.00	1	0	G	2842881	Mooreparkvirus
0.00	1	1	S	632112	Lactobacillus virus Lb338-1
0.00	3	1	F	2169529	Ackermannviridae
0.00	1	0	F1	2169530	Aglimvirinae
0.00	1	0	G	2169532	Agtrevirus
0.00	1	0	G1	2175606	unclassified Agtrevirus
0.00	1	1	S	2137745	Enterobacter phage EspM4VN
0.00	1	1	G	2731621	Taipeivirus
0.00	1	0	F	2731690	Demerecviridae
0.00	1	0	F1	2732014	Mccorquodalevirinae
0.00	1	0	G	2732966	Hongcheonvirus
0.00	1	0	S	2733994	Pectobacterium virus DUPPV
0.00	1	1	S1	2041492	Pectobacterium phage DU_PP_V
0.00	11	0	D1	2732004	Varidnaviria
0.00	11	0	K	2732005	Bamfordvirae
0.00	6	0	P	2732007	Nucleocytoviricota
0.00	4	0	C	2732525	Pokkesviricetes
0.00	4	0	O	2732527	Chitovirales
0.00	4	0	F	10240	Poxviridae
0.00	3	0	F1	10284	Entomopoxvirinae
0.00	3	1	G	10286	Betaentomopoxvirus
0.00	2	2	S	10288	Choristoneura biennis entomopoxvirus
0.00	1	0	F1	10241	Chordopoxvirinae
0.00	1	0	G	10242	Orthopoxvirus
0.00	1	1	S	2200830	Akhmeta virus
0.00	2	0	C	2732523	Megaviricetes
0.00	1	0	O	2732524	Algavirales
0.00	1	0	F	10501	Phycodnaviridae
0.00	1	0	F1	455363	unclassified Phycodnaviridae
0.00	1	1	S	2023057	Orpheovirus IHUMI-LCC2
0.00	1	0	O	2732554	Imitervirales
0.00	1	0	F	549779	Mimiviridae
0.00	1	0	G	315393	Mimivirus
0.00	1	0	G1	2501774	unclassified Mimivirus
0.00	1	1	S	1094892	Megavirus chiliensis
0.00	5	0	P	2732008	Preplasmiviricota
0.00	5	0	C	2732529	Tectiliviricetes
0.00	5	0	O	2732559	Rowavirales
0.00	5	0	F	10508	Adenoviridae
0.00	4	0	G	129876	Siadenovirus
0.00	4	4	S	2005055	Penguin siadenovirus A
0.00	1	0	G	10509	Mastadenovirus
0.00	1	0	S	1986023	Skunk mastadenovirus A
0.00	1	1	S1	1641642	Skunk adenovirus PB1
0.00	1	0	D1	12333	unclassified bacterial viruses
0.00	1	1	S	2820395	Klebsiella phage vB_KpnS_ZX4
0.00	1	0	D1	2559587	Riboviria
0.00	1	0	K	2732396	Orthornavirae
0.00	1	0	P	2732406	Kitrinoviricota
0.00	1	0	C	2732461	Alsuviricetes
0.00	1	0	O	675063	Tymovirales
0.00	1	0	F	675068	Betaflexiviridae
0.00	1	0	F1	1914297	Quinvirinae
0.00	1	0	G	12163	Carlavirus
0.00	1	1	S	67761	Cowpea mild mottle virus
