## Supplementary Material 1 for "Dynamics of Contaminant Microbes in Bioethanol Production from Sugarcane": kraken_UIR_2018_7.txt

46.93	888619	888619	U	0	unclassified
53.07	1004745	143638	R	1	root
40.71	770704	553	R1	131567	cellular organisms
40.60	768677	9282	D	2	Bacteria
37.77	715029	578	D1	1783272	Terrabacteria group
25.07	474572	133	P	1239	Firmicutes
24.99	473061	617	C	91061	Bacilli
15.24	288639	148	O	1385	Bacillales
14.83	280780	2768	F	186817	Bacillaceae
12.53	237308	63	G	1386	Bacillus
12.51	236908	18	G1	86661	Bacillus cereus group
9.59	181492	15	S	1396	Bacillus cereus
9.58	181472	181472	S1	526969	Bacillus cereus m1550
0.00	2	2	S1	526986	Bacillus cereus Rock3-44
0.00	1	0	S1	1179100	Bacillus cereus biovar anthracis
0.00	1	1	S2	637380	Bacillus cereus biovar anthracis str. CI
0.00	1	1	S1	1126681	Bacillus cereus F
0.00	1	1	S1	526973	Bacillus cereus m1293
2.92	55364	55364	S	1890302	Bacillus wiedmannii
0.00	14	9	S	1428	Bacillus thuringiensis
0.00	4	4	S1	1442	Bacillus thuringiensis serovar tolworthi
0.00	1	1	S1	1423143	Bacillus thuringiensis Bt18247
0.00	8	8	S	1405	Bacillus mycoides
0.00	5	5	S	580165	Bacillus cytotoxicus
0.00	4	4	S	1392	Bacillus anthracis
0.00	3	3	S	64104	Bacillus pseudomycoides
0.01	121	121	S	1479	Bacillus smithii
0.00	88	1	G1	185979	unclassified Bacillus (in: Bacteria)
0.00	9	9	S	2499213	Bacillus sp. BD59S
0.00	7	7	S	2014076	Bacillus sp. FJAT-42376
0.00	7	7	S	2760090	Bacillus sp. PAMC26568
0.00	7	7	S	1565991	Bacillus sp. X1(2014)
0.00	6	6	S	98228	Bacillus sp. OxB-1
0.00	5	5	S	666686	Bacillus sp. 1NLA3E
0.00	5	5	S	2779776	Bacillus sp. HD4P25
0.00	5	5	S	2567941	Bacillus sp. DSL-17
0.00	4	4	S	486398	Bacillus sp. S3
0.00	4	4	S	2762328	Bacillus sp. PAMC28748
0.00	4	4	S	352858	Bacillus sp. Y1
0.00	4	4	S	2587848	Bacillus sp. THAF10
0.00	4	4	S	1071078	Bacillus sp. NSP9.1
0.00	4	4	S	2846778	Bacillus sp. NP157
0.00	3	3	S	1581038	Bacillus sp. FJAT-22090
0.00	2	2	S	2682541	Bacillus sp. N1-1
0.00	2	2	S	1705566	Bacillus sp. FJAT-18017
0.00	1	1	S	2009331	Bacillus sp. MD-5
0.00	1	1	S	2011012	Bacillus sp. FJAT-45348
0.00	1	1	S	2589818	Bacillus sp. Cs-700
0.00	1	1	S	2529386	Bacillus sp. SYJ
0.00	1	1	S	2795526	Bacillus sp. V3
0.00	53	10	G1	653685	Bacillus subtilis group
0.00	11	11	S	1423	Bacillus subtilis
0.00	11	2	G2	1938374	Bacillus amyloliquefaciens group
0.00	8	8	S	492670	Bacillus velezensis
0.00	1	1	S	1390	Bacillus amyloliquefaciens
0.00	5	5	S	1402	Bacillus licheniformis
0.00	5	5	S	1648923	Bacillus paralicheniformis
0.00	4	4	S	119858	Bacillus sonorensis
0.00	2	2	S	72361	Bacillus vallismortis
0.00	2	2	S	227866	Bacillus tequilensis
0.00	2	0	G2	653388	Bacillus mojavensis subgroup
0.00	2	2	S	72360	Bacillus mojavensis
0.00	1	1	S	1452	Bacillus atrophaeus
0.00	23	0	S	1471	Bacillus methanolicus
0.00	23	23	S1	796606	Bacillus methanolicus MGA3
0.00	9	9	S	1664069	Bacillus glycinifermentans
0.00	8	0	S	324767	Bacillus infantis
0.00	8	8	S1	1367477	Bacillus infantis NRRL B-14911
0.00	7	7	S	2672567	Bacillus aquiflavi
0.00	6	4	S	561879	Bacillus safensis
0.00	2	2	S1	1178541	Bacillus safensis FO-36b
0.00	6	6	S	1742359	Bacillus dafuensis
0.00	5	5	S	1408	Bacillus pumilus
0.00	4	4	S	1783501	Bacillus freudenreichii
0.00	2	2	S	2728853	Bacillus fonticola
0.00	1	1	S	1510468	Bacillus haikouensis
0.00	1	1	S	632773	Bacillus beveridgei
0.00	1	0	G1	1792192	Bacillus altitudinis complex
0.00	1	1	S	293387	Bacillus altitudinis
0.00	1	1	S	1925021	Bacillus haynesii
0.00	1	1	S	450367	[Brevibacterium] frigoritolerans
1.30	24667	0	G	2817139	Weizmannia
1.30	24667	19613	S	1398	Weizmannia coagulans
0.25	4750	4750	S1	941639	Weizmannia coagulans 2-6
0.02	298	298	S1	345219	Weizmannia coagulans 36D1
0.00	6	6	S1	1121088	Weizmannia coagulans DSM 1 = ATCC 7050
0.44	8254	105	G	1906945	Parageobacillus
0.39	7303	6449	S	1426	Parageobacillus thermoglucosidasius
0.02	462	462	S1	634956	Parageobacillus thermoglucosidasius C56-YS93
0.02	392	392	S1	1136178	Parageobacillus thermoglucosidasius TNO-09.020
0.03	509	509	S	1295642	Parageobacillus genomosp. 1
0.01	210	112	S	153151	Parageobacillus toebii
0.01	98	98	S1	1223503	Parageobacillus toebii NBRC 107807
0.01	127	127	S	81408	Parageobacillus caldoxylosilyticus
0.33	6212	2384	G	129337	Geobacillus
0.09	1629	1629	S	1422	Geobacillus stearothermophilus
0.05	978	46	G1	2642459	unclassified Geobacillus
0.02	437	437	S	391290	Geobacillus sp. E263
0.01	136	136	S	1963024	Geobacillus sp. 44C
0.01	107	107	S	1963023	Geobacillus sp. 44B
0.01	95	95	S	1233873	Geobacillus sp. GHH01
0.00	62	62	S	691437	Geobacillus sp. C56-T3
0.00	41	41	S	1813182	Geobacillus sp. JS12
0.00	39	39	S	1963025	Geobacillus sp. 46C-IIa
0.00	12	12	S	1963026	Geobacillus sp. 47C-IIb
0.00	3	3	S	1273699	Geobacillus sp. 1121
0.03	543	103	G1	1505648	Geobacillus thermoleovorans group
0.01	222	220	S	33941	Geobacillus thermoleovorans
0.00	2	2	S1	1111068	Geobacillus thermoleovorans CCB_US3_UF5
0.01	111	111	S	33938	Geobacillus thermocatenulatus
0.00	55	2	S	1462	Geobacillus kaustophilus
0.00	29	29	S1	1220595	Geobacillus kaustophilus NBRC 102445
0.00	24	24	S1	235909	Geobacillus kaustophilus HTA426
0.00	52	52	S	1394	[Bacillus] caldolyticus
0.01	269	269	S	129338	Geobacillus subterraneus
0.01	172	148	S	33940	Geobacillus thermodenitrificans
0.00	24	24	S1	420246	Geobacillus thermodenitrificans NG80-2
0.01	127	127	S	1921421	Geobacillus genomosp. 3
0.01	110	110	S	213419	Geobacillus zalihae
0.05	932	139	G	150247	Anoxybacillus
0.02	452	326	S	33934	Anoxybacillus flavithermus
0.01	126	126	S1	491915	Anoxybacillus flavithermus WK1
0.01	112	112	S	247480	Anoxybacillus caldiproteolyticus
0.01	109	109	S	294699	Anoxybacillus amylolyticus
0.00	88	73	G1	2639704	unclassified Anoxybacillus
0.00	15	15	S	1636720	Anoxybacillus sp. PDR2
0.00	16	0	S	196180	Anoxybacillus kamchatkensis
0.00	16	16	S1	1212546	Anoxybacillus kamchatkensis G10
0.00	16	16	S	198467	Anoxybacillus gonensis
0.01	167	0	G	2675232	Neobacillus
0.01	160	160	S	1215031	Neobacillus thermocopriae
0.00	4	4	S	1740721	Neobacillus cucumis
0.00	3	3	S	1193713	Neobacillus mesonae
0.01	127	0	G	1055323	Aeribacillus
0.01	127	127	S	33936	Aeribacillus pallidus
0.00	58	11	G	2800373	Priestia
0.00	39	36	S	1404	Priestia megaterium
0.00	2	2	S1	1452722	Priestia megaterium Q3
0.00	1	1	S1	592022	Priestia megaterium DSM 319
0.00	5	5	S	1402861	Priestia filamentosa
0.00	3	3	S	86664	Priestia flexa
0.00	52	0	G	1276290	Caldibacillus
0.00	52	52	S	35841	Caldibacillus thermoamylovorans
0.00	29	0	G	379065	Caldalkalibacillus
0.00	29	0	S	296745	Caldalkalibacillus thermarum
0.00	29	29	S1	986075	Caldalkalibacillus thermarum TA2.A1
0.00	27	2	G	400634	Lysinibacillus
0.00	6	6	S	28031	Lysinibacillus fusiformis
0.00	6	6	S	2086577	Lysinibacillus timonensis
0.00	4	4	S	1421	Lysinibacillus sphaericus
0.00	4	0	G1	2636778	unclassified Lysinibacillus
0.00	4	4	S	2072025	Lysinibacillus sp. YS11
0.00	3	3	S	2590012	Lysinibacillus agricola
0.00	2	2	S	1145276	Lysinibacillus varians
0.00	23	2	G	2675234	Alkalihalobacillus
0.00	6	6	S	79880	Alkalihalobacillus clausii
0.00	5	0	S	300825	Alkalihalobacillus lehensis
0.00	5	5	S1	1246626	Alkalihalobacillus lehensis G1
0.00	4	4	S	86665	Alkalihalobacillus halodurans
0.00	3	3	S	199441	Alkalihalobacillus krulwichiae
0.00	2	2	S	2598861	Alkalihalobacillus miscanthi
0.00	1	0	S	79885	Alkalihalobacillus pseudofirmus
0.00	1	1	S1	398511	Alkalihalobacillus pseudofirmus OF4
0.00	20	2	G	84406	Virgibacillus
0.00	10	2	G1	2620237	unclassified Virgibacillus
0.00	3	3	S	403957	Virgibacillus sp. SK37
0.00	3	3	S	2700081	Virgibacillus sp. MSP4-1
0.00	1	1	S	1911587	Virgibacillus sp. 6R
0.00	1	1	S	2419841	Virgibacillus sp. Bac330
0.00	3	3	S	302167	Virgibacillus dokdonensis
0.00	2	2	S	163877	Virgibacillus necropolis
0.00	2	2	S	2017483	Virgibacillus phasianinus
0.00	1	1	S	1482	Virgibacillus halodenitrificans
0.00	18	0	G	2675229	Peribacillus
0.00	11	11	S	228899	Peribacillus asahii
0.00	4	4	S	421767	Peribacillus butanolivorans
0.00	3	2	S	1478	Peribacillus simplex
0.00	1	1	S1	1349754	Peribacillus simplex NBRC 15720 = DSM 1321
0.00	15	0	G	2837511	Sutcliffiella
0.00	13	13	S	33932	Sutcliffiella cohnii
0.00	2	2	S	79883	Sutcliffiella horikoshii
0.00	13	0	G	2675233	Metabacillus
0.00	9	0	G1	2675274	unclassified Metabacillus
0.00	5	5	S	2806989	Metabacillus sp. cB07
0.00	4	4	S	2745198	Metabacillus sp. KUDC1714
0.00	4	4	S	152268	Metabacillus litoralis
0.00	10	0	G	2675231	Mesobacillus
0.00	6	6	S	279826	Mesobacillus foraminis
0.00	4	4	S	129985	Mesobacillus jeotgali
0.00	9	0	G	2675230	Cytobacillus
0.00	3	2	S	665099	Cytobacillus oceanisediminis
0.00	1	1	S1	1196031	Cytobacillus oceanisediminis 2691
0.00	3	3	S	859143	Cytobacillus kochii
0.00	2	2	S	1670641	Cytobacillus ciccensis
0.00	1	1	S	859144	Cytobacillus gottheilii
0.00	8	0	G	2837504	Heyndrickxia
0.00	6	6	S	38875	Heyndrickxia oleronia
0.00	2	2	S	1476025	Heyndrickxia vini
0.00	7	0	G	2837508	Rossellomorea
0.00	6	6	S	189381	Rossellomorea marisflavi
0.00	1	1	S	218284	Rossellomorea vietnamensis
0.00	7	0	G	45667	Halobacillus
0.00	5	5	S	45668	Halobacillus litoralis
0.00	2	2	S	402384	Halobacillus mangrovi
0.00	6	1	G	175304	Lentibacillus
0.00	5	5	S	1472767	Lentibacillus amyloliquefaciens
0.00	5	0	G	1221880	Psychrobacillus
0.00	3	3	S	2283160	Psychrobacillus glaciei
0.00	2	0	G1	2636677	unclassified Psychrobacillus
0.00	2	2	S	2829187	Psychrobacillus sp. INOP01
0.00	5	0	G	2837506	Niallia
0.00	5	5	S	1397	Niallia circulans
0.00	5	0	G	704093	Anaerobacillus
0.00	5	5	S	1532552	Anaerobacillus isosaccharinicus
0.00	4	0	G	459532	Terribacillus
0.00	3	3	S	586416	Terribacillus aidingensis
0.00	1	1	S	386490	Terribacillus goriensis
0.00	4	1	G	2685905	Salicibibacter
0.00	2	2	S	2743001	Salicibibacter cibi
0.00	1	1	S	2502791	Salicibibacter halophilus
0.00	3	0	G	289201	Pontibacillus
0.00	3	0	G1	2628296	unclassified Pontibacillus
0.00	2	2	S	2692425	Pontibacillus sp. HMF3514
0.00	1	1	S	2777185	Pontibacillus sp. ALD_SL1
0.00	3	0	G	182709	Oceanobacillus
0.00	2	2	S	2052660	Oceanobacillus zhaokaii
0.00	1	0	S	746691	Oceanobacillus kimchii
0.00	1	1	S1	1238184	Oceanobacillus kimchii X50
0.00	3	0	G	200903	Paraliobacillus
0.00	3	3	S	2213194	Paraliobacillus zengyii
0.00	3	0	G	29331	Amphibacillus
0.00	3	0	S	1449	Amphibacillus xylanus
0.00	3	3	S1	698758	Amphibacillus xylanus NBRC 15112
0.00	2	0	G	482460	Sediminibacillus
0.00	2	0	G1	2636913	unclassified Sediminibacillus
0.00	2	2	S	2729421	Sediminibacillus sp. DP4-553-S
0.00	1	0	G	351195	Salimicrobium
0.00	1	1	S	1230341	Salimicrobium jeotgali
0.00	1	0	G	2837485	Evansella
0.00	1	0	S	1413	Evansella cellulosilytica
0.00	1	1	S1	649639	Evansella cellulosilytica DSM 2522
0.00	1	0	G	2804231	Lederbergia
0.00	1	1	S	1467	Lederbergia lentus
0.00	1	0	G	2785518	Radiobacillus
0.00	1	1	S	2594883	Radiobacillus deserti
0.00	1	0	G	74385	Gracilibacillus
0.00	1	0	G1	2625209	unclassified Gracilibacillus
0.00	1	1	S	2663022	Gracilibacillus sp. SCU50
0.00	1	0	G	1329200	Fictibacillus
0.00	1	1	S	255247	Fictibacillus arsenicus
0.39	7405	2	F	90964	Staphylococcaceae
0.39	7388	7	G	1279	Staphylococcus
0.38	7199	7199	S	1280	Staphylococcus aureus
0.01	149	149	S	28035	Staphylococcus lugdunensis
0.00	7	7	S	1283	Staphylococcus haemolyticus
0.00	2	2	S	155085	Staphylococcus lutrae
0.00	2	2	S	29385	Staphylococcus saprophyticus
0.00	2	2	S	29388	Staphylococcus capitis
0.00	2	0	G1	91994	unclassified Staphylococcus
0.00	2	2	S	2583989	Staphylococcus sp. 17KM0847
0.00	2	2	S	1288	Staphylococcus xylosus
0.00	2	2	S	1284	Staphylococcus hyicus
0.00	2	0	G1	2815305	Staphylococcus intermedius group
0.00	1	1	S	53344	Staphylococcus delphini
0.00	1	1	S	283734	Staphylococcus pseudintermedius
0.00	1	1	S	246432	Staphylococcus equorum
0.00	1	1	S	45972	Staphylococcus pasteuri
0.00	1	1	S	46127	Staphylococcus felis
0.00	1	1	S	985002	Staphylococcus argenteus
0.00	1	1	S	46126	Staphylococcus chromogenes
0.00	1	1	S	33028	Staphylococcus saccharolyticus
0.00	1	1	S	1654388	Staphylococcus schweitzeri
0.00	1	1	S	1295	Staphylococcus schleiferi
0.00	1	1	S	1282	Staphylococcus epidermidis
0.00	1	1	S	1294	Staphylococcus muscae
0.00	1	1	S	1292	Staphylococcus warneri
0.00	1	1	S	1286	Staphylococcus simulans
0.00	6	2	G	69965	Macrococcus
0.00	2	2	S	69966	Macrococcus caseolyticus
0.00	2	2	S	1855823	Macrococcus canis
0.00	5	0	G	2803850	Mammaliicoccus
0.00	3	3	S	1296	Mammaliicoccus sciuri
0.00	1	1	S	42858	Mammaliicoccus lentus
0.00	1	1	S	643214	Mammaliicoccus stepanovicii
0.00	3	0	G	489909	Nosocomiicoccus
0.00	3	3	S	489910	Nosocomiicoccus ampullae
0.00	1	0	G	45669	Salinicoccus
0.00	1	1	S	407035	Salinicoccus halodurans
0.01	143	2	F	186822	Paenibacillaceae
0.01	99	7	G	44249	Paenibacillus
0.00	30	0	G1	2044880	Paenibacillus sonchi group
0.00	15	15	S	373687	Paenibacillus sonchi
0.00	15	0	S	483937	Paenibacillus riograndensis
0.00	15	15	S1	1073571	Paenibacillus riograndensis SBR5
0.00	26	3	G1	185978	unclassified Paenibacillus
0.00	6	6	S	1536772	Paenibacillus sp. FSL R7-0273
0.00	2	2	S	2748863	Paenibacillus sp. E222
0.00	2	2	S	1695218	Paenibacillus sp. 32O-W
0.00	2	2	S	1566358	Paenibacillus sp. IHBB 10380
0.00	2	2	S	2777983	Paenibacillus sp. JNUCC-31
0.00	1	1	S	2565926	Paenibacillus sp. HB172198
0.00	1	1	S	1906272	Paenibacillus sp. JZ16
0.00	1	1	S	1870819	Paenibacillus sp. BIHB4019
0.00	1	1	S	2777984	Paenibacillus sp. JNUCC-32
0.00	1	1	S	1536773	Paenibacillus sp. FSL R7-0331
0.00	1	1	S	1536771	Paenibacillus sp. FSL R5-0912
0.00	1	1	S	2823904	Paenibacillus sp. S02
0.00	1	1	S	867076	Paenibacillus sp. IHB B 3084
0.00	1	1	S	2859228	Paenibacillus sp. R14(2021)
0.00	3	3	S	172713	Paenibacillus kribbensis
0.00	3	0	S	683737	Paenibacillus uliginis
0.00	3	3	S1	1313296	Paenibacillus uliginis N3/975
0.00	2	2	S	1406	Paenibacillus polymyxa
0.00	2	2	S	1464	Paenibacillus larvae
0.00	2	2	S	2704463	Paenibacillus rhizovicinus
0.00	2	2	S	2704462	Paenibacillus lycopersici
0.00	2	2	S	189426	Paenibacillus odorifer
0.00	2	2	S	562959	Paenibacillus cellulositrophicus
0.00	2	2	S	171404	Paenibacillus agaridevorans
0.00	2	2	S	162209	Paenibacillus naphthalenovorans
0.00	1	1	S	253703	Paenibacillus antarcticus
0.00	1	1	S	2707005	Paenibacillus lutimineralis
0.00	1	0	S	365617	Paenibacillus sabinae
0.00	1	1	S1	1268072	Paenibacillus sabinae T27
0.00	1	1	S	682956	Paenibacillus jilunlii
0.00	1	1	S	1178515	Paenibacillus swuensis
0.00	1	1	S	1338368	Paenibacillus lentus
0.00	1	1	S	1462996	Paenibacillus yonginensis
0.00	1	1	S	1619311	Paenibacillus physcomitrellae
0.00	1	1	S	1763538	Paenibacillus crassostreae
0.00	1	1	S	1778678	Paenibacillus psychroresistens
0.00	1	1	S	2509456	Paenibacillus protaetiae
0.00	1	1	S	169760	Paenibacillus stellifer
0.00	1	1	S	160799	Paenibacillus borealis
0.00	1	1	S	61624	Paenibacillus mucilaginosus
0.00	17	3	G	55080	Brevibacillus
0.00	6	6	S	51101	Brevibacillus agri
0.00	4	3	G1	2684853	unclassified Brevibacillus
0.00	1	1	S	2496837	Brevibacillus sp. SCSIO 07484
0.00	2	1	S	1465	Brevibacillus laterosporus
0.00	1	1	S1	1121121	Brevibacillus laterosporus DSM 25
0.00	1	0	S	1393	Brevibacillus brevis
0.00	1	1	S1	358681	Brevibacillus brevis NBRC 100599
0.00	1	1	S	54913	Brevibacillus formosus
0.00	17	0	F1	85151	Aneurinibacillus group
0.00	17	8	G	55079	Aneurinibacillus
0.00	6	6	S	143495	Aneurinibacillus thermoaerophilus
0.00	3	3	S	1500254	Aneurinibacillus soli
0.00	5	0	G	329857	Cohnella
0.00	2	2	S	2507935	Cohnella abietis
0.00	2	0	G1	2636738	unclassified Cohnella
0.00	1	1	S	1619153	Cohnella sp. LGH
0.00	1	1	S	2728023	Cohnella sp. MFER-1
0.00	1	1	S	2674991	Cohnella candidum
0.00	2	0	G	456492	Saccharibacillus
0.00	2	2	S	2583377	Saccharibacillus brassicae
0.00	1	0	G	76632	Thermobacillus
0.00	1	0	S	377615	Thermobacillus composti
0.00	1	1	S1	717605	Thermobacillus composti KWC4
0.00	64	0	F	186818	Planococcaceae
0.00	25	0	G	160795	Ureibacillus
0.00	14	14	S	367743	Ureibacillus thermophilus
0.00	11	11	S	51173	Ureibacillus thermosphaericus
0.00	18	2	G	1569	Sporosarcina
0.00	8	8	S	1571	Sporosarcina ureae
0.00	5	1	G1	2647733	unclassified Sporosarcina
0.00	2	2	S	2810514	Sporosarcina sp. Marseille-Q4063
0.00	1	1	S	1930546	Sporosarcina sp. P37
0.00	1	1	S	2762563	Sporosarcina sp. resist
0.00	2	2	S	298596	Sporosarcina ureilytica
0.00	1	1	S	1474	Sporosarcina pasteurii
0.00	12	1	G	1372	Planococcus
0.00	6	0	G1	2662419	unclassified Planococcus
0.00	3	3	S	1526927	Planococcus sp. PAMC 21323
0.00	3	3	S	2058136	Planococcus sp. MB-3u-03
0.00	2	2	S	1499687	Planococcus massiliensis
0.00	2	2	S	2213202	Planococcus lenghuensis
0.00	1	1	S	192421	Planococcus maritimus
0.00	4	0	G	1649	Kurthia
0.00	4	0	G1	2644826	unclassified Kurthia
0.00	4	4	S	1750719	Kurthia sp. 11kri321
0.00	1	0	G	157226	Jeotgalibacillus
0.00	1	1	S	1508404	Jeotgalibacillus malaysiensis
0.00	1	0	G	162291	Planomicrobium
0.00	1	1	S	459472	Planomicrobium glaciei
0.00	1	0	G	496496	Viridibacillus
0.00	1	0	G1	2617942	unclassified Viridibacillus
0.00	1	1	S	2779527	Viridibacillus sp. JNUCC-6
0.00	1	0	G	648800	Solibacillus
0.00	1	0	G1	2637870	unclassified Solibacillus
0.00	1	1	S	2048654	Solibacillus sp. R5-41
0.00	1	0	G	651660	Paenisporosarcina
0.00	1	1	S	417367	Paenisporosarcina antarctica
0.00	32	0	O1	539002	Bacillales incertae sedis
0.00	26	0	O2	539742	Bacillales Family XII. Incertae Sedis
0.00	26	9	G	33986	Exiguobacterium
0.00	7	2	G1	2644629	unclassified Exiguobacterium
0.00	3	3	S	2829816	Exiguobacterium sp. PFWT01
0.00	1	1	S	360911	Exiguobacterium sp. AT1b
0.00	1	1	S	1399115	Exiguobacterium sp. MH3
0.00	4	0	S	132920	Exiguobacterium antarcticum
0.00	4	4	S1	1087448	Exiguobacterium antarcticum B7
0.00	3	3	S	41170	Exiguobacterium acetylicum
0.00	1	0	S	332410	Exiguobacterium sibiricum
0.00	1	1	S1	262543	Exiguobacterium sibiricum 255-15
0.00	1	1	S	340146	Exiguobacterium mexicanum
0.00	1	1	S	1428684	Exiguobacterium alkaliphilum
0.00	6	0	O2	539738	Bacillales Family XI. Incertae Sedis
0.00	6	0	G	1378	Gemella
0.00	4	3	G1	2624949	unclassified Gemella
0.00	1	1	S	2840371	Gemella sp. zg-570
0.00	1	1	S	1379	Gemella haemolysans
0.00	1	1	S	29391	Gemella morbillorum
0.00	25	0	F	186820	Listeriaceae
0.00	24	0	G	1637	Listeria
0.00	11	11	S	1639	Listeria monocytogenes
0.00	6	6	S	1641	Listeria grayi
0.00	2	0	S	1638	Listeria ivanovii
0.00	2	2	S1	202752	Listeria ivanovii subsp. londoniensis
0.00	2	2	S	1640	Listeria seeligeri
0.00	2	2	S	1642	Listeria innocua
0.00	1	1	S	1006155	Listeria weihenstephanensis
0.00	1	0	G	2755	Brochothrix
0.00	1	1	S	2756	Brochothrix thermosphacta
0.00	21	0	F	186821	Sporolactobacillaceae
0.00	21	0	G	2077	Sporolactobacillus
0.00	21	21	S	269673	Sporolactobacillus terrae
0.00	12	0	F	186823	Alicyclobacillaceae
0.00	8	1	G	29330	Alicyclobacillus
0.00	3	0	S	405212	Alicyclobacillus acidocaldarius
0.00	3	0	S1	1388	Alicyclobacillus acidocaldarius subsp. acidocaldarius
0.00	2	2	S2	521098	Alicyclobacillus acidocaldarius subsp. acidocaldarius DSM 446
0.00	1	1	S2	1048834	Alicyclobacillus acidocaldarius subsp. acidocaldarius Tc-4-1
0.00	2	2	S	471514	Alicyclobacillus ferrooxydans
0.00	2	0	G1	2622400	unclassified Alicyclobacillus
0.00	1	1	S	2606450	Alicyclobacillus sp. TC
0.00	1	1	S	2665646	Alicyclobacillus sp. SO9
0.00	3	0	G	432330	Tumebacillus
0.00	2	2	S	1903704	Tumebacillus avium
0.00	1	1	S	1214604	Tumebacillus algifaecis
0.00	1	0	G	1129704	Kyrpidia
0.00	1	1	S	2055160	Kyrpidia spormannii
0.00	9	0	F	186824	Thermoactinomycetaceae
0.00	3	0	G	1677050	Novibacillus
0.00	3	3	S	1471761	Novibacillus thermophilus
0.00	2	0	G	2023	Thermoactinomyces
0.00	2	2	S	2026	Thermoactinomyces vulgaris
0.00	2	0	G	292635	Laceyella
0.00	2	2	S	37482	Laceyella sacchari
0.00	1	0	G	1274351	Kroppenstedtia
0.00	1	1	S	714067	Kroppenstedtia eburnea
0.00	1	0	G	1348505	Polycladomyces
0.00	1	1	S	1125966	Polycladomyces abyssicola
9.71	183805	1244	O	186826	Lactobacillales
6.73	127450	1291	F	1300	Streptococcaceae
6.56	124238	45603	G	1301	Streptococcus
2.82	53313	47490	S	102684	Streptococcus infantarius
0.31	5823	0	S1	150054	Streptococcus infantarius subsp. infantarius
0.31	5823	5823	S2	1069533	Streptococcus infantarius subsp. infantarius CJ18
0.41	7727	3981	G1	2608887	unclassified Streptococcus
0.08	1522	1522	S	2686210	Streptococcus sp. CNU G2
0.06	1204	1204	S	2698804	Streptococcus sp. CNU G3
0.05	911	911	S	2684658	Streptococcus sp. CNU 77-61
0.00	32	32	S	1316411	Streptococcus sp. HSISS2
0.00	17	17	S	1316412	Streptococcus sp. HSISS3
0.00	12	12	S	2598453	Streptococcus sp. 116-D4
0.00	11	11	S	1902136	Streptococcus sp. NPS 308
0.00	9	9	S	712633	Streptococcus sp. oral taxon 431
0.00	9	9	S	2664091	Streptococcus sp. zg-86
0.00	5	5	S	712623	Streptococcus sp. oral taxon 061
0.00	5	5	S	1759399	Streptococcus sp. A12
0.00	3	3	S	2781599	Streptococcus sp. HKU75
0.00	2	2	S	1940319	Streptococcus sp. DAT741
0.00	2	2	S	712624	Streptococcus sp. oral taxon 064
0.00	1	1	S	2420310	Streptococcus sp. FDAARGOS_522
0.00	1	1	S	2598457	Streptococcus sp. KS 6
0.19	3648	3648	S	1335	Streptococcus equinus
0.19	3638	2959	S	315405	Streptococcus gallolyticus
0.04	679	67	S1	53354	Streptococcus gallolyticus subsp. gallolyticus
0.03	562	562	S2	990317	Streptococcus gallolyticus subsp. gallolyticus ATCC BAA-2069
0.00	38	38	S2	637909	Streptococcus gallolyticus UCN34
0.00	12	12	S2	981539	Streptococcus gallolyticus subsp. gallolyticus ATCC 43143
0.12	2290	2004	S	1308	Streptococcus thermophilus
0.01	177	177	S1	1436725	Streptococcus thermophilus TH1477
0.00	92	92	S1	1433289	Streptococcus thermophilus M17PTZA496
0.00	7	7	S1	1433288	Streptococcus thermophilus MTH17CL396
0.00	3	3	S1	322159	Streptococcus thermophilus LMD-9
0.00	1	1	S1	264199	Streptococcus thermophilus LMG 18311
0.00	1	1	S1	767463	Streptococcus thermophilus ND03
0.00	1	1	S1	1051074	Streptococcus thermophilus JIM 8232
0.00	1	1	S1	1187956	Streptococcus thermophilus MN-ZLW-002
0.00	1	1	S1	1415776	Streptococcus thermophilus TH1435
0.00	1	1	S1	1423145	Streptococcus thermophilus TH1436
0.00	1	1	S1	1435974	Streptococcus thermophilus TH982
0.11	2033	1899	S	1307	Streptococcus suis
0.00	53	53	S1	1340847	Streptococcus suis T15
0.00	51	51	S1	1380773	Streptococcus suis YB51
0.00	20	20	S1	1214179	Streptococcus suis 6407
0.00	4	4	S1	1005041	Streptococcus suis SS12
0.00	3	3	S1	1007064	Streptococcus suis ST3
0.00	3	3	S1	1276647	Streptococcus suis TL13
0.08	1495	1495	S	1501662	Streptococcus parasuis
0.06	1162	1160	S	1311	Streptococcus agalactiae
0.00	1	1	S1	1309807	Streptococcus agalactiae ILRI005
0.00	1	1	S1	1427374	Streptococcus agalactiae CNCTC 10/84
0.05	969	882	S	150055	Streptococcus lutetiensis
0.00	87	87	S1	1076934	Streptococcus lutetiensis 033
0.02	406	10	G1	119603	Streptococcus dysgalactiae group
0.02	301	267	S	1334	Streptococcus dysgalactiae
0.00	24	24	S1	99822	Streptococcus dysgalactiae subsp. dysgalactiae
0.00	10	10	S1	119602	Streptococcus dysgalactiae subsp. equisimilis
0.01	95	3	S	1336	Streptococcus equi
0.00	91	91	S1	40041	Streptococcus equi subsp. zooepidemicus
0.00	1	1	S1	148942	Streptococcus equi subsp. equi
0.01	179	179	S	1326	Streptococcus acidominimus
0.01	164	164	S	1329	Streptococcus canis
0.01	127	127	S	82348	Streptococcus pluranimalium
0.01	122	122	S	1340	Streptococcus porcinus
0.01	121	120	S	1309	Streptococcus mutans
0.00	1	1	S1	1155071	Streptococcus mutans LJ23
0.01	117	117	S	1314	Streptococcus pyogenes
0.01	112	112	S	149016	Streptococcus urinalis
0.01	107	107	S	1313	Streptococcus pneumoniae
0.01	97	80	S	1304	Streptococcus salivarius
0.00	17	17	S1	347253	Streptococcus salivarius JIM8777
0.01	95	1	G1	671232	Streptococcus anginosus group
0.00	62	53	S	1338	Streptococcus intermedius
0.00	9	9	S1	862967	Streptococcus intermedius B196
0.00	27	26	S	1328	Streptococcus anginosus
0.00	1	1	S1	862970	Streptococcus anginosus C1051
0.00	5	5	S	76860	Streptococcus constellatus
0.00	93	93	S	361101	Streptococcus pseudoporcinus
0.00	80	80	S	1341	Streptococcus ratti
0.00	72	65	S	1348	Streptococcus parauberis
0.00	7	7	S1	873447	Streptococcus parauberis NCFD 2020
0.00	40	40	S	1917441	Streptococcus ruminantium
0.00	39	39	S	1345	Streptococcus ferus
0.00	35	14	S	197614	Streptococcus pasteurianus
0.00	21	21	S1	981540	Streptococcus pasteurianus ATCC 43144
0.00	32	32	S	2021971	Streptococcus respiraculi
0.00	31	23	S	1349	Streptococcus uberis
0.00	8	8	S1	218495	Streptococcus uberis 0140J
0.00	25	14	S	1303	Streptococcus oralis
0.00	9	9	S1	1077464	Streptococcus oralis subsp. tigurinus
0.00	2	2	S1	1458253	Streptococcus oralis subsp. dentisani
0.00	24	24	S	28037	Streptococcus mitis
0.00	24	24	S	1310	Streptococcus sobrinus
0.00	21	21	S	400065	Streptococcus merionis
0.00	19	19	S	1825069	Streptococcus marmotae
0.00	19	19	S	1814128	Streptococcus halotolerans
0.00	18	18	S	1888195	Streptococcus himalayensis
0.00	17	16	S	1305	Streptococcus sanguinis
0.00	1	1	S1	388919	Streptococcus sanguinis SK36
0.00	16	16	S	254785	Streptococcus halichoeri
0.00	16	16	S	1111760	Streptococcus troglodytae
0.00	15	15	S	684066	Streptococcus lactarius
0.00	14	14	S	1811193	Streptococcus pantholopis
0.00	12	12	S	2173853	Streptococcus chenjunshii
0.00	11	11	S	1343	Streptococcus vestibularis
0.00	10	10	S	1346	Streptococcus iniae
0.00	8	2	S	45634	Streptococcus cristatus
0.00	6	6	S1	889201	Streptococcus cristatus ATCC 51100
0.00	7	3	S	1318	Streptococcus parasanguinis
0.00	3	3	S1	760570	Streptococcus parasanguinis ATCC 15912
0.00	1	1	S1	1114965	Streptococcus parasanguinis FW213
0.00	6	6	S	1302	Streptococcus gordonii
0.00	6	6	S	113107	Streptococcus australis
0.00	2	2	S	1156431	Streptococcus ilei
0.00	1	1	S	2490633	Streptococcus periodonticum
0.10	1921	236	G	1357	Lactococcus
0.05	977	691	S	1358	Lactococcus lactis
0.02	286	218	S1	1360	Lactococcus lactis subsp. lactis
0.00	57	57	S2	1046624	Lactococcus lactis subsp. lactis IO-1
0.00	6	6	S2	44688	Lactococcus lactis subsp. lactis bv. diacetylactis
0.00	4	4	S2	684738	Lactococcus lactis subsp. lactis KF147
0.00	1	1	S2	1117941	Lactococcus lactis subsp. lactis NCDO 2118
0.02	317	317	S	1366	Lactococcus raffinolactis
0.01	228	228	S	1151742	Lactococcus taiwanensis
0.01	103	103	S	1363	Lactococcus garvieae
0.00	48	42	S	1359	Lactococcus cremoris
0.00	6	0	S1	2816960	Lactococcus cremoris subsp. cremoris
0.00	3	3	S2	1295826	Lactococcus lactis subsp. cremoris KW2
0.00	3	3	S2	1449093	Lactococcus lactis subsp. cremoris IBB477
0.00	7	1	S	1364	Lactococcus piscium
0.00	6	6	S1	297352	Lactococcus piscium MKFS47
0.00	4	0	G1	2643510	unclassified Lactococcus
0.00	3	3	S	2592653	Lactococcus sp. KACC 19320
0.00	1	1	S	2816912	Lactococcus sp. LG606
0.00	1	1	S	2419773	Lactococcus allomyrinae
2.86	54103	2494	F	33958	Lactobacillaceae
1.40	26486	214	G	2742598	Limosilactobacillus
0.70	13208	12968	S	1613	Limosilactobacillus fermentum
0.01	141	141	S1	1381124	Limosilactobacillus fermentum 3872
0.00	65	65	S1	334390	Limosilactobacillus fermentum IFO 3956
0.00	34	34	S1	767453	Limosilactobacillus fermentum F-6
0.68	12900	11159	S	97478	Limosilactobacillus mucosae
0.09	1741	1741	S1	1130798	Limosilactobacillus mucosae LM1
0.00	80	54	S	1598	Limosilactobacillus reuteri
0.00	16	16	S1	1340495	Limosilactobacillus reuteri I5007
0.00	8	8	S1	491077	Limosilactobacillus reuteri SD2112
0.00	2	2	S1	927703	Limosilactobacillus reuteri subsp. suis
0.00	57	57	S	47493	Limosilactobacillus panis
0.00	9	9	S	104955	Limosilactobacillus frumenti
0.00	7	7	S	35787	Limosilactobacillus pontis
0.00	6	6	S	227942	Limosilactobacillus gastricus
0.00	5	5	S	1633	Limosilactobacillus vaginalis
0.51	9587	1530	G	1243	Leuconostoc
0.29	5571	5571	S	1511761	Leuconostoc suionicum
0.06	1063	932	S	1245	Leuconostoc mesenteroides
0.01	110	110	S1	33967	Leuconostoc mesenteroides subsp. mesenteroides
0.00	16	16	S1	2026657	Leuconostoc mesenteroides subsp. jonggajibkimchii
0.00	3	3	S1	427140	Leuconostoc mesenteroides KFRI-MG
0.00	2	2	S1	33966	Leuconostoc mesenteroides subsp. dextranicum
0.05	914	914	S	1246	Leuconostoc lactis
0.01	171	171	S	33968	Leuconostoc pseudomesenteroides
0.01	116	109	S	33964	Leuconostoc citreum
0.00	7	7	S1	349519	Leuconostoc citreum KM20
0.00	85	18	S	1244	Leuconostoc gelidum
0.00	58	31	S1	115778	Leuconostoc gelidum subsp. gasicomitatum
0.00	20	20	S2	762550	Leuconostoc gelidum subsp. gasicomitatum LMG 18811
0.00	7	7	S2	1165892	Leuconostoc gelidum subsp. gasicomitatum KG16-1
0.00	6	6	S1	1229756	Leuconostoc gelidum JB7
0.00	3	3	S1	1607839	Leuconostoc gelidum subsp. gelidum
0.00	49	49	S	255248	Leuconostoc garlicum
0.00	41	20	S	1252	Leuconostoc carnosum
0.00	21	21	S1	1229758	Leuconostoc carnosum JB16
0.00	26	26	S	2766470	Leuconostoc falkenbergense
0.00	13	6	S	136609	Leuconostoc kimchii
0.00	7	7	S1	762051	Leuconostoc kimchii IMSNU 11154
0.00	8	0	G1	2685106	unclassified Leuconostoc
0.00	5	5	S	2571156	Leuconostoc sp. LN180020
0.00	3	3	S	979982	Leuconostoc sp. C2
0.47	8864	79	G	1578	Lactobacillus
0.45	8513	6302	S	1584	Lactobacillus delbrueckii
0.05	1006	921	S1	83684	Lactobacillus delbrueckii subsp. delbrueckii
0.00	85	85	S2	1423823	Lactobacillus delbrueckii subsp. delbrueckii DSM 20074 = JCM 1012
0.02	430	430	S1	29397	Lactobacillus delbrueckii subsp. lactis
0.02	292	292	S1	1050107	Lactobacillus delbrueckii subsp. sunkii
0.01	255	0	S1	1537158	Lactobacillus delbrueckii subsp. jakobsenii
0.01	255	255	S2	1217420	Lactobacillus delbrueckii subsp. jakobsenii ZN7a-9 = DSM 26046
0.01	130	105	S1	1585	Lactobacillus delbrueckii subsp. bulgaricus
0.00	12	12	S2	390333	Lactobacillus delbrueckii subsp. bulgaricus ATCC 11842 = JCM 1002
0.00	11	11	S2	321956	Lactobacillus delbrueckii subsp. bulgaricus ATCC BAA-365
0.00	2	2	S2	353496	Lactobacillus delbrueckii subsp. bulgaricus 2038
0.01	98	98	S1	249265	Lactobacillus delbrueckii subsp. indicus
0.00	72	72	S	147802	Lactobacillus iners
0.00	62	40	S	1587	Lactobacillus helveticus
0.00	20	20	S1	585520	Lactobacillus helveticus DSM 20075 = CGMCC 1.1877
0.00	2	2	S1	767462	Lactobacillus helveticus H10
0.00	27	2	G1	2620435	unclassified Lactobacillus
0.00	12	12	S	2099789	Lactobacillus sp. CBA3606
0.00	7	7	S	2690380	Lactobacillus sp. JM1
0.00	4	4	S	2695882	Lactobacillus sp. 3B(2020)
0.00	2	2	S	2099788	Lactobacillus sp. CBA3605
0.00	22	22	S	1600	Lactobacillus acetotolerans
0.00	22	12	S	1604	Lactobacillus amylovorus
0.00	6	6	S1	1423723	Lactobacillus amylovorus DSM 20531
0.00	4	4	S1	695560	Lactobacillus amylovorus GRL 1112
0.00	14	14	S	83683	Lactobacillus amylolyticus
0.00	12	12	S	33959	Lactobacillus johnsonii
0.00	11	11	S	47770	Lactobacillus crispatus
0.00	7	6	S	1596	Lactobacillus gasseri
0.00	1	1	S1	324831	Lactobacillus gasseri ATCC 33323 = JCM 1131
0.00	6	2	S	267818	Lactobacillus kefiranofaciens
0.00	4	4	S1	190905	Lactobacillus kefiranofaciens subsp. kefiranofaciens
0.00	5	5	S	109790	Lactobacillus jensenii
0.00	4	4	S	2107999	Lactobacillus paragasseri
0.00	3	3	S	1579	Lactobacillus acidophilus
0.00	2	2	S	2012495	Lactobacillus panisapium
0.00	1	1	S	227945	Lactobacillus ultunensis
0.00	1	1	S	1218493	Lactobacillus kullabergensis
0.00	1	1	S	2269374	Lactobacillus terrae
0.12	2353	66	G	46255	Weissella
0.06	1106	1106	S	137591	Weissella cibaria
0.04	840	840	S	1583	Weissella confusa
0.01	272	272	S	1249	Weissella paramesenteroides
0.00	32	32	S	46256	Weissella hellenica
0.00	15	15	S	1631871	Weissella jogaejeotgali
0.00	11	11	S	155866	Weissella soli
0.00	4	4	S	2506420	Weissella cryptocerci
0.00	3	3	S	1629	Weissella viridescens
0.00	2	1	S	165096	Weissella koreensis
0.00	1	1	S1	1045854	Weissella koreensis KACC 15510
0.00	2	2	S	759620	Weissella ceti
0.07	1300	2	G	2767887	Ligilactobacillus
0.06	1211	1211	S	1601	Ligilactobacillus agilis
0.00	45	44	S	1624	Ligilactobacillus salivarius
0.00	1	1	S1	1194971	Ligilactobacillus salivarius str. Ren
0.00	25	25	S	89059	Ligilactobacillus acidipiscis
0.00	9	9	S	1605	Ligilactobacillus animalis
0.00	4	0	S	1623	Ligilactobacillus ruminis
0.00	4	4	S1	1069534	Ligilactobacillus ruminis ATCC 27782
0.00	3	3	S	1622	Ligilactobacillus murinus
0.00	1	1	S	228229	Ligilactobacillus saerimneri
0.07	1239	68	G	2767893	Lentilactobacillus
0.04	717	717	S	1588	Lentilactobacillus hilgardii
0.01	220	92	S	1581	Lentilactobacillus buchneri
0.01	106	0	S1	2737512	Lentilactobacillus buchneri subsp. silagei
0.01	106	106	S2	1071400	Lentilactobacillus buchneri subsp. silagei CD034
0.00	22	22	S1	511437	Lentilactobacillus buchneri NRRL B-30929
0.01	122	122	S	152331	Lentilactobacillus parabuchneri
0.00	91	91	S	33962	Lentilactobacillus kefiri
0.00	21	21	S	1138822	Lentilactobacillus curieae
0.03	563	95	G	2759736	Lacticaseibacillus
0.01	226	226	S	88233	Lacticaseibacillus manihotivorans
0.01	107	106	S	47715	Lacticaseibacillus rhamnosus
0.00	1	1	S1	486408	Lacticaseibacillus rhamnosus HN001
0.01	102	75	S	1597	Lacticaseibacillus paracasei
0.00	15	7	S1	47714	Lacticaseibacillus paracasei subsp. paracasei
0.00	8	8	S2	537973	Lacticaseibacillus paracasei subsp. paracasei 8700:2
0.00	11	11	S1	113557	Lacticaseibacillus paracasei subsp. tolerans
0.00	1	1	S1	1446494	Lacticaseibacillus paracasei N1115
0.00	21	21	S	2100821	Lacticaseibacillus chiayiensis
0.00	6	6	S	1582	Lacticaseibacillus casei
0.00	6	6	S	57037	Lacticaseibacillus zeae
0.02	467	49	G	2767842	Lactiplantibacillus
0.02	324	310	S	1590	Lactiplantibacillus plantarum
0.00	5	5	S1	1304889	Lacticaseibacillus plantarum CMPG5300
0.00	4	3	S1	337330	Lactiplantibacillus plantarum subsp. plantarum
0.00	1	1	S2	767468	Lacticaseibacillus plantarum subsp. plantarum P-8
0.00	2	2	S1	1327988	Lacticaseibacillus plantarum 16
0.00	1	1	S1	220668	Lacticaseibacillus plantarum WCFS1
0.00	1	1	S1	1284663	Lacticaseibacillus plantarum ZJ316
0.00	1	1	S1	1385856	Lacticaseibacillus plantarum 2025
0.00	55	52	S	1589	Lactiplantibacillus pentosus
0.00	3	3	S1	1136177	Lactiplantibacillus pentosus KCA1
0.00	36	36	S	60520	Lactiplantibacillus paraplantarum
0.00	3	3	S	271881	Lactiplantibacillus argentoratensis
0.01	142	6	G	1253	Pediococcus
0.00	49	10	S	187452	Pediococcus claussenii
0.00	39	39	S1	701521	Pediococcus claussenii ATCC BAA-344
0.00	31	31	S	1255	Pediococcus pentosaceus
0.00	29	0	G1	1670797	Pediococcus acidilactici group
0.00	29	29	S	1254	Pediococcus acidilactici
0.00	15	15	S	51663	Pediococcus damnosus
0.00	12	12	S	114090	Pediococcus inopinatus
0.01	133	4	G	2767886	Levilactobacillus
0.01	106	100	S	1580	Levilactobacillus brevis
0.00	4	4	S1	1334191	Levilactobacillus brevis BSO 464
0.00	2	2	S1	1001583	Levilactobacillus brevis KB290
0.00	9	9	S	637971	Levilactobacillus koreensis
0.00	8	8	S	267363	Levilactobacillus zymae
0.00	6	6	S	2292255	Levilactobacillus suantsaii
0.01	127	13	G	2767888	Liquorilactobacillus
0.00	69	49	S	82688	Liquorilactobacillus nagelii
0.00	20	20	S1	1122150	Liquorilactobacillus nagelii DSM 13675
0.00	24	17	S	468911	Liquorilactobacillus hordei
0.00	7	7	S1	1423759	Liquorilactobacillus hordei DSM 19519
0.00	21	21	S	1618	Liquorilactobacillus mali
0.00	73	0	G	2767892	Secundilactobacillus
0.00	63	63	S	240427	Secundilactobacillus paracollinoides
0.00	10	10	S	176292	Secundilactobacillus malefermentans
0.00	55	0	G	2767889	Loigolactobacillus
0.00	26	26	S	375175	Loigolactobacillus backii
0.00	17	7	S	1610	Loigolactobacillus coryniformis
0.00	9	0	S1	115542	Loigolactobacillus coryniformis subsp. torquens
0.00	9	9	S2	1423822	Loigolactobacillus coryniformis subsp. torquens DSM 20004 = KCTC 3535
0.00	1	0	S1	115541	Loigolactobacillus coryniformis subsp. coryniformis
0.00	1	1	S2	913848	Loigolactobacillus coryniformis subsp. coryniformis KCTC 3167 = DSM 20001
0.00	12	12	S	1607	Loigolactobacillus bifermentans
0.00	37	5	G	2767885	Latilactobacillus
0.00	16	16	S	28038	Latilactobacillus curvatus
0.00	12	12	S	1599	Latilactobacillus sakei
0.00	2	2	S	60519	Latilactobacillus graminis
0.00	2	2	S	164393	Latilactobacillus fuchuensis
0.00	34	0	G	2767891	Schleiferilactobacillus
0.00	34	34	S	304207	Schleiferilactobacillus harbinensis
0.00	33	3	G	2767879	Companilactobacillus
0.00	7	7	S	2714036	Companilactobacillus pabuli
0.00	5	0	S	1602	Companilactobacillus alimentarius
0.00	5	5	S1	1423720	Companilactobacillus alimentarius DSM 20249
0.00	5	5	S	1007676	Companilactobacillus ginsenosidimutans
0.00	3	3	S	83526	Companilactobacillus paralimentarius
0.00	3	3	S	392416	Companilactobacillus crustorum
0.00	2	2	S	938155	Companilactobacillus futsaii
0.00	2	2	S	1074467	Companilactobacillus heilongjiangensis
0.00	2	2	S	1847728	Companilactobacillus allii
0.00	1	0	S	1612	Companilactobacillus farciminis
0.00	1	1	S1	936140	Companilactobacillus farciminis KCTC 3681 = DSM 20184
0.00	21	0	G	2767878	Bombilactobacillus
0.00	21	21	S	1303590	Bombilactobacillus bombi
0.00	19	1	G	2767890	Paucilactobacillus
0.00	9	0	S	1193095	Paucilactobacillus hokkaidonensis
0.00	9	9	S1	1291742	Paucilactobacillus hokkaidonensis JCM 18461
0.00	7	7	S	1296540	Paucilactobacillus nenjiangensis
0.00	2	0	S	293371	Paucilactobacillus oligofermentans
0.00	2	2	S1	1423778	Paucilactobacillus oligofermentans DSM 15707 = LMG 22743
0.00	19	0	G	46254	Oenococcus
0.00	9	0	G1	2636988	unclassified Oenococcus
0.00	9	9	S	2259623	Oenococcus sp. UCMA 16435
0.00	5	5	S	1247	Oenococcus oeni
0.00	3	3	S	2203724	Oenococcus sicerae
0.00	2	0	S	336988	Oenococcus kitaharae
0.00	2	2	S1	1045004	Oenococcus kitaharae DSM 17330
0.00	17	0	G	2767882	Furfurilactobacillus
0.00	17	17	S	231049	Furfurilactobacillus rossiae
0.00	15	0	G	2767877	Apilactobacillus
0.00	12	12	S	148814	Apilactobacillus kunkeei
0.00	3	3	S	2419772	Apilactobacillus bombintestini
0.00	15	0	G	2767881	Fructilactobacillus
0.00	7	7	S	1625	Fructilactobacillus sanfranciscensis
0.00	6	6	S	53444	Fructilactobacillus lindneri
0.00	2	2	S	1614	Fructilactobacillus fructivorans
0.00	7	0	G	2767874	Acetilactobacillus
0.00	7	7	S	1720083	Acetilactobacillus jinshanensis
0.00	2	0	G	2767876	Amylolactobacillus
0.00	2	0	S	1603	Amylolactobacillus amylophilus
0.00	2	2	S1	1423721	Amylolactobacillus amylophilus DSM 20533 = JCM 1125
0.00	1	0	G	2767884	Lapidilactobacillus
0.00	1	1	S	51664	Lapidilactobacillus dextrinicus
0.05	917	2	F	81852	Enterococcaceae
0.05	896	100	G	1350	Enterococcus
0.03	543	543	S	44008	Enterococcus cecorum
0.01	115	115	S	1352	Enterococcus faecium
0.00	64	58	S	37734	Enterococcus casseliflavus
0.00	6	6	S1	565655	Enterococcus casseliflavus EC20
0.00	15	15	S	1351	Enterococcus faecalis
0.00	13	1	G1	2608891	unclassified Enterococcus
0.00	8	8	S	2060307	Enterococcus sp. FDAARGOS_375
0.00	2	2	S	2057791	Enterococcus sp. CR-Ec1
0.00	2	2	S	2420313	Enterococcus sp. FDAARGOS_553
0.00	12	12	S	1354	Enterococcus hirae
0.00	7	7	S	33945	Enterococcus avium
0.00	6	5	S	53346	Enterococcus mundtii
0.00	1	1	S1	1300150	Enterococcus mundtii QU 25
0.00	5	5	S	417368	Enterococcus thailandicus
0.00	4	4	S	1353	Enterococcus gallinarum
0.00	3	3	S	2005703	Enterococcus wangshanyuanii
0.00	2	2	S	53345	Enterococcus durans
0.00	2	2	S	160453	Enterococcus gilvus
0.00	2	2	S	1805431	Enterococcus saigonensis
0.00	1	1	S	71452	Enterococcus raffinosus
0.00	1	1	S	118060	Enterococcus rotai
0.00	1	1	S	357441	Enterococcus lactis
0.00	11	0	G	51668	Tetragenococcus
0.00	7	7	S	51669	Tetragenococcus halophilus
0.00	3	3	S	290335	Tetragenococcus koreensis
0.00	1	1	S	526944	Tetragenococcus osmophilus
0.00	8	0	G	2737	Vagococcus
0.00	3	3	S	2571750	Vagococcus zengguangii
0.00	2	2	S	218144	Vagococcus carniphilus
0.00	2	2	S	2714947	Vagococcus hydrophili
0.00	1	0	G1	2648499	unclassified Vagococcus
0.00	1	1	S	2562451	Vagococcus sp. CF-49
0.00	81	0	F	186828	Carnobacteriaceae
0.00	49	20	G	1470540	Jeotgalibaca
0.00	16	16	S	1868793	Jeotgalibaca porci
0.00	12	0	G1	2621505	unclassified Jeotgalibaca
0.00	12	12	S	1903686	Jeotgalibaca sp. PTS2502
0.00	1	1	S	2496265	Jeotgalibaca ciconiae
0.00	27	0	G	2747	Carnobacterium
0.00	16	0	S	147709	Carnobacterium inhibens
0.00	16	16	S1	1266845	Carnobacterium inhibens subsp. gilichinskyi
0.00	7	6	S	2751	Carnobacterium maltaromaticum
0.00	1	1	S1	1234679	Carnobacterium maltaromaticum LMA28
0.00	2	2	S	2748	Carnobacterium divergens
0.00	2	0	G1	257487	unclassified Carnobacterium
0.00	2	2	S	1564681	Carnobacterium sp. CP1
0.00	4	0	G	29393	Dolosigranulum
0.00	4	4	S	29394	Dolosigranulum pigrum
0.00	1	0	G	191769	Marinilactibacillus
0.00	1	0	G1	2632303	unclassified Marinilactibacillus
0.00	1	1	S	1911586	Marinilactibacillus sp. 15R
0.00	10	0	F	186827	Aerococcaceae
0.00	10	2	G	1375	Aerococcus
0.00	3	3	S	51665	Aerococcus urinaeequi
0.00	2	2	S	1377	Aerococcus viridans
0.00	2	2	S	119206	Aerococcus sanguinicola
0.00	1	1	S	128944	Aerococcus urinaehominis
0.07	1303	2	C	186801	Clostridia
0.06	1060	7	O	186802	Eubacteriales
0.05	913	8	F	31979	Clostridiaceae
0.05	889	192	G	1485	Clostridium
0.01	238	224	S	1520	Clostridium beijerinckii
0.00	14	14	S1	1428454	Clostridium beijerinckii NRRL B-598
0.00	77	2	G1	2614128	unclassified Clostridium
0.00	33	33	S	641107	Clostridium sp. DL-VIII
0.00	11	11	S	2320868	Clostridium sp. CT4
0.00	10	10	S	1702238	Clostridium sp. MF28
0.00	7	7	S	2483110	Clostridium sp. JN-1
0.00	6	6	S	1970093	Clostridium sp. 001
0.00	4	4	S	2212991	Clostridium sp. AWRP
0.00	2	2	S	755731	Clostridium sp. BNL1100
0.00	2	2	S	2507159	Clostridium sp. JN-9
0.00	59	59	S	1519	Clostridium tyrobutyricum
0.00	52	52	S	169679	Clostridium saccharobutylicum
0.00	43	34	S	1501	Clostridium pasteurianum
0.00	9	9	S1	86416	Clostridium pasteurianum BC1
0.00	39	30	S	36745	Clostridium saccharoperbutylacetonicum
0.00	9	0	S1	1335640	Clostridium saccharoperbutylacetonicum N1-4
0.00	9	9	S2	931276	Clostridium saccharoperbutylacetonicum N1-4(HMT)
0.00	35	0	S	217159	Clostridium carboxidivorans
0.00	35	35	S1	536227	Clostridium carboxidivorans P7
0.00	25	25	S	36845	Clostridium intestinale
0.00	20	17	S	1491	Clostridium botulinum
0.00	2	0	S1	36827	Clostridium botulinum B
0.00	2	2	S2	935198	Clostridium botulinum B str. Eklund 17B (NRP)
0.00	1	1	S1	929506	Clostridium botulinum BKT015925
0.00	18	18	S	1492	Clostridium butyricum
0.00	13	4	S	1542	Clostridium novyi
0.00	9	9	S1	386415	Clostridium novyi NT
0.00	12	11	S	1513	Clostridium tetani
0.00	1	1	S1	1231072	Clostridium tetani 12124569
0.00	11	11	S	1502	Clostridium perfringens
0.00	9	9	S	223919	Clostridium diolis
0.00	5	0	S	1493	Clostridium cellulovorans
0.00	5	5	S1	573061	Clostridium cellulovorans 743B
0.00	4	0	S	1538	Clostridium ljungdahlii
0.00	4	4	S1	748727	Clostridium ljungdahlii DSM 13528
0.00	4	4	S	29341	Clostridium argentinense
0.00	4	4	S	332101	Clostridium drakei
0.00	3	2	S	1561	Clostridium baratii
0.00	1	1	S1	1415775	Clostridium baratii str. Sullivan
0.00	3	3	S	1216932	Clostridium bornimense
0.00	3	3	S	1534	Clostridium kluyveri
0.00	3	3	S	1504	Clostridium septicum
0.00	2	2	S	1716543	Clostridium thermarum
0.00	2	0	S	238834	Clostridium estertheticum
0.00	2	2	S1	1552	Clostridium estertheticum subsp. estertheticum
0.00	2	2	S	182773	Clostridium isatidis
0.00	2	2	S	1488	Clostridium acetobutylicum
0.00	2	2	S	94869	Clostridium gasigenes
0.00	2	2	S	46867	Clostridium chauvoei
0.00	2	2	S	1548	Clostridium scatologenes
0.00	1	1	S	84022	Clostridium aceticum
0.00	1	1	S	394958	Clostridium taeniosporum
0.00	1	1	S	2068654	Clostridium fermenticellae
0.00	7	0	G	1848399	Crassaminicella
0.00	4	4	S	1286698	Crassaminicella profunda
0.00	3	0	G1	2633479	unclassified Crassaminicella
0.00	3	3	S	2599308	Crassaminicella sp. SY095
0.00	4	0	G	44258	Caloramator
0.00	4	0	G1	2629145	unclassified Caloramator
0.00	4	4	S	2576307	Caloramator sp. E03
0.00	2	0	G	49082	Candidatus Arthromitus
0.00	2	0	G1	2638829	unclassified Candidatus Arthromitus
0.00	2	2	S	1508644	Candidatus Arthromitus sp. SFB-mouse-NL
0.00	1	0	G	1266	Sarcina
0.00	1	0	G1	2619470	unclassified Sarcina
0.00	1	1	S	2726954	Sarcina sp. JB2
0.00	1	0	G	1649459	Hungatella
0.00	1	0	S	154046	Hungatella hathewayi
0.00	1	1	S1	742737	Hungatella hathewayi WAL-18680
0.00	1	0	G	1890059	Serpentinicella
0.00	1	1	S	1734049	Serpentinicella alkaliphila
0.00	59	1	F	186803	Lachnospiraceae
0.00	17	0	G	1843210	Anaerocolumna
0.00	12	12	S	2696063	Anaerocolumna sedimenticola
0.00	4	0	G1	2642604	unclassified Anaerocolumna
0.00	4	4	S	2736602	Anaerocolumna sp. CTTW
0.00	1	1	S	433286	Anaerocolumna cellulosilytica
0.00	7	1	G	2719231	Lacrimispora
0.00	5	0	S	29370	Lacrimispora sphenoides
0.00	5	5	S1	1297793	[Clostridium] sphenoides JCM 1415
0.00	1	1	S	84030	Lacrimispora saccharolytica
0.00	4	0	G	572511	Blautia
0.00	3	0	G1	2648079	unclassified Blautia
0.00	2	2	S	2479767	Blautia sp. SC05B48
0.00	1	1	S	2779518	Blautia sp. LZLJ-3
0.00	1	1	S	33035	Blautia producta
0.00	3	0	G	2719313	Enterocloster
0.00	2	2	S	208479	Enterocloster bolteae
0.00	1	1	S	1531	Enterocloster clostridioformis
0.00	3	0	G	33042	Coprococcus
0.00	2	0	G1	2684943	unclassified Coprococcus
0.00	2	2	S	751585	Coprococcus sp. ART55/1
0.00	1	1	S	410072	Coprococcus comes
0.00	3	0	G	2569097	Anaerobutyricum
0.00	3	3	S	39488	Anaerobutyricum hallii
0.00	3	1	G	698776	Cellulosilyticum
0.00	1	0	S	29360	Cellulosilyticum lentocellum
0.00	1	1	S1	642492	Cellulosilyticum lentocellum DSM 5427
0.00	1	0	G1	2643091	unclassified Cellulosilyticum
0.00	1	1	S	2497860	Cellulosilyticum sp. WCF-2
0.00	3	0	G	1663717	Herbinix
0.00	3	3	S	1679721	Herbinix luporum
0.00	2	0	G	1506553	Lachnoclostridium
0.00	2	0	S	89153	[Clostridium] hylemonae
0.00	2	2	S1	553973	[Clostridium] hylemonae DSM 15053
0.00	2	0	G	2316020	Mediterraneibacter
0.00	1	1	S	33038	[Ruminococcus] gnavus
0.00	1	0	S	33039	[Ruminococcus] torques
0.00	1	1	S1	657313	[Ruminococcus] torques L2-14
0.00	2	0	G	2005359	Faecalicatena
0.00	2	0	G1	2635385	unclassified Faecalicatena
0.00	2	2	S	2823316	Faecalicatena sp. Marseille-Q4148
0.00	2	0	G	830	Butyrivibrio
0.00	1	0	S	43305	Butyrivibrio proteoclasticus
0.00	1	1	S1	515622	Butyrivibrio proteoclasticus B316
0.00	1	1	S	185008	Butyrivibrio hungatei
0.00	2	0	G	207244	Anaerostipes
0.00	1	1	S	649756	Anaerostipes hadrus
0.00	1	1	S	1229621	Anaerostipes rhamnosivorans
0.00	2	0	G	28050	Lachnospira
0.00	2	0	S	39485	Lachnospira eligens
0.00	2	2	S1	515620	[Eubacterium] eligens ATCC 27750
0.00	2	0	G	841	Roseburia
0.00	2	2	S	166486	Roseburia intestinalis
0.00	1	0	G	2039240	Anaerotignum
0.00	1	0	S	28446	Anaerotignum propionicum
0.00	1	1	S1	991789	Anaerotignum propionicum DSM 1682
0.00	26	0	F	216572	Oscillospiraceae
0.00	12	0	G	35829	Acetivibrio
0.00	8	8	S	1677857	Acetivibrio saccincola
0.00	2	1	S	1515	Acetivibrio thermocellus
0.00	1	1	S1	203119	Acetivibrio thermocellus ATCC 27405
0.00	2	0	S	288965	Acetivibrio clariflavus
0.00	2	2	S1	720554	Acetivibrio clariflavus DSM 19732
0.00	3	0	G	1508657	Ruminiclostridium
0.00	2	2	S	2488810	Ruminiclostridium herbifermentans
0.00	1	0	S	1521	Ruminiclostridium cellulolyticum
0.00	1	1	S1	394503	Ruminiclostridium cellulolyticum H10
0.00	2	0	G	1738645	Caproiciproducens
0.00	2	0	G1	2643836	unclassified Caproiciproducens
0.00	1	1	S	2507162	Caproiciproducens sp. NJN-50
0.00	1	1	S	2721621	Caproiciproducens sp. 7D4C2
0.00	2	0	G	2304691	Thermoclostridium
0.00	2	0	S	1510	Thermoclostridium stercorarium
0.00	2	0	S1	29351	Thermoclostridium stercorarium subsp. thermolacticum
0.00	2	2	S2	1121336	Thermoclostridium stercorarium subsp. thermolacticum DSM 2910
0.00	2	0	G	216851	Faecalibacterium
0.00	2	2	S	853	Faecalibacterium prausnitzii
0.00	1	0	G	1263	Ruminococcus
0.00	1	0	G1	2608920	unclassified Ruminococcus
0.00	1	1	S	2564099	Ruminococcus sp. JE7A12
0.00	1	0	G	1905344	Ruthenibacterium
0.00	1	1	S	1550024	Ruthenibacterium lactatiformans
0.00	1	0	G	2304693	Pseudoclostridium
0.00	1	1	S	84032	Pseudoclostridium thermosuccinogenes
0.00	1	0	G	2834348	Caproicibacterium
0.00	1	1	S	2766537	Caproicibacterium amylolyticum
0.00	1	0	G	2842531	Solibaculum
0.00	1	1	S	2780922	Solibaculum mannosilyticum
0.00	17	0	F	186804	Peptostreptococcaceae
0.00	7	0	G	1870884	Clostridioides
0.00	7	6	S	1496	Clostridioides difficile
0.00	1	1	S1	699033	Clostridioides difficile 2007855
0.00	5	0	G	1501226	Romboutsia
0.00	3	3	S	1507512	Romboutsia hominis
0.00	1	1	S	1115758	Romboutsia ilealis
0.00	1	0	G1	2626894	unclassified Romboutsia
0.00	1	1	S	2724150	Romboutsia sp. CE17
0.00	2	0	G	1849822	Paraclostridium
0.00	2	2	S	1490	Paraclostridium bifermentans
0.00	1	0	G	186831	Acetoanaerobium
0.00	1	1	S	1511	Acetoanaerobium sticklandii
0.00	1	0	G	1849828	Paeniclostridium
0.00	1	1	S	1505	Paeniclostridium sordellii
0.00	1	0	G	2743582	Peptacetobacter
0.00	1	1	S	89152	Peptacetobacter hiranonis
0.00	14	2	F	186807	Peptococcaceae
0.00	5	0	G	36853	Desulfitobacterium
0.00	3	3	S	49338	Desulfitobacterium hafniense
0.00	1	0	S	36854	Desulfitobacterium dehalogenans
0.00	1	1	S1	756499	Desulfitobacterium dehalogenans ATCC 51507
0.00	1	0	S	142877	Desulfitobacterium metallireducens
0.00	1	1	S1	871968	Desulfitobacterium metallireducens DSM 15288
0.00	2	0	G	1562	Desulfotomaculum
0.00	1	0	S	1564	Desulfotomaculum ruminis
0.00	1	1	S1	696281	Desulfotomaculum ruminis DSM 2154
0.00	1	0	S	1565	Desulfotomaculum nigrificans
0.00	1	1	S1	868595	Desulfotomaculum nigrificans CO-1-SRB
0.00	2	0	G	79206	Desulfosporosinus
0.00	1	0	S	79209	Desulfosporosinus meridiei
0.00	1	1	S1	768704	Desulfosporosinus meridiei DSM 13257
0.00	1	0	S	339862	Desulfosporosinus youngiae
0.00	1	1	S1	768710	Desulfosporosinus youngiae DSM 17734
0.00	1	0	G	56112	Dehalobacter
0.00	1	0	G1	2635733	unclassified Dehalobacter
0.00	1	1	S	1131462	Dehalobacter sp. CF
0.00	1	0	G	2651578	Thermoanaerosceptrum
0.00	1	1	S	1712410	Thermoanaerosceptrum fracticalcis
0.00	1	0	G	2840454	Candidatus Formimonas
0.00	1	1	S	1761012	Candidatus Formimonas warabiya
0.00	9	0	F	186806	Eubacteriaceae
0.00	4	1	G	1730	Eubacterium
0.00	1	1	S	1736	Eubacterium limosum
0.00	1	1	S	53442	Eubacterium callanderi
0.00	1	0	G1	2624479	unclassified Eubacterium
0.00	1	1	S	2764325	Eubacterium sp. NSJ-61
0.00	3	0	G	33951	Acetobacterium
0.00	2	0	G1	2638182	unclassified Acetobacterium
0.00	2	2	S	2184575	Acetobacterium sp. KB-1
0.00	1	0	S	33952	Acetobacterium woodii
0.00	1	1	S1	931626	Acetobacterium woodii DSM 1030
0.00	2	0	G	274470	Alkalibacter
0.00	2	0	G1	2619948	unclassified Alkalibacter
0.00	2	2	S	2815577	Alkalibacter sp. ES005
0.00	8	0	O1	538999	Eubacteriales incertae sedis
0.00	7	0	F	543314	Eubacteriales Family XIII. Incertae Sedis
0.00	7	1	G	2060094	Aminipila
0.00	3	0	G1	2623050	unclassified Aminipila
0.00	3	3	S	2507160	Aminipila sp. JN-18
0.00	2	2	S	433296	Aminipila butyrica
0.00	1	1	S	2697030	Aminipila terrae
0.00	1	0	F	543347	Clostridiales Family XVI. Incertae Sedis
0.00	1	0	G	178898	Carboxydocella
0.00	1	1	S	178899	Carboxydocella thermautotrophica
0.00	3	0	F	68298	Syntrophomonadaceae
0.00	2	0	G	129001	Syntrophothermus
0.00	2	0	S	86170	Syntrophothermus lipocalidus
0.00	2	2	S1	643648	Syntrophothermus lipocalidus DSM 12680
0.00	1	0	G	2293313	Candidatus Syntrophocurvum
0.00	1	1	S	2293317	Candidatus Syntrophocurvum alkaliphilum
0.00	2	0	F	2603322	Vallitaleaceae
0.00	2	0	G	1348611	Vallitalea
0.00	2	2	S	1185412	Vallitalea guaymasensis
0.00	1	0	F	543349	Symbiobacteriaceae
0.00	1	0	G	2733	Symbiobacterium
0.00	1	0	S	2734	Symbiobacterium thermophilum
0.00	1	1	S1	292459	Symbiobacterium thermophilum IAM 14863
0.00	1	0	F	2867375	Desulfallaceae
0.00	1	0	G	2867376	Desulfoscipio
0.00	1	0	S	102134	Desulfoscipio gibsoniae
0.00	1	1	S1	767817	Desulfoscipio gibsoniae DSM 7213
0.01	230	1	O	68295	Thermoanaerobacterales
0.01	200	0	F	543371	Thermoanaerobacterales Family III. Incertae Sedis
0.01	171	55	G	44000	Caldicellulosiruptor
0.00	39	0	S	52765	Caldicellulosiruptor kristjanssonii
0.00	39	39	S1	632335	Caldicellulosiruptor kristjanssonii I77R1B
0.00	22	0	S	52766	Caldicellulosiruptor lactoaceticus
0.00	22	22	S1	632516	Caldicellulosiruptor lactoaceticus 6A
0.00	10	0	S	413889	Caldicellulosiruptor kronotskyensis
0.00	10	10	S1	632348	Caldicellulosiruptor kronotskyensis 2002
0.00	9	0	S	413888	Caldicellulosiruptor hydrothermalis
0.00	9	9	S1	632292	Caldicellulosiruptor hydrothermalis 108
0.00	9	0	S	717609	Caldicellulosiruptor obsidiansis
0.00	9	9	S1	608506	Caldicellulosiruptor obsidiansis OB47
0.00	7	7	S	1222016	Caldicellulosiruptor changbaiensis
0.00	6	0	G1	2622462	unclassified Caldicellulosiruptor
0.00	6	6	S	2806205	Caldicellulosiruptor sp. YA01
0.00	5	0	S	31899	Caldicellulosiruptor bescii
0.00	5	5	S1	521460	Caldicellulosiruptor bescii DSM 6725
0.00	5	0	S	55205	Caldicellulosiruptor owensensis
0.00	5	5	S1	632518	Caldicellulosiruptor owensensis OL
0.00	4	0	S	44001	Caldicellulosiruptor saccharolyticus
0.00	4	4	S1	351627	Caldicellulosiruptor saccharolyticus DSM 8903
0.00	29	3	G	28895	Thermoanaerobacterium
0.00	17	13	S	1517	Thermoanaerobacterium thermosaccharolyticum
0.00	2	2	S1	580327	Thermoanaerobacterium thermosaccharolyticum DSM 571
0.00	2	2	S1	698948	Thermoanaerobacterium thermosaccharolyticum M0795
0.00	4	0	S	29329	Thermoanaerobacterium xylanolyticum
0.00	4	4	S1	858215	Thermoanaerobacterium xylanolyticum LX-11
0.00	4	0	G1	2622527	unclassified Thermoanaerobacterium
0.00	4	4	S	1550240	Thermoanaerobacterium sp. RBIITD
0.00	1	1	S	47490	Thermoanaerobacterium aotearoense
0.00	28	0	F	186814	Thermoanaerobacteraceae
0.00	18	6	G	1754	Thermoanaerobacter
0.00	5	0	S	108150	Thermoanaerobacter italicus
0.00	5	5	S1	580331	Thermoanaerobacter italicus Ab9
0.00	4	4	S	2325	Thermoanaerobacter kivui
0.00	2	0	S	46354	Thermoanaerobacter wiegelii
0.00	2	2	S1	697303	Thermoanaerobacter wiegelii Rt8.B1
0.00	1	0	S	583357	Thermoanaerobacter mathranii
0.00	1	0	S1	57481	Thermoanaerobacter mathranii subsp. mathranii
0.00	1	1	S2	583358	Thermoanaerobacter mathranii subsp. mathranii str. A3
0.00	4	0	G	129957	Carboxydothermus
0.00	4	0	S	129958	Carboxydothermus hydrogenoformans
0.00	4	4	S1	246194	Carboxydothermus hydrogenoformans Z-2901
0.00	4	0	G	249529	Caldanaerobacter
0.00	4	0	S	911092	Caldanaerobacter subterraneus
0.00	4	0	S1	119072	Caldanaerobacter subterraneus subsp. tengcongensis
0.00	4	4	S2	273068	Caldanaerobacter subterraneus subsp. tengcongensis MB4
0.00	1	0	G	140458	Thermacetogenium
0.00	1	0	S	85874	Thermacetogenium phaeum
0.00	1	1	S1	1089553	Thermacetogenium phaeum DSM 12270
0.00	1	0	G	202949	Thermanaeromonas
0.00	1	0	S	161154	Thermanaeromonas toyohensis
0.00	1	1	S1	698762	Thermanaeromonas toyohensis ToBE
0.00	1	0	F	543372	Thermoanaerobacterales Family IV. Incertae Sedis
0.00	1	0	G	252965	Mahella
0.00	1	0	S	252966	Mahella australiensis
0.00	1	1	S1	697281	Mahella australiensis 50-1 BON
0.00	5	0	O	53433	Halanaerobiales
0.00	3	0	F	972	Halanaerobiaceae
0.00	2	0	G	2330	Halanaerobium
0.00	1	0	S	2331	Halanaerobium praevalens
0.00	1	1	S1	572479	Halanaerobium praevalens DSM 2228
0.00	1	1	S	656519	Halanaerobium hydrogeniformans
0.00	1	0	G	32636	Halothermothrix
0.00	1	0	S	31909	Halothermothrix orenii
0.00	1	1	S1	373903	Halothermothrix orenii H 168
0.00	2	0	F	53434	Halobacteroidaceae
0.00	2	0	G	42417	Halobacteroides
0.00	2	0	S	42422	Halobacteroides halobius
0.00	2	2	S1	748449	Halobacteroides halobius DSM 5150
0.00	5	0	O	2770089	Thermosediminibacterales
0.00	4	0	F	2770092	Tepidanaerobacteraceae
0.00	3	0	G	2770094	Biomaibacter
0.00	3	3	S	2316383	Biomaibacter acetigenes
0.00	1	0	G	499228	Tepidanaerobacter
0.00	1	0	S	499229	Tepidanaerobacter acetatoxydans
0.00	1	1	S1	1209989	Tepidanaerobacter acetatoxydans Re1
0.00	1	0	F	2770093	Thermosediminibacteraceae
0.00	1	0	G	291988	Thermosediminibacter
0.00	1	0	S	291990	Thermosediminibacter oceani
0.00	1	1	S1	555079	Thermosediminibacter oceani DSM 16646
0.00	1	0	O	2786987	Koleobacterales
0.00	1	0	F	2786988	Koleobacteraceae
0.00	1	0	G	2786989	Koleobacter
0.00	1	1	S	2751313	Koleobacter methoxysyntrophicus
0.00	36	0	C	909932	Negativicutes
0.00	20	0	O	909929	Selenomonadales
0.00	13	0	F	1843491	Selenomonadaceae
0.00	6	0	G	970	Selenomonas
0.00	3	1	G1	2637378	unclassified Selenomonas
0.00	2	2	S	1884263	Selenomonas sp. oral taxon 920
0.00	2	0	S	69823	Selenomonas sputigena
0.00	2	2	S1	546271	Selenomonas sputigena ATCC 35185
0.00	1	0	S	971	Selenomonas ruminantium
0.00	1	0	S1	114197	Selenomonas ruminantium subsp. lactilytica
0.00	1	1	S2	927704	Selenomonas ruminantium subsp. lactilytica TAM6421
0.00	4	0	G	158846	Megamonas
0.00	3	3	S	158847	Megamonas hypermegale
0.00	1	1	S	437897	Megamonas funiformis
0.00	3	0	G	864	Pectinatus
0.00	3	3	S	865	Pectinatus frisingensis
0.00	7	1	F	1843490	Sporomusaceae
0.00	4	0	G	365348	Pelosinus
0.00	2	0	S	365349	Pelosinus fermentans
0.00	2	2	S1	1192197	Pelosinus fermentans JBW45
0.00	2	0	G1	2629460	unclassified Pelosinus
0.00	2	2	S	484770	Pelosinus sp. UFO1
0.00	2	0	G	2093783	Methylomusa
0.00	2	2	S	1930071	Methylomusa anaerophila
0.00	15	0	O	1843489	Veillonellales
0.00	15	0	F	31977	Veillonellaceae
0.00	9	1	G	39948	Dialister
0.00	8	8	S	39950	Dialister pneumosintes
0.00	4	1	G	906	Megasphaera
0.00	2	2	S	2144175	Megasphaera stantonii
0.00	1	1	S	907	Megasphaera elsdenii
0.00	2	0	G	29465	Veillonella
0.00	2	2	S	248315	Veillonella rodentium
0.00	1	0	O	1843488	Acidaminococcales
0.00	1	0	F	909930	Acidaminococcaceae
0.00	1	0	G	904	Acidaminococcus
0.00	1	1	S	187327	Acidaminococcus intestini
0.00	30	0	C	1737404	Tissierellia
0.00	28	0	O	1737405	Tissierellales
0.00	22	1	F	1570339	Peptoniphilaceae
0.00	11	1	G	165779	Anaerococcus
0.00	6	6	S	1870984	Anaerococcus mediterraneensis
0.00	3	0	S	33034	Anaerococcus prevotii
0.00	3	3	S1	525919	Anaerococcus prevotii DSM 20548
0.00	1	1	S	33037	Anaerococcus vaginalis
0.00	4	0	G	31983	Helcococcus
0.00	4	4	S	40091	Helcococcus kunzii
0.00	3	0	G	150022	Finegoldia
0.00	3	0	S	1260	Finegoldia magna
0.00	3	3	S1	525282	Finegoldia magna ATCC 53516
0.00	2	0	G	1161127	Murdochiella
0.00	2	2	S	1852373	Murdochiella vaginalis
0.00	1	0	G	162289	Peptoniphilus
0.00	1	1	S	54005	Peptoniphilus harei
0.00	4	1	F	1737406	Tissierellaceae
0.00	2	0	G	2794837	Schnuerera
0.00	2	0	S	45497	Schnuerera ultunensis
0.00	2	2	S1	1288971	[Clostridium] ultunense Esp
0.00	1	0	G	41273	Tissierella
0.00	1	0	G1	2638726	unclassified Tissierella
0.00	1	1	S	2507161	Tissierella sp. JN-28
0.00	2	0	F	2042895	Gottschalkiaceae
0.00	2	0	G	1505664	Gottschalkia
0.00	2	0	S	1556	Gottschalkia acidurici
0.00	2	2	S1	1128398	Gottschalkia acidurici 9a
0.00	2	0	C1	1737407	Tissierellia incertae sedis
0.00	2	0	G	190972	Sedimentibacter
0.00	2	0	G1	2649220	unclassified Sedimentibacter
0.00	2	2	S	2816908	Sedimentibacter sp. zth1
0.00	9	0	C	526524	Erysipelotrichia
0.00	9	0	O	526525	Erysipelotrichales
0.00	6	0	F	128827	Erysipelotrichaceae
0.00	2	0	G	1647	Erysipelothrix
0.00	1	1	S	225084	Erysipelothrix inopinata
0.00	1	1	S	1514105	Erysipelothrix larvae
0.00	2	0	G	1573534	Faecalitalea
0.00	2	0	S	39483	Faecalitalea cylindroides
0.00	2	2	S1	717960	Faecalitalea cylindroides T2-87
0.00	1	0	G	1505663	Erysipelatoclostridium
0.00	1	1	S	1547	Erysipelatoclostridium ramosum
0.00	1	0	G	2679910	Intestinibaculum
0.00	1	1	S	2487118	Intestinibaculum porci
0.00	3	0	F	2810281	Turicibacteraceae
0.00	3	0	G	191303	Turicibacter
0.00	2	0	G1	2638206	unclassified Turicibacter
0.00	2	2	S	1712675	Turicibacter sp. H121
0.00	1	1	S	154288	Turicibacter sanguinis
12.64	239383	21	P	201174	Actinobacteria
12.64	239342	832	C	1760	Actinomycetia
12.55	237553	1318	O	85006	Micrococcales
12.46	235906	217	F	85017	Promicromonosporaceae
12.45	235682	143757	G	157920	Cellulosimicrobium
4.83	91395	91395	S	1710	Cellulosimicrobium cellulans
0.03	530	57	G1	2624466	unclassified Cellulosimicrobium
0.01	164	164	S	2587808	Cellulosimicrobium sp. BI34T
0.01	116	116	S	1980001	Cellulosimicrobium sp. TH-20
0.01	114	114	S	1906273	Cellulosimicrobium sp. JZ28
0.00	79	79	S	2731680	Cellulosimicrobium sp. 72-3
0.00	6	0	G	254250	Isoptericola
0.00	3	0	S	139208	Isoptericola variabilis
0.00	3	3	S1	743718	Isoptericola variabilis 225
0.00	3	0	S	372663	Isoptericola dokdonensis
0.00	3	3	S1	1300344	Isoptericola dokdonensis DS-3
0.00	1	0	G	186188	Xylanimonas
0.00	1	1	S	2509459	Xylanimonas allomyrinae
0.01	241	4	F	85023	Microbacteriaceae
0.00	91	2	G	2034	Curtobacterium
0.00	85	7	G1	257496	unclassified Curtobacterium
0.00	62	62	S	2495430	Curtobacterium sp. Csp2
0.00	5	5	S	1561023	Curtobacterium sp. MR_MD2014
0.00	4	4	S	2070337	Curtobacterium sp. SGAir0471
0.00	3	3	S	1905847	Curtobacterium sp. BH-2-1-1
0.00	3	3	S	2841594	Curtobacterium sp. L6-1
0.00	1	1	S	2804758	Curtobacterium sp. 24E2
0.00	4	0	S	2035	Curtobacterium flaccumfaciens
0.00	4	4	S1	138532	Curtobacterium flaccumfaciens pv. flaccumfaciens
0.00	66	6	G	33882	Microbacterium
0.00	34	0	G1	2609290	unclassified Microbacterium
0.00	14	14	S	2014534	Microbacterium sp. PM5
0.00	3	3	S	2483401	Microbacterium sp. 10M-3C3
0.00	3	3	S	1916917	Microbacterium sp. 1.5R
0.00	2	2	S	2734618	Microbacterium sp. NIBRBAC000506063
0.00	2	2	S	1714373	Microbacterium sp. No. 7
0.00	2	2	S	2782166	Microbacterium sp. A18JL241
0.00	1	1	S	2048898	Microbacterium sp. Y-01
0.00	1	1	S	2606451	Microbacterium sp. 1S1
0.00	1	1	S	2567934	Microbacterium sp. 4R-513
0.00	1	1	S	2489212	Microbacterium sp. RG1
0.00	1	1	S	2782168	Microbacterium sp. WY121
0.00	1	1	S	1938334	Microbacterium sp. TPU 3598
0.00	1	1	S	1906274	Microbacterium sp. JZ31
0.00	1	1	S	367477	Microbacterium sp. XT11
0.00	5	5	S	69362	Microbacterium schleiferi
0.00	4	4	S	273677	Microbacterium oleivorans
0.00	2	2	S	2708079	Microbacterium fandaimingii
0.00	2	2	S	82380	Microbacterium oxydans
0.00	2	2	S	84292	Microbacterium chocolatum
0.00	2	2	S	1072463	Microbacterium lemovicicum
0.00	2	2	S	370764	Microbacterium pygmaeum
0.00	1	1	S	2769067	Microbacterium chengjingii
0.00	1	0	S	2033	Microbacterium testaceum
0.00	1	1	S1	979556	Microbacterium testaceum StLB037
0.00	1	1	S	2541726	Microbacterium wangchenii
0.00	1	1	S	904291	Microbacterium sediminis
0.00	1	1	S	162426	Microbacterium hominis
0.00	1	1	S	104336	Microbacterium foliorum
0.00	1	1	S	36805	Microbacterium aurum
0.00	21	0	G	110932	Leifsonia
0.00	10	2	S	1575	Leifsonia xyli
0.00	8	0	S1	59736	Leifsonia xyli subsp. xyli
0.00	8	8	S2	281090	Leifsonia xyli subsp. xyli str. CTCB07
0.00	6	2	G1	2663824	unclassified Leifsonia
0.00	3	3	S	1798223	Leifsonia sp. 21MFCrub1.1
0.00	1	1	S	2724914	Leifsonia sp. PS1209
0.00	5	5	S	150026	Leifsonia shinshuensis
0.00	9	0	G	33877	Agromyces
0.00	3	3	S	2509455	Agromyces protaetiae
0.00	3	3	S	2585717	Agromyces laixinhei
0.00	2	2	S	453304	Agromyces aureus
0.00	1	1	S	589382	Agromyces flavus
0.00	9	0	F1	1655488	Luna cluster
0.00	9	0	F2	1655489	Luna-1 subcluster
0.00	9	0	G	529883	Rhodoluna
0.00	5	5	S	232537	Rhodoluna limnophila
0.00	3	3	S	529884	Rhodoluna lacicola
0.00	1	1	S	535712	Candidatus Rhodoluna planktonica
0.00	6	0	G	235888	Salinibacterium
0.00	6	0	G1	2632331	unclassified Salinibacterium
0.00	3	3	S	2603292	Salinibacterium sp. dk2585
0.00	1	1	S	2508880	Salinibacterium sp. UTAS2018
0.00	1	1	S	2708084	Salinibacterium sp. ZJ70
0.00	1	1	S	2708338	Salinibacterium sp. ZJ450
0.00	6	0	G	55968	Leucobacter
0.00	2	2	S	1935379	Leucobacter muris
0.00	2	1	G1	2621730	unclassified Leucobacter
0.00	1	1	S	2813744	Leucobacter sp. CX169
0.00	2	2	S	2714935	Leucobacter viscericola
0.00	5	0	G	2680004	Protaetiibacter
0.00	3	3	S	2419774	Protaetiibacter intestinalis
0.00	1	1	S	2592654	Protaetiibacter larvae
0.00	1	0	G1	2680006	unclassified Protaetiibacter
0.00	1	1	S	2759943	Protaetiibacter sp. SSC-01
0.00	5	1	G	33886	Rathayibacter
0.00	2	0	G1	2609250	unclassified Rathayibacter
0.00	1	1	S	2609253	Rathayibacter sp. VKM Ac-2760
0.00	1	1	S	2609255	Rathayibacter sp. VKM Ac-2801
0.00	1	1	S	33888	Rathayibacter tritici
0.00	1	1	S	145458	Rathayibacter toxicus
0.00	3	1	G	1573	Clavibacter
0.00	2	1	S	28447	Clavibacter michiganensis
0.00	1	1	S1	33014	Clavibacter michiganensis subsp. insidiosus
0.00	3	1	G	46352	Agrococcus
0.00	1	1	S	399736	Agrococcus jejuensis
0.00	1	0	G1	2615065	unclassified Agrococcus
0.00	1	1	S	2070347	Agrococcus sp. SGAir0287
0.00	2	0	G	69578	Cryobacterium
0.00	1	1	S	2220095	Cryobacterium soli
0.00	1	0	G1	2649013	unclassified Cryobacterium
0.00	1	1	S	1978566	Cryobacterium sp. LW097
0.00	2	1	G	190323	Plantibacter
0.00	1	1	S	150123	Plantibacter flavus
0.00	2	0	G	447237	Frondihabitans
0.00	2	0	G1	2626248	unclassified Frondihabitans
0.00	2	2	S	1795630	Frondihabitans sp. PAMC 28766
0.00	2	0	G	1195526	Gryllotalpicola
0.00	2	2	S	2419771	Gryllotalpicola protaetiae
0.00	2	0	G	1331730	Chryseoglobus
0.00	2	2	S	2750620	Chryseoglobus indicus
0.00	1	0	G	110934	Agreia
0.00	1	0	G1	2641148	unclassified Agreia
0.00	1	1	S	2773266	Agreia sp. COWG
0.00	1	0	G	1759331	Cnuibacter
0.00	1	1	S	1619308	Cnuibacter physcomitrellae
0.00	1	0	G	1230698	Marisediminicola
0.00	1	1	S	674079	Marisediminicola antarctica
0.00	34	0	F	1268	Micrococcaceae
0.00	12	0	G	1663	Arthrobacter
0.00	7	1	G1	235627	unclassified Arthrobacter
0.00	2	2	S	2600159	Arthrobacter sp. UKPF54-2
0.00	1	1	S	1652545	Arthrobacter sp. YC-RL1
0.00	1	1	S	2861279	Arthrobacter sp. PAMC25284
0.00	1	1	S	1357915	Arthrobacter sp. QXT-31
0.00	1	1	S	290399	Arthrobacter sp. FB24
0.00	3	3	S	1670	Arthrobacter citreus
0.00	2	2	S	37928	Arthrobacter crystallopoietes
0.00	5	0	G	1742993	Pseudarthrobacter
0.00	3	0	G1	2647000	unclassified Pseudarthrobacter
0.00	2	2	S	2590775	Pseudarthrobacter sp. NIBRBAC000502772
0.00	1	1	S	2596911	Pseudarthrobacter sp. NBSH8
0.00	1	0	S	85085	Pseudarthrobacter chlorophenolicus
0.00	1	1	S1	452863	Pseudarthrobacter chlorophenolicus A6
0.00	1	1	S	121292	Pseudarthrobacter sulfonivorans
0.00	4	0	G	32207	Rothia
0.00	2	2	S	396015	Rothia terrae
0.00	1	1	S	2047	Rothia dentocariosa
0.00	1	1	S	169480	Rothia amarae
0.00	4	1	G	57493	Kocuria
0.00	2	2	S	1275	Kocuria rosea
0.00	1	0	G1	2649579	unclassified Kocuria
0.00	1	1	S	2711328	Kocuria sp. TGY1127_2
0.00	2	0	G	169133	Citricoccus
0.00	2	0	G1	2632435	unclassified Citricoccus
0.00	2	2	S	2567881	Citricoccus sp. SGAir0253
0.00	2	0	G	1742989	Glutamicibacter
0.00	1	1	S	1775880	Glutamicibacter mishrai
0.00	1	1	S	1933880	Glutamicibacter halophytocola
0.00	1	1	G	1269	Micrococcus
0.00	1	0	G	1645	Renibacterium
0.00	1	1	S	1646	Renibacterium salmoninarum
0.00	1	0	G	1160973	Auritidibacter
0.00	1	0	G1	2634694	unclassified Auritidibacter
0.00	1	1	S	2170745	Auritidibacter sp. NML130574
0.00	1	0	G	1742990	Paeniglutamicibacter
0.00	1	0	G1	2639426	unclassified Paeniglutamicibacter
0.00	1	1	S	2853258	Paeniglutamicibacter sp. Y32M11
0.00	1	0	G	1742992	Paenarthrobacter
0.00	1	0	G1	2634190	unclassified Paenarthrobacter
0.00	1	1	S	2735317	Paenarthrobacter sp. YJN-D
0.00	20	0	F	85016	Cellulomonadaceae
0.00	19	3	G	1707	Cellulomonas
0.00	10	1	G1	2620175	unclassified Cellulomonas
0.00	3	3	S	2816956	Cellulomonas sp. zg-ZUI222
0.00	3	3	S	2819978	Cellulomonas sp. zg-ZUI188
0.00	1	1	S	2003551	Cellulomonas sp. PSBB021
0.00	1	1	S	2704467	Cellulomonas sp. H30R-01
0.00	1	1	S	2819979	Cellulomonas sp. zg-ZUI157
0.00	2	0	S	11	Cellulomonas gilvus
0.00	2	2	S1	593907	Cellulomonas gilvus ATCC 13127
0.00	2	2	S	2729175	Cellulomonas taurus
0.00	1	0	S	1711	Cellulomonas flavigena
0.00	1	1	S1	446466	Cellulomonas flavigena DSM 20109
0.00	1	1	S	2566013	Cellulomonas shaoxiangyii
0.00	1	0	G	162491	Oerskovia
0.00	1	0	G1	2619021	unclassified Oerskovia
0.00	1	1	S	1179673	Oerskovia sp. KBS0722
0.00	10	0	F	85019	Brevibacteriaceae
0.00	10	1	G	1696	Brevibacterium
0.00	5	0	G1	2614124	unclassified Brevibacterium
0.00	2	2	S	2575923	Brevibacterium sp. CS2
0.00	1	1	S	2725563	Brevibacterium sp. 'Marine'
0.00	1	1	S	2762330	Brevibacterium sp. PAMC23299
0.00	1	1	S	2777556	Brevibacterium sp. SMBL_HHYL_HB1
0.00	2	2	S	1136497	Brevibacterium siliguriense
0.00	1	1	S	1703	Brevibacterium linens
0.00	1	1	S	33889	Brevibacterium casei
0.00	5	0	F	85021	Intrasporangiaceae
0.00	2	0	G	53457	Janibacter
0.00	2	2	S	53458	Janibacter limosus
0.00	2	0	G	367298	Phycicoccus
0.00	1	1	S	1690220	Phycicoccus endophyticus
0.00	1	0	G1	2637926	unclassified Phycicoccus
0.00	1	1	S	2714941	Phycicoccus sp. HDW14
0.00	1	0	G	53357	Intrasporangium
0.00	1	1	S	53358	Intrasporangium calvum
0.00	4	0	F	85020	Dermabacteraceae
0.00	2	0	G	36739	Dermabacter
0.00	2	2	S	1667168	Dermabacter jinjuensis
0.00	2	0	G	43668	Brachybacterium
0.00	2	0	G1	2623841	unclassified Brachybacterium
0.00	1	1	S	1903186	Brachybacterium sp. P6-10-X1
0.00	1	1	S	2571029	Brachybacterium sp. SGAir0954
0.00	3	0	F	145360	Sanguibacteraceae
0.00	3	0	G	60919	Sanguibacter
0.00	3	0	S	60920	Sanguibacter keddieii
0.00	3	3	S1	446469	Sanguibacter keddieii DSM 10542
0.00	3	0	F	145358	Bogoriellaceae
0.00	3	0	G	154116	Georgenia
0.00	2	0	G1	2626815	unclassified Georgenia
0.00	2	2	S	2589797	Georgenia sp. Z443
0.00	1	1	S	2483799	Georgenia faecalis
0.00	2	0	F	125316	Beutenbergiaceae
0.00	1	0	G	84756	Beutenbergia
0.00	1	0	S	84757	Beutenbergia cavernae
0.00	1	1	S1	471853	Beutenbergia cavernae DSM 12333
0.00	1	0	G	947525	Miniimonas
0.00	1	0	G1	2626367	unclassified Miniimonas
0.00	1	1	S	2171623	Miniimonas sp. S16
0.00	2	0	F	1331736	Ruaniaceae
0.00	2	0	G	626119	Ruania
0.00	2	2	S	2779775	Ruania alkalisoli
0.00	2	0	F	85022	Jonesiaceae
0.00	2	0	G	43673	Jonesia
0.00	2	2	S	43674	Jonesia denitrificans
0.00	2	0	F	85018	Dermatophilaceae
0.00	1	0	G	1862	Dermatophilus
0.00	1	1	S	1863	Dermatophilus congolensis
0.00	1	0	G	1184606	Austwickia
0.00	1	1	S	100225	Austwickia chelonae
0.00	1	0	F	2805591	Tropherymataceae
0.00	1	0	G	2038	Tropheryma
0.00	1	1	S	2039	Tropheryma whipplei
0.02	328	1	O	85007	Corynebacteriales
0.01	256	7	F	1762	Mycobacteriaceae
0.01	209	2	G	1866885	Mycolicibacterium
0.01	191	191	S	39687	Mycolicibacterium austroafricanum
0.00	2	2	S	319706	Mycolicibacterium phocaicum
0.00	2	0	S	1810	Mycolicibacterium vaccae
0.00	2	2	S1	1354275	Mycolicibacterium vaccae 95051
0.00	1	0	G1	2636767	unclassified Mycolicibacterium
0.00	1	1	S	2736649	Mycolicibacterium sp. Z-34
0.00	1	1	S	85693	Mycolicibacterium monacense
0.00	1	0	S	110539	Mycolicibacterium vanbaalenii
0.00	1	1	S1	350058	Mycolicibacterium vanbaalenii PYR-1
0.00	1	1	S	126673	Mycobacterium doricum
0.00	1	1	S	39694	Mycolicibacterium poriferae
0.00	1	1	S	258505	Mycolicibacterium fluoranthenivorans
0.00	1	1	S	370526	Mycolicibacterium rutilum
0.00	1	1	S	1802	Mycolicibacterium farcinogenes
0.00	1	0	S	1772	Mycolicibacterium smegmatis
0.00	1	1	S1	1214915	Mycolicibacterium smegmatis MKD8
0.00	1	1	S	1791	Mycolicibacterium aurum
0.00	1	1	S	1795	Mycolicibacterium neoaurum
0.00	1	1	S	1534349	Mycolicibacterium helvum
0.00	37	2	G	1763	Mycobacterium
0.00	22	1	G1	2642494	unclassified Mycobacterium
0.00	18	18	S	212767	Mycobacterium sp. JS623
0.00	1	1	S	1545728	Mycobacterium sp. EPa45
0.00	1	1	S	1936029	Mycobacterium sp. MS1601
0.00	1	1	S	2051552	Mycobacterium sp. PYR15
0.00	3	0	G1	2249310	Mycobacterium simiae complex
0.00	2	2	S	1784	Mycobacterium simiae
0.00	1	1	S	120959	Mycobacterium kubicae
0.00	2	2	S	486698	Mycobacterium riyadhense
0.00	1	1	S	1778	Mycobacterium gordonae
0.00	1	1	S	2094119	Mycobacterium basiliense
0.00	1	1	S	386911	Mycobacterium seoulense
0.00	1	1	S	1389713	Mycobacterium paragordonae
0.00	1	1	S	134601	Mycobacterium goodii
0.00	1	0	G1	120793	Mycobacterium avium complex (MAC)
0.00	1	0	S	339268	Mycobacterium colombiense
0.00	1	1	S1	1041522	Mycobacterium colombiense CECT 3035
0.00	1	1	S	117567	Mycobacterium frederiksbergense
0.00	1	1	S	44010	Mycobacterium conspicuum
0.00	2	0	G	670516	Mycobacteroides
0.00	2	2	S	36809	Mycobacteroides abscessus
0.00	1	0	G	1073531	Mycolicibacter
0.00	1	1	S	29314	Mycolicibacter hiberniae
0.00	33	0	F	1653	Corynebacteriaceae
0.00	33	6	G	1716	Corynebacterium
0.00	2	2	S	43769	Corynebacterium propinquum
0.00	2	2	S	28028	Corynebacterium flavescens
0.00	2	0	G1	2624378	unclassified Corynebacterium
0.00	2	2	S	2675216	Corynebacterium sp. 1959
0.00	1	1	S	2754725	Corynebacterium incognita
0.00	1	1	S	136857	Corynebacterium testudinoris
0.00	1	0	S	89154	Corynebacterium terpenotabidum
0.00	1	1	S1	1200352	Corynebacterium terpenotabidum Y-11
0.00	1	1	S	65058	Corynebacterium ulcerans
0.00	1	0	S	152794	Corynebacterium efficiens
0.00	1	1	S1	196164	Corynebacterium efficiens YS-314
0.00	1	1	S	1862358	Corynebacterium choanae
0.00	1	0	S	1230998	Corynebacterium frankenforstense
0.00	1	1	S1	1437875	Corynebacterium frankenforstense DSM 45800
0.00	1	1	S	43768	Corynebacterium matruchotii
0.00	1	0	S	160386	Corynebacterium casei
0.00	1	1	S1	1285583	Corynebacterium casei LMG S-19264
0.00	1	1	S	161895	Corynebacterium phocae
0.00	1	0	S	1121358	Corynebacterium doosanense
0.00	1	1	S1	558173	Corynebacterium doosanense CAU 212 = DSM 45436
0.00	1	1	S	38304	Corynebacterium tuberculostearicum
0.00	1	0	S	1032851	Corynebacterium nuruki
0.00	1	1	S1	863239	Corynebacterium nuruki S6-4
0.00	1	0	S	38288	Corynebacterium genitalium
0.00	1	1	S1	585529	Corynebacterium genitalium ATCC 33030
0.00	1	1	S	2594913	Corynebacterium sanguinis
0.00	1	1	S	1718	Corynebacterium glutamicum
0.00	1	1	S	35755	Corynebacterium kutscheri
0.00	1	0	S	1727	Corynebacterium variabile
0.00	1	1	S1	858619	Corynebacterium variabile DSM 44702
0.00	1	1	S	1725	Corynebacterium xerosis
0.00	1	1	S	571915	Corynebacterium mustelae
0.00	1	0	S	203263	Corynebacterium aquilae
0.00	1	1	S1	1431546	Corynebacterium aquilae DSM 44791
0.00	28	0	F	85025	Nocardiaceae
0.00	18	3	G	1827	Rhodococcus
0.00	8	8	S	43767	Rhodococcus hoagii
0.00	4	1	G1	192944	unclassified Rhodococcus
0.00	1	1	S	2507582	Rhodococcus sp. ABRD24
0.00	1	1	S	1033922	Rhodococcus sp. WB1
0.00	1	1	S	1302308	Rhodococcus sp. P1Y
0.00	1	0	S	1828	Rhodococcus fascians
0.00	1	1	S1	1443894	Rhodococcus fascians A25f
0.00	1	1	S	1830	Rhodococcus ruber
0.00	1	1	S	33008	Rhodococcus globerulus
0.00	10	0	G	1817	Nocardia
0.00	3	3	S	37326	Nocardia brasiliensis
0.00	2	2	S	204891	Nocardia iowensis
0.00	1	1	S	1823	Nocardia otitidiscaviarum
0.00	1	1	S	37332	Nocardia seriolae
0.00	1	1	S	135487	Nocardia cyriacigeorgica
0.00	1	1	S	228602	Nocardia arthritidis
0.00	1	1	S	455432	Nocardia terpenica
0.00	5	0	F	85026	Gordoniaceae
0.00	5	2	G	2053	Gordonia
0.00	1	1	S	2055	Gordonia terrae
0.00	1	1	S	84595	Gordonia polyisoprenivorans
0.00	1	1	S	2420509	Gordonia insulae
0.00	2	0	F	85028	Tsukamurellaceae
0.00	2	2	G	2060	Tsukamurella
0.00	2	0	F	85029	Dietziaceae
0.00	2	0	G	37914	Dietzia
0.00	2	2	G1	2617939	unclassified Dietzia
0.00	1	0	F	2805586	Lawsonellaceae
0.00	1	0	G	1847725	Lawsonella
0.00	1	1	S	1528099	Lawsonella clevelandensis
0.02	299	0	O	85011	Streptomycetales
0.02	299	1	F	2062	Streptomycetaceae
0.02	294	25	G	1883	Streptomyces
0.01	115	4	G1	2593676	unclassified Streptomyces
0.00	61	61	S	2099583	Streptomyces sp. ICC1
0.00	25	25	S	2099584	Streptomyces sp. ICC4
0.00	3	3	S	2730915	Streptomyces sp. Z423-1
0.00	2	2	S	1725411	Streptomyces sp. CdTB01
0.00	2	2	S	1262452	Streptomyces sp. 769
0.00	2	2	S	2695266	Streptomyces sp. HM190
0.00	1	1	S	465541	Streptomyces sp. Mg1
0.00	1	1	S	2726118	Streptomyces sp. jing01
0.00	1	1	S	1882757	Streptomyces sp. 3214.6
0.00	1	1	S	2768066	Streptomyces sp. CRXT-G-22
0.00	1	1	S	2662065	Streptomyces sp. SYP-A7193
0.00	1	1	S	2768069	Streptomyces sp. CRXT-Y-14
0.00	1	1	S	1333528	Streptomyces sp. GMY02
0.00	1	1	S	2684468	Streptomyces sp. QHH-9511
0.00	1	1	S	659352	Streptomyces sp. SN-593
0.00	1	1	S	646637	Streptomyces sp. M2
0.00	1	1	S	1848900	Streptomyces sp. ST1015
0.00	1	1	S	2585716	Streptomyces sp. C8S0
0.00	1	1	S	1661694	Streptomyces sp. Tue 6075
0.00	1	1	S	1736046	Streptomyces sp. SM18
0.00	1	1	S	2203204	Streptomyces sp. WAC 01438
0.00	1	1	S	1812480	Streptomyces sp. fd1-xmd
0.00	94	94	S	83291	Streptomyces armeniacus
0.00	16	16	S	47716	Streptomyces olivaceus
0.00	3	3	S	1885	Streptomyces actuosus
0.00	3	3	S	67304	Streptomyces griseorubiginosus
0.00	2	2	S	73044	Streptomyces seoulensis
0.00	2	2	S	1932	Streptomyces tendae
0.00	2	2	S	67345	Streptomyces prasinus
0.00	2	0	S	379067	Streptomyces bingchenggensis
0.00	2	2	S1	749414	Streptomyces bingchenggensis BCW-1
0.00	2	0	G1	629295	Streptomyces griseus group
0.00	1	0	G2	1482558	Streptomyces albovinaceus subgroup
0.00	1	0	S	1908	Streptomyces globisporus
0.00	1	1	S1	1172567	Streptomyces globisporus C-1027
0.00	1	0	G2	1482596	Streptomyces griseus subgroup
0.00	1	0	S	1911	Streptomyces griseus
0.00	1	0	S1	67263	Streptomyces griseus subsp. griseus
0.00	1	1	S2	455632	Streptomyces griseus subsp. griseus NBRC 13350
0.00	2	2	S	54571	Streptomyces venezuelae
0.00	2	2	S	1616117	Streptomyces formicae
0.00	2	2	S	1977088	Streptomyces ficellus
0.00	2	2	S	1901	Streptomyces clavuligerus
0.00	2	2	S	2717324	Streptomyces liangshanensis
0.00	1	1	S	66871	Streptomyces aureoverticillatus
0.00	1	1	S	51201	Streptomyces griseocarneus
0.00	1	1	S	1888	Streptomyces albus
0.00	1	1	S	68239	Streptomyces mirabilis
0.00	1	0	S	33903	Streptomyces avermitilis
0.00	1	1	S1	227882	Streptomyces avermitilis MA-4680 = NBRC 14893
0.00	1	1	S	83656	Streptomyces tsukubensis
0.00	1	1	S	249567	Streptomyces decoyicus
0.00	1	0	S	348043	Streptomyces davaonensis
0.00	1	1	S1	1214101	Streptomyces davaonensis JCM 4913
0.00	1	0	S	1038928	Streptomyces xinghaiensis
0.00	1	1	S1	1038929	Streptomyces xinghaiensis S187
0.00	1	1	S	1169025	Streptomyces pratensis
0.00	1	1	S	1827580	Streptomyces nigra
0.00	1	1	S	2686304	Streptomyces broussonetiae
0.00	1	1	S	2710756	Streptomyces bathyalis
0.00	1	1	S	1940	Streptomyces albireticuli
0.00	1	1	S	33899	Streptomyces galilaeus
0.00	1	0	S	1950	Streptomyces peucetius
0.00	1	0	S1	55158	Streptomyces peucetius subsp. caesius
0.00	1	1	S2	316280	Streptomyces peucetius subsp. caesius ATCC 27952
0.00	1	0	S	1914	Streptomyces lavendulae
0.00	1	1	S1	58340	Streptomyces lavendulae subsp. lavendulae
0.00	1	1	S	1915	Streptomyces lincolnensis
0.00	4	0	G	2063	Kitasatospora
0.00	3	0	G1	2633591	unclassified Kitasatospora
0.00	2	2	S	2742135	Kitasatospora sp. NA04385
0.00	1	1	S	2018025	Kitasatospora sp. MMS16-BH015
0.00	1	0	S	2066	Kitasatospora setae
0.00	1	1	S1	452652	Kitasatospora setae KM-6054
0.01	143	1	O	85009	Propionibacteriales
0.00	91	0	F	31957	Propionibacteriaceae
0.00	71	2	G	1912216	Cutibacterium
0.00	65	65	S	1747	Cutibacterium acnes
0.00	2	2	S	33011	Cutibacterium granulosum
0.00	2	2	S	2559073	Cutibacterium modestum
0.00	11	9	G	72763	Tessaracoccus
0.00	1	1	S	1332264	Tessaracoccus aquimaris
0.00	1	1	S	1610493	Tessaracoccus flavus
0.00	3	0	G	29404	Microlunatus
0.00	2	2	S	546874	Microlunatus sagamiharensis
0.00	1	0	S	29405	Microlunatus phosphovorus
0.00	1	1	S1	1032480	Microlunatus phosphovorus NM-1
0.00	2	0	G	1278221	Auraticoccus
0.00	2	2	S	675864	Auraticoccus monumenti
0.00	2	0	G	1912215	Acidipropionibacterium
0.00	1	1	S	1748	Acidipropionibacterium acidipropionici
0.00	1	1	S	1749	Acidipropionibacterium jensenii
0.00	1	0	G	1911549	Raineyella
0.00	1	0	G1	2662260	unclassified Raineyella
0.00	1	1	S	2662261	Raineyella sp. CBA3103
0.00	1	0	G	2717325	Brevilactibacter
0.00	1	0	G1	2717326	unclassified Brevilactibacter
0.00	1	1	S	2819349	Brevilactibacter sp. MC1595
0.00	50	3	F	85015	Nocardioidaceae
0.00	42	5	G	1839	Nocardioides
0.00	22	3	G1	2615069	unclassified Nocardioides
0.00	4	4	S	196162	Nocardioides sp. JS614
0.00	3	3	S	2840457	Nocardioides sp. LMS-CY
0.00	2	2	S	2662361	Nocardioides sp. dk884
0.00	2	2	S	2685869	Nocardioides sp. ZJ1313
0.00	1	1	S	2486272	Nocardioides sp. WS12
0.00	1	1	S	2582905	Nocardioides sp. S-1144
0.00	1	1	S	2663857	Nocardioides sp. zg-579
0.00	1	1	S	2483798	Nocardioides sp. 603
0.00	1	1	S	2714939	Nocardioides sp. HDW12B
0.00	1	1	S	2017486	Nocardioides sp. S5
0.00	1	1	S	2849501	Nocardioides sp. G188
0.00	1	1	S	2872154	Nocardioides sp. SCSIO 67246
0.00	4	4	S	2712223	Nocardioides anomalus
0.00	2	2	S	449461	Nocardioides humi
0.00	1	1	S	2045452	Nocardioides houyundeii
0.00	1	1	S	2760089	Nocardioides dongkuii
0.00	1	1	S	2589074	Nocardioides sambongensis
0.00	1	1	S	160826	Nocardioides aquaticus
0.00	1	1	S	1643322	Nocardioides ungokensis
0.00	1	0	S	450734	Nocardioides dokdonensis
0.00	1	1	S1	1300347	Nocardioides dokdonensis FR1436
0.00	1	1	S	433659	Nocardioides mesophilus
0.00	1	1	S	419476	Nocardioides marinisabuli
0.00	1	1	S	200618	Nocardioides aromaticivorans
0.00	4	0	G	2040	Aeromicrobium
0.00	1	1	S	2041	Aeromicrobium erythreum
0.00	1	1	S	1736691	Aeromicrobium choanae
0.00	1	1	S	2079793	Aeromicrobium chenweiae
0.00	1	1	S	2662028	Aeromicrobium yanjiei
0.00	1	0	G	116071	Micropruina
0.00	1	1	S	75385	Micropruina glycogenica
0.00	1	0	F	2726069	Kribbellaceae
0.00	1	0	G	182639	Kribbella
0.00	1	1	S	1544730	Kribbella qitaiheensis
0.00	45	0	O	85004	Bifidobacteriales
0.00	45	0	F	31953	Bifidobacteriaceae
0.00	43	2	G	1678	Bifidobacterium
0.00	26	26	S	33905	Bifidobacterium thermophilum
0.00	6	6	S	77635	Bifidobacterium subtile
0.00	2	2	S	1680	Bifidobacterium adolescentis
0.00	2	2	S	1686	Bifidobacterium catenulatum
0.00	1	1	S	1681	Bifidobacterium bifidum
0.00	1	0	S	216816	Bifidobacterium longum
0.00	1	1	S1	1682	Bifidobacterium longum subsp. infantis
0.00	1	0	S	158787	Bifidobacterium scardovii
0.00	1	1	S1	1150461	Bifidobacterium scardovii JCM 12489 = DSM 13734
0.00	1	0	S	78448	Bifidobacterium pullorum
0.00	1	1	S1	78344	Bifidobacterium pullorum subsp. gallinarum
0.00	1	1	S	1689	Bifidobacterium dentium
0.00	1	0	G	2701	Gardnerella
0.00	1	1	S	2702	Gardnerella vaginalis
0.00	1	0	G	196081	Scardovia
0.00	1	0	S	78259	Scardovia inopinata
0.00	1	1	S1	1150468	Scardovia inopinata JCM 12537
0.00	42	0	O	2039638	Candidatus Nanopelagicales
0.00	42	0	F	2162846	Candidatus Nanopelagicaceae
0.00	36	4	G	622681	Candidatus Planktophila
0.00	10	10	S	1884904	Candidatus Planktophila sulfonica
0.00	8	8	S	1884907	Candidatus Planktophila vernalis
0.00	7	7	S	1884914	Candidatus Planktophila dulcis
0.00	4	4	S	1884905	Candidatus Planktophila versatilis
0.00	2	2	S	573600	Candidatus Planktophila limnetica
0.00	1	1	S	1884913	Candidatus Planktophila lacus
0.00	6	2	G	2039639	Candidatus Nanopelagicus
0.00	3	3	S	1884634	Candidatus Nanopelagicus limnes
0.00	1	1	S	1884916	Candidatus Nanopelagicus abundans
0.00	34	0	O	85010	Pseudonocardiales
0.00	34	1	F	2070	Pseudonocardiaceae
0.00	18	1	G	1813	Amycolatopsis
0.00	11	0	G1	2618356	unclassified Amycolatopsis
0.00	8	8	S	2842453	Amycolatopsis sp. YIM 96748
0.00	2	2	S	1896961	Amycolatopsis sp. AA4
0.00	1	1	S	2865832	Amycolatopsis sp. DSM 110486
0.00	4	0	S	1814	Amycolatopsis methanolica
0.00	4	4	S1	1068978	Amycolatopsis methanolica 239
0.00	1	1	S	33910	Amycolatopsis mediterranei
0.00	1	1	S	208439	Amycolatopsis japonica
0.00	6	0	G	1847	Pseudonocardia
0.00	5	3	G1	2619320	unclassified Pseudonocardia
0.00	1	1	S	445576	Pseudonocardia sp. AL041005-10
0.00	1	1	S	2865833	Pseudonocardia sp. DSM 110487
0.00	1	1	S	2074	Pseudonocardia autotrophica
0.00	2	0	G	1835	Saccharopolyspora
0.00	1	1	S	1836	Saccharopolyspora erythraea
0.00	1	0	G1	2646250	unclassified Saccharopolyspora
0.00	1	1	S	2719023	Saccharopolyspora sp. ASAGF58
0.00	2	0	G	2029	Kibdelosporangium
0.00	2	2	S	860235	Kibdelosporangium phytohabitans
0.00	2	0	G	165301	Lentzea
0.00	2	2	S	1586287	Lentzea guizhouensis
0.00	1	0	G	40566	Actinosynnema
0.00	1	1	S	42197	Actinosynnema pretiosum
0.00	1	0	G	43356	Kutzneria
0.00	1	0	G1	2621979	unclassified Kutzneria
0.00	1	1	S	2802641	Kutzneria sp. CA-103260
0.00	1	0	G	674734	Alloactinosynnema
0.00	1	0	G1	2636053	unclassified Alloactinosynnema
0.00	1	1	S	1653480	Alloactinosynnema sp. L-07
0.00	25	0	O	85008	Micromonosporales
0.00	25	1	F	28056	Micromonosporaceae
0.00	16	1	G	1873	Micromonospora
0.00	3	0	G1	2617518	unclassified Micromonospora
0.00	2	2	S	2675222	Micromonospora sp. WMMC415
0.00	1	1	S	2201999	Micromonospora sp. B006
0.00	3	3	S	47857	Micromonospora echinaurantiaca
0.00	2	2	S	356852	Micromonospora coxensis
0.00	2	2	S	356851	Micromonospora chokoriensis
0.00	1	1	S	291594	Micromonospora rifamycinica
0.00	1	1	S	2294034	Micromonospora craniellae
0.00	1	1	S	479978	Micromonospora tulbaghiae
0.00	1	1	S	285665	Micromonospora coriariae
0.00	1	1	S	47865	Micromonospora inositola
0.00	4	0	G	1865	Actinoplanes
0.00	2	0	G1	2626549	unclassified Actinoplanes
0.00	1	1	S	649831	Actinoplanes sp. N902-109
0.00	1	1	S	2836373	Actinoplanes sp. L3-i22
0.00	1	0	S	1867	Actinoplanes teichomyceticus
0.00	1	1	S1	457423	Actinoplanes teichomyceticus ATCC 31121
0.00	1	1	S	122358	Actinoplanes ianthinogenes
0.00	1	0	G	35753	Dactylosporangium
0.00	1	1	S	53362	Dactylosporangium vinaceum
0.00	1	0	G	84593	Verrucosispora
0.00	1	0	G1	2630859	unclassified Verrucosispora
0.00	1	1	S	2742132	Verrucosispora sp. NA02020
0.00	1	0	G	390988	Actinocatenispora
0.00	1	1	S	227318	Actinocatenispora thailandica
0.00	1	0	G	673534	Plantactinospora
0.00	1	1	G1	2631981	unclassified Plantactinospora
0.00	22	0	O	2037	Actinomycetales
0.00	22	0	F	2049	Actinomycetaceae
0.00	11	0	G	1654	Actinomyces
0.00	5	0	G1	2609248	unclassified Actinomyces
0.00	2	2	S	712122	Actinomyces sp. oral taxon 414
0.00	2	2	S	2079536	Actinomyces sp. Z16
0.00	1	1	S	2708340	Actinomyces sp. zg-332
0.00	2	2	S	2057800	Actinomyces qiguomingii
0.00	1	1	S	2763540	Actinomyces trachealis
0.00	1	1	S	52771	Actinomyces howellii
0.00	1	1	S	675090	Actinomyces weissii
0.00	1	1	S	1655	Actinomyces naeslundii
0.00	4	0	G	2529408	Schaalia
0.00	3	0	G1	2691889	unclassified Schaalia
0.00	3	3	S	2794089	Schaalia sp. 19OD2882
0.00	1	1	S	52773	Schaalia meyeri
0.00	2	1	G	1069494	Trueperella
0.00	1	1	S	2733571	Trueperella pecoris
0.00	2	0	G	1653174	Actinotignum
0.00	2	2	S	59505	Actinotignum schaalii
0.00	1	0	G	76833	Actinobaculum
0.00	1	0	G1	2609299	unclassified Actinobaculum
0.00	1	1	S	2495645	Actinobaculum sp. 313
0.00	1	0	G	2692118	Winkia
0.00	1	0	G1	2692119	unclassified Winkia
0.00	1	1	S	2692125	Winkia sp. C64
0.00	1	0	G	2767318	Boudabousia
0.00	1	1	S	1912795	Boudabousia tangfeifanii
0.00	13	0	O	85012	Streptosporangiales
0.00	7	0	F	2012	Thermomonosporaceae
0.00	6	0	G	1988	Actinomadura
0.00	4	4	S	46165	Actinomadura verrucosospora
0.00	2	0	G1	2626254	unclassified Actinomadura
0.00	2	2	S	2591108	Actinomadura sp. WMMA1423
0.00	1	0	G	2019	Thermomonospora
0.00	1	0	S	2020	Thermomonospora curvata
0.00	1	1	S1	471852	Thermomonospora curvata DSM 43183
0.00	4	0	F	83676	Nocardiopsaceae
0.00	4	0	G	2013	Nocardiopsis
0.00	2	0	S	280236	Nocardiopsis gilva
0.00	2	2	S1	1235441	Nocardiopsis gilva YIM 90087
0.00	1	1	S	2014	Nocardiopsis dassonvillei
0.00	1	0	G1	2649073	unclassified Nocardiopsis
0.00	1	1	S	2831968	Nocardiopsis sp. HDS12
0.00	2	0	F	2004	Streptosporangiaceae
0.00	1	0	G	2000	Streptosporangium
0.00	1	0	G1	2632669	unclassified Streptosporangium
0.00	1	1	S	2202249	Streptosporangium sp. 'caverna'
0.00	1	1	G	83681	Nonomuraea
0.00	2	0	O	85013	Frankiales
0.00	2	0	F	74712	Frankiaceae
0.00	2	1	G	1854	Frankia
0.00	1	1	S	298654	Frankia inefficax
0.00	2	0	O	1643684	Nakamurellales
0.00	2	0	F	85031	Nakamurellaceae
0.00	2	0	G	53460	Nakamurella
0.00	2	0	S	53461	Nakamurella multipartita
0.00	2	2	S1	479431	Nakamurella multipartita DSM 44233
0.00	1	0	O	414714	Catenulisporales
0.00	1	0	F	414877	Catenulisporaceae
0.00	1	0	G	414878	Catenulispora
0.00	1	0	S	304895	Catenulispora acidiphila
0.00	1	1	S1	479433	Catenulispora acidiphila DSM 44928
0.00	1	0	O	622452	Kineosporiales
0.00	1	0	F	83778	Kineosporiaceae
0.00	1	0	G	33981	Kineococcus
0.00	1	0	S	131568	Kineococcus radiotolerans
0.00	1	1	S1	266940	Kineococcus radiotolerans SRS30216 = ATCC BAA-149
0.00	9	0	C	84998	Coriobacteriia
0.00	5	0	O	84999	Coriobacteriales
0.00	4	0	F	1643824	Atopobiaceae
0.00	3	0	G	2082587	Parolsenella
0.00	2	2	S	1871022	Parolsenella massiliensis
0.00	1	1	S	2003188	Parolsenella catena
0.00	1	0	G	2767353	Lancefieldella
0.00	1	0	S	1382	Lancefieldella parvula
0.00	1	1	S1	521095	Lancefieldella parvulum DSM 20469
0.00	1	0	F	84107	Coriobacteriaceae
0.00	1	0	G	102106	Collinsella
0.00	1	1	S	74426	Collinsella aerofaciens
0.00	4	0	O	1643822	Eggerthellales
0.00	4	1	F	1643826	Eggerthellaceae
0.00	3	1	G	84111	Eggerthella
0.00	2	2	S	84112	Eggerthella lenta
0.00	6	0	C	1497346	Thermoleophilia
0.00	4	0	O	588673	Solirubrobacterales
0.00	4	0	F	320583	Conexibacteraceae
0.00	4	0	G	191494	Conexibacter
0.00	2	0	S	191495	Conexibacter woesei
0.00	2	2	S1	469383	Conexibacter woesei DSM 14684
0.00	2	0	G1	2627773	unclassified Conexibacter
0.00	2	2	S	2812560	Conexibacter sp. SYSU D00693
0.00	2	0	O	2843198	Miltoncostaeales
0.00	2	0	F	2843199	Miltoncostaeaceae
0.00	2	0	G	2843200	Miltoncostaea
0.00	1	1	S	2843215	Miltoncostaea marina
0.00	1	1	S	2843216	Miltoncostaea oceani
0.00	3	0	C	84995	Rubrobacteria
0.00	3	0	O	84996	Rubrobacterales
0.00	2	0	F	84997	Rubrobacteraceae
0.00	2	0	G	42255	Rubrobacter
0.00	2	1	S	49319	Rubrobacter xylanophilus
0.00	1	1	S1	266117	Rubrobacter xylanophilus DSM 9941
0.00	1	0	F	2600303	Baekduiaceae
0.00	1	0	G	2600304	Baekduia
0.00	1	1	S	496014	Baekduia soli
0.00	2	0	C	84992	Acidimicrobiia
0.00	2	0	O	84993	Acidimicrobiales
0.00	2	0	F	633392	Iamiaceae
0.00	2	0	G	1648491	Aquihabitans
0.00	2	0	G1	2633173	unclassified Aquihabitans
0.00	2	2	S	2849779	Aquihabitans sp. G128
0.02	371	0	P	544448	Tenericutes
0.02	370	0	C	31969	Mollicutes
0.01	256	0	O	186328	Entomoplasmatales
0.01	252	0	F	2131	Spiroplasmataceae
0.01	252	0	G	2132	Spiroplasma
0.01	241	241	S	216931	Spiroplasma alleghenense
0.00	2	2	S	2143	Spiroplasma gladiatoris
0.00	1	0	S	47834	Spiroplasma kunkelii
0.00	1	1	S1	273035	Spiroplasma kunkelii CR2-3x
0.00	1	1	S	216938	Spiroplasma helicoides
0.00	1	0	S	216945	Spiroplasma syrphidicola
0.00	1	1	S1	1276229	Spiroplasma syrphidicola EA-1
0.00	1	0	S	216933	Spiroplasma chrysopicola
0.00	1	1	S1	1276227	Spiroplasma chrysopicola DF-1
0.00	1	1	S	216946	Spiroplasma turonicum
0.00	1	0	S	2145	Spiroplasma taiwanense
0.00	1	1	S1	1276220	Spiroplasma taiwanense CT-1
0.00	1	1	S	2138	Spiroplasma poulsonii
0.00	1	0	S	2136	Spiroplasma monobiae
0.00	1	1	S1	1336748	Spiroplasma monobiae MQ-1
0.00	1	1	G1	2637901	unclassified Spiroplasma
0.00	4	0	F	33925	Entomoplasmataceae
0.00	3	0	G	46238	Entomoplasma
0.00	2	2	S	214888	Entomoplasma luminosum
0.00	1	1	S	74700	Entomoplasma freundtii
0.00	1	0	G	46239	Mesoplasma
0.00	1	1	S	2149	Mesoplasma entomophilum
0.01	106	0	O	2085	Mycoplasmatales
0.01	106	1	F	2092	Mycoplasmataceae
0.00	39	0	G	2767358	Mycoplasmopsis
0.00	32	32	S	76629	Mycoplasmopsis gallopavonis
0.00	3	3	S	33923	Mycoplasmopsis felis
0.00	1	1	S	171282	Mycoplasmopsis columboralis
0.00	1	1	S	142650	Mycoplasmopsis phocirhinis
0.00	1	1	S	114880	Mycoplasmopsis columbinasalis
0.00	1	1	S	48003	Mycoplasmopsis pullorum
0.00	35	0	G	295595	Candidatus Hepatoplasma
0.00	35	0	S	295596	Candidatus Hepatoplasma crinochetorum
0.00	35	35	S1	1427984	Candidatus Hepatoplasma crinochetorum Av
0.00	30	0	G	2093	Mycoplasma
0.00	21	21	S	45363	Mycoplasma alkalescens
0.00	1	0	G1	2683645	unclassified Mycoplasma
0.00	1	1	S	2801918	Mycoplasma sp. E35C
0.00	1	1	S	1612150	Mycoplasma tullyi
0.00	1	0	G1	656088	Mycoplasma mycoides group
0.00	1	1	S	2095	Mycoplasma capricolum
0.00	1	1	S	142651	Mycoplasma phocidae
0.00	1	1	S	92401	Mycoplasma cloacale
0.00	1	0	S	2128	Mycoplasma flocculare
0.00	1	1	S1	743971	Mycoplasma flocculare ATCC 27399
0.00	1	1	S	2124	Mycoplasma salivarium
0.00	1	1	S	2123	Mycoplasma putrefaciens
0.00	1	1	S	2100	Mycoplasma hyorhinis
0.00	1	1	G	2129	Ureaplasma
0.00	8	0	O	186329	Acholeplasmatales
0.00	8	0	F	2146	Acholeplasmataceae
0.00	4	0	G	2147	Acholeplasma
0.00	2	2	S	264636	Acholeplasma hippikon
0.00	1	1	S	2148	Acholeplasma laidlawii
0.00	1	0	S	38986	Acholeplasma palmae
0.00	1	1	S1	1318466	Acholeplasma palmae J233
0.00	4	0	G	33926	Candidatus Phytoplasma
0.00	3	0	G1	85628	16SrVIII (Loofah witches'-broom group)
0.00	3	3	S	35773	Candidatus Phytoplasma luffae
0.00	1	0	G1	85620	Candidatus Phytoplasma asteris
0.00	1	0	S	229545	Aster yellows witches'-broom phytoplasma
0.00	1	1	S1	322098	Aster yellows witches'-broom phytoplasma AYWB
0.00	1	0	P1	2799557	Tenericutes incertae sedis
0.00	1	0	G	1912503	Candidatus Izimaplasma
0.00	1	0	G1	2624196	unclassified Candidatus Izimaplasma
0.00	1	1	S	1541959	Candidatus Izimaplasma sp. HR1
0.00	89	0	D2	1798711	Cyanobacteria/Melainabacteria group
0.00	89	2	P	1117	Cyanobacteria
0.00	46	4	O	1161	Nostocales
0.00	19	1	F	1162	Nostocaceae
0.00	15	0	G	1177	Nostoc
0.00	14	1	G1	2593658	unclassified Nostoc
0.00	10	10	S	1618022	Nostoc sp. 'Lobaria pulmonaria (5183) cyanobiont'
0.00	2	2	S	1261031	Nostoc sp. 'Peltigera membranacea cyanobiont' N6
0.00	1	1	S	2576902	Nostoc sp. C052
0.00	1	0	S	1306274	Nostoc flagelliforme
0.00	1	1	S1	2038116	Nostoc flagelliforme CCNUN1
0.00	3	0	G	1163	Anabaena
0.00	3	0	G1	2619674	unclassified Anabaena
0.00	3	3	S	2490939	Anabaena sp. YBS01
0.00	12	0	F	2661849	Calotrichaceae
0.00	12	0	G	1186	Calothrix
0.00	11	2	G1	2619626	unclassified Calothrix
0.00	6	6	S	1954172	Calothrix sp. NIES-2100
0.00	2	2	S	1954171	Calothrix sp. NIES-2098
0.00	1	1	S	1337936	Calothrix sp. 336/3
0.00	1	0	S	1973486	Calothrix parasitica
0.00	1	1	S1	1973488	Calothrix parasitica NIES-267
0.00	6	0	F	1182	Scytonemataceae
0.00	5	0	G	1203	Scytonema
0.00	5	0	G1	2618749	unclassified Scytonema
0.00	4	4	S	1137095	Scytonema sp. HK-05
0.00	1	1	S	2005464	Scytonema sp. NIES-4073
0.00	1	0	G	383614	Brasilonema
0.00	1	0	S	1397703	Brasilonema sennae
0.00	1	1	S1	415709	Brasilonema sennae CENA114
0.00	2	0	F	1892259	Aphanizomenonaceae
0.00	2	0	G	748770	Dolichospermum
0.00	2	0	S	136073	Dolichospermum compactum
0.00	2	2	S1	1973481	Dolichospermum compactum NIES-806
0.00	1	0	F	1185	Rivulariaceae
0.00	1	0	G	188910	Microchaete
0.00	1	0	S	1197	Microchaete diplosiphon
0.00	1	1	S1	1973485	Fremyella diplosiphon NIES-3275
0.00	1	0	F	119859	Tolypothrichaceae
0.00	1	0	G	111782	Tolypothrix
0.00	1	0	G1	2649714	unclassified Tolypothrix
0.00	1	1	S	2099387	Tolypothrix sp. PCC 7910
0.00	1	0	F	1892263	Hapalosiphonaceae
0.00	1	0	G	1190	Fischerella
0.00	1	0	G1	494603	unclassified Fischerella
0.00	1	1	S	2005456	Fischerella sp. NIES-4106
0.00	23	0	O	1890424	Synechococcales
0.00	11	0	F	1890426	Synechococcaceae
0.00	9	0	G	1129	Synechococcus
0.00	8	0	G1	2626047	unclassified Synechococcus
0.00	2	2	S	1916956	Synechococcus sp. SynAce01
0.00	2	2	S	195253	Synechococcus sp. PCC 6312
0.00	1	1	S	2751170	Synechococcus sp. LTW-R
0.00	1	1	S	2741953	Synechococcus sp. LA31
0.00	1	1	S	1400865	Synechococcus sp. BIOS-U3-1
0.00	1	1	S	195250	Synechococcus sp. PCC 7336
0.00	1	1	S	32046	Synechococcus elongatus
0.00	1	0	G	13034	Dactylococcopsis
0.00	1	0	S	292566	Dactylococcopsis salina
0.00	1	1	S1	13035	Dactylococcopsis salina PCC 8305
0.00	1	0	G	167375	Cyanobium
0.00	1	0	G1	2627006	unclassified Cyanobium
0.00	1	1	S	1851505	Cyanobium sp. NIES-981
0.00	7	0	F	1213	Prochloraceae
0.00	7	0	G	1218	Prochlorococcus
0.00	6	0	S	1219	Prochlorococcus marinus
0.00	5	5	S1	93060	Prochlorococcus marinus str. MIT 9215
0.00	1	0	S1	142479	Prochlorococcus marinus subsp. pastoris
0.00	1	1	S2	59919	Prochlorococcus marinus subsp. pastoris str. CCMP1986
0.00	1	0	G1	2627481	unclassified Prochlorococcus
0.00	1	1	S	1501268	Prochlorococcus sp. MIT 0604
0.00	3	0	F	1890438	Leptolyngbyaceae
0.00	3	0	G	47251	Leptolyngbya
0.00	3	0	G1	2650499	unclassified Leptolyngbya
0.00	2	2	S	2819933	Leptolyngbya sp. 15MV
0.00	1	1	S	1115757	Leptolyngbya sp. BL0902
0.00	1	0	F	1890436	Pseudanabaenaceae
0.00	1	0	G	1152	Pseudanabaena
0.00	1	0	G1	2593292	unclassified Pseudanabaena
0.00	1	1	S	685565	Pseudanabaena sp. ABRG5-3
0.00	1	0	F	2303730	Prochlorotrichaceae
0.00	1	0	G	170610	Halomicronema
0.00	1	0	S	1209493	Halomicronema hongdechloris
0.00	1	1	S1	1641165	Halomicronema hongdechloris C2206
0.00	14	0	P1	1301283	Oscillatoriophycideae
0.00	7	0	O	1118	Chroococcales
0.00	4	0	F	1890464	Chroococcaceae
0.00	3	0	G	669357	Geminocystis
0.00	2	0	S	669359	Geminocystis herdmanii
0.00	2	2	S1	113355	Geminocystis herdmanii PCC 6308
0.00	1	0	G1	2625037	unclassified Geminocystis
0.00	1	1	S	1617448	Geminocystis sp. NIES-3709
0.00	1	0	G	268175	Chondrocystis
0.00	1	0	G1	2648896	unclassified Chondrocystis
0.00	1	1	S	2005460	Chondrocystis sp. NIES-4102
0.00	2	0	F	1890450	Aphanothecaceae
0.00	2	0	G	28070	Gloeothece
0.00	1	0	S	2546356	Gloeothece citriformis
0.00	1	1	S1	65393	Gloeothece citriformis PCC 7424
0.00	1	0	S	2546359	Gloeothece verrucosa
0.00	1	1	S1	497965	Gloeothece verrucosa PCC 7822
0.00	1	0	F	2815910	Geminocystaceae
0.00	1	0	G	102234	Cyanobacterium
0.00	1	0	S	379064	Cyanobacterium aponinum
0.00	1	1	S1	755178	Cyanobacterium aponinum PCC 10605
0.00	7	0	O	1150	Oscillatoriales
0.00	3	0	F	1892252	Microcoleaceae
0.00	2	0	G	1492710	Oxynema
0.00	2	0	S	2874213	Oxynema aestuarii
0.00	2	2	S1	2064643	Oxynema aestuarii AP17
0.00	1	1	G	35823	Arthrospira
0.00	3	0	F	1892254	Oscillatoriaceae
0.00	3	0	G	1158	Oscillatoria
0.00	3	0	S	482564	Oscillatoria nigro-viridis
0.00	3	3	S1	179408	Oscillatoria nigro-viridis PCC 7112
0.00	1	0	O1	1892256	Oscillatoriales incertae sedis
0.00	1	0	G	2023214	Koinonema
0.00	1	0	G1	2781947	unclassified Koinonema
0.00	1	1	S	222819	[Phormidium] sp. ETS-05
0.00	2	0	O	1890505	Chroococcidiopsidales
0.00	2	0	F	1890528	Chroococcidiopsidaceae
0.00	2	0	G	54298	Chroococcidiopsis
0.00	2	0	S	54299	Chroococcidiopsis thermalis
0.00	2	2	S1	251229	Chroococcidiopsis thermalis PCC 7203
0.00	1	0	O	52604	Pleurocapsales
0.00	1	0	F	1890500	Hyellaceae
0.00	1	0	G	44474	Pleurocapsa
0.00	1	0	G1	2645907	unclassified Pleurocapsa
0.00	1	1	S	118163	Pleurocapsa sp. PCC 7327
0.00	1	0	O	1955042	Gloeoemargaritales
0.00	1	0	F	1955043	Gloeomargaritaceae
0.00	1	0	G	1188227	Gloeomargarita
0.00	1	0	S	1188228	Gloeomargarita lithophora
0.00	1	1	S1	1188229	Gloeomargarita lithophora Alchichica-D10
0.00	29	0	P	1297	Deinococcus-Thermus
0.00	29	0	C	188787	Deinococci
0.00	17	0	O	68933	Thermales
0.00	17	0	F	188786	Thermaceae
0.00	15	2	G	270	Thermus
0.00	3	2	S	274	Thermus thermophilus
0.00	1	1	S1	762633	Thermus thermophilus SG0.5JP17-16
0.00	3	3	S	56956	Thermus brockianus
0.00	3	0	G1	2619321	unclassified Thermus
0.00	3	3	S	1111069	Thermus sp. CCB_US3_UF1
0.00	2	0	S	56957	Thermus oshimai
0.00	2	2	S1	751945	Thermus oshimai JL-2
0.00	1	0	S	37636	Thermus scotoductus
0.00	1	1	S1	743525	Thermus scotoductus SA-01
0.00	1	1	S	2483360	Thermus caldilimi
0.00	1	0	G	186191	Marinithermus
0.00	1	0	S	186192	Marinithermus hydrothermalis
0.00	1	1	S1	869210	Marinithermus hydrothermalis DSM 14884
0.00	1	0	G	208447	Oceanithermus
0.00	1	0	S	187137	Oceanithermus profundus
0.00	1	1	S1	670487	Oceanithermus profundus DSM 14977
0.00	11	0	O	118964	Deinococcales
0.00	11	0	F	183710	Deinococcaceae
0.00	11	0	G	1298	Deinococcus
0.00	3	1	S	68909	Deinococcus geothermalis
0.00	2	2	S1	319795	Deinococcus geothermalis DSM 11300
0.00	3	3	S	317577	Deinococcus ficus
0.00	2	2	S	1768108	Deinococcus actinosclerus
0.00	1	0	S	55148	Deinococcus proteolyticus
0.00	1	1	S1	693977	Deinococcus proteolyticus MRP
0.00	1	0	S	432329	Deinococcus peraridilitoris
0.00	1	1	S1	937777	Deinococcus peraridilitoris DSM 19664
0.00	1	1	S	1309411	Deinococcus soli (ex Cha et al. 2016)
0.00	1	0	O	2762275	Trueperales
0.00	1	0	F	332247	Trueperaceae
0.00	1	0	G	332248	Truepera
0.00	1	0	S	332249	Truepera radiovictrix
0.00	1	1	S1	649638	Truepera radiovictrix DSM 17093
0.00	6	0	P	200795	Chloroflexi
0.00	2	0	C	32061	Chloroflexia
0.00	2	0	O	32064	Chloroflexales
0.00	1	0	O1	1508594	Chloroflexineae
0.00	1	0	F	1106	Chloroflexaceae
0.00	1	1	G	1107	Chloroflexus
0.00	1	0	O1	1508595	Roseiflexineae
0.00	1	0	F	1508635	Roseiflexaceae
0.00	1	0	G	120961	Roseiflexus
0.00	1	0	G1	2609473	unclassified Roseiflexus
0.00	1	1	S	357808	Roseiflexus sp. RS-1
0.00	2	0	C	475962	Caldilineae
0.00	2	0	O	475963	Caldilineales
0.00	2	0	F	475964	Caldilineaceae
0.00	2	0	G	233191	Caldilinea
0.00	2	0	S	133453	Caldilinea aerophila
0.00	2	2	S1	926550	Caldilinea aerophila DSM 14535 = NBRC 104270
0.00	1	0	C	189775	Thermomicrobia
0.00	1	0	C1	85000	Sphaerobacteridae
0.00	1	0	O	85001	Sphaerobacterales
0.00	1	0	O1	255728	Sphaerobacterineae
0.00	1	0	F	85002	Sphaerobacteraceae
0.00	1	0	G	2056	Sphaerobacter
0.00	1	0	S	2057	Sphaerobacter thermophilus
0.00	1	1	S1	479434	Sphaerobacter thermophilus DSM 20745
0.00	1	0	C	1382928	Ardenticatenia
0.00	1	0	O	1382929	Ardenticatenales
0.00	1	0	F	1382930	Ardenticatenaceae
0.00	1	0	G	1988031	Candidatus Promineofilum
0.00	1	1	S	1806508	Candidatus Promineofilum breve
0.00	1	0	P	67819	Armatimonadetes
0.00	1	0	C	1663419	Fimbriimonadia
0.00	1	0	O	1663425	Fimbriimonadales
0.00	1	0	F	1663426	Fimbriimonadaceae
0.00	1	0	G	1005038	Fimbriimonas
0.00	1	0	S	1005039	Fimbriimonas ginsengisoli
0.00	1	1	S1	661478	Fimbriimonas ginsengisoli Gsoil 348
2.26	42711	580	P	1224	Proteobacteria
2.03	38353	518	C	1236	Gammaproteobacteria
1.59	30168	730	O	91347	Enterobacterales
1.51	28575	2171	F	543	Enterobacteriaceae
1.00	18990	13623	G	570	Klebsiella
0.13	2513	2511	S	1463165	Klebsiella quasipneumoniae
0.00	2	2	S1	1667327	Klebsiella quasipneumoniae subsp. quasipneumoniae
0.08	1439	1412	S	573	Klebsiella pneumoniae
0.00	22	18	S1	72407	Klebsiella pneumoniae subsp. pneumoniae
0.00	3	3	S2	272620	Klebsiella pneumoniae subsp. pneumoniae MGH 78578
0.00	1	1	S2	1123862	Klebsiella pneumoniae subsp. pneumoniae Kp13
0.00	3	0	S1	39831	Klebsiella pneumoniae subsp. rhinoscleromatis
0.00	3	3	S2	861365	Klebsiella pneumoniae subsp. rhinoscleromatis SB3432
0.00	2	2	S1	1328373	Klebsiella pneumoniae MGH 39
0.06	1173	1169	S	244366	Klebsiella variicola
0.00	4	4	S1	640131	Klebsiella variicola At-22
0.00	91	91	S	571	Klebsiella oxytoca
0.00	36	36	S	548	Klebsiella aerogenes
0.00	29	28	S	1134687	Klebsiella michiganensis
0.00	1	1	S1	1308980	Klebsiella michiganensis HKOPL1
0.00	24	6	G1	2608929	unclassified Klebsiella
0.00	9	9	S	2015795	Klebsiella sp. LY
0.00	3	3	S	2267618	Klebsiella sp. P1CD1
0.00	2	2	S	2851540	Klebsiella sp. PL-2018
0.00	1	1	S	2873296	Klebsiella sp. CTHL.F3a
0.00	1	1	S	2675710	Klebsiella sp. WP3-W18-ESBL-02
0.00	1	1	S	2787706	Klebsiella sp. BDA134-6
0.00	1	1	S	2681387	Klebsiella sp. STW0522-44
0.00	16	16	S	2026240	Klebsiella quasivariicola
0.00	16	16	S	2058152	Klebsiella grimontii
0.00	16	16	S	2489010	Klebsiella africana
0.00	14	14	S	2153354	Klebsiella huaxiensis
0.19	3538	874	G	547	Enterobacter
0.13	2415	899	G1	354276	Enterobacter cloacae complex
0.04	698	698	S	1812935	Enterobacter roggenkampii
0.02	374	371	S	550	Enterobacter cloacae
0.00	2	0	S1	69219	Enterobacter cloacae subsp. dissolvens
0.00	2	2	S2	1104326	Enterobacter cloacae subsp. dissolvens SDM
0.00	1	1	S1	336306	Enterobacter cloacae subsp. cloacae
0.01	157	157	S	2071710	Enterobacter sichuanensis
0.00	82	82	S	61645	Enterobacter asburiae
0.00	61	61	S	208224	Enterobacter kobei
0.00	58	55	S	158836	Enterobacter hormaechei
0.00	2	2	S1	1296536	Enterobacter hormaechei subsp. xiangfangensis
0.00	1	1	S1	299766	Enterobacter hormaechei subsp. steigerwaltii
0.00	52	52	S	69218	Enterobacter cancerogenus
0.00	12	1	G2	2757714	unclassified Enterobacter cloacae complex
0.00	6	6	S	2027919	Enterobacter cloacae complex sp.
0.00	2	2	S	1329841	Enterobacter sp. BIDMC 29
0.00	2	2	S	2077137	Enterobacter cloacae complex sp. FDA-CDC-AR_0132
0.00	1	1	S	1686399	Enterobacter sp. BIDMC100
0.00	11	11	S	2494701	Enterobacter chengduensis
0.00	8	8	S	2497875	Enterobacter chuandaensis
0.00	3	3	S	299767	Enterobacter ludwigii
0.01	190	10	G1	2608935	unclassified Enterobacter
0.00	77	77	S	1166130	Enterobacter sp. R4-368
0.00	17	17	S	399742	Enterobacter sp. 638
0.00	14	14	S	2705458	Enterobacter sp. SES19
0.00	12	12	S	2596949	Enterobacter sp. E76
0.00	9	9	S	2742676	Enterobacter sp. RHBSTW-00994
0.00	8	8	S	2836161	Enterobacter sp. SGAir0187
0.00	8	8	S	2742639	Enterobacter sp. RHBSTW-00175
0.00	6	6	S	2724468	Enterobacter sp. JUb54
0.00	5	5	S	1868135	Enterobacter sp. HK169
0.00	4	4	S	2866201	Enterobacter sp. Colony194
0.00	4	4	S	2720029	Enterobacter sp. DNB-S2
0.00	4	4	S	1827481	Enterobacter sp. ODB01
0.00	3	3	S	2500132	Enterobacter sp. N18-03635
0.00	3	3	S	2565914	Enterobacter sp. 18A13
0.00	2	2	S	1914861	Enterobacter sp. SA187
0.00	2	2	S	1848517	Enterobacter sp. LU1
0.00	1	1	S	2742619	Enterobacter sp. RHB15-C17
0.00	1	1	S	2870346	Enterobacter sp. C2
0.00	41	41	S	885040	Enterobacter soli
0.00	10	10	S	539813	Enterobacter mori
0.00	5	5	S	881260	Enterobacter bugandensis
0.00	3	3	S	2478464	Enterobacter oligotrophicus
0.06	1139	3	G	590	Salmonella
0.06	1135	15	S	28901	Salmonella enterica
0.06	1117	8	S1	59201	Salmonella enterica subsp. enterica
0.06	1087	1087	S2	58712	Salmonella enterica subsp. enterica serovar Anatum
0.00	7	7	S2	2583588	Salmonella enterica subsp. enterica serovar 1,4,[5],12:i:-
0.00	5	5	S2	28144	Salmonella enterica subsp. enterica serovar Derby
0.00	2	1	S2	90105	Salmonella enterica subsp. enterica serovar Saintpaul
0.00	1	1	S3	702982	Salmonella enterica subsp. enterica serovar Saintpaul str. SARA26
0.00	2	0	S2	189201	Salmonella enterica subsp. enterica serovar Cubana
0.00	2	2	S3	1271863	Salmonella enterica subsp. enterica serovar Cubana str. CFSAN002050
0.00	2	2	S2	108619	Salmonella enterica subsp. enterica serovar Newport
0.00	1	1	S2	2021403	Salmonella enterica subsp. enterica serovar Adjame
0.00	1	1	S2	28147	Salmonella enterica subsp. enterica serovar Oranienburg
0.00	1	1	S2	2579247	Salmonella enterica subsp. enterica serovar Rough O:-:-
0.00	1	1	S2	211968	Salmonella enterica subsp. enterica serovar Albany
0.00	1	0	S1	59202	Salmonella enterica subsp. salamae
0.00	1	0	S2	1243601	Salmonella enterica subsp. salamae serovar 55:k:z39
0.00	1	1	S3	1243602	Salmonella enterica subsp. salamae serovar 55:k:z39 str. 1315K
0.00	1	0	S1	59204	Salmonella enterica subsp. diarizonae
0.00	1	1	S2	1192842	Salmonella enterica subsp. diarizonae serovar 48:i:z
0.00	1	0	S1	59205	Salmonella enterica subsp. houtenae
0.00	1	1	S2	1299291	Salmonella enterica subsp. houtenae str. CFSAN000552
0.00	1	1	S	54736	Salmonella bongori
0.06	1113	24	G	447792	Phytobacter
0.05	1028	1028	S	1972431	Phytobacter ursingii
0.00	40	0	G1	2625049	unclassified Phytobacter
0.00	40	40	S	1756993	Phytobacter sp. SCO41
0.00	21	21	S	395631	Phytobacter diazotrophicus
0.02	460	225	G	544	Citrobacter
0.01	124	35	G1	1344959	Citrobacter freundii complex
0.00	69	69	S	546	Citrobacter freundii
0.00	12	12	S	67827	Citrobacter werkmanii
0.00	4	0	G2	2816438	unclassified Citrobacter freundii complex
0.00	2	2	S	2077149	Citrobacter freundii complex sp. CFNIH9
0.00	1	1	S	2066049	Citrobacter freundii complex sp. CFNIH2
0.00	1	1	S	2077148	Citrobacter freundii complex sp. CFNIH4
0.00	2	2	S	1639133	Citrobacter portucalensis
0.00	1	1	S	57706	Citrobacter braakii
0.00	1	1	S	133448	Citrobacter youngae
0.00	68	2	G1	2644389	unclassified Citrobacter
0.00	48	48	S	2781952	Citrobacter sp. BDA59-3
0.00	4	4	S	2742632	Citrobacter sp. RHBSTW-00053
0.00	2	2	S	2861802	Citrobacter sp. Colony219
0.00	2	2	S	2742653	Citrobacter sp. RHBSTW-00524
0.00	2	2	S	2742667	Citrobacter sp. RHBSTW-00881
0.00	2	2	S	1439319	Citrobacter sp. MGH 55
0.00	1	1	S	1703250	Citrobacter sp. CRE-46
0.00	1	1	S	2742624	Citrobacter sp. RHB25-C09
0.00	1	1	S	2716879	Citrobacter sp. Y3
0.00	1	1	S	2697370	Citrobacter sp. LUTT5
0.00	1	1	S	2566012	Citrobacter sp. CF971
0.00	1	1	S	1573676	Citrobacter sp. R56
0.00	9	6	S	35703	Citrobacter amalonaticus
0.00	3	3	S1	1261127	Citrobacter amalonaticus Y19
0.00	7	7	S	67824	Citrobacter farmeri
0.00	6	6	S	545	Citrobacter koseri
0.00	6	6	S	1563222	Citrobacter pasteurii
0.00	4	0	S	67825	Citrobacter rodentium
0.00	4	4	S1	637910	Citrobacter rodentium ICC168
0.00	4	4	S	2546350	Citrobacter arsenatis
0.00	4	4	S	2562449	Citrobacter tructae
0.00	3	3	S	2653932	Citrobacter telavivensis
0.02	348	51	G	1330547	Kosakonia
0.01	103	97	S	1158459	Kosakonia sacchari
0.00	6	6	S1	1235834	Kosakonia sacchari SP1
0.00	66	66	S	497725	Kosakonia oryzae
0.00	51	46	S	283686	Kosakonia radicincitans
0.00	5	5	S1	1177180	Kosakonia radicincitans DSM 16656
0.00	29	0	G1	2632876	unclassified Kosakonia
0.00	16	16	S	2067958	Kosakonia sp. MUSA4
0.00	8	8	S	2492396	Kosakonia sp. CCTCC M2018092
0.00	5	5	S	2725560	Kosakonia sp. SMBL-WEM22
0.00	26	21	S	208223	Kosakonia cowanii
0.00	5	5	S1	1300165	Kosakonia cowanii JCM 10956 = DSM 18146
0.00	13	13	S	1646340	Kosakonia pseudosacchari
0.00	9	9	S	551989	Kosakonia arachidis
0.02	313	0	G	1903434	Atlantibacter
0.02	313	313	S	565	Atlantibacter hermannii
0.01	159	17	G	561	Escherichia
0.01	137	129	S	562	Escherichia coli
0.00	3	3	S1	83334	Escherichia coli O157:H7
0.00	3	3	S1	2822132	Escherichia coli O128ac:H12
0.00	2	2	S1	2778653	Escherichia coli O112ab:H8
0.00	2	1	S	564	Escherichia fergusonii
0.00	1	1	S1	981367	Escherichia fergusonii ECD227
0.00	1	1	S	208962	Escherichia albertii
0.00	1	1	S	1499973	Escherichia marmotae
0.00	1	0	G1	2608889	unclassified Escherichia
0.00	1	1	S	2044467	Escherichia sp. E4742
0.01	151	51	G	83654	Leclercia
0.00	62	62	S	83655	Leclercia adecarboxylata
0.00	38	9	G1	2627398	unclassified Leclercia
0.00	15	15	S	2714951	Leclercia sp. 29361
0.00	6	6	S	2815358	Leclercia sp. 4-9-1-25
0.00	3	3	S	2681307	Leclercia sp. J807
0.00	3	3	S	2681308	Leclercia sp. 119287
0.00	2	2	S	2282310	Leclercia sp. W6
0.00	52	23	G	160674	Raoultella
0.00	14	14	S	54291	Raoultella ornithinolytica
0.00	6	6	S	1259973	Raoultella electrica
0.00	5	5	S	575	Raoultella planticola
0.00	4	4	S	577	Raoultella terrigena
0.00	42	0	G	2055876	Metakosakonia
0.00	42	0	G1	2639707	unclassified Metakosakonia
0.00	42	42	S	2487150	Metakosakonia sp. MRY16-398
0.00	20	1	G	413496	Cronobacter
0.00	15	13	S	28141	Cronobacter sakazakii
0.00	1	1	S1	290339	Cronobacter sakazakii ATCC BAA-894
0.00	1	1	S1	1138308	Cronobacter sakazakii ES15
0.00	2	0	S	413497	Cronobacter dublinensis
0.00	2	0	S1	413498	Cronobacter dublinensis subsp. dublinensis
0.00	2	2	S2	1159554	Cronobacter dublinensis subsp. dublinensis LMG 23823
0.00	1	1	S	413503	Cronobacter malonaticus
0.00	1	0	S	1163710	Cronobacter condimenti
0.00	1	1	S1	1073999	Cronobacter condimenti 1330
0.00	15	6	F1	36866	unclassified Enterobacteriaceae
0.00	4	4	S	2675792	Enterobacteriaceae endosymbiont of Neohaemonia nigricornis
0.00	3	3	S	2675773	Enterobacteriaceae endosymbiont of Donacia cincticornis
0.00	1	1	S	2675793	Enterobacteriaceae endosymbiont of Plateumaris braccata
0.00	1	1	S	2675788	Enterobacteriaceae endosymbiont of Donacia versicolorea
0.00	14	1	G	158483	Cedecea
0.00	8	8	S	158822	Cedecea neteri
0.00	3	3	S	158823	Cedecea lapagei
0.00	2	0	G1	2649846	unclassified Cedecea
0.00	2	2	S	2545798	Cedecea sp. FDAARGOS_727
0.00	13	0	G	1330545	Lelliottia
0.00	13	13	S	61646	Lelliottia amnigena
0.00	7	0	G	579	Kluyvera
0.00	5	5	S	2774055	Kluyvera genomosp. 3
0.00	2	2	S	61648	Kluyvera intermedia
0.00	6	0	G	2726810	Scandinavium
0.00	6	6	S	1851514	Scandinavium goeteborgense
0.00	5	0	G	158876	Yokenella
0.00	5	5	S	158877	Yokenella regensburgei
0.00	4	0	G	1330546	Pluralibacter
0.00	3	1	S	1334193	[Enterobacter] lignolyticus
0.00	2	2	S1	701347	[Enterobacter] lignolyticus SCF1
0.00	1	1	S	61647	Pluralibacter gergoviae
0.00	3	0	G	2055880	Pseudescherichia
0.00	3	3	S	566	Pseudescherichia vulneris
0.00	3	0	G	1335483	Shimwellia
0.00	3	3	S	563	Shimwellia blattae
0.00	3	0	G	2815296	Jejubacter
0.00	3	3	S	2579935	Jejubacter calystegiae
0.00	3	0	F1	191675	Enterobacteriaceae incertae sedis
0.00	3	0	F2	84563	ant, tsetse, mealybug, aphid, etc. endosymbionts
0.00	1	0	F3	146507	aphid secondary symbionts
0.00	1	1	S	134287	secondary endosymbiont of Heteropsylla cubana
0.00	1	0	G	1302410	Candidatus Annandia
0.00	1	1	S	1302411	Candidatus Annandia adelgestsuga
0.00	1	0	G	1682492	Candidatus Tachikawaea
0.00	1	1	S	1410383	Candidatus Tachikawaea gelatinosa
0.00	1	0	G	409304	Candidatus Ishikawaella
0.00	1	0	S	168169	Candidatus Ishikawaella capsulata
0.00	1	1	S1	476281	Candidatus Ishikawaella capsulata Mpkobe
0.00	1	0	G	82976	Buttiauxella
0.00	1	1	S	82977	Buttiauxella agrestis
0.00	1	0	G	620	Shigella
0.00	1	1	S	621	Shigella boydii
0.02	459	3	F	1903409	Erwiniaceae
0.02	421	31	G	53335	Pantoea
0.01	172	172	S	59814	Pantoea dispersa
0.00	68	64	S	553	Pantoea ananatis
0.00	2	2	S1	706191	Pantoea ananatis LMG 20103
0.00	1	1	S1	932677	Pantoea ananatis AJ13355
0.00	1	1	S1	1123863	Pantoea ananatis LMG 5342
0.00	36	1	G1	2630326	unclassified Pantoea
0.00	17	17	S	1484158	Pantoea sp. PSNIH1
0.00	10	10	S	2575375	Pantoea sp. SO10
0.00	4	4	S	592316	Pantoea sp. At-9b
0.00	3	3	S	2052056	Pantoea sp. MSR2
0.00	1	1	S	2479547	Pantoea sp. 201603H
0.00	33	0	G1	1654067	Pantoea agglomerans group
0.00	33	33	S	549	Pantoea agglomerans
0.00	32	32	S	1076550	Pantoea rwandensis
0.00	24	15	S	66269	Pantoea stewartii
0.00	9	0	S1	66271	Pantoea stewartii subsp. stewartii
0.00	9	9	S2	660596	Pantoea stewartii subsp. stewartii DC283
0.00	14	11	S	470934	Pantoea vagans
0.00	3	3	S1	712898	Pantoea vagans C9-1
0.00	10	10	S	55209	Pantoea cypripedii
0.00	1	1	S	1235990	Candidatus Pantoea carbekii
0.00	12	2	G	551	Erwinia
0.00	5	5	S	55211	Erwinia persicina
0.00	2	2	S	182337	Erwinia billingiae
0.00	2	0	G1	2622719	unclassified Erwinia
0.00	1	1	S	215689	Erwinia sp. Ejp617
0.00	1	1	S	2675378	Erwinia sp. E602
0.00	1	0	S	552	Erwinia amylovora
0.00	1	1	S1	716540	Erwinia amylovora ATCC 49946
0.00	11	0	G	32199	Buchnera
0.00	11	4	S	9	Buchnera aphidicola
0.00	1	1	S1	98794	Buchnera aphidicola (Schizaphis graminum)
0.00	1	1	S1	2518979	Buchnera aphidicola (Cinara splendens)
0.00	1	1	S1	1241884	Buchnera aphidicola (Therioaphis trifolii)
0.00	1	1	S1	1241832	Buchnera aphidicola (Acyrthosiphon lactucae)
0.00	1	1	S1	118118	Buchnera aphidicola (Uroleucon sonchi)
0.00	1	0	S1	668607	Buchnera aphidicola (Acyrthosiphon kondoi)
0.00	1	1	S2	1005090	Buchnera aphidicola str. Ak (Acyrthosiphon kondoi)
0.00	1	1	S1	571430	Buchnera aphidicola (Aphis fabae)
0.00	7	0	G	82986	Tatumella
0.00	6	6	S	82987	Tatumella ptyseos
0.00	1	1	S	53336	Tatumella citrea
0.00	5	2	G	2100764	Mixta
0.00	2	2	S	665914	Mixta gaviniae
0.00	1	1	S	1458355	Mixta theicola
0.01	263	0	F	1903411	Yersiniaceae
0.01	212	40	G	613	Serratia
0.01	132	0	G1	2647522	unclassified Serratia
0.01	128	128	S	2448483	Serratia sp. 3ACOL1
0.00	2	2	S	1327989	Serratia sp. FS14
0.00	1	1	S	1758196	Serratia sp. SSNIH1
0.00	1	1	S	104623	Serratia sp. ATCC 39006
0.00	13	13	S	615	Serratia marcescens
0.00	9	9	S	47917	Serratia fonticola
0.00	6	6	S	300181	Serratia ureilytica
0.00	3	1	S	138074	Serratia symbiotica
0.00	2	2	S1	568817	Serratia symbiotica str. 'Cinara cedri'
0.00	2	1	S	82996	Serratia plymuthica
0.00	1	1	S1	1006598	Serratia plymuthica RVH1
0.00	2	2	S	82995	Serratia grimesii
0.00	2	2	S	618	Serratia odorifera
0.00	1	1	S	137545	Serratia quinivorans
0.00	1	1	S	458197	Serratia nematodiphila
0.00	1	1	S	2741499	Serratia surfactantfaciens
0.00	35	5	G	629	Yersinia
0.00	18	1	G1	1649845	Yersinia pseudotuberculosis complex
0.00	15	15	S	632	Yersinia pestis
0.00	1	1	S	633	Yersinia pseudotuberculosis
0.00	1	1	S	367190	Yersinia similis
0.00	3	2	S	630	Yersinia enterocolitica
0.00	1	0	S1	34053	Yersinia enterocolitica (type O:5)
0.00	1	1	S2	1262462	Yersinia enterocolitica (type O:5) str. YE53/03
0.00	2	2	S	28152	Yersinia kristensenii
0.00	2	0	S	29483	Yersinia aldovae
0.00	2	2	S1	1453495	Yersinia aldovae 670-83
0.00	2	2	S	29486	Yersinia ruckeri
0.00	1	1	S	631	Yersinia intermedia
0.00	1	1	S	29484	Yersinia frederiksenii
0.00	1	1	S	29485	Yersinia rohdei
0.00	10	1	G	34037	Rahnella
0.00	7	2	S	34038	Rahnella aquatilis
0.00	4	4	S1	745277	Rahnella aquatilis CIP 78.65 = ATCC 33071
0.00	1	1	S1	1151116	Rahnella aquatilis HX2
0.00	1	1	S	58169	Rahnella inusitata
0.00	1	0	G1	2635087	unclassified Rahnella
0.00	1	1	S	1805933	Rahnella sp. ERMR1:05
0.00	2	0	G	1565532	Rouxiella
0.00	2	2	S	1646377	Rouxiella badensis
0.00	1	0	G	41201	Ewingella
0.00	1	1	S	41202	Ewingella americana
0.00	1	0	G	929812	Gibbsiella
0.00	1	1	S	929813	Gibbsiella quercinecans
0.00	1	0	G	1745211	Chania
0.00	1	0	S	1639108	Chania multitudinisentens
0.00	1	1	S1	1441930	Chania multitudinisentens RB-25
0.00	1	0	G	1964366	Nissabacter
0.00	1	0	G1	2636213	unclassified Nissabacter
0.00	1	1	S	2126321	Nissabacter sp. SGAir0207
0.00	66	4	F	1903414	Morganellaceae
0.00	43	2	G	583	Proteus
0.00	36	36	S	584	Proteus mirabilis
0.00	5	5	S	585	Proteus vulgaris
0.00	10	4	G	586	Providencia
0.00	2	2	S	587	Providencia rettgeri
0.00	1	1	S	158850	Providencia rustigianii
0.00	1	1	S	333965	Providencia vermicola
0.00	1	0	S	516075	Providencia sneebia
0.00	1	1	S1	1141660	Providencia sneebia DSM 19967
0.00	1	1	S	2027290	Providencia huaxiensis
0.00	5	0	G	581	Morganella
0.00	5	3	S	582	Morganella morganii
0.00	2	2	S1	180434	Morganella morganii subsp. morganii
0.00	3	1	G	626	Xenorhabdus
0.00	2	2	S	351679	Xenorhabdus hominickii
0.00	1	0	G	29487	Photorhabdus
0.00	1	1	S	291112	Photorhabdus asymbiotica
0.00	53	0	F	1903410	Pectobacteriaceae
0.00	22	9	G	204037	Dickeya
0.00	9	7	S	204042	Dickeya zeae
0.00	1	1	S1	1224146	Dickeya zeae NCPPB 3531
0.00	1	1	S1	1224153	Dickeya zeae MK19
0.00	1	1	S	556	Dickeya chrysanthemi
0.00	1	1	S	568768	Dickeya poaceiphila
0.00	1	1	S	1089444	Dickeya solani
0.00	1	1	S	1778540	Dickeya fangzhongdai
0.00	20	7	G	122277	Pectobacterium
0.00	3	3	S	29471	Pectobacterium atrosepticum
0.00	3	3	S	1905730	Pectobacterium parmentieri
0.00	3	3	S	2042057	Pectobacterium polaris
0.00	2	1	S	554	Pectobacterium carotovorum
0.00	1	0	S1	555	Pectobacterium carotovorum subsp. carotovorum
0.00	1	1	S2	561230	Pectobacterium carotovorum subsp. carotovorum PC1
0.00	1	0	S	55208	Pectobacterium wasabiae
0.00	1	1	S1	1175631	Pectobacterium wasabiae CFBP 3304
0.00	1	1	S	1201031	Pectobacterium aroidearum
0.00	9	5	G	71655	Brenneria
0.00	3	3	S	2722756	Brenneria izadpanahii
0.00	1	1	S	1109412	Brenneria goodwinii
0.00	2	0	G	1082702	Lonsdalea
0.00	1	1	S	1082704	Lonsdalea britannica
0.00	1	1	S	1172565	Lonsdalea populi
0.00	10	1	F	1903412	Hafniaceae
0.00	6	0	G	635	Edwardsiella
0.00	3	3	S	67780	Edwardsiella ictaluri
0.00	2	2	S	93378	Edwardsiella hoshinae
0.00	1	1	S	636	Edwardsiella tarda
0.00	3	1	G	568	Hafnia
0.00	1	1	S	569	Hafnia alvei
0.00	1	1	S	546367	Hafnia paralvei
0.00	6	0	F	1903416	Budviciaceae
0.00	4	0	G	82984	Pragia
0.00	4	4	S	82985	Pragia fontium
0.00	1	0	G	82980	Leminorella
0.00	1	1	S	158841	Leminorella richardii
0.00	1	0	G	2172100	Limnobaculum
0.00	1	1	S	2172103	Limnobaculum parvum
0.00	4	0	F	2812006	Bruguierivoracaceae
0.00	4	1	G	84565	Sodalis
0.00	3	0	G1	2636512	unclassified Sodalis
0.00	2	2	S	2697027	Sodalis sp. dw_23
0.00	1	1	S	1929246	Sodalis endosymbiont of Henestaris halophilus
0.00	2	0	O1	451511	Enterobacterales incertae sedis
0.00	2	0	G	702	Plesiomonas
0.00	2	2	S	703	Plesiomonas shigelloides
0.24	4552	0	O	72274	Pseudomonadales
0.21	4049	4	F	468	Moraxellaceae
0.21	4018	1274	G	469	Acinetobacter
0.07	1372	199	G1	909768	Acinetobacter calcoaceticus/baumannii complex
0.05	1025	1020	S	470	Acinetobacter baumannii
0.00	3	3	S1	1400867	Acinetobacter baumannii ZW85-1
0.00	1	1	S1	1401639	Acinetobacter baumannii NCGM 237
0.00	1	1	S1	557600	Acinetobacter baumannii AB307-0294
0.00	59	58	S	106654	Acinetobacter nosocomialis
0.00	1	1	S1	1343071	Acinetobacter nosocomialis M2
0.00	44	42	S	48296	Acinetobacter pittii
0.00	2	2	S1	871585	Acinetobacter pittii PHEA-2
0.00	29	29	S	1530123	Acinetobacter seifertii
0.00	15	15	S	471	Acinetobacter calcoaceticus
0.00	1	1	S	1785128	Acinetobacter lactucae
0.05	1015	4	G1	196816	unclassified Acinetobacter
0.05	893	893	S	1758189	Acinetobacter sp. ACNIH2
0.00	38	38	S	2798861	Acinetobacter sp. CS-2
0.00	11	11	S	2004646	Acinetobacter sp. WCHA55
0.00	7	7	S	2601122	Acinetobacter sp. YH12138
0.00	7	7	S	2563897	Acinetobacter sp. 10FS3-1
0.00	7	7	S	2714110	Acinetobacter sp. Marseille-Q1620
0.00	7	7	S	2004644	Acinetobacter sp. WCHA45
0.00	7	7	S	1646498	Acinetobacter sp. TTH0-4
0.00	6	6	S	1608473	Acinetobacter sp. NCu2D-2
0.00	4	4	S	2853158	Acinetobacter sp. F9
0.00	4	4	S	1827285	Acinetobacter sp. MYb10
0.00	4	4	S	1808001	Acinetobacter sp. LoGeW2-3
0.00	3	3	S	1407071	Acinetobacter sp. TGL-Y2
0.00	3	3	S	2004647	Acinetobacter sp. WCHAc010052
0.00	3	3	S	2743575	Acinetobacter sp. NEB 394
0.00	2	2	S	1879049	Acinetobacter sp. WCHAc010034
0.00	1	1	S	1280052	Acinetobacter sp. M131
0.00	1	1	S	710648	Acinetobacter sp. Tol 5
0.00	1	1	S	2810070	Acinetobacter sp. Colony158
0.00	1	1	S	2708348	Acinetobacter sp. WY4
0.00	1	1	S	2609668	Acinetobacter sp. C16S1
0.00	71	69	S	40214	Acinetobacter johnsonii
0.00	2	2	S1	1242245	Acinetobacter johnsonii XBB1
0.00	40	40	S	108981	Acinetobacter schindleri
0.00	39	39	S	202954	Acinetobacter tandoii
0.00	26	26	S	28090	Acinetobacter lwoffii
0.00	26	24	S	40216	Acinetobacter radioresistens
0.00	2	2	S1	981334	Acinetobacter radioresistens DSM 6976 = NBRC 102413 = CIP 103788
0.00	16	16	S	29430	Acinetobacter haemolyticus
0.00	15	15	S	134534	Acinetobacter gyllenbergii
0.00	12	12	S	40215	Acinetobacter junii
0.00	12	12	S	487316	Acinetobacter soli
0.00	11	11	S	1879050	Acinetobacter wuhouensis
0.00	8	8	S	2006115	Acinetobacter piscicola
0.00	8	8	S	70348	Acinetobacter dispersus
0.00	8	0	S	1148157	Acinetobacter oleivorans
0.00	8	8	S1	436717	Acinetobacter oleivorans DR1
0.00	7	7	S	756892	Acinetobacter indicus
0.00	6	0	S	202950	Acinetobacter baylyi
0.00	6	6	S1	62977	Acinetobacter baylyi ADP1
0.00	5	5	S	106648	Acinetobacter bereziniae
0.00	5	5	S	1871111	Acinetobacter defluvii
0.00	5	5	S	1789224	Acinetobacter larvae
0.00	5	5	S	1324350	Acinetobacter equi
0.00	5	5	S	108980	Acinetobacter ursingii
0.00	4	4	S	2136182	Acinetobacter cumulans
0.00	4	4	S	2662362	Acinetobacter wanghuae
0.00	4	0	S	52133	Acinetobacter venetianus
0.00	4	4	S1	1197884	Acinetobacter venetianus VE-C3
0.00	4	4	S	2715163	Acinetobacter lanii
0.00	3	3	S	202951	Acinetobacter bouvetii
0.00	2	2	S	106649	Acinetobacter guillouiae
0.00	2	2	S	2004650	Acinetobacter chinensis
0.00	2	2	S	70346	Acinetobacter variabilis
0.00	1	1	S	202956	Acinetobacter towneri
0.00	1	1	S	2715164	Acinetobacter shaoyimingii
0.00	16	0	G	497	Psychrobacter
0.00	16	0	G1	196806	unclassified Psychrobacter
0.00	15	15	S	1720344	Psychrobacter sp. AntiMn-1
0.00	1	1	S	571800	Psychrobacter sp. G
0.00	8	1	G	475	Moraxella
0.00	5	5	S	34062	Moraxella osloensis
0.00	1	1	S	476	Moraxella bovis
0.00	1	1	S	34061	Moraxella cuniculi
0.00	3	0	G	2824158	Aquirhabdus
0.00	3	3	S	2283318	Aquirhabdus parva
0.03	503	1	F	135621	Pseudomonadaceae
0.02	436	92	G	286	Pseudomonas
0.00	81	0	G1	136843	Pseudomonas fluorescens group
0.00	69	64	S	294	Pseudomonas fluorescens
0.00	1	1	S1	205922	Pseudomonas fluorescens Pf0-1
0.00	1	1	S1	216595	Pseudomonas fluorescens SBW25
0.00	1	1	S1	463794	Pseudomonas fluorescens BBc6R8
0.00	1	1	S1	746360	Pseudomonas fluorescens WH6
0.00	1	1	S1	1221522	Pseudomonas fluorescens NCIMB 11764
0.00	4	3	S	380021	Pseudomonas protegens
0.00	1	1	S1	1420599	Pseudomonas protegens Cab57
0.00	2	2	S	47883	Pseudomonas synxantha
0.00	1	1	S	46679	Pseudomonas mucidolens
0.00	1	1	S	200452	Pseudomonas congelans
0.00	1	1	S	200450	Pseudomonas trivialis
0.00	1	1	S	76758	Pseudomonas orientalis
0.00	1	1	S	169669	Pseudomonas extremorientalis
0.00	1	1	S	129817	Pseudomonas brenneri
0.00	69	7	G1	196821	unclassified Pseudomonas
0.00	30	30	S	2049589	Pseudomonas sp. HLS-6
0.00	4	4	S	2726956	Pseudomonas sp. MSPm1
0.00	2	2	S	2662033	Pseudomonas sp. 14181154
0.00	2	2	S	2705472	Pseudomonas sp. MTM4
0.00	2	2	S	2813842	Pseudomonas sp. SORT22
0.00	1	1	S	2653853	Pseudomonas sp. SCB32
0.00	1	1	S	1028989	Pseudomonas sp. StFLB209
0.00	1	1	S	2730851	Pseudomonas sp. ADAK22
0.00	1	1	S	2735906	Pseudomonas sp. B11D7D
0.00	1	1	S	2052956	Pseudomonas sp. ACM7
0.00	1	1	S	2614442	Pseudomonas sp. LPB0260
0.00	1	1	S	1259844	Pseudomonas sp. FGI182
0.00	1	1	S	2067572	Pseudomonas sp. NC02
0.00	1	1	S	1294143	Pseudomonas sp. ATCC 13867
0.00	1	1	S	2005388	Pseudomonas sp. RU47
0.00	1	1	S	1881017	Pseudomonas sp. 7SR1
0.00	1	1	S	1898684	Pseudomonas sp. LPH1
0.00	1	1	S	2597770	Pseudomonas sp. BJP69
0.00	1	1	S	2678258	Pseudomonas sp. Cab53
0.00	1	1	S	2871095	Pseudomonas sp. DR48
0.00	1	1	S	2726989	Pseudomonas sp. gcc21
0.00	1	1	S	2587845	Pseudomonas sp. THAF7b
0.00	1	1	S	2587597	Pseudomonas sp. SWI7
0.00	1	1	S	1758730	Pseudomonas sp. BIOMIG1BAC
0.00	1	1	S	2126069	Pseudomonas sp. LBUM920
0.00	1	1	S	2866626	Pseudomonas sp. 2hn
0.00	1	1	S	2866277	Pseudomonas sp. S11A 273
0.00	67	2	G1	136845	Pseudomonas putida group
0.00	27	26	S	303	Pseudomonas putida
0.00	1	1	S1	1211579	Pseudomonas putida NBRC 14164
0.00	18	18	S	47885	Pseudomonas oryzihabitans
0.00	10	0	S	47880	Pseudomonas fulva
0.00	10	10	S1	743720	Pseudomonas fulva 12-X
0.00	6	5	S	76759	Pseudomonas monteilii
0.00	1	1	S1	1435044	Pseudomonas monteilii SB3078
0.00	4	4	S	2217867	Pseudomonas sp. SGAir0191
0.00	22	22	S	237610	Pseudomonas psychrotolerans
0.00	18	0	G1	136841	Pseudomonas aeruginosa group
0.00	7	7	S	287	Pseudomonas aeruginosa
0.00	3	3	S	300	Pseudomonas mendocina
0.00	3	3	S	43263	Pseudomonas alcaligenes
0.00	3	3	S	53408	Pseudomonas citronellolis
0.00	1	0	G2	627141	Pseudomonas nitroreducens/multiresinivorans group
0.00	1	1	S	95301	Pseudomonas multiresinivorans
0.00	1	0	G2	1232139	Pseudomonas oleovorans/pseudoalcaligenes group
0.00	1	1	S	1149133	Pseudomonas furukawaii
0.00	15	1	G1	136849	Pseudomonas syringae group
0.00	5	0	G2	251695	Pseudomonas syringae group genomosp. 1
0.00	5	2	S	317	Pseudomonas syringae
0.00	1	0	S1	321	Pseudomonas syringae pv. syringae
0.00	1	1	S2	1260626	Pseudomonas syringae pv. syringae B64
0.00	1	0	S1	264449	Pseudomonas syringae group pathovars incertae sedis
0.00	1	1	S2	103796	Pseudomonas syringae pv. actinidiae
0.00	1	1	S1	1332075	Pseudomonas syringae UMAF0158
0.00	3	0	G2	251698	Pseudomonas syringae group genomosp. 2
0.00	3	2	S	47877	Pseudomonas amygdali
0.00	1	1	S1	322	Pseudomonas amygdali pv. tabaci
0.00	3	3	S	1190415	Pseudomonas asturiensis
0.00	2	2	S	53409	Pseudomonas coronafaciens
0.00	1	1	S	36746	Pseudomonas cichorii
0.00	10	0	G1	136846	Pseudomonas stutzeri group
0.00	8	0	G2	578833	Pseudomonas stutzeri subgroup
0.00	8	4	S	316	Pseudomonas stutzeri
0.00	3	3	S1	1123519	Pseudomonas stutzeri DSM 10701
0.00	1	1	S1	644801	Pseudomonas stutzeri RCH2
0.00	2	2	S	74829	Pseudomonas balearica
0.00	8	8	S	157782	Pseudomonas parafulva
0.00	7	0	G1	136842	Pseudomonas chlororaphis group
0.00	5	2	S	587753	Pseudomonas chlororaphis
0.00	1	1	S1	333	Pseudomonas chlororaphis subsp. chlororaphis
0.00	1	1	S1	86192	Pseudomonas chlororaphis subsp. aurantiaca
0.00	1	1	S1	587851	Pseudomonas chlororaphis subsp. aureofaciens
0.00	1	1	S	296	Pseudomonas fragi
0.00	1	1	S	86185	Pseudomonas lundensis
0.00	5	5	S	312306	Pseudomonas entomophila
0.00	4	4	S	157783	Pseudomonas cremoricolorata
0.00	4	4	S	104087	Pseudomonas frederiksbergensis
0.00	3	3	S	2745518	Pseudomonas tritici
0.00	2	2	S	702115	Pseudomonas arsenicoxydans
0.00	2	2	S	1274359	Pseudomonas sihuiensis
0.00	2	2	S	122355	Pseudomonas psychrophila
0.00	2	2	S	86265	Pseudomonas thivervalensis
0.00	1	1	S	487184	Pseudomonas xinjiangensis
0.00	1	1	S	515393	Pseudomonas yamanorum
0.00	1	1	S	485898	Pseudomonas promysalinigenes
0.00	1	1	S	2745503	Pseudomonas iranensis
0.00	1	1	S	485870	Pseudomonas anuradhapurensis
0.00	1	1	S	359110	Pseudomonas extremaustralis
0.00	1	1	S	364197	Pseudomonas pohangensis
0.00	1	1	S	46677	Pseudomonas agarici
0.00	1	1	S	1245526	Pseudomonas guangdongensis
0.00	1	1	S	1306993	Pseudomonas soli
0.00	1	1	S	1392877	Pseudomonas oryzae
0.00	1	1	S	1421430	Pseudomonas granadensis
0.00	1	1	S	1628086	Pseudomonas kribbensis
0.00	1	1	S	1785145	Pseudomonas glycinae
0.00	1	1	S	1788301	Pseudomonas versuta
0.00	1	1	S	1853130	Pseudomonas silesiensis
0.00	1	1	S	219572	Pseudomonas antarctica
0.00	1	1	S	191390	Pseudomonas palleroniana
0.00	1	1	S	2842348	Pseudomonas alvandae
0.00	1	1	S	237609	Pseudomonas alkylphenolica
0.00	1	1	S	244566	Pseudomonas lurida
0.00	1	1	S	319939	Pseudomonas otitidis
0.00	1	1	S	65741	Pseudomonas knackmussii
0.00	42	0	G	2758906	Entomomonas
0.00	42	0	G1	2785330	unclassified Entomomonas
0.00	42	42	S	2785331	Entomomonas sp. F2A
0.00	19	0	F1	351	Azotobacter group
0.00	19	0	G	352	Azotobacter
0.00	17	17	S	354	Azotobacter vinelandii
0.00	2	2	S	353	Azotobacter chroococcum
0.00	5	0	G	1849530	Oblitimonas
0.00	5	5	S	1697053	Oblitimonas alkaliphila
0.04	712	1	O	135614	Xanthomonadales
0.04	677	12	F	32033	Xanthomonadaceae
0.02	451	59	G	338	Xanthomonas
0.02	366	0	G1	643453	Xanthomonas citri group
0.02	366	0	S	346	Xanthomonas citri
0.02	365	365	S1	366649	Xanthomonas citri pv. fuscans
0.00	1	1	S1	487838	Xanthomonas citri pv. punicae
0.00	4	2	S	339	Xanthomonas campestris
0.00	1	1	S1	340	Xanthomonas campestris pv. campestris
0.00	1	1	S1	149696	Xanthomonas campestris pv. badrii
0.00	4	4	S	29447	Xanthomonas albilineans
0.00	3	0	S	53413	Xanthomonas axonopodis
0.00	2	0	S1	1982678	Xanthomonas axonopodis subcluster 9.3
0.00	2	2	S2	325777	Xanthomonas axonopodis pv. vasculorum
0.00	1	1	S1	1101443	Xanthomonas axonopodis pv. commiphoreae
0.00	2	0	S	343	Xanthomonas translucens
0.00	1	1	S1	134875	Xanthomonas translucens pv. translucens
0.00	1	1	S1	152263	Xanthomonas translucens pv. cerealis
0.00	2	2	S	56458	Xanthomonas sacchari
0.00	2	2	S	56455	Xanthomonas hyacinthi
0.00	2	1	S	56448	Xanthomonas arboricola
0.00	1	1	S1	195709	Xanthomonas arboricola pv. juglandis
0.00	2	1	S	347	Xanthomonas oryzae
0.00	1	1	S1	129394	Xanthomonas oryzae pv. oryzicola
0.00	1	0	S	56450	Xanthomonas cassavae
0.00	1	1	S1	1219375	Xanthomonas cassavae CFBP 4642
0.00	1	1	S	56453	Xanthomonas cucurbitae
0.00	1	0	S	56454	Xanthomonas hortorum
0.00	1	1	S1	2754056	Xanthomonas hortorum pv. gardneri
0.00	1	1	S	56464	Xanthomonas theicola
0.00	1	1	G1	2643310	unclassified Xanthomonas
0.01	151	19	G	40323	Stenotrophomonas
0.00	80	0	G1	196198	unclassified Stenotrophomonas
0.00	77	77	S	1904944	Stenotrophomonas sp. LM091
0.00	1	1	S	2005046	Stenotrophomonas sp. WZN-1
0.00	1	1	S	2040586	Stenotrophomonas sp. Pemsol
0.00	1	1	S	2282124	Stenotrophomonas sp. ASS1
0.00	39	6	G1	995085	Stenotrophomonas maltophilia group
0.00	25	23	S	40324	Stenotrophomonas maltophilia
0.00	1	1	S1	868597	Stenotrophomonas maltophilia JV3
0.00	1	1	S1	1163399	Stenotrophomonas maltophilia D457
0.00	6	6	S	2072413	Stenotrophomonas sp. SAU14A_NAIMI4_5
0.00	1	1	S	2072412	Stenotrophomonas sp. ZAC14A_NAIMI4_1
0.00	1	1	S	2072414	Stenotrophomonas sp. ESTM1D_MKCIP4_1
0.00	8	8	S	128780	Stenotrophomonas acidaminiphila
0.00	3	3	S	216778	Stenotrophomonas rhizophila
0.00	2	2	S	487698	Stenotrophomonas pavanii
0.00	29	7	G	68	Lysobacter
0.00	8	1	G1	2635362	unclassified Lysobacter
0.00	3	3	S	2290922	Lysobacter sp. TY2-98
0.00	3	3	S	2762611	Lysobacter sp. CW239
0.00	1	1	S	2820808	Lysobacter sp. K5869
0.00	3	3	S	453783	Lysobacter soli
0.00	2	2	S	69	Lysobacter enzymogenes
0.00	2	2	S	1324796	Lysobacter lycopersici
0.00	2	2	S	2698682	Lysobacter oculi
0.00	1	1	S	84531	Lysobacter antibioticus
0.00	1	1	S	435897	Lysobacter capsici
0.00	1	1	S	1605891	Lysobacter maris
0.00	1	1	S	2763317	Lysobacter solisilvae (ex Kim et al. 2021)
0.00	1	1	S	2795387	Lysobacter arenosi
0.00	18	0	G	141948	Thermomonas
0.00	12	0	G1	2633315	unclassified Thermomonas
0.00	9	9	S	2771436	Thermomonas sp. XSG
0.00	2	2	S	2202149	Thermomonas sp. SY21
0.00	1	1	S	2714945	Thermomonas sp. HDW16
0.00	3	3	S	215691	Thermomonas brevis
0.00	3	3	S	1463158	Thermomonas carbonis
0.00	9	0	G	83618	Pseudoxanthomonas
0.00	7	7	S	128785	Pseudoxanthomonas mexicana
0.00	2	0	S	314722	Pseudoxanthomonas suwonensis
0.00	2	2	S1	743721	Pseudoxanthomonas suwonensis 11-1
0.00	6	0	G	83614	Luteimonas
0.00	2	2	S	2006110	Luteimonas chenhongjianii
0.00	2	0	G1	2629088	unclassified Luteimonas
0.00	1	1	S	2508168	Luteimonas sp. YGD11-2
0.00	1	1	S	2761107	Luteimonas sp. MC1825
0.00	1	1	S	1176533	Luteimonas granuli
0.00	1	1	S	2565782	Luteimonas yindakuii
0.00	1	0	G	2709666	Pseudolysobacter
0.00	1	1	S	2511995	Pseudolysobacter antarcticus
0.00	34	0	F	1775411	Rhodanobacteraceae
0.00	15	0	G	75309	Rhodanobacter
0.00	7	7	S	666685	Rhodanobacter denitrificans
0.00	5	5	S	582702	Rhodanobacter glycinis
0.00	3	0	G1	2621553	unclassified Rhodanobacter
0.00	3	3	S	2778082	Rhodanobacter sp. FDAARGOS 1247
0.00	8	0	G	231454	Dyella
0.00	4	0	G1	2634549	unclassified Dyella
0.00	2	2	S	2501295	Dyella sp. M7H15-1
0.00	2	2	S	2763498	Dyella sp. G9
0.00	2	0	S	231455	Dyella japonica
0.00	2	2	S1	1217721	Dyella japonica A8
0.00	2	2	S	445710	Dyella thiooxydans
0.00	8	0	G	242605	Luteibacter
0.00	6	6	S	2589080	Luteibacter pinisoli
0.00	2	0	S	242606	Luteibacter rhizovicinus
0.00	2	2	S1	1440763	Luteibacter rhizovicinus DSM 16549
0.00	1	0	G	70411	Frateuria
0.00	1	0	S	81475	Frateuria aurantia
0.00	1	1	S1	767434	Frateuria aurantia DSM 6220
0.00	1	0	G	323413	Dokdonella
0.00	1	0	S	323415	Dokdonella koreensis
0.00	1	1	S1	1300342	Dokdonella koreensis DS-123
0.00	1	0	G	2707020	Aerosticca
0.00	1	1	S	2010829	Aerosticca soli
0.03	653	1	O	135624	Aeromonadales
0.03	650	3	F	84642	Aeromonadaceae
0.03	563	0	G	43947	Tolumonas
0.03	563	0	S	43948	Tolumonas auensis
0.03	563	563	S1	595494	Tolumonas auensis DSM 9187
0.00	79	32	G	642	Aeromonas
0.00	11	8	S	644	Aeromonas hydrophila
0.00	2	2	S1	1288394	Aeromonas hydrophila ML09-119
0.00	1	1	S1	1448139	Aeromonas hydrophila YL17
0.00	8	8	S	650	Aeromonas jandaei
0.00	7	0	G1	257493	unclassified Aeromonas
0.00	1	1	S	2778053	Aeromonas sp. FDAARGOS 1404
0.00	1	1	S	2778055	Aeromonas sp. FDAARGOS 1406
0.00	1	1	S	2778056	Aeromonas sp. FDAARGOS 1407
0.00	1	1	S	2778064	Aeromonas sp. FDAARGOS 1415
0.00	1	1	S	1675689	Aeromonas sp. Ne-1
0.00	1	1	S	2778058	Aeromonas sp. FDAARGOS 1409
0.00	1	1	S	2033032	Aeromonas sp. CA23
0.00	6	6	S	654	Aeromonas veronii
0.00	3	3	S	645	Aeromonas salmonicida
0.00	3	3	S	651	Aeromonas media
0.00	3	3	S	652	Aeromonas schubertii
0.00	3	3	S	73010	Aeromonas encheleia
0.00	1	1	S	648	Aeromonas caviae
0.00	1	1	S	633415	Aeromonas sanarellii
0.00	1	1	S	218936	Aeromonas simiae
0.00	2	0	G	347533	Zobellella
0.00	2	2	S	347534	Zobellella denitrificans
0.00	1	0	G	129577	Oceanimonas
0.00	1	0	G1	2636315	unclassified Oceanimonas
0.00	1	1	S	511062	Oceanimonas sp. GK1
0.00	1	0	G	225143	Oceanisphaera
0.00	1	1	S	1416627	Oceanisphaera profunda
0.00	1	0	G	2802288	Dongshaea
0.00	1	1	S	2047966	Dongshaea marina
0.00	2	0	F	83763	Succinivibrionaceae
0.00	2	0	G	83770	Succinivibrio
0.00	2	2	S	83771	Succinivibrio dextrinosolvens
0.03	558	0	O	135623	Vibrionales
0.03	558	0	F	641	Vibrionaceae
0.03	544	17	G	662	Vibrio
0.02	440	440	S	55601	Vibrio anguillarum
0.00	40	0	G1	2614977	unclassified Vibrio
0.00	36	36	S	2589990	Vibrio sp. Scap24
0.00	2	2	S	2841925	Vibrio sp. OG9-811
0.00	1	1	S	2714948	Vibrio sp. HDW18
0.00	1	1	S	2662262	Vibrio sp. SM1977
0.00	12	3	G1	717610	Vibrio harveyi group
0.00	2	2	S	669	Vibrio harveyi
0.00	2	2	S	691	Vibrio natriegens
0.00	1	1	S	663	Vibrio alginolyticus
0.00	1	1	S	670	Vibrio parahaemolyticus
0.00	1	0	S	680	Vibrio campbellii
0.00	1	1	S1	338187	Vibrio campbellii ATCC BAA-1116
0.00	1	1	S	190895	Vibrio rotiferianus
0.00	1	1	S	512649	Vibrio azureus
0.00	4	4	S	265668	Vibrio ponticus
0.00	4	4	S	676	Vibrio fluvialis
0.00	3	3	S	672	Vibrio vulnificus
0.00	3	3	S	1891186	Vibrio aphrogenes
0.00	2	2	S	687	Vibrio gazogenes
0.00	2	2	S	675	Vibrio cincinnatiensis
0.00	2	2	S	674	Vibrio mimicus
0.00	1	1	S	666	Vibrio cholerae
0.00	1	1	S	2587862	Vibrio aquimaris
0.00	1	1	S	2572923	Vibrio taketomensis
0.00	1	1	S	2479546	Vibrio zhugei
0.00	1	1	S	2025808	Vibrio qinghaiensis
0.00	1	1	S	1918945	Vibrio spartinae
0.00	1	1	S	1534743	Vibrio hyugaensis
0.00	1	1	S	1481663	Vibrio metoecus
0.00	1	1	S	1435069	Vibrio tritonius
0.00	1	1	S	1074311	Vibrio alfacsensis
0.00	1	1	S	673372	Vibrio casei
0.00	1	1	S	2777577	Vibrio bathopelagicus
0.00	1	1	S	689	Vibrio mediterranei
0.00	1	1	S	28173	Vibrio nigripulchritudo
0.00	1	1	S	45658	Vibrio scophthalmi
0.00	6	0	G	657	Photobacterium
0.00	2	2	S	320778	Photobacterium ganghwense
0.00	1	1	S	38293	Photobacterium damselae
0.00	1	0	S	74109	Photobacterium profundum
0.00	1	1	S1	298386	Photobacterium profundum SS9
0.00	1	0	S	1295392	Photobacterium gaetbulicola
0.00	1	1	S1	658445	Photobacterium gaetbulicola Gung47
0.00	1	0	G1	2628852	unclassified Photobacterium
0.00	1	1	S	2829502	Photobacterium sp. GJ3
0.00	3	0	G	2042066	Paraphotobacterium
0.00	3	3	S	1755811	Paraphotobacterium marinum
0.00	2	0	G	246861	Grimontia
0.00	2	2	S	673	Grimontia hollisae
0.00	1	0	G	188143	Enterovibrio
0.00	1	1	S	1927128	Candidatus Enterovibrio luxaltus
0.00	1	0	G	511678	Aliivibrio
0.00	1	1	S	668	Aliivibrio fischeri
0.00	1	0	G	2014233	Thaumasiovibrio
0.00	1	1	S	1891207	Thaumasiovibrio subtropicus
0.02	442	0	O	135625	Pasteurellales
0.02	442	0	F	712	Pasteurellaceae
0.02	422	1	G	724	Haemophilus
0.02	416	416	S	730	[Haemophilus] ducreyi
0.00	3	3	S	729	Haemophilus parainfluenzae
0.00	1	1	S	727	Haemophilus influenzae
0.00	1	1	S	735	Haemophilus parahaemolyticus
0.00	5	2	G	745	Pasteurella
0.00	3	0	S	747	Pasteurella multocida
0.00	3	2	S1	44283	Pasteurella multocida subsp. multocida
0.00	1	1	S2	1304873	Pasteurella multocida subsp. multocida OH4807
0.00	4	1	G	713	Actinobacillus
0.00	2	2	S	715	Actinobacillus pleuropneumoniae
0.00	1	1	S	720	Actinobacillus lignieresii
0.00	3	0	G	2094023	Glaesserella
0.00	3	3	S	738	Glaesserella parasuis
0.00	3	1	G	75984	Mannheimia
0.00	1	1	S	85402	Mannheimia granulomatis
0.00	1	1	S	85404	Mannheimia varigena
0.00	2	1	G	416916	Aggregatibacter
0.00	1	0	G1	2639383	unclassified Aggregatibacter
0.00	1	1	S	712150	Aggregatibacter sp. oral taxon 513
0.00	1	0	G	697331	Basfia
0.00	1	0	S	157673	[Mannheimia] succiniciproducens
0.00	1	1	S1	221988	[Mannheimia] succiniciproducens MBEL55E
0.00	1	0	G	1249016	Otariodibacter
0.00	1	1	S	1032623	Otariodibacter oris
0.00	1	0	G	1649317	Frederiksenia
0.00	1	1	S	123824	Frederiksenia canicola
0.02	388	3	O	135622	Alteromonadales
0.01	223	0	F	267888	Pseudoalteromonadaceae
0.01	222	12	G	53246	Pseudoalteromonas
0.01	204	1	G1	194690	unclassified Pseudoalteromonas
0.01	134	134	S	1390185	Pseudoalteromonas sp. DL-6
0.00	44	44	S	2589991	Pseudoalteromonas sp. Scap06
0.00	17	17	S	2589992	Pseudoalteromonas sp. Scap25
0.00	8	8	S	649161	Pseudoalteromonas sp. 3J6
0.00	1	1	S	1190813	Pseudoalteromonas shioyasakiensis
0.00	1	1	S	43657	Pseudoalteromonas luteoviolacea
0.00	1	1	S	43658	Pseudoalteromonas rubra
0.00	1	1	S	227	Pseudoalteromonas carrageenovora
0.00	1	1	S	161398	Pseudoalteromonas phenolica
0.00	1	1	S	339617	Pseudoalteromonas viridis
0.00	1	0	G	907197	Psychrosphaera
0.00	1	1	S	1266052	Psychrosphaera aestuarii
0.01	121	0	F	267890	Shewanellaceae
0.01	120	10	G	22	Shewanella
0.01	97	2	G1	196818	unclassified Shewanella
0.00	84	84	S	2589987	Shewanella sp. Scap07
0.00	4	4	S	2803864	Shewanella sp. KX20019
0.00	2	2	S	2864206	Shewanella sp. FJAT-53749
0.00	1	1	S	2814294	Shewanella sp. FJAT-51800
0.00	1	1	S	2814293	Shewanella sp. FJAT-52962
0.00	1	1	S	2698686	Shewanella sp. Arc9-LZ
0.00	1	1	S	2864210	Shewanella sp. FJAT-51649
0.00	1	1	S	2029986	Shewanella sp. WE21
0.00	2	0	S	192073	Shewanella denitrificans
0.00	2	2	S1	318161	Shewanella denitrificans OS217
0.00	2	2	S	712036	Shewanella dokdonensis
0.00	1	0	S	271098	Shewanella halifaxensis
0.00	1	1	S1	458817	Shewanella halifaxensis HAW-EB4
0.00	1	0	S	56812	Shewanella frigidimarina
0.00	1	1	S1	318167	Shewanella frigidimarina NCIMB 400
0.00	1	0	S	60217	Shewanella violacea
0.00	1	1	S1	637905	Shewanella violacea DSS12
0.00	1	0	S	60961	Shewanella woodyi
0.00	1	1	S1	392500	Shewanella woodyi ATCC 51908
0.00	1	0	S	62322	Shewanella baltica
0.00	1	1	S1	693970	Shewanella baltica OS117
0.00	1	0	S	70863	Shewanella oneidensis
0.00	1	1	S1	211586	Shewanella oneidensis MR-1
0.00	1	1	S	1965282	Shewanella khirikhana
0.00	1	1	S	1173586	Shewanella litorisediminis
0.00	1	1	S	1028752	Shewanella aestuarii
0.00	1	0	G	2547964	Parashewanella
0.00	1	1	S	2547970	Parashewanella tropica
0.00	22	1	F	72275	Alteromonadaceae
0.00	7	0	G	226	Alteromonas
0.00	4	1	G1	2614992	unclassified Alteromonas
0.00	3	3	S	2267264	Alteromonas sp. RKMC-009
0.00	2	2	S	1858656	Alteromonas pelagimontana
0.00	1	1	S	314275	Alteromonas mediterranea
0.00	3	0	G	89404	Glaciecola
0.00	3	3	S	2489595	Glaciecola amylolytica
0.00	3	0	G	261825	Agarivorans
0.00	2	2	S	182262	Agarivorans albus
0.00	1	1	S	680279	Agarivorans gilvus
0.00	3	0	G	1621534	Paraglaciecola
0.00	1	1	S	197222	Paraglaciecola mesophila
0.00	1	0	S	326544	Paraglaciecola psychrophila
0.00	1	1	S1	1129794	Paraglaciecola psychrophila 170
0.00	1	0	G1	2685791	unclassified Paraglaciecola
0.00	1	1	S	2686358	Paraglaciecola sp. L3A3
0.00	2	0	G	2742	Marinobacter
0.00	1	0	G1	83889	unclassified Marinobacter
0.00	1	1	S	1415568	Marinobacter sp. LV10R510-11A
0.00	1	1	S	1420917	Marinobacter salarius
0.00	2	0	G	1172191	Catenovulum
0.00	2	0	G1	2638362	unclassified Catenovulum
0.00	2	2	S	2172099	Catenovulum sp. CCB-QB4
0.00	1	0	G	288793	Salinimonas
0.00	1	1	S	2785918	Salinimonas marina
0.00	7	0	F	267889	Colwelliaceae
0.00	6	0	G	28228	Colwellia
0.00	6	0	G1	196834	unclassified Colwellia
0.00	1	1	S	58049	Colwellia sp. MT41
0.00	1	1	S	1816218	Colwellia sp. PAMC 20917
0.00	1	1	S	1816219	Colwellia sp. PAMC 21821
0.00	1	1	S	2161872	Colwellia sp. Arc7-D
0.00	1	1	S	2497879	Colwellia sp. Arc7-635
0.00	1	1	S	2689569	Colwellia sp. 20A7
0.00	1	0	G	1407056	Litorilituus
0.00	1	1	S	718192	Litorilituus sediminis
0.00	6	0	F	267891	Moritellaceae
0.00	6	1	G	58050	Moritella
0.00	2	2	S	69539	Moritella yayanosii
0.00	2	0	G1	2637987	unclassified Moritella
0.00	2	2	S	2746230	Moritella sp. 24
0.00	1	0	S	90736	Moritella marina
0.00	1	1	S1	1202962	Moritella marina ATCC 15381
0.00	4	0	F	267893	Idiomarinaceae
0.00	4	1	G	135575	Idiomarina
0.00	2	2	S	86102	Idiomarina abyssalis
0.00	1	1	S	135577	Idiomarina loihiensis
0.00	1	0	F	267892	Ferrimonadaceae
0.00	1	0	G	44011	Ferrimonas
0.00	1	0	S	44012	Ferrimonas balearica
0.00	1	1	S1	550540	Ferrimonas balearica DSM 9799
0.00	1	0	F	267894	Psychromonadaceae
0.00	1	0	G	67572	Psychromonas
0.00	1	0	S	357794	Psychromonas ingrahamii
0.00	1	1	S1	357804	Psychromonas ingrahamii 37
0.01	173	1	O	135619	Oceanospirillales
0.01	107	0	F	135620	Oceanospirillaceae
0.01	97	0	G	75687	Neptunomonas
0.01	97	97	S	1572645	Neptunomonas phycophila
0.00	4	1	G	28253	Marinomonas
0.00	2	2	S	178399	Marinomonas primoryensis
0.00	1	0	S	936476	Marinomonas posidonica
0.00	1	1	S1	491952	Marinomonas posidonica IVIA-Po-181
0.00	2	0	G	267849	Nitrincola
0.00	2	0	G1	2614692	unclassified Nitrincola
0.00	2	2	S	2614693	Nitrincola sp. KXZD1103
0.00	1	0	G	48075	Marinobacterium
0.00	1	1	S	1821621	Marinobacterium aestuarii
0.00	1	0	G	187492	Thalassolituus
0.00	1	1	S	187493	Thalassolituus oleivorans
0.00	1	0	G	515417	Amphritea
0.00	1	0	S	452627	Amphritea japonica
0.00	1	1	S1	1278309	Amphritea japonica ATCC BAA-1530
0.00	1	0	G	599651	Bermanella
0.00	1	1	S	207949	Bermanella marisrubri
0.00	40	0	F	28256	Halomonadaceae
0.00	21	0	F1	114403	Zymobacter group
0.00	20	0	G	114185	Candidatus Carsonella
0.00	20	2	S	114186	Candidatus Carsonella ruddii
0.00	15	15	S1	1202537	Candidatus Carsonella ruddii CS isolate Thao2000
0.00	2	2	S1	1202539	Candidatus Carsonella ruddii HT isolate Thao2000
0.00	1	0	S1	134277	primary endosymbiont of Heteropsylla cubana
0.00	1	1	S2	1202538	Candidatus Carsonella ruddii HC isolate Thao2000
0.00	1	0	G	235572	Candidatus Portiera
0.00	1	1	S	91844	Candidatus Portiera aleyrodidarum
0.00	12	4	G	2745	Halomonas
0.00	5	0	G1	2609666	unclassified Halomonas
0.00	1	1	S	2306583	Halomonas sp. JS92-SW72
0.00	1	1	S	2854257	Halomonas sp. SS10-MC5
0.00	1	1	S	2785909	Halomonas sp. A40-4
0.00	1	1	S	2587844	Halomonas sp. THAF5a
0.00	1	1	S	2730360	Halomonas sp. PGE1
0.00	1	1	S	29571	Halomonas subglaciescola
0.00	1	1	S	115561	Halomonas hydrothermalis
0.00	1	1	S	475662	Halomonas beimenensis
0.00	2	0	G	204286	Cobetia
0.00	2	0	G1	2609414	unclassified Cobetia
0.00	1	1	S	2609415	Cobetia sp. cqz5-12
0.00	1	1	S	2661553	Cobetia sp. AM6
0.00	2	0	G	376488	Halotalea
0.00	2	2	S	376489	Halotalea alkalilenta
0.00	1	0	G	404432	Salinicola
0.00	1	1	S	1771309	Salinicola tamaricis
0.00	1	0	G	504090	Kushneria
0.00	1	1	S	657387	Kushneria phosphatilytica
0.00	1	0	G	1897649	Pistricoccus
0.00	1	1	S	1883414	Pistricoccus aurantiacus
0.00	15	0	F	191033	Oleiphilaceae
0.00	15	0	G	141450	Oleiphilus
0.00	15	15	S	141451	Oleiphilus messinensis
0.00	4	0	F	255527	Saccharospirillaceae
0.00	2	0	G	1445504	Gynuella
0.00	2	0	S	1445505	Gynuella sunshinyii
0.00	2	2	S1	1445510	Gynuella sunshinyii YC6258
0.00	1	0	G	230494	Reinekea
0.00	1	1	S	1336806	Reinekea forsetii
0.00	1	0	G	231683	Saccharospirillum
0.00	1	1	S	2161747	Saccharospirillum mangrovi
0.00	3	0	F	1920240	Kangiellaceae
0.00	3	0	G	261963	Kangiella
0.00	1	0	S	261964	Kangiella koreensis
0.00	1	1	S1	523791	Kangiella koreensis DSM 16069
0.00	1	1	S	1144748	Kangiella sediminilitoris
0.00	1	1	S	1561924	Kangiella profundi
0.00	2	0	F	2066474	Endozoicomonadaceae
0.00	2	0	G	305899	Endozoicomonas
0.00	2	0	S	1027273	Endozoicomonas montiporae
0.00	2	2	S1	570277	Endozoicomonas montiporae CL-33
0.00	1	0	F	224379	Hahellaceae
0.00	1	0	G	158481	Hahella
0.00	1	0	S	158327	Hahella chejuensis
0.00	1	1	S1	349521	Hahella chejuensis KCTC 2396
0.00	50	0	O	135613	Chromatiales
0.00	39	0	F	72276	Ectothiorhodospiraceae
0.00	36	0	G	1765964	Acidihalobacter
0.00	33	33	S	1765967	Acidihalobacter ferrooxydans
0.00	2	2	S	2792603	Acidihalobacter aeolianus
0.00	1	1	S	2819280	Acidihalobacter yilgarnenesis
0.00	3	1	G	106633	Thioalkalivibrio
0.00	1	0	S	108010	Thioalkalivibrio paradoxus
0.00	1	1	S1	713585	Thioalkalivibrio paradoxus ARh 1
0.00	1	0	S	1033854	Thioalkalivibrio sulfidiphilus
0.00	1	1	S1	396588	Thioalkalivibrio sulfidiphilus HL-EbGr7
0.00	7	0	F	1046	Chromatiaceae
0.00	2	0	G	1227	Nitrosococcus
0.00	1	0	S	1229	Nitrosococcus oceani
0.00	1	1	S1	323261	Nitrosococcus oceani ATCC 19707
0.00	1	0	S	133539	Nitrosococcus halophilus
0.00	1	1	S1	472759	Nitrosococcus halophilus Nc 4
0.00	2	0	G	13724	Thiocystis
0.00	2	0	S	73141	Thiocystis violascens
0.00	2	2	S1	765911	Thiocystis violascens DSM 198
0.00	2	0	G	67575	Rheinheimera
0.00	2	0	G1	115860	unclassified Rheinheimera
0.00	1	1	S	1763998	Rheinheimera sp. F8
0.00	1	1	S	2498451	Rheinheimera sp. LHK132
0.00	1	0	G	53392	Thiodictyon
0.00	1	1	S	1166950	Candidatus Thiodictyon syntrophicum
0.00	1	0	F	449719	Granulosicoccaceae
0.00	1	0	G	1860077	Sulfuriflexus
0.00	1	1	S	1811807	Sulfuriflexus mobilis
0.00	1	0	F	1096778	Thioalkalispiraceae
0.00	1	0	G	2034504	Sulfurivermis
0.00	1	1	S	1972068	Sulfurivermis fontis
0.00	1	0	F	1676141	Wenzhouxiangellaceae
0.00	1	0	G	1676142	Wenzhouxiangella
0.00	1	0	G1	2613841	unclassified Wenzhouxiangella
0.00	1	1	S	2771012	Wenzhouxiangella sp. AB-CW3
0.00	1	0	F	1738654	Woeseiaceae
0.00	1	0	G	1738655	Woeseia
0.00	1	1	S	1548547	Woeseia oceani
0.00	32	0	C1	118884	Gammaproteobacteria incertae sedis
0.00	31	0	G	204619	Candidatus Nardonella
0.00	30	30	S	1971488	endosymbiont of Pachyrhynchus infernalis
0.00	1	1	S	1971485	Candidatus Nardonella dryophthoridicola
0.00	1	0	C2	32036	sulfur-oxidizing symbionts
0.00	1	1	S	2360	Bathymodiolus thermophilus thioautotrophic gill symbiont
0.00	28	0	O	1240482	Orbales
0.00	28	0	F	1240483	Orbaceae
0.00	21	0	G	1193503	Gilliamella
0.00	20	20	S	1196095	Gilliamella apicola
0.00	1	0	G1	2685620	unclassified Gilliamella
0.00	1	1	S	2704653	Gilliamella sp. ESL0405
0.00	7	0	G	743714	Orbus
0.00	7	0	G1	2646913	unclassified Orbus
0.00	7	7	S	1635327	Orbus sp. IPMB12
0.00	24	0	O	135618	Methylococcales
0.00	24	0	F	403	Methylococcaceae
0.00	14	4	G	416	Methylomonas
0.00	2	0	S	421	Methylomonas methanica
0.00	2	2	S1	857087	Methylomonas methanica MC09
0.00	2	2	S	702114	Methylomonas koyamae
0.00	2	2	S	1538553	Methylomonas denitrificans
0.00	2	0	G1	2608980	unclassified Methylomonas
0.00	2	2	S	2785785	Methylomonas sp. LL1
0.00	1	1	S	1173101	Methylomonas paludis
0.00	1	1	S	2608981	Methylomonas rhizoryzae
0.00	3	0	G	39773	Methylomicrobium
0.00	3	0	S	39775	Methylomicrobium album
0.00	3	3	S1	686340	Methylomicrobium album BG8
0.00	3	0	G	762296	Methylovulum
0.00	3	3	S	1704499	Methylovulum psychrotolerans
0.00	2	0	G	413	Methylococcus
0.00	2	1	G1	2618889	unclassified Methylococcus
0.00	1	1	S	2812648	Methylococcus sp. EFPC2
0.00	2	0	G	1760987	Methylomagnum
0.00	2	2	S	1760988	Methylomagnum ishizawai
0.00	20	0	O	72273	Thiotrichales
0.00	8	0	F	34064	Francisellaceae
0.00	6	1	G	262	Francisella
0.00	1	1	S	263	Francisella tularensis
0.00	1	0	S	28110	Francisella philomiragia
0.00	1	1	S1	539329	Francisella philomiragia subsp. philomiragia ATCC 25015
0.00	1	1	S	1542390	Francisella frigiditurris
0.00	1	1	S	2007306	Francisella adeliensis
0.00	1	0	G1	2610885	unclassified Francisella
0.00	1	1	S	1547445	Francisella sp. FSC1006
0.00	2	0	G	1869285	Allofrancisella
0.00	2	2	S	594679	Allofrancisella guangzhouensis
0.00	7	0	F	135616	Piscirickettsiaceae
0.00	3	0	G	40222	Methylophaga
0.00	2	2	S	754477	Methylophaga frappieri
0.00	1	1	S	754476	Methylophaga nitratireducenticrescens
0.00	2	0	G	2781120	Thiosulfativibrio
0.00	2	2	S	2675053	Thiosulfativibrio zosterae
0.00	1	0	G	1237	Piscirickettsia
0.00	1	1	S	1238	Piscirickettsia salmonis
0.00	1	0	G	28884	Hydrogenovibrio
0.00	1	1	S	39765	Hydrogenovibrio crunogenus
0.00	5	0	F	135617	Thiotrichaceae
0.00	5	1	G	1030	Thiothrix
0.00	3	0	G1	2636184	unclassified Thiothrix
0.00	2	2	S	1032	Thiothrix sp.
0.00	1	1	S	2735563	Thiothrix sp. Ku-5
0.00	1	1	S	111769	Thiothrix unzii
0.00	16	0	O	1706369	Cellvibrionales
0.00	7	0	F	1706371	Cellvibrionaceae
0.00	3	0	G	10	Cellvibrio
0.00	2	2	S	155077	Cellvibrio japonicus
0.00	1	0	G1	2624793	unclassified Cellvibrio
0.00	1	1	S	2303332	Cellvibrio sp. KY-GH-1
0.00	2	0	G	2036021	Agarilytica
0.00	2	2	S	1737490	Agarilytica rhodophyticola
0.00	1	0	G	2425	Teredinibacter
0.00	1	1	S	2731756	Teredinibacter purpureus
0.00	1	0	G	316625	Saccharophagus
0.00	1	0	S	86304	Saccharophagus degradans
0.00	1	1	S1	203122	Saccharophagus degradans 2-40
0.00	5	0	F	1706373	Microbulbiferaceae
0.00	5	0	G	48073	Microbulbifer
0.00	4	0	G1	2619833	unclassified Microbulbifer
0.00	2	2	S	2591606	Microbulbifer sp. GL-2
0.00	1	1	S	2587856	Microbulbifer sp. THAF38
0.00	1	1	S	2745199	Microbulbifer sp. YPW1
0.00	1	1	S	260552	Microbulbifer agarilyticus
0.00	3	0	F	1706375	Spongiibacteraceae
0.00	3	0	G	630749	Spongiibacter
0.00	3	0	G1	2631504	unclassified Spongiibacter
0.00	3	3	S	1620392	Spongiibacter sp. IMCC21906
0.00	1	0	F	1706372	Halieaceae
0.00	1	0	G	1217416	Halioglobus
0.00	1	1	S	930805	Halioglobus japonicus
0.00	11	0	O	118969	Legionellales
0.00	8	1	F	444	Legionellaceae
0.00	5	0	G	445	Legionella
0.00	2	0	S	96230	Legionella fallonii
0.00	2	2	S1	1212491	Legionella fallonii LLAP-10
0.00	2	2	S	446	Legionella pneumophila
0.00	1	1	S	456	Legionella jordanis
0.00	2	0	G	461	Fluoribacter
0.00	2	2	S	463	Fluoribacter dumoffii
0.00	3	0	F	118968	Coxiellaceae
0.00	2	0	G	776	Coxiella
0.00	1	1	S	2054173	Candidatus Coxiella mudrowiae
0.00	1	0	G1	2676648	unclassified Coxiella (in: Bacteria)
0.00	1	1	S	2487929	Coxiella endosymbiont of Amblyomma sculptum
0.00	1	0	G	254245	Aquicella
0.00	1	1	S	254246	Aquicella lusitana
0.00	3	0	C1	33811	unclassified Gammaproteobacteria
0.00	3	3	S	650377	endosymbiont of Euscepes postfasciatus
0.00	2	0	O	1775403	Nevskiales
0.00	1	0	F	568386	Sinobacteraceae
0.00	1	0	G	413435	Solimonas
0.00	1	0	G1	2637139	unclassified Solimonas
0.00	1	1	S	2303331	Solimonas sp. K1W22B-7
0.00	1	0	F	2689614	Steroidobacteraceae
0.00	1	0	G	469322	Steroidobacter
0.00	1	1	S	465721	Steroidobacter denitrificans
0.00	1	0	O	742030	Salinisphaerales
0.00	1	0	F	742031	Salinisphaeraceae
0.00	1	0	G	180541	Salinisphaera
0.00	1	0	G1	2649847	unclassified Salinisphaera
0.00	1	1	S	2183911	Salinisphaera sp. LB1
0.00	1	0	O	1692040	Acidiferrobacterales
0.00	1	0	F	1692041	Acidiferrobacteraceae
0.00	1	0	G	986106	Acidiferrobacter
0.00	1	0	G1	2640868	unclassified Acidiferrobacter
0.00	1	1	S	1281578	Acidiferrobacter sp. SPIII_3
0.00	1	0	O	1934945	Immundisolibacterales
0.00	1	0	F	1934946	Immundisolibacteraceae
0.00	1	0	G	1934947	Immundisolibacter
0.00	1	1	S	1810504	Immundisolibacter cernigliae
0.13	2410	25	C	28216	Betaproteobacteria
0.11	2068	50	O	80840	Burkholderiales
0.05	1015	13	F	119060	Burkholderiaceae
0.03	515	91	G	32008	Burkholderia
0.02	366	13	G1	87882	Burkholderia cepacia complex
0.01	261	1	S	152500	Burkholderia dolosa
0.01	260	260	S1	1385930	Burkholderia dolosa PC543
0.00	62	62	S	95486	Burkholderia cenocepacia
0.00	14	14	S	60552	Burkholderia vietnamiensis
0.00	2	2	S	292	Burkholderia cepacia
0.00	2	2	S	87883	Burkholderia multivorans
0.00	2	2	S	1503054	Burkholderia stagnalis
0.00	2	2	S	179879	Burkholderia anthina
0.00	2	2	S	482957	Burkholderia lata
0.00	1	1	S	60550	Burkholderia pyrrocinia
0.00	1	1	S	488731	Burkholderia seminalis
0.00	1	1	S	488447	Burkholderia contaminans
0.00	1	1	S	488446	Burkholderia latens
0.00	1	1	S	101571	Burkholderia ubonensis
0.00	1	1	S	95485	Burkholderia stabilis
0.00	34	34	S	28095	Burkholderia gladioli
0.00	14	6	G1	2613784	unclassified Burkholderia
0.00	2	2	S	416344	Burkholderia sp. KJ006
0.00	2	2	S	1855726	Burkholderia sp. KK1
0.00	1	1	S	1179675	Burkholderia sp. KBS0801
0.00	1	1	S	2571746	Burkholderia sp. DHOD12
0.00	1	1	S	1637862	Burkholderia sp. LA-2-3-30-S1-D2
0.00	1	1	S	140098	Burkholderia sp. NK8
0.00	9	4	G1	111527	pseudomallei group
0.00	2	2	S	1637837	Burkholderia sp. MSMB0266
0.00	1	1	S	57975	Burkholderia thailandensis
0.00	1	1	S	342113	Burkholderia oklahomensis
0.00	1	1	S	1637841	Burkholderia sp. MSMB0852
0.00	1	1	S	41899	Burkholderia plantarii
0.01	211	6	G	44013	Polynucleobacter
0.01	150	17	G1	2640945	unclassified Polynucleobacter
0.00	27	27	S	1743174	Polynucleobacter sp. MWH-UH21B
0.00	18	18	S	1855616	Polynucleobacter sp. MWH-UH25E
0.00	16	16	S	2689110	Polynucleobacter sp. MWH-UH24A
0.00	8	8	S	1855617	Polynucleobacter sp. MWH-UH2A
0.00	7	7	S	2689107	Polynucleobacter sp. MWH-CaK5
0.00	6	6	S	2081041	Polynucleobacter sp. AP-Kolm-20A-A1
0.00	5	5	S	1855880	Polynucleobacter sp. MWH-Aus1W21
0.00	4	4	S	1758374	Polynucleobacter sp. TSB-Sco08W16
0.00	4	4	S	2576917	Polynucleobacter sp. AP-Nino-20-G2
0.00	4	4	S	1855909	Polynucleobacter sp. MWH-Svant-W18
0.00	3	3	S	2770235	Polynucleobacter sp. MG-9-Vaara-E2
0.00	3	3	S	2689109	Polynucleobacter sp. MWH-Spelu-300-X4
0.00	3	3	S	2576923	Polynucleobacter sp. AP-Titi-500A-B4
0.00	3	3	S	2576922	Polynucleobacter sp. JS-Mosq-20-D10
0.00	3	3	S	1819725	Polynucleobacter sp. es-MAR-2
0.00	2	2	S	2081042	Polynucleobacter sp. AP-Melu-1000-A1
0.00	2	2	S	2081049	Polynucleobacter sp. AP-Sving-400A-A2
0.00	2	2	S	2576926	Polynucleobacter sp. AP-Ainpum-60-G11
0.00	2	2	S	2576919	Polynucleobacter sp. JS-JIR-II-50
0.00	1	1	S	1855883	Polynucleobacter sp. MWH-Braz-FAM2G
0.00	1	1	S	2770234	Polynucleobacter sp. Adler-ghost
0.00	1	1	S	1743173	Polynucleobacter sp. MWH-P3-07-1
0.00	1	1	S	1758390	Polynucleobacter sp. JS-JIR-II-b4
0.00	1	1	S	1758395	Polynucleobacter sp. JS-JIR-5-A7
0.00	1	1	S	2689102	Polynucleobacter sp. AM-7D1
0.00	1	1	S	2576930	Polynucleobacter sp. AP-Elch-400A-B2
0.00	1	1	S	1758398	Polynucleobacter sp. VK25
0.00	1	1	S	1855619	Polynucleobacter sp. MWH-UH35A
0.00	1	1	S	1855910	Polynucleobacter sp. MWH-S4W17
0.00	1	1	S	1855646	Polynucleobacter sp. UB-Siik-W21
0.00	47	47	S	576610	Polynucleobacter necessarius
0.00	4	4	S	576611	Polynucleobacter asymbioticus
0.00	2	2	S	556053	Polynucleobacter acidiphobus
0.00	2	2	S	556054	Polynucleobacter difficilis
0.00	80	8	G	48736	Ralstonia
0.00	58	58	S	305	Ralstonia solanacearum
0.00	6	6	S	105219	Ralstonia mannitolilytica
0.00	4	4	S	329	Ralstonia pickettii
0.00	4	4	S	190721	Ralstonia insidiosa
0.00	68	10	G	1822464	Paraburkholderia
0.00	15	15	S	92647	Paraburkholderia tropica
0.00	8	0	G1	2615204	unclassified Paraburkholderia
0.00	3	3	S	2735434	Paraburkholderia sp. PGU19
0.00	2	2	S	1926494	Paraburkholderia sp. SOS3
0.00	2	2	S	2547399	Paraburkholderia sp. 7MH5
0.00	1	1	S	2735433	Paraburkholderia sp. PGU16
0.00	7	5	S	75105	Paraburkholderia caribensis
0.00	2	2	S1	1323664	Paraburkholderia caribensis MBA4
0.00	4	4	S	2861782	Paraburkholderia edwinii
0.00	3	3	S	2571748	Paraburkholderia acidisoli
0.00	3	0	S	261302	Paraburkholderia phytofirmans
0.00	2	2	S1	398527	Paraburkholderia phytofirmans PsJN
0.00	1	1	S1	1417228	Paraburkholderia phytofirmans OLGA172
0.00	2	2	S	2654982	Paraburkholderia atlantica
0.00	2	2	S	134537	Paraburkholderia fungorum
0.00	2	2	S	169427	Paraburkholderia terricola
0.00	2	0	S	252970	Paraburkholderia phenoliruptrix
0.00	2	2	S1	1229205	Paraburkholderia phenoliruptrix BR3459a
0.00	2	0	S	36873	Paraburkholderia xenovorans
0.00	2	2	S1	266265	Paraburkholderia xenovorans LB400
0.00	2	2	S	2026199	Paraburkholderia aromaticivorans
0.00	2	0	S	948107	Paraburkholderia sprentiae
0.00	2	2	S1	754502	Paraburkholderia sprentiae WSM5005
0.00	1	1	S	311230	Paraburkholderia terrae
0.00	1	1	S	2571747	Paraburkholderia acidiphila
0.00	1	1	S	1761016	Paraburkholderia caffeinilytica
0.00	1	1	S	134536	Paraburkholderia caledonica
0.00	64	10	G	106589	Cupriavidus
0.00	21	21	S	96344	Cupriavidus oxalaticus
0.00	14	13	S	164546	Cupriavidus taiwanensis
0.00	1	1	S1	977880	Cupriavidus taiwanensis LMG 19424
0.00	5	5	S	82633	Cupriavidus pauculus
0.00	4	1	G1	2640874	unclassified Cupriavidus
0.00	2	2	S	2839983	Cupriavidus sp. EM10
0.00	1	1	S	1478019	Cupriavidus sp. KK10
0.00	3	3	S	68895	Cupriavidus basilensis
0.00	3	3	S	119219	Cupriavidus metallidurans
0.00	1	1	S	151783	Cupriavidus campinensis
0.00	1	1	S	248026	Cupriavidus pinatubonensis
0.00	1	1	S	1040979	Cupriavidus neocaledonicus
0.00	1	1	S	1796606	Cupriavidus nantongensis
0.00	58	1	G	93217	Pandoraea
0.00	52	51	S	93220	Pandoraea pnomenusa
0.00	1	1	S1	1416914	Pandoraea pnomenusa 3kgm
0.00	1	1	S	93218	Pandoraea apista
0.00	1	1	S	93222	Pandoraea sputorum
0.00	1	1	S	656178	Pandoraea vervacti
0.00	1	1	S	656179	Pandoraea faecigallinarum
0.00	1	0	G1	2624094	unclassified Pandoraea
0.00	1	1	S	2518599	Pandoraea sp. XY-2
0.00	2	0	G	47670	Lautropia
0.00	2	2	S	47671	Lautropia mirabilis
0.00	2	1	G	1810868	Mycoavidus
0.00	1	0	G1	2649241	unclassified Mycoavidus
0.00	1	1	S	2651972	Mycoavidus sp. B2-EB
0.00	1	0	G	1827195	Caballeronia
0.00	1	1	S	758793	Caballeronia insecticola
0.00	1	0	G	2571159	Mycetohabitans
0.00	1	0	S	412963	Mycetohabitans rhizoxinica
0.00	1	1	S1	882378	Mycetohabitans rhizoxinica HKI 454
0.04	688	56	F	80864	Comamonadaceae
0.01	140	8	G	12916	Acidovorax
0.00	90	0	G1	2684926	unclassified Acidovorax
0.00	48	48	S	358220	Acidovorax sp. KKS102
0.00	14	14	S	2478662	Acidovorax sp. 1608163
0.00	11	11	S	2518343	Acidovorax sp. JMULE5
0.00	6	6	S	1858609	Acidovorax sp. T1
0.00	5	5	S	2714923	Acidovorax sp. HDW3
0.00	3	3	S	232721	Acidovorax sp. JS42
0.00	3	3	S	1842533	Acidovorax sp. RAC01
0.00	14	14	S	1926868	Acidovorax monticola
0.00	11	0	S	80867	Acidovorax avenae
0.00	11	9	S1	80870	Acidovorax avenae subsp. avenae
0.00	2	2	S2	643561	Acidovorax avenae subsp. avenae ATCC 19860
0.00	5	5	S	80869	Acidovorax citrulli
0.00	4	4	S	80868	Acidovorax cattleyae
0.00	3	3	S	553814	Acidovorax carolinensis
0.00	3	3	S	2743470	Acidovorax antarcticus
0.00	2	0	S	721785	Acidovorax ebreus
0.00	2	2	S1	535289	Acidovorax ebreus TPSY
0.01	137	18	G	283	Comamonas
0.00	38	35	S	285	Comamonas testosteroni
0.00	3	3	S1	1392005	Comamonas testosteroni TK102
0.00	26	26	S	363952	Comamonas thiooxydans
0.00	25	25	S	225991	Comamonas aquatica
0.00	21	0	G1	2638500	unclassified Comamonas
0.00	10	10	S	2796366	Comamonas sp. CJ34
0.00	4	4	S	2597701	Comamonas sp. NLF-7-7
0.00	4	4	S	2853257	Comamonas sp. Y33R10-2
0.00	3	3	S	2853163	Comamonas sp. NLF-1-9
0.00	3	3	S	1082851	Comamonas serinivorans
0.00	3	3	S	1562974	Comamonas piscis
0.00	2	2	S	160825	Comamonas koreensis
0.00	1	1	S	225992	Comamonas kerstersii
0.00	61	13	G	47420	Hydrogenophaga
0.00	43	5	G1	2610897	unclassified Hydrogenophaga
0.00	8	8	S	1842537	Hydrogenophaga sp. RAC07
0.00	7	7	S	795665	Hydrogenophaga sp. PBC
0.00	6	6	S	2651974	Hydrogenophaga sp. BPS33
0.00	5	5	S	2184519	Hydrogenophaga sp. NH-16
0.00	4	4	S	2565558	Hydrogenophaga sp. PAMC20947
0.00	4	4	S	2806262	Hydrogenophaga sp. YM1
0.00	3	3	S	434010	Hydrogenophaga sp. PBL-H3
0.00	1	1	S	2716225	Hydrogenophaga sp. BA0156
0.00	3	3	S	47421	Hydrogenophaga pseudoflava
0.00	2	2	S	1763535	Hydrogenophaga crassostreae
0.00	60	2	G	28065	Rhodoferax
0.00	17	0	G1	2627954	unclassified Rhodoferax
0.00	7	7	S	2752316	Rhodoferax sp. AJA081-3
0.00	6	6	S	2741720	Rhodoferax sp. BAB1
0.00	4	4	S	2822760	Rhodoferax sp. PAMC29310
0.00	15	15	S	2509614	Rhodoferax sediminis
0.00	8	8	S	1484693	Rhodoferax saidenbachensis
0.00	7	0	S	192843	Rhodoferax ferrireducens
0.00	7	7	S1	338969	Rhodoferax ferrireducens T118
0.00	7	7	S	1842727	Rhodoferax koreense
0.00	4	4	S	81479	Rhodoferax antarcticus
0.00	59	0	G	665874	Limnohabitans
0.00	59	1	G1	2626134	unclassified Limnohabitans
0.00	49	49	S	1678129	Limnohabitans sp. 103DPR2
0.00	9	9	S	1678128	Limnohabitans sp. 63ED37-2
0.00	54	9	G	34072	Variovorax
0.00	38	8	G1	663243	unclassified Variovorax
0.00	7	7	S	1795631	Variovorax sp. PAMC 28711
0.00	5	5	S	1034889	Variovorax sp. HW608
0.00	3	3	S	207745	Variovorax sp. WDL1
0.00	3	3	S	434008	Variovorax sp. PBS-H4
0.00	3	3	S	434014	Variovorax sp. PBL-E5
0.00	3	3	S	2774875	Variovorax sp. 38R
0.00	3	3	S	2762322	Variovorax sp. PAMC26660
0.00	1	1	S	434009	Variovorax sp. PBL-H6
0.00	1	1	S	2762323	Variovorax sp. PAMC28562
0.00	1	1	S	2681552	Variovorax sp. RKNM96
0.00	6	4	S	34073	Variovorax paradoxus
0.00	1	1	S1	595537	Variovorax paradoxus EPS
0.00	1	1	S1	1246301	Variovorax paradoxus B4
0.00	1	1	S	436515	Variovorax boronicumulans
0.00	18	1	G	238749	Diaphorobacter
0.00	9	0	G1	2649760	unclassified Diaphorobacter
0.00	4	4	S	2714925	Diaphorobacter sp. HDW4B
0.00	3	3	S	2714924	Diaphorobacter sp. HDW4A
0.00	1	1	S	2735554	Diaphorobacter sp. JS3050
0.00	1	1	S	2866628	Diaphorobacter sp. MNS-0
0.00	3	3	S	1546149	Diaphorobacter polyhydroxybutyrativorans
0.00	3	3	S	1715720	Diaphorobacter ruginosibacter
0.00	2	2	S	1288495	Diaphorobacter aerolatus
0.00	14	9	G	80865	Delftia
0.00	5	5	S	80866	Delftia acidovorans
0.00	13	0	G	219181	Ottowia
0.00	8	0	G1	2645081	unclassified Ottowia
0.00	4	4	S	1658672	Ottowia sp. oral taxon 894
0.00	4	4	S	2816950	Ottowia sp. 27C
0.00	5	5	S	2109914	Ottowia oryzae
0.00	11	0	G	52972	Polaromonas
0.00	7	5	G1	2638319	unclassified Polaromonas
0.00	2	2	S	296591	Polaromonas sp. JS666
0.00	2	2	S	37448	Polaromonas vacuolata
0.00	2	0	S	216465	Polaromonas naphthalenivorans
0.00	2	2	S1	365044	Polaromonas naphthalenivorans CJ2
0.00	10	0	G	174951	Ramlibacter
0.00	10	2	S	94132	Ramlibacter tataouinensis
0.00	8	8	S1	365046	Ramlibacter tataouinensis TTB310
0.00	10	0	G	201096	Alicycliphilus
0.00	10	9	S	179636	Alicycliphilus denitrificans
0.00	1	1	S1	596154	Alicycliphilus denitrificans K601
0.00	8	0	G	683756	Kinneretia
0.00	8	0	G1	2632542	unclassified Kinneretia
0.00	8	8	S	2714952	Kinneretia sp. DAIF2
0.00	6	0	G	2490452	Serpentinomonas
0.00	4	4	S	1458425	Serpentinomonas raichei
0.00	2	2	S	1458426	Serpentinomonas mccroryi
0.00	6	0	G	364316	Verminephrobacter
0.00	6	0	S	364317	Verminephrobacter eiseniae
0.00	6	6	S1	391735	Verminephrobacter eiseniae EF01-2
0.00	5	0	G	232523	Hylemonella
0.00	5	5	S	80880	Hylemonella gracilis
0.00	5	0	G	281915	Curvibacter
0.00	5	0	G1	2685271	unclassified Curvibacter
0.00	5	5	S	1844971	Curvibacter sp. AEP1-3
0.00	5	0	G	215579	Schlegelella
0.00	5	5	S	215580	Schlegelella thermodepolymerans
0.00	3	0	G	352450	Simplicispira
0.00	3	3	S	2109915	Simplicispira suum
0.00	3	0	G	1649468	Melaminivora
0.00	3	0	G1	2641902	unclassified Melaminivora
0.00	3	3	S	2109913	Melaminivora sp. SC2-9
0.00	3	0	G	2678886	Pulveribacter
0.00	3	3	S	2116657	Pulveribacter suum
0.00	1	0	G	1436289	Candidatus Symbiobacter
0.00	1	0	S	1436290	Candidatus Symbiobacter mobilis
0.00	1	1	S1	946483	Candidatus Symbiobacter mobilis CR
0.01	119	2	F	75682	Oxalobacteraceae
0.00	58	9	G	149698	Massilia
0.00	22	2	G1	2609279	unclassified Massilia
0.00	10	10	S	1707785	Massilia sp. WG5
0.00	3	3	S	1593482	Massilia sp. YMA4
0.00	2	2	S	2769491	Massilia sp. LPB0304
0.00	2	2	S	2861283	Massilia sp. PAMC28688
0.00	1	1	S	1678028	Massilia sp. NR 4-1
0.00	1	1	S	2765360	Massilia sp. CCM 8941
0.00	1	1	S	2861282	Massilia sp. NP310
0.00	13	13	S	321985	Massilia lutea
0.00	6	6	S	1141883	Massilia putida
0.00	3	3	S	864828	Massilia umbonata
0.00	2	2	S	871742	Massilia flava
0.00	1	1	S	321983	Massilia albidiflava
0.00	1	1	S	321984	Massilia plicata
0.00	1	1	S	2045208	Massilia violaceinigra
0.00	35	3	G	963	Herbaspirillum
0.00	13	13	S	863372	Herbaspirillum huttiense
0.00	5	5	S	92645	Herbaspirillum frisingense
0.00	5	0	S	341045	Herbaspirillum hiltneri
0.00	5	5	S1	1262470	Herbaspirillum hiltneri N3
0.00	4	4	S	964	Herbaspirillum seropedicae
0.00	4	3	S	80842	Herbaspirillum rubrisubalbicans
0.00	1	1	S1	1235827	Herbaspirillum rubrisubalbicans Os34
0.00	1	0	G1	2624150	unclassified Herbaspirillum
0.00	1	1	S	2025949	Herbaspirillum sp. meg3
0.00	11	1	G	29580	Janthinobacterium
0.00	7	0	G1	2610881	unclassified Janthinobacterium
0.00	2	2	S	1537274	Janthinobacterium sp. HH102
0.00	2	2	S	1938606	Janthinobacterium sp. LM6
0.00	1	1	S	375286	Janthinobacterium sp. Marseille
0.00	1	1	S	1644131	Janthinobacterium sp. 1_2014MBL_MicDiv
0.00	1	1	S	2497863	Janthinobacterium sp. 17J80-10
0.00	2	0	S	55508	Janthinobacterium agaricidamnosum
0.00	2	2	S1	1349767	Janthinobacterium agaricidamnosum NBRC 102515 = DSM 9628
0.00	1	1	S	368607	Janthinobacterium svalbardensis
0.00	6	0	G	75654	Duganella
0.00	6	0	G1	2636909	unclassified Duganella
0.00	5	5	S	2728020	Duganella sp. GN2-R2
0.00	1	1	S	2728021	Duganella sp. AF9R3
0.00	4	0	G	202907	Collimonas
0.00	2	2	S	279058	Collimonas arenae
0.00	1	0	S	158899	Collimonas fungivorans
0.00	1	1	S1	1005048	Collimonas fungivorans Ter331
0.00	1	1	S	279113	Collimonas pratensis
0.00	2	0	G	303379	Herminiimonas
0.00	2	2	S	1809410	Herminiimonas arsenitoxidans
0.00	1	0	G	1344552	Noviherbaspirillum
0.00	1	0	G1	2617509	unclassified Noviherbaspirillum
0.00	1	1	S	2601898	Noviherbaspirillum sp. UKPF54
0.01	114	4	O1	224471	Burkholderiales genera incertae sedis
0.00	27	0	G	212743	Rhizobacter
0.00	22	0	G1	2640088	unclassified Rhizobacter
0.00	22	22	S	2753607	Rhizobacter sp. AJA081-3
0.00	5	5	S	946333	Rhizobacter gummiphilus
0.00	16	0	G	88	Leptothrix
0.00	16	0	S	34029	Leptothrix cholodnii
0.00	16	16	S1	395495	Leptothrix cholodnii SP-6
0.00	13	0	G	92793	Aquabacterium
0.00	13	13	S	1296669	Aquabacterium olei
0.00	11	6	G	316612	Methylibium
0.00	5	0	G1	2633235	unclassified Methylibium
0.00	5	5	S	2082386	Methylibium sp. Pch-M
0.00	10	0	G	34102	Sphaerotilus
0.00	10	0	S	34103	Sphaerotilus natans
0.00	10	10	S1	639200	Sphaerotilus natans subsp. sulfidivorans
0.00	9	0	G	28067	Rubrivivax
0.00	9	0	S	28068	Rubrivivax gelatinosus
0.00	9	9	S1	983917	Rubrivivax gelatinosus IL144
0.00	6	0	G	65047	Mitsuaria
0.00	6	0	G1	2648776	unclassified Mitsuaria
0.00	6	6	S	1658665	Mitsuaria sp. 7
0.00	5	1	G	32012	Thiomonas
0.00	2	1	G1	2625466	unclassified Thiomonas
0.00	1	1	S	1050370	Thiomonas sp. X19
0.00	1	1	S	926	Thiomonas intermedia
0.00	1	1	S	426114	Thiomonas arsenitoxydans
0.00	4	0	G	54066	Xylophilus
0.00	4	4	S	2697032	Xylophilus rhododendri
0.00	4	0	G	318147	Paucibacter
0.00	4	0	G1	2642959	unclassified Paucibacter
0.00	4	4	S	1768242	Paucibacter sp. KCTC 42545
0.00	4	0	G	644355	Inhella
0.00	4	4	S	392593	Inhella inkyongensis
0.00	1	0	G	93681	Roseateles
0.00	1	1	S	76731	Roseateles depolymerans
0.00	82	1	F	506	Alcaligenaceae
0.00	37	10	G	222	Achromobacter
0.00	15	12	S	85698	Achromobacter xylosoxidans
0.00	2	2	S1	762376	Achromobacter xylosoxidans A8
0.00	1	1	S1	1167634	Achromobacter xylosoxidans NH44784-1996
0.00	6	6	S	32002	Achromobacter denitrificans
0.00	4	1	G1	2626865	unclassified Achromobacter
0.00	2	2	S	1881016	Achromobacter sp. MFA1 R4
0.00	1	1	S	1758194	Achromobacter sp. AONIH1
0.00	2	2	S	217203	Achromobacter spanius
0.00	16	2	G	517	Bordetella
0.00	3	3	S	123899	Bordetella trematum
0.00	2	2	S	103855	Bordetella hinzii
0.00	2	2	S	463040	Bordetella genomosp. 13
0.00	1	1	S	518	Bordetella bronchiseptica
0.00	1	1	S	519	Bordetella parapertussis
0.00	1	1	S	521	Bordetella avium
0.00	1	1	S	35814	Bordetella holmesii
0.00	1	1	S	463014	Bordetella flabilis
0.00	1	1	S	1416803	Bordetella genomosp. 9
0.00	1	1	S	1416806	Bordetella genomosp. 8
0.00	7	1	G	507	Alcaligenes
0.00	6	6	S	511	Alcaligenes faecalis
0.00	7	0	G	152267	Pigmentiphaga
0.00	6	0	G1	2626614	unclassified Pigmentiphaga
0.00	6	6	S	2488560	Pigmentiphaga sp. H8
0.00	1	1	S	1940612	Pigmentiphaga aceris
0.00	4	0	G	305976	Pusillimonas
0.00	3	0	G1	2640016	unclassified Pusillimonas
0.00	3	3	S	2716226	Pusillimonas sp. DMV24BSW_D
0.00	1	1	S	2028345	Pusillimonas thiosulfatoxidans
0.00	4	0	G	1921582	Orrella
0.00	4	4	S	1851544	Orrella dioscoreae
0.00	2	0	G	29574	Taylorella
0.00	2	0	S	84590	Taylorella asinigenitalis
0.00	2	2	S1	1008459	Taylorella asinigenitalis MCE3
0.00	2	0	G	359336	Castellaniella
0.00	2	0	S	75697	Castellaniella defragrans
0.00	2	2	S1	1437824	Castellaniella defragrans 65Phen
0.00	1	0	G	90243	Oligella
0.00	1	1	S	90244	Oligella ureolytica
0.00	1	0	G	290425	Advenella
0.00	1	0	S	310575	Advenella kashmirensis
0.00	1	1	S1	1036672	Advenella kashmirensis WT001
0.01	159	5	O	206389	Rhodocyclales
0.00	67	0	F	2008795	Azonexaceae
0.00	67	0	G	73029	Dechloromonas
0.00	67	3	G1	2633351	unclassified Dechloromonas
0.00	37	37	S	2231055	Dechloromonas sp. HYN0024
0.00	27	27	S	2654218	Dechloromonas sp. TW-R-39-2
0.00	39	1	F	2008794	Zoogloeaceae
0.00	27	4	G	12960	Azoarcus
0.00	15	0	G1	2629479	unclassified Azoarcus
0.00	6	6	S	356837	Azoarcus sp. DN11
0.00	3	3	S	2027405	Azoarcus sp. DD4
0.00	2	2	S	198107	Azoarcus sp. CIB
0.00	2	2	S	748247	Azoarcus sp. KH32C
0.00	2	2	S	2016596	Azoarcus sp. M9-3-2
0.00	3	3	S	418699	Azoarcus olearius
0.00	3	3	S	2067960	Azoarcus pumilus
0.00	2	2	S	41977	Azoarcus communis
0.00	11	0	G	33057	Thauera
0.00	4	0	G1	2609274	unclassified Thauera
0.00	3	3	S	2005884	Thauera sp. K11
0.00	1	1	S	85643	Thauera sp. MZ1T
0.00	3	3	S	1134435	Thauera humireducens
0.00	2	0	S	59405	Thauera aromatica
0.00	2	2	S1	44139	Thauera aromatica K172
0.00	2	2	S	2184083	Thauera hydrothermalis
0.00	37	1	F	75787	Rhodocyclaceae
0.00	19	2	G	146937	Azospira
0.00	11	11	S	404405	Azospira restricta
0.00	3	0	S	146939	Azospira oryzae
0.00	3	3	S1	640081	Azospira oryzae PS
0.00	3	1	G1	2609269	unclassified Azospira
0.00	2	2	S	1765049	Azospira sp. I09
0.00	6	0	G	1911577	Oryzomicrobium
0.00	6	6	S	1735038	Oryzomicrobium terrae
0.00	5	0	G	1769726	Niveibacterium
0.00	5	5	S	2811415	Niveibacterium microcysteis
0.00	4	0	G	551759	Aromatoleum
0.00	2	2	S	76116	Aromatoleum petrolei
0.00	2	0	S	551760	Aromatoleum aromaticum
0.00	2	2	S1	76114	Aromatoleum aromaticum EbN1
0.00	2	0	G	1914449	Rugosibacter
0.00	2	2	S	1565605	Rugosibacter aromaticivorans
0.00	11	0	F	2808923	Fluviibacteraceae
0.00	11	0	G	2808942	Fluviibacter
0.00	11	11	S	1751046	Fluviibacter phosphoraccumulans
0.00	93	0	O	206351	Neisseriales
0.00	53	3	F	1499392	Chromobacteriaceae
0.00	25	0	F1	90153	Chromobacterium group
0.00	24	0	G	535	Chromobacterium
0.00	20	0	G1	2641838	unclassified Chromobacterium
0.00	20	20	S	2059672	Chromobacterium sp. ATCC 53434
0.00	2	2	S	536	Chromobacterium violaceum
0.00	1	1	S	1108595	Chromobacterium vaccinii
0.00	1	1	S	2605945	Chromobacterium paludis
0.00	1	0	G	32014	Iodobacter
0.00	1	1	S	537	Iodobacter fluviatilis
0.00	6	0	G	57739	Vogesella
0.00	6	0	G1	2684990	unclassified Vogesella
0.00	6	6	S	1192162	Vogesella sp. LIG4
0.00	5	0	G	400060	Paludibacterium
0.00	3	3	S	1225769	Paludibacterium paludis
0.00	1	1	S	400061	Paludibacterium yongneupense
0.00	1	0	G1	2618429	unclassified Paludibacterium
0.00	1	1	S	2806263	Paludibacterium sp. B53371
0.00	4	0	G	885864	Jeongeupia
0.00	4	1	G1	2619593	unclassified Jeongeupia
0.00	2	2	S	1009682	Jeongeupia sp. HS-3
0.00	1	1	S	1906741	Jeongeupia sp. USM3
0.00	3	0	G	568394	Pseudogulbenkiania
0.00	3	0	G1	2642558	unclassified Pseudogulbenkiania
0.00	3	3	S	748280	Pseudogulbenkiania sp. NH8B
0.00	2	0	G	187	Aquaspirillum
0.00	2	0	G1	2620219	unclassified Aquaspirillum
0.00	2	2	S	1938604	Aquaspirillum sp. LM1
0.00	2	0	G	57479	Microvirgula
0.00	2	2	S	57480	Microvirgula aerodenitrificans
0.00	1	0	G	230666	Chitinibacter
0.00	1	1	S	2739434	Chitinibacter bivalviorum
0.00	1	0	G	400947	Deefgea
0.00	1	0	G1	2649748	unclassified Deefgea
0.00	1	1	S	2739061	Deefgea sp. D17
0.00	1	0	G	407217	Aquitalea
0.00	1	1	S	332411	Aquitalea magnusonii
0.00	40	0	F	481	Neisseriaceae
0.00	26	5	G	482	Neisseria
0.00	3	3	S	485	Neisseria gonorrhoeae
0.00	3	3	S	490	Neisseria sicca
0.00	2	2	S	1853278	Neisseria chenwenguii
0.00	2	2	S	1815583	Neisseria musculi
0.00	2	2	S	495	Neisseria elongata
0.00	2	2	S	607712	Neisseria shayeganii
0.00	2	2	S	28449	Neisseria subflava
0.00	1	1	S	483	Neisseria cinerea
0.00	1	1	S	488	Neisseria mucosa
0.00	1	1	S	640030	Neisseria zalophi
0.00	1	1	S	493	Neisseria canis
0.00	1	1	S	194197	Neisseria dentiae
0.00	6	0	G	59	Vitreoscilla
0.00	5	5	S	63	Vitreoscilla filiformis
0.00	1	0	G1	2627922	unclassified Vitreoscilla
0.00	1	1	S	96942	Vitreoscilla sp. C1
0.00	3	0	G	1654931	Crenobacter
0.00	3	3	S	2290923	Crenobacter cavernae
0.00	2	0	G	334107	Conchiformibius
0.00	2	2	S	153493	Conchiformibius steedae
0.00	1	0	G	32257	Kingella
0.00	1	1	S	504	Kingella kingae
0.00	1	0	G	1055692	Chitinolyticbacter
0.00	1	1	S	682798	Chitinolyticbacter meiyuanensis
0.00	1	0	G	1193515	Snodgrassella
0.00	1	0	S	1196083	Snodgrassella alvi
0.00	1	1	S1	1196094	Snodgrassella alvi wkB2
0.00	64	0	O	32003	Nitrosomonadales
0.00	30	0	F	32011	Methylophilaceae
0.00	28	3	G	1679002	Candidatus Methylopumilus
0.00	17	17	S	2588535	Candidatus Methylopumilus rimovensis
0.00	4	4	S	1581557	Candidatus Methylopumilus planktonicus
0.00	4	4	S	2588536	Candidatus Methylopumilus universalis
0.00	1	0	G	81682	Methylovorus
0.00	1	0	S	266009	Methylovorus glucosotrophus
0.00	1	1	S1	582744	Methylovorus glucosetrophus SIP3-4
0.00	1	0	G	359407	Methylotenera
0.00	1	0	S	1055487	Methylotenera versatilis
0.00	1	1	S1	666681	Methylotenera versatilis 301
0.00	19	0	F	2008793	Sterolibacteriaceae
0.00	9	0	G	311181	Denitratisoma
0.00	6	6	S	311182	Denitratisoma oestradiolicum
0.00	3	0	G1	2609272	unclassified Denitratisoma
0.00	3	3	S	1981880	Denitratisoma sp. DHT3
0.00	4	0	G	378210	Methyloversatilis
0.00	4	0	G1	2639971	unclassified Methyloversatilis
0.00	4	4	S	1842540	Methyloversatilis sp. RAC08
0.00	3	0	G	157591	Sterolibacterium
0.00	3	3	S	157592	Sterolibacterium denitrificans
0.00	3	0	G	1054211	Sulfuritalea
0.00	3	0	S	748811	Sulfuritalea hydrogenivorans
0.00	3	3	S1	1223802	Sulfuritalea hydrogenivorans sk43H
0.00	5	0	F	2772226	Sulfuricellaceae
0.00	3	0	G	2772198	Sulfurimicrobium
0.00	3	3	S	2715678	Sulfurimicrobium lacus
0.00	1	0	G	935200	Sulfuricella
0.00	1	0	S	649841	Sulfuricella denitrificans
0.00	1	1	S1	1163617	Sulfuricella denitrificans skB26
0.00	1	0	G	1778653	Sulfuriferula
0.00	1	1	S	2675298	Sulfuriferula nivalis
0.00	4	0	F	2008790	Thiobacillaceae
0.00	2	0	G	919	Thiobacillus
0.00	2	0	S	36861	Thiobacillus denitrificans
0.00	2	2	S1	292415	Thiobacillus denitrificans ATCC 25259
0.00	2	0	G	1938335	Sulfuritortus
0.00	2	2	S	1914471	Sulfuritortus calidifontis
0.00	2	0	F	90627	Gallionellaceae
0.00	2	0	G	2249462	Ferrigenium
0.00	2	2	S	1682490	Ferrigenium kumadai
0.00	2	0	F	206379	Nitrosomonadaceae
0.00	1	0	G	914	Nitrosomonas
0.00	1	0	S	915	Nitrosomonas europaea
0.00	1	1	S1	228410	Nitrosomonas europaea ATCC 19718
0.00	1	0	G	35798	Nitrosospira
0.00	1	0	S	1231	Nitrosospira multiformis
0.00	1	1	S1	323848	Nitrosospira multiformis ATCC 25196
0.00	2	0	F	2803844	Usitatibacteraceae
0.00	2	0	G	2803845	Usitatibacter
0.00	2	2	S	2732067	Usitatibacter rugosus
0.00	1	0	C1	119066	Betaproteobacteria incertae sedis
0.00	1	0	G	33055	Candidatus Kinetoplastibacterium
0.00	1	1	S	33056	Candidatus Kinetoplastibacterium crithidii
0.06	1149	42	C	28211	Alphaproteobacteria
0.02	442	25	O	356	Hyphomicrobiales
0.01	140	3	F	82115	Rhizobiaceae
0.01	120	9	F1	227290	Rhizobium/Agrobacterium group
0.00	71	17	G	379	Rhizobium
0.00	37	7	G1	2613769	unclassified Rhizobium
0.00	7	7	S	2849093	Rhizobium sp. WYJ-E13
0.00	7	7	S	2613770	Rhizobium sp. BG4
0.00	4	4	S	2795216	Rhizobium sp. AB2/73
0.00	3	3	S	2020312	Rhizobium sp. CIAT894
0.00	2	2	S	2731112	Rhizobium sp. NLR16a
0.00	1	1	S	1571470	Rhizobium sp. ACO-34A
0.00	1	1	S	2048897	Rhizobium sp. NXC24
0.00	1	1	S	2028343	Rhizobium sp. 11515TR
0.00	1	1	S	2291939	Rhizobium sp. ZX09
0.00	1	1	S	2603277	Rhizobium sp. WL3
0.00	1	1	S	2731096	Rhizobium sp. NZLR1
0.00	1	1	S	2815360	Rhizobium sp. X9
0.00	6	2	S	384	Rhizobium leguminosarum
0.00	2	1	S1	386	Rhizobium leguminosarum bv. trifolii
0.00	1	1	S2	1033991	Rhizobium leguminosarum bv. trifolii CB782
0.00	2	0	S1	387	Rhizobium leguminosarum bv. viciae
0.00	2	2	S2	216596	Rhizobium leguminosarum bv. viciae 3841
0.00	2	2	S	1312183	Rhizobium jaguaris
0.00	2	2	S	451876	Rhizobium rhizoryzae
0.00	2	0	S	29449	Rhizobium etli
0.00	1	0	S1	323733	Rhizobium etli bv. mimosae
0.00	1	1	S2	1328306	Rhizobium etli bv. mimosae str. Mim1
0.00	1	1	S1	538025	Rhizobium etli 8C-3
0.00	1	0	S	56730	Rhizobium gallicum
0.00	1	0	S1	142627	Rhizobium gallicum bv. gallicum
0.00	1	1	S2	1041138	Rhizobium gallicum bv. gallicum R602sp
0.00	1	1	S	2583231	Rhizobium indicum
0.00	1	1	S	648995	Rhizobium pusense
0.00	1	0	S	398	Rhizobium tropici
0.00	1	1	S1	698761	Rhizobium tropici CIAT 899
0.00	1	1	S	1138189	Rhizobium bangladeshense
0.00	24	0	G	357	Agrobacterium
0.00	13	1	G1	1183400	Agrobacterium tumefaciens complex
0.00	12	11	S	358	Agrobacterium tumefaciens
0.00	1	1	S1	1300225	Agrobacterium tumefaciens WRT31
0.00	3	2	S	373	Agrobacterium vitis
0.00	1	1	S1	311402	Agrobacterium vitis S4
0.00	3	3	S	160699	Agrobacterium larrymoorei
0.00	3	3	S	1183413	Agrobacterium salinitolerans
0.00	2	2	S	28099	Agrobacterium rubi
0.00	16	0	G	1525371	Neorhizobium
0.00	13	1	G1	2629175	unclassified Neorhizobium
0.00	10	10	S	1825976	Neorhizobium sp. NCHU2750
0.00	2	2	S	2060726	Neorhizobium sp. SOG26
0.00	3	1	S	399	Neorhizobium galegae
0.00	2	0	S1	323656	Neorhizobium galegae bv. officinalis
0.00	2	2	S2	1028801	Neorhizobium galegae bv. officinalis bv. officinalis str. HAMBI 1141
0.00	8	0	F1	227292	Sinorhizobium/Ensifer group
0.00	6	0	G	28105	Sinorhizobium
0.00	2	2	S	382	Sinorhizobium meliloti
0.00	2	0	S	110321	Sinorhizobium medicae
0.00	2	2	S1	366394	Sinorhizobium medicae WSM419
0.00	2	0	G1	663276	Sinorhizobium fredii group
0.00	2	2	S	380	Sinorhizobium fredii
0.00	2	0	G	106591	Ensifer
0.00	2	0	S	106592	Ensifer adhaerens
0.00	2	2	S1	1416753	Ensifer adhaerens OV14
0.00	5	0	G	323620	Shinella
0.00	5	0	G1	2643062	unclassified Shinella
0.00	3	3	S	879274	Shinella sp. HZN7
0.00	2	2	S	2715959	Shinella sp. PSBB067
0.00	2	0	G	2853332	Peteryoungia
0.00	2	2	S	1813451	Peteryoungia desertarenae
0.00	1	0	G	34019	Liberibacter
0.00	1	0	S	309868	Candidatus Liberibacter americanus
0.00	1	1	S1	1261131	Candidatus Liberibacter americanus str. Sao Paulo
0.00	1	0	G	2661800	Georhizobium
0.00	1	1	S	2341112	Georhizobium profundi
0.01	95	6	F	41294	Bradyrhizobiaceae
0.00	83	18	G	374	Bradyrhizobium
0.00	40	5	G1	2631580	unclassified Bradyrhizobium
0.00	8	8	S	858422	Bradyrhizobium sp. CCBAU 051011
0.00	5	5	S	1325100	Bradyrhizobium sp. CCBAU 51753
0.00	3	3	S	115808	Bradyrhizobium sp. ORS 285
0.00	3	3	S	1325112	Bradyrhizobium sp. CCBAU 53340
0.00	2	2	S	2057741	Bradyrhizobium sp. SK17
0.00	2	2	S	1325114	Bradyrhizobium sp. CCBAU 53351
0.00	2	2	S	1325111	Bradyrhizobium sp. CCBAU 53338
0.00	2	2	S	1325102	Bradyrhizobium sp. CCBAU 51765
0.00	2	2	S	2840469	Bradyrhizobium sp. S2-20-1
0.00	1	1	S	2715960	Bradyrhizobium sp. PSBB068
0.00	1	1	S	1197460	Bradyrhizobium sp. 6(2017)
0.00	1	1	S	319017	Bradyrhizobium sp. WSM471
0.00	1	1	S	2840472	Bradyrhizobium sp. S2-11-2
0.00	1	1	S	1325120	Bradyrhizobium sp. CCBAU 53421
0.00	1	1	S	1404888	Bradyrhizobium sp. 1(2017)
0.00	7	7	S	1437360	Bradyrhizobium erythrophlei
0.00	4	4	S	1274631	Bradyrhizobium icense
0.00	4	4	S	1325095	Bradyrhizobium guangzhouense
0.00	2	2	S	1404768	Bradyrhizobium amphicarpaeae
0.00	2	2	S	1325115	Bradyrhizobium guangxiense
0.00	1	1	S	244734	Bradyrhizobium betae
0.00	1	1	S	722472	Bradyrhizobium lablabi
0.00	1	1	S	1404864	Bradyrhizobium cosmicum
0.00	1	1	S	1404367	Bradyrhizobium symbiodeficiens
0.00	1	1	S	83637	Bradyrhizobium genosp. L
0.00	1	1	S	1355477	Bradyrhizobium diazoefficiens
0.00	5	0	G	1073	Rhodopseudomonas
0.00	4	3	S	1076	Rhodopseudomonas palustris
0.00	1	1	S1	316058	Rhodopseudomonas palustris HaA2
0.00	1	0	G1	2638247	unclassified Rhodopseudomonas
0.00	1	1	S	340268	Rhodopseudomonas sp. SK50-23
0.00	1	0	G	911	Nitrobacter
0.00	1	0	S	913	Nitrobacter winogradskyi
0.00	1	1	S1	323098	Nitrobacter winogradskyi Nb-255
0.00	35	0	F	119045	Methylobacteriaceae
0.00	32	9	G	407	Methylobacterium
0.00	8	1	G1	2615210	unclassified Methylobacterium
0.00	4	4	S	1479019	Methylobacterium sp. C1
0.00	2	2	S	2603276	Methylobacterium sp. WL1
0.00	1	1	S	2202826	Methylobacterium sp. 17Sr1-1
0.00	4	4	S	269660	Methylobacterium brachiatum
0.00	3	0	S	39956	Methylobacterium mesophilicum
0.00	3	3	S1	908290	Methylobacterium mesophilicum SR1.6/6
0.00	3	3	S	270351	Methylobacterium aquaticum
0.00	2	2	S	2202827	Methylobacterium terrae
0.00	1	0	S	31998	Methylobacterium radiotolerans
0.00	1	1	S1	426355	Methylobacterium radiotolerans JCM 2831
0.00	1	1	S	1775910	Methylobacterium indicum
0.00	1	1	S	2202828	Methylobacterium radiodurans
0.00	2	0	G	186650	Microvirga
0.00	1	0	G1	2617746	unclassified Microvirga
0.00	1	1	S	2082949	Microvirga sp. 17 mud 1-3
0.00	1	1	S	2651334	Microvirga thermotolerans
0.00	1	0	G	2282523	Methylorubrum
0.00	1	1	S	408	Methylorubrum extorquens
0.00	29	1	F	69277	Phyllobacteriaceae
0.00	22	3	G	68287	Mesorhizobium
0.00	15	1	G1	325217	unclassified Mesorhizobium
0.00	2	2	S	675281	Mesorhizobium sp. NIBR3
0.00	2	2	S	2493680	Mesorhizobium sp. M1A.F.Ca.IN.022.06.1.1
0.00	2	2	S	2493668	Mesorhizobium sp. M9A.F.Ca.ET.002.03.1.2
0.00	1	1	S	2493677	Mesorhizobium sp. M6A.T.Cr.TU.016.01.1.1
0.00	1	1	S	2744523	Mesorhizobium sp. L-8-10
0.00	1	1	S	2744516	Mesorhizobium sp. 113-3-3
0.00	1	1	S	2493678	Mesorhizobium sp. M7D.F.Ca.US.005.01.1.1
0.00	1	1	S	2493675	Mesorhizobium sp. M4B.F.Ca.ET.058.02.1.1
0.00	1	1	S	2493673	Mesorhizobium sp. M1B.F.Ca.ET.045.04.1.1
0.00	1	1	S	1854057	Mesorhizobium sp. AA22
0.00	1	1	S	2493669	Mesorhizobium sp. M1D.F.Ca.ET.043.01.1.1
0.00	2	2	S	1777866	Mesorhizobium erdmanii
0.00	1	0	S	39645	Mesorhizobium ciceri
0.00	1	1	S1	682633	Mesorhizobium ciceri ca181
0.00	1	1	S	1670800	Mesorhizobium oceanicum
0.00	2	0	G	28100	Phyllobacterium
0.00	1	1	S	1867719	Phyllobacterium zundukense
0.00	1	0	G1	2638441	unclassified Phyllobacterium
0.00	1	1	S	2718938	Phyllobacterium sp. 628
0.00	2	0	G	1915401	Roseitalea
0.00	2	2	S	1852022	Roseitalea porphyridii
0.00	1	0	G	245876	Nitratireductor
0.00	1	0	G1	2641084	unclassified Nitratireductor
0.00	1	1	S	1756988	Nitratireductor sp. OM-1
0.00	1	0	G	274591	Hoeflea
0.00	1	0	S	244596	Hoeflea phototrophica
0.00	1	1	S1	411684	Hoeflea phototrophica DFL-43
0.00	17	1	F	2831106	Devosiaceae
0.00	14	0	G	46913	Devosia
0.00	12	0	G1	196773	unclassified Devosia
0.00	4	4	S	1736675	Devosia sp. A16
0.00	2	2	S	2083786	Devosia sp. I507
0.00	2	2	S	2774137	Devosia sp. LEGU1
0.00	2	2	S	2801335	Devosia sp. G19
0.00	1	1	S	2499144	Devosia sp. 1566
0.00	1	1	S	2759954	Devosia sp. MC521
0.00	2	2	S	400770	Devosia ginsengisoli
0.00	1	0	G	623276	Maritalea
0.00	1	1	S	454601	Maritalea myrionectae
0.00	1	0	G	1082930	Pelagibacterium
0.00	1	1	S	531813	Pelagibacterium halotolerans
0.00	17	0	F	2831100	Boseaceae
0.00	17	1	G	85413	Bosea
0.00	13	0	G1	2653178	unclassified Bosea
0.00	4	4	S	2599640	Bosea sp. F3-2
0.00	3	3	S	2015316	Bosea sp. AS-1
0.00	3	3	S	2020412	Bosea sp. ANAM02
0.00	1	1	S	1792307	Bosea sp. PAMC 26642
0.00	1	1	S	1842539	Bosea sp. RAC05
0.00	1	1	S	1867715	Bosea sp. Tri-49
0.00	3	3	S	1526658	Bosea vaviloviae
0.00	13	1	F	2821832	Stappiaceae
0.00	6	2	G	478070	Labrenzia
0.00	3	1	G1	2648686	unclassified Labrenzia
0.00	1	1	S	2021862	Labrenzia sp. VG12
0.00	1	1	S	2587861	Labrenzia sp. THAF82
0.00	1	0	S	388408	Labrenzia alexandrii
0.00	1	1	S1	244592	Labrenzia alexandrii DFL-11
0.00	4	0	G	227873	Pannonibacter
0.00	4	2	S	121719	Pannonibacter phragmitetus
0.00	2	2	S1	1402210	Pannonibacter phragmitetus BB
0.00	2	0	G	258255	Pseudovibrio
0.00	2	0	G1	2627060	unclassified Pseudovibrio
0.00	2	2	S	911045	Pseudovibrio sp. FO-BEG1
0.00	13	0	F	118882	Brucellaceae
0.00	7	1	F1	2826938	Brucella/Ochrobactrum group
0.00	6	2	G	234	Brucella
0.00	2	2	S	94625	Brucella intermedia
0.00	1	1	S	271865	[Ochrobactrum] quorumnocens
0.00	1	1	S	419475	Brucella pseudogrignonensis
0.00	6	0	G	354349	Pseudochrobactrum
0.00	6	4	G1	2647013	unclassified Pseudochrobactrum
0.00	2	2	S	2864102	Pseudochrobactrum sp. Wa41.01b-1
0.00	12	0	F	255475	Aurantimonadaceae
0.00	8	2	G	293088	Martelella
0.00	3	0	S	293089	Martelella mediterranea
0.00	3	3	S1	1122214	Martelella mediterranea DSM 17316
0.00	2	2	S	1486262	Martelella endophytica
0.00	1	1	G1	2629616	unclassified Martelella
0.00	4	0	G	414371	Aureimonas
0.00	2	0	G1	2615206	unclassified Aureimonas
0.00	2	2	S	2816454	Aureimonas sp. OT7
0.00	1	1	S	1701758	Aureimonas populi
0.00	1	1	S	2758041	Aureimonas mangrovi
0.00	12	0	F	335928	Xanthobacteraceae
0.00	4	0	G	556257	Pseudolabrys
0.00	3	0	G1	2638514	unclassified Pseudolabrys
0.00	3	3	S	2562284	Pseudolabrys sp. FHR47
0.00	1	1	S	331696	Pseudolabrys taiwanensis
0.00	2	0	G	6	Azorhizobium
0.00	2	0	S	7	Azorhizobium caulinodans
0.00	2	2	S1	438753	Azorhizobium caulinodans ORS 571
0.00	2	0	G	279	Xanthobacter
0.00	2	0	G1	2623496	unclassified Xanthobacter
0.00	2	2	S	2528964	Xanthobacter sp. YN2
0.00	2	0	G	152053	Starkeya
0.00	1	0	S	921	Starkeya novella
0.00	1	1	S1	639283	Starkeya novella DSM 506
0.00	1	0	G1	2615126	unclassified Starkeya
0.00	1	1	S	2709380	Starkeya sp. ORNL1
0.00	1	0	G	99	Ancylobacter
0.00	1	0	G1	2626613	unclassified Ancylobacter
0.00	1	1	S	1850374	Ancylobacter sp. TS-1
0.00	1	0	G	204476	Labrys
0.00	1	0	G1	2688601	unclassified Labrys (in: Bacteria)
0.00	1	1	S	2789216	Labrys sp. KNU-23
0.00	10	0	F	45401	Hyphomicrobiaceae
0.00	4	0	G	81	Hyphomicrobium
0.00	2	0	S	1427356	Hyphomicrobium nitrativorans
0.00	2	2	S1	1029756	Hyphomicrobium nitrativorans NL23
0.00	1	0	S	53399	Hyphomicrobium denitrificans
0.00	1	1	S1	582899	Hyphomicrobium denitrificans ATCC 51888
0.00	1	0	G1	2619925	unclassified Hyphomicrobium
0.00	1	1	S	717785	Hyphomicrobium sp. MC1
0.00	3	0	G	29407	Rhodoplanes
0.00	3	0	G1	2619116	unclassified Rhodoplanes
0.00	3	3	S	674703	Rhodoplanes sp. Z2-YC6860
0.00	2	0	G	2827482	Caenibius
0.00	2	0	G1	2827483	unclassified Caenibius
0.00	2	2	S	2872646	Caenibius sp. WL
0.00	1	0	G	1484898	Methyloceanibacter
0.00	1	1	S	1384459	Methyloceanibacter caenitepidi
0.00	8	0	F	772	Bartonellaceae
0.00	8	2	G	773	Bartonella
0.00	2	2	S	38323	Bartonella henselae
0.00	1	1	G1	2645622	unclassified Bartonella
0.00	1	1	S	33047	Bartonella vinsonii
0.00	1	1	S	1686310	Bartonella apis
0.00	1	0	S	155194	Bartonella bovis
0.00	1	1	S1	1094491	Bartonella bovis 91-4
0.00	5	0	F	31993	Methylocystaceae
0.00	3	0	G	133	Methylocystis
0.00	1	1	S	134	Methylocystis parvus
0.00	1	1	S	391905	Methylocystis heyeri
0.00	1	1	S	655015	Methylocystis bryophila
0.00	2	0	G	425	Methylosinus
0.00	1	0	S	426	Methylosinus trichosporium
0.00	1	1	S1	595536	Methylosinus trichosporium OB3b
0.00	1	0	G1	2624500	unclassified Methylosinus
0.00	1	1	S	2699395	Methylosinus sp. C49
0.00	2	0	O1	119042	Hyphomicrobiales incertae sedis
0.00	1	0	G	1734920	Pseudorhodoplanes
0.00	1	1	S	1235591	Pseudorhodoplanes sinuspersici
0.00	1	0	G	2874214	Terrihabitans
0.00	1	1	S	708113	Terrihabitans soli
0.00	2	0	F	2843305	Phreatobacteraceae
0.00	2	0	G	1632780	Phreatobacter
0.00	1	1	S	1940610	Phreatobacter stygius
0.00	1	0	G1	2644610	unclassified Phreatobacter
0.00	1	1	S	2570229	Phreatobacter sp. NMCR1094
0.00	2	0	F	2813035	Parvibaculaceae
0.00	1	0	G	1541445	Candidatus Phaeomarinobacter
0.00	1	1	S	1458461	Candidatus Phaeomarinobacter ectocarpi
0.00	1	0	G	2838250	Kaustia
0.00	1	1	S	2593653	Kaustia mangrovi
0.00	2	0	F	2831090	Blastochloridaceae
0.00	2	0	G	59282	Blastochloris
0.00	1	1	S	1079	Blastochloris viridis
0.00	1	1	S	2233851	Blastochloris tepida
0.00	1	0	F	2723775	Lichenihabitantaceae
0.00	1	0	G	2723776	Lichenihabitans
0.00	1	1	S	2528642	Lichenihabitans psoromatis
0.00	1	0	F	45404	Beijerinckiaceae
0.00	1	0	G	1156568	Methylovirgula
0.00	1	0	G1	2640612	unclassified Methylovirgula
0.00	1	1	S	2822761	Methylovirgula sp. HY1
0.00	1	0	F	2831111	Kaistiaceae
0.00	1	0	G	166953	Kaistia
0.00	1	0	G1	2649303	unclassified Kaistia
0.00	1	1	S	2795690	Kaistia sp. 32K
0.02	338	9	O	204457	Sphingomonadales
0.01	223	22	F	41297	Sphingomonadaceae
0.01	101	11	G	13687	Sphingomonas
0.00	45	2	G1	196159	unclassified Sphingomonas
0.00	5	5	S	2596913	Sphingomonas sp. NBWT7
0.00	5	5	S	1961362	Sphingomonas sp. NIC1
0.00	4	4	S	2653203	Sphingomonas sp. CL5.1
0.00	4	4	S	1517551	Sphingomonas sp. HMP6
0.00	4	4	S	1938607	Sphingomonas sp. LM7
0.00	3	3	S	2599297	Sphingomonas sp. XS-10
0.00	3	3	S	1390395	Sphingomonas sp. LK11
0.00	3	3	S	2219696	Sphingomonas sp. FARSPH
0.00	2	2	S	2698679	Sphingomonas sp. C33
0.00	2	2	S	2681549	Sphingomonas sp. LMO-1
0.00	1	1	S	2735134	Sphingomonas sp. AP4-R1
0.00	1	1	S	2711156	Sphingomonas sp. MK52
0.00	1	1	S	2565555	Sphingomonas sp. PAMC26645
0.00	1	1	S	1628059	Sphingomonas sp. JE1
0.00	1	1	S	1517554	Sphingomonas sp. HMP9
0.00	1	1	S	1381597	Sphingomonas sp. ERG5
0.00	1	1	S	1327635	Sphingomonas sp. Cra20
0.00	1	1	S	1030157	Sphingomonas sp. KC8
0.00	6	6	S	152682	Sphingomonas melonis
0.00	5	5	S	13689	Sphingomonas paucimobilis
0.00	5	5	S	1549858	Sphingomonas taxi
0.00	4	0	S	397260	Sphingomonas sanxanigenens
0.00	4	4	S1	1123269	Sphingomonas sanxanigenens DSM 19645 = NX02
0.00	4	4	S	653931	Sphingomonas alpina
0.00	3	3	S	93064	Sphingomonas koreensis
0.00	3	3	S	1609977	Sphingomonas hengshuiensis
0.00	2	2	S	33051	Sphingomonas sanguinis
0.00	2	2	S	2594473	Sphingomonas xanthus
0.00	2	2	S	1560345	Sphingomonas panacis
0.00	2	2	S	1176646	Sphingomonas daechungensis
0.00	2	2	S	424800	Sphingomonas insulae
0.00	1	1	S	2071607	Sphingomonas rhizophila
0.00	1	1	S	2698828	Sphingomonas lacunae
0.00	1	1	S	2714943	Sphingomonas piscis
0.00	1	1	S	2714944	Sphingomonas sinipercae
0.00	1	1	S	2764186	Sphingomonas sabuli
0.00	45	12	G	165695	Sphingobium
0.00	17	1	G1	2611147	unclassified Sphingobium
0.00	3	3	S	1315974	Sphingobium sp. TKS
0.00	3	3	S	2082188	Sphingobium sp. YG1
0.00	2	2	S	2676077	Sphingobium sp. CAP-1
0.00	1	1	S	407020	Sphingobium sp. MI1205
0.00	1	1	S	627192	Sphingobium sp. SYK-6
0.00	1	1	S	1843368	Sphingobium sp. RAC03
0.00	1	1	S	1855519	Sphingobium sp. EP60837
0.00	1	1	S	2185111	Sphingobium sp. LF-16
0.00	1	1	S	2565554	Sphingobium sp. PAMC28499
0.00	1	1	S	2733867	Sphingobium sp. KCTC 72723
0.00	1	1	S	2789327	Sphingobium sp. Cam5-1
0.00	7	7	S	13690	Sphingobium yanoikuyae
0.00	3	3	S	1332080	Sphingobium baderi
0.00	2	2	S	121428	Sphingobium xenophagum
0.00	1	1	S	76947	Sphingobium herbicidovorans
0.00	1	1	S	135719	Sphingobium amiense
0.00	1	0	S	336203	Sphingobium fuliginis
0.00	1	1	S1	1208342	Sphingobium fuliginis ATCC 27551
0.00	1	1	S	1592790	Sphingobium phenoxybenzoativorans
0.00	26	1	G	165696	Novosphingobium
0.00	19	0	G1	2644732	unclassified Novosphingobium
0.00	5	5	S	1016987	Novosphingobium sp. THN1
0.00	5	5	S	2571749	Novosphingobium sp. EMRT-2
0.00	3	3	S	2780074	Novosphingobium sp. ES2-1
0.00	2	2	S	1609758	Novosphingobium sp. P6W
0.00	1	1	S	164608	Novosphingobium sp. KA1
0.00	1	1	S	702113	Novosphingobium sp. PP1Y
0.00	1	1	S	2675225	Novosphingobium sp. Gsoil 351
0.00	1	1	S	2698673	Novosphingobium sp. 502str22
0.00	3	3	S	158500	Novosphingobium resinovorum
0.00	2	2	S	1176536	Novosphingobium ginsenosidimutans
0.00	1	0	S	48935	Novosphingobium aromaticivorans
0.00	1	1	S1	279238	Novosphingobium aromaticivorans DSM 12444
0.00	19	6	G	165697	Sphingopyxis
0.00	5	0	G1	2614943	unclassified Sphingopyxis
0.00	2	2	S	292913	Sphingopyxis sp. 113P3
0.00	2	2	S	2486273	Sphingopyxis sp. OPL5
0.00	1	1	S	1913578	Sphingopyxis sp. LPB0140
0.00	2	0	S	33052	Sphingopyxis terrae
0.00	2	2	S1	2448440	Sphingopyxis terrae subsp. terrae
0.00	2	0	S	117207	Sphingopyxis alaskensis
0.00	2	2	S1	317655	Sphingopyxis alaskensis RB2256
0.00	1	1	S	33050	Sphingopyxis macrogoltabida
0.00	1	1	S	267128	Sphingopyxis granuli
0.00	1	1	S	1515612	Sphingopyxis fribergensis
0.00	1	1	S	2054227	Sphingopyxis lindanitolerans
0.00	3	0	G	1434046	Sphingorhabdus
0.00	3	0	G1	2614947	unclassified Sphingorhabdus
0.00	2	2	S	2584094	Sphingorhabdus sp. SMR4y
0.00	1	1	S	2077182	Sphingorhabdus sp. YGSMI21
0.00	2	0	G	2676233	Sphingosinithalassobacter
0.00	2	0	G1	2676235	unclassified Sphingosinithalassobacter
0.00	1	1	S	2711215	Sphingosinithalassobacter sp. zrk23
0.00	1	1	S	2762748	Sphingosinithalassobacter sp. CS137
0.00	1	0	G	1234545	Parasphingopyxis
0.00	1	1	S	2026624	Parasphingopyxis algicola
0.00	1	0	G	1649486	Rhizorhabdus
0.00	1	1	S	1850238	Rhizorhabdus dicambivorans
0.00	1	0	G	2676781	Aquisediminimonas
0.00	1	1	S	1550733	Aquisediminimonas profunda
0.00	1	0	G	2685927	Tardibacter
0.00	1	1	S	1921510	Tardibacter chloracetimidivorans
0.00	1	0	G	2709686	Novosphingopyxis
0.00	1	1	S	2762729	Novosphingopyxis iocasae
0.00	79	0	F	2844881	Zymomonadaceae
0.00	79	0	G	541	Zymomonas
0.00	79	24	S	542	Zymomonas mobilis
0.00	53	48	S1	120045	Zymomonas mobilis subsp. mobilis
0.00	4	4	S2	622759	Zymomonas mobilis subsp. mobilis NCIMB 11163
0.00	1	1	S2	627344	Zymomonas mobilis subsp. mobilis ATCC 29191
0.00	2	0	S1	120044	Zymomonas mobilis subsp. pomaceae
0.00	2	2	S2	579138	Zymomonas mobilis subsp. pomaceae ATCC 29192
0.00	22	2	F	335929	Erythrobacteraceae
0.00	12	0	F1	2800788	Erythrobacter/Porphyrobacter group
0.00	7	0	G	1111	Porphyrobacter
0.00	7	0	G1	2683265	unclassified Porphyrobacter
0.00	3	3	S	2547601	Porphyrobacter sp. YT40
0.00	2	2	S	1896196	Porphyrobacter sp. LM 6
0.00	1	1	S	2003315	Porphyrobacter sp. CACIAM 03H1
0.00	1	1	S	2023229	Porphyrobacter sp. HT-58-2
0.00	5	0	G	1041	Erythrobacter
0.00	5	0	G1	2633097	unclassified Erythrobacter
0.00	2	2	S	2502843	Erythrobacter sp. HKB08
0.00	1	1	S	1798193	Erythrobacter sp. HL-111
0.00	1	1	S	2653850	Erythrobacter sp. 3-20A1M
0.00	1	1	S	2779361	Erythrobacter sp. SCSIO 43205
0.00	2	0	G	361177	Altererythrobacter
0.00	2	0	G1	2614945	unclassified Altererythrobacter
0.00	1	1	S	2060312	Altererythrobacter sp. B11
0.00	1	1	S	2604537	Altererythrobacter sp. BO-6
0.00	2	0	G	1855416	Qipengyuania
0.00	1	0	G1	2645039	unclassified Qipengyuania
0.00	1	1	S	2867233	Qipengyuania sp. 1NDH13
0.00	1	1	S	2782568	Qipengyuania soli
0.00	2	0	G	2800685	Pelagerythrobacter
0.00	2	2	S	543877	Pelagerythrobacter marensis
0.00	1	0	G	1295327	Croceicoccus
0.00	1	1	S	450378	Croceicoccus marinus
0.00	1	0	G	2800686	Tsuneonella
0.00	1	1	S	2055955	Tsuneonella flava
0.00	5	0	F	2820280	Sphingosinicellaceae
0.00	4	0	G	335405	Sphingosinicella
0.00	4	4	S	335406	Sphingosinicella microcystinivorans
0.00	1	0	G	1508451	Polymorphobacter
0.00	1	0	G1	2629224	unclassified Polymorphobacter
0.00	1	1	S	2862331	Polymorphobacter sp. PAMC 29334
0.01	133	2	O	204441	Rhodospirillales
0.01	95	0	F	433	Acetobacteraceae
0.00	21	3	G	434	Acetobacter
0.00	3	3	S	104102	Acetobacter tropicalis
0.00	3	3	S	446692	Acetobacter senegalensis
0.00	3	3	S	1076596	Acetobacter persici
0.00	3	0	G1	2628570	unclassified Acetobacter
0.00	3	3	S	2592655	Acetobacter sp. KACC 21233
0.00	2	1	S	438	Acetobacter pasteurianus
0.00	1	1	S1	1006554	Acetobacter pasteurianus NBRC 101655
0.00	2	2	S	431306	Acetobacter ghanensis
0.00	1	1	S	146474	Acetobacter orientalis
0.00	1	0	G1	151157	Acetobacter subgen. Acetobacter
0.00	1	1	S	435	Acetobacter aceti
0.00	20	1	G	1434011	Komagataeibacter
0.00	9	9	S	215221	Komagataeibacter rhaeticus
0.00	5	5	S	265959	Komagataeibacter saccharivorans
0.00	4	3	S	28448	Komagataeibacter xylinus
0.00	1	1	S1	1296990	Komagataeibacter xylinus E25
0.00	1	1	S	436	Komagataeibacter hansenii
0.00	17	1	G	441	Gluconobacter
0.00	9	1	S	442	Gluconobacter oxydans
0.00	4	4	S1	290633	Gluconobacter oxydans 621H
0.00	4	4	S1	1288313	Gluconobacter oxydans DSM 3504
0.00	5	5	S	257438	Gluconobacter thailandicus
0.00	1	1	S	318683	Gluconobacter albidus
0.00	1	1	S	574987	Gluconobacter sphaericus
0.00	12	0	G	91914	Asaia
0.00	12	2	S	91915	Asaia bogorensis
0.00	10	10	S1	1231624	Asaia bogorensis NBRC 16594
0.00	7	0	G	89583	Gluconacetobacter
0.00	7	0	S	33996	Gluconacetobacter diazotrophicus
0.00	7	7	S1	272568	Gluconacetobacter diazotrophicus PA1 5
0.00	6	0	G	125216	Roseomonas
0.00	5	0	G1	2617492	unclassified Roseomonas
0.00	4	4	S	2768162	Roseomonas sp. 546
0.00	1	1	S	2768161	Roseomonas sp. 1318
0.00	1	1	S	257708	Roseomonas gilardii
0.00	4	0	G	35812	Roseococcus
0.00	4	0	G1	2639982	unclassified Roseococcus
0.00	4	4	S	2771361	Roseococcus sp. NIBR12
0.00	3	0	G	320496	Neoasaia
0.00	3	3	S	320497	Neoasaia chiangmaiensis
0.00	2	1	G	522	Acidiphilium
0.00	1	0	S	62140	Acidiphilium multivorum
0.00	1	1	S1	926570	Acidiphilium multivorum AIU301
0.00	1	0	G	364409	Granulibacter
0.00	1	1	S	364410	Granulibacter bethesdensis
0.00	1	0	G	2804525	Lichenicola
0.00	1	1	S	1484109	Lichenicola cladoniae
0.00	1	0	G	2603324	Acidibrevibacterium
0.00	1	1	S	1969806	Acidibrevibacterium fodinaquatile
0.00	25	0	F	2829815	Azospirillaceae
0.00	21	5	G	191	Azospirillum
0.00	7	0	G1	2630922	unclassified Azospirillum
0.00	3	3	S	709810	Azospirillum sp. TSA2s
0.00	2	2	S	137722	Azospirillum sp. B510
0.00	2	2	S	652764	Azospirillum sp. TSH100
0.00	5	5	S	192	Azospirillum brasilense
0.00	1	0	S	193	Azospirillum lipoferum
0.00	1	1	S1	862719	Azospirillum lipoferum 4B
0.00	1	1	S	286727	Azospirillum oryzae
0.00	1	1	S	682998	Azospirillum ramasamyi
0.00	1	1	S	1226968	Azospirillum humicireducens
0.00	2	0	G	204447	Skermanella
0.00	2	0	G1	2632462	unclassified Skermanella
0.00	2	2	S	2775420	Skermanella sp. TT6
0.00	1	0	G	1543705	Nitrospirillum
0.00	1	0	S	28077	Nitrospirillum amazonense
0.00	1	1	S1	1441467	Nitrospirillum amazonense CBAmc
0.00	1	0	G	2478349	Indioceanicola
0.00	1	1	S	2220096	Indioceanicola profundi
0.00	9	0	F	41295	Rhodospirillaceae
0.00	5	0	G	13134	Magnetospirillum
0.00	2	0	S	84159	Magnetospirillum magneticum
0.00	2	2	S1	342108	Magnetospirillum magneticum AMB-1
0.00	2	0	G1	2617991	unclassified Magnetospirillum
0.00	2	2	S	1663591	Magnetospirillum sp. XM-1
0.00	1	1	S	55518	Magnetospirillum gryphiswaldense
0.00	2	0	G	1081	Rhodospirillum
0.00	2	2	S	1085	Rhodospirillum rubrum
0.00	1	0	G	171436	Tistrella
0.00	1	0	S	171437	Tistrella mobilis
0.00	1	1	S1	1110502	Tistrella mobilis KA081020-065
0.00	1	0	G	1612157	Pararhodospirillum
0.00	1	0	S	1084	Pararhodospirillum photometricum
0.00	1	1	S1	1150469	Pararhodospirillum photometricum DSM 122
0.00	1	0	F	2690195	Elioraeaceae
0.00	1	0	G	457933	Elioraea
0.00	1	0	G1	2619524	unclassified Elioraea
0.00	1	1	S	2843330	Elioraea sp. MS-P2
0.00	1	0	F	2844601	Stellaceae
0.00	1	0	G	93	Stella
0.00	1	1	S	94	Stella humosa
0.00	90	5	O	204455	Rhodobacterales
0.00	52	3	F	31989	Rhodobacteraceae
0.00	21	1	G	265	Paracoccus
0.00	4	0	G1	246570	unclassified Paracoccus
0.00	2	2	S	2589076	Paracoccus sp. AK26
0.00	1	1	S	1529068	Paracoccus sp. BM15
0.00	1	1	S	2760307	Paracoccus sp. MC1862
0.00	3	3	S	82367	Paracoccus pantotrophus
0.00	2	2	S	2560053	Paracoccus liaowanqingii
0.00	2	2	S	2259340	Paracoccus suum
0.00	2	2	S	1545044	Paracoccus sanguinis
0.00	2	2	S	147645	Paracoccus yeei
0.00	1	1	S	135740	Paracoccus kondratievae
0.00	1	1	S	1077935	Paracoccus zhejiangensis
0.00	1	1	S	1499308	Paracoccus mutanolyticus
0.00	1	1	S	34004	Paracoccus aminovorans
0.00	1	1	S	266	Paracoccus denitrificans
0.00	5	0	G	1060	Rhodobacter
0.00	3	0	G1	196779	unclassified Rhodobacter
0.00	2	2	S	2033869	Rhodobacter sp. CZR27
0.00	1	1	S	1850250	Rhodobacter sp. LPB0142
0.00	1	1	S	1061	Rhodobacter capsulatus
0.00	1	1	S	1075	Rhodobacter blasticus
0.00	3	0	G	34008	Rhodovulum
0.00	3	0	G1	2631432	unclassified Rhodovulum
0.00	2	2	S	1564506	Rhodovulum sp. P5
0.00	1	1	S	308754	Rhodovulum sp. MB263
0.00	3	0	G	1443919	Tabrizicola
0.00	3	3	S	2494374	Tabrizicola piscis
0.00	2	0	G	991903	Polymorphum
0.00	2	0	S	991904	Polymorphum gilvum
0.00	2	2	S1	991905	Polymorphum gilvum SL003B-26A1
0.00	2	0	G	1653176	Cereibacter
0.00	2	2	S	1063	Cereibacter sphaeroides
0.00	2	0	G	1579315	Halocynthiibacter
0.00	2	2	S	1579316	Halocynthiibacter arcticus
0.00	1	0	G	1759396	Marivivens
0.00	1	0	G1	2622455	unclassified Marivivens
0.00	1	1	S	1920883	Marivivens sp. JLT3646
0.00	1	0	G	2831925	Pukyongiella
0.00	1	1	S	2605946	Pukyongiella litopenaei
0.00	1	0	G	2795377	Pelagovum
0.00	1	1	S	2588711	Pelagovum pacificum
0.00	1	0	G	2683599	Paraoceanicella
0.00	1	1	S	2579971	Paraoceanicella profunda
0.00	1	0	G	2211635	Cognatishimia
0.00	1	1	S	1715691	Cognatishimia activa
0.00	1	0	G	1955420	Silicimonas
0.00	1	1	S	1826607	Silicimonas algicola
0.00	1	0	G	1679449	Pseudooceanicola
0.00	1	1	S	1537215	Pseudooceanicola algae
0.00	1	0	G	1209946	Roseicitreum
0.00	1	1	S	564137	Roseicitreum antarcticum
0.00	1	0	G	366614	Haematobacter
0.00	1	1	S	195105	Haematobacter massiliensis
0.00	1	0	G	1434002	Falsirhodobacter
0.00	1	0	G1	2633719	unclassified Falsirhodobacter
0.00	1	1	S	2692330	Falsirhodobacter sp. PG104
0.00	1	0	G	238783	Pseudorhodobacter
0.00	1	1	S	2500533	Pseudorhodobacter turbinis
0.00	33	1	F	2854170	Roseobacteraceae
0.00	3	0	G	1434019	Mameliella
0.00	3	3	S	561184	Mameliella alba
0.00	3	0	G	60136	Sulfitobacter
0.00	2	0	G1	196795	unclassified Sulfitobacter
0.00	1	1	S	1389011	Sulfitobacter sp. SK025
0.00	1	1	S	2829501	Sulfitobacter sp. JK7-1
0.00	1	1	S	1402135	Sulfitobacter pseudonitzschiae
0.00	3	1	G	74030	Roseovarius
0.00	1	1	S	540747	Roseovarius indicus
0.00	1	0	G1	2614913	unclassified Roseovarius
0.00	1	1	S	2823043	Roseovarius sp. SCSIO 43702
0.00	3	0	G	299261	Tateyamaria
0.00	3	3	S	299262	Tateyamaria omphalii
0.00	3	0	G	263377	Salipiger
0.00	2	2	S	1229727	Salipiger profundus
0.00	1	0	G1	2640570	unclassified Salipiger
0.00	1	1	S	1792508	Salipiger sp. CCB-MM3
0.00	2	0	G	53945	Octadecabacter
0.00	1	0	G1	196158	unclassified Octadecabacter
0.00	1	1	S	2602067	Octadecabacter sp. SW4
0.00	1	0	S	1217908	Octadecabacter antarcticus
0.00	1	1	S1	391626	Octadecabacter antarcticus 307
0.00	2	0	G	1433986	Actibacterium
0.00	2	0	G1	2649852	unclassified Actibacterium
0.00	2	2	S	1609966	Actibacterium sp. EMB200-NS6
0.00	2	0	G	97050	Ruegeria
0.00	2	2	S	89184	Ruegeria pomeroyi
0.00	2	0	G	159345	Roseibacterium
0.00	2	0	S	159346	Roseibacterium elongatum
0.00	2	2	S1	1294273	Roseibacterium elongatum DSM 19469
0.00	2	0	G	188905	Jannaschia
0.00	2	0	G1	2645469	unclassified Jannaschia
0.00	1	1	S	290400	Jannaschia sp. CCS1
0.00	1	1	S	2856823	Jannaschia sp. J12C1-MA-4
0.00	2	0	G	191028	Leisingera
0.00	1	1	S	1396826	Leisingera aquaemixtae
0.00	1	0	G1	2614906	unclassified Leisingera
0.00	1	1	S	2508307	Leisingera sp. NJS204
0.00	1	0	G	1649279	Epibacterium
0.00	1	0	S	379347	Epibacterium mobile
0.00	1	1	S1	1265309	Epibacterium mobile F1926
0.00	1	0	G	387095	Maribius
0.00	1	0	G1	2639808	unclassified Maribius
0.00	1	1	S	2587842	Maribius sp. THAF1
0.00	1	0	G	335927	Thalassobius
0.00	1	1	S	53501	Thalassobius gelatinovorus
0.00	1	0	G	92944	Ketogulonicigenium
0.00	1	1	S	92947	Ketogulonicigenium robustum
0.00	1	0	G	58842	Sagittula
0.00	1	0	G1	2624628	unclassified Sagittula
0.00	1	1	S	2009329	Sagittula sp. P11
0.00	53	0	O	204458	Caulobacterales
0.00	53	1	F	76892	Caulobacteraceae
0.00	31	3	G	41275	Brevundimonas
0.00	13	1	G1	2622653	unclassified Brevundimonas
0.00	6	6	S	2774189	Brevundimonas sp. LVF1
0.00	2	2	S	2579977	Brevundimonas sp. SGAir0440
0.00	2	2	S	2591463	Brevundimonas sp. M20
0.00	1	1	S	1938605	Brevundimonas sp. LM2
0.00	1	1	S	2562582	Brevundimonas sp. 'scallop'
0.00	11	11	S	588932	Brevundimonas naejangsanensis
0.00	3	3	S	293	Brevundimonas diminuta
0.00	1	1	S	1325724	Brevundimonas vancanneytii
0.00	12	1	G	75	Caulobacter
0.00	5	0	G1	2648921	unclassified Caulobacter
0.00	4	4	S	69665	Caulobacter sp. FWC26
0.00	1	1	S	2823693	Caulobacter sp. S6
0.00	3	3	S	69666	Caulobacter mirabilis
0.00	1	1	S	88688	Caulobacter segnis
0.00	1	1	S	155892	Caulobacter vibrioides
0.00	1	1	S	2010972	Caulobacter rhizosphaerae
0.00	4	0	G	2768684	Terricaulis
0.00	4	4	S	2686094	Terricaulis silvestris
0.00	3	0	G	20	Phenylobacterium
0.00	2	0	S	284016	Phenylobacterium zucineum
0.00	2	2	S1	450851	Phenylobacterium zucineum HLK1
0.00	1	1	S	2201350	Phenylobacterium parvum
0.00	2	0	G	76890	Asticcacaulis
0.00	2	1	S	78587	Asticcacaulis excentricus
0.00	1	1	S1	573065	Asticcacaulis excentricus CB 48
0.00	18	0	O	54526	Pelagibacterales
0.00	15	0	O1	2813274	Pelagibacterales incertae sedis
0.00	15	0	G	2045213	Candidatus Fonsibacter
0.00	15	15	S	1925548	Candidatus Fonsibacter ubiquis
0.00	3	0	F	1655514	Pelagibacteraceae
0.00	3	0	G	198251	Candidatus Pelagibacter
0.00	3	0	G1	2647897	unclassified Candidatus Pelagibacter
0.00	2	2	S	1977865	Candidatus Pelagibacter sp. RS40
0.00	1	1	S	1977864	Candidatus Pelagibacter sp. RS39
0.00	17	0	O	2800059	Maricaulales
0.00	17	0	F	2800061	Maricaulaceae
0.00	15	0	G	2004661	Hyphobacterium
0.00	15	0	G1	2638931	unclassified Hyphobacterium
0.00	15	15	S	2749086	Hyphobacterium sp. CCMP332
0.00	2	0	G	1433402	Glycocaulis
0.00	2	2	S	1434191	Glycocaulis alkaliphilus
0.00	13	0	O	766	Rickettsiales
0.00	6	0	F	942	Anaplasmataceae
0.00	4	0	F1	952	Wolbachieae
0.00	4	0	G	953	Wolbachia
0.00	3	3	S	955	Wolbachia pipientis
0.00	1	0	G1	2640676	unclassified Wolbachia
0.00	1	1	S	80850	Wolbachia endosymbiont of Litomosoides sigmodontis
0.00	1	1	G	768	Anaplasma
0.00	1	0	G	467749	Candidatus Neoehrlichia
0.00	1	1	S	89586	Candidatus Neoehrlichia mikurensis
0.00	5	0	F	775	Rickettsiaceae
0.00	5	0	F1	33988	Rickettsieae
0.00	5	2	G	780	Rickettsia
0.00	2	1	G1	114292	typhus group
0.00	1	1	S	782	Rickettsia prowazekii
0.00	1	1	G1	114277	spotted fever group
0.00	1	0	F	1328881	Candidatus Midichloriaceae
0.00	1	0	G	1802983	Candidatus Fokinia
0.00	1	1	S	1802984	Candidatus Fokinia solitaria
0.00	1	0	O1	1699067	unclassified Rickettsiales
0.00	1	1	S	2486578	Rickettsiales endosymbiont of Stachyamoeba lipophora
0.00	2	0	O	1191478	Magnetococcales
0.00	2	0	F	1191479	Magnetococcaceae
0.00	2	0	G	162171	Magnetococcus
0.00	2	0	S	1124597	Magnetococcus marinus
0.00	2	2	S1	156889	Magnetococcus marinus MC-1
0.00	1	0	O	362534	Kordiimonadales
0.00	1	0	F	1331809	Kordiimonadaceae
0.00	1	0	G	288021	Kordiimonas
0.00	1	1	S	2161677	Kordiimonas pumila
0.01	208	0	P1	68525	delta/epsilon subdivisions
0.01	107	0	C	29547	Epsilonproteobacteria
0.01	103	0	O	213849	Campylobacterales
0.00	71	0	F	72294	Campylobacteraceae
0.00	35	2	F1	2321108	Arcobacter group
0.00	19	0	G	2321111	Aliarcobacter
0.00	8	0	S	544718	Aliarcobacter thereius
0.00	8	8	S1	1032240	Aliarcobacter thereius LMG 24486
0.00	6	5	S	28197	Aliarcobacter butzleri
0.00	1	1	S1	888827	Aliarcobacter butzleri JV22
0.00	2	1	S	28198	Aliarcobacter cryaerophilus
0.00	1	1	S1	1032070	Aliarcobacter cryaerophilus ATCC 43158
0.00	1	1	S	255507	Aliarcobacter cibarius
0.00	1	1	S	1355374	Aliarcobacter lanthieri
0.00	1	1	S	1564138	Aliarcobacter faecis
0.00	11	2	G	28196	Arcobacter
0.00	4	4	S	1054033	Arcobacter venerupis
0.00	2	2	S	1315211	Arcobacter aquimarinus
0.00	2	0	G1	2593671	unclassified Arcobacter
0.00	2	2	S	2593672	Arcobacter sp. FWKO B
0.00	1	0	S	28199	Arcobacter nitrofigilis
0.00	1	1	S1	572480	Arcobacter nitrofigilis DSM 7299
0.00	2	1	G	2321114	Malaciobacter
0.00	1	1	S	505249	Malaciobacter marinus
0.00	1	0	G	2321115	Halarcobacter
0.00	1	1	S	1462615	Halarcobacter ebronensis
0.00	21	1	G	194	Campylobacter
0.00	3	3	S	197	Campylobacter jejuni
0.00	3	3	S	2267891	Campylobacter novaezeelandiae
0.00	2	1	S	196	Campylobacter fetus
0.00	1	1	S1	32020	Campylobacter fetus subsp. venerealis
0.00	2	2	S	75658	Campylobacter lanienae
0.00	1	0	G1	2593542	unclassified Campylobacter
0.00	1	1	S	2840180	Campylobacter sp. 19-13652
0.00	1	1	S	2561898	Candidatus Campylobacter infans
0.00	1	1	S	2042961	Campylobacter blaseri
0.00	1	0	S	1965231	Campylobacter pinnipediorum
0.00	1	1	S1	1660067	Campylobacter pinnipediorum subsp. pinnipediorum
0.00	1	1	S	1780362	Campylobacter geochelonis
0.00	1	0	S	76517	Campylobacter hominis
0.00	1	1	S1	360107	Campylobacter hominis ATCC BAA-381
0.00	1	0	S	198	Campylobacter hyointestinalis
0.00	1	1	S1	91353	Campylobacter hyointestinalis subsp. lawsonii
0.00	1	1	S	200	Campylobacter curvus
0.00	1	1	S	201	Campylobacter lari
0.00	1	1	S	206	Campylobacter sputorum
0.00	15	0	G	57665	Sulfurospirillum
0.00	10	1	G1	2618290	unclassified Sulfurospirillum
0.00	9	9	S	1581011	Sulfurospirillum sp. UCH001
0.00	4	4	S	366522	Sulfurospirillum cavolei
0.00	1	0	S	194424	Sulfurospirillum halorespirans
0.00	1	1	S1	1193502	Sulfurospirillum halorespirans DSM 13726
0.00	26	0	F	72293	Helicobacteraceae
0.00	26	0	G	209	Helicobacter
0.00	21	21	S	213	Helicobacter cinaedi
0.00	2	2	S	1591088	Helicobacter himalayensis
0.00	1	0	G1	2593540	unclassified Helicobacter
0.00	1	1	S	2849642	Helicobacter sp. NHP19-0012
0.00	1	1	S	29419	Helicobacter canis
0.00	1	0	S	210	Helicobacter pylori
0.00	1	1	S1	357544	Helicobacter pylori HPAG1
0.00	4	0	F	2771471	Thiovulaceae
0.00	4	1	G	202746	Sulfurimonas
0.00	3	0	G1	2623549	unclassified Sulfurimonas
0.00	2	2	S	2590551	Sulfurimonas sp. B2
0.00	1	1	S	2509341	Sulfurimonas sp. NW10
0.00	2	0	F	2771472	Sulfurovaceae
0.00	2	0	G	265570	Sulfurovum
0.00	2	0	G1	2646778	unclassified Sulfurovum
0.00	2	2	S	387093	Sulfurovum sp. NBC37-1
0.00	4	0	O	235899	Nautiliales
0.00	4	0	F	2795691	Nitratiruptoraceae
0.00	3	0	G	2795692	Nitrosophilus
0.00	3	3	S	2706014	Nitrosophilus labii
0.00	1	0	G	269258	Nitratiruptor
0.00	1	0	G1	2624044	unclassified Nitratiruptor
0.00	1	1	S	387092	Nitratiruptor sp. SB155-2
0.01	101	1	C	28221	Deltaproteobacteria
0.00	38	1	O	69541	Desulfuromonadales
0.00	31	1	F	213422	Geobacteraceae
0.00	24	0	G	28231	Geobacter
0.00	16	0	G1	2627627	unclassified Geobacter
0.00	11	11	S	2815309	Geobacter sp. Jerry-YX
0.00	3	3	S	2495594	Geobacter sp. SVR
0.00	2	2	S	2597769	Geobacter sp. FeAm09
0.00	4	4	S	35554	Geobacter sulfurreducens
0.00	2	0	S	313985	Geobacter lovleyi
0.00	2	2	S1	398767	Geobacter lovleyi SZ
0.00	1	0	S	28232	Geobacter metallireducens
0.00	1	1	S1	269799	Geobacter metallireducens GS-15
0.00	1	1	S	60035	Geobacter bremensis
0.00	6	0	G	2651583	Geomonas
0.00	6	2	G1	2860296	unclassified Geomonas
0.00	3	3	S	2847992	Geomonas sp. RG10
0.00	1	1	S	2847991	Geomonas sp. RF4
0.00	6	0	F	213421	Desulfuromonadaceae
0.00	4	0	G	18	Pelobacter
0.00	4	0	S	29543	Pelobacter propionicus
0.00	4	4	S1	338966	Pelobacter propionicus DSM 2379
0.00	2	1	G	890	Desulfuromonas
0.00	1	0	G1	2614637	unclassified Desulfuromonas
0.00	1	1	S	2802975	Desulfuromonas sp. T3
0.00	27	0	O	213115	Desulfovibrionales
0.00	24	0	F	194924	Desulfovibrionaceae
0.00	22	1	G	872	Desulfovibrio
0.00	14	14	S	876	Desulfovibrio desulfuricans
0.00	2	0	S	345370	Desulfovibrio carbinoliphilus
0.00	2	2	S1	694327	Desulfovibrio carbinoliphilus subsp. oakridgensis
0.00	2	0	G1	2593640	unclassified Desulfovibrio
0.00	1	1	S	631220	Desulfovibrio sp. G11
0.00	1	1	S	2666132	Desulfovibrio sp. 86
0.00	1	1	S	901	Desulfovibrio piger
0.00	1	1	S	44742	Desulfovibrio fairfieldensis
0.00	1	0	S	184917	Desulfovibrio magneticus
0.00	1	1	S1	573370	Desulfovibrio magneticus RS-1
0.00	2	0	G	2035811	Pseudodesulfovibrio
0.00	1	0	S	182210	Pseudodesulfovibrio aespoeensis
0.00	1	1	S1	643562	Pseudodesulfovibrio aespoeensis Aspo-2
0.00	1	1	S	2678688	Pseudodesulfovibrio cashew
0.00	3	0	F	213116	Desulfomicrobiaceae
0.00	3	0	G	898	Desulfomicrobium
0.00	2	0	S	899	Desulfomicrobium baculatum
0.00	2	2	S1	525897	Desulfomicrobium baculatum DSM 4028
0.00	1	0	S	132132	Desulfomicrobium orale
0.00	1	1	S1	888061	Desulfomicrobium orale DSM 12838
0.00	22	0	O	29	Myxococcales
0.00	13	0	O1	80811	Cystobacterineae
0.00	4	0	F	31	Myxococcaceae
0.00	3	2	G	32	Myxococcus
0.00	1	0	G1	2648731	unclassified Myxococcus
0.00	1	1	S	2813577	Myxococcus sp. SCHIC003
0.00	1	0	G	224458	Pyxidicoccus
0.00	1	0	G1	2629105	unclassified Pyxidicoccus
0.00	1	1	S	2813578	Pyxidicoccus sp. SCPEA002
0.00	4	1	F	39	Archangiaceae
0.00	2	0	G	47	Archangium
0.00	1	1	S	48	Archangium gephyra
0.00	1	1	S	83451	Archangium violaceum
0.00	1	0	G	44	Melittangium
0.00	1	0	S	83453	Melittangium boletus
0.00	1	1	S1	1294270	Melittangium boletus DSM 14713
0.00	4	0	F	1524215	Anaeromyxobacteraceae
0.00	4	1	G	161492	Anaeromyxobacter
0.00	2	0	G1	2620896	unclassified Anaeromyxobacter
0.00	1	1	S	404589	Anaeromyxobacter sp. Fw109-5
0.00	1	1	S	447217	Anaeromyxobacter sp. K
0.00	1	0	S	161493	Anaeromyxobacter dehalogenans
0.00	1	1	S1	290397	Anaeromyxobacter dehalogenans 2CP-C
0.00	1	0	F	1524213	Vulgatibacteraceae
0.00	1	0	G	1524214	Vulgatibacter
0.00	1	1	S	1391653	Vulgatibacter incomptus
0.00	8	0	O1	80812	Sorangiineae
0.00	4	0	F	1055686	Sandaracinaceae
0.00	4	0	G	1055688	Sandaracinus
0.00	4	4	S	927083	Sandaracinus amylolyticus
0.00	2	0	F	49	Polyangiaceae
0.00	2	0	G	39643	Sorangium
0.00	2	2	S	56	Sorangium cellulosum
0.00	1	0	O2	215910	Sorangiineae incertae sedis
0.00	1	0	G	1649470	Minicystis
0.00	1	1	S	888845	Minicystis rosea
0.00	1	0	F	1524216	Labilitrichaceae
0.00	1	0	G	1524217	Labilithrix
0.00	1	1	S	1391654	Labilithrix luteola
0.00	1	0	O1	224462	Nannocystineae
0.00	1	0	F	224464	Kofleriaceae
0.00	1	0	G	162027	Haliangium
0.00	1	0	S	80816	Haliangium ochraceum
0.00	1	1	S1	502025	Haliangium ochraceum DSM 14365
0.00	8	0	O	213118	Desulfobacterales
0.00	6	0	F	213119	Desulfobacteraceae
0.00	3	0	G	2299	Desulfosarcina
0.00	1	0	S	83564	Desulfosarcina ovata
0.00	1	1	S1	2752305	Desulfosarcina ovata subsp. ovata
0.00	1	1	S	571177	Desulfosarcina alkanivorans
0.00	1	1	S	947919	Desulfosarcina widdelii
0.00	3	0	G	45654	Desulfonema
0.00	3	3	S	45655	Desulfonema magnum
0.00	2	0	F	213121	Desulfobulbaceae
0.00	1	0	G	893	Desulfobulbus
0.00	1	0	S	894	Desulfobulbus propionicus
0.00	1	1	S1	577650	Desulfobulbus propionicus DSM 2032
0.00	1	0	G	427922	Desulfurivibrio
0.00	1	0	S	427923	Desulfurivibrio alkaliphilus
0.00	1	1	S1	589865	Desulfurivibrio alkaliphilus AHT 2
0.00	3	0	O	1779134	Bradymonadales
0.00	3	0	F	1779135	Bradymonadaceae
0.00	2	0	G	2766927	Persicimonas
0.00	2	2	S	2292766	Persicimonas caeni
0.00	1	0	G	1779136	Bradymonas
0.00	1	1	S	1548548	Bradymonas sediminis
0.00	1	0	O	213462	Syntrophobacterales
0.00	1	0	F	213468	Syntrophaceae
0.00	1	0	G	2357	Desulfomonile
0.00	1	0	S	2358	Desulfomonile tiedjei
0.00	1	1	S1	706587	Desulfomonile tiedjei DSM 6799
0.00	1	0	O	453227	Desulfarculales
0.00	1	0	F	453228	Desulfarculaceae
0.00	1	0	G	453229	Desulfarculus
0.00	1	0	S	453230	Desulfarculus baarsii
0.00	1	1	S1	644282	Desulfarculus baarsii DSM 2075
0.00	8	0	C	1553900	Oligoflexia
0.00	8	0	O	213481	Bdellovibrionales
0.00	8	0	F	213483	Bdellovibrionaceae
0.00	8	0	G	958	Bdellovibrio
0.00	5	1	G1	2633795	unclassified Bdellovibrio
0.00	3	3	S	2220073	Bdellovibrio sp. NC01
0.00	1	1	S	2231053	Bdellovibrio sp. ZAP7
0.00	2	0	S	959	Bdellovibrio bacteriovorus
0.00	2	2	S1	1069642	Bdellovibrio bacteriovorus str. Tiberius
0.00	1	0	S	453816	Bdellovibrio exovorus
0.00	1	1	S1	1184267	Bdellovibrio exovorus JSS
0.00	3	0	C	1807140	Acidithiobacillia
0.00	3	0	O	225057	Acidithiobacillales
0.00	3	0	F	225058	Acidithiobacillaceae
0.00	3	1	G	119977	Acidithiobacillus
0.00	1	0	S	930	Acidithiobacillus thiooxidans
0.00	1	1	S1	637390	Acidithiobacillus thiooxidans ATCC 19377
0.00	1	0	S	160808	Acidithiobacillus ferrivorans
0.00	1	1	S1	743299	Acidithiobacillus ferrivorans SS3
0.07	1409	1	D1	1783270	FCB group
0.07	1401	2	D2	68336	Bacteroidetes/Chlorobi group
0.07	1392	25	P	976	Bacteroidetes
0.04	748	0	C	117743	Flavobacteriia
0.04	748	6	O	200644	Flavobacteriales
0.02	341	8	F	49546	Flavobacteriaceae
0.01	120	4	G	237	Flavobacterium
0.00	39	39	S	96345	Flavobacterium psychrophilum
0.00	33	33	S	996	Flavobacterium columnare
0.00	18	1	G1	196869	unclassified Flavobacterium
0.00	5	5	S	2816357	Flavobacterium sp. BB8
0.00	3	3	S	2856519	Flavobacterium sp. WSW3-B6
0.00	2	2	S	935222	Flavobacterium sp. Sr18
0.00	2	2	S	2294119	Flavobacterium sp. CJ74
0.00	1	1	S	1179672	Flavobacterium sp. KBS0721
0.00	1	1	S	1979344	Flavobacterium sp. MDT1-60
0.00	1	1	S	2830782	Flavobacterium sp. KK2020170
0.00	1	1	S	2478552	Flavobacterium sp. 140616W15
0.00	1	1	S	2654325	Flavobacterium sp. xlx-214
0.00	4	2	S	986	Flavobacterium johnsoniae
0.00	2	2	S1	376686	Flavobacterium johnsoniae UW101
0.00	3	3	S	1678728	Flavobacterium kingsejongi
0.00	3	3	S	2602769	Flavobacterium alkalisoli
0.00	3	3	S	2518177	Flavobacterium sangjuense
0.00	3	3	S	1306519	Flavobacterium commune
0.00	2	2	S	2172098	Flavobacterium pallidum
0.00	2	2	S	2547394	Flavobacterium nackdongense
0.00	1	1	S	683124	Flavobacterium haoranii
0.00	1	1	S	1355330	Flavobacterium faecale
0.00	1	1	S	459526	Flavobacterium anhuiense
0.00	1	1	S	1784713	Flavobacterium arcticum
0.00	1	1	S	2175091	Flavobacterium album
0.00	1	1	S	2748320	Flavobacterium inviolabile
0.00	73	0	G	244698	Gillisia
0.00	73	0	G1	2615025	unclassified Gillisia
0.00	73	73	S	1336796	Gillisia sp. Hel1_33_143
0.00	38	0	G	52959	Polaribacter
0.00	28	1	G1	196858	unclassified Polaribacter
0.00	21	21	S	2806551	Polaribacter sp. Q13
0.00	2	2	S	1855336	Polaribacter sp. KT25b
0.00	1	1	S	2818493	Polaribacter sp. SM13
0.00	1	1	S	2808900	Polaribacter sp. G4M1
0.00	1	1	S	1896175	Polaribacter sp. KT 15
0.00	1	1	S	2058137	Polaribacter sp. ALD11
0.00	9	9	S	996801	Polaribacter reichenbachii
0.00	1	1	S	1774273	Polaribacter vadi
0.00	14	1	G	1016	Capnocytophaga
0.00	9	9	G1	2640652	unclassified Capnocytophaga
0.00	1	1	S	28188	Capnocytophaga canimorsus
0.00	1	1	S	28189	Capnocytophaga cynodegmi
0.00	1	1	S	1848904	Capnocytophaga stomatis
0.00	1	1	S	2708117	Capnocytophaga endodontalis
0.00	8	1	G	363408	Nonlabens
0.00	6	4	G1	2615035	unclassified Nonlabens
0.00	2	2	S	2608253	Nonlabens sp. Ci31
0.00	1	1	S	2496866	Nonlabens ponticola
0.00	8	0	G	104264	Cellulophaga
0.00	3	3	S	979	Cellulophaga lytica
0.00	2	0	S	59600	Cellulophaga algicola
0.00	2	2	S1	688270	Cellulophaga algicola DSM 14237
0.00	2	0	G1	2634405	unclassified Cellulophaga
0.00	1	1	S	1942464	Cellulophaga sp. HaHaR_3_176
0.00	1	1	S	2686362	Cellulophaga sp. L1A9
0.00	1	1	S	76594	Cellulophaga baltica
0.00	7	0	G	286104	Winogradskyella
0.00	3	3	S	1382466	Winogradskyella sediminis
0.00	2	0	G1	2615021	unclassified Winogradskyella
0.00	1	1	S	754417	Winogradskyella sp. PC-19
0.00	1	1	S	2749995	Winogradskyella sp. HaHa_3_26
0.00	1	1	S	2686077	Winogradskyella forsetii
0.00	1	1	S	2697010	Winogradskyella helgolandensis
0.00	6	0	G	417127	Zunongwangia
0.00	4	0	G1	2632541	unclassified Zunongwangia
0.00	4	4	S	2779359	Zunongwangia sp. SCSIO 43204
0.00	2	0	S	398743	Zunongwangia profunda
0.00	2	2	S1	655815	Zunongwangia profunda SM-A87
0.00	4	0	G	292691	Gramella
0.00	1	0	S	411153	Gramella forsetii
0.00	1	1	S1	411154	Gramella forsetii KT0803
0.00	1	0	S	1486245	Gramella flava
0.00	1	1	S1	1229726	Gramella flava JLT2011
0.00	1	1	S	1913577	Gramella salexigens
0.00	1	1	S	2126553	Gramella fulva
0.00	3	1	G	104267	Tenacibaculum
0.00	1	1	S	669041	Tenacibaculum dicentrarchi
0.00	1	0	G1	2635139	unclassified Tenacibaculum
0.00	1	1	S	754423	Tenacibaculum sp. SZ-18
0.00	3	0	G	111500	Muricauda
0.00	2	2	S	516051	Muricauda lutaonensis
0.00	1	1	S	2698672	Muricauda oceani
0.00	3	0	G	2700084	Urechidicola
0.00	3	3	S	1850246	Urechidicola croceus
0.00	3	0	G	153265	Aequorivita
0.00	3	0	G1	2615031	unclassified Aequorivita
0.00	3	3	S	2803865	Aequorivita sp. KX20305
0.00	3	0	G	1518147	Wenyingzhuangia
0.00	3	3	S	1790137	Wenyingzhuangia fucanilytica
0.00	2	0	G	2715289	Amniculibacterium
0.00	2	0	G1	2767187	unclassified Amniculibacterium
0.00	2	2	S	2767188	Amniculibacterium sp. G2-70
0.00	2	1	G	444051	Mesoflavibacter
0.00	1	0	G1	2630131	unclassified Mesoflavibacter
0.00	1	1	S	2779362	Mesoflavibacter sp. SCSIO 43206
0.00	2	0	G	527198	Mariniflexile
0.00	2	0	G1	2643887	unclassified Mariniflexile
0.00	2	2	S	2027857	Mariniflexile sp. TRM1-10
0.00	2	0	G	291183	Lacinutrix
0.00	2	0	G1	2647285	unclassified Lacinutrix
0.00	1	1	S	983544	Lacinutrix sp. 5H-3-7-4
0.00	1	1	S	2653681	Lacinutrix sp. WUR7
0.00	2	0	G	1287916	Euzebyella
0.00	2	2	S	1761453	Euzebyella marina
0.00	2	0	G	252306	Robiginitalea
0.00	2	0	S	252307	Robiginitalea biformata
0.00	2	2	S1	313596	Robiginitalea biformata HTCC2501
0.00	2	0	G	1649495	Seonamhaeicola
0.00	2	0	G1	2622645	unclassified Seonamhaeicola
0.00	2	2	S	1936081	Seonamhaeicola sp. S2-3
0.00	2	0	G	2049301	Changchengzhania
0.00	2	2	S	2049305	Changchengzhania lutea
0.00	2	0	G	178469	Arenibacter
0.00	2	2	S	616991	Arenibacter algicola
0.00	2	0	G	2058174	Antarcticibacterium
0.00	1	1	S	2058175	Antarcticibacterium flavum
0.00	1	1	S	2585771	Antarcticibacterium arcticum
0.00	2	1	G	76831	Myroides
0.00	1	1	S	2572594	Myroides fluvii
0.00	1	0	G	1209327	Flavivirga
0.00	1	1	S	1803846	Flavivirga eckloniae
0.00	1	0	G	1204360	Siansivirga
0.00	1	0	S	762954	Siansivirga zeaxanthinifaciens
0.00	1	1	S1	1454006	Siansivirga zeaxanthinifaciens CC-SAMT-1
0.00	1	0	G	762641	Muriicola
0.00	1	1	S	2507538	Muriicola soli
0.00	1	0	G	2831916	Pukyongia
0.00	1	1	S	2094025	Pukyongia salina
0.00	1	0	G	444459	Flagellimonas
0.00	1	1	S	1383885	Flagellimonas maritima
0.00	1	0	G	393005	Tamlana
0.00	1	1	S	2069432	Tamlana carrageenivorans
0.00	1	0	G	387658	Marixanthomonas
0.00	1	0	G1	2632265	unclassified Marixanthomonas
0.00	1	1	S	2779360	Marixanthomonas sp. SCSIO 43207
0.00	1	0	G	83612	Psychroflexus
0.00	1	0	G1	196864	unclassified Psychroflexus
0.00	1	1	S	2777186	Psychroflexus sp. ALD_RP9
0.00	1	0	G	112040	Zobellia
0.00	1	1	S	63186	Zobellia galactanivorans
0.00	1	0	G	343334	Costertonia
0.00	1	1	S	343403	Costertonia aggregata
0.00	1	0	G	336276	Olleya
0.00	1	1	S	639310	Olleya aquimaris
0.00	1	1	G	326319	Dokdonia
0.00	1	0	G	290174	Aquimarina
0.00	1	0	G1	2627091	unclassified Aquimarina
0.00	1	1	S	1714849	Aquimarina sp. AD10
0.00	1	0	G	283735	Leeuwenhoekiella
0.00	1	0	G1	2615029	unclassified Leeuwenhoekiella
0.00	1	1	S	2719912	Leeuwenhoekiella sp. ZYFB001
0.00	1	0	G	261827	Algibacter
0.00	1	0	G1	2615009	unclassified Algibacter
0.00	1	1	S	2686366	Algibacter sp. L3A6
0.00	1	0	G	143222	Salegentibacter
0.00	1	1	S	143223	Salegentibacter salegens
0.00	1	0	G	225842	Formosa
0.00	1	0	G1	2644710	unclassified Formosa
0.00	1	1	S	2686363	Formosa sp. L2A11
0.00	1	0	G	221065	Kordia
0.00	1	0	G1	2685202	unclassified Kordia
0.00	1	1	S	2282170	Kordia sp. SMS9
0.02	296	3	F	2762318	Weeksellaceae
0.01	211	0	F1	2782232	Chryseobacterium group
0.01	202	18	G	59732	Chryseobacterium
0.01	112	1	G1	2593645	unclassified Chryseobacterium
0.00	76	76	S	2039166	Chryseobacterium sp. 6424
0.00	6	6	S	2838877	Chryseobacterium sp. ZHDP1
0.00	5	5	S	2478663	Chryseobacterium sp. 3008163
0.00	4	4	S	1721091	Chryseobacterium sp. IHB B 17019
0.00	4	4	S	2724619	Chryseobacterium sp. NEB161
0.00	3	3	S	2487063	Chryseobacterium sp. G0162
0.00	3	3	S	2487064	Chryseobacterium sp. G0186
0.00	2	2	S	2864040	Chryseobacterium sp. LJ668
0.00	2	2	S	878220	Chryseobacterium sp. StRB126
0.00	2	2	S	2713414	Chryseobacterium sp. POL2
0.00	2	2	S	2015076	Chryseobacterium sp. T16E-39
0.00	1	1	S	2758037	Chryseobacterium sp. cx-624
0.00	1	1	S	2825845	Chryseobacterium sp. PCH239
0.00	42	42	S	1241978	Chryseobacterium bernardetii
0.00	4	4	S	1493872	Chryseobacterium shandongense
0.00	3	3	S	253	Chryseobacterium indologenes
0.00	3	3	S	1324352	Chryseobacterium gallinarum
0.00	3	3	S	1265445	Chryseobacterium camelliae
0.00	2	2	S	250	Chryseobacterium gleum
0.00	2	2	S	1124835	Chryseobacterium carnipullorum
0.00	2	2	S	651561	Chryseobacterium arthrosphaerae
0.00	2	2	S	536441	Chryseobacterium taklimakanense
0.00	2	2	S	254	Chryseobacterium indoltheticum
0.00	2	2	S	246	Chryseobacterium balustinum
0.00	1	1	S	558152	Chryseobacterium piperi
0.00	1	1	S	421525	Chryseobacterium haifense
0.00	1	1	S	1813611	Chryseobacterium cucumeris
0.00	1	1	S	2497456	Chryseobacterium aureum
0.00	1	1	S	2754694	Chryseobacterium manosquense
0.00	5	0	G	2782229	Epilithonimonas
0.00	5	5	S	2487072	Epilithonimonas vandammei
0.00	4	0	G	2782231	Kaistella
0.00	2	2	S	1241979	Kaistella carnis
0.00	1	1	S	2038776	Kaistella flava (ex Peng et al. 2021)
0.00	1	1	S	2487074	Kaistella daneshvariae
0.00	62	8	G	501783	Cloacibacterium
0.00	39	39	S	2004710	Cloacibacterium caeni
0.00	15	15	S	237258	Cloacibacterium normanense
0.00	7	2	G	308865	Elizabethkingia
0.00	4	4	S	172045	Elizabethkingia miricola
0.00	1	1	S	238	Elizabethkingia meningoseptica
0.00	6	0	G	1778601	Apibacter
0.00	4	4	S	2500547	Apibacter raozihei
0.00	2	0	G1	2630820	unclassified Apibacter
0.00	1	1	S	2656760	Apibacter sp. B3706
0.00	1	1	S	2704652	Apibacter sp. ESL0432
0.00	4	0	G	1013	Weeksella
0.00	4	4	S	1014	Weeksella virosa
0.00	2	0	G	28250	Ornithobacterium
0.00	2	2	S	28251	Ornithobacterium rhinotracheale
0.00	1	0	G	59734	Empedobacter
0.00	1	1	S	1628248	Empedobacter stercoris
0.01	98	0	F	39782	Blattabacteriaceae
0.01	98	1	G	34098	Blattabacterium
0.01	95	95	S	1653831	Blattabacterium cuenoti
0.00	1	1	S	164516	Blattabacterium clevelandi
0.00	1	0	G1	2647581	unclassified Blattabacterium
0.00	1	0	S	624186	Blattabacterium sp. (Blattella germanica)
0.00	1	1	S1	331104	Blattabacterium sp. (Blattella germanica) str. Bge
0.00	4	1	O1	313602	Flavobacteriales incertae sedis
0.00	3	0	G	336809	Candidatus Sulcia
0.00	3	2	S	336810	Candidatus Sulcia muelleri
0.00	1	1	S1	1189303	Candidatus Sulcia muelleri PSPU
0.00	1	0	F	1333713	Schleiferiaceae
0.00	1	0	G	267986	Owenweeksia
0.00	1	0	S	253245	Owenweeksia hongkongensis
0.00	1	1	S1	926562	Owenweeksia hongkongensis DSM 17368
0.00	1	0	F	1755828	Ichthyobacteriaceae
0.00	1	0	G	1755829	Ichthyobacterium
0.00	1	1	S	242600	Ichthyobacterium seriolicida
0.00	1	0	F	1853230	Crocinitomicaceae
0.00	1	0	G	332102	Fluviicola
0.00	1	0	S	191579	Fluviicola taffensis
0.00	1	1	S1	755732	Fluviicola taffensis DSM 16823
0.02	333	0	C	200643	Bacteroidia
0.02	328	2	O	171549	Bacteroidales
0.01	252	0	F	171552	Prevotellaceae
0.01	252	4	G	838	Prevotella
0.01	231	0	G1	2638335	unclassified Prevotella
0.01	228	228	S	2801997	Prevotella sp. WR041
0.00	2	2	S	2691580	Prevotella sp. Rep29
0.00	1	0	S	652716	Prevotella sp. oral taxon 299
0.00	1	1	S1	575614	Prevotella sp. oral taxon 299 str. F0039
0.00	4	4	S	28131	Prevotella intermedia
0.00	3	3	S	165179	Prevotella copri
0.00	2	2	S	28132	Prevotella melaninogenica
0.00	2	2	S	76123	Prevotella enoeca
0.00	1	1	S	839	Prevotella ruminicola
0.00	1	0	S	28133	Prevotella nigrescens
0.00	1	1	S1	702439	Prevotella nigrescens F0103
0.00	1	1	S	28135	Prevotella oris
0.00	1	1	S	28137	Prevotella veroralis
0.00	1	0	S	52227	Prevotella dentalis
0.00	1	1	S1	908937	Prevotella dentalis DSM 3688
0.00	1	0	S	589437	Prevotella scopos
0.00	1	1	S1	1236518	Prevotella scopos JCM 17725
0.00	39	2	F	815	Bacteroidaceae
0.00	31	7	G	816	Bacteroides
0.00	4	4	S	818	Bacteroides thetaiotaomicron
0.00	4	0	S	47678	Bacteroides caccae
0.00	4	4	S1	997873	Bacteroides caccae CL03T12C61
0.00	3	3	S	2650157	Bacteroides zhangwenhongi
0.00	3	3	S	291644	Bacteroides salyersiae
0.00	2	2	S	246787	Bacteroides cellulosilyticus
0.00	2	2	S	329854	Bacteroides intestinalis
0.00	2	0	S	290053	Bacteroides helcogenes
0.00	2	2	S1	693979	Bacteroides helcogenes P 36-108
0.00	2	2	S	28116	Bacteroides ovatus
0.00	1	1	S	1796613	Bacteroides caecimuris
0.00	1	1	S	2650158	Bacteroides luhongzhouii
0.00	6	0	G	909656	Phocaeicola
0.00	3	3	S	357276	Phocaeicola dorei
0.00	1	1	S	821	Phocaeicola vulgatus
0.00	1	0	S	376805	Phocaeicola salanitronis
0.00	1	1	S1	667015	Phocaeicola salanitronis DSM 18170
0.00	1	1	S	387090	Phocaeicola coprophilus
0.00	9	0	F	2005523	Paludibacteraceae
0.00	9	0	G	346096	Paludibacter
0.00	9	0	S	185300	Paludibacter propionicigenes
0.00	9	9	S1	694427	Paludibacter propionicigenes WB4
0.00	8	0	F	2005520	Dysgonomonadaceae
0.00	3	0	G	294702	Proteiniphilum
0.00	3	3	S	1642647	Proteiniphilum saccharofermentans
0.00	3	0	G	307628	Petrimonas
0.00	3	3	S	1642646	Petrimonas mucosa
0.00	2	0	G	156973	Dysgonomonas
0.00	2	0	G1	2630389	unclassified Dysgonomonas
0.00	1	1	S	2714926	Dysgonomonas sp. HDW5A
0.00	1	1	S	2714927	Dysgonomonas sp. HDW5B
0.00	5	0	F	2005473	Muribaculaceae
0.00	3	0	G	1918540	Muribaculum
0.00	3	3	S	2530390	Muribaculum gordoncarteri
0.00	1	0	G	2518495	Duncaniella
0.00	1	1	G1	2649562	unclassified Duncaniella
0.00	1	0	G	2815786	Sodaliphilus
0.00	1	1	S	2606626	Sodaliphilus pleomorphus
0.00	5	1	F	2005525	Tannerellaceae
0.00	2	0	G	195950	Tannerella
0.00	2	2	S	28112	Tannerella forsythia
0.00	2	0	G	375288	Parabacteroides
0.00	1	1	S	823	Parabacteroides distasonis
0.00	1	1	S	46503	Parabacteroides merdae
0.00	4	0	F	171550	Rikenellaceae
0.00	4	0	G	239759	Alistipes
0.00	2	0	S	328813	Alistipes onderdonkii
0.00	2	2	S1	2585117	Alistipes onderdonkii subsp. vulgaris
0.00	2	2	S	626932	Alistipes indistinctus
0.00	2	0	F	171551	Porphyromonadaceae
0.00	2	0	G	836	Porphyromonas
0.00	1	0	S	28123	Porphyromonas asaccharolytica
0.00	1	1	S1	879243	Porphyromonas asaccharolytica DSM 20707
0.00	1	1	S	36874	Porphyromonas cangingivalis
0.00	1	0	F	1853231	Odoribacteraceae
0.00	1	0	G	574697	Butyricimonas
0.00	1	1	S	544645	Butyricimonas virosa
0.00	1	0	F	1970190	Salinivirgaceae
0.00	1	0	G	1970191	Salinivirga
0.00	1	1	S	1307839	Salinivirga cyanobacteriivorans
0.00	5	0	O	1970189	Marinilabiliales
0.00	3	0	F	1573805	Marinifilaceae
0.00	3	0	G	2060722	Labilibaculum
0.00	3	3	S	1717717	Labilibaculum antarcticum
0.00	1	0	F	558415	Marinilabiliaceae
0.00	1	0	G	1193324	Alkalitalea
0.00	1	1	S	889453	Alkalitalea saponilacus
0.00	1	0	F	1471398	Prolixibacteraceae
0.00	1	0	G	2678352	Maribellus
0.00	1	1	S	2681766	Maribellus comscasis
0.01	172	0	C	768503	Cytophagia
0.01	172	2	O	768507	Cytophagales
0.01	110	3	F	89373	Cytophagaceae
0.00	66	0	G	2676247	Aquirufa
0.00	62	0	G1	2676248	unclassified Aquirufa
0.00	62	62	S	2696560	Aquirufa sp. 9H-EGSE
0.00	4	4	S	2516557	Aquirufa nivalisilvae
0.00	24	3	G	107	Spirosoma
0.00	12	0	G1	2621999	unclassified Spirosoma
0.00	7	7	S	2710596	Spirosoma sp. PL0136
0.00	3	3	S	2520506	Spirosoma sp. KCTC 42546
0.00	1	1	S	2728024	Spirosoma sp. CJU-R4
0.00	1	1	S	2745947	Spirosoma sp. KUDC1026
0.00	2	2	S	2057025	Spirosoma pollinicola
0.00	2	2	S	2735870	Spirosoma taeanense
0.00	1	1	S	564064	Spirosoma rigui
0.00	1	1	S	1211326	Spirosoma aerolatum
0.00	1	1	S	1379870	Spirosoma radiotolerans
0.00	1	1	S	2666025	Spirosoma endbachense
0.00	1	1	S	2692134	Spirosoma aureum
0.00	7	0	G	105	Runella
0.00	6	0	G1	2631759	unclassified Runella
0.00	4	4	S	2268026	Runella sp. SP2
0.00	2	2	S	2259595	Runella sp. HYN0085
0.00	1	0	S	106	Runella slithyformis
0.00	1	1	S1	761193	Runella slithyformis DSM 19594
0.00	4	0	G	120831	Dyadobacter
0.00	3	0	G1	2625061	unclassified Dyadobacter
0.00	2	2	S	2861765	Dyadobacter sp. NIV53
0.00	1	1	S	2747268	Dyadobacter sp. Q3-56
0.00	1	0	S	94254	Dyadobacter fermentans
0.00	1	1	S1	471854	Dyadobacter fermentans DSM 18053
0.00	3	0	G	2173039	Arcticibacterium
0.00	3	3	S	1784714	Arcticibacterium luteifluviistationis
0.00	2	0	G	319458	Leadbetterella
0.00	2	0	S	316068	Leadbetterella byssophila
0.00	2	2	S1	649349	Leadbetterella byssophila DSM 17132
0.00	1	0	G	861914	Fibrella
0.00	1	0	G1	2620963	unclassified Fibrella
0.00	1	1	S	1834519	Fibrella sp. ES10-3-2-2
0.00	20	0	F	1853232	Hymenobacteraceae
0.00	10	1	G	323449	Pontibacter
0.00	2	2	S	388950	Pontibacter akesuensis
0.00	2	0	G1	2648980	unclassified Pontibacter
0.00	2	2	S	2571030	Pontibacter sp. SGAir0037
0.00	2	2	S	2694930	Pontibacter pudoricolor
0.00	1	1	S	323450	Pontibacter actiniarum
0.00	1	1	S	400092	Pontibacter korlensis
0.00	1	1	S	2694929	Pontibacter russatus
0.00	9	0	G	89966	Hymenobacter
0.00	4	1	G1	2615202	unclassified Hymenobacter
0.00	1	1	S	1356852	Hymenobacter sp. APR13
0.00	1	1	S	1385664	Hymenobacter sp. DG25B
0.00	1	1	S	1484116	Hymenobacter sp. PAMC 26554
0.00	1	1	S	1385715	Hymenobacter qilianensis
0.00	1	1	S	1411621	Hymenobacter sedentarius
0.00	1	1	S	1850093	Hymenobacter nivis
0.00	1	1	S	2319843	Hymenobacter oligotrophus
0.00	1	1	S	2496028	Hymenobacter radiodurans
0.00	1	0	G	299566	Adhaeribacter
0.00	1	1	S	2745197	Adhaeribacter radiodurans
0.00	19	0	F	563798	Cyclobacteriaceae
0.00	11	0	G	68288	Cyclobacterium
0.00	11	0	S	104	Cyclobacterium marinum
0.00	11	11	S1	880070	Cyclobacterium marinum DSM 745
0.00	5	0	G	246875	Algoriphagus
0.00	3	3	S	388413	Algoriphagus machipongonensis
0.00	1	1	S	1727163	Algoriphagus sanaruensis
0.00	1	0	G1	2641541	unclassified Algoriphagus
0.00	1	1	S	2705473	Algoriphagus sp. NBT04N3
0.00	2	1	G	390846	Echinicola
0.00	1	1	S	1807691	Echinicola rosea
0.00	1	0	G	232244	Belliella
0.00	1	0	S	232259	Belliella baltica
0.00	1	1	S1	866536	Belliella baltica DSM 15883
0.00	14	0	F	200667	Flammeovirgaceae
0.00	14	12	G	59739	Flammeovirga
0.00	1	1	S	373891	Flammeovirga kamogawensis
0.00	1	0	G1	2637820	unclassified Flammeovirga
0.00	1	1	S	1191459	Flammeovirga sp. MY04
0.00	2	0	F	2762286	Fulvivirgaceae
0.00	1	0	G	396811	Fulvivirga
0.00	1	0	G1	2685541	unclassified Fulvivirga
0.00	1	1	S	2810512	Fulvivirga sp. S481
0.00	1	0	G	1433993	Chryseolinea
0.00	1	1	S	2321403	Chryseolinea soli
0.00	2	0	F	2762301	Marivirgaceae
0.00	2	0	G	869806	Marivirga
0.00	2	0	S	1006	Marivirga tractuosa
0.00	2	2	S1	643867	Marivirga tractuosa DSM 4126
0.00	1	0	F	1501348	Amoebophilaceae
0.00	1	0	G	281119	Candidatus Amoebophilus
0.00	1	0	S	281120	Candidatus Amoebophilus asiaticus
0.00	1	1	S1	452471	Candidatus Amoebophilus asiaticus 5a2
0.00	1	0	F	1937968	Bernardetiaceae
0.00	1	0	G	1937972	Bernardetia
0.00	1	0	S	999	Bernardetia litoralis
0.00	1	1	S1	880071	Bernardetia litoralis DSM 6794
0.00	1	0	F	2858885	Mangrovivirgaceae
0.00	1	0	G	2858886	Mangrovivirga
0.00	1	1	S	2715131	Mangrovivirga cuniculi
0.00	66	0	C	117747	Sphingobacteriia
0.00	66	0	O	200666	Sphingobacteriales
0.00	66	1	F	84566	Sphingobacteriaceae
0.00	37	4	G	28453	Sphingobacterium
0.00	13	13	S	28454	Sphingobacterium multivorum
0.00	10	1	G1	2609468	unclassified Sphingobacterium
0.00	3	3	S	2713573	Sphingobacterium sp. DR205
0.00	2	2	S	2557994	Sphingobacterium sp. CZ-2
0.00	1	1	S	1538644	Sphingobacterium sp. ML3W
0.00	1	1	S	2003121	Sphingobacterium sp. G1-14
0.00	1	1	S	2662364	Sphingobacterium sp. dk4302
0.00	1	1	S	2795738	Sphingobacterium sp. UDSM-2020
0.00	3	3	S	259	Sphingobacterium thalpophilum
0.00	2	2	S	1010	Sphingobacterium mizutaii
0.00	2	2	S	459529	Sphingobacterium siyangense
0.00	2	2	S	561061	Sphingobacterium psychroaquaticum
0.00	1	1	S	258	Sphingobacterium spiritivorum
0.00	13	0	G	423349	Mucilaginibacter
0.00	4	4	S	652787	Mucilaginibacter mallensis
0.00	2	2	S	551996	Mucilaginibacter gossypii
0.00	2	2	S	2682091	Mucilaginibacter ginkgonis
0.00	1	1	S	398053	Mucilaginibacter ginsenosidivorans
0.00	1	0	S	423351	Mucilaginibacter paludis
0.00	1	1	S1	714943	Mucilaginibacter paludis DSM 18603
0.00	1	1	S	1550579	Mucilaginibacter gotjawali
0.00	1	0	G1	2617802	unclassified Mucilaginibacter
0.00	1	1	S	2778902	Mucilaginibacter sp. 21P
0.00	1	1	S	2740462	Mucilaginibacter mali
0.00	11	0	G	84567	Pedobacter
0.00	5	5	S	336820	Pedobacter roseus
0.00	3	0	G1	2628915	unclassified Pedobacter
0.00	1	1	S	1727164	Pedobacter sp. PACM 27299
0.00	1	1	S	2201271	Pedobacter sp. eg
0.00	1	1	S	2714940	Pedobacter sp. HDW13
0.00	2	2	S	430522	Pedobacter steynii
0.00	1	1	S	2789740	Pedobacter endophyticus
0.00	3	0	G	376469	Olivibacter
0.00	3	0	G1	2632301	unclassified Olivibacter
0.00	2	2	S	2764720	Olivibacter sp. SDN3
0.00	1	1	S	2592345	Olivibacter sp. LS-1
0.00	1	0	G	929509	Solitalea
0.00	1	0	S	995	Solitalea canadensis
0.00	1	1	S1	929556	Solitalea canadensis DSM 3403
0.00	45	0	C	1853228	Chitinophagia
0.00	45	0	O	1853229	Chitinophagales
0.00	45	3	F	563835	Chitinophagaceae
0.00	13	0	G	2836216	Phnomibacter
0.00	13	13	S	2676868	Phnomibacter ginsenosidimutans
0.00	6	0	G	1769012	Arachidicoccus
0.00	5	0	G1	2636138	unclassified Arachidicoccus
0.00	3	3	S	1850526	Arachidicoccus sp. BS20
0.00	2	2	S	2545455	Arachidicoccus sp. B3-10
0.00	1	1	S	496057	Arachidicoccus ginsenosidivorans
0.00	5	0	G	649461	Lacibacter
0.00	5	0	G1	2630913	unclassified Lacibacter
0.00	5	5	S	2760713	Lacibacter sp. S13-6-6
0.00	5	0	G	1860196	Pseudobacter
0.00	5	5	S	661488	Pseudobacter ginsenosidimutans
0.00	3	0	G	79328	Chitinophaga
0.00	2	0	G1	2619133	unclassified Chitinophaga
0.00	1	1	S	2033437	Chitinophaga sp. MD30
0.00	1	1	S	2604421	Chitinophaga sp. XS-30
0.00	1	1	S	2725414	Chitinophaga oryzae
0.00	2	0	G	649460	Filimonas
0.00	2	2	S	477680	Filimonas lacunae
0.00	2	0	G	1874621	Panacibacter
0.00	2	2	S	1813871	Panacibacter ginsenosidivorans
0.00	2	0	G	2698688	Paraflavitalea
0.00	2	2	S	2315862	Paraflavitalea soli
0.00	2	0	G	2812019	Pseudocnuella
0.00	2	2	S	2502779	Pseudocnuella soli
0.00	1	0	G	354354	Niastella
0.00	1	0	S	354356	Niastella koreensis
0.00	1	1	S1	700598	Niastella koreensis GR20-10
0.00	1	0	G	379899	Niabella
0.00	1	1	S	1176587	Niabella ginsenosidivorans
0.00	2	0	O	1100069	Bacteroidetes Order II. Incertae sedis
0.00	2	0	F	563843	Rhodothermaceae
0.00	2	0	G	146918	Salinibacter
0.00	2	2	S	146919	Salinibacter ruber
0.00	1	0	C	1937959	Saprospiria
0.00	1	0	O	1936988	Saprospirales
0.00	1	0	F	89374	Saprospiraceae
0.00	1	0	G	1007	Saprospira
0.00	1	0	S	1008	Saprospira grandis
0.00	1	1	S1	984262	Saprospira grandis str. Lewin
0.00	6	0	P	1090	Chlorobi
0.00	6	0	C	191410	Chlorobia
0.00	6	0	O	191411	Chlorobiales
0.00	6	0	F	191412	Chlorobiaceae
0.00	3	0	G	1101	Prosthecochloris
0.00	3	0	G1	2632826	unclassified Prosthecochloris
0.00	3	3	S	1868325	Prosthecochloris sp. CIB 2401
0.00	3	0	G	256319	Chlorobaculum
0.00	2	0	S	1097	Chlorobaculum tepidum
0.00	2	2	S1	194439	Chlorobaculum tepidum TLS
0.00	1	1	S	274537	Chlorobaculum limnaeum
0.00	1	0	P	1134404	Ignavibacteriae
0.00	1	0	C	795747	Ignavibacteria
0.00	1	0	O	795748	Ignavibacteriales
0.00	1	0	F	1334117	Melioribacteraceae
0.00	1	0	G	1134403	Melioribacter
0.00	1	0	S	1134405	Melioribacter roseus
0.00	1	1	S1	1191523	Melioribacter roseus P3M-2
0.00	5	0	P	142182	Gemmatimonadetes
0.00	5	0	C	219685	Gemmatimonadetes
0.00	5	0	O	219686	Gemmatimonadales
0.00	5	0	F	219687	Gemmatimonadaceae
0.00	4	0	G	173479	Gemmatimonas
0.00	4	0	G1	2646123	unclassified Gemmatimonas
0.00	4	4	S	2732249	Gemmatimonas sp. TET16
0.00	1	0	G	1706036	Gemmatirosa
0.00	1	1	S	861299	Gemmatirosa kalamazoonesis
0.00	2	0	P	65842	Fibrobacteres
0.00	2	0	C	204430	Fibrobacteria
0.00	2	0	O	218872	Fibrobacterales
0.00	2	0	F	204431	Fibrobacteraceae
0.00	2	0	G	832	Fibrobacter
0.00	2	0	S	833	Fibrobacter succinogenes
0.00	2	0	S1	834	Fibrobacter succinogenes subsp. succinogenes
0.00	2	2	S2	59374	Fibrobacter succinogenes subsp. succinogenes S85
0.00	80	1	D1	1783257	PVC group
0.00	45	0	P	203682	Planctomycetes
0.00	41	2	C	203683	Planctomycetia
0.00	13	0	O	2691355	Gemmatales
0.00	13	3	F	1914233	Gemmataceae
0.00	4	0	G	113	Gemmata
0.00	3	3	S	114	Gemmata obscuriglobus
0.00	1	0	G1	2622970	unclassified Gemmata
0.00	1	1	S	1630693	Gemmata sp. SH-PL17
0.00	4	0	G	2774146	Frigoriglobus
0.00	4	4	S	2774151	Frigoriglobus tundricola
0.00	2	0	G	2807415	Urbifossiella
0.00	2	2	S	2528023	Urbifossiella limnaea
0.00	11	0	O	112	Planctomycetales
0.00	11	0	F	126	Planctomycetaceae
0.00	9	1	G	1649453	Gimesia
0.00	5	5	S	2527978	Gimesia panareensis
0.00	1	1	S	122	Gimesia maris
0.00	1	1	S	2527964	Gimesia aquarii
0.00	1	1	S	2527971	Gimesia algae
0.00	2	0	G	118	Planctomyces
0.00	2	0	G1	2648843	unclassified Planctomyces
0.00	1	1	S	1632864	Planctomyces sp. SH-PL14
0.00	1	1	S	1636152	Planctomyces sp. SH-PL62
0.00	8	0	O	2691354	Pirellulales
0.00	5	0	F	2691357	Pirellulaceae
0.00	2	0	G	1579506	Roseimaritima
0.00	2	2	S	980254	Roseimaritima ulvae
0.00	1	0	G	123	Pirellula
0.00	1	0	G1	2639138	unclassified Pirellula
0.00	1	1	S	1632865	Pirellula sp. SH-Sr6A
0.00	1	0	G	2795779	Rosistilla
0.00	1	1	S	2527990	Rosistilla oblonga
0.00	1	0	G	2807414	Anatilimnocola
0.00	1	1	S	2528021	Anatilimnocola aggregata
0.00	3	1	F	2691359	Lacipirellulaceae
0.00	1	0	G	2795781	Aeoliella
0.00	1	1	S	2527972	Aeoliella mucimassa
0.00	1	0	G	2795782	Botrimarina
0.00	1	1	S	2528022	Botrimarina mediterranea
0.00	7	0	O	2691356	Isosphaerales
0.00	7	0	F	1763524	Isosphaeraceae
0.00	2	0	G	466152	Singulisphaera
0.00	2	0	S	466153	Singulisphaera acidiphila
0.00	2	2	S1	886293	Singulisphaera acidiphila DSM 18658
0.00	2	0	G	1511635	Aquisphaera
0.00	2	2	S	406548	Aquisphaera giovannonii
0.00	2	0	G	2680020	Tautonia
0.00	2	2	S	2527974	Tautonia plasticadhaerens
0.00	1	0	G	1763521	Paludisphaera
0.00	1	1	S	1387353	Paludisphaera borealis
0.00	4	1	C	666505	Phycisphaerae
0.00	3	0	O	1771349	Tepidisphaerales
0.00	3	0	F	1771355	Tepidisphaeraceae
0.00	3	0	G	2807511	Humisphaera
0.00	3	3	S	2807512	Humisphaera borealis
0.00	23	0	P	74201	Verrucomicrobia
0.00	11	0	C	203494	Verrucomicrobiae
0.00	11	0	O	48461	Verrucomicrobiales
0.00	9	0	F	203557	Verrucomicrobiaceae
0.00	6	0	G	2735	Verrucomicrobium
0.00	4	0	G1	2625155	unclassified Verrucomicrobium
0.00	4	4	S	1882831	Verrucomicrobium sp. GAS474
0.00	2	0	S	2736	Verrucomicrobium spinosum
0.00	2	2	S1	240016	Verrucomicrobium spinosum DSM 4136 = JCM 18804
0.00	3	0	G	518753	Luteolibacter
0.00	3	0	G1	2637149	unclassified Luteolibacter
0.00	3	3	S	2824561	Luteolibacter sp. 32A
0.00	2	0	F	1647988	Akkermansiaceae
0.00	2	0	G	239934	Akkermansia
0.00	2	2	S	239935	Akkermansia muciniphila
0.00	10	0	C	414999	Opitutae
0.00	9	0	O	415000	Opitutales
0.00	9	1	F	134623	Opitutaceae
0.00	3	0	G	2576890	Nibricoccus
0.00	3	3	S	2576891	Nibricoccus aquaticus
0.00	2	0	G	178440	Opitutus
0.00	2	0	G1	2649488	unclassified Opitutus
0.00	2	2	S	1882749	Opitutus sp. GAS368
0.00	1	0	G	1961799	Lacunisphaera
0.00	1	1	S	1838286	Lacunisphaera limnophila
0.00	1	0	G	2028344	Ereboglobus
0.00	1	1	S	1796921	Ereboglobus luteus
0.00	1	0	G	2100741	Oleiharenicola
0.00	1	0	G1	2628636	unclassified Oleiharenicola
0.00	1	1	S	2862869	Oleiharenicola sp. KSB-15
0.00	1	0	O	415001	Puniceicoccales
0.00	1	0	F	415002	Puniceicoccaceae
0.00	1	0	G	2175957	Ruficoccus
0.00	1	0	G1	2621336	unclassified Ruficoccus
0.00	1	1	S	2866311	Ruficoccus sp. ZRK36
0.00	1	0	P1	326457	Verrucomicrobia incertae sedis
0.00	1	0	G	1541670	Methylacidimicrobium
0.00	1	1	G1	2730358	unclassified Methylacidimicrobium
0.00	1	0	C	1955630	Methylacidiphilae
0.00	1	0	O	717963	Methylacidiphilales
0.00	1	0	F	717964	Methylacidiphilaceae
0.00	1	1	G	511745	Methylacidiphilum
0.00	10	0	P	204428	Chlamydiae
0.00	10	0	C	204429	Chlamydiia
0.00	7	0	O	51291	Chlamydiales
0.00	7	0	F	809	Chlamydiaceae
0.00	7	0	F1	1113537	Chlamydia/Chlamydophila group
0.00	7	0	G	810	Chlamydia
0.00	7	7	S	83559	Chlamydia suis
0.00	3	0	O	1963360	Parachlamydiales
0.00	2	0	F	92713	Parachlamydiaceae
0.00	1	0	G	83551	Parachlamydia
0.00	1	0	S	83552	Parachlamydia acanthamoebae
0.00	1	1	S1	765952	Parachlamydia acanthamoebae UV-7
0.00	1	0	G	282132	Candidatus Protochlamydia
0.00	1	1	S	389348	Candidatus Protochlamydia naegleriophila
0.00	1	0	F	689704	Rhabdochlamydiaceae
0.00	1	0	G	292833	Candidatus Rhabdochlamydia
0.00	1	1	S	225148	Candidatus Rhabdochlamydia porcellionis
0.00	1	0	P	67812	Candidatus Omnitrophica
0.00	1	0	G	2789201	Candidatus Vampirococcus
0.00	1	1	S	1930593	Candidatus Vampirococcus archaeovorus
0.00	43	0	P	32066	Fusobacteria
0.00	43	0	C	203490	Fusobacteriia
0.00	43	0	O	203491	Fusobacteriales
0.00	23	0	F	1129771	Leptotrichiaceae
0.00	20	0	G	32067	Leptotrichia
0.00	14	2	G1	2633022	unclassified Leptotrichia
0.00	11	11	S	712357	Leptotrichia sp. oral taxon 212
0.00	1	1	S	712362	Leptotrichia sp. oral taxon 221
0.00	2	2	S	157691	Leptotrichia shahii
0.00	1	0	S	40542	Leptotrichia buccalis
0.00	1	1	S1	523794	Leptotrichia buccalis C-1013-b
0.00	1	1	S	109328	Leptotrichia trevisanii
0.00	1	1	S	157687	Leptotrichia wadei
0.00	1	1	S	157688	Leptotrichia hofstadii
0.00	2	0	G	32068	Sebaldella
0.00	2	0	S	826	Sebaldella termitidis
0.00	2	2	S1	526218	Sebaldella termitidis ATCC 33386
0.00	1	0	G	168808	Sneathia
0.00	1	1	S	187101	Sneathia vaginalis
0.00	20	0	F	203492	Fusobacteriaceae
0.00	19	2	G	848	Fusobacterium
0.00	5	1	S	851	Fusobacterium nucleatum
0.00	2	2	S1	76857	Fusobacterium nucleatum subsp. polymorphum
0.00	2	2	S1	76859	Fusobacterium nucleatum subsp. animalis
0.00	3	0	S	850	Fusobacterium mortiferum
0.00	3	3	S1	469616	Fusobacterium mortiferum ATCC 9817
0.00	3	0	S	861	Fusobacterium ulcerans
0.00	3	3	S1	469617	Fusobacterium ulcerans ATCC 49185
0.00	2	1	S	859	Fusobacterium necrophorum
0.00	1	1	S1	143387	Fusobacterium necrophorum subsp. funduliforme
0.00	1	1	S	856	Fusobacterium varium
0.00	1	0	S	1583098	Fusobacterium hwasookii
0.00	1	1	S1	1307443	Fusobacterium hwasookii ChDC F206
0.00	1	0	G1	2648384	unclassified Fusobacterium
0.00	1	1	S	671211	Fusobacterium sp. oral taxon 203
0.00	1	1	S	2663009	Fusobacterium pseudoperiodonticum
0.00	1	0	G	167639	Ilyobacter
0.00	1	0	S	167642	Ilyobacter polytropus
0.00	1	1	S1	572544	Ilyobacter polytropus DSM 2926
0.00	35	0	P	200918	Thermotogae
0.00	35	0	C	188708	Thermotogae
0.00	27	0	O	2419	Thermotogales
0.00	26	0	F	1643950	Fervidobacteriaceae
0.00	25	1	G	2422	Fervidobacterium
0.00	23	23	S	93466	Fervidobacterium pennivorans
0.00	1	0	S	2424	Fervidobacterium nodosum
0.00	1	1	S1	381764	Fervidobacterium nodosum Rt17-B1
0.00	1	0	G	2420	Thermosipho
0.00	1	0	S	2421	Thermosipho africanus
0.00	1	1	S1	484019	Thermosipho africanus TCF52B
0.00	1	0	F	188709	Thermotogaceae
0.00	1	1	G	1643951	Pseudothermotoga
0.00	4	0	O	1643946	Kosmotogales
0.00	4	0	F	1643948	Kosmotogaceae
0.00	3	0	G	651456	Kosmotoga
0.00	2	0	S	651457	Kosmotoga olearia
0.00	2	2	S1	521045	Kosmotoga olearia TBF 19.5.1
0.00	1	1	S	1330330	Kosmotoga pacifica
0.00	1	0	G	1184396	Mesotoga
0.00	1	1	S	1236046	Mesotoga infera
0.00	4	0	O	1643947	Petrotogales
0.00	4	0	F	1643949	Petrotogaceae
0.00	2	0	G	28236	Petrotoga
0.00	2	0	S	69499	Petrotoga mobilis
0.00	2	2	S1	403833	Petrotoga mobilis SJ95
0.00	1	0	G	160798	Marinitoga
0.00	1	0	G1	2640159	unclassified Marinitoga
0.00	1	1	S	1545835	Marinitoga sp. 1137
0.00	1	0	G	2778400	Tepiditoga
0.00	1	1	S	2108365	Tepiditoga spiralis
0.00	27	0	P	203691	Spirochaetes
0.00	27	0	C	203692	Spirochaetia
0.00	20	0	O	136	Spirochaetales
0.00	12	0	F	2845253	Treponemataceae
0.00	12	0	G	157	Treponema
0.00	2	0	S	167	Treponema succinifaciens
0.00	2	2	S1	869209	Treponema succinifaciens DSM 2489
0.00	2	0	S	53419	Treponema socranskii
0.00	2	2	S1	69713	Treponema socranskii subsp. buccale
0.00	2	0	S	88058	Treponema primitia
0.00	2	2	S1	545694	Treponema primitia ZAS-2
0.00	2	0	G1	2638727	unclassified Treponema
0.00	1	1	S	1539298	Treponema sp. OMZ 838
0.00	1	1	S	2787628	Treponema sp. RCC2812
0.00	1	0	S	158	Treponema denticola
0.00	1	1	S1	999431	Treponema denticola H1-T
0.00	1	0	S	215591	Treponema caldarium
0.00	1	1	S1	744872	Treponema caldarium DSM 7334
0.00	1	1	S	409322	Treponema pedis
0.00	1	1	S	744515	Treponema ruminis
0.00	4	0	F	1643685	Borreliaceae
0.00	3	1	G	138	Borrelia
0.00	2	2	S	47466	Borrelia miyamotoi
0.00	1	1	G	64895	Borreliella
0.00	3	0	F	137	Spirochaetaceae
0.00	1	0	G	146	Spirochaeta
0.00	1	0	S	154	Spirochaeta thermophila
0.00	1	1	S1	869211	Spirochaeta thermophila DSM 6578
0.00	1	0	G	1616789	Salinispira
0.00	1	1	S	1307761	Salinispira pacifica
0.00	1	0	G	2792240	Thiospirochaeta
0.00	1	1	S	252967	Thiospirochaeta perfilievii
0.00	1	0	F	2791015	Sphaerochaetaceae
0.00	1	0	G	399320	Sphaerochaeta
0.00	1	0	S	1131707	Sphaerochaeta pleomorpha
0.00	1	1	S1	158190	Sphaerochaeta pleomorpha str. Grapes
0.00	5	0	O	1643686	Brachyspirales
0.00	5	0	F	143786	Brachyspiraceae
0.00	5	1	G	29521	Brachyspira
0.00	2	2	S	1287055	Brachyspira hampsonii
0.00	1	0	S	84377	Brachyspira intermedia
0.00	1	1	S1	1045858	Brachyspira intermedia PWS/A
0.00	1	0	S	84378	Brachyspira murdochii
0.00	1	1	S1	526224	Brachyspira murdochii DSM 12563
0.00	2	0	O	1643688	Leptospirales
0.00	2	0	F	170	Leptospiraceae
0.00	2	0	G	171	Leptospira
0.00	1	1	S	173	Leptospira interrogans
0.00	1	1	S	28183	Leptospira santarosai
0.00	19	0	P	200783	Aquificae
0.00	19	0	C	187857	Aquificae
0.00	18	0	O	32069	Aquificales
0.00	13	0	F	224027	Hydrogenothermaceae
0.00	13	0	G	212790	Sulfurihydrogenibium
0.00	13	0	S	309806	Sulfurihydrogenibium azorense
0.00	13	13	S1	204536	Sulfurihydrogenibium azorense Az-Fu1
0.00	4	0	F	64898	Aquificaceae
0.00	1	0	G	939	Hydrogenobacter
0.00	1	0	S	940	Hydrogenobacter thermophilus
0.00	1	1	S1	608538	Hydrogenobacter thermophilus TK-6
0.00	1	0	G	2713	Aquifex
0.00	1	0	S	63363	Aquifex aeolicus
0.00	1	1	S1	224324	Aquifex aeolicus VF5
0.00	1	0	G	75905	Thermocrinis
0.00	1	1	S	381751	Thermocrinis minervae
0.00	1	0	G	168657	Hydrogenobaculum
0.00	1	1	G1	2622382	unclassified Hydrogenobaculum
0.00	1	0	O1	90150	Aquificales genera incertae sedis
0.00	1	0	G	412592	Thermosulfidibacter
0.00	1	0	S	412593	Thermosulfidibacter takaii
0.00	1	1	S1	1298851	Thermosulfidibacter takaii ABI70S6
0.00	1	0	O	1485951	Desulfurobacteriales
0.00	1	0	F	558314	Desulfurobacteriaceae
0.00	1	0	G	64159	Desulfurobacterium
0.00	1	0	S	64160	Desulfurobacterium thermolithotrophum
0.00	1	1	S1	868864	Desulfurobacterium thermolithotrophum DSM 11699
0.00	18	0	P	57723	Acidobacteria
0.00	15	0	C	204432	Acidobacteriia
0.00	11	0	O	204433	Acidobacteriales
0.00	11	1	F	204434	Acidobacteriaceae
0.00	4	0	G	392733	Terriglobus
0.00	2	1	S	392734	Terriglobus roseus
0.00	1	1	S1	926566	Terriglobus roseus DSM 18391
0.00	1	0	S	870903	Terriglobus saanensis
0.00	1	1	S1	401053	Terriglobus saanensis SP1PR4
0.00	1	1	S	1592106	Terriglobus albidus
0.00	2	0	G	33973	Acidobacterium
0.00	2	0	G1	2625945	unclassified Acidobacterium
0.00	2	2	S	2763107	Acidobacterium sp. 4Y35
0.00	2	0	G	940557	Granulicella
0.00	1	0	S	940615	Granulicella tundricola
0.00	1	1	S1	1198114	Granulicella tundricola MP5ACTX9
0.00	1	0	G1	2621151	unclassified Granulicella
0.00	1	1	S	2602070	Granulicella sp. WH15
0.00	1	0	G	388463	Edaphobacter
0.00	1	0	G1	2637509	unclassified Edaphobacter
0.00	1	1	S	2703788	Edaphobacter sp. 12200R-103
0.00	1	0	G	658061	Candidatus Koribacter
0.00	1	0	S	658062	Candidatus Koribacter versatilis
0.00	1	1	S1	204669	Candidatus Koribacter versatilis Ellin345
0.00	4	0	O	332160	Bryobacterales
0.00	4	0	F	1962910	Bryobacteraceae
0.00	4	0	G	1649475	Paludibaculum
0.00	4	4	S	1473598	Paludibaculum fermentans
0.00	2	0	C	1813735	Vicinamibacteria
0.00	2	0	F	2211325	Vicinamibacteraceae
0.00	2	0	G	2004797	Luteitalea
0.00	2	2	S	1855912	Luteitalea pratensis
0.00	1	0	C	1562566	Blastocatellia
0.00	1	1	G	458032	Chloracidobacterium
0.00	6	0	P	40117	Nitrospirae
0.00	5	0	C	203693	Nitrospira
0.00	5	0	O	189778	Nitrospirales
0.00	5	0	F	189779	Nitrospiraceae
0.00	5	0	G	1234	Nitrospira
0.00	2	2	S	42253	Nitrospira moscoviensis
0.00	2	2	S	1325564	Nitrospira japonica
0.00	1	1	S	1715989	Candidatus Nitrospira inopinata
0.00	1	0	C	2811502	Thermodesulfovibrionia
0.00	1	0	O	2811503	Thermodesulfovibrionales
0.00	1	0	F	2811504	Thermodesulfovibrionaceae
0.00	1	0	G	28261	Thermodesulfovibrio
0.00	1	0	S	28262	Thermodesulfovibrio yellowstonii
0.00	1	1	S1	289376	Thermodesulfovibrio yellowstonii DSM 11347
0.00	5	0	D1	2323	Bacteria incertae sedis
0.00	5	0	D2	1783234	Bacteria candidate phyla
0.00	4	0	P	95818	Candidatus Saccharibacteria
0.00	4	0	C	2093818	Candidatus Saccharimonia
0.00	4	0	O	2093819	Candidatus Nanosynbacterales
0.00	4	0	F	2093822	Candidatus Nanosynbacteraceae
0.00	4	0	G	2093823	Candidatus Nanosynbacter
0.00	4	4	S	2093824	Candidatus Nanosynbacter lyticus
0.00	1	0	D3	95901	Candidatus Dependentiae
0.00	1	0	C	2497643	Candidatus Babeliae
0.00	1	0	O	2497644	Candidatus Babeliales
0.00	1	0	F	2497645	Candidatus Babeliaceae
0.00	1	0	G	1551504	Candidatus Babela
0.00	1	1	S	673862	Candidatus Babela massiliensis
0.00	3	0	P	74152	Elusimicrobia
0.00	2	0	C	447830	Endomicrobia
0.00	2	0	O	1783344	Endomicrobiales
0.00	2	0	F	1783343	Endomicrobiaceae
0.00	2	0	G	1408194	Endomicrobium
0.00	1	1	S	1408204	Candidatus Endomicrobium trichonymphae
0.00	1	1	S	1408281	Endomicrobium proavitum
0.00	1	0	C	641853	Elusimicrobia
0.00	1	0	O	641854	Elusimicrobiales
0.00	1	0	F	641876	Elusimicrobiaceae
0.00	1	0	G	423604	Elusimicrobium
0.00	1	0	S	423605	Elusimicrobium minutum
0.00	1	1	S1	445932	Elusimicrobium minutum Pei191
0.00	3	0	P	200940	Thermodesulfobacteria
0.00	3	0	C	67799	Thermodesulfobacteria
0.00	3	0	O	188710	Thermodesulfobacteriales
0.00	3	0	F	188711	Thermodesulfobacteriaceae
0.00	2	0	G	1740	Thermodesulfobacterium
0.00	2	0	S	1295609	Thermodesulfobacterium geofontis
0.00	2	2	S1	795359	Thermodesulfobacterium geofontis OPF15
0.00	1	0	G	444090	Caldimicrobium
0.00	1	1	S	1653476	Caldimicrobium thiodismutans
0.00	3	0	P	508458	Synergistetes
0.00	3	0	C	649775	Synergistia
0.00	3	0	O	649776	Synergistales
0.00	3	0	F	649777	Synergistaceae
0.00	2	0	G	81461	Thermanaerovibrio
0.00	1	0	S	81462	Thermanaerovibrio acidaminovorans
0.00	1	1	S1	525903	Thermanaerovibrio acidaminovorans DSM 6589
0.00	1	0	S	108007	Thermanaerovibrio velox
0.00	1	1	S1	926567	Thermanaerovibrio velox DSM 12556
0.00	1	0	G	508459	Cloacibacillus
0.00	1	1	S	1197717	Cloacibacillus porcorum
0.00	2	0	P	200930	Deferribacteres
0.00	2	0	C	68337	Deferribacteres
0.00	2	0	O	191393	Deferribacterales
0.00	2	0	F	191394	Deferribacteraceae
0.00	2	0	G	53572	Deferribacter
0.00	2	0	S	197162	Deferribacter desulfuricans
0.00	2	2	S1	639282	Deferribacter desulfuricans SSM1
0.00	1	0	P	2138240	Coprothermobacterota
0.00	1	0	C	2138243	Coprothermobacteria
0.00	1	0	O	2138246	Coprothermobacterales
0.00	1	0	F	2138247	Coprothermobacteraceae
0.00	1	0	G	68335	Coprothermobacter
0.00	1	0	S	35786	Coprothermobacter proteolyticus
0.00	1	1	S1	309798	Coprothermobacter proteolyticus DSM 5265
0.00	1	0	D1	2498710	Caldiserica/Cryosericota group
0.00	1	0	P	67814	Caldiserica
0.00	1	0	C	693071	Caldisericia
0.00	1	0	O	693072	Caldisericales
0.00	1	0	F	693073	Caldisericaceae
0.00	1	0	G	693074	Caldisericum
0.00	1	0	S	693075	Caldisericum exile
0.00	1	1	S1	511051	Caldisericum exile AZM16c01
0.06	1156	0	D	2759	Eukaryota
0.06	1156	0	D1	33154	Opisthokonta
0.06	1156	0	K	33208	Metazoa
0.06	1156	0	K1	6072	Eumetazoa
0.06	1156	0	K2	33213	Bilateria
0.06	1156	0	K3	33511	Deuterostomia
0.06	1156	0	P	7711	Chordata
0.06	1156	0	P1	89593	Craniata
0.06	1156	0	P2	7742	Vertebrata
0.06	1156	0	P3	7776	Gnathostomata
0.06	1156	0	P4	117570	Teleostomi
0.06	1156	0	P5	117571	Euteleostomi
0.06	1156	0	P6	8287	Sarcopterygii
0.06	1156	0	P7	1338369	Dipnotetrapodomorpha
0.06	1156	0	P8	32523	Tetrapoda
0.06	1156	0	P9	32524	Amniota
0.06	1156	0	C	40674	Mammalia
0.06	1156	0	C1	32525	Theria
0.06	1156	0	C2	9347	Eutheria
0.06	1156	0	C3	1437010	Boreoeutheria
0.06	1156	0	C4	314146	Euarchontoglires
0.06	1156	0	O	9443	Primates
0.06	1156	0	O1	376913	Haplorrhini
0.06	1156	0	O2	314293	Simiiformes
0.06	1156	0	O3	9526	Catarrhini
0.06	1156	0	O4	314295	Hominoidea
0.06	1156	0	F	9604	Hominidae
0.06	1156	0	F1	207598	Homininae
0.06	1156	0	G	9605	Homo
0.06	1156	1156	S	9606	Homo sapiens
0.02	318	1	D	2157	Archaea
0.01	170	0	P	28890	Euryarchaeota
0.01	117	0	P1	2290931	Stenosarchaea group
0.01	101	0	C	224756	Methanomicrobia
0.01	99	0	O	94695	Methanosarcinales
0.01	99	0	F	2206	Methanosarcinaceae
0.01	97	13	G	2207	Methanosarcina
0.00	38	6	S	2208	Methanosarcina barkeri
0.00	16	16	S1	1434109	Methanosarcina barkeri str. Wiesmoor
0.00	14	14	S1	1434107	Methanosarcina barkeri 3
0.00	1	1	S1	1434106	Methanosarcina barkeri 227
0.00	1	1	S1	1434108	Methanosarcina barkeri MS
0.00	27	0	S	2214	Methanosarcina acetivorans
0.00	27	27	S1	188937	Methanosarcina acetivorans C2A
0.00	5	1	G1	2644672	unclassified Methanosarcina
0.00	4	4	S	1434099	Methanosarcina sp. Kolksee
0.00	4	3	S	2209	Methanosarcina mazei
0.00	1	1	S1	1434117	Methanosarcina mazei WWM610
0.00	3	3	S	1715806	Methanosarcina flavescens
0.00	2	2	S	2210	Methanosarcina thermophila
0.00	2	2	S	38027	Methanosarcina siciliae
0.00	2	0	S	418008	Methanosarcina horonobensis
0.00	2	2	S1	1434110	Methanosarcina horonobensis HB-1 = JCM 15518
0.00	1	0	S	2215	Methanosarcina vacuolata
0.00	1	1	S1	1434123	Methanosarcina vacuolata Z-761
0.00	1	0	G	2321	Methanohalobium
0.00	1	0	S	2322	Methanohalobium evestigatum
0.00	1	1	S1	644295	Methanohalobium evestigatum Z-7303
0.00	1	0	G	101191	Methanomethylovorans
0.00	1	0	S	101192	Methanomethylovorans hollandica
0.00	1	1	S1	867904	Methanomethylovorans hollandica DSM 15978
0.00	2	0	O	2191	Methanomicrobiales
0.00	2	0	F	2194	Methanomicrobiaceae
0.00	1	0	G	45989	Methanoculleus
0.00	1	1	S	118126	Methanoculleus chikugoensis
0.00	1	0	G	81416	Methanofollis
0.00	1	0	S	2201	Methanofollis liminatans
0.00	1	1	S1	28892	Methanofollis liminatans DSM 4140
0.00	16	0	C	183963	Halobacteria
0.00	8	0	O	1644055	Haloferacales
0.00	6	0	F	1963271	Halorubraceae
0.00	3	0	G	56688	Halorubrum
0.00	3	0	S	2247	Halorubrum lacusprofundi
0.00	3	3	S1	416348	Halorubrum lacusprofundi ATCC 49239
0.00	2	0	G	43927	Halobaculum
0.00	1	0	G1	2640896	unclassified Halobaculum
0.00	1	1	S	2872158	Halobaculum sp. C46
0.00	1	1	S	2743090	Halobaculum halophilum
0.00	1	0	G	1209988	Halopenitus
0.00	1	1	S	1048396	Halopenitus persicus
0.00	2	0	F	1644056	Haloferacaceae
0.00	1	0	G	2251	Haloferax
0.00	1	0	S	2252	Haloferax mediterranei
0.00	1	1	S1	523841	Haloferax mediterranei ATCC 33500
0.00	1	0	G	376170	Haloplanus
0.00	1	1	S	1547898	Haloplanus rubicundus
0.00	5	0	O	1644060	Natrialbales
0.00	5	1	F	1644061	Natrialbaceae
0.00	2	0	G	121871	Haloterrigena
0.00	1	1	S	370324	Haloterrigena longa
0.00	1	1	S	588898	Haloterrigena daqingensis
0.00	1	0	G	88723	Natrinema
0.00	1	1	S	88724	Natrinema versiforme
0.00	1	0	G	134813	Natronorubrum
0.00	1	1	S	348826	Natronorubrum aibiense
0.00	3	0	O	2235	Halobacteriales
0.00	2	0	F	1963268	Haloarculaceae
0.00	1	0	G	63743	Natronomonas
0.00	1	1	S	1710540	Natronomonas salina
0.00	1	1	G	203135	Halomicrobium
0.00	1	0	F	2236	Halobacteriaceae
0.00	1	0	G	2239	Halobacterium
0.00	1	0	G1	2668073	unclassified Halobacterium
0.00	1	1	S	2812551	Halobacterium sp. GSL-19
0.00	49	0	P1	2283794	Methanomada group
0.00	27	0	C	183939	Methanococci
0.00	27	0	O	2182	Methanococcales
0.00	23	0	F	2183	Methanococcaceae
0.00	22	0	G	2184	Methanococcus
0.00	12	0	S	2187	Methanococcus vannielii
0.00	12	12	S1	406327	Methanococcus vannielii SB
0.00	7	0	S	39152	Methanococcus maripaludis
0.00	7	7	S1	402880	Methanococcus maripaludis C5
0.00	3	0	S	42879	Methanococcus aeolicus
0.00	3	3	S1	419665	Methanococcus aeolicus Nankai-3
0.00	1	0	G	155862	Methanothermococcus
0.00	1	0	S	155863	Methanothermococcus okinawensis
0.00	1	1	S1	647113	Methanothermococcus okinawensis IH1
0.00	4	0	F	196117	Methanocaldococcaceae
0.00	3	0	G	196118	Methanocaldococcus
0.00	1	0	S	73913	Methanocaldococcus vulcanius
0.00	1	1	S1	579137	Methanocaldococcus vulcanius M7
0.00	1	0	S	83171	Methanocaldococcus fervens
0.00	1	1	S1	573064	Methanocaldococcus fervens AG86
0.00	1	1	S	1301915	Methanocaldococcus bathoardescens
0.00	1	0	G	196119	Methanotorris
0.00	1	0	S	2189	Methanotorris igneus
0.00	1	1	S1	880724	Methanotorris igneus Kol 5
0.00	22	0	C	183925	Methanobacteria
0.00	22	0	O	2158	Methanobacteriales
0.00	22	0	F	2159	Methanobacteriaceae
0.00	14	1	G	2160	Methanobacterium
0.00	8	8	S	118062	Methanobacterium congolense
0.00	2	2	S	868131	Methanobacterium paludis
0.00	2	2	S	877455	Methanobacterium lacus
0.00	1	0	G1	2627676	unclassified Methanobacterium
0.00	1	1	S	2731220	Methanobacterium sp. MethCAN
0.00	6	0	G	2172	Methanobrevibacter
0.00	2	2	S	39441	Methanobrevibacter arboriphilus
0.00	2	0	G1	2638681	unclassified Methanobrevibacter
0.00	2	2	S	224719	Methanobrevibacter sp. AbM4
0.00	1	1	S	230361	Methanobrevibacter millerae
0.00	1	1	S	294671	Methanobrevibacter olleyae
0.00	1	0	G	2316	Methanosphaera
0.00	1	0	G1	2643926	unclassified Methanosphaera
0.00	1	1	S	1789762	Methanosphaera sp. BMS
0.00	1	0	G	145260	Methanothermobacter
0.00	1	0	G1	2631116	unclassified Methanothermobacter
0.00	1	1	S	2606911	Methanothermobacter sp. THM-1
0.00	2	0	C	183968	Thermococci
0.00	2	0	O	2258	Thermococcales
0.00	2	0	F	2259	Thermococcaceae
0.00	1	0	G	2260	Pyrococcus
0.00	1	1	S	1609559	Pyrococcus kukulkanii
0.00	1	0	G	2263	Thermococcus
0.00	1	1	S	582419	Thermococcus paralvinellae
0.00	2	0	C	183980	Archaeoglobi
0.00	2	0	O	2231	Archaeoglobales
0.00	2	0	F	2232	Archaeoglobaceae
0.00	2	0	G	2233	Archaeoglobus
0.00	1	1	S	2234	Archaeoglobus fulgidus
0.00	1	0	S	1316941	Archaeoglobus sulfaticallidus
0.00	1	1	S1	387631	Archaeoglobus sulfaticallidus PM70-1
0.01	145	0	D1	1783275	TACK group
0.01	140	0	P	28889	Crenarchaeota
0.01	140	0	C	183924	Thermoprotei
0.01	136	0	O	2281	Sulfolobales
0.01	136	0	F	118883	Sulfolobaceae
0.01	135	0	G	2284	Sulfolobus
0.01	135	135	S	2285	Sulfolobus acidocaldarius
0.00	1	0	G	69655	Sulfurisphaera
0.00	1	0	S	111955	Sulfurisphaera tokodaii
0.00	1	1	S1	273063	Sulfurisphaera tokodaii str. 7
0.00	3	0	O	871006	Acidilobales
0.00	2	0	F	871007	Acidilobaceae
0.00	2	0	G	105850	Acidilobus
0.00	2	0	G1	2635519	unclassified Acidilobus
0.00	2	2	S	1577685	Acidilobus sp. 7A
0.00	1	0	F	255472	Caldisphaeraceae
0.00	1	0	G	200414	Caldisphaera
0.00	1	0	S	200415	Caldisphaera lagunensis
0.00	1	1	S1	1056495	Caldisphaera lagunensis DSM 15908
0.00	1	0	O	2266	Thermoproteales
0.00	1	0	F	2267	Thermoproteaceae
0.00	1	0	G	164450	Vulcanisaeta
0.00	1	0	S	164451	Vulcanisaeta distributa
0.00	1	1	S1	572478	Vulcanisaeta distributa DSM 14429
0.00	5	0	P	651137	Thaumarchaeota
0.00	4	0	O	31932	Nitrosopumilales
0.00	4	0	F	338190	Nitrosopumilaceae
0.00	4	0	G	338191	Nitrosopumilus
0.00	4	4	S	1959104	Nitrosopumilus oxyclinae
0.00	1	0	C	1643678	Nitrososphaeria
0.00	1	0	O	1033996	Nitrososphaerales
0.00	1	0	F	1033997	Nitrososphaeraceae
0.00	1	0	G	497726	Nitrososphaera
0.00	1	0	S	1459637	Candidatus Nitrososphaera evergladensis
0.00	1	1	S1	1459636	Candidatus Nitrososphaera evergladensis SR1
0.00	2	0	P	2283796	Candidatus Thermoplasmatota
0.00	2	0	C	183967	Thermoplasmata
0.00	2	0	O	2301	Thermoplasmatales
0.00	1	0	F	46630	Picrophilaceae
0.00	1	0	G	46631	Picrophilus
0.00	1	0	S	82076	Picrophilus torridus
0.00	1	1	S1	263820	Picrophilus torridus DSM 9790
0.00	1	0	F	90142	Ferroplasmaceae
0.00	1	0	G	74968	Ferroplasma
0.00	1	1	S	74969	Ferroplasma acidiphilum
4.73	89623	0	R1	2787854	other entries
4.73	89623	89623	R2	28384	other sequences
0.04	780	0	D	10239	Viruses
0.04	758	0	D1	2731341	Duplodnaviria
0.04	758	0	K	2731360	Heunggongvirae
0.04	758	0	P	2731618	Uroviricota
0.04	758	0	C	2731619	Caudoviricetes
0.04	758	0	O	28883	Caudovirales
0.03	610	3	F	10699	Siphoviridae
0.01	262	32	F1	196894	unclassified Siphoviridae
0.01	107	107	S	1567453	Lactobacillus phage LfeSau
0.00	57	57	S	12348	Lactobacillus phage LL-H
0.00	27	27	S	447909	Geobacillus virus E2
0.00	14	14	S	947981	Lactobacillus phage Sha1
0.00	10	10	S	1572712	Geobacillus virus E3
0.00	4	4	S	646413	Streptococcus phage 5093
0.00	4	4	S	438780	Lactobacillus phage phiPYB5
0.00	3	3	S	2759464	Klebsiella virus KpV2811
0.00	2	2	S	2500166	Klebsiella phage YX3973
0.00	1	1	S	1814960	Streptococcus virus 9874
0.00	1	1	S	37105	Lactobacillus phage JCL1032
0.01	244	124	G	1623304	Moineauvirus
0.00	63	63	S	633135	Streptococcus virus phiAbc2
0.00	20	20	S	72638	Streptococcus virus Sfi19
0.00	19	19	S	112023	Streptococcus virus 7201
0.00	10	0	G1	2231643	unclassified Moineauvirus
0.00	10	10	S	1051631	Streptococcus phage YMC-2011
0.00	8	8	S	90410	Streptococcus virus DT1
0.00	65	0	G	1623303	Brussowvirus
0.00	47	47	S	85154	Streptococcus virus O1205
0.00	14	14	S	682370	Streptococcus virus ALQ132
0.00	4	4	S	459845	Streptococcus virus 858
0.00	14	1	G	1623300	Coetzeevirus
0.00	7	0	S	1108070	Pediococcus virus cIP1
0.00	7	7	S1	2681621	Pediococcus phage cIP1
0.00	6	6	S	1225794	Lactobacillus virus ATCC8014
0.00	4	0	G	2843410	Lafunavirus
0.00	4	0	S	2845133	Lactobacillus virus LF1
0.00	4	4	S1	947980	Lactobacillus phage LF1
0.00	4	0	F1	2732614	Tybeckvirinae
0.00	4	3	G	2733161	Lidleunavirus
0.00	1	0	S	2734208	Lactobacillus virus Ldl1
0.00	1	1	S1	1552735	Lactobacillus phage Ldl1
0.00	3	0	F1	1910976	Guernseyvirinae
0.00	1	1	G	1910991	Jerseyvirus
0.00	1	1	G	1910992	Kagunavirus
0.00	1	0	G	1910993	Cornellvirus
0.00	1	0	G1	2304001	unclassified Cornellvirus
0.00	1	1	S	1701257	Enterobacter phage phiEap-2
0.00	3	3	G	1982370	Roufvirus
0.00	2	0	G	2843368	Colunavirus
0.00	2	0	S	2845145	Lactobacillus virus iLp1308
0.00	2	2	S1	1739611	Lactobacillus phage iLp1308
0.00	2	0	G	1912760	Cequinquevirus
0.00	1	1	S	508419	Lactobacillus virus c5
0.00	1	0	S	1981023	Lactobacillus virus Ld17
0.00	1	1	S1	1500733	Lactobacillus phage Ld17
0.00	1	0	G	2843398	Kamchatkavirus
0.00	1	0	S	2843645	Aeribacillus virus AP45
0.00	1	1	S1	1913112	Aeribacillus phage AP45
0.00	1	0	G	2843470	Vedamuthuvirus
0.00	1	0	S	2845429	Lactococcus virus P1045
0.00	1	1	S1	2662293	Lactococcus phage P1045
0.00	1	0	G	1921544	Septimatrevirus
0.00	1	0	G1	2234106	unclassified Septimatrevirus
0.00	1	1	S	1175662	Pseudomonas phage PaMx42
0.00	1	1	G	1623285	Corndogvirus
0.01	112	2	F	10662	Myoviridae
0.00	29	0	F1	1198136	Tevenvirinae
0.00	16	8	G	1985325	Jiaodavirus
0.00	5	4	G1	2267885	unclassified Jiaodavirus
0.00	1	1	S	2315700	Klebsiella phage KP179
0.00	2	0	S	1985327	Klebsiella virus PKO111
0.00	2	2	S1	1654928	Klebsiella phage PKO111
0.00	1	0	S	1985326	Klebsiella virus JD18
0.00	1	1	S1	1698360	Klebsiella phage JD18
0.00	4	0	G	10663	Tequatrovirus
0.00	4	0	S	2844208	Escherichia virus KAW1E185
0.00	4	4	S1	2508180	Escherichia phage vB_EcoM_KAW1E185
0.00	3	0	G	1913650	Karamvirus
0.00	2	0	S	1913655	Enterobacter virus PG7
0.00	2	2	S1	1455074	Enterobacter phage PG7
0.00	1	0	S	1913656	Escherichia virus CC31
0.00	1	1	S1	709484	Enterobacter phage CC31
0.00	3	0	G	2842979	Pseudotevenvirus
0.00	2	0	S	2843955	Citrobacter virus Margaery
0.00	2	2	S1	1701810	Citrobacter phage Margaery
0.00	1	0	S	2844034	Cronobacter virus GAP161
0.00	1	1	S1	1141138	Cronobacter phage vB_CsaM_GAP161
0.00	2	0	F2	1892568	unclassified Tevenvirinae
0.00	2	2	S	2163633	Erwinia phage Cronus
0.00	1	0	G	1985328	Slopekvirus
0.00	1	0	S	1985336	Enterobacter virus Eap3
0.00	1	1	S1	1682394	Enterobacter phage phiEap-3
0.00	26	0	G	2560148	Iapetusvirus
0.00	26	0	S	2560434	Erwinia virus EaH1
0.00	26	26	S1	1401669	Erwinia phage PhiEaH1
0.00	23	12	G	2560086	Alcyoneusvirus
0.00	8	0	S	2560541	Klebsiella virus K64-1
0.00	8	8	S1	1439894	Klebsiella phage K64-1
0.00	3	0	S	2560545	Klebsiella virus RaK2
0.00	3	3	S1	1147094	Klebsiella phage vB_KleM_RaK2
0.00	7	0	F1	196896	unclassified Myoviridae
0.00	3	3	S	1560342	Acinetobacter phage YMC13/03/R2096
0.00	2	2	S	749413	Deep-sea thermophilic phage D6E
0.00	1	1	S	1278479	Cyanophage S-RIM32
0.00	1	1	S	1567014	Clostridium phage phiCT9441A
0.00	6	3	G	2169625	Svunavirus
0.00	3	0	S	2170221	Geobacillus virus GBSV1
0.00	3	3	S1	365048	Geobacillus phage GBSV1
0.00	3	1	G	2560154	Jedunavirus
0.00	1	0	S	2560540	Klebsiella virus JD001
0.00	1	1	S1	1236000	Klebsiella phage JD001
0.00	1	0	S	2560543	Klebsiella virus KpV80
0.00	1	1	S1	1912321	Klebsiella phage vB_KpnM_KpV52
0.00	3	0	G	2733112	Loughboroughvirus
0.00	3	0	S	2734117	Salmonella virus ZCSE2
0.00	3	3	S1	2562175	Salmonella phage ZCSE2
0.00	3	0	F1	1985285	Ounavirinae
0.00	3	0	G	1985293	Kolesnikvirus
0.00	3	1	S	1965384	Erwinia virus Ea214
0.00	1	1	S1	557393	Erwinia phage phiEa21-4
0.00	1	1	S1	925986	Erwinia phage phiEa104
0.00	2	0	F1	857479	Peduovirinae
0.00	2	0	G	2732978	Eganvirus
0.00	2	0	S	2846110	Salmonella virus SW9
0.00	2	2	S1	2592223	Salmonella phage SW9
0.00	1	0	G	2733102	Derbicusvirus
0.00	1	0	G1	2738809	unclassified Derbicusvirus
0.00	1	1	S	1195085	Cronobacter phage CR5
0.00	1	1	G	2560094	Asteriusvirus
0.00	1	0	G	2169624	Machinavirus
0.00	1	0	S	2169990	Erwinia virus Machina
0.00	1	1	S1	1883375	Erwinia phage Machina
0.00	1	1	G	1918725	Jilinvirus
0.00	1	0	G	2560128	Eneladusvirus
0.00	1	0	S	2560849	Yersinia virus Yen9-04
0.00	1	1	S1	2052742	Yersinia phage fHe-Yen9-04
0.00	1	0	G	2843419	Marfavirus
0.00	1	0	S	2845079	Klebsiella virus F48
0.00	1	1	S1	2070028	Klebsiella phage vB_Kpn_F48
0.00	1	0	F1	1911928	Vequintavirinae
0.00	1	0	G	2842888	Mydovirus
0.00	1	0	S	2846052	Raoultella virus Ro1
0.00	1	1	S1	2053702	Raoultella phage Ro1
0.00	1	0	G	2560201	Peatvirus
0.00	1	0	S	2560629	Pectinobacterium virus PEAT2
0.00	1	1	S1	2053078	Pectinobacterium phage PEAT2
0.00	14	0	F	2560065	Herelleviridae
0.00	10	2	F1	2560070	Bastillevirinae
0.00	2	0	G	1921016	Nitunavirus
0.00	2	0	S	1921018	Bacillus virus NIT1
0.00	2	2	S1	207656	Bacillus phage phiNIT1
0.00	2	0	G	2842713	Grisebachstrassevirus
0.00	2	0	S	2843794	Bacillus virus vBBsuMGoe3
0.00	2	2	S1	1933063	Bacillus phage vB_BsuM-Goe3
0.00	1	1	G	1911929	Caeruleovirus
0.00	1	0	G	1985181	Tsarbombavirus
0.00	1	0	S	1985183	Bacillus virus TsarBomba
0.00	1	1	S1	1690456	Bacillus phage TsarBomba
0.00	1	0	G	2842775	Jeonjuvirus
0.00	1	0	S	2843756	Bacillus virus BSP38
0.00	1	1	S1	2283013	Bacillus phage BSP38
0.00	1	0	G	2842880	Moonbeamvirus
0.00	1	0	S	2560334	Bacillus virus Moonbeam
0.00	1	1	S1	1540091	Bacillus phage Moonbeam
0.00	3	0	G	2842737	Hopescreekvirus
0.00	3	0	S	2845136	Lactobacillus virus LfeInf
0.00	3	3	S1	1567484	Lactobacillus phage LfeInf
0.00	1	0	G	2842881	Mooreparkvirus
0.00	1	1	S	632112	Lactobacillus virus Lb338-1
0.00	7	0	F	2731643	Autographiviridae
0.00	5	0	F1	2731652	Slopekvirinae
0.00	5	1	G	1920774	Drulisvirus
0.00	1	0	S	2733606	Klebsiella virus myPSH1235
0.00	1	1	S1	2099390	Klebsiella phage myPSH1235
0.00	1	0	S	1920780	Klebsiella virus F19
0.00	1	1	S1	1416011	Klebsiella phage F19
0.00	1	0	S	2733601	Klebsiella virus KPRio2015
0.00	1	1	S1	1904925	Klebsiella phage KP-Rio/2015
0.00	1	0	S	1920777	Klebsiella virus KP34
0.00	1	1	S1	674081	Klebsiella phage KP34
0.00	2	0	F1	2731653	Studiervirinae
0.00	2	1	G	1985720	Przondovirus
0.00	1	1	S	1985726	Klebsiella virus KP32
0.00	6	0	F	2169529	Ackermannviridae
0.00	4	1	G	2731621	Taipeivirus
0.00	2	0	S	2731624	Klebsiella virus May
0.00	2	2	S1	2054272	Klebsiella phage May
0.00	1	0	S	2169688	Serratia virus IME250
0.00	1	1	S1	1852640	Serratia phage vB-Sru-IME250
0.00	1	0	F1	2169530	Aglimvirinae
0.00	1	0	G	2169532	Agtrevirus
0.00	1	0	S	2846096	Salmonella virus P46FS4
0.00	1	1	S1	2712940	Salmonella phage P46FS4
0.00	1	0	F1	2169531	Cvivirinae
0.00	1	1	G	2169536	Kuttervirus
0.00	3	0	F	2731691	Drexlerviridae
0.00	3	0	G	1920860	Webervirus
0.00	1	0	S	1981041	Klebsiella virus KLPN1
0.00	1	1	S1	1647408	Klebsiella phage KLPN1
0.00	1	0	S	2845094	Klebsiella virus PhiKpNIH2
0.00	1	1	S1	2689114	Klebsiella phage PhiKpNIH-2
0.00	1	0	S	2734037	Klebsiella virus KpV522
0.00	1	1	S1	1912320	Klebsiella phage vB_KpnS_KpV522
0.00	2	0	F	10744	Podoviridae
0.00	1	0	G	2733145	Kelquatrovirus
0.00	1	0	S	2734160	Burkholderia virus KL4
0.00	1	1	S1	2115967	Burkholderia phage vB_BmuP_KL4
0.00	1	0	G	680277	Kuravirus
0.00	1	0	S	1987941	Escherichia virus Septima11
0.00	1	1	S1	1436889	Escherichia phage KBNP1711
0.00	2	0	F	2842329	Schitoviridae
0.00	2	0	F1	2853013	unclassified Schitoviridae
0.00	2	2	S	2806547	Klebsiella phage vB_KpnP_P184
0.00	1	0	F	2731689	Chaseviridae
0.00	1	0	F1	2842409	Cleopatravirinae
0.00	1	0	G	2732961	Faunusvirus
0.00	1	0	S	2733973	Erwinia virus Faunus
0.00	1	1	S1	2182346	Erwinia phage Faunus
0.00	1	1	F	2731690	Demerecviridae
0.00	17	0	D1	2732004	Varidnaviria
0.00	17	0	K	2732005	Bamfordvirae
0.00	15	0	P	2732007	Nucleocytoviricota
0.00	10	0	C	2732523	Megaviricetes
0.00	10	0	O	2732554	Imitervirales
0.00	10	0	F	549779	Mimiviridae
0.00	10	0	G	315393	Mimivirus
0.00	10	0	G1	2501774	unclassified Mimivirus
0.00	10	10	S	1094892	Megavirus chiliensis
0.00	5	0	C	2732525	Pokkesviricetes
0.00	4	0	O	2732527	Chitovirales
0.00	4	0	F	10240	Poxviridae
0.00	3	0	F1	10241	Chordopoxvirinae
0.00	3	0	G	10242	Orthopoxvirus
0.00	2	2	S	2200830	Akhmeta virus
0.00	1	1	S	12643	Ectromelia virus
0.00	1	0	F1	10284	Entomopoxvirinae
0.00	1	0	G	10286	Betaentomopoxvirus
0.00	1	1	S	28321	Amsacta moorei entomopoxvirus
0.00	1	0	O	2732526	Asfuvirales
0.00	1	0	F	137992	Asfarviridae
0.00	1	0	G	39743	Asfivirus
0.00	1	1	S	10497	African swine fever virus
0.00	2	0	P	2732008	Preplasmiviricota
0.00	2	0	C	2732529	Tectiliviricetes
0.00	2	0	O	2732559	Rowavirales
0.00	2	0	F	10508	Adenoviridae
0.00	2	0	G	129876	Siadenovirus
0.00	2	2	S	2005055	Penguin siadenovirus A
0.00	2	0	D1	12333	unclassified bacterial viruses
0.00	2	2	S	2820395	Klebsiella phage vB_KpnS_ZX4
0.00	1	0	F	10482	Polydnaviridae
0.00	1	0	G	10485	Bracovirus
0.00	1	1	S	53988	Microplitis demolitor bracovirus
0.00	1	0	D1	12429	unclassified viruses
0.00	1	0	D2	2204151	unclassified DNA viruses
0.00	1	0	D3	51368	unclassified dsDNA viruses
0.00	1	0	G	2060084	Pandoravirus
0.00	1	1	S	1605721	Pandoravirus inopinatum
0.00	1	0	C	2840056	Naldaviricetes
0.00	1	0	O	2840070	Lefavirales
0.00	1	0	F	1511852	Nudiviridae
0.00	1	0	G	1511853	Alphanudivirus
0.00	1	0	S	2844101	Drosophila melanogaster nudivirus A
0.00	1	1	S1	1654582	Kallithea virus
