## Supplementary Material 1 for "Dynamics of Contaminant Microbes in Bioethanol Production from Sugarcane": kraken_UIR_2018_9.txt

56.30	601604	601604	U	0	unclassified
43.70	467058	94342	R	1	root
29.95	320028	172	R1	131567	cellular organisms
29.80	318510	1189	D	2	Bacteria
29.00	309964	2039	D1	1783272	Terrabacteria group
16.67	178175	8	P	1239	Firmicutes
16.64	177813	62	C	91061	Bacilli
15.26	163054	22	O	1385	Bacillales
14.67	156805	125	F	186817	Bacillaceae
14.59	155895	26	G	1386	Bacillus
14.58	155766	26	G1	86661	Bacillus cereus group
11.58	123746	4	S	1396	Bacillus cereus
11.58	123741	123741	S1	526969	Bacillus cereus m1550
0.00	1	1	S1	526986	Bacillus cereus Rock3-44
2.99	31985	31985	S	1890302	Bacillus wiedmannii
0.00	3	3	S	1405	Bacillus mycoides
0.00	3	3	S	1428	Bacillus thuringiensis
0.00	1	1	S	1392	Bacillus anthracis
0.00	1	1	S	2026191	Bacillus luti
0.00	1	1	S	2026193	Bacillus nitratireducens
0.01	64	64	S	1479	Bacillus smithii
0.00	15	1	G1	185979	unclassified Bacillus (in: Bacteria)
0.00	2	2	S	2760090	Bacillus sp. PAMC26568
0.00	2	2	S	2846778	Bacillus sp. NP157
0.00	2	2	S	756828	Bacillus sp. WP8
0.00	2	2	S	2812759	Bacillus sp. PDNC022
0.00	1	1	S	1705566	Bacillus sp. FJAT-18017
0.00	1	1	S	1071080	Bacillus sp. SB49
0.00	1	1	S	1071078	Bacillus sp. NSP9.1
0.00	1	1	S	2011012	Bacillus sp. FJAT-45348
0.00	1	1	S	2014076	Bacillus sp. FJAT-42376
0.00	1	1	S	2499213	Bacillus sp. BD59S
0.00	9	9	S	561879	Bacillus safensis
0.00	8	5	G1	653685	Bacillus subtilis group
0.00	3	3	S	119858	Bacillus sonorensis
0.00	2	2	S	2672567	Bacillus aquiflavi
0.00	1	1	S	1408	Bacillus pumilus
0.00	1	1	S	2728853	Bacillus fonticola
0.00	1	1	S	1783501	Bacillus freudenreichii
0.00	1	1	S	1742359	Bacillus dafuensis
0.00	1	0	S	1471	Bacillus methanolicus
0.00	1	1	S1	796606	Bacillus methanolicus MGA3
0.02	241	0	G	2817139	Weizmannia
0.02	241	202	S	1398	Weizmannia coagulans
0.00	36	36	S1	941639	Weizmannia coagulans 2-6
0.00	3	3	S1	345219	Weizmannia coagulans 36D1
0.02	201	75	G	129337	Geobacillus
0.01	64	64	S	1422	Geobacillus stearothermophilus
0.00	24	5	G1	1505648	Geobacillus thermoleovorans group
0.00	11	11	S	33941	Geobacillus thermoleovorans
0.00	4	4	S	33938	Geobacillus thermocatenulatus
0.00	3	0	S	1462	Geobacillus kaustophilus
0.00	3	3	S1	235909	Geobacillus kaustophilus HTA426
0.00	1	1	S	1394	[Bacillus] caldolyticus
0.00	24	1	G1	2642459	unclassified Geobacillus
0.00	14	14	S	391290	Geobacillus sp. E263
0.00	2	2	S	1233873	Geobacillus sp. GHH01
0.00	2	2	S	1813182	Geobacillus sp. JS12
0.00	2	2	S	1963024	Geobacillus sp. 44C
0.00	1	1	S	1963023	Geobacillus sp. 44B
0.00	1	1	S	1963025	Geobacillus sp. 46C-IIa
0.00	1	1	S	1963026	Geobacillus sp. 47C-IIb
0.00	6	6	S	33940	Geobacillus thermodenitrificans
0.00	4	4	S	129338	Geobacillus subterraneus
0.00	3	3	S	1921421	Geobacillus genomosp. 3
0.00	1	1	S	213419	Geobacillus zalihae
0.01	159	5	G	1906945	Parageobacillus
0.01	128	117	S	1426	Parageobacillus thermoglucosidasius
0.00	7	7	S1	634956	Parageobacillus thermoglucosidasius C56-YS93
0.00	4	4	S1	1136178	Parageobacillus thermoglucosidasius TNO-09.020
0.00	12	12	S	1295642	Parageobacillus genomosp. 1
0.00	7	7	S	81408	Parageobacillus caldoxylosilyticus
0.00	7	5	S	153151	Parageobacillus toebii
0.00	2	2	S1	1223503	Parageobacillus toebii NBRC 107807
0.01	85	12	G	2800373	Priestia
0.01	69	60	S	1404	Priestia megaterium
0.00	4	4	S1	592022	Priestia megaterium DSM 319
0.00	3	3	S1	1452722	Priestia megaterium Q3
0.00	1	1	S1	545693	Priestia megaterium QM B1551
0.00	1	1	S1	1138452	Priestia megaterium NCT-2
0.00	2	2	S	86664	Priestia flexa
0.00	2	2	S	1402861	Priestia filamentosa
0.00	32	3	G	150247	Anoxybacillus
0.00	15	14	S	33934	Anoxybacillus flavithermus
0.00	1	1	S1	491915	Anoxybacillus flavithermus WK1
0.00	9	9	S	294699	Anoxybacillus amylolyticus
0.00	2	0	S	196180	Anoxybacillus kamchatkensis
0.00	2	2	S1	1212546	Anoxybacillus kamchatkensis G10
0.00	2	1	G1	2639704	unclassified Anoxybacillus
0.00	1	1	S	1636720	Anoxybacillus sp. PDR2
0.00	1	1	S	247480	Anoxybacillus caldiproteolyticus
0.00	15	0	G	2837511	Sutcliffiella
0.00	15	15	S	33932	Sutcliffiella cohnii
0.00	9	1	G	400634	Lysinibacillus
0.00	6	6	S	2086577	Lysinibacillus timonensis
0.00	1	1	S	1421	Lysinibacillus sphaericus
0.00	1	0	G1	2636778	unclassified Lysinibacillus
0.00	1	1	S	2072025	Lysinibacillus sp. YS11
0.00	6	0	G	2675232	Neobacillus
0.00	2	2	S	1193713	Neobacillus mesonae
0.00	2	2	S	1215031	Neobacillus thermocopriae
0.00	2	2	S	1740721	Neobacillus cucumis
0.00	4	0	G	84406	Virgibacillus
0.00	4	0	G1	2620237	unclassified Virgibacillus
0.00	4	4	S	2419841	Virgibacillus sp. Bac330
0.00	4	0	G	2651279	Pradoshia
0.00	4	0	G1	2651280	unclassified Pradoshia
0.00	4	4	S	2651284	Pradoshia sp. D12
0.00	4	0	G	2675229	Peribacillus
0.00	2	2	S	421767	Peribacillus butanolivorans
0.00	1	0	S	1478	Peribacillus simplex
0.00	1	1	S1	1349754	Peribacillus simplex NBRC 15720 = DSM 1321
0.00	1	1	S	228899	Peribacillus asahii
0.00	3	0	G	2685905	Salicibibacter
0.00	2	2	S	2099786	Salicibibacter kimchii
0.00	1	1	S	2743001	Salicibibacter cibi
0.00	3	0	G	2675233	Metabacillus
0.00	2	0	G1	2675274	unclassified Metabacillus
0.00	2	2	S	2745198	Metabacillus sp. KUDC1714
0.00	1	1	S	152268	Metabacillus litoralis
0.00	3	0	G	1055323	Aeribacillus
0.00	3	3	S	33936	Aeribacillus pallidus
0.00	3	0	G	2837506	Niallia
0.00	3	3	S	1397	Niallia circulans
0.00	2	0	G	2675230	Cytobacillus
0.00	1	1	S	859143	Cytobacillus kochii
0.00	1	1	S	859144	Cytobacillus gottheilii
0.00	2	0	G	1276290	Caldibacillus
0.00	2	2	S	35841	Caldibacillus thermoamylovorans
0.00	1	0	G	2675234	Alkalihalobacillus
0.00	1	1	S	199441	Alkalihalobacillus krulwichiae
0.00	1	0	G	2785518	Radiobacillus
0.00	1	1	S	2594883	Radiobacillus deserti
0.00	1	0	G	2804231	Lederbergia
0.00	1	1	S	1467	Lederbergia lentus
0.00	1	0	G	2675231	Mesobacillus
0.00	1	1	S	279826	Mesobacillus foraminis
0.00	1	0	G	175304	Lentibacillus
0.00	1	1	S	1472767	Lentibacillus amyloliquefaciens
0.00	1	0	G	74385	Gracilibacillus
0.00	1	0	G1	2625209	unclassified Gracilibacillus
0.00	1	1	S	2663022	Gracilibacillus sp. SCU50
0.00	1	0	G	1329200	Fictibacillus
0.00	1	1	S	1221500	Fictibacillus phosphorivorans
0.00	1	0	G	704093	Anaerobacillus
0.00	1	1	S	1532552	Anaerobacillus isosaccharinicus
0.00	1	0	G	459532	Terribacillus
0.00	1	1	S	586416	Terribacillus aidingensis
0.56	6017	0	F	90964	Staphylococcaceae
0.56	6011	3	G	1279	Staphylococcus
0.52	5529	5528	S	1280	Staphylococcus aureus
0.00	1	1	S1	523796	Staphylococcus aureus subsp. aureus ST398
0.04	458	458	S	28035	Staphylococcus lugdunensis
0.00	5	5	S	1282	Staphylococcus epidermidis
0.00	3	3	S	45972	Staphylococcus pasteuri
0.00	2	0	G1	2815305	Staphylococcus intermedius group
0.00	1	1	S	53344	Staphylococcus delphini
0.00	1	1	S	283734	Staphylococcus pseudintermedius
0.00	2	2	S	2282419	Staphylococcus pseudoxylosus
0.00	2	2	S	29385	Staphylococcus saprophyticus
0.00	1	1	S	1292	Staphylococcus warneri
0.00	1	1	S	170573	Staphylococcus pettenkoferi
0.00	1	1	S	46127	Staphylococcus felis
0.00	1	1	S	29388	Staphylococcus capitis
0.00	1	1	S	1286	Staphylococcus simulans
0.00	1	1	S	29379	Staphylococcus auricularis
0.00	1	1	S	1283	Staphylococcus haemolyticus
0.00	3	0	G	227979	Jeotgalicoccus
0.00	2	0	G1	2630462	unclassified Jeotgalicoccus
0.00	1	1	S	946435	Jeotgalicoccus sp. ATCC 8456
0.00	1	1	S	2708346	Jeotgalicoccus sp. WY2
0.00	1	1	S	1461582	Jeotgalicoccus saudimassiliensis
0.00	2	0	G	2803850	Mammaliicoccus
0.00	2	2	S	42858	Mammaliicoccus lentus
0.00	1	0	G	69965	Macrococcus
0.00	1	1	S	1855823	Macrococcus canis
0.01	126	0	F	186822	Paenibacillaceae
0.01	118	1	G	44249	Paenibacillus
0.01	76	0	G1	2044880	Paenibacillus sonchi group
0.00	44	0	S	483937	Paenibacillus riograndensis
0.00	44	44	S1	1073571	Paenibacillus riograndensis SBR5
0.00	32	32	S	373687	Paenibacillus sonchi
0.00	22	1	G1	185978	unclassified Paenibacillus
0.00	12	12	S	1536772	Paenibacillus sp. FSL R7-0273
0.00	2	2	S	2565926	Paenibacillus sp. HB172198
0.00	1	1	S	715179	Paenibacillus sp. sptzw28
0.00	1	1	S	2823905	Paenibacillus sp. S25
0.00	1	1	S	1536770	Paenibacillus sp. FSL R5-0345
0.00	1	1	S	2777984	Paenibacillus sp. JNUCC-32
0.00	1	1	S	2726185	Paenibacillus sp. UniB2
0.00	1	1	S	2762320	Paenibacillus sp. PAMC21692
0.00	1	1	S	2741301	Paenibacillus sp. URB8-2
0.00	3	3	S	1464	Paenibacillus larvae
0.00	3	3	S	1473112	Paenibacillus guangzhouensis
0.00	1	1	S	169760	Paenibacillus stellifer
0.00	1	0	S	683737	Paenibacillus uliginis
0.00	1	1	S1	1313296	Paenibacillus uliginis N3/975
0.00	1	1	S	562959	Paenibacillus cellulositrophicus
0.00	1	1	S	528191	Paenibacillus xylanexedens
0.00	1	1	S	1126833	Paenibacillus beijingensis
0.00	1	1	S	375489	Paenibacillus cellulosilyticus
0.00	1	1	S	1178515	Paenibacillus swuensis
0.00	1	1	S	198119	Paenibacillus barcinonensis
0.00	1	1	S	1462996	Paenibacillus yonginensis
0.00	1	1	S	44251	Paenibacillus durus
0.00	1	1	S	2704462	Paenibacillus lycopersici
0.00	1	1	S	2509456	Paenibacillus protaetiae
0.00	1	1	S	61624	Paenibacillus mucilaginosus
0.00	5	0	G	55080	Brevibacillus
0.00	2	1	S	1393	Brevibacillus brevis
0.00	1	1	S1	358681	Brevibacillus brevis NBRC 100599
0.00	2	2	S	51101	Brevibacillus agri
0.00	1	1	S	1465	Brevibacillus laterosporus
0.00	1	0	G	76632	Thermobacillus
0.00	1	0	S	377615	Thermobacillus composti
0.00	1	1	S1	717605	Thermobacillus composti KWC4
0.00	1	0	F1	85151	Aneurinibacillus group
0.00	1	1	G	55079	Aneurinibacillus
0.00	1	0	G	329857	Cohnella
0.00	1	0	G1	2636738	unclassified Cohnella
0.00	1	1	S	1619153	Cohnella sp. LGH
0.01	54	0	F	186823	Alicyclobacillaceae
0.01	54	0	G	29330	Alicyclobacillus
0.00	53	0	S	405212	Alicyclobacillus acidocaldarius
0.00	53	1	S1	1388	Alicyclobacillus acidocaldarius subsp. acidocaldarius
0.00	34	34	S2	521098	Alicyclobacillus acidocaldarius subsp. acidocaldarius DSM 446
0.00	18	18	S2	1048834	Alicyclobacillus acidocaldarius subsp. acidocaldarius Tc-4-1
0.00	1	0	G1	2622400	unclassified Alicyclobacillus
0.00	1	1	S	2606450	Alicyclobacillus sp. TC
0.00	16	0	F	186818	Planococcaceae
0.00	9	0	G	1372	Planococcus
0.00	4	0	G1	2662419	unclassified Planococcus
0.00	4	4	S	2058136	Planococcus sp. MB-3u-03
0.00	2	2	S	192421	Planococcus maritimus
0.00	2	2	S	1499687	Planococcus massiliensis
0.00	1	0	S	161360	Planococcus antarcticus
0.00	1	1	S1	1185653	Planococcus antarcticus DSM 14505
0.00	4	2	G	1569	Sporosarcina
0.00	2	2	S	1571	Sporosarcina ureae
0.00	2	0	G	160795	Ureibacillus
0.00	2	2	S	367743	Ureibacillus thermophilus
0.00	1	0	G	648800	Solibacillus
0.00	1	0	S	76853	Solibacillus silvestris
0.00	1	1	S1	1002809	Solibacillus silvestris StLB046
0.00	6	0	O1	539002	Bacillales incertae sedis
0.00	3	0	O2	539738	Bacillales Family XI. Incertae Sedis
0.00	3	0	G	1378	Gemella
0.00	2	2	S	29391	Gemella morbillorum
0.00	1	1	G1	2624949	unclassified Gemella
0.00	3	0	O2	539742	Bacillales Family XII. Incertae Sedis
0.00	3	1	G	33986	Exiguobacterium
0.00	1	1	S	41170	Exiguobacterium acetylicum
0.00	1	0	G1	2644629	unclassified Exiguobacterium
0.00	1	1	S	2051906	Exiguobacterium sp. N4-1P
0.00	5	0	F	186821	Sporolactobacillaceae
0.00	5	0	G	2077	Sporolactobacillus
0.00	5	5	S	269673	Sporolactobacillus terrae
0.00	2	0	F	186820	Listeriaceae
0.00	1	0	G	1637	Listeria
0.00	1	1	S	1006155	Listeria weihenstephanensis
0.00	1	0	G	2755	Brochothrix
0.00	1	1	S	2756	Brochothrix thermosphacta
0.00	1	0	F	186824	Thermoactinomycetaceae
0.00	1	0	G	2023	Thermoactinomyces
0.00	1	1	S	2026	Thermoactinomyces vulgaris
1.38	14697	227	O	186826	Lactobacillales
1.23	13102	2148	F	33958	Lactobacillaceae
0.33	3530	25	G	2742598	Limosilactobacillus
0.30	3253	3203	S	1613	Limosilactobacillus fermentum
0.00	28	28	S1	1381124	Limosilactobacillus fermentum 3872
0.00	11	11	S1	334390	Limosilactobacillus fermentum IFO 3956
0.00	11	11	S1	767453	Limosilactobacillus fermentum F-6
0.02	197	173	S	97478	Limosilactobacillus mucosae
0.00	24	24	S1	1130798	Limosilactobacillus mucosae LM1
0.00	23	21	S	1598	Limosilactobacillus reuteri
0.00	1	1	S1	491077	Limosilactobacillus reuteri SD2112
0.00	1	1	S1	1340495	Limosilactobacillus reuteri I5007
0.00	13	13	S	47493	Limosilactobacillus panis
0.00	6	6	S	1633	Limosilactobacillus vaginalis
0.00	6	6	S	104955	Limosilactobacillus frumenti
0.00	5	5	S	35787	Limosilactobacillus pontis
0.00	2	2	S	227942	Limosilactobacillus gastricus
0.21	2287	167	G	2767893	Lentilactobacillus
0.13	1345	1345	S	1588	Lentilactobacillus hilgardii
0.05	483	191	S	1581	Lentilactobacillus buchneri
0.02	258	0	S1	2737512	Lentilactobacillus buchneri subsp. silagei
0.02	258	258	S2	1071400	Lentilactobacillus buchneri subsp. silagei CD034
0.00	34	34	S1	511437	Lentilactobacillus buchneri NRRL B-30929
0.01	131	131	S	152331	Lentilactobacillus parabuchneri
0.01	129	129	S	33962	Lentilactobacillus kefiri
0.00	32	32	S	1138822	Lentilactobacillus curieae
0.19	2030	30	G	2767888	Liquorilactobacillus
0.18	1960	1470	S	82688	Liquorilactobacillus nagelii
0.05	490	490	S1	1122150	Liquorilactobacillus nagelii DSM 13675
0.00	30	17	S	468911	Liquorilactobacillus hordei
0.00	13	13	S1	1423759	Liquorilactobacillus hordei DSM 19519
0.00	10	10	S	1618	Liquorilactobacillus mali
0.08	842	102	G	2767842	Lactiplantibacillus
0.05	565	540	S	1590	Lactiplantibacillus plantarum
0.00	12	10	S1	337330	Lactiplantibacillus plantarum subsp. plantarum
0.00	1	1	S2	767468	Lacticaseibacillus plantarum subsp. plantarum P-8
0.00	1	1	S2	889932	Lacticaseibacillus plantarum subsp. plantarum ST-III
0.00	6	6	S1	1304889	Lacticaseibacillus plantarum CMPG5300
0.00	4	4	S1	1385856	Lacticaseibacillus plantarum 2025
0.00	2	2	S1	1327988	Lacticaseibacillus plantarum 16
0.00	1	1	S1	220668	Lacticaseibacillus plantarum WCFS1
0.01	123	106	S	1589	Lactiplantibacillus pentosus
0.00	17	17	S1	1136177	Lactiplantibacillus pentosus KCA1
0.00	46	46	S	60520	Lactiplantibacillus paraplantarum
0.00	6	6	S	271881	Lactiplantibacillus argentoratensis
0.05	586	131	G	2759736	Lacticaseibacillus
0.02	192	147	S	1597	Lacticaseibacillus paracasei
0.00	22	22	S1	113557	Lacticaseibacillus paracasei subsp. tolerans
0.00	21	8	S1	47714	Lacticaseibacillus paracasei subsp. paracasei
0.00	13	13	S2	537973	Lacticaseibacillus paracasei subsp. paracasei 8700:2
0.00	1	1	S1	321967	Lacticaseibacillus paracasei ATCC 334
0.00	1	1	S1	1446494	Lacticaseibacillus paracasei N1115
0.01	145	145	S	88233	Lacticaseibacillus manihotivorans
0.01	66	64	S	47715	Lacticaseibacillus rhamnosus
0.00	1	1	S1	486408	Lacticaseibacillus rhamnosus HN001
0.00	1	1	S1	1088720	Lacticaseibacillus rhamnosus ATCC 8530
0.00	43	43	S	2100821	Lacticaseibacillus chiayiensis
0.00	7	7	S	1582	Lacticaseibacillus casei
0.00	2	2	S	57037	Lacticaseibacillus zeae
0.04	453	47	G	1578	Lactobacillus
0.02	185	132	S	1584	Lactobacillus delbrueckii
0.00	19	16	S1	83684	Lactobacillus delbrueckii subsp. delbrueckii
0.00	3	3	S2	1423823	Lactobacillus delbrueckii subsp. delbrueckii DSM 20074 = JCM 1012
0.00	15	15	S1	29397	Lactobacillus delbrueckii subsp. lactis
0.00	8	8	S1	1585	Lactobacillus delbrueckii subsp. bulgaricus
0.00	5	0	S1	1537158	Lactobacillus delbrueckii subsp. jakobsenii
0.00	5	5	S2	1217420	Lactobacillus delbrueckii subsp. jakobsenii ZN7a-9 = DSM 26046
0.00	4	4	S1	1050107	Lactobacillus delbrueckii subsp. sunkii
0.00	2	2	S1	249265	Lactobacillus delbrueckii subsp. indicus
0.01	110	81	S	1587	Lactobacillus helveticus
0.00	27	27	S1	585520	Lactobacillus helveticus DSM 20075 = CGMCC 1.1877
0.00	2	2	S1	767462	Lactobacillus helveticus H10
0.00	26	16	S	1604	Lactobacillus amylovorus
0.00	8	8	S1	1423723	Lactobacillus amylovorus DSM 20531
0.00	2	2	S1	695560	Lactobacillus amylovorus GRL 1112
0.00	24	2	G1	2620435	unclassified Lactobacillus
0.00	11	11	S	2099789	Lactobacillus sp. CBA3606
0.00	5	5	S	2695882	Lactobacillus sp. 3B(2020)
0.00	2	2	S	2099788	Lactobacillus sp. CBA3605
0.00	2	2	S	2690380	Lactobacillus sp. JM1
0.00	1	1	S	1545702	Lactobacillus sp. wkB8
0.00	1	1	S	2108362	Lactobacillus sp. D1501
0.00	19	19	S	83683	Lactobacillus amylolyticus
0.00	17	17	S	1600	Lactobacillus acetotolerans
0.00	4	4	S	109790	Lactobacillus jensenii
0.00	4	4	S	2012495	Lactobacillus panisapium
0.00	3	3	S	2107999	Lactobacillus paragasseri
0.00	3	3	S	47770	Lactobacillus crispatus
0.00	3	3	S	147802	Lactobacillus iners
0.00	3	3	S	227945	Lactobacillus ultunensis
0.00	2	0	S	267818	Lactobacillus kefiranofaciens
0.00	2	2	S1	190905	Lactobacillus kefiranofaciens subsp. kefiranofaciens
0.00	1	1	S	1579	Lactobacillus acidophilus
0.00	1	1	S	33959	Lactobacillus johnsonii
0.00	1	1	S	1596	Lactobacillus gasseri
0.02	227	11	G	46255	Weissella
0.01	146	146	S	1583	Weissella confusa
0.00	29	29	S	1249	Weissella paramesenteroides
0.00	23	23	S	137591	Weissella cibaria
0.00	6	6	S	1631871	Weissella jogaejeotgali
0.00	4	4	S	2506420	Weissella cryptocerci
0.00	3	3	S	155866	Weissella soli
0.00	2	2	S	46256	Weissella hellenica
0.00	2	2	S	2714949	Weissella coleopterorum
0.00	1	1	S	1162633	Weissella diestrammenae
0.02	209	1	G	2767887	Ligilactobacillus
0.02	165	165	S	1601	Ligilactobacillus agilis
0.00	23	22	S	1624	Ligilactobacillus salivarius
0.00	1	1	S1	1194971	Ligilactobacillus salivarius str. Ren
0.00	7	7	S	89059	Ligilactobacillus acidipiscis
0.00	6	0	S	1623	Ligilactobacillus ruminis
0.00	6	6	S1	1069534	Ligilactobacillus ruminis ATCC 27782
0.00	4	4	S	1622	Ligilactobacillus murinus
0.00	2	2	S	228229	Ligilactobacillus saerimneri
0.00	1	1	S	1605	Ligilactobacillus animalis
0.02	198	57	G	1243	Leuconostoc
0.00	49	49	S	1246	Leuconostoc lactis
0.00	39	39	S	1511761	Leuconostoc suionicum
0.00	20	20	S	33968	Leuconostoc pseudomesenteroides
0.00	18	17	S	1245	Leuconostoc mesenteroides
0.00	1	1	S1	33967	Leuconostoc mesenteroides subsp. mesenteroides
0.00	6	2	S	1244	Leuconostoc gelidum
0.00	4	2	S1	115778	Leuconostoc gelidum subsp. gasicomitatum
0.00	2	2	S2	1165892	Leuconostoc gelidum subsp. gasicomitatum KG16-1
0.00	3	3	S	255248	Leuconostoc garlicum
0.00	2	1	S	1252	Leuconostoc carnosum
0.00	1	1	S1	1229758	Leuconostoc carnosum JB16
0.00	2	2	S	33964	Leuconostoc citreum
0.00	1	0	S	136609	Leuconostoc kimchii
0.00	1	1	S1	762051	Leuconostoc kimchii IMSNU 11154
0.00	1	1	S	2766470	Leuconostoc falkenbergense
0.01	134	4	G	2767886	Levilactobacillus
0.01	112	106	S	1580	Levilactobacillus brevis
0.00	3	3	S1	387344	Levilactobacillus brevis ATCC 367
0.00	2	2	S1	1334191	Levilactobacillus brevis BSO 464
0.00	1	1	S1	1001583	Levilactobacillus brevis KB290
0.00	11	11	S	637971	Levilactobacillus koreensis
0.00	4	4	S	267363	Levilactobacillus zymae
0.00	3	3	S	2292255	Levilactobacillus suantsaii
0.01	119	7	G	1253	Pediococcus
0.00	36	36	S	51663	Pediococcus damnosus
0.00	27	26	S	1255	Pediococcus pentosaceus
0.00	1	1	S1	1408206	Pediococcus pentosaceus SL4
0.00	21	0	G1	1670797	Pediococcus acidilactici group
0.00	21	21	S	1254	Pediococcus acidilactici
0.00	17	7	S	187452	Pediococcus claussenii
0.00	10	10	S1	701521	Pediococcus claussenii ATCC BAA-344
0.00	11	11	S	114090	Pediococcus inopinatus
0.01	59	0	G	2767889	Loigolactobacillus
0.00	27	27	S	375175	Loigolactobacillus backii
0.00	26	19	S	1610	Loigolactobacillus coryniformis
0.00	7	0	S1	115542	Loigolactobacillus coryniformis subsp. torquens
0.00	7	7	S2	1423822	Loigolactobacillus coryniformis subsp. torquens DSM 20004 = KCTC 3535
0.00	6	6	S	1607	Loigolactobacillus bifermentans
0.01	57	1	G	2767892	Secundilactobacillus
0.00	47	47	S	240427	Secundilactobacillus paracollinoides
0.00	9	9	S	176292	Secundilactobacillus malefermentans
0.00	41	5	G	2767879	Companilactobacillus
0.00	9	0	S	1612	Companilactobacillus farciminis
0.00	9	9	S1	936140	Companilactobacillus farciminis KCTC 3681 = DSM 20184
0.00	5	5	S	1007676	Companilactobacillus ginsenosidimutans
0.00	5	5	S	2714036	Companilactobacillus pabuli
0.00	4	4	S	938155	Companilactobacillus futsaii
0.00	3	0	S	1602	Companilactobacillus alimentarius
0.00	3	3	S1	1423720	Companilactobacillus alimentarius DSM 20249
0.00	3	3	S	83526	Companilactobacillus paralimentarius
0.00	3	3	S	1847728	Companilactobacillus allii
0.00	2	2	S	392416	Companilactobacillus crustorum
0.00	1	1	S	1074467	Companilactobacillus heilongjiangensis
0.00	1	1	S	2304606	Companilactobacillus zhachilii
0.00	40	1	G	2767885	Latilactobacillus
0.00	17	17	S	1599	Latilactobacillus sakei
0.00	17	14	S	28038	Latilactobacillus curvatus
0.00	3	3	S1	1293592	Latilactobacillus curvatus JCM 1096 = DSM 20019
0.00	4	4	S	60519	Latilactobacillus graminis
0.00	1	1	S	164393	Latilactobacillus fuchuensis
0.00	29	2	G	2767890	Paucilactobacillus
0.00	12	12	S	1296540	Paucilactobacillus nenjiangensis
0.00	10	0	S	1193095	Paucilactobacillus hokkaidonensis
0.00	10	10	S1	1291742	Paucilactobacillus hokkaidonensis JCM 18461
0.00	5	0	S	293371	Paucilactobacillus oligofermentans
0.00	5	5	S1	1423778	Paucilactobacillus oligofermentans DSM 15707 = LMG 22743
0.00	23	0	G	2767878	Bombilactobacillus
0.00	23	23	S	1303590	Bombilactobacillus bombi
0.00	20	1	G	2767881	Fructilactobacillus
0.00	8	8	S	1614	Fructilactobacillus fructivorans
0.00	6	5	S	1625	Fructilactobacillus sanfranciscensis
0.00	1	1	S1	714313	Fructilactobacillus sanfranciscensis TMW 1.1304
0.00	5	5	S	53444	Fructilactobacillus lindneri
0.00	19	1	G	46254	Oenococcus
0.00	7	7	S	1247	Oenococcus oeni
0.00	6	0	S	336988	Oenococcus kitaharae
0.00	6	6	S1	1045004	Oenococcus kitaharae DSM 17330
0.00	3	3	S	2203724	Oenococcus sicerae
0.00	2	0	G1	2636988	unclassified Oenococcus
0.00	2	2	S	2259623	Oenococcus sp. UCMA 16435
0.00	17	0	G	2767891	Schleiferilactobacillus
0.00	17	17	S	304207	Schleiferilactobacillus harbinensis
0.00	14	0	G	2767882	Furfurilactobacillus
0.00	14	14	S	231049	Furfurilactobacillus rossiae
0.00	11	0	G	2767877	Apilactobacillus
0.00	9	9	S	148814	Apilactobacillus kunkeei
0.00	2	2	S	2419772	Apilactobacillus bombintestini
0.00	5	0	G	2767874	Acetilactobacillus
0.00	5	5	S	1720083	Acetilactobacillus jinshanensis
0.00	3	0	G	2767876	Amylolactobacillus
0.00	3	0	S	1603	Amylolactobacillus amylophilus
0.00	3	3	S1	1423721	Amylolactobacillus amylophilus DSM 20533 = JCM 1125
0.00	1	0	G	2767884	Lapidilactobacillus
0.00	1	1	S	51664	Lapidilactobacillus dextrinicus
0.11	1185	12	F	1300	Streptococcaceae
0.10	1109	433	G	1301	Streptococcus
0.04	386	338	S	102684	Streptococcus infantarius
0.00	48	0	S1	150054	Streptococcus infantarius subsp. infantarius
0.00	48	48	S2	1069533	Streptococcus infantarius subsp. infantarius CJ18
0.01	80	23	G1	2608887	unclassified Streptococcus
0.00	32	32	S	2686210	Streptococcus sp. CNU G2
0.00	16	16	S	2698804	Streptococcus sp. CNU G3
0.00	6	6	S	2684658	Streptococcus sp. CNU 77-61
0.00	1	1	S	712623	Streptococcus sp. oral taxon 061
0.00	1	1	S	2781599	Streptococcus sp. HKU75
0.00	1	1	S	712633	Streptococcus sp. oral taxon 431
0.00	39	39	S	1335	Streptococcus equinus
0.00	34	31	S	315405	Streptococcus gallolyticus
0.00	3	0	S1	53354	Streptococcus gallolyticus subsp. gallolyticus
0.00	2	2	S2	990317	Streptococcus gallolyticus subsp. gallolyticus ATCC BAA-2069
0.00	1	1	S2	637909	Streptococcus gallolyticus UCN34
0.00	23	22	S	150055	Streptococcus lutetiensis
0.00	1	1	S1	1076934	Streptococcus lutetiensis 033
0.00	20	19	S	1308	Streptococcus thermophilus
0.00	1	1	S1	1436725	Streptococcus thermophilus TH1477
0.00	16	16	S	1501662	Streptococcus parasuis
0.00	14	14	S	1307	Streptococcus suis
0.00	10	10	S	1314	Streptococcus pyogenes
0.00	8	8	S	1311	Streptococcus agalactiae
0.00	5	1	G1	671232	Streptococcus anginosus group
0.00	4	4	S	1338	Streptococcus intermedius
0.00	4	0	G1	119603	Streptococcus dysgalactiae group
0.00	2	2	S	1334	Streptococcus dysgalactiae
0.00	2	0	S	1336	Streptococcus equi
0.00	2	2	S1	40041	Streptococcus equi subsp. zooepidemicus
0.00	4	2	S	45634	Streptococcus cristatus
0.00	2	2	S1	889201	Streptococcus cristatus ATCC 51100
0.00	3	3	S	1302	Streptococcus gordonii
0.00	3	2	S	1348	Streptococcus parauberis
0.00	1	1	S1	873447	Streptococcus parauberis NCFD 2020
0.00	3	3	S	1349	Streptococcus uberis
0.00	3	3	S	28037	Streptococcus mitis
0.00	3	2	S	1303	Streptococcus oralis
0.00	1	1	S1	927666	Streptococcus oralis Uo5
0.00	2	2	S	254785	Streptococcus halichoeri
0.00	2	2	S	1305	Streptococcus sanguinis
0.00	2	2	S	1309	Streptococcus mutans
0.00	1	1	S	400065	Streptococcus merionis
0.00	1	1	S	1304	Streptococcus salivarius
0.00	1	1	S	1917441	Streptococcus ruminantium
0.00	1	1	S	1156431	Streptococcus ilei
0.00	1	1	S	1346	Streptococcus iniae
0.00	1	1	S	361101	Streptococcus pseudoporcinus
0.00	1	1	S	1313	Streptococcus pneumoniae
0.00	1	1	S	197614	Streptococcus pasteurianus
0.00	1	1	S	1326	Streptococcus acidominimus
0.00	1	1	S	149016	Streptococcus urinalis
0.00	1	1	S	1345	Streptococcus ferus
0.00	1	1	S	1343	Streptococcus vestibularis
0.01	64	8	G	1357	Lactococcus
0.00	44	34	S	1358	Lactococcus lactis
0.00	10	3	S1	1360	Lactococcus lactis subsp. lactis
0.00	6	6	S2	1046624	Lactococcus lactis subsp. lactis IO-1
0.00	1	1	S2	44688	Lactococcus lactis subsp. lactis bv. diacetylactis
0.00	5	5	S	1366	Lactococcus raffinolactis
0.00	3	3	S	1363	Lactococcus garvieae
0.00	3	0	S	1364	Lactococcus piscium
0.00	3	3	S1	297352	Lactococcus piscium MKFS47
0.00	1	0	G1	2643510	unclassified Lactococcus
0.00	1	1	S	2592653	Lactococcus sp. KACC 19320
0.02	164	1	F	81852	Enterococcaceae
0.01	155	59	G	1350	Enterococcus
0.01	58	58	S	1352	Enterococcus faecium
0.00	9	9	S	44008	Enterococcus cecorum
0.00	4	4	S	1805431	Enterococcus saigonensis
0.00	4	4	S	1351	Enterococcus faecalis
0.00	4	4	S	53345	Enterococcus durans
0.00	3	3	S	53346	Enterococcus mundtii
0.00	3	3	S	33945	Enterococcus avium
0.00	2	2	S	37734	Enterococcus casseliflavus
0.00	2	2	S	417368	Enterococcus thailandicus
0.00	2	0	G1	2608891	unclassified Enterococcus
0.00	1	1	S	2057791	Enterococcus sp. CR-Ec1
0.00	1	1	S	2060307	Enterococcus sp. FDAARGOS_375
0.00	1	1	S	1354	Enterococcus hirae
0.00	1	1	S	160453	Enterococcus gilvus
0.00	1	1	S	357441	Enterococcus lactis
0.00	1	1	S	1353	Enterococcus gallinarum
0.00	1	1	S	2005703	Enterococcus wangshanyuanii
0.00	5	0	G	2737	Vagococcus
0.00	4	4	S	633807	Vagococcus penaei
0.00	1	1	S	218144	Vagococcus carniphilus
0.00	3	0	G	51668	Tetragenococcus
0.00	2	2	S	290335	Tetragenococcus koreensis
0.00	1	1	S	526944	Tetragenococcus osmophilus
0.00	16	0	F	186828	Carnobacteriaceae
0.00	10	1	G	2747	Carnobacterium
0.00	5	5	S	2751	Carnobacterium maltaromaticum
0.00	2	0	S	147709	Carnobacterium inhibens
0.00	2	2	S1	1266845	Carnobacterium inhibens subsp. gilichinskyi
0.00	1	1	S	2748	Carnobacterium divergens
0.00	1	1	G1	257487	unclassified Carnobacterium
0.00	3	0	G	191769	Marinilactibacillus
0.00	3	0	G1	2632303	unclassified Marinilactibacillus
0.00	3	3	S	1911586	Marinilactibacillus sp. 15R
0.00	3	2	G	1470540	Jeotgalibaca
0.00	1	0	G1	2621505	unclassified Jeotgalibaca
0.00	1	1	S	1903686	Jeotgalibaca sp. PTS2502
0.00	3	0	F	186827	Aerococcaceae
0.00	3	0	G	1375	Aerococcus
0.00	1	0	S	1376	Aerococcus urinae
0.00	1	1	S1	866775	Aerococcus urinae ACS-120-V-Col10a
0.00	1	1	S	51665	Aerococcus urinaeequi
0.00	1	1	S	128944	Aerococcus urinaehominis
0.03	275	0	C	186801	Clostridia
0.02	170	1	O	186802	Eubacteriales
0.01	121	0	F	31979	Clostridiaceae
0.01	119	11	G	1485	Clostridium
0.00	27	0	S	217159	Clostridium carboxidivorans
0.00	27	27	S1	536227	Clostridium carboxidivorans P7
0.00	25	25	S	1519	Clostridium tyrobutyricum
0.00	14	4	G1	2614128	unclassified Clostridium
0.00	7	7	S	2483110	Clostridium sp. JN-1
0.00	2	2	S	641107	Clostridium sp. DL-VIII
0.00	1	1	S	2212991	Clostridium sp. AWRP
0.00	9	9	S	1502	Clostridium perfringens
0.00	4	3	S	1513	Clostridium tetani
0.00	1	1	S1	1231072	Clostridium tetani 12124569
0.00	3	3	S	1501	Clostridium pasteurianum
0.00	3	3	S	1492	Clostridium butyricum
0.00	3	1	S	1542	Clostridium novyi
0.00	2	2	S1	386415	Clostridium novyi NT
0.00	2	2	S	1216932	Clostridium bornimense
0.00	2	2	S	1520	Clostridium beijerinckii
0.00	2	2	S	1534	Clostridium kluyveri
0.00	2	0	S	1538	Clostridium ljungdahlii
0.00	2	2	S1	748727	Clostridium ljungdahlii DSM 13528
0.00	2	2	S	36745	Clostridium saccharoperbutylacetonicum
0.00	1	1	S	2068654	Clostridium fermenticellae
0.00	1	1	S	1716543	Clostridium thermarum
0.00	1	1	S	332101	Clostridium drakei
0.00	1	1	S	1491	Clostridium botulinum
0.00	1	1	S	94869	Clostridium gasigenes
0.00	1	1	S	36845	Clostridium intestinale
0.00	1	0	S	1561	Clostridium baratii
0.00	1	1	S1	1415775	Clostridium baratii str. Sullivan
0.00	1	1	S	1488	Clostridium acetobutylicum
0.00	1	1	S	1504	Clostridium septicum
0.00	1	1	S	1548	Clostridium scatologenes
0.00	2	0	G	1848399	Crassaminicella
0.00	2	0	G1	2633479	unclassified Crassaminicella
0.00	2	2	S	2599308	Crassaminicella sp. SY095
0.00	24	0	F	186803	Lachnospiraceae
0.00	19	0	G	1843210	Anaerocolumna
0.00	19	19	S	2696063	Anaerocolumna sedimenticola
0.00	2	0	G	1506553	Lachnoclostridium
0.00	1	1	S	29347	[Clostridium] scindens
0.00	1	1	S	1871021	Lachnoclostridium phocaeense
0.00	1	0	G	841	Roseburia
0.00	1	1	S	301301	Roseburia hominis
0.00	1	0	G	2719231	Lacrimispora
0.00	1	1	S	84030	Lacrimispora saccharolytica
0.00	1	0	G	572511	Blautia
0.00	1	0	S	1322	Blautia hansenii
0.00	1	1	S1	537007	Blautia hansenii DSM 20583
0.00	12	0	F	186804	Peptostreptococcaceae
0.00	7	0	G	1870884	Clostridioides
0.00	7	7	S	1496	Clostridioides difficile
0.00	5	0	G	1501226	Romboutsia
0.00	5	5	S	1115758	Romboutsia ilealis
0.00	5	0	F	186807	Peptococcaceae
0.00	2	0	G	2282742	Desulfofarcimen
0.00	2	0	S	58138	Desulfofarcimen acetoxidans
0.00	2	2	S1	485916	Desulfofarcimen acetoxidans DSM 771
0.00	1	0	G	1562	Desulfotomaculum
0.00	1	0	S	1564	Desulfotomaculum ruminis
0.00	1	1	S1	696281	Desulfotomaculum ruminis DSM 2154
0.00	1	0	G	36853	Desulfitobacterium
0.00	1	0	S	49338	Desulfitobacterium hafniense
0.00	1	1	S1	138119	Desulfitobacterium hafniense Y51
0.00	1	0	G	79206	Desulfosporosinus
0.00	1	0	S	79209	Desulfosporosinus meridiei
0.00	1	1	S1	768704	Desulfosporosinus meridiei DSM 13257
0.00	2	0	F	186806	Eubacteriaceae
0.00	1	0	G	1730	Eubacterium
0.00	1	1	S	53442	Eubacterium callanderi
0.00	1	0	G	33951	Acetobacterium
0.00	1	0	S	33952	Acetobacterium woodii
0.00	1	1	S1	931626	Acetobacterium woodii DSM 1030
0.00	2	0	O1	538999	Eubacteriales incertae sedis
0.00	1	0	F	543314	Eubacteriales Family XIII. Incertae Sedis
0.00	1	0	G	86331	Mogibacterium
0.00	1	1	S	114527	Mogibacterium diversum
0.00	1	0	F	543347	Clostridiales Family XVI. Incertae Sedis
0.00	1	0	G	178898	Carboxydocella
0.00	1	1	S	178899	Carboxydocella thermautotrophica
0.00	1	0	F	31984	Heliobacteriaceae
0.00	1	0	G	2831443	Heliomicrobium
0.00	1	0	S	35701	Heliomicrobium modesticaldum
0.00	1	1	S1	498761	Heliomicrobium modesticaldum Ice1
0.00	1	0	F	1491775	Proteinivoraceae
0.00	1	0	G	2838170	Alkalicella
0.00	1	1	S	2731377	Alkalicella caledoniensis
0.00	1	0	F	2867375	Desulfallaceae
0.00	1	0	G	2867376	Desulfoscipio
0.00	1	0	S	102134	Desulfoscipio gibsoniae
0.00	1	1	S1	767817	Desulfoscipio gibsoniae DSM 7213
0.01	101	0	O	68295	Thermoanaerobacterales
0.01	93	0	F	543371	Thermoanaerobacterales Family III. Incertae Sedis
0.01	80	20	G	44000	Caldicellulosiruptor
0.00	34	0	S	52765	Caldicellulosiruptor kristjanssonii
0.00	34	34	S1	632335	Caldicellulosiruptor kristjanssonii I77R1B
0.00	8	8	S	1222016	Caldicellulosiruptor changbaiensis
0.00	4	0	S	52766	Caldicellulosiruptor lactoaceticus
0.00	4	4	S1	632516	Caldicellulosiruptor lactoaceticus 6A
0.00	4	0	S	413888	Caldicellulosiruptor hydrothermalis
0.00	4	4	S1	632292	Caldicellulosiruptor hydrothermalis 108
0.00	4	0	S	717609	Caldicellulosiruptor obsidiansis
0.00	4	4	S1	608506	Caldicellulosiruptor obsidiansis OB47
0.00	2	0	S	55205	Caldicellulosiruptor owensensis
0.00	2	2	S1	632518	Caldicellulosiruptor owensensis OL
0.00	2	0	S	413889	Caldicellulosiruptor kronotskyensis
0.00	2	2	S1	632348	Caldicellulosiruptor kronotskyensis 2002
0.00	1	0	S	44001	Caldicellulosiruptor saccharolyticus
0.00	1	1	S1	351627	Caldicellulosiruptor saccharolyticus DSM 8903
0.00	1	0	G1	2622462	unclassified Caldicellulosiruptor
0.00	1	1	S	2806205	Caldicellulosiruptor sp. YA01
0.00	13	0	G	28895	Thermoanaerobacterium
0.00	10	6	S	1517	Thermoanaerobacterium thermosaccharolyticum
0.00	3	3	S1	698948	Thermoanaerobacterium thermosaccharolyticum M0795
0.00	1	1	S1	580327	Thermoanaerobacterium thermosaccharolyticum DSM 571
0.00	3	0	G1	2622527	unclassified Thermoanaerobacterium
0.00	3	3	S	1550240	Thermoanaerobacterium sp. RBIITD
0.00	8	2	F	186814	Thermoanaerobacteraceae
0.00	4	0	G	1754	Thermoanaerobacter
0.00	2	0	S	108150	Thermoanaerobacter italicus
0.00	2	2	S1	580331	Thermoanaerobacter italicus Ab9
0.00	1	0	S	106578	Thermoanaerobacter siderophilus
0.00	1	1	S1	880478	Thermoanaerobacter siderophilus SR4
0.00	1	0	G1	2636821	unclassified Thermoanaerobacter
0.00	1	1	S	399726	Thermoanaerobacter sp. X514
0.00	1	0	G	202949	Thermanaeromonas
0.00	1	0	S	161154	Thermanaeromonas toyohensis
0.00	1	1	S1	698762	Thermanaeromonas toyohensis ToBE
0.00	1	0	G	249529	Caldanaerobacter
0.00	1	0	S	911092	Caldanaerobacter subterraneus
0.00	1	0	S1	119072	Caldanaerobacter subterraneus subsp. tengcongensis
0.00	1	1	S2	273068	Caldanaerobacter subterraneus subsp. tengcongensis MB4
0.00	3	0	O	53433	Halanaerobiales
0.00	2	0	F	53434	Halobacteroidaceae
0.00	1	0	G	28186	Acetohalobium
0.00	1	0	S	28187	Acetohalobium arabaticum
0.00	1	1	S1	574087	Acetohalobium arabaticum DSM 5501
0.00	1	0	G	42417	Halobacteroides
0.00	1	0	S	42422	Halobacteroides halobius
0.00	1	1	S1	748449	Halobacteroides halobius DSM 5150
0.00	1	0	F	972	Halanaerobiaceae
0.00	1	0	G	2330	Halanaerobium
0.00	1	1	S	656519	Halanaerobium hydrogeniformans
0.00	1	0	O	485256	Natranaerobiales
0.00	1	0	F	485255	Natranaerobiaceae
0.00	1	0	G	375928	Natranaerobius
0.00	1	0	S	375929	Natranaerobius thermophilus
0.00	1	1	S1	457570	Natranaerobius thermophilus JW/NM-WN-LF
0.00	49	0	C	1737404	Tissierellia
0.00	49	0	O	1737405	Tissierellales
0.00	48	0	F	1570339	Peptoniphilaceae
0.00	33	0	G	165779	Anaerococcus
0.00	26	26	S	1870984	Anaerococcus mediterraneensis
0.00	6	0	S	33034	Anaerococcus prevotii
0.00	6	6	S1	525919	Anaerococcus prevotii DSM 20548
0.00	1	1	S	1287640	Anaerococcus obesiensis
0.00	11	0	G	150022	Finegoldia
0.00	11	0	S	1260	Finegoldia magna
0.00	11	11	S1	525282	Finegoldia magna ATCC 53516
0.00	2	0	G	31983	Helcococcus
0.00	2	2	S	40091	Helcococcus kunzii
0.00	2	0	G	543311	Parvimonas
0.00	2	2	S	33033	Parvimonas micra
0.00	1	0	F	1737406	Tissierellaceae
0.00	1	0	G	2794837	Schnuerera
0.00	1	0	S	45497	Schnuerera ultunensis
0.00	1	1	S1	1288971	[Clostridium] ultunense Esp
0.00	23	0	C	909932	Negativicutes
0.00	13	0	O	909929	Selenomonadales
0.00	13	0	F	1843491	Selenomonadaceae
0.00	12	0	G	864	Pectinatus
0.00	12	12	S	865	Pectinatus frisingensis
0.00	1	0	G	158846	Megamonas
0.00	1	1	S	437897	Megamonas funiformis
0.00	10	0	O	1843489	Veillonellales
0.00	10	0	F	31977	Veillonellaceae
0.00	6	0	G	39948	Dialister
0.00	6	6	S	39950	Dialister pneumosintes
0.00	2	0	G	906	Megasphaera
0.00	1	1	S	907	Megasphaera elsdenii
0.00	1	1	S	2144175	Megasphaera stantonii
0.00	2	1	G	29465	Veillonella
0.00	1	1	S	2682456	Veillonella nakazawae
0.00	7	0	C	526524	Erysipelotrichia
0.00	7	0	O	526525	Erysipelotrichales
0.00	6	2	F	128827	Erysipelotrichaceae
0.00	2	0	G	1647	Erysipelothrix
0.00	2	0	G1	2624170	unclassified Erysipelothrix
0.00	2	2	S	2714929	Erysipelothrix sp. HDW6B
0.00	1	0	G	1573534	Faecalitalea
0.00	1	0	S	39483	Faecalitalea cylindroides
0.00	1	1	S1	717960	Faecalitalea cylindroides T2-87
0.00	1	0	G	2679910	Intestinibaculum
0.00	1	1	S	2487118	Intestinibaculum porci
0.00	1	0	F	2810281	Turicibacteraceae
0.00	1	0	G	191303	Turicibacter
0.00	1	0	G1	2638206	unclassified Turicibacter
0.00	1	1	S	1712675	Turicibacter sp. H121
12.07	129004	14	P	201174	Actinobacteria
12.07	128981	589	C	1760	Actinomycetia
9.66	103270	751	O	85006	Micrococcales
9.58	102355	135	F	85017	Promicromonosporaceae
9.56	102213	64311	G	157920	Cellulosimicrobium
3.53	37715	37715	S	1710	Cellulosimicrobium cellulans
0.02	187	20	G1	2624466	unclassified Cellulosimicrobium
0.01	64	64	S	2587808	Cellulosimicrobium sp. BI34T
0.00	48	48	S	1906273	Cellulosimicrobium sp. JZ28
0.00	28	28	S	2731680	Cellulosimicrobium sp. 72-3
0.00	27	27	S	1980001	Cellulosimicrobium sp. TH-20
0.00	4	0	G	254250	Isoptericola
0.00	2	0	S	139208	Isoptericola variabilis
0.00	2	2	S1	743718	Isoptericola variabilis 225
0.00	2	0	S	372663	Isoptericola dokdonensis
0.00	2	2	S1	1300344	Isoptericola dokdonensis DS-3
0.00	2	0	G	186188	Xylanimonas
0.00	2	2	S	2509459	Xylanimonas allomyrinae
0.00	1	0	G	289244	Xylanimicrobium
0.00	1	0	G1	2626399	unclassified Xylanimicrobium
0.00	1	1	S	2509457	Xylanimicrobium sp. FW10M-9
0.01	126	6	F	85023	Microbacteriaceae
0.00	48	5	G	2034	Curtobacterium
0.00	42	8	G1	257496	unclassified Curtobacterium
0.00	21	21	S	2495430	Curtobacterium sp. Csp2
0.00	5	5	S	1905847	Curtobacterium sp. BH-2-1-1
0.00	4	4	S	1561023	Curtobacterium sp. MR_MD2014
0.00	2	2	S	2841594	Curtobacterium sp. L6-1
0.00	1	1	S	2070337	Curtobacterium sp. SGAir0471
0.00	1	1	S	2862880	Curtobacterium sp. TC1
0.00	1	0	S	2035	Curtobacterium flaccumfaciens
0.00	1	1	S1	138532	Curtobacterium flaccumfaciens pv. flaccumfaciens
0.00	25	5	G	33882	Microbacterium
0.00	11	1	G1	2609290	unclassified Microbacterium
0.00	2	2	S	1714373	Microbacterium sp. No. 7
0.00	2	2	S	2489212	Microbacterium sp. RG1
0.00	2	2	S	2782169	Microbacterium sp. NY27
0.00	1	1	S	2603598	Microbacterium sp. CBA3102
0.00	1	1	S	1906742	Microbacterium sp. BH-3-3-3
0.00	1	1	S	2483401	Microbacterium sp. 10M-3C3
0.00	1	1	S	2763257	Microbacterium sp. YJN-G
0.00	2	2	S	36805	Microbacterium aurum
0.00	2	2	S	104336	Microbacterium foliorum
0.00	1	1	S	57043	Microbacterium esteraromaticum
0.00	1	1	S	84292	Microbacterium chocolatum
0.00	1	1	S	162426	Microbacterium hominis
0.00	1	1	S	2509458	Microbacterium protaetiae
0.00	1	1	S	1526412	Microbacterium endophyticum
0.00	18	1	G	110932	Leifsonia
0.00	14	1	S	1575	Leifsonia xyli
0.00	13	0	S1	59736	Leifsonia xyli subsp. xyli
0.00	13	13	S2	281090	Leifsonia xyli subsp. xyli str. CTCB07
0.00	2	1	G1	2663824	unclassified Leifsonia
0.00	1	1	S	1798223	Leifsonia sp. 21MFCrub1.1
0.00	1	1	S	150026	Leifsonia shinshuensis
0.00	5	0	G	2680004	Protaetiibacter
0.00	2	2	S	2419774	Protaetiibacter intestinalis
0.00	2	0	G1	2680006	unclassified Protaetiibacter
0.00	2	2	S	2759943	Protaetiibacter sp. SSC-01
0.00	1	1	S	2592654	Protaetiibacter larvae
0.00	5	0	G	33877	Agromyces
0.00	1	1	S	589382	Agromyces flavus
0.00	1	1	S	2509455	Agromyces protaetiae
0.00	1	1	S	2585717	Agromyces laixinhei
0.00	1	1	S	2592652	Agromyces intestinalis
0.00	1	0	G1	2639701	unclassified Agromyces
0.00	1	1	S	2781962	Agromyces sp. G127AT
0.00	3	1	G	33886	Rathayibacter
0.00	1	1	S	33888	Rathayibacter tritici
0.00	1	1	S	1671680	Rathayibacter tanaceti
0.00	3	3	G	69578	Cryobacterium
0.00	2	0	G	76634	Mycetocola
0.00	1	1	S	2079792	Mycetocola zhujimingii
0.00	1	0	G1	2685235	unclassified Mycetocola
0.00	1	1	S	2116510	Mycetocola sp. JXN-3
0.00	2	0	G	447237	Frondihabitans
0.00	2	0	G1	2626248	unclassified Frondihabitans
0.00	1	1	S	1446794	Frondihabitans sp. 762G35
0.00	1	1	S	1795630	Frondihabitans sp. PAMC 28766
0.00	1	0	G	1573	Clavibacter
0.00	1	0	S	28447	Clavibacter michiganensis
0.00	1	1	S1	33013	Clavibacter michiganensis subsp. michiganensis
0.00	1	0	F1	1655488	Luna cluster
0.00	1	0	F2	1655489	Luna-1 subcluster
0.00	1	0	G	529881	Aquiluna
0.00	1	0	G1	2617988	unclassified Aquiluna
0.00	1	1	S	1855377	Candidatus Aquiluna sp. UB-MaderosW2red
0.00	1	1	G	1331730	Chryseoglobus
0.00	1	0	G	337004	Microcella
0.00	1	1	S	279828	Microcella alkaliphila
0.00	1	0	G	235888	Salinibacterium
0.00	1	0	G1	2632331	unclassified Salinibacterium
0.00	1	1	S	2508880	Salinibacterium sp. UTAS2018
0.00	1	0	G	110934	Agreia
0.00	1	0	G1	2641148	unclassified Agreia
0.00	1	1	S	2773266	Agreia sp. COWG
0.00	1	0	G	96492	Frigoribacterium
0.00	1	0	G1	2627005	unclassified Frigoribacterium
0.00	1	1	S	2596916	Frigoribacterium sp. NBH87
0.00	1	0	G	55968	Leucobacter
0.00	1	1	S	2714933	Leucobacter coleopterorum
0.00	1	0	G	46352	Agrococcus
0.00	1	1	S	399736	Agrococcus jejuensis
0.00	11	0	F	1268	Micrococcaceae
0.00	3	0	G	1663	Arthrobacter
0.00	3	0	G1	235627	unclassified Arthrobacter
0.00	1	1	S	2600159	Arthrobacter sp. UKPF54-2
0.00	1	1	S	2578107	Arthrobacter sp. KBS0702
0.00	1	1	S	1357915	Arthrobacter sp. QXT-31
0.00	3	0	G	57493	Kocuria
0.00	1	1	S	1272	Kocuria varians
0.00	1	1	S	1275	Kocuria rosea
0.00	1	1	S	388357	Kocuria turfanensis
0.00	2	0	G	32207	Rothia
0.00	1	1	S	2047	Rothia dentocariosa
0.00	1	1	S	37923	Rothia kristinae
0.00	1	0	G	169133	Citricoccus
0.00	1	0	G1	2632435	unclassified Citricoccus
0.00	1	1	S	2567881	Citricoccus sp. SGAir0253
0.00	1	0	G	1742989	Glutamicibacter
0.00	1	1	S	1775880	Glutamicibacter mishrai
0.00	1	0	G	2078575	Psychromicrobium
0.00	1	1	S	1618207	Psychromicrobium lacuslunae
0.00	10	1	F	85016	Cellulomonadaceae
0.00	6	0	G	1707	Cellulomonas
0.00	6	2	G1	2620175	unclassified Cellulomonas
0.00	3	3	S	2819979	Cellulomonas sp. zg-ZUI157
0.00	1	1	S	2816956	Cellulomonas sp. zg-ZUI222
0.00	2	0	G	665568	Paraoerskovia
0.00	2	2	S	545619	Paraoerskovia marina
0.00	1	0	G	458839	Actinotalea
0.00	1	0	G1	2638618	unclassified Actinotalea
0.00	1	1	S	2758442	Actinotalea sp. JY-7876
0.00	3	0	F	85019	Brevibacteriaceae
0.00	3	1	G	1696	Brevibacterium
0.00	1	1	S	199591	Brevibacterium luteolum
0.00	1	0	G1	2614124	unclassified Brevibacterium
0.00	1	1	S	2777556	Brevibacterium sp. SMBL_HHYL_HB1
0.00	3	0	F	85020	Dermabacteraceae
0.00	3	0	G	43668	Brachybacterium
0.00	2	2	S	556288	Brachybacterium saurashtrense
0.00	1	0	G1	2623841	unclassified Brachybacterium
0.00	1	1	S	2571029	Brachybacterium sp. SGAir0954
0.00	3	0	F	85021	Intrasporangiaceae
0.00	2	0	G	99479	Tetrasphaera
0.00	2	0	G1	2643346	unclassified Tetrasphaera
0.00	2	2	S	1813880	Tetrasphaera sp. HKS02
0.00	1	0	G	53457	Janibacter
0.00	1	0	G1	2649294	unclassified Janibacter
0.00	1	1	S	2761047	Janibacter sp. YB324
0.00	3	0	F	145357	Dermacoccaceae
0.00	2	0	G	57495	Dermacoccus
0.00	2	0	G1	2643059	unclassified Dermacoccus
0.00	2	2	S	2762331	Dermacoccus sp. PAMC28757
0.00	1	0	G	908935	Yimella
0.00	1	0	G1	2649892	unclassified Yimella
0.00	1	1	S	2770551	Yimella sp. cx-51
0.00	1	0	F	125316	Beutenbergiaceae
0.00	1	0	G	947525	Miniimonas
0.00	1	0	G1	2626367	unclassified Miniimonas
0.00	1	1	S	2171623	Miniimonas sp. S16
0.00	1	0	F	2805590	Ornithinimicrobiaceae
0.00	1	0	G	125287	Ornithinimicrobium
0.00	1	1	S	1288636	Ornithinimicrobium flavum
0.00	1	0	F	2805426	Kytococcaceae
0.00	1	0	G	57499	Kytococcus
0.00	1	1	S	1276	Kytococcus sedentarius
0.00	1	0	O1	577468	Micrococcales incertae sedis
0.00	1	0	G	754249	Luteimicrobium
0.00	1	1	S	1133546	Luteimicrobium xylanilyticum
0.00	1	0	F	145360	Sanguibacteraceae
0.00	1	0	G	60919	Sanguibacter
0.00	1	0	S	60920	Sanguibacter keddieii
0.00	1	1	S1	446469	Sanguibacter keddieii DSM 10542
2.32	24820	0	O	85011	Streptomycetales
2.32	24820	0	F	2062	Streptomycetaceae
2.32	24819	14	G	1883	Streptomyces
2.32	24761	4	G1	2593676	unclassified Streptomyces
2.31	24735	24735	S	2099584	Streptomyces sp. ICC4
0.00	8	8	S	2099583	Streptomyces sp. ICC1
0.00	3	3	S	2202000	Streptomyces sp. NEAU-S7GS2
0.00	2	2	S	2768068	Streptomyces sp. CRPJ-33
0.00	1	1	S	2684468	Streptomyces sp. QHH-9511
0.00	1	1	S	1495638	Streptomyces sp. M56
0.00	1	1	S	1848900	Streptomyces sp. ST1015
0.00	1	1	S	2726118	Streptomyces sp. jing01
0.00	1	1	S	2083284	Streptomyces sp. CB09001
0.00	1	1	S	2779671	Streptomyces sp. EAS-AB2608
0.00	1	1	S	2781734	Streptomyces sp. A2-16
0.00	1	1	S	2305220	Streptomyces sp. W1SF4
0.00	1	1	S	2175864	Streptomyces sp. NHF165
0.00	10	0	S	379067	Streptomyces bingchenggensis
0.00	10	10	S1	749414	Streptomyces bingchenggensis BCW-1
0.00	10	10	S	83291	Streptomyces armeniacus
0.00	4	4	S	54571	Streptomyces venezuelae
0.00	3	3	S	47716	Streptomyces olivaceus
0.00	2	2	S	1927	Streptomyces rimosus
0.00	1	1	S	1690221	Streptomyces spongiicola
0.00	1	1	S	67304	Streptomyces griseorubiginosus
0.00	1	1	S	36818	Streptomyces subrutilus
0.00	1	1	S	1535768	Streptomyces lunaelactis
0.00	1	1	S	2174846	Streptomyces tirandamycinicus
0.00	1	1	S	1940	Streptomyces albireticuli
0.00	1	1	S	47763	Streptomyces lydicus
0.00	1	1	S	2710756	Streptomyces bathyalis
0.00	1	1	S	2717324	Streptomyces liangshanensis
0.00	1	1	S	83656	Streptomyces tsukubensis
0.00	1	1	S	1169025	Streptomyces pratensis
0.00	1	0	S	1898	Streptomyces cacaoi
0.00	1	1	S1	249586	Streptomyces cacaoi subsp. asoensis
0.00	1	0	G1	2849069	Streptomyces diastaticus group
0.00	1	1	S	53451	Streptomyces rutgersensis
0.00	1	1	S	73044	Streptomyces seoulensis
0.00	1	1	S	1889	Streptomyces ambofaciens
0.00	1	0	G	228398	Streptacidiphilus
0.00	1	0	G1	2643834	unclassified Streptacidiphilus
0.00	1	1	S	2705012	Streptacidiphilus sp. PB12-B1b
0.01	152	1	O	85007	Corynebacteriales
0.01	121	0	F	1762	Mycobacteriaceae
0.01	64	0	G	1866885	Mycolicibacterium
0.01	55	55	S	39687	Mycolicibacterium austroafricanum
0.00	1	1	S	1771	Mycolicibacterium phlei
0.00	1	0	S	56689	Mycolicibacterium mucogenicum
0.00	1	1	S1	1226753	Mycolicibacterium mucogenicum DSM 44124
0.00	1	1	S	146017	Mycolicibacterium boenickei
0.00	1	1	S	39695	Mycolicibacterium tokaiense
0.00	1	1	S	212765	Mycolicibacterium madagascariense
0.00	1	1	S	28047	Mycolicibacterium confluentis
0.00	1	1	S	758802	Mycolicibacterium litorale
0.00	1	0	S	1772	Mycolicibacterium smegmatis
0.00	1	1	S1	1214915	Mycolicibacterium smegmatis MKD8
0.00	1	1	S	1793	Mycolicibacterium fallax
0.01	56	1	G	1763	Mycobacterium
0.00	47	0	G1	2642494	unclassified Mycobacterium
0.00	44	44	S	212767	Mycobacterium sp. JS623
0.00	1	1	S	1547487	Mycobacterium sp. ELW1
0.00	1	1	S	1682113	Mycobacterium sp. YC-RL4
0.00	1	1	S	2675523	Mycobacterium sp. DL440
0.00	3	1	G1	120793	Mycobacterium avium complex (MAC)
0.00	1	1	S	1767	Mycobacterium intracellulare
0.00	1	1	S	701042	Mycobacterium marseillense
0.00	1	0	G1	2249310	Mycobacterium simiae complex
0.00	1	1	S	120959	Mycobacterium kubicae
0.00	1	1	S	1768	Mycobacterium kansasii
0.00	1	1	S	1719132	Mycobacterium vicinigordonae
0.00	1	1	S	134601	Mycobacterium goodii
0.00	1	1	G1	77643	Mycobacterium tuberculosis complex
0.00	1	0	G	670516	Mycobacteroides
0.00	1	1	S	36809	Mycobacteroides abscessus
0.00	18	0	F	1653	Corynebacteriaceae
0.00	18	1	G	1716	Corynebacterium
0.00	3	3	S	43769	Corynebacterium propinquum
0.00	2	2	S	43990	Corynebacterium segmentosum
0.00	1	1	S	1705	Corynebacterium stationis
0.00	1	0	S	1408191	Corynebacterium deserti
0.00	1	1	S1	931089	Corynebacterium deserti GIMN1.010
0.00	1	1	S	1979527	Corynebacterium kefirresidentii
0.00	1	0	S	38305	Corynebacterium vitaeruminis
0.00	1	1	S1	1224164	Corynebacterium vitaeruminis DSM 20294
0.00	1	1	S	38304	Corynebacterium tuberculostearicum
0.00	1	1	S	1072256	Corynebacterium uterequi
0.00	1	0	S	575200	Corynebacterium maris
0.00	1	1	S1	1224163	Corynebacterium maris DSM 45190
0.00	1	1	S	36808	Corynebacterium bovis
0.00	1	1	S	571915	Corynebacterium mustelae
0.00	1	1	S	2594913	Corynebacterium sanguinis
0.00	1	1	S	1697	Corynebacterium ammoniagenes
0.00	1	1	S	441500	Corynebacterium timonense
0.00	8	0	F	85025	Nocardiaceae
0.00	6	2	G	1827	Rhodococcus
0.00	3	3	S	43767	Rhodococcus hoagii
0.00	1	1	G1	192944	unclassified Rhodococcus
0.00	2	0	G	1817	Nocardia
0.00	1	1	S	37329	Nocardia farcinica
0.00	1	1	S	2055889	Nocardia tengchongensis
0.00	3	0	F	85026	Gordoniaceae
0.00	3	0	G	2053	Gordonia
0.00	2	0	G1	2657482	unclassified Gordonia
0.00	2	2	S	2698900	Gordonia sp. JH63
0.00	1	1	S	84595	Gordonia polyisoprenivorans
0.00	1	0	F	2805586	Lawsonellaceae
0.00	1	0	G	1847725	Lawsonella
0.00	1	1	S	1528099	Lawsonella clevelandensis
0.01	74	3	O	85009	Propionibacteriales
0.01	56	0	F	31957	Propionibacteriaceae
0.00	48	1	G	1912216	Cutibacterium
0.00	40	40	S	1747	Cutibacterium acnes
0.00	5	5	S	2559073	Cutibacterium modestum
0.00	1	1	S	33010	Cutibacterium avidum
0.00	1	1	S	33011	Cutibacterium granulosum
0.00	2	0	G	1743	Propionibacterium
0.00	1	1	S	1744	Propionibacterium freudenreichii
0.00	1	1	S	119981	Propionibacterium australiense
0.00	2	0	G	2717325	Brevilactibacter
0.00	2	0	G1	2717326	unclassified Brevilactibacter
0.00	2	2	S	2819349	Brevilactibacter sp. MC1595
0.00	2	0	G	2801844	Arachnia
0.00	1	1	S	1750	Arachnia propionica
0.00	1	1	S	1547448	Arachnia rubra
0.00	1	0	G	29404	Microlunatus
0.00	1	1	S	630515	Microlunatus soli
0.00	1	0	G	1912215	Acidipropionibacterium
0.00	1	1	S	1749	Acidipropionibacterium jensenii
0.00	14	0	F	85015	Nocardioidaceae
0.00	13	0	G	1839	Nocardioides
0.00	5	3	G1	2615069	unclassified Nocardioides
0.00	1	1	S	2803858	Nocardioides sp. zg-536
0.00	1	1	S	2663857	Nocardioides sp. zg-579
0.00	3	3	S	402297	Nocardioides daphniae
0.00	3	3	S	2712223	Nocardioides anomalus
0.00	1	1	S	200618	Nocardioides aromaticivorans
0.00	1	1	S	2518370	Nocardioides euryhalodurans
0.00	1	0	G	2040	Aeromicrobium
0.00	1	0	S	219314	Aeromicrobium marinum
0.00	1	1	S1	585531	Aeromicrobium marinum DSM 15272
0.00	1	0	F	2726069	Kribbellaceae
0.00	1	0	G	182639	Kribbella
0.00	1	0	S	182640	Kribbella flavida
0.00	1	1	S1	479435	Kribbella flavida DSM 17836
0.00	25	0	O	85010	Pseudonocardiales
0.00	25	0	F	2070	Pseudonocardiaceae
0.00	9	1	G	1813	Amycolatopsis
0.00	6	0	G1	2618356	unclassified Amycolatopsis
0.00	4	4	S	2842453	Amycolatopsis sp. YIM 96748
0.00	2	2	S	2745196	Amycolatopsis sp. CA-230715
0.00	1	1	S	33910	Amycolatopsis mediterranei
0.00	1	1	S	1804986	Amycolatopsis albispora
0.00	6	0	G	1847	Pseudonocardia
0.00	3	0	G1	2619320	unclassified Pseudonocardia
0.00	2	2	S	2761535	Pseudonocardia sp. CGMCC 4.1532
0.00	1	1	S	2865833	Pseudonocardia sp. DSM 110487
0.00	2	2	S	2736640	Pseudonocardia broussonetiae
0.00	1	0	S	240495	Pseudonocardia dioxanivorans
0.00	1	1	S1	675635	Pseudonocardia dioxanivorans CB1190
0.00	3	0	G	2071	Saccharothrix
0.00	2	0	S	103731	Saccharothrix espanaensis
0.00	2	2	S1	1179773	Saccharothrix espanaensis DSM 44229
0.00	1	0	G1	2593673	unclassified Saccharothrix
0.00	1	1	S	2781735	Saccharothrix sp. 6-C
0.00	2	0	G	1835	Saccharopolyspora
0.00	1	1	S	1836	Saccharopolyspora erythraea
0.00	1	1	S	60894	Saccharopolyspora spinosa
0.00	2	0	G	1851	Saccharomonospora
0.00	1	0	S	40989	Saccharomonospora cyanea
0.00	1	1	S1	882082	Saccharomonospora cyanea NA-134
0.00	1	0	S	40990	Saccharomonospora glauca
0.00	1	1	S1	928724	Saccharomonospora glauca K62
0.00	1	0	G	43356	Kutzneria
0.00	1	0	S	43357	Kutzneria albida
0.00	1	1	S1	1449976	Kutzneria albida DSM 43870
0.00	1	0	G	142577	Prauserella
0.00	1	1	S	530584	Prauserella marina
0.00	1	0	G	165301	Lentzea
0.00	1	1	S	1586287	Lentzea guizhouensis
0.00	21	0	O	85008	Micromonosporales
0.00	21	0	F	28056	Micromonosporaceae
0.00	8	2	G	1873	Micromonospora
0.00	3	0	G1	2617518	unclassified Micromonospora
0.00	1	1	S	2039870	Micromonospora sp. WMMA2032
0.00	1	1	S	2201999	Micromonospora sp. B006
0.00	1	1	S	2675222	Micromonospora sp. WMMC415
0.00	1	1	S	47858	Micromonospora echinofusca
0.00	1	1	S	515350	Micromonospora endophytica (Xie et al. 2001) Li et al. 2019
0.00	1	1	S	261654	Micromonospora auratinigra
0.00	6	0	G	1865	Actinoplanes
0.00	5	0	G1	2626549	unclassified Actinoplanes
0.00	3	3	S	649831	Actinoplanes sp. N902-109
0.00	2	2	S	2836373	Actinoplanes sp. L3-i22
0.00	1	0	S	196914	Actinoplanes friuliensis
0.00	1	1	S1	1246995	Actinoplanes friuliensis DSM 7358
0.00	3	0	G	673534	Plantactinospora
0.00	3	0	G1	2631981	unclassified Plantactinospora
0.00	2	2	S	2071627	Plantactinospora sp. BB1
0.00	1	1	S	2024580	Plantactinospora sp. KBS50
0.00	2	0	G	35753	Dactylosporangium
0.00	2	2	S	53362	Dactylosporangium vinaceum
0.00	1	0	G	338583	Polymorphospora
0.00	1	1	S	338584	Polymorphospora rubra
0.00	1	0	G	907364	Phytohabitans
0.00	1	1	S	624315	Phytohabitans suffuscus
0.00	13	0	O	2037	Actinomycetales
0.00	13	0	F	2049	Actinomycetaceae
0.00	7	0	G	1654	Actinomyces
0.00	3	3	S	544580	Actinomyces oris
0.00	2	0	G1	2609248	unclassified Actinomyces
0.00	1	1	S	712122	Actinomyces sp. oral taxon 414
0.00	1	1	S	2079536	Actinomyces sp. Z16
0.00	1	1	S	1659	Actinomyces israelii
0.00	1	1	S	2722820	Actinomyces faecalis
0.00	2	0	G	2529408	Schaalia
0.00	1	1	S	1660	Schaalia odontolytica
0.00	1	0	G1	2691889	unclassified Schaalia
0.00	1	1	S	2709403	Schaalia sp. ZJ405
0.00	2	0	G	2767318	Boudabousia
0.00	2	2	S	1912795	Boudabousia tangfeifanii
0.00	1	0	G	28263	Arcanobacterium
0.00	1	1	S	1302235	Arcanobacterium phocisimile
0.00	1	0	G	1653174	Actinotignum
0.00	1	1	S	59505	Actinotignum schaalii
0.00	6	0	O	85004	Bifidobacteriales
0.00	6	0	F	31953	Bifidobacteriaceae
0.00	5	0	G	1678	Bifidobacterium
0.00	4	4	S	77635	Bifidobacterium subtile
0.00	1	0	S	158787	Bifidobacterium scardovii
0.00	1	1	S1	1150461	Bifidobacterium scardovii JCM 12489 = DSM 13734
0.00	1	0	G	2701	Gardnerella
0.00	1	1	S	2702	Gardnerella vaginalis
0.00	3	0	O	85012	Streptosporangiales
0.00	1	0	F	2004	Streptosporangiaceae
0.00	1	0	G	83681	Nonomuraea
0.00	1	0	S	404386	Nonomuraea coxensis
0.00	1	1	S1	1122611	Nonomuraea coxensis DSM 45129
0.00	1	0	F	2012	Thermomonosporaceae
0.00	1	0	G	1988	Actinomadura
0.00	1	0	G1	2626254	unclassified Actinomadura
0.00	1	1	S	2742128	Actinomadura sp. NAK00032
0.00	1	0	F	83676	Nocardiopsaceae
0.00	1	1	G	2013	Nocardiopsis
0.00	3	0	O	85013	Frankiales
0.00	3	0	F	74712	Frankiaceae
0.00	3	0	G	1854	Frankia
0.00	1	0	S	1859	Frankia alni
0.00	1	1	S1	326424	Frankia alni ACN14a
0.00	1	1	S	106370	Frankia casuarinae
0.00	1	1	S	2716812	Candidatus Frankia datiscae
0.00	2	0	O	2039638	Candidatus Nanopelagicales
0.00	2	0	F	2162846	Candidatus Nanopelagicaceae
0.00	2	0	G	622681	Candidatus Planktophila
0.00	1	1	S	573600	Candidatus Planktophila limnetica
0.00	1	1	S	1884914	Candidatus Planktophila dulcis
0.00	1	0	O	622452	Kineosporiales
0.00	1	0	F	83778	Kineosporiaceae
0.00	1	0	G	33981	Kineococcus
0.00	1	0	S	131568	Kineococcus radiotolerans
0.00	1	1	S1	266940	Kineococcus radiotolerans SRS30216 = ATCC BAA-149
0.00	1	0	O	1217098	Jiangellales
0.00	1	0	F	1217100	Jiangellaceae
0.00	1	0	G	281472	Jiangella
0.00	1	1	S	419479	Jiangella alkaliphila
0.00	1	0	O	1643684	Nakamurellales
0.00	1	0	F	85031	Nakamurellaceae
0.00	1	0	G	53460	Nakamurella
0.00	1	1	S	1090615	Nakamurella panacisegetis
0.00	3	1	C	84998	Coriobacteriia
0.00	2	0	O	84999	Coriobacteriales
0.00	2	0	F	1643824	Atopobiaceae
0.00	1	0	G	133925	Olsenella
0.00	1	0	S	133926	Olsenella uli
0.00	1	1	S1	633147	Olsenella uli DSM 7084
0.00	1	0	G	2082587	Parolsenella
0.00	1	1	S	1871022	Parolsenella massiliensis
0.00	2	0	C	84992	Acidimicrobiia
0.00	2	0	O	84993	Acidimicrobiales
0.00	2	0	F	633392	Iamiaceae
0.00	2	0	G	1648491	Aquihabitans
0.00	2	0	G1	2633173	unclassified Aquihabitans
0.00	2	2	S	2849779	Aquihabitans sp. G128
0.00	2	0	C	1497346	Thermoleophilia
0.00	2	0	O	2843198	Miltoncostaeales
0.00	2	0	F	2843199	Miltoncostaeaceae
0.00	2	0	G	2843200	Miltoncostaea
0.00	1	1	S	2843215	Miltoncostaea marina
0.00	1	1	S	2843216	Miltoncostaea oceani
0.00	1	0	C	84995	Rubrobacteria
0.00	1	0	O	84996	Rubrobacterales
0.00	1	0	F	84997	Rubrobacteraceae
0.00	1	0	G	42255	Rubrobacter
0.00	1	0	G1	2637691	unclassified Rubrobacter
0.00	1	1	S	2653852	Rubrobacter sp. SCSIO 52915
0.00	1	0	C	908620	Nitriliruptoria
0.00	1	0	O	908621	Euzebyales
0.00	1	0	F	908622	Euzebyaceae
0.00	1	0	G	908623	Euzebya
0.00	1	1	S	1608957	Euzebya pacifica
0.06	693	0	P	544448	Tenericutes
0.06	693	0	C	31969	Mollicutes
0.05	553	0	O	186328	Entomoplasmatales
0.05	553	0	F	2131	Spiroplasmataceae
0.05	553	3	G	2132	Spiroplasma
0.05	548	548	S	216931	Spiroplasma alleghenense
0.00	1	0	G1	2637901	unclassified Spiroplasma
0.00	1	1	S	2792084	Spiroplasma endosymbiont of 'Nebria riversi'
0.00	1	1	S	362837	Spiroplasma cantharicola
0.01	140	0	O	2085	Mycoplasmatales
0.01	140	1	F	2092	Mycoplasmataceae
0.01	71	0	G	2767358	Mycoplasmopsis
0.01	67	67	S	76629	Mycoplasmopsis gallopavonis
0.00	3	3	S	29556	Mycoplasmopsis gallinacea
0.00	1	1	S	2112	Mycoplasmopsis bovigenitalium
0.00	40	0	G	295595	Candidatus Hepatoplasma
0.00	40	0	S	295596	Candidatus Hepatoplasma crinochetorum
0.00	40	40	S1	1427984	Candidatus Hepatoplasma crinochetorum Av
0.00	28	0	G	2093	Mycoplasma
0.00	27	27	S	45363	Mycoplasma alkalescens
0.00	1	0	G1	2683645	unclassified Mycoplasma
0.00	1	1	S	754516	Mycoplasma sp. Mirounga ES2806-NAS
0.00	43	0	D2	1798711	Cyanobacteria/Melainabacteria group
0.00	43	1	P	1117	Cyanobacteria
0.00	31	5	O	1161	Nostocales
0.00	14	0	F	2661849	Calotrichaceae
0.00	14	0	G	1186	Calothrix
0.00	14	0	G1	2619626	unclassified Calothrix
0.00	14	14	S	1954172	Calothrix sp. NIES-2100
0.00	7	2	F	1162	Nostocaceae
0.00	5	0	G	1177	Nostoc
0.00	4	0	G1	2593658	unclassified Nostoc
0.00	2	2	S	2005458	Nostoc sp. NIES-4103
0.00	1	1	S	76335	Nostoc sp. ATCC 53789
0.00	1	1	S	2576903	Nostoc sp. C057
0.00	1	0	S	224012	Nostoc piscinale
0.00	1	1	S1	224013	Nostoc piscinale CENA21
0.00	3	0	F	1892263	Hapalosiphonaceae
0.00	3	0	G	1190	Fischerella
0.00	3	0	G1	494603	unclassified Fischerella
0.00	2	2	S	2005456	Fischerella sp. NIES-4106
0.00	1	1	S	1752063	Fischerella sp. NIES-3754
0.00	1	0	F	1182	Scytonemataceae
0.00	1	0	G	1203	Scytonema
0.00	1	0	G1	2618749	unclassified Scytonema
0.00	1	1	S	2005464	Scytonema sp. NIES-4073
0.00	1	0	F	1892259	Aphanizomenonaceae
0.00	1	0	G	748770	Dolichospermum
0.00	1	0	S	136073	Dolichospermum compactum
0.00	1	1	S1	1973481	Dolichospermum compactum NIES-806
0.00	6	0	O	1890424	Synechococcales
0.00	2	0	F	1890426	Synechococcaceae
0.00	1	0	G	1129	Synechococcus
0.00	1	0	G1	2626047	unclassified Synechococcus
0.00	1	1	S	1050638	Synechococcus sp. A15-28
0.00	1	0	G	167375	Cyanobium
0.00	1	0	S	59930	Cyanobium gracile
0.00	1	1	S1	292564	Cyanobium gracile PCC 6307
0.00	2	0	F	1890429	Acaryochloridaceae
0.00	2	0	G	155977	Acaryochloris
0.00	2	0	S	155978	Acaryochloris marina
0.00	2	2	S1	329726	Acaryochloris marina MBIC11017
0.00	1	0	F	1213	Prochloraceae
0.00	1	0	G	1218	Prochlorococcus
0.00	1	0	S	1219	Prochlorococcus marinus
0.00	1	1	S1	167542	Prochlorococcus marinus str. MIT 9515
0.00	1	0	F	1890438	Leptolyngbyaceae
0.00	1	0	G	47251	Leptolyngbya
0.00	1	0	G1	2650499	unclassified Leptolyngbya
0.00	1	1	S	2819933	Leptolyngbya sp. 15MV
0.00	5	0	P1	1301283	Oscillatoriophycideae
0.00	4	0	O	1150	Oscillatoriales
0.00	3	0	F	1892252	Microcoleaceae
0.00	2	0	G	44471	Microcoleus
0.00	2	0	G1	2642155	unclassified Microcoleus
0.00	2	2	S	1173027	Microcoleus sp. PCC 7113
0.00	1	1	G	35823	Arthrospira
0.00	1	0	F	1892254	Oscillatoriaceae
0.00	1	0	G	1158	Oscillatoria
0.00	1	0	S	118323	Oscillatoria acuminata
0.00	1	1	S1	56110	Oscillatoria acuminata PCC 6304
0.00	1	0	O	1118	Chroococcales
0.00	1	0	F	1890449	Microcystaceae
0.00	1	1	G	1125	Microcystis
0.00	8	0	P	1297	Deinococcus-Thermus
0.00	8	0	C	188787	Deinococci
0.00	8	0	O	118964	Deinococcales
0.00	8	0	F	183710	Deinococcaceae
0.00	8	0	G	1298	Deinococcus
0.00	5	0	S	68909	Deinococcus geothermalis
0.00	5	5	S1	319795	Deinococcus geothermalis DSM 11300
0.00	2	2	S	2202254	Deinococcus irradiatisoli
0.00	1	1	S	1211322	Deinococcus metallilatus
0.00	2	0	P	200795	Chloroflexi
0.00	1	0	C	292625	Anaerolineae
0.00	1	0	O	292629	Anaerolineales
0.00	1	0	F	292628	Anaerolineaceae
0.00	1	0	G	233189	Anaerolinea
0.00	1	0	G1	2635759	unclassified Anaerolinea
0.00	1	1	S	2710758	Anaerolinea sp. 'rifampicinis'
0.00	1	0	C	2682225	Tepidiformia
0.00	1	0	O	2682226	Tepidiformales
0.00	1	0	F	2682227	Tepidiformaceae
0.00	1	0	G	2682228	Tepidiforma
0.00	1	1	S	2601677	Tepidiforma bonchosmolovskayae
0.57	6043	69	P	1224	Proteobacteria
0.37	3908	67	C	1236	Gammaproteobacteria
0.22	2329	25	O	91347	Enterobacterales
0.16	1709	103	F	543	Enterobacteriaceae
0.05	512	201	G	547	Enterobacter
0.02	251	60	G1	354276	Enterobacter cloacae complex
0.00	52	52	S	69218	Enterobacter cancerogenus
0.00	38	36	S	550	Enterobacter cloacae
0.00	2	0	S1	69219	Enterobacter cloacae subsp. dissolvens
0.00	2	2	S2	1104326	Enterobacter cloacae subsp. dissolvens SDM
0.00	36	36	S	61645	Enterobacter asburiae
0.00	35	35	S	1812935	Enterobacter roggenkampii
0.00	8	8	S	2494701	Enterobacter chengduensis
0.00	7	7	S	158836	Enterobacter hormaechei
0.00	5	5	S	2071710	Enterobacter sichuanensis
0.00	4	4	S	299767	Enterobacter ludwigii
0.00	4	4	S	2497875	Enterobacter chuandaensis
0.00	1	1	S	208224	Enterobacter kobei
0.00	1	0	G2	2757714	unclassified Enterobacter cloacae complex
0.00	1	1	S	1329841	Enterobacter sp. BIDMC 29
0.00	39	3	G1	2608935	unclassified Enterobacter
0.00	9	9	S	2705458	Enterobacter sp. SES19
0.00	5	5	S	399742	Enterobacter sp. 638
0.00	4	4	S	2742676	Enterobacter sp. RHBSTW-00994
0.00	4	4	S	2742639	Enterobacter sp. RHBSTW-00175
0.00	3	3	S	2836161	Enterobacter sp. SGAir0187
0.00	3	3	S	2724468	Enterobacter sp. JUb54
0.00	2	2	S	1560339	Enterobacter sp. E20
0.00	2	2	S	2742619	Enterobacter sp. RHB15-C17
0.00	1	1	S	2870346	Enterobacter sp. C2
0.00	1	1	S	2720029	Enterobacter sp. DNB-S2
0.00	1	1	S	2500132	Enterobacter sp. N18-03635
0.00	1	1	S	1868135	Enterobacter sp. HK169
0.00	7	7	S	2478464	Enterobacter oligotrophicus
0.00	5	5	S	539813	Enterobacter mori
0.00	5	5	S	881260	Enterobacter bugandensis
0.00	4	4	S	885040	Enterobacter soli
0.05	489	135	G	570	Klebsiella
0.03	310	310	S	244366	Klebsiella variicola
0.00	29	29	S	573	Klebsiella pneumoniae
0.00	6	6	S	548	Klebsiella aerogenes
0.00	4	2	G1	2608929	unclassified Klebsiella
0.00	1	1	S	2834819	Klebsiella sp. A52
0.00	1	1	S	2015795	Klebsiella sp. LY
0.00	3	3	S	1463165	Klebsiella quasipneumoniae
0.00	2	2	S	571	Klebsiella oxytoca
0.03	330	2	G	561	Escherichia
0.03	327	326	S	562	Escherichia coli
0.00	1	1	S1	83334	Escherichia coli O157:H7
0.00	1	0	G1	2608889	unclassified Escherichia
0.00	1	1	S	2044467	Escherichia sp. E4742
0.01	107	24	G	1330547	Kosakonia
0.00	45	42	S	283686	Kosakonia radicincitans
0.00	3	3	S1	1177180	Kosakonia radicincitans DSM 16656
0.00	22	19	S	208223	Kosakonia cowanii
0.00	3	3	S1	1300165	Kosakonia cowanii JCM 10956 = DSM 18146
0.00	8	0	G1	2632876	unclassified Kosakonia
0.00	5	5	S	2067958	Kosakonia sp. MUSA4
0.00	3	3	S	2492396	Kosakonia sp. CCTCC M2018092
0.00	6	6	S	497725	Kosakonia oryzae
0.00	2	2	S	551989	Kosakonia arachidis
0.01	59	0	G	590	Salmonella
0.01	59	0	S	28901	Salmonella enterica
0.01	58	0	S1	59201	Salmonella enterica subsp. enterica
0.01	56	56	S2	58712	Salmonella enterica subsp. enterica serovar Anatum
0.00	1	1	S2	70803	Salmonella enterica subsp. enterica serovar Minnesota
0.00	1	1	S2	2500153	Salmonella enterica subsp. enterica serovar Karamoja
0.00	1	1	S1	59204	Salmonella enterica subsp. diarizonae
0.00	23	0	G	447792	Phytobacter
0.00	20	20	S	1972431	Phytobacter ursingii
0.00	2	0	G1	2625049	unclassified Phytobacter
0.00	2	2	S	1756993	Phytobacter sp. SCO41
0.00	1	1	S	395631	Phytobacter diazotrophicus
0.00	22	5	G	544	Citrobacter
0.00	10	3	G1	1344959	Citrobacter freundii complex
0.00	5	5	S	546	Citrobacter freundii
0.00	1	1	S	1639133	Citrobacter portucalensis
0.00	1	0	G2	2816438	unclassified Citrobacter freundii complex
0.00	1	1	S	2066049	Citrobacter freundii complex sp. CFNIH2
0.00	6	0	G1	2644389	unclassified Citrobacter
0.00	2	2	S	2781952	Citrobacter sp. BDA59-3
0.00	1	1	S	2742624	Citrobacter sp. RHB25-C09
0.00	1	1	S	2742668	Citrobacter sp. RHBSTW-00887
0.00	1	1	S	1920110	Citrobacter sp. CFNIH10
0.00	1	1	S	2742675	Citrobacter sp. RHBSTW-00986
0.00	1	0	S	67825	Citrobacter rodentium
0.00	1	1	S1	637910	Citrobacter rodentium ICC168
0.00	14	6	G	83654	Leclercia
0.00	6	0	G1	2627398	unclassified Leclercia
0.00	4	4	S	2714951	Leclercia sp. 29361
0.00	1	1	S	2282310	Leclercia sp. W6
0.00	1	1	S	2815358	Leclercia sp. 4-9-1-25
0.00	2	2	S	83655	Leclercia adecarboxylata
0.00	12	6	G	160674	Raoultella
0.00	3	3	S	54291	Raoultella ornithinolytica
0.00	2	2	S	1259973	Raoultella electrica
0.00	1	1	S	575	Raoultella planticola
0.00	10	0	G	1903434	Atlantibacter
0.00	10	10	S	565	Atlantibacter hermannii
0.00	7	4	F1	36866	unclassified Enterobacteriaceae
0.00	1	1	S	2675773	Enterobacteriaceae endosymbiont of Donacia cincticornis
0.00	1	1	S	2675778	Enterobacteriaceae endosymbiont of Donacia fulgens
0.00	1	1	S	2675781	Enterobacteriaceae endosymbiont of Donacia provostii
0.00	7	0	F1	191675	Enterobacteriaceae incertae sedis
0.00	7	0	F2	84563	ant, tsetse, mealybug, aphid, etc. endosymbionts
0.00	4	0	F3	146507	aphid secondary symbionts
0.00	4	0	G	568987	Candidatus Hamiltonella
0.00	4	4	S	138072	Candidatus Hamiltonella defensa
0.00	2	0	G	1682492	Candidatus Tachikawaea
0.00	2	2	S	1410383	Candidatus Tachikawaea gelatinosa
0.00	1	0	G	1302410	Candidatus Annandia
0.00	1	1	S	1302411	Candidatus Annandia adelgestsuga
0.00	6	0	G	2726810	Scandinavium
0.00	6	6	S	1851514	Scandinavium goeteborgense
0.00	2	0	G	158483	Cedecea
0.00	1	1	S	158822	Cedecea neteri
0.00	1	1	S	158823	Cedecea lapagei
0.00	2	0	G	2055876	Metakosakonia
0.00	2	0	G1	2639707	unclassified Metakosakonia
0.00	2	2	S	2487150	Metakosakonia sp. MRY16-398
0.00	1	0	G	1330545	Lelliottia
0.00	1	1	S	61646	Lelliottia amnigena
0.00	1	0	G	158876	Yokenella
0.00	1	1	S	158877	Yokenella regensburgei
0.00	1	0	G	82976	Buttiauxella
0.00	1	0	G1	2634062	unclassified Buttiauxella
0.00	1	1	S	2479367	Buttiauxella sp. 3AFRM03
0.00	1	0	G	579	Kluyvera
0.00	1	1	S	51288	Kluyvera ascorbata
0.04	466	1	F	1903409	Erwiniaceae
0.04	450	21	G	53335	Pantoea
0.03	288	288	S	59814	Pantoea dispersa
0.00	48	48	S	553	Pantoea ananatis
0.00	26	0	G1	2630326	unclassified Pantoea
0.00	12	12	S	2575375	Pantoea sp. SO10
0.00	9	9	S	1484158	Pantoea sp. PSNIH1
0.00	2	2	S	2052056	Pantoea sp. MSR2
0.00	1	1	S	2479547	Pantoea sp. 201603H
0.00	1	1	S	2490851	Pantoea sp. CCBC3-3-1
0.00	1	1	S	2768165	Pantoea sp. MT58
0.00	18	0	G1	1654067	Pantoea agglomerans group
0.00	18	18	S	549	Pantoea agglomerans
0.00	15	15	S	55209	Pantoea cypripedii
0.00	15	15	S	66269	Pantoea stewartii
0.00	11	11	S	1076550	Pantoea rwandensis
0.00	6	6	S	470934	Pantoea vagans
0.00	1	1	S	470933	Pantoea eucalypti
0.00	1	1	S	1891675	Pantoea alhagi
0.00	11	0	G	32199	Buchnera
0.00	11	5	S	9	Buchnera aphidicola
0.00	2	2	S1	1241869	Buchnera aphidicola (Muscaphis stroyani)
0.00	1	1	S1	1241835	Buchnera aphidicola (Aphis nerii)
0.00	1	1	S1	1241834	Buchnera aphidicola (Aphis nasturtii)
0.00	1	1	S1	118103	Buchnera aphidicola (Melaphis rhois)
0.00	1	1	S1	1258543	Buchnera aphidicola (Lipaphis pseudobrassicae)
0.00	3	0	G	551	Erwinia
0.00	1	1	S	79967	Erwinia pyrifoliae
0.00	1	1	S	182337	Erwinia billingiae
0.00	1	1	S	1922217	Candidatus Erwinia haradaeae
0.00	1	0	G	82986	Tatumella
0.00	1	0	G1	2649542	unclassified Tatumella
0.00	1	1	S	2487345	Tatumella sp. TA1
0.01	65	0	F	1903411	Yersiniaceae
0.00	33	1	G	629	Yersinia
0.00	31	1	G1	1649845	Yersinia pseudotuberculosis complex
0.00	30	30	S	632	Yersinia pestis
0.00	1	0	S	29483	Yersinia aldovae
0.00	1	1	S1	1453495	Yersinia aldovae 670-83
0.00	28	13	G	613	Serratia
0.00	5	5	S	615	Serratia marcescens
0.00	4	4	S	47917	Serratia fonticola
0.00	3	3	S	138074	Serratia symbiotica
0.00	2	0	G1	2647522	unclassified Serratia
0.00	2	2	S	2448483	Serratia sp. 3ACOL1
0.00	1	1	S	300181	Serratia ureilytica
0.00	2	0	G	1964366	Nissabacter
0.00	2	0	G1	2636213	unclassified Nissabacter
0.00	2	2	S	2126321	Nissabacter sp. SGAir0207
0.00	1	0	G	34037	Rahnella
0.00	1	1	S	58169	Rahnella inusitata
0.00	1	0	G	1565532	Rouxiella
0.00	1	1	S	1646377	Rouxiella badensis
0.01	55	0	F	1903414	Morganellaceae
0.00	51	0	G	583	Proteus
0.00	49	49	S	584	Proteus mirabilis
0.00	2	2	S	102862	Proteus penneri
0.00	2	0	G	586	Providencia
0.00	1	1	S	587	Providencia rettgeri
0.00	1	1	S	158850	Providencia rustigianii
0.00	1	0	G	626	Xenorhabdus
0.00	1	1	S	351671	Xenorhabdus doucetiae
0.00	1	0	G	29487	Photorhabdus
0.00	1	1	S	230089	Photorhabdus thracensis
0.00	7	0	F	1903410	Pectobacteriaceae
0.00	2	2	G	71655	Brenneria
0.00	2	0	G	122277	Pectobacterium
0.00	1	1	S	180957	Pectobacterium brasiliense
0.00	1	1	S	2042057	Pectobacterium polaris
0.00	2	2	G	1082702	Lonsdalea
0.00	1	0	G	204037	Dickeya
0.00	1	0	G1	2622466	unclassified Dickeya
0.00	1	1	S	568766	Dickeya sp. NCPPB 3274
0.00	2	1	F	1903412	Hafniaceae
0.00	1	0	G	568	Hafnia
0.00	1	1	S	569	Hafnia alvei
0.07	710	1	O	72274	Pseudomonadales
0.05	494	2	F	468	Moraxellaceae
0.04	458	161	G	469	Acinetobacter
0.01	115	21	G1	909768	Acinetobacter calcoaceticus/baumannii complex
0.00	39	39	S	470	Acinetobacter baumannii
0.00	32	32	S	106654	Acinetobacter nosocomialis
0.00	13	13	S	48296	Acinetobacter pittii
0.00	5	5	S	471	Acinetobacter calcoaceticus
0.00	5	5	S	1530123	Acinetobacter seifertii
0.00	42	42	S	108980	Acinetobacter ursingii
0.00	30	30	S	40215	Acinetobacter junii
0.00	26	1	G1	196816	unclassified Acinetobacter
0.00	7	7	S	1758189	Acinetobacter sp. ACNIH2
0.00	6	6	S	2810070	Acinetobacter sp. Colony158
0.00	4	4	S	2601122	Acinetobacter sp. YH12138
0.00	2	2	S	2004644	Acinetobacter sp. WCHA45
0.00	2	2	S	2708348	Acinetobacter sp. WY4
0.00	1	1	S	2563897	Acinetobacter sp. 10FS3-1
0.00	1	1	S	2743575	Acinetobacter sp. NEB 394
0.00	1	1	S	1827285	Acinetobacter sp. MYb10
0.00	1	1	S	2609668	Acinetobacter sp. C16S1
0.00	24	24	S	40214	Acinetobacter johnsonii
0.00	20	18	S	28090	Acinetobacter lwoffii
0.00	2	2	S1	1046625	Acinetobacter lwoffii WJ10621
0.00	10	10	S	108981	Acinetobacter schindleri
0.00	8	0	S	202950	Acinetobacter baylyi
0.00	8	8	S1	62977	Acinetobacter baylyi ADP1
0.00	5	5	S	465797	Acinetobacter septicus
0.00	4	0	S	1148157	Acinetobacter oleivorans
0.00	4	4	S1	436717	Acinetobacter oleivorans DR1
0.00	4	4	S	487316	Acinetobacter soli
0.00	2	2	S	1879050	Acinetobacter wuhouensis
0.00	1	1	S	134534	Acinetobacter gyllenbergii
0.00	1	1	S	1324350	Acinetobacter equi
0.00	1	1	S	756892	Acinetobacter indicus
0.00	1	1	S	202951	Acinetobacter bouvetii
0.00	1	1	S	70346	Acinetobacter variabilis
0.00	1	1	S	40216	Acinetobacter radioresistens
0.00	1	1	S	29430	Acinetobacter haemolyticus
0.00	17	1	G	475	Moraxella
0.00	16	16	S	34062	Moraxella osloensis
0.00	17	0	G	497	Psychrobacter
0.00	17	0	G1	196806	unclassified Psychrobacter
0.00	16	16	S	1720344	Psychrobacter sp. AntiMn-1
0.00	1	1	S	1699622	Psychrobacter sp. P2G3
0.02	215	1	F	135621	Pseudomonadaceae
0.02	207	63	G	286	Pseudomonas
0.00	44	0	G1	136845	Pseudomonas putida group
0.00	23	23	S	47885	Pseudomonas oryzihabitans
0.00	16	16	S	303	Pseudomonas putida
0.00	2	1	S	47880	Pseudomonas fulva
0.00	1	1	S1	743720	Pseudomonas fulva 12-X
0.00	1	1	S	70775	Pseudomonas plecoglossicida
0.00	1	1	S	76759	Pseudomonas monteilii
0.00	1	1	S	78327	Pseudomonas mosselii
0.00	28	2	G1	196821	unclassified Pseudomonas
0.00	3	3	S	2479392	Pseudomonas sp. LTJR-52
0.00	3	3	S	1028989	Pseudomonas sp. StFLB209
0.00	2	2	S	2725477	Pseudomonas sp. TUM18999
0.00	2	2	S	2726956	Pseudomonas sp. MSPm1
0.00	2	2	S	2735906	Pseudomonas sp. B11D7D
0.00	2	2	S	2653853	Pseudomonas sp. SCB32
0.00	2	2	S	2597770	Pseudomonas sp. BJP69
0.00	1	1	S	2018067	Pseudomonas sp. FDAARGOS_380
0.00	1	1	S	2726989	Pseudomonas sp. gcc21
0.00	1	1	S	1573718	Pseudomonas sp. S34
0.00	1	1	S	1755504	Pseudomonas sp. DY-1
0.00	1	1	S	2748080	Pseudomonas sp. ABC1
0.00	1	1	S	1981174	Pseudomonas sp. M30-35
0.00	1	1	S	2811422	Pseudomonas sp. PDNC002
0.00	1	1	S	2054919	Pseudomonas sp. S09G 359
0.00	1	1	S	2834406	Pseudomonas sp. RC3H12
0.00	1	1	S	2871095	Pseudomonas sp. DR48
0.00	11	11	S	237610	Pseudomonas psychrotolerans
0.00	11	0	G1	136841	Pseudomonas aeruginosa group
0.00	5	5	S	300	Pseudomonas mendocina
0.00	2	2	S	287	Pseudomonas aeruginosa
0.00	2	2	S	43263	Pseudomonas alcaligenes
0.00	1	1	S	53408	Pseudomonas citronellolis
0.00	1	0	G2	627141	Pseudomonas nitroreducens/multiresinivorans group
0.00	1	1	S	95301	Pseudomonas multiresinivorans
0.00	10	1	G1	136843	Pseudomonas fluorescens group
0.00	6	5	S	294	Pseudomonas fluorescens
0.00	1	1	S1	205922	Pseudomonas fluorescens Pf0-1
0.00	1	1	S	47879	Pseudomonas corrugata
0.00	1	0	S	200451	Pseudomonas poae
0.00	1	1	S1	1282356	Pseudomonas poae RE*1-1-14
0.00	1	1	S	78543	Pseudomonas migulae
0.00	7	2	G1	136846	Pseudomonas stutzeri group
0.00	4	0	G2	578833	Pseudomonas stutzeri subgroup
0.00	4	2	S	316	Pseudomonas stutzeri
0.00	2	2	S1	1123519	Pseudomonas stutzeri DSM 10701
0.00	1	1	S	47886	Pseudomonas luteola
0.00	6	3	G1	136849	Pseudomonas syringae group
0.00	2	0	G2	251695	Pseudomonas syringae group genomosp. 1
0.00	2	1	S	317	Pseudomonas syringae
0.00	1	0	S1	59510	Pseudomonas syringae pv. pisi
0.00	1	1	S2	1357292	Pseudomonas syringae pv. pisi str. PP1
0.00	1	0	G2	251698	Pseudomonas syringae group genomosp. 2
0.00	1	1	S	29438	Pseudomonas savastanoi
0.00	4	4	S	157782	Pseudomonas parafulva
0.00	2	0	G1	136842	Pseudomonas chlororaphis group
0.00	1	1	S	296	Pseudomonas fragi
0.00	1	1	S	587753	Pseudomonas chlororaphis
0.00	2	0	G1	136844	Pseudomonas pertucinogena group
0.00	2	2	S	43306	Pseudomonas denitrificans (nom. rej.)
0.00	2	2	S	2599595	Pseudomonas eucalypticola
0.00	1	1	S	2774461	Pseudomonas gozinkensis
0.00	1	1	S	2745509	Pseudomonas monsensis
0.00	1	1	S	312306	Pseudomonas entomophila
0.00	1	1	S	319939	Pseudomonas otitidis
0.00	1	1	S	2056231	Pseudomonas qingdaonensis
0.00	1	1	S	702115	Pseudomonas arsenicoxydans
0.00	1	1	S	554344	Pseudomonas toyotomiensis
0.00	1	1	S	2502979	Pseudomonas khazarica
0.00	1	1	S	1245526	Pseudomonas guangdongensis
0.00	1	1	S	1274359	Pseudomonas sihuiensis
0.00	1	1	S	2842348	Pseudomonas alvandae
0.00	1	1	S	2842355	Pseudomonas fakonensis
0.00	1	1	S	1628086	Pseudomonas kribbensis
0.00	1	1	S	122355	Pseudomonas psychrophila
0.00	1	1	S	1306993	Pseudomonas soli
0.00	1	0	S	101564	Pseudomonas alcaliphila
0.00	1	1	S1	741155	Pseudomonas alcaliphila JAB1
0.00	1	1	S	86265	Pseudomonas thivervalensis
0.00	4	0	G	2758906	Entomomonas
0.00	2	2	S	2213226	Entomomonas moraniae
0.00	2	0	G1	2785330	unclassified Entomomonas
0.00	2	2	S	2785331	Entomomonas sp. F2A
0.00	3	0	F1	351	Azotobacter group
0.00	3	0	G	352	Azotobacter
0.00	3	3	S	354	Azotobacter vinelandii
0.03	353	2	O	135614	Xanthomonadales
0.03	325	5	F	32033	Xanthomonadaceae
0.01	158	78	G	338	Xanthomonas
0.00	34	0	G1	643453	Xanthomonas citri group
0.00	34	1	S	346	Xanthomonas citri
0.00	31	31	S1	366649	Xanthomonas citri pv. fuscans
0.00	2	2	S1	487838	Xanthomonas citri pv. punicae
0.00	21	21	S	29447	Xanthomonas albilineans
0.00	9	9	S	56458	Xanthomonas sacchari
0.00	7	0	S	53413	Xanthomonas axonopodis
0.00	7	0	S1	1982678	Xanthomonas axonopodis subcluster 9.3
0.00	7	7	S2	325777	Xanthomonas axonopodis pv. vasculorum
0.00	2	2	G1	2643310	unclassified Xanthomonas
0.00	2	2	S	48664	Xanthomonas fragariae
0.00	1	1	S	56455	Xanthomonas hyacinthi
0.00	1	1	S	56459	Xanthomonas vasicola
0.00	1	0	S	339	Xanthomonas campestris
0.00	1	1	S1	340	Xanthomonas campestris pv. campestris
0.00	1	0	S	347	Xanthomonas oryzae
0.00	1	1	S1	129394	Xanthomonas oryzae pv. oryzicola
0.00	1	0	S	343	Xanthomonas translucens
0.00	1	1	S1	152263	Xanthomonas translucens pv. cerealis
0.01	124	8	G	40323	Stenotrophomonas
0.01	90	0	G1	196198	unclassified Stenotrophomonas
0.01	86	86	S	1904944	Stenotrophomonas sp. LM091
0.00	2	2	S	2770322	Stenotrophomonas sp. 169
0.00	1	1	S	2691571	Stenotrophomonas sp. 364
0.00	1	1	S	2742129	Stenotrophomonas sp. NA06056
0.00	23	2	G1	995085	Stenotrophomonas maltophilia group
0.00	16	15	S	40324	Stenotrophomonas maltophilia
0.00	1	1	S1	868597	Stenotrophomonas maltophilia JV3
0.00	4	4	S	2072413	Stenotrophomonas sp. SAU14A_NAIMI4_5
0.00	1	1	S	2072412	Stenotrophomonas sp. ZAC14A_NAIMI4_1
0.00	2	2	S	216778	Stenotrophomonas rhizophila
0.00	1	1	S	128780	Stenotrophomonas acidaminiphila
0.00	21	6	G	68	Lysobacter
0.00	3	3	S	69	Lysobacter enzymogenes
0.00	3	3	S	2763317	Lysobacter solisilvae (ex Kim et al. 2021)
0.00	2	2	S	435897	Lysobacter capsici
0.00	2	1	G1	2635362	unclassified Lysobacter
0.00	1	1	S	2762611	Lysobacter sp. CW239
0.00	2	2	S	2698682	Lysobacter oculi
0.00	1	1	S	84531	Lysobacter antibioticus
0.00	1	1	S	453783	Lysobacter soli
0.00	1	1	S	2591633	Lysobacter alkalisoli
0.00	8	0	G	83618	Pseudoxanthomonas
0.00	4	1	S	314722	Pseudoxanthomonas suwonensis
0.00	3	3	S1	743721	Pseudoxanthomonas suwonensis 11-1
0.00	2	2	S	128785	Pseudoxanthomonas mexicana
0.00	2	0	S	415229	Pseudoxanthomonas spadix
0.00	2	2	S1	1045855	Pseudoxanthomonas spadix BD-a59
0.00	4	0	G	83614	Luteimonas
0.00	1	1	S	1176533	Luteimonas granuli
0.00	1	1	S	2006110	Luteimonas chenhongjianii
0.00	1	1	S	2565782	Luteimonas yindakuii
0.00	1	0	G1	2629088	unclassified Luteimonas
0.00	1	1	S	2761107	Luteimonas sp. MC1825
0.00	2	0	G	141948	Thermomonas
0.00	2	0	G1	2633315	unclassified Thermomonas
0.00	2	2	S	2714945	Thermomonas sp. HDW16
0.00	1	0	G	2370	Xylella
0.00	1	1	S	1444770	Xylella taiwanensis
0.00	1	0	G	490567	Arenimonas
0.00	1	1	S	370777	Arenimonas daejeonensis
0.00	1	0	G	2709666	Pseudolysobacter
0.00	1	1	S	2511995	Pseudolysobacter antarcticus
0.00	26	2	F	1775411	Rhodanobacteraceae
0.00	9	1	G	242605	Luteibacter
0.00	5	5	S	2589080	Luteibacter pinisoli
0.00	3	0	S	242606	Luteibacter rhizovicinus
0.00	3	3	S1	1440763	Luteibacter rhizovicinus DSM 16549
0.00	7	0	G	231454	Dyella
0.00	3	0	S	231455	Dyella japonica
0.00	3	3	S1	1217721	Dyella japonica A8
0.00	2	0	G1	2634549	unclassified Dyella
0.00	2	2	S	2501295	Dyella sp. M7H15-1
0.00	1	1	S	445710	Dyella thiooxydans
0.00	1	1	S	1849581	Dyella caseinilytica
0.00	6	0	G	75309	Rhodanobacter
0.00	5	5	S	582702	Rhodanobacter glycinis
0.00	1	1	S	666685	Rhodanobacter denitrificans
0.00	1	0	G	323413	Dokdonella
0.00	1	0	S	323415	Dokdonella koreensis
0.00	1	1	S1	1300342	Dokdonella koreensis DS-123
0.00	1	0	G	2707020	Aerosticca
0.00	1	1	S	2010829	Aerosticca soli
0.02	207	0	O	135623	Vibrionales
0.02	207	0	F	641	Vibrionaceae
0.02	207	0	G	662	Vibrio
0.02	192	192	S	55601	Vibrio anguillarum
0.00	3	3	S	190893	Vibrio coralliilyticus
0.00	2	1	G1	717610	Vibrio harveyi group
0.00	1	1	S	680	Vibrio campbellii
0.00	2	0	G1	2614977	unclassified Vibrio
0.00	2	2	S	2589990	Vibrio sp. Scap24
0.00	1	1	S	673372	Vibrio casei
0.00	1	1	S	676	Vibrio fluvialis
0.00	1	1	S	1074311	Vibrio alfacsensis
0.00	1	1	S	2572923	Vibrio taketomensis
0.00	1	1	S	553239	Vibrio breoganii
0.00	1	1	S	1918945	Vibrio spartinae
0.00	1	1	S	170679	Vibrio chagasii
0.00	1	1	S	170673	Vibrio kanaloae
0.01	60	0	O	135619	Oceanospirillales
0.00	41	0	F	191033	Oleiphilaceae
0.00	41	0	G	141450	Oleiphilus
0.00	41	41	S	141451	Oleiphilus messinensis
0.00	11	0	F	28256	Halomonadaceae
0.00	7	1	G	2745	Halomonas
0.00	6	0	G1	2609666	unclassified Halomonas
0.00	2	2	S	2785909	Halomonas sp. A40-4
0.00	2	2	S	2306583	Halomonas sp. JS92-SW72
0.00	1	1	S	2855441	Halomonas sp. 18071143
0.00	1	1	S	2136172	Halomonas sp. SF2003
0.00	2	0	G	376488	Halotalea
0.00	2	2	S	376489	Halotalea alkalilenta
0.00	1	0	F1	114403	Zymobacter group
0.00	1	0	G	235572	Candidatus Portiera
0.00	1	1	S	91844	Candidatus Portiera aleyrodidarum
0.00	1	0	G	504090	Kushneria
0.00	1	1	S	698828	Kushneria konosiri
0.00	6	0	F	135620	Oceanospirillaceae
0.00	6	0	G	75687	Neptunomonas
0.00	6	6	S	1572645	Neptunomonas phycophila
0.00	2	0	F	2066474	Endozoicomonadaceae
0.00	2	0	G	305899	Endozoicomonas
0.00	2	0	S	1027273	Endozoicomonas montiporae
0.00	2	2	S1	570277	Endozoicomonas montiporae CL-33
0.01	59	0	O	135622	Alteromonadales
0.00	50	0	F	267888	Pseudoalteromonadaceae
0.00	50	0	G	53246	Pseudoalteromonas
0.00	50	1	G1	194690	unclassified Pseudoalteromonas
0.00	42	42	S	1390185	Pseudoalteromonas sp. DL-6
0.00	4	4	S	2589991	Pseudoalteromonas sp. Scap06
0.00	2	2	S	2589992	Pseudoalteromonas sp. Scap25
0.00	1	1	S	2490635	Pseudoalteromonas sp. Xi13
0.00	5	0	F	267890	Shewanellaceae
0.00	5	2	G	22	Shewanella
0.00	2	0	G1	196818	unclassified Shewanella
0.00	2	2	S	2589987	Shewanella sp. Scap07
0.00	1	1	S	38313	Shewanella algae
0.00	2	0	F	267889	Colwelliaceae
0.00	2	0	G	28228	Colwellia
0.00	2	0	S	28229	Colwellia psychrerythraea
0.00	2	2	S1	167879	Colwellia psychrerythraea 34H
0.00	1	0	F	72275	Alteromonadaceae
0.00	1	0	G	2742	Marinobacter
0.00	1	0	G1	83889	unclassified Marinobacter
0.00	1	1	S	2769486	Marinobacter sp. LPB0319
0.00	1	0	F	267892	Ferrimonadaceae
0.00	1	0	G	44011	Ferrimonas
0.00	1	1	S	2724191	Ferrimonas lipolytica
0.00	45	0	O	1240482	Orbales
0.00	45	1	F	1240483	Orbaceae
0.00	44	0	G	1193503	Gilliamella
0.00	43	43	S	1196095	Gilliamella apicola
0.00	1	0	G1	2685620	unclassified Gilliamella
0.00	1	1	S	2704653	Gilliamella sp. ESL0405
0.00	33	0	C1	118884	Gammaproteobacteria incertae sedis
0.00	33	0	G	204619	Candidatus Nardonella
0.00	33	33	S	1971488	endosymbiont of Pachyrhynchus infernalis
0.00	24	0	O	135625	Pasteurellales
0.00	24	0	F	712	Pasteurellaceae
0.00	20	0	G	724	Haemophilus
0.00	17	17	S	730	[Haemophilus] ducreyi
0.00	2	2	S	729	Haemophilus parainfluenzae
0.00	1	1	S	727	Haemophilus influenzae
0.00	1	0	G	416916	Aggregatibacter
0.00	1	1	S	732	Aggregatibacter aphrophilus
0.00	1	0	G	713	Actinobacillus
0.00	1	0	G1	2644856	unclassified Actinobacillus
0.00	1	1	S	2774188	Actinobacillus sp. GY-402
0.00	1	0	G	292486	Avibacterium
0.00	1	1	S	728	Avibacterium paragallinarum
0.00	1	0	G	109471	Bisgaardia
0.00	1	1	S	109472	Bisgaardia hudsonensis
0.00	5	0	O	72273	Thiotrichales
0.00	4	0	F	135616	Piscirickettsiaceae
0.00	2	0	G	1237	Piscirickettsia
0.00	2	2	S	1238	Piscirickettsia salmonis
0.00	1	0	G	933	Thiomicrospira
0.00	1	0	S	92245	Thiomicrospira aerophila
0.00	1	1	S1	717772	Thiomicrospira aerophila AL3
0.00	1	0	G	2039723	Thiomicrorhabdus
0.00	1	1	S	2267253	Thiomicrorhabdus indica
0.00	1	0	F	34064	Francisellaceae
0.00	1	0	G	262	Francisella
0.00	1	0	S	657445	Francisella noatunensis
0.00	1	0	S1	360196	Francisella noatunensis subsp. noatunensis
0.00	1	1	S2	1089434	Francisella noatunensis subsp. noatunensis FSC774
0.00	4	0	O	135613	Chromatiales
0.00	4	0	F	72276	Ectothiorhodospiraceae
0.00	1	0	G	106633	Thioalkalivibrio
0.00	1	0	S	186931	Thioalkalivibrio nitratireducens
0.00	1	1	S1	1255043	Thioalkalivibrio nitratireducens DSM 14787
0.00	1	0	G	133193	Alkalilimnicola
0.00	1	0	S	351052	Alkalilimnicola ehrlichii
0.00	1	1	S1	187272	Alkalilimnicola ehrlichii MLHE-1
0.00	1	0	G	406099	Aquisalimonas
0.00	1	0	G1	2644645	unclassified Aquisalimonas
0.00	1	1	S	2740807	Aquisalimonas sp. 2447
0.00	1	0	G	1765964	Acidihalobacter
0.00	1	1	S	1765967	Acidihalobacter ferrooxydans
0.00	3	0	O	135624	Aeromonadales
0.00	3	0	F	84642	Aeromonadaceae
0.00	2	0	G	642	Aeromonas
0.00	1	0	G1	257493	unclassified Aeromonas
0.00	1	1	S	2778056	Aeromonas sp. FDAARGOS 1407
0.00	1	1	S	656	Aeromonas allosaccharophila
0.00	1	0	G	43947	Tolumonas
0.00	1	0	S	43948	Tolumonas auensis
0.00	1	1	S1	595494	Tolumonas auensis DSM 9187
0.00	3	0	O	118969	Legionellales
0.00	3	1	F	444	Legionellaceae
0.00	2	0	G	445	Legionella
0.00	1	1	S	28082	Legionella anisa
0.00	1	0	S	446	Legionella pneumophila
0.00	1	0	S1	66976	Legionella pneumophila serogroup 1
0.00	1	1	S2	423212	Legionella pneumophila 2300/99 Alcoy
0.00	3	0	O	1706369	Cellvibrionales
0.00	1	0	F	1706371	Cellvibrionaceae
0.00	1	0	G	2425	Teredinibacter
0.00	1	1	S	2731756	Teredinibacter purpureus
0.00	1	0	F	1706372	Halieaceae
0.00	1	0	G	2678529	Kineobactrum
0.00	1	1	S	2708301	Kineobactrum salinum
0.00	1	0	F	1706373	Microbulbiferaceae
0.00	1	0	G	48073	Microbulbifer
0.00	1	0	G1	2619833	unclassified Microbulbifer
0.00	1	1	S	1516059	Microbulbifer sp. ALW1
0.00	2	0	O	1775403	Nevskiales
0.00	2	0	F	568386	Sinobacteraceae
0.00	2	0	G	1861863	Sinimarinibacterium
0.00	2	0	G1	2621506	unclassified Sinimarinibacterium
0.00	2	2	S	2698684	Sinimarinibacterium sp. NLF-5-8
0.00	1	0	C1	33811	unclassified Gammaproteobacteria
0.00	1	1	S	650377	endosymbiont of Euscepes postfasciatus
0.15	1551	21	C	28211	Alphaproteobacteria
0.06	653	13	O	204457	Sphingomonadales
0.04	441	59	F	41297	Sphingomonadaceae
0.02	195	44	G	165695	Sphingobium
0.01	113	113	S	13690	Sphingobium yanoikuyae
0.00	29	2	G1	2611147	unclassified Sphingobium
0.00	10	10	S	2565554	Sphingobium sp. PAMC28499
0.00	4	4	S	2082188	Sphingobium sp. YG1
0.00	2	2	S	627192	Sphingobium sp. SYK-6
0.00	2	2	S	1315974	Sphingobium sp. TKS
0.00	2	2	S	1855519	Sphingobium sp. EP60837
0.00	2	2	S	2072936	Sphingobium sp. SCG-1
0.00	2	2	S	2185111	Sphingobium sp. LF-16
0.00	1	1	S	1843368	Sphingobium sp. RAC03
0.00	1	1	S	2676077	Sphingobium sp. CAP-1
0.00	1	1	S	2733867	Sphingobium sp. KCTC 72723
0.00	3	3	S	135719	Sphingobium amiense
0.00	2	2	S	1332080	Sphingobium baderi
0.00	1	1	S	120107	Sphingobium cloacae
0.00	1	0	S	332055	Sphingobium indicum
0.00	1	1	S1	452662	Sphingobium japonicum UT26S
0.00	1	1	S	336203	Sphingobium fuliginis
0.00	1	1	S	1592790	Sphingobium phenoxybenzoativorans
0.01	122	12	G	13687	Sphingomonas
0.01	66	5	G1	196159	unclassified Sphingomonas
0.00	8	8	S	304378	Sphingomonas sp. IC081
0.00	8	8	S	2219696	Sphingomonas sp. FARSPH
0.00	5	5	S	1938607	Sphingomonas sp. LM7
0.00	5	5	S	1390395	Sphingomonas sp. LK11
0.00	4	4	S	2681549	Sphingomonas sp. LMO-1
0.00	4	4	S	2596913	Sphingomonas sp. NBWT7
0.00	3	3	S	2735134	Sphingomonas sp. AP4-R1
0.00	3	3	S	2711156	Sphingomonas sp. MK52
0.00	3	3	S	2565555	Sphingomonas sp. PAMC26645
0.00	2	2	S	1517551	Sphingomonas sp. HMP6
0.00	2	2	S	1523415	Sphingomonas sp. AAP5
0.00	2	2	S	2698679	Sphingomonas sp. C33
0.00	2	2	S	745310	Sphingomonas sp. MM-1
0.00	2	2	S	2653203	Sphingomonas sp. CL5.1
0.00	2	2	S	1327635	Sphingomonas sp. Cra20
0.00	2	2	S	1030157	Sphingomonas sp. KC8
0.00	1	1	S	1517554	Sphingomonas sp. HMP9
0.00	1	1	S	2599297	Sphingomonas sp. XS-10
0.00	1	1	S	2492837	Sphingomonas sp. C8-2
0.00	1	1	S	1961362	Sphingomonas sp. NIC1
0.00	8	8	S	1549858	Sphingomonas taxi
0.00	6	6	S	33051	Sphingomonas sanguinis
0.00	5	5	S	1560345	Sphingomonas panacis
0.00	4	4	S	13689	Sphingomonas paucimobilis
0.00	3	3	S	653931	Sphingomonas alpina
0.00	3	3	S	424800	Sphingomonas insulae
0.00	3	0	S	397260	Sphingomonas sanxanigenens
0.00	3	3	S1	1123269	Sphingomonas sanxanigenens DSM 19645 = NX02
0.00	2	2	S	363835	Sphingomonas ginsengisoli An et al. 2013
0.00	2	2	S	1813879	Sphingomonas panacisoli
0.00	1	1	S	386874	Sphingomonas sediminicola
0.00	1	1	S	1045317	Sphingomonas lutea
0.00	1	1	S	160791	Sphingomonas wittichii
0.00	1	1	S	152682	Sphingomonas melonis
0.00	1	1	S	93064	Sphingomonas koreensis
0.00	1	1	S	1609977	Sphingomonas hengshuiensis
0.00	1	1	S	2759526	Sphingomonas aliaeris
0.00	1	1	S	2594473	Sphingomonas xanthus
0.00	38	4	G	165696	Novosphingobium
0.00	23	1	G1	2644732	unclassified Novosphingobium
0.00	8	8	S	164608	Novosphingobium sp. KA1
0.00	5	5	S	1016987	Novosphingobium sp. THN1
0.00	4	4	S	2780074	Novosphingobium sp. ES2-1
0.00	3	3	S	2571749	Novosphingobium sp. EMRT-2
0.00	1	1	S	1609758	Novosphingobium sp. P6W
0.00	1	1	S	2698673	Novosphingobium sp. 502str22
0.00	9	9	S	158500	Novosphingobium resinovorum
0.00	1	0	S	205844	Novosphingobium pentaromativorans
0.00	1	1	S1	1088721	Novosphingobium pentaromativorans US6-1
0.00	1	1	S	1176536	Novosphingobium ginsenosidimutans
0.00	15	2	G	165697	Sphingopyxis
0.00	6	0	G1	2614943	unclassified Sphingopyxis
0.00	2	2	S	1913578	Sphingopyxis sp. LPB0140
0.00	1	1	S	292913	Sphingopyxis sp. 113P3
0.00	1	1	S	1357916	Sphingopyxis sp. QXT-31
0.00	1	1	S	1874061	Sphingopyxis sp. EG6
0.00	1	1	S	2486273	Sphingopyxis sp. OPL5
0.00	5	5	S	33050	Sphingopyxis macrogoltabida
0.00	1	0	S	33052	Sphingopyxis terrae
0.00	1	1	S1	2448440	Sphingopyxis terrae subsp. terrae
0.00	1	1	S	2054227	Sphingopyxis lindanitolerans
0.00	4	1	G	150203	Blastomonas
0.00	2	2	S	1550728	Blastomonas fulva
0.00	1	0	G1	2626550	unclassified Blastomonas
0.00	1	1	S	1842535	Blastomonas sp. RAC04
0.00	4	0	G	2676233	Sphingosinithalassobacter
0.00	4	0	G1	2676235	unclassified Sphingosinithalassobacter
0.00	3	3	S	2711215	Sphingosinithalassobacter sp. zrk23
0.00	1	1	S	2762748	Sphingosinithalassobacter sp. CS137
0.00	1	0	G	1434046	Sphingorhabdus
0.00	1	1	S	392610	Sphingorhabdus lacus
0.00	1	0	G	1649486	Rhizorhabdus
0.00	1	1	S	1850238	Rhizorhabdus dicambivorans
0.00	1	0	G	2709685	Parasphingorhabdus
0.00	1	1	S	2725558	Parasphingorhabdus halotolerans
0.00	1	0	G	2823232	Allosphingosinicella
0.00	1	1	S	941907	Allosphingosinicella indica
0.02	175	0	F	2844881	Zymomonadaceae
0.02	175	0	G	541	Zymomonas
0.02	175	79	S	542	Zymomonas mobilis
0.01	96	80	S1	120045	Zymomonas mobilis subsp. mobilis
0.00	6	6	S2	622759	Zymomonas mobilis subsp. mobilis NCIMB 11163
0.00	6	6	S2	627344	Zymomonas mobilis subsp. mobilis ATCC 29191
0.00	4	4	S2	555217	Zymomonas mobilis subsp. mobilis ATCC 10988
0.00	20	2	F	335929	Erythrobacteraceae
0.00	8	0	F1	2800788	Erythrobacter/Porphyrobacter group
0.00	5	0	G	1041	Erythrobacter
0.00	3	0	G1	2633097	unclassified Erythrobacter
0.00	2	2	S	2502843	Erythrobacter sp. HKB08
0.00	1	1	S	2653850	Erythrobacter sp. 3-20A1M
0.00	1	1	S	1112	Erythrobacter neustonensis
0.00	1	1	S	2739433	Erythrobacter mangrovi
0.00	3	0	G	1111	Porphyrobacter
0.00	3	0	G1	2683265	unclassified Porphyrobacter
0.00	2	2	S	2547601	Porphyrobacter sp. YT40
0.00	1	1	S	2023229	Porphyrobacter sp. HT-58-2
0.00	2	0	G	1295327	Croceicoccus
0.00	1	1	S	1348774	Croceicoccus naphthovorans
0.00	1	0	G1	2629967	unclassified Croceicoccus
0.00	1	1	S	2798724	Croceicoccus sp. YJ47
0.00	2	0	G	2676755	Croceibacterium
0.00	2	2	S	1267766	Croceibacterium atlanticum
0.00	2	0	G	2800685	Pelagerythrobacter
0.00	2	2	S	543877	Pelagerythrobacter marensis
0.00	2	0	G	2800686	Tsuneonella
0.00	1	1	S	1982042	Tsuneonella mangrovi
0.00	1	1	S	2055955	Tsuneonella flava
0.00	1	0	G	1855416	Qipengyuania
0.00	1	0	G1	2645039	unclassified Qipengyuania
0.00	1	1	S	2867235	Qipengyuania sp. 1NDW3
0.00	1	0	G	2800682	Paraurantiacibacter
0.00	1	1	S	645517	Paraurantiacibacter namhicola
0.00	4	0	F	2820280	Sphingosinicellaceae
0.00	3	0	G	335405	Sphingosinicella
0.00	2	1	G1	2644549	unclassified Sphingosinicella
0.00	1	1	S	1892855	Sphingosinicella sp. BN140058
0.00	1	1	S	335406	Sphingosinicella microcystinivorans
0.00	1	0	G	1508451	Polymorphobacter
0.00	1	0	G1	2629224	unclassified Polymorphobacter
0.00	1	1	S	2862331	Polymorphobacter sp. PAMC 29334
0.04	444	1	O	204441	Rhodospirillales
0.03	354	9	F	433	Acetobacteraceae
0.02	241	57	G	434	Acetobacter
0.01	73	57	S	438	Acetobacter pasteurianus
0.00	9	9	S1	481145	Acetobacter pasteurianus subsp. pasteurianus
0.00	4	4	S1	1266844	Acetobacter pasteurianus 386B
0.00	3	3	S1	1006554	Acetobacter pasteurianus NBRC 101655
0.00	25	25	S	2500548	Acetobacter oryzoeni
0.00	16	16	S	431306	Acetobacter ghanensis
0.00	16	16	S	446692	Acetobacter senegalensis
0.00	13	13	S	481146	Acetobacter ascendens
0.00	11	11	S	104102	Acetobacter tropicalis
0.00	11	0	G1	151157	Acetobacter subgen. Acetobacter
0.00	11	6	S	435	Acetobacter aceti
0.00	5	5	S1	887700	Acetobacter aceti NBRC 14818
0.00	10	10	S	146474	Acetobacter orientalis
0.00	7	7	S	1076596	Acetobacter persici
0.00	1	1	S	1633874	Acetobacter oryzifermentans
0.00	1	0	G1	2628570	unclassified Acetobacter
0.00	1	1	S	2592655	Acetobacter sp. KACC 21233
0.01	62	3	G	441	Gluconobacter
0.00	49	7	S	442	Gluconobacter oxydans
0.00	24	24	S1	1288313	Gluconobacter oxydans DSM 3504
0.00	18	18	S1	290633	Gluconobacter oxydans 621H
0.00	6	6	S	257438	Gluconobacter thailandicus
0.00	4	4	S	574987	Gluconobacter sphaericus
0.00	13	2	G	125216	Roseomonas
0.00	7	7	S	257708	Roseomonas gilardii
0.00	4	1	G1	2617492	unclassified Roseomonas
0.00	3	3	S	2768162	Roseomonas sp. 546
0.00	8	0	G	1434011	Komagataeibacter
0.00	3	2	S	28448	Komagataeibacter xylinus
0.00	1	1	S1	1296990	Komagataeibacter xylinus E25
0.00	2	2	S	265959	Komagataeibacter saccharivorans
0.00	1	1	S	436	Komagataeibacter hansenii
0.00	1	1	S	265960	Komagataeibacter nataicola
0.00	1	0	S	1177712	Komagataeibacter medellinensis
0.00	1	1	S1	634177	Komagataeibacter medellinensis NBRC 3288
0.00	7	0	G	89583	Gluconacetobacter
0.00	7	0	S	33996	Gluconacetobacter diazotrophicus
0.00	7	7	S1	272568	Gluconacetobacter diazotrophicus PA1 5
0.00	4	0	G	91914	Asaia
0.00	4	0	S	91915	Asaia bogorensis
0.00	4	4	S1	1231624	Asaia bogorensis NBRC 16594
0.00	3	0	G	2804525	Lichenicola
0.00	3	3	S	1484109	Lichenicola cladoniae
0.00	2	0	G	153497	Kozakia
0.00	2	2	S	153496	Kozakia baliensis
0.00	2	0	G	2603324	Acidibrevibacterium
0.00	2	2	S	1969806	Acidibrevibacterium fodinaquatile
0.00	1	0	G	35812	Roseococcus
0.00	1	0	G1	2639982	unclassified Roseococcus
0.00	1	1	S	2771361	Roseococcus sp. NIBR12
0.00	1	0	G	320496	Neoasaia
0.00	1	1	S	320497	Neoasaia chiangmaiensis
0.00	1	0	G	364409	Granulibacter
0.00	1	1	S	364410	Granulibacter bethesdensis
0.01	78	0	F	2829815	Azospirillaceae
0.01	71	11	G	191	Azospirillum
0.00	31	0	G1	2630922	unclassified Azospirillum
0.00	18	18	S	652764	Azospirillum sp. TSH100
0.00	7	7	S	137722	Azospirillum sp. B510
0.00	6	6	S	709810	Azospirillum sp. TSA2s
0.00	5	5	S	192	Azospirillum brasilense
0.00	5	5	S	286727	Azospirillum oryzae
0.00	5	5	S	1226968	Azospirillum humicireducens
0.00	5	5	S	2202148	Azospirillum thermophilum
0.00	4	4	S	528244	Azospirillum thiophilum
0.00	3	3	S	682998	Azospirillum ramasamyi
0.00	2	0	S	193	Azospirillum lipoferum
0.00	2	2	S1	862719	Azospirillum lipoferum 4B
0.00	3	0	G	204447	Skermanella
0.00	2	0	G1	2632462	unclassified Skermanella
0.00	2	2	S	2775420	Skermanella sp. TT6
0.00	1	1	S	2233999	Skermanella pratensis
0.00	3	0	G	1543705	Nitrospirillum
0.00	3	0	S	28077	Nitrospirillum amazonense
0.00	3	3	S1	1441467	Nitrospirillum amazonense CBAmc
0.00	1	0	G	2478349	Indioceanicola
0.00	1	1	S	2220096	Indioceanicola profundi
0.00	6	0	F	41295	Rhodospirillaceae
0.00	3	0	G	2705399	Hypericibacter
0.00	3	3	S	2602016	Hypericibacter adhaerens
0.00	1	0	G	1081	Rhodospirillum
0.00	1	0	S	34018	Rhodospirillum centenum
0.00	1	1	S1	414684	Rhodospirillum centenum SW
0.00	1	0	G	13134	Magnetospirillum
0.00	1	0	S	84159	Magnetospirillum magneticum
0.00	1	1	S1	342108	Magnetospirillum magneticum AMB-1
0.00	1	0	G	1231242	Ferrovibrio
0.00	1	1	S	2594003	Ferrovibrio terrae
0.00	2	0	F	2844601	Stellaceae
0.00	2	0	G	93	Stella
0.00	2	2	S	94	Stella humosa
0.00	2	0	F	2844866	Thalassospiraceae
0.00	2	0	G	168934	Thalassospira
0.00	2	2	S	2048283	Thalassospira marina
0.00	1	0	F	2690195	Elioraeaceae
0.00	1	0	G	457933	Elioraea
0.00	1	0	G1	2619524	unclassified Elioraea
0.00	1	1	S	2843330	Elioraea sp. MS-P2
0.03	303	19	O	356	Hyphomicrobiales
0.01	94	3	F	82115	Rhizobiaceae
0.01	81	9	F1	227290	Rhizobium/Agrobacterium group
0.00	35	10	G	379	Rhizobium
0.00	13	3	G1	2613769	unclassified Rhizobium
0.00	4	4	S	2613770	Rhizobium sp. BG4
0.00	2	2	S	2048897	Rhizobium sp. NXC24
0.00	1	1	S	2028343	Rhizobium sp. 11515TR
0.00	1	1	S	1981173	Rhizobium sp. NXC14
0.00	1	1	S	2815360	Rhizobium sp. X9
0.00	1	1	S	2603277	Rhizobium sp. WL3
0.00	2	0	S	398	Rhizobium tropici
0.00	2	2	S1	698761	Rhizobium tropici CIAT 899
0.00	2	2	S	379684	Rhizobium pseudoryzae
0.00	2	2	S	648995	Rhizobium pusense
0.00	1	1	S	2267833	Rhizobium oryzihabitans
0.00	1	1	S	240521	Rhizobium daejeonense
0.00	1	1	S	293958	Rhizobium lusitanum
0.00	1	1	S	1538159	Rhizobium hidalgonense
0.00	1	1	S	1312183	Rhizobium jaguaris
0.00	1	1	S	1138194	Rhizobium lentis
0.00	22	5	G	357	Agrobacterium
0.00	10	1	G1	1183400	Agrobacterium tumefaciens complex
0.00	8	8	S	358	Agrobacterium tumefaciens
0.00	1	0	S	1183401	Agrobacterium fabacearum
0.00	1	1	S1	1300224	Agrobacterium fabacearum P4
0.00	4	2	G1	2632611	unclassified Agrobacterium
0.00	2	2	S	2580515	Agrobacterium sp. T29
0.00	1	1	S	373	Agrobacterium vitis
0.00	1	1	S	160699	Agrobacterium larrymoorei
0.00	1	1	S	1183413	Agrobacterium salinitolerans
0.00	15	0	G	1525371	Neorhizobium
0.00	10	0	G1	2629175	unclassified Neorhizobium
0.00	9	9	S	1825976	Neorhizobium sp. NCHU2750
0.00	1	1	S	2060726	Neorhizobium sp. SOG26
0.00	5	4	S	399	Neorhizobium galegae
0.00	1	0	S1	323656	Neorhizobium galegae bv. officinalis
0.00	1	1	S2	1028801	Neorhizobium galegae bv. officinalis bv. officinalis str. HAMBI 1141
0.00	7	1	F1	227292	Sinorhizobium/Ensifer group
0.00	4	0	G	28105	Sinorhizobium
0.00	2	0	G1	663276	Sinorhizobium fredii group
0.00	2	0	S	380	Sinorhizobium fredii
0.00	2	2	S1	394	Sinorhizobium fredii NGR234
0.00	1	0	S	110321	Sinorhizobium medicae
0.00	1	1	S1	366394	Sinorhizobium medicae WSM419
0.00	1	0	G1	2613772	unclassified Sinorhizobium
0.00	1	1	S	2613773	Sinorhizobium sp. BG8
0.00	2	0	G	106591	Ensifer
0.00	1	0	S	106592	Ensifer adhaerens
0.00	1	1	S1	1416753	Ensifer adhaerens OV14
0.00	1	1	S	375549	Ensifer mexicanus
0.00	1	0	G	34019	Liberibacter
0.00	1	1	S	34020	Candidatus Liberibacter africanus
0.00	1	0	G	323620	Shinella
0.00	1	0	G1	2643062	unclassified Shinella
0.00	1	1	S	2715959	Shinella sp. PSBB067
0.00	1	0	G	2661800	Georhizobium
0.00	1	1	S	2341112	Georhizobium profundi
0.01	86	6	F	41294	Bradyrhizobiaceae
0.01	65	17	G	374	Bradyrhizobium
0.00	21	4	G1	2631580	unclassified Bradyrhizobium
0.00	5	5	S	1325111	Bradyrhizobium sp. CCBAU 53338
0.00	3	3	S	1197460	Bradyrhizobium sp. 6(2017)
0.00	2	2	S	114615	Bradyrhizobium sp. ORS 278
0.00	1	1	S	2840473	Bradyrhizobium sp. S2-11-4
0.00	1	1	S	1404888	Bradyrhizobium sp. 1(2017)
0.00	1	1	S	1325120	Bradyrhizobium sp. CCBAU 53421
0.00	1	1	S	1325114	Bradyrhizobium sp. CCBAU 53351
0.00	1	1	S	858422	Bradyrhizobium sp. CCBAU 051011
0.00	1	1	S	288000	Bradyrhizobium sp. BTAi1
0.00	1	1	S	115808	Bradyrhizobium sp. ORS 285
0.00	5	5	S	1437360	Bradyrhizobium erythrophlei
0.00	3	3	S	858423	Bradyrhizobium arachidis
0.00	3	3	S	1355477	Bradyrhizobium diazoefficiens
0.00	3	3	S	1325107	Bradyrhizobium zhanjiangense
0.00	2	2	S	722472	Bradyrhizobium lablabi
0.00	2	2	S	1325115	Bradyrhizobium guangxiense
0.00	1	1	S	190148	Bradyrhizobium paxllaeri
0.00	1	1	S	244734	Bradyrhizobium betae
0.00	1	1	S	255045	Bradyrhizobium canariense
0.00	1	1	S	375	Bradyrhizobium japonicum
0.00	1	1	S	1325090	Bradyrhizobium guangdongense
0.00	1	1	S	1325095	Bradyrhizobium guangzhouense
0.00	1	1	S	83637	Bradyrhizobium genosp. L
0.00	1	1	S	1549949	Bradyrhizobium vignae
0.00	1	1	S	1404367	Bradyrhizobium symbiodeficiens
0.00	7	0	G	1073	Rhodopseudomonas
0.00	4	0	G1	2638247	unclassified Rhodopseudomonas
0.00	4	4	S	340268	Rhodopseudomonas sp. SK50-23
0.00	3	2	S	1076	Rhodopseudomonas palustris
0.00	1	1	S1	316058	Rhodopseudomonas palustris HaA2
0.00	5	0	G	1395974	Tardiphaga
0.00	3	3	G1	2631404	unclassified Tardiphaga
0.00	2	2	S	943830	Tardiphaga robiniae
0.00	2	0	G	1033	Afipia
0.00	2	0	G1	2642050	unclassified Afipia
0.00	2	2	S	1882747	Afipia sp. GAS231
0.00	1	0	G	911	Nitrobacter
0.00	1	0	S	912	Nitrobacter hamburgensis
0.00	1	1	S1	323097	Nitrobacter hamburgensis X14
0.00	27	1	F	69277	Phyllobacteriaceae
0.00	21	2	G	68287	Mesorhizobium
0.00	14	1	G1	325217	unclassified Mesorhizobium
0.00	2	2	S	1854057	Mesorhizobium sp. AA22
0.00	2	2	S	2744516	Mesorhizobium sp. 113-3-3
0.00	2	2	S	2493672	Mesorhizobium sp. M1E.F.Ca.ET.045.02.1.1
0.00	2	2	S	2744518	Mesorhizobium sp. 131-2-1
0.00	1	1	S	2777475	Mesorhizobium sp. J8
0.00	1	1	S	2493676	Mesorhizobium sp. M3A.F.Ca.ET.080.04.2.1
0.00	1	1	S	2493669	Mesorhizobium sp. M1D.F.Ca.ET.043.01.1.1
0.00	1	1	S	2744523	Mesorhizobium sp. L-8-10
0.00	1	1	S	2082387	Mesorhizobium sp. Pch-S
0.00	1	0	S	71433	Mesorhizobium amorphae
0.00	1	1	S1	1082933	Mesorhizobium amorphae CCNWGS0123
0.00	1	0	S	536018	Mesorhizobium australicum
0.00	1	1	S1	754035	Mesorhizobium australicum WSM2073
0.00	1	0	S	593909	Mesorhizobium opportunistum
0.00	1	1	S1	536019	Mesorhizobium opportunistum WSM2075
0.00	1	1	S	1670800	Mesorhizobium oceanicum
0.00	1	1	S	1777866	Mesorhizobium erdmanii
0.00	3	1	G	31988	Aminobacter
0.00	2	0	G1	2644704	unclassified Aminobacter
0.00	2	2	S	374606	Aminobacter sp. MSH1
0.00	2	0	G	1915401	Roseitalea
0.00	2	2	S	1852022	Roseitalea porphyridii
0.00	22	3	F	119045	Methylobacteriaceae
0.00	17	8	G	407	Methylobacterium
0.00	3	0	G1	2615210	unclassified Methylobacterium
0.00	3	3	S	2202826	Methylobacterium sp. 17Sr1-1
0.00	1	0	S	31998	Methylobacterium radiotolerans
0.00	1	1	S1	426355	Methylobacterium radiotolerans JCM 2831
0.00	1	0	S	114616	Methylobacterium nodulans
0.00	1	1	S1	460265	Methylobacterium nodulans ORS 2060
0.00	1	1	S	269660	Methylobacterium brachiatum
0.00	1	1	S	270351	Methylobacterium aquaticum
0.00	1	1	S	1775910	Methylobacterium indicum
0.00	1	1	S	2202828	Methylobacterium radiodurans
0.00	2	0	G	2282523	Methylorubrum
0.00	1	0	S	408	Methylorubrum extorquens
0.00	1	1	S1	440085	Methylorubrum extorquens CM4
0.00	1	0	S	223967	Methylorubrum populi
0.00	1	1	S1	441620	Methylorubrum populi BJ001
0.00	8	0	F	2831106	Devosiaceae
0.00	7	0	G	46913	Devosia
0.00	7	1	G1	196773	unclassified Devosia
0.00	3	3	S	2774137	Devosia sp. LEGU1
0.00	3	3	S	2860336	Devosia sp. SCS-3
0.00	1	0	G	1573407	Paradevosia
0.00	1	1	S	1335043	Paradevosia shaoguanensis
0.00	7	0	F	2831100	Boseaceae
0.00	7	0	G	85413	Bosea
0.00	5	2	G1	2653178	unclassified Bosea
0.00	1	1	S	1792307	Bosea sp. PAMC 26642
0.00	1	1	S	2020412	Bosea sp. ANAM02
0.00	1	1	S	2599640	Bosea sp. F3-2
0.00	2	2	S	1526658	Bosea vaviloviae
0.00	7	0	F	118882	Brucellaceae
0.00	6	0	F1	2826938	Brucella/Ochrobactrum group
0.00	6	2	G	234	Brucella
0.00	2	2	S	94625	Brucella intermedia
0.00	1	1	S	419475	Brucella pseudogrignonensis
0.00	1	1	S	571256	Brucella pituitosa
0.00	1	0	G	354349	Pseudochrobactrum
0.00	1	0	G1	2647013	unclassified Pseudochrobactrum
0.00	1	1	S	2864102	Pseudochrobactrum sp. Wa41.01b-1
0.00	7	0	F	335928	Xanthobacteraceae
0.00	3	0	G	152053	Starkeya
0.00	2	0	S	921	Starkeya novella
0.00	2	2	S1	639283	Starkeya novella DSM 506
0.00	1	0	G1	2615126	unclassified Starkeya
0.00	1	1	S	2709380	Starkeya sp. ORNL1
0.00	3	0	G	556257	Pseudolabrys
0.00	3	0	G1	2638514	unclassified Pseudolabrys
0.00	3	3	S	2562284	Pseudolabrys sp. FHR47
0.00	1	0	G	99	Ancylobacter
0.00	1	0	G1	2626613	unclassified Ancylobacter
0.00	1	1	S	1850374	Ancylobacter sp. TS-1
0.00	6	0	F	45401	Hyphomicrobiaceae
0.00	3	0	G	29407	Rhodoplanes
0.00	3	0	G1	2619116	unclassified Rhodoplanes
0.00	3	3	S	674703	Rhodoplanes sp. Z2-YC6860
0.00	1	0	G	81	Hyphomicrobium
0.00	1	0	G1	2619925	unclassified Hyphomicrobium
0.00	1	1	S	717785	Hyphomicrobium sp. MC1
0.00	1	0	G	45402	Aquabacter
0.00	1	0	G1	2663263	unclassified Aquabacter
0.00	1	1	S	2820278	Aquabacter sp. L1I39
0.00	1	0	G	2827482	Caenibius
0.00	1	0	G1	2827483	unclassified Caenibius
0.00	1	1	S	2872646	Caenibius sp. WL
0.00	6	0	F	2821832	Stappiaceae
0.00	3	0	G	478070	Labrenzia
0.00	2	0	G1	2648686	unclassified Labrenzia
0.00	1	1	S	2021862	Labrenzia sp. VG12
0.00	1	1	S	2590016	Labrenzia sp. PHM005
0.00	1	0	S	388408	Labrenzia alexandrii
0.00	1	1	S1	244592	Labrenzia alexandrii DFL-11
0.00	2	0	G	227873	Pannonibacter
0.00	2	2	S	121719	Pannonibacter phragmitetus
0.00	1	0	G	152161	Stappia
0.00	1	0	G1	2629676	unclassified Stappia
0.00	1	1	S	1881061	Stappia sp. ES.058
0.00	4	0	F	255475	Aurantimonadaceae
0.00	3	0	G	293088	Martelella
0.00	2	2	S	1486262	Martelella endophytica
0.00	1	0	S	293089	Martelella mediterranea
0.00	1	1	S1	1122214	Martelella mediterranea DSM 17316
0.00	1	0	G	414371	Aureimonas
0.00	1	1	S	1701758	Aureimonas populi
0.00	3	0	F	31993	Methylocystaceae
0.00	2	0	G	133	Methylocystis
0.00	1	1	S	134	Methylocystis parvus
0.00	1	1	S	655015	Methylocystis bryophila
0.00	1	0	G	425	Methylosinus
0.00	1	0	S	426	Methylosinus trichosporium
0.00	1	1	S1	595536	Methylosinus trichosporium OB3b
0.00	2	0	F	45404	Beijerinckiaceae
0.00	2	0	G	120652	Methylocella
0.00	1	0	S	199596	Methylocella silvestris
0.00	1	1	S1	395965	Methylocella silvestris BL2
0.00	1	1	S	227605	Methylocella tundrae
0.00	1	0	F	772	Bartonellaceae
0.00	1	0	G	773	Bartonella
0.00	1	1	S	1686310	Bartonella apis
0.00	1	0	F	2843305	Phreatobacteraceae
0.00	1	0	G	1632780	Phreatobacter
0.00	1	0	G1	2644610	unclassified Phreatobacter
0.00	1	1	S	2570229	Phreatobacter sp. NMCR1094
0.00	1	0	F	2723775	Lichenihabitantaceae
0.00	1	0	G	2723776	Lichenihabitans
0.00	1	1	S	2528642	Lichenihabitans psoromatis
0.00	1	0	O1	119042	Hyphomicrobiales incertae sedis
0.00	1	0	G	1734920	Pseudorhodoplanes
0.00	1	1	S	1235591	Pseudorhodoplanes sinuspersici
0.00	1	0	F	2831090	Blastochloridaceae
0.00	1	0	G	59282	Blastochloris
0.00	1	1	S	2233851	Blastochloris tepida
0.00	46	0	O	204458	Caulobacterales
0.00	46	0	F	76892	Caulobacteraceae
0.00	27	6	G	41275	Brevundimonas
0.00	16	4	G1	2622653	unclassified Brevundimonas
0.00	5	5	S	2861285	Brevundimonas sp. PAMC22021
0.00	3	3	S	2579977	Brevundimonas sp. SGAir0440
0.00	1	1	S	1532555	Brevundimonas sp. DS20
0.00	1	1	S	2591463	Brevundimonas sp. M20
0.00	1	1	S	2774189	Brevundimonas sp. LVF1
0.00	1	1	S	2774190	Brevundimonas sp. LVF2
0.00	3	3	S	74329	Brevundimonas mediterranea
0.00	2	2	S	588932	Brevundimonas naejangsanensis
0.00	14	1	G	75	Caulobacter
0.00	4	4	S	1679497	Caulobacter flavus
0.00	2	2	S	88688	Caulobacter segnis
0.00	2	2	S	155892	Caulobacter vibrioides
0.00	2	2	S	2708539	Caulobacter soli
0.00	1	1	S	69395	Caulobacter henricii
0.00	1	1	S	2010972	Caulobacter rhizosphaerae
0.00	1	0	G1	2648921	unclassified Caulobacter
0.00	1	1	S	69665	Caulobacter sp. FWC26
0.00	2	0	G	20	Phenylobacterium
0.00	2	0	S	284016	Phenylobacterium zucineum
0.00	2	2	S1	450851	Phenylobacterium zucineum HLK1
0.00	2	0	G	76890	Asticcacaulis
0.00	2	0	S	78587	Asticcacaulis excentricus
0.00	2	2	S1	573065	Asticcacaulis excentricus CB 48
0.00	1	0	G	2768684	Terricaulis
0.00	1	1	S	2686094	Terricaulis silvestris
0.00	39	0	O	2800059	Maricaulales
0.00	39	0	F	2800061	Maricaulaceae
0.00	39	0	G	2004661	Hyphobacterium
0.00	39	0	G1	2638931	unclassified Hyphobacterium
0.00	39	39	S	2749086	Hyphobacterium sp. CCMP332
0.00	35	4	O	204455	Rhodobacterales
0.00	20	0	F	31989	Rhodobacteraceae
0.00	12	2	G	265	Paracoccus
0.00	2	0	S	34003	Paracoccus aminophilus
0.00	2	2	S1	1367847	Paracoccus aminophilus JCM 7686
0.00	2	2	S	2560053	Paracoccus liaowanqingii
0.00	1	1	S	34004	Paracoccus aminovorans
0.00	1	1	S	135740	Paracoccus kondratievae
0.00	1	0	G1	246570	unclassified Paracoccus
0.00	1	1	S	2760307	Paracoccus sp. MC1862
0.00	1	1	S	1077935	Paracoccus zhejiangensis
0.00	1	1	S	1499308	Paracoccus mutanolyticus
0.00	1	1	S	1945662	Paracoccus contaminans
0.00	1	0	G	1060	Rhodobacter
0.00	1	0	G1	196779	unclassified Rhodobacter
0.00	1	1	S	2033869	Rhodobacter sp. CZR27
0.00	1	0	G	119541	Rhodobaca
0.00	1	1	S	441209	Rhodobaca barguzinensis
0.00	1	0	G	285107	Thioclava
0.00	1	1	S	1915078	Thioclava nitratireducens
0.00	1	0	G	991903	Polymorphum
0.00	1	0	S	991904	Polymorphum gilvum
0.00	1	1	S1	991905	Polymorphum gilvum SL003B-26A1
0.00	1	0	G	1679449	Pseudooceanicola
0.00	1	1	S	1537215	Pseudooceanicola algae
0.00	1	0	G	1653176	Cereibacter
0.00	1	1	S	1063	Cereibacter sphaeroides
0.00	1	0	G	2738399	Parasedimentitalea
0.00	1	1	S	2483033	Parasedimentitalea marina
0.00	1	0	G	2683599	Paraoceanicella
0.00	1	1	S	2579971	Paraoceanicella profunda
0.00	11	2	F	2854170	Roseobacteraceae
0.00	4	0	G	60136	Sulfitobacter
0.00	3	0	G1	196795	unclassified Sulfitobacter
0.00	3	3	S	1968541	Sulfitobacter sp. D7
0.00	1	1	S	83219	Sulfitobacter mediterraneus
0.00	1	0	G	1434019	Mameliella
0.00	1	1	S	561184	Mameliella alba
0.00	1	0	G	92944	Ketogulonicigenium
0.00	1	1	S	92947	Ketogulonicigenium robustum
0.00	1	0	G	97050	Ruegeria
0.00	1	0	G1	2625375	unclassified Ruegeria
0.00	1	1	S	2293862	Ruegeria sp. AD91A
0.00	1	0	G	188905	Jannaschia
0.00	1	0	G1	2645469	unclassified Jannaschia
0.00	1	1	S	290400	Jannaschia sp. CCS1
0.00	1	0	G	309512	Dinoroseobacter
0.00	1	0	S	215813	Dinoroseobacter shibae
0.00	1	1	S1	398580	Dinoroseobacter shibae DFL 12 = DSM 16493
0.00	4	0	O	766	Rickettsiales
0.00	2	0	F	775	Rickettsiaceae
0.00	2	0	F1	33988	Rickettsieae
0.00	2	0	G	69474	Orientia
0.00	2	2	S	784	Orientia tsutsugamushi
0.00	2	0	F	942	Anaplasmataceae
0.00	1	0	F1	952	Wolbachieae
0.00	1	0	G	953	Wolbachia
0.00	1	1	G1	2640676	unclassified Wolbachia
0.00	1	0	G	467749	Candidatus Neoehrlichia
0.00	1	1	S	89586	Candidatus Neoehrlichia mikurensis
0.00	4	0	O	54526	Pelagibacterales
0.00	3	0	F	1655514	Pelagibacteraceae
0.00	3	0	G	198251	Candidatus Pelagibacter
0.00	3	0	G1	2647897	unclassified Candidatus Pelagibacter
0.00	1	1	S	1002672	Candidatus Pelagibacter sp. IMCC9063
0.00	1	1	S	1977865	Candidatus Pelagibacter sp. RS40
0.00	1	1	S	2268451	Candidatus Pelagibacter sp. FZCC0015
0.00	1	0	O1	2813274	Pelagibacterales incertae sedis
0.00	1	0	G	2045213	Candidatus Fonsibacter
0.00	1	1	S	1925548	Candidatus Fonsibacter ubiquis
0.00	1	0	C1	82117	Alphaproteobacteria incertae sedis
0.00	1	0	C2	62654	SAR116 cluster
0.00	1	0	G	767891	Candidatus Puniceispirillum
0.00	1	0	S	767892	Candidatus Puniceispirillum marinum
0.00	1	1	S1	488538	Candidatus Puniceispirillum marinum IMCC1322
0.00	1	0	O	2800060	Hyphomonadales
0.00	1	0	F	69657	Hyphomonadaceae
0.00	1	1	G	85	Hyphomonas
0.04	425	2	C	28216	Betaproteobacteria
0.04	379	6	O	80840	Burkholderiales
0.02	214	4	F	119060	Burkholderiaceae
0.01	141	30	G	32008	Burkholderia
0.01	74	14	G1	87882	Burkholderia cepacia complex
0.00	14	14	S	60552	Burkholderia vietnamiensis
0.00	14	0	S	152500	Burkholderia dolosa
0.00	14	14	S1	1385930	Burkholderia dolosa PC543
0.00	13	13	S	488447	Burkholderia contaminans
0.00	8	8	S	95486	Burkholderia cenocepacia
0.00	4	4	S	87883	Burkholderia multivorans
0.00	2	2	S	101571	Burkholderia ubonensis
0.00	1	1	S	152480	Burkholderia ambifaria
0.00	1	1	S	179879	Burkholderia anthina
0.00	1	1	S	482957	Burkholderia lata
0.00	1	1	S	488729	Burkholderia metallica
0.00	1	1	S	488731	Burkholderia seminalis
0.00	23	23	S	28095	Burkholderia gladioli
0.00	11	7	G1	2613784	unclassified Burkholderia
0.00	2	2	S	1855726	Burkholderia sp. KK1
0.00	1	1	S	1637853	Burkholderia sp. NRF60-BP8
0.00	1	1	S	140098	Burkholderia sp. NK8
0.00	2	0	G1	111527	pseudomallei group
0.00	1	1	S	13373	Burkholderia mallei
0.00	1	0	S	28450	Burkholderia pseudomallei
0.00	1	1	S1	331978	Burkholderia pseudomallei Pasteur 52237
0.00	1	1	S	337	Burkholderia glumae
0.00	40	6	G	1822464	Paraburkholderia
0.00	12	0	G1	2615204	unclassified Paraburkholderia
0.00	8	8	S	1926494	Paraburkholderia sp. SOS3
0.00	3	3	S	2735433	Paraburkholderia sp. PGU16
0.00	1	1	S	2735434	Paraburkholderia sp. PGU19
0.00	5	5	S	75105	Paraburkholderia caribensis
0.00	3	3	S	2861782	Paraburkholderia edwinii
0.00	2	2	S	92647	Paraburkholderia tropica
0.00	2	2	S	134536	Paraburkholderia caledonica
0.00	2	0	S	948107	Paraburkholderia sprentiae
0.00	2	2	S1	754502	Paraburkholderia sprentiae WSM5005
0.00	2	2	S	311231	Paraburkholderia ginsengisoli
0.00	1	1	S	60548	Paraburkholderia graminis
0.00	1	1	S	2654982	Paraburkholderia atlantica
0.00	1	1	S	1761016	Paraburkholderia caffeinilytica
0.00	1	1	S	420953	Paraburkholderia megapolitana
0.00	1	0	S	252970	Paraburkholderia phenoliruptrix
0.00	1	1	S1	1229205	Paraburkholderia phenoliruptrix BR3459a
0.00	1	1	S	169430	Paraburkholderia hospita
0.00	9	1	G	106589	Cupriavidus
0.00	2	2	S	106590	Cupriavidus necator
0.00	2	2	S	164546	Cupriavidus taiwanensis
0.00	1	1	S	82541	Cupriavidus gilardii
0.00	1	1	S	82633	Cupriavidus pauculus
0.00	1	1	S	96344	Cupriavidus oxalaticus
0.00	1	1	S	119219	Cupriavidus metallidurans
0.00	7	1	G	93217	Pandoraea
0.00	3	3	S	93220	Pandoraea pnomenusa
0.00	2	2	S	93222	Pandoraea sputorum
0.00	1	1	S	93221	Pandoraea pulmonicola
0.00	5	0	G	44013	Polynucleobacter
0.00	4	4	S	576610	Polynucleobacter necessarius
0.00	1	0	G1	2640945	unclassified Polynucleobacter
0.00	1	1	S	2689102	Polynucleobacter sp. AM-7D1
0.00	4	2	G	48736	Ralstonia
0.00	1	1	S	329	Ralstonia pickettii
0.00	1	1	S	105219	Ralstonia mannitolilytica
0.00	2	0	G	47670	Lautropia
0.00	2	2	S	47671	Lautropia mirabilis
0.00	2	0	G	1827195	Caballeronia
0.00	1	1	S	758793	Caballeronia insecticola
0.00	1	1	G1	2646786	unclassified Caballeronia
0.01	63	0	F	75682	Oxalobacteraceae
0.00	36	4	G	963	Herbaspirillum
0.00	15	15	S	863372	Herbaspirillum huttiense
0.00	5	5	S	92645	Herbaspirillum frisingense
0.00	4	4	S	964	Herbaspirillum seropedicae
0.00	4	2	S	80842	Herbaspirillum rubrisubalbicans
0.00	2	2	S1	1235827	Herbaspirillum rubrisubalbicans Os34
0.00	3	3	S	2014887	Herbaspirillum robiniae
0.00	1	0	S	341045	Herbaspirillum hiltneri
0.00	1	1	S1	1262470	Herbaspirillum hiltneri N3
0.00	21	1	G	149698	Massilia
0.00	9	9	S	321985	Massilia lutea
0.00	5	2	G1	2609279	unclassified Massilia
0.00	1	1	S	2765360	Massilia sp. CCM 8941
0.00	1	1	S	2769491	Massilia sp. LPB0304
0.00	1	1	S	2861283	Massilia sp. PAMC28688
0.00	3	3	S	321983	Massilia albidiflava
0.00	1	1	S	321984	Massilia plicata
0.00	1	1	S	871742	Massilia flava
0.00	1	1	S	1141883	Massilia putida
0.00	3	0	G	75654	Duganella
0.00	3	0	G1	2636909	unclassified Duganella
0.00	3	3	S	2728020	Duganella sp. GN2-R2
0.00	2	0	G	29580	Janthinobacterium
0.00	1	0	S	55508	Janthinobacterium agaricidamnosum
0.00	1	1	S1	1349767	Janthinobacterium agaricidamnosum NBRC 102515 = DSM 9628
0.00	1	0	G1	2610881	unclassified Janthinobacterium
0.00	1	1	S	1644131	Janthinobacterium sp. 1_2014MBL_MicDiv
0.00	1	0	G	401469	Undibacterium
0.00	1	0	G1	2630295	unclassified Undibacterium
0.00	1	1	S	2058625	Undibacterium sp. YM2
0.01	62	5	F	80864	Comamonadaceae
0.00	21	4	G	34072	Variovorax
0.00	13	5	G1	663243	unclassified Variovorax
0.00	2	2	S	662548	Variovorax sp. RA8
0.00	1	1	S	282217	Variovorax sp. SRS16
0.00	1	1	S	434009	Variovorax sp. PBL-H6
0.00	1	1	S	1034889	Variovorax sp. HW608
0.00	1	1	S	2762323	Variovorax sp. PAMC28562
0.00	1	1	S	2762322	Variovorax sp. PAMC26660
0.00	1	1	S	2681552	Variovorax sp. RKNM96
0.00	4	2	S	34073	Variovorax paradoxus
0.00	2	2	S1	1246301	Variovorax paradoxus B4
0.00	8	1	G	283	Comamonas
0.00	3	3	S	285	Comamonas testosteroni
0.00	3	3	S	225991	Comamonas aquatica
0.00	1	1	S	225992	Comamonas kerstersii
0.00	7	0	G	12916	Acidovorax
0.00	4	0	G1	2684926	unclassified Acidovorax
0.00	4	4	S	358220	Acidovorax sp. KKS102
0.00	1	0	S	80867	Acidovorax avenae
0.00	1	1	S1	80870	Acidovorax avenae subsp. avenae
0.00	1	0	S	721785	Acidovorax ebreus
0.00	1	1	S1	535289	Acidovorax ebreus TPSY
0.00	1	1	S	1926868	Acidovorax monticola
0.00	6	0	G	47420	Hydrogenophaga
0.00	6	0	G1	2610897	unclassified Hydrogenophaga
0.00	4	4	S	2184519	Hydrogenophaga sp. NH-16
0.00	1	1	S	2651974	Hydrogenophaga sp. BPS33
0.00	1	1	S	2716225	Hydrogenophaga sp. BA0156
0.00	6	4	G	80865	Delftia
0.00	2	2	S	80866	Delftia acidovorans
0.00	4	0	G	28065	Rhodoferax
0.00	2	2	S	2509614	Rhodoferax sediminis
0.00	1	1	S	1484693	Rhodoferax saidenbachensis
0.00	1	0	G1	2627954	unclassified Rhodoferax
0.00	1	1	S	2741720	Rhodoferax sp. BAB1
0.00	2	0	G	665874	Limnohabitans
0.00	2	0	G1	2626134	unclassified Limnohabitans
0.00	2	2	S	1678129	Limnohabitans sp. 103DPR2
0.00	1	0	G	52972	Polaromonas
0.00	1	1	G1	2638319	unclassified Polaromonas
0.00	1	0	G	2490452	Serpentinomonas
0.00	1	1	S	1458426	Serpentinomonas mccroryi
0.00	1	0	G	238749	Diaphorobacter
0.00	1	0	G1	2649760	unclassified Diaphorobacter
0.00	1	1	S	2714925	Diaphorobacter sp. HDW4B
0.00	21	1	F	506	Alcaligenaceae
0.00	7	1	G	222	Achromobacter
0.00	2	1	S	85698	Achromobacter xylosoxidans
0.00	1	1	S1	762376	Achromobacter xylosoxidans A8
0.00	2	0	G1	2626865	unclassified Achromobacter
0.00	2	2	S	1758194	Achromobacter sp. AONIH1
0.00	1	1	S	32002	Achromobacter denitrificans
0.00	1	1	S	72557	Achromobacter ruhlandii
0.00	7	2	G	517	Bordetella
0.00	1	1	S	521	Bordetella avium
0.00	1	1	S	94624	Bordetella petrii
0.00	1	1	S	103855	Bordetella hinzii
0.00	1	1	S	463040	Bordetella genomosp. 13
0.00	1	0	G1	2630031	unclassified Bordetella
0.00	1	1	S	1746199	Bordetella sp. N
0.00	3	0	G	507	Alcaligenes
0.00	2	2	S	511	Alcaligenes faecalis
0.00	1	0	G1	259357	unclassified Alcaligenes
0.00	1	1	S	2813780	Alcaligenes sp. SORT26
0.00	2	0	G	152267	Pigmentiphaga
0.00	1	1	S	1940612	Pigmentiphaga aceris
0.00	1	0	G1	2626614	unclassified Pigmentiphaga
0.00	1	1	S	2488560	Pigmentiphaga sp. H8
0.00	1	0	G	90243	Oligella
0.00	1	1	S	90245	Oligella urethralis
0.00	13	1	O1	224471	Burkholderiales genera incertae sedis
0.00	3	0	G	34102	Sphaerotilus
0.00	3	0	S	34103	Sphaerotilus natans
0.00	3	3	S1	639200	Sphaerotilus natans subsp. sulfidivorans
0.00	3	0	G	65047	Mitsuaria
0.00	3	0	G1	2648776	unclassified Mitsuaria
0.00	3	3	S	1658665	Mitsuaria sp. 7
0.00	2	0	G	212743	Rhizobacter
0.00	1	1	S	946333	Rhizobacter gummiphilus
0.00	1	0	G1	2640088	unclassified Rhizobacter
0.00	1	1	S	2753607	Rhizobacter sp. AJA081-3
0.00	1	0	G	32012	Thiomonas
0.00	1	1	S	926	Thiomonas intermedia
0.00	1	0	G	54066	Xylophilus
0.00	1	1	S	2697032	Xylophilus rhododendri
0.00	1	1	G	316612	Methylibium
0.00	1	0	G	318147	Paucibacter
0.00	1	0	G1	2642959	unclassified Paucibacter
0.00	1	1	S	1768242	Paucibacter sp. KCTC 42545
0.00	21	0	O	206351	Neisseriales
0.00	13	0	F	1499392	Chromobacteriaceae
0.00	9	0	F1	90153	Chromobacterium group
0.00	9	0	G	535	Chromobacterium
0.00	9	0	G1	2641838	unclassified Chromobacterium
0.00	9	9	S	2059672	Chromobacterium sp. ATCC 53434
0.00	2	0	G	400060	Paludibacterium
0.00	1	1	S	400061	Paludibacterium yongneupense
0.00	1	1	S	1225769	Paludibacterium paludis
0.00	1	0	G	168470	Laribacter
0.00	1	1	S	168471	Laribacter hongkongensis
0.00	1	0	G	407217	Aquitalea
0.00	1	0	G1	2628611	unclassified Aquitalea
0.00	1	1	S	1590041	Aquitalea sp. USM4
0.00	8	0	F	481	Neisseriaceae
0.00	7	0	G	482	Neisseria
0.00	2	2	S	485	Neisseria gonorrhoeae
0.00	2	2	S	640030	Neisseria zalophi
0.00	1	0	G1	2623750	unclassified Neisseria
0.00	1	0	S	641148	Neisseria sp. oral taxon 014
0.00	1	1	S1	641149	Neisseria sp. oral taxon 014 str. F0314
0.00	1	1	S	1853278	Neisseria chenwenguii
0.00	1	1	S	490	Neisseria sicca
0.00	1	0	G	59	Vitreoscilla
0.00	1	1	S	63	Vitreoscilla filiformis
0.00	15	0	O	206389	Rhodocyclales
0.00	9	0	F	75787	Rhodocyclaceae
0.00	4	0	G	1769726	Niveibacterium
0.00	4	4	S	2811415	Niveibacterium microcysteis
0.00	3	2	G	146937	Azospira
0.00	1	1	S	404405	Azospira restricta
0.00	2	0	G	551759	Aromatoleum
0.00	2	0	S	551760	Aromatoleum aromaticum
0.00	2	2	S1	76114	Aromatoleum aromaticum EbN1
0.00	5	1	F	2008794	Zoogloeaceae
0.00	3	0	G	12960	Azoarcus
0.00	2	0	G1	2629479	unclassified Azoarcus
0.00	2	2	S	748247	Azoarcus sp. KH32C
0.00	1	1	S	41977	Azoarcus communis
0.00	1	0	G	33057	Thauera
0.00	1	1	S	96773	Thauera chlorobenzoica
0.00	1	0	F	2808923	Fluviibacteraceae
0.00	1	0	G	2808942	Fluviibacter
0.00	1	1	S	1751046	Fluviibacter phosphoraccumulans
0.00	8	0	O	32003	Nitrosomonadales
0.00	2	0	F	2008793	Sterolibacteriaceae
0.00	1	0	G	311181	Denitratisoma
0.00	1	0	G1	2609272	unclassified Denitratisoma
0.00	1	1	S	1981880	Denitratisoma sp. DHT3
0.00	1	0	G	1054211	Sulfuritalea
0.00	1	0	S	748811	Sulfuritalea hydrogenivorans
0.00	1	1	S1	1223802	Sulfuritalea hydrogenivorans sk43H
0.00	2	0	F	2803844	Usitatibacteraceae
0.00	2	0	G	2803845	Usitatibacter
0.00	2	2	S	2732067	Usitatibacter rugosus
0.00	1	0	F	32011	Methylophilaceae
0.00	1	1	G	81682	Methylovorus
0.00	1	0	F	206379	Nitrosomonadaceae
0.00	1	0	G	914	Nitrosomonas
0.00	1	1	S	44574	Nitrosomonas communis
0.00	1	0	F	2008790	Thiobacillaceae
0.00	1	0	G	919	Thiobacillus
0.00	1	0	S	36861	Thiobacillus denitrificans
0.00	1	1	S1	292415	Thiobacillus denitrificans ATCC 25259
0.00	1	0	F	2772226	Sulfuricellaceae
0.00	1	0	G	1778653	Sulfuriferula
0.00	1	0	G1	2637784	unclassified Sulfuriferula
0.00	1	1	S	1985873	Sulfuriferula sp. AH1
0.01	87	0	P1	68525	delta/epsilon subdivisions
0.01	69	0	C	29547	Epsilonproteobacteria
0.01	68	0	O	213849	Campylobacterales
0.01	55	0	F	72294	Campylobacteraceae
0.00	47	0	F1	2321108	Arcobacter group
0.00	25	0	G	2321111	Aliarcobacter
0.00	24	0	S	544718	Aliarcobacter thereius
0.00	24	24	S1	1032240	Aliarcobacter thereius LMG 24486
0.00	1	0	S	28200	Aliarcobacter skirrowii
0.00	1	1	S1	1032239	Aliarcobacter skirrowii CCUG 10374
0.00	13	0	G	28196	Arcobacter
0.00	10	10	S	1054033	Arcobacter venerupis
0.00	2	2	S	1054034	Arcobacter cloacae
0.00	1	1	S	1315211	Arcobacter aquimarinus
0.00	7	0	G	2321187	Poseidonibacter
0.00	7	7	S	1904463	Poseidonibacter lekithochrous
0.00	2	1	G	2321114	Malaciobacter
0.00	1	0	S	603050	Malaciobacter mytili
0.00	1	1	S1	1032238	Malaciobacter mytili LMG 24559
0.00	7	2	G	194	Campylobacter
0.00	1	1	S	197	Campylobacter jejuni
0.00	1	1	S	199	Campylobacter concisus
0.00	1	1	S	2505970	Campylobacter armoricus
0.00	1	1	S	2042961	Campylobacter blaseri
0.00	1	1	S	75658	Campylobacter lanienae
0.00	1	0	G	57665	Sulfurospirillum
0.00	1	1	S	366522	Sulfurospirillum cavolei
0.00	12	0	F	72293	Helicobacteraceae
0.00	12	0	G	209	Helicobacter
0.00	8	7	S	210	Helicobacter pylori
0.00	1	1	S1	357544	Helicobacter pylori HPAG1
0.00	4	4	S	213	Helicobacter cinaedi
0.00	1	0	F	2771471	Thiovulaceae
0.00	1	0	G	202746	Sulfurimonas
0.00	1	0	G1	2623549	unclassified Sulfurimonas
0.00	1	1	S	2590551	Sulfurimonas sp. B2
0.00	1	0	O	235899	Nautiliales
0.00	1	0	F	224467	Nautiliaceae
0.00	1	0	G	191301	Caminibacter
0.00	1	1	S	1424653	Caminibacter pacificus
0.00	18	0	C	28221	Deltaproteobacteria
0.00	5	0	O	29	Myxococcales
0.00	4	0	O1	80811	Cystobacterineae
0.00	2	0	F	39	Archangiaceae
0.00	1	0	G	42	Cystobacter
0.00	1	1	S	43	Cystobacter fuscus
0.00	1	0	G	47	Archangium
0.00	1	1	S	83451	Archangium violaceum
0.00	1	0	F	31	Myxococcaceae
0.00	1	0	G	224458	Pyxidicoccus
0.00	1	0	G1	2629105	unclassified Pyxidicoccus
0.00	1	1	S	2813578	Pyxidicoccus sp. SCPEA002
0.00	1	0	F	1524215	Anaeromyxobacteraceae
0.00	1	0	G	161492	Anaeromyxobacter
0.00	1	0	S	161493	Anaeromyxobacter dehalogenans
0.00	1	1	S1	455488	Anaeromyxobacter dehalogenans 2CP-1
0.00	1	0	O1	80812	Sorangiineae
0.00	1	0	F	1524216	Labilitrichaceae
0.00	1	0	G	1524217	Labilithrix
0.00	1	1	S	1391654	Labilithrix luteola
0.00	5	0	O	213115	Desulfovibrionales
0.00	5	0	F	194924	Desulfovibrionaceae
0.00	4	0	G	872	Desulfovibrio
0.00	3	0	G1	2593640	unclassified Desulfovibrio
0.00	2	2	S	631220	Desulfovibrio sp. G11
0.00	1	1	S	2583823	Desulfovibrio sp. IOR2
0.00	1	0	S	879	Desulfovibrio gigas
0.00	1	1	S1	1121448	Desulfovibrio gigas DSM 1382 = ATCC 19364
0.00	1	0	G	2035811	Pseudodesulfovibrio
0.00	1	1	S	57320	Pseudodesulfovibrio profundus
0.00	5	0	O	213118	Desulfobacterales
0.00	4	0	F	213121	Desulfobulbaceae
0.00	3	0	G	53318	Desulfocapsa
0.00	3	0	S	65555	Desulfocapsa sulfexigens
0.00	3	3	S1	1167006	Desulfocapsa sulfexigens DSM 10523
0.00	1	0	G	893	Desulfobulbus
0.00	1	0	S	894	Desulfobulbus propionicus
0.00	1	1	S1	577650	Desulfobulbus propionicus DSM 2032
0.00	1	0	F	213119	Desulfobacteraceae
0.00	1	0	G	2299	Desulfosarcina
0.00	1	0	S	83564	Desulfosarcina ovata
0.00	1	1	S1	885957	Desulfosarcina ovata subsp. sediminis
0.00	2	0	O	69541	Desulfuromonadales
0.00	2	0	F	213422	Geobacteraceae
0.00	2	0	G	28231	Geobacter
0.00	2	0	S	1203471	Geobacter daltonii
0.00	2	2	S1	316067	Geobacter daltonii FRC-32
0.00	1	0	O	213462	Syntrophobacterales
0.00	1	0	F	213465	Syntrophobacteraceae
0.00	1	0	G	29526	Syntrophobacter
0.00	1	0	S	119484	Syntrophobacter fumaroxidans
0.00	1	1	S1	335543	Syntrophobacter fumaroxidans MPOB
0.00	2	0	C	1807140	Acidithiobacillia
0.00	2	0	O	225057	Acidithiobacillales
0.00	2	0	F	225058	Acidithiobacillaceae
0.00	2	0	G	119977	Acidithiobacillus
0.00	2	2	S	160808	Acidithiobacillus ferrivorans
0.00	1	0	C	1553900	Oligoflexia
0.00	1	0	O	213481	Bdellovibrionales
0.00	1	0	F	213483	Bdellovibrionaceae
0.00	1	0	G	958	Bdellovibrio
0.00	1	0	G1	2633795	unclassified Bdellovibrio
0.00	1	1	S	2231053	Bdellovibrio sp. ZAP7
0.11	1172	0	D1	1783270	FCB group
0.11	1170	0	D2	68336	Bacteroidetes/Chlorobi group
0.11	1170	11	P	976	Bacteroidetes
0.08	809	0	C	117743	Flavobacteriia
0.08	809	4	O	200644	Flavobacteriales
0.04	390	3	F	2762318	Weeksellaceae
0.04	376	9	F1	2782232	Chryseobacterium group
0.03	293	55	G	59732	Chryseobacterium
0.02	172	2	G1	2593645	unclassified Chryseobacterium
0.01	125	125	S	2039166	Chryseobacterium sp. 6424
0.00	18	18	S	2724619	Chryseobacterium sp. NEB161
0.00	5	5	S	2838877	Chryseobacterium sp. ZHDP1
0.00	5	5	S	2487065	Chryseobacterium sp. G0201
0.00	5	5	S	2713414	Chryseobacterium sp. POL2
0.00	3	3	S	2864040	Chryseobacterium sp. LJ668
0.00	2	2	S	2487063	Chryseobacterium sp. G0162
0.00	1	1	S	1721091	Chryseobacterium sp. IHB B 17019
0.00	1	1	S	2856522	Chryseobacterium sp. D764
0.00	1	1	S	2852098	Chryseobacterium sp. F4
0.00	1	1	S	2825845	Chryseobacterium sp. PCH239
0.00	1	1	S	2758037	Chryseobacterium sp. cx-624
0.00	1	1	S	2478663	Chryseobacterium sp. 3008163
0.00	1	1	S	878220	Chryseobacterium sp. StRB126
0.00	20	20	S	250	Chryseobacterium gleum
0.00	7	7	S	1493872	Chryseobacterium shandongense
0.00	5	5	S	253	Chryseobacterium indologenes
0.00	5	5	S	254	Chryseobacterium indoltheticum
0.00	5	5	S	1265445	Chryseobacterium camelliae
0.00	4	4	S	246	Chryseobacterium balustinum
0.00	3	3	S	1241978	Chryseobacterium bernardetii
0.00	3	3	S	1685010	Chryseobacterium glaciei
0.00	3	3	S	1324352	Chryseobacterium gallinarum
0.00	3	3	S	536441	Chryseobacterium taklimakanense
0.00	2	2	S	1124835	Chryseobacterium carnipullorum
0.00	2	2	S	1813611	Chryseobacterium cucumeris
0.00	1	1	S	1241981	Chryseobacterium lactis
0.00	1	1	S	651561	Chryseobacterium arthrosphaerae
0.00	1	1	S	2547600	Chryseobacterium salivictor
0.00	1	1	S	2754694	Chryseobacterium manosquense
0.01	67	0	G	2782229	Epilithonimonas
0.01	67	67	S	2487072	Epilithonimonas vandammei
0.00	7	0	G	2782231	Kaistella
0.00	3	3	S	266749	Kaistella jeonii
0.00	2	2	S	2038776	Kaistella flava (ex Peng et al. 2021)
0.00	2	2	S	2487074	Kaistella daneshvariae
0.00	4	2	G	308865	Elizabethkingia
0.00	1	1	S	1117645	Elizabethkingia anophelis
0.00	1	0	G1	2685307	unclassified Elizabethkingia
0.00	1	1	S	2575699	Elizabethkingia sp. 2-6
0.00	3	1	G	501783	Cloacibacterium
0.00	1	1	S	237258	Cloacibacterium normanense
0.00	1	1	S	2004710	Cloacibacterium caeni
0.00	2	0	G	34084	Riemerella
0.00	2	2	S	34085	Riemerella anatipestifer
0.00	1	0	G	1013	Weeksella
0.00	1	1	S	1014	Weeksella virosa
0.00	1	0	G	1778601	Apibacter
0.00	1	1	S	2500547	Apibacter raozihei
0.03	301	7	F	49546	Flavobacteriaceae
0.01	111	5	G	237	Flavobacterium
0.01	65	0	G1	196869	unclassified Flavobacterium
0.01	57	57	S	2294119	Flavobacterium sp. CJ74
0.00	2	2	S	1179672	Flavobacterium sp. KBS0721
0.00	2	2	S	2654325	Flavobacterium sp. xlx-214
0.00	1	1	S	2856519	Flavobacterium sp. WSW3-B6
0.00	1	1	S	1979344	Flavobacterium sp. MDT1-60
0.00	1	1	S	2614441	Flavobacterium sp. LPB0248
0.00	1	1	S	2739062	Flavobacterium sp. M31R6
0.00	7	7	S	2602769	Flavobacterium alkalisoli
0.00	5	5	S	2175091	Flavobacterium album
0.00	4	4	S	2201181	Flavobacterium sediminis
0.00	4	4	S	683124	Flavobacterium haoranii
0.00	3	3	S	96345	Flavobacterium psychrophilum
0.00	3	3	S	1617283	Flavobacterium nitrogenifigens
0.00	2	2	S	996	Flavobacterium columnare
0.00	2	2	S	1784713	Flavobacterium arcticum
0.00	2	2	S	1678728	Flavobacterium kingsejongi
0.00	2	0	S	312277	Flavobacterium indicum
0.00	2	2	S1	1094466	Flavobacterium indicum GPTSA100-9 = DSM 17447
0.00	2	2	S	986	Flavobacterium johnsoniae
0.00	1	1	S	459526	Flavobacterium anhuiense
0.00	1	1	S	2162713	Flavobacterium magnum
0.00	1	1	S	2172098	Flavobacterium pallidum
0.00	1	1	S	2183896	Flavobacterium crocinum
0.00	1	1	S	2518177	Flavobacterium sangjuense
0.01	96	0	G	244698	Gillisia
0.01	96	0	G1	2615025	unclassified Gillisia
0.01	96	96	S	1336796	Gillisia sp. Hel1_33_143
0.00	24	2	G	52959	Polaribacter
0.00	14	1	G1	196858	unclassified Polaribacter
0.00	8	8	S	2806551	Polaribacter sp. Q13
0.00	2	2	S	1336804	Polaribacter sp. Hel1_33_78
0.00	1	1	S	2818493	Polaribacter sp. SM13
0.00	1	1	S	313598	Polaribacter sp. MED152
0.00	1	1	S	2738844	Polaribacter sp. L12M9
0.00	7	7	S	996801	Polaribacter reichenbachii
0.00	1	1	S	1774273	Polaribacter vadi
0.00	8	2	G	76831	Myroides
0.00	2	2	S	76832	Myroides odoratimimus
0.00	2	2	S	702745	Myroides phaeus
0.00	1	1	S	256	Myroides odoratus
0.00	1	1	S	480520	Myroides profundi
0.00	7	0	G	1287916	Euzebyella
0.00	7	7	S	1761453	Euzebyella marina
0.00	5	1	G	363408	Nonlabens
0.00	2	0	S	328515	Nonlabens dokdonensis
0.00	2	2	S1	592029	Nonlabens dokdonensis DSW-6
0.00	1	0	S	930802	Nonlabens marinus
0.00	1	1	S1	1454201	Nonlabens marinus S1-08
0.00	1	0	G1	2615035	unclassified Nonlabens
0.00	1	1	S	2719911	Nonlabens sp. SY33080
0.00	4	0	G	1016	Capnocytophaga
0.00	4	1	G1	2640652	unclassified Capnocytophaga
0.00	1	1	S	1316593	Capnocytophaga sp. oral taxon 864
0.00	1	1	S	1316596	Capnocytophaga sp. oral taxon 878
0.00	1	1	S	2545799	Capnocytophaga sp. FDAARGOS_737
0.00	4	0	G	286104	Winogradskyella
0.00	2	0	G1	2615021	unclassified Winogradskyella
0.00	1	1	S	754417	Winogradskyella sp. PC-19
0.00	1	1	S	2749995	Winogradskyella sp. HaHa_3_26
0.00	1	1	S	1382466	Winogradskyella sediminis
0.00	1	1	S	2697010	Winogradskyella helgolandensis
0.00	4	0	G	104264	Cellulophaga
0.00	3	0	G1	2634405	unclassified Cellulophaga
0.00	3	3	S	2686362	Cellulophaga sp. L1A9
0.00	1	0	S	76594	Cellulophaga baltica
0.00	1	1	S1	1348585	Cellulophaga baltica NN016038
0.00	3	0	G	291183	Lacinutrix
0.00	3	3	S	1486034	Lacinutrix venerupis
0.00	3	0	G	104267	Tenacibaculum
0.00	1	1	S	104268	Tenacibaculum mesophilum
0.00	1	1	S	669041	Tenacibaculum dicentrarchi
0.00	1	1	S	1850252	Tenacibaculum todarodis
0.00	2	1	G	326319	Dokdonia
0.00	1	0	G1	2615033	unclassified Dokdonia
0.00	1	1	S	983548	Dokdonia sp. 4H-3-7-5
0.00	2	0	G	283735	Leeuwenhoekiella
0.00	2	0	G1	2615029	unclassified Leeuwenhoekiella
0.00	2	2	S	2719912	Leeuwenhoekiella sp. ZYFB001
0.00	2	0	G	252356	Maribacter
0.00	2	0	G1	2615042	unclassified Maribacter
0.00	2	2	S	2496865	Maribacter sp. MJ134
0.00	2	0	G	225842	Formosa
0.00	1	0	S	320324	Formosa agariphila
0.00	1	1	S1	1347342	Formosa agariphila KMM 3901
0.00	1	0	G1	2644710	unclassified Formosa
0.00	1	1	S	1336794	Formosa sp. Hel1_33_131
0.00	2	0	G	221065	Kordia
0.00	2	0	G1	2685202	unclassified Kordia
0.00	2	2	S	2282170	Kordia sp. SMS9
0.00	2	0	G	379068	Galbibacter
0.00	2	0	G1	2632773	unclassified Galbibacter
0.00	2	2	S	1170699	Galbibacter sp. BG1
0.00	1	0	G	444459	Flagellimonas
0.00	1	1	S	1383885	Flagellimonas maritima
0.00	1	0	G	1209327	Flavivirga
0.00	1	1	S	1803846	Flavivirga eckloniae
0.00	1	0	G	1518147	Wenyingzhuangia
0.00	1	1	S	1790137	Wenyingzhuangia fucanilytica
0.00	1	0	G	393005	Tamlana
0.00	1	1	S	2069432	Tamlana carrageenivorans
0.00	1	0	G	762641	Muriicola
0.00	1	1	S	2507538	Muriicola soli
0.00	1	0	G	343334	Costertonia
0.00	1	1	S	343403	Costertonia aggregata
0.00	1	0	G	417127	Zunongwangia
0.00	1	0	S	398743	Zunongwangia profunda
0.00	1	1	S1	655815	Zunongwangia profunda SM-A87
0.00	1	1	G	444051	Mesoflavibacter
0.00	1	0	G	292691	Gramella
0.00	1	1	S	2126553	Gramella fulva
0.00	1	0	G	290174	Aquimarina
0.00	1	0	G1	2627091	unclassified Aquimarina
0.00	1	1	S	1714860	Aquimarina sp. BL5
0.00	1	0	G	178469	Arenibacter
0.00	1	1	S	616991	Arenibacter algicola
0.00	1	0	G	111500	Muricauda
0.00	1	1	S	2698672	Muricauda oceani
0.00	1	0	G	83612	Psychroflexus
0.00	1	0	S	57029	Psychroflexus torquis
0.00	1	1	S1	313595	Psychroflexus torquis ATCC 700755
0.01	113	0	F	39782	Blattabacteriaceae
0.01	113	1	G	34098	Blattabacterium
0.01	112	112	S	1653831	Blattabacterium cuenoti
0.00	1	0	F	1333713	Schleiferiaceae
0.00	1	0	G	267986	Owenweeksia
0.00	1	0	S	253245	Owenweeksia hongkongensis
0.00	1	1	S1	926562	Owenweeksia hongkongensis DSM 17368
0.02	242	0	C	117747	Sphingobacteriia
0.02	242	0	O	200666	Sphingobacteriales
0.02	242	1	F	84566	Sphingobacteriaceae
0.02	232	77	G	28453	Sphingobacterium
0.01	82	22	G1	2609468	unclassified Sphingobacterium
0.00	45	45	S	2003121	Sphingobacterium sp. G1-14
0.00	13	13	S	1933220	Sphingobacterium sp. B29
0.00	1	1	S	2557994	Sphingobacterium sp. CZ-2
0.00	1	1	S	2713573	Sphingobacterium sp. DR205
0.01	68	68	S	28454	Sphingobacterium multivorum
0.00	3	3	S	459529	Sphingobacterium siyangense
0.00	1	1	S	258	Sphingobacterium spiritivorum
0.00	1	1	S	371142	Sphingobacterium daejeonense
0.00	6	1	G	423349	Mucilaginibacter
0.00	2	2	S	1234841	Mucilaginibacter xinganensis
0.00	1	0	S	423351	Mucilaginibacter paludis
0.00	1	1	S1	714943	Mucilaginibacter paludis DSM 18603
0.00	1	1	S	551996	Mucilaginibacter gossypii
0.00	1	1	S	2305508	Mucilaginibacter celer
0.00	2	0	G	84567	Pedobacter
0.00	1	1	S	430522	Pedobacter steynii
0.00	1	0	G1	2628915	unclassified Pedobacter
0.00	1	1	S	2201271	Pedobacter sp. eg
0.00	1	0	G	1773450	Anseongella
0.00	1	1	S	496056	Anseongella ginsenosidimutans
0.01	59	0	C	768503	Cytophagia
0.01	59	0	O	768507	Cytophagales
0.00	27	0	F	200667	Flammeovirgaceae
0.00	27	26	G	59739	Flammeovirga
0.00	1	0	G1	2637820	unclassified Flammeovirga
0.00	1	1	S	1191459	Flammeovirga sp. MY04
0.00	14	0	F	89373	Cytophagaceae
0.00	9	1	G	107	Spirosoma
0.00	4	0	G1	2621999	unclassified Spirosoma
0.00	2	2	S	2520506	Spirosoma sp. KCTC 42546
0.00	2	2	S	2710596	Spirosoma sp. PL0136
0.00	2	2	S	1379870	Spirosoma radiotolerans
0.00	1	1	S	1178516	Spirosoma montaniterrae
0.00	1	1	S	2735870	Spirosoma taeanense
0.00	3	0	G	105	Runella
0.00	3	0	G1	2631759	unclassified Runella
0.00	3	3	S	2268026	Runella sp. SP2
0.00	2	0	G	2676247	Aquirufa
0.00	2	0	G1	2676248	unclassified Aquirufa
0.00	2	2	S	2696560	Aquirufa sp. 9H-EGSE
0.00	10	0	F	1853232	Hymenobacteraceae
0.00	5	0	G	89966	Hymenobacter
0.00	2	2	S	1411621	Hymenobacter sedentarius
0.00	1	1	S	1385715	Hymenobacter qilianensis
0.00	1	1	S	2607656	Hymenobacter busanensis
0.00	1	0	G1	2615202	unclassified Hymenobacter
0.00	1	1	S	1484116	Hymenobacter sp. PAMC 26554
0.00	3	0	G	299566	Adhaeribacter
0.00	3	3	S	2086471	Adhaeribacter swui
0.00	2	0	G	323449	Pontibacter
0.00	1	1	S	400092	Pontibacter korlensis
0.00	1	1	S	2694929	Pontibacter russatus
0.00	7	0	F	563798	Cyclobacteriaceae
0.00	3	0	G	68288	Cyclobacterium
0.00	3	0	S	104	Cyclobacterium marinum
0.00	3	3	S1	880070	Cyclobacterium marinum DSM 745
0.00	3	0	G	246875	Algoriphagus
0.00	2	2	S	388413	Algoriphagus machipongonensis
0.00	1	0	G1	2641541	unclassified Algoriphagus
0.00	1	1	S	2772483	Algoriphagus sp. Y33
0.00	1	0	G	390846	Echinicola
0.00	1	0	S	390884	Echinicola vietnamensis
0.00	1	1	S1	926556	Echinicola vietnamensis DSM 17526
0.00	1	0	F	2762286	Fulvivirgaceae
0.00	1	0	G	396811	Fulvivirga
0.00	1	0	G1	2685541	unclassified Fulvivirga
0.00	1	1	S	2810512	Fulvivirga sp. S481
0.00	38	0	C	200643	Bacteroidia
0.00	38	2	O	171549	Bacteroidales
0.00	22	0	F	171552	Prevotellaceae
0.00	22	0	G	838	Prevotella
0.00	18	0	G1	2638335	unclassified Prevotella
0.00	18	18	S	2801997	Prevotella sp. WR041
0.00	2	2	S	28129	Prevotella denticola
0.00	2	2	S	28132	Prevotella melaninogenica
0.00	7	0	F	815	Bacteroidaceae
0.00	5	2	G	816	Bacteroides
0.00	1	1	S	818	Bacteroides thetaiotaomicron
0.00	1	1	S	817	Bacteroides fragilis
0.00	1	0	S	47678	Bacteroides caccae
0.00	1	1	S1	997873	Bacteroides caccae CL03T12C61
0.00	2	1	G	909656	Phocaeicola
0.00	1	1	S	821	Phocaeicola vulgatus
0.00	1	0	F	171550	Rikenellaceae
0.00	1	0	G	239759	Alistipes
0.00	1	1	S	626932	Alistipes indistinctus
0.00	1	0	F	171551	Porphyromonadaceae
0.00	1	0	G	836	Porphyromonas
0.00	1	0	S	28123	Porphyromonas asaccharolytica
0.00	1	1	S1	879243	Porphyromonas asaccharolytica DSM 20707
0.00	1	0	F	1853231	Odoribacteraceae
0.00	1	0	G	283168	Odoribacter
0.00	1	1	S	28118	Odoribacter splanchnicus
0.00	1	0	F	2005473	Muribaculaceae
0.00	1	0	G	1918540	Muribaculum
0.00	1	1	S	2530390	Muribaculum gordoncarteri
0.00	1	0	F	2005519	Barnesiellaceae
0.00	1	0	G	1348911	Coprobacter
0.00	1	0	S	1501392	Coprobacter secundus
0.00	1	1	S1	2751153	Coprobacter secundus subsp. similis
0.00	1	0	F	2005523	Paludibacteraceae
0.00	1	0	G	346096	Paludibacter
0.00	1	0	S	185300	Paludibacter propionicigenes
0.00	1	1	S1	694427	Paludibacter propionicigenes WB4
0.00	1	0	F	2005525	Tannerellaceae
0.00	1	0	G	375288	Parabacteroides
0.00	1	1	S	46503	Parabacteroides merdae
0.00	11	0	C	1853228	Chitinophagia
0.00	11	0	O	1853229	Chitinophagales
0.00	11	0	F	563835	Chitinophagaceae
0.00	4	0	G	649460	Filimonas
0.00	4	4	S	477680	Filimonas lacunae
0.00	2	0	G	79328	Chitinophaga
0.00	1	1	S	79329	Chitinophaga pinensis
0.00	1	1	S	2029983	Chitinophaga caeni
0.00	2	0	G	2698688	Paraflavitalea
0.00	2	2	S	2315862	Paraflavitalea soli
0.00	1	1	G	379899	Niabella
0.00	1	0	G	398041	Flavisolibacter
0.00	1	1	S	661481	Flavisolibacter ginsenosidimutans
0.00	1	0	G	1769012	Arachidicoccus
0.00	1	0	G1	2636138	unclassified Arachidicoccus
0.00	1	1	S	1850526	Arachidicoccus sp. BS20
0.00	2	0	P	142182	Gemmatimonadetes
0.00	2	0	C	219685	Gemmatimonadetes
0.00	2	0	O	219686	Gemmatimonadales
0.00	2	0	F	219687	Gemmatimonadaceae
0.00	1	0	G	173479	Gemmatimonas
0.00	1	0	S	173480	Gemmatimonas aurantiaca
0.00	1	1	S1	379066	Gemmatimonas aurantiaca T-27
0.00	1	0	G	1706036	Gemmatirosa
0.00	1	1	S	861299	Gemmatirosa kalamazoonesis
0.01	71	0	P	32066	Fusobacteria
0.01	71	0	C	203490	Fusobacteriia
0.01	71	0	O	203491	Fusobacteriales
0.00	51	0	F	1129771	Leptotrichiaceae
0.00	51	0	G	32067	Leptotrichia
0.00	49	0	G1	2633022	unclassified Leptotrichia
0.00	47	47	S	712357	Leptotrichia sp. oral taxon 212
0.00	2	2	S	712368	Leptotrichia sp. oral taxon 498
0.00	1	1	S	157687	Leptotrichia wadei
0.00	1	1	S	157688	Leptotrichia hofstadii
0.00	20	0	F	203492	Fusobacteriaceae
0.00	20	1	G	848	Fusobacterium
0.00	12	1	S	861	Fusobacterium ulcerans
0.00	11	11	S1	469617	Fusobacterium ulcerans ATCC 49185
0.00	4	0	S	851	Fusobacterium nucleatum
0.00	4	4	S1	76859	Fusobacterium nucleatum subsp. animalis
0.00	2	2	S	859	Fusobacterium necrophorum
0.00	1	1	S	860	Fusobacterium periodonticum
0.00	37	0	D1	1783257	PVC group
0.00	27	0	P	203682	Planctomycetes
0.00	27	0	C	203683	Planctomycetia
0.00	22	0	O	112	Planctomycetales
0.00	22	0	F	126	Planctomycetaceae
0.00	20	0	G	1649453	Gimesia
0.00	20	20	S	2527978	Gimesia panareensis
0.00	1	0	G	1649480	Planctopirus
0.00	1	1	S	2528019	Planctopirus ephydatiae
0.00	1	0	G	2714737	Alienimonas
0.00	1	1	S	2527989	Alienimonas californiensis
0.00	2	0	O	2691354	Pirellulales
0.00	2	0	F	2691357	Pirellulaceae
0.00	1	0	G	2795973	Stieleria
0.00	1	1	S	2795974	Stieleria maiorica
0.00	1	0	G	2807414	Anatilimnocola
0.00	1	1	S	2528021	Anatilimnocola aggregata
0.00	2	0	O	2691355	Gemmatales
0.00	2	0	F	1914233	Gemmataceae
0.00	1	0	G	2051044	Tuwongella
0.00	1	1	S	692036	Tuwongella immobilis
0.00	1	0	G	2731450	Limnoglobus
0.00	1	1	S	2598579	Limnoglobus roseus
0.00	1	0	O	2691356	Isosphaerales
0.00	1	0	F	1763524	Isosphaeraceae
0.00	1	0	G	2680020	Tautonia
0.00	1	1	S	2527974	Tautonia plasticadhaerens
0.00	7	0	P	74201	Verrucomicrobia
0.00	5	0	C	203494	Verrucomicrobiae
0.00	5	0	O	48461	Verrucomicrobiales
0.00	5	0	F	203557	Verrucomicrobiaceae
0.00	5	0	G	518753	Luteolibacter
0.00	4	0	G1	2637149	unclassified Luteolibacter
0.00	4	4	S	2824561	Luteolibacter sp. 32A
0.00	1	1	S	2728835	Luteolibacter luteus
0.00	2	0	C	414999	Opitutae
0.00	2	0	O	415000	Opitutales
0.00	2	0	F	134623	Opitutaceae
0.00	1	0	G	178440	Opitutus
0.00	1	0	G1	2649488	unclassified Opitutus
0.00	1	1	S	1882749	Opitutus sp. GAS368
0.00	1	0	G	2576890	Nibricoccus
0.00	1	1	S	2576891	Nibricoccus aquaticus
0.00	3	0	P	204428	Chlamydiae
0.00	3	0	C	204429	Chlamydiia
0.00	2	0	O	51291	Chlamydiales
0.00	2	0	F	809	Chlamydiaceae
0.00	2	0	F1	1113537	Chlamydia/Chlamydophila group
0.00	2	0	G	810	Chlamydia
0.00	2	2	S	83559	Chlamydia suis
0.00	1	0	O	1963360	Parachlamydiales
0.00	1	0	F	92713	Parachlamydiaceae
0.00	1	0	G	83551	Parachlamydia
0.00	1	0	S	83552	Parachlamydia acanthamoebae
0.00	1	1	S1	765952	Parachlamydia acanthamoebae UV-7
0.00	13	0	P	57723	Acidobacteria
0.00	12	0	C	204432	Acidobacteriia
0.00	11	0	O	204433	Acidobacteriales
0.00	11	0	F	204434	Acidobacteriaceae
0.00	5	0	G	392733	Terriglobus
0.00	3	2	S	392734	Terriglobus roseus
0.00	1	1	S1	926566	Terriglobus roseus DSM 18391
0.00	2	0	S	870903	Terriglobus saanensis
0.00	2	2	S1	401053	Terriglobus saanensis SP1PR4
0.00	2	0	G	33973	Acidobacterium
0.00	2	0	S	33075	Acidobacterium capsulatum
0.00	2	2	S1	240015	Acidobacterium capsulatum ATCC 51196
0.00	2	0	G	388463	Edaphobacter
0.00	2	0	G1	2637509	unclassified Edaphobacter
0.00	1	1	S	2703788	Edaphobacter sp. 12200R-103
0.00	1	1	S	2763071	Edaphobacter sp. 4G125
0.00	2	0	G	658061	Candidatus Koribacter
0.00	2	0	S	658062	Candidatus Koribacter versatilis
0.00	2	2	S1	204669	Candidatus Koribacter versatilis Ellin345
0.00	1	0	O	332160	Bryobacterales
0.00	1	0	F	1962910	Bryobacteraceae
0.00	1	0	G	1649475	Paludibaculum
0.00	1	1	S	1473598	Paludibaculum fermentans
0.00	1	0	C	1813735	Vicinamibacteria
0.00	1	0	F	2211325	Vicinamibacteraceae
0.00	1	0	G	2004797	Luteitalea
0.00	1	1	S	1855912	Luteitalea pratensis
0.00	10	0	P	203691	Spirochaetes
0.00	10	0	C	203692	Spirochaetia
0.00	8	0	O	136	Spirochaetales
0.00	3	0	F	1643685	Borreliaceae
0.00	3	0	G	138	Borrelia
0.00	3	3	S	47466	Borrelia miyamotoi
0.00	3	0	F	2845253	Treponemataceae
0.00	3	0	G	157	Treponema
0.00	1	0	S	158	Treponema denticola
0.00	1	1	S1	999431	Treponema denticola H1-T
0.00	1	1	S	162	Treponema phagedenis
0.00	1	1	S	138851	Treponema parvum
0.00	2	0	F	137	Spirochaetaceae
0.00	2	0	G	1911556	Sediminispirochaeta
0.00	2	0	S	55206	Sediminispirochaeta smaragdinae
0.00	2	2	S1	573413	Sediminispirochaeta smaragdinae DSM 11293
0.00	1	0	O	1643686	Brachyspirales
0.00	1	0	F	143786	Brachyspiraceae
0.00	1	0	G	29521	Brachyspira
0.00	1	0	S	84377	Brachyspira intermedia
0.00	1	1	S1	1045858	Brachyspira intermedia PWS/A
0.00	1	0	O	1643688	Leptospirales
0.00	1	0	F	170	Leptospiraceae
0.00	1	0	G	171	Leptospira
0.00	1	1	S	28183	Leptospira santarosai
0.00	2	0	P	68297	Dictyoglomi
0.00	2	0	C	203486	Dictyoglomia
0.00	2	0	O	203487	Dictyoglomales
0.00	2	0	F	203488	Dictyoglomaceae
0.00	2	0	G	13	Dictyoglomus
0.00	1	0	S	14	Dictyoglomus thermophilum
0.00	1	1	S1	309799	Dictyoglomus thermophilum H-6-12
0.00	1	0	S	513050	Dictyoglomus turgidum
0.00	1	1	S1	515635	Dictyoglomus turgidum DSM 6724
0.00	2	0	P	200783	Aquificae
0.00	2	0	C	187857	Aquificae
0.00	2	0	O	32069	Aquificales
0.00	2	1	F	64898	Aquificaceae
0.00	1	0	G	168657	Hydrogenobaculum
0.00	1	1	G1	2622382	unclassified Hydrogenobaculum
0.00	2	0	P	200918	Thermotogae
0.00	2	0	C	188708	Thermotogae
0.00	2	0	O	1643947	Petrotogales
0.00	2	0	F	1643949	Petrotogaceae
0.00	2	0	G	28236	Petrotoga
0.00	2	0	S	69499	Petrotoga mobilis
0.00	2	2	S1	403833	Petrotoga mobilis SJ95
0.00	2	0	P	200930	Deferribacteres
0.00	2	0	C	68337	Deferribacteres
0.00	2	0	O	191393	Deferribacterales
0.00	2	0	F	191394	Deferribacteraceae
0.00	1	0	G	46200	Geovibrio
0.00	1	1	S	139438	Geovibrio thiophilus
0.00	1	0	G	117999	Denitrovibrio
0.00	1	0	S	118000	Denitrovibrio acetiphilus
0.00	1	1	S1	522772	Denitrovibrio acetiphilus DSM 12809
0.00	2	0	P	508458	Synergistetes
0.00	2	0	C	649775	Synergistia
0.00	2	0	O	649776	Synergistales
0.00	2	0	F	649777	Synergistaceae
0.00	1	0	G	81411	Aminomonas
0.00	1	0	S	81412	Aminomonas paucivorans
0.00	1	1	S1	584708	Aminomonas paucivorans DSM 12260
0.00	1	0	G	81466	Aminobacterium
0.00	1	0	S	81468	Aminobacterium colombiense
0.00	1	1	S1	572547	Aminobacterium colombiense DSM 12261
0.00	1	0	P	40117	Nitrospirae
0.00	1	0	C	203693	Nitrospira
0.00	1	0	O	189778	Nitrospirales
0.00	1	0	F	189779	Nitrospiraceae
0.00	1	0	G	1234	Nitrospira
0.00	1	0	G1	2652172	unclassified Nitrospira
0.00	1	1	S	1936990	Nitrospira sp. KM1
0.11	1217	0	D	2759	Eukaryota
0.11	1217	0	D1	33154	Opisthokonta
0.11	1217	0	K	33208	Metazoa
0.11	1217	0	K1	6072	Eumetazoa
0.11	1217	0	K2	33213	Bilateria
0.11	1217	0	K3	33511	Deuterostomia
0.11	1217	0	P	7711	Chordata
0.11	1217	0	P1	89593	Craniata
0.11	1217	0	P2	7742	Vertebrata
0.11	1217	0	P3	7776	Gnathostomata
0.11	1217	0	P4	117570	Teleostomi
0.11	1217	0	P5	117571	Euteleostomi
0.11	1217	0	P6	8287	Sarcopterygii
0.11	1217	0	P7	1338369	Dipnotetrapodomorpha
0.11	1217	0	P8	32523	Tetrapoda
0.11	1217	0	P9	32524	Amniota
0.11	1217	0	C	40674	Mammalia
0.11	1217	0	C1	32525	Theria
0.11	1217	0	C2	9347	Eutheria
0.11	1217	0	C3	1437010	Boreoeutheria
0.11	1217	0	C4	314146	Euarchontoglires
0.11	1217	0	O	9443	Primates
0.11	1217	0	O1	376913	Haplorrhini
0.11	1217	0	O2	314293	Simiiformes
0.11	1217	0	O3	9526	Catarrhini
0.11	1217	0	O4	314295	Hominoidea
0.11	1217	0	F	9604	Hominidae
0.11	1217	0	F1	207598	Homininae
0.11	1217	0	G	9605	Homo
0.11	1217	1217	S	9606	Homo sapiens
0.01	129	0	D	2157	Archaea
0.01	100	0	P	28890	Euryarchaeota
0.01	64	0	P1	2290931	Stenosarchaea group
0.01	59	0	C	224756	Methanomicrobia
0.01	58	0	O	94695	Methanosarcinales
0.01	58	0	F	2206	Methanosarcinaceae
0.01	58	0	G	2207	Methanosarcina
0.01	54	0	S	2214	Methanosarcina acetivorans
0.01	54	54	S1	188937	Methanosarcina acetivorans C2A
0.00	4	4	S	1715806	Methanosarcina flavescens
0.00	1	0	O	2191	Methanomicrobiales
0.00	1	0	F	2194	Methanomicrobiaceae
0.00	1	0	G	2314	Methanoplanus
0.00	1	0	S	2315	Methanoplanus limicola
0.00	1	1	S1	937775	Methanoplanus limicola DSM 2279
0.00	5	0	C	183963	Halobacteria
0.00	4	0	O	2235	Halobacteriales
0.00	3	0	F	1963268	Haloarculaceae
0.00	2	0	G	63743	Natronomonas
0.00	1	0	S	2257	Natronomonas pharaonis
0.00	1	1	S1	348780	Natronomonas pharaonis DSM 2160
0.00	1	1	S	1710540	Natronomonas salina
0.00	1	1	G	171163	Halosimplex
0.00	1	0	F	2236	Halobacteriaceae
0.00	1	0	G	332246	Halalkalicoccus
0.00	1	0	S	413810	Halalkalicoccus jeotgali
0.00	1	1	S1	795797	Halalkalicoccus jeotgali B3
0.00	1	0	O	1644060	Natrialbales
0.00	1	1	F	1644061	Natrialbaceae
0.00	35	0	P1	2283794	Methanomada group
0.00	22	0	C	183925	Methanobacteria
0.00	22	0	O	2158	Methanobacteriales
0.00	22	0	F	2159	Methanobacteriaceae
0.00	21	0	G	2160	Methanobacterium
0.00	21	21	S	877455	Methanobacterium lacus
0.00	1	1	G	145260	Methanothermobacter
0.00	13	0	C	183939	Methanococci
0.00	13	0	O	2182	Methanococcales
0.00	11	0	F	2183	Methanococcaceae
0.00	10	0	G	2184	Methanococcus
0.00	8	0	S	2187	Methanococcus vannielii
0.00	8	8	S1	406327	Methanococcus vannielii SB
0.00	1	1	S	39152	Methanococcus maripaludis
0.00	1	0	S	42879	Methanococcus aeolicus
0.00	1	1	S1	419665	Methanococcus aeolicus Nankai-3
0.00	1	0	G	155862	Methanothermococcus
0.00	1	0	S	155863	Methanothermococcus okinawensis
0.00	1	1	S1	647113	Methanothermococcus okinawensis IH1
0.00	1	0	O1	114584	Methanococcales incertae sedis
0.00	1	0	G	2607661	Methanofervidicoccus
0.00	1	0	G1	2624956	unclassified Methanofervidicoccus
0.00	1	1	S	2607662	Methanofervidicoccus sp. A16
0.00	1	0	F	196117	Methanocaldococcaceae
0.00	1	0	G	196118	Methanocaldococcus
0.00	1	0	S	73913	Methanocaldococcus vulcanius
0.00	1	1	S1	579137	Methanocaldococcus vulcanius M7
0.00	1	0	C	183968	Thermococci
0.00	1	0	O	2258	Thermococcales
0.00	1	0	F	2259	Thermococcaceae
0.00	1	0	G	2263	Thermococcus
0.00	1	0	G1	2627626	unclassified Thermococcus
0.00	1	1	S	1674923	Thermococcus sp. 2319x1
0.00	28	0	D1	1783275	TACK group
0.00	18	0	P	28889	Crenarchaeota
0.00	18	0	C	183924	Thermoprotei
0.00	17	0	O	2281	Sulfolobales
0.00	17	0	F	118883	Sulfolobaceae
0.00	15	0	G	2284	Sulfolobus
0.00	13	13	S	2285	Sulfolobus acidocaldarius
0.00	2	0	G1	2641160	unclassified Sulfolobus
0.00	2	2	S	1891280	Sulfolobus sp. A20
0.00	2	0	G	12914	Acidianus
0.00	2	0	S	312539	Acidianus sulfidivorans
0.00	2	2	S1	619593	Acidianus sulfidivorans JP7
0.00	1	0	O	2266	Thermoproteales
0.00	1	0	F	2267	Thermoproteaceae
0.00	1	0	G	164450	Vulcanisaeta
0.00	1	0	S	985052	Vulcanisaeta moutnovskia
0.00	1	1	S1	985053	Vulcanisaeta moutnovskia 768-28
0.00	10	0	P	651137	Thaumarchaeota
0.00	10	0	O	31932	Nitrosopumilales
0.00	10	0	F	338190	Nitrosopumilaceae
0.00	10	0	G	338191	Nitrosopumilus
0.00	10	10	S	1959104	Nitrosopumilus oxyclinae
0.00	1	0	P	2283796	Candidatus Thermoplasmatota
0.00	1	0	C	183967	Thermoplasmata
0.00	1	0	O	2301	Thermoplasmatales
0.00	1	0	F	46630	Picrophilaceae
0.00	1	0	G	46631	Picrophilus
0.00	1	0	S	82076	Picrophilus torridus
0.00	1	1	S1	263820	Picrophilus torridus DSM 9790
4.90	52349	0	R1	2787854	other entries
4.90	52349	52349	R2	28384	other sequences
0.03	339	0	D	10239	Viruses
0.03	330	0	D1	2731341	Duplodnaviria
0.03	330	0	K	2731360	Heunggongvirae
0.03	330	0	P	2731618	Uroviricota
0.03	330	0	C	2731619	Caudoviricetes
0.03	330	1	O	28883	Caudovirales
0.03	304	0	F	10699	Siphoviridae
0.01	104	1	F1	196894	unclassified Siphoviridae
0.01	71	71	S	1567453	Lactobacillus phage LfeSau
0.00	13	13	S	438780	Lactobacillus phage phiPYB5
0.00	11	11	S	12348	Lactobacillus phage LL-H
0.00	3	3	S	947981	Lactobacillus phage Sha1
0.00	2	2	S	1572712	Geobacillus virus E3
0.00	1	1	S	1837862	Weissella phage WCP30
0.00	1	1	S	447909	Geobacillus virus E2
0.00	1	1	S	764561	Brochothrix phage NF5
0.01	95	19	G	1623300	Coetzeevirus
0.00	39	0	S	1108070	Pediococcus virus cIP1
0.00	39	39	S1	2681621	Pediococcus phage cIP1
0.00	29	29	S	1225794	Lactobacillus virus ATCC8014
0.00	8	8	S	235201	Lactobacillus virus phiJL1
0.01	77	1	F1	2732614	Tybeckvirinae
0.00	43	6	G	2733162	Maenadvirus
0.00	24	0	S	2734211	Lactobacillus virus P1
0.00	24	24	S1	1846168	Lactobacillus phage P1
0.00	9	0	S	2734210	Lactobacillus virus Maenad
0.00	9	9	S1	2079431	Lactobacillus phage Maenad
0.00	4	0	S	2734212	Lactobacillus virus Satyr
0.00	4	4	S1	2070201	Lactobacillus phage Satyr
0.00	23	0	G	2733159	Douglaswolinvirus
0.00	23	0	S	2734204	Lactobacillus virus B2
0.00	23	23	S1	1225795	Lactobacillus phage ATCC 8014-B2
0.00	5	2	G	2733160	Lenusvirus
0.00	1	0	S	2734205	Lactobacillus virus Lenus
0.00	1	1	S1	2053682	Lactobacillus phage Lenus
0.00	1	0	S	2734206	Lactobacillus virus Nyseid
0.00	1	1	S1	2079432	Lactobacillus phage Nyseid
0.00	1	0	S	2734207	Lactobacillus virus SAC12
0.00	1	1	S1	1755697	Lactobacillus phage SA-C12
0.00	5	5	G	2733161	Lidleunavirus
0.00	15	7	G	1623304	Moineauvirus
0.00	3	3	S	112023	Streptococcus virus 7201
0.00	2	2	S	72638	Streptococcus virus Sfi19
0.00	2	2	S	633135	Streptococcus virus phiAbc2
0.00	1	0	G1	2231643	unclassified Moineauvirus
0.00	1	1	S	1051631	Streptococcus phage YMC-2011
0.00	3	0	G	2843410	Lafunavirus
0.00	3	0	S	2845133	Lactobacillus virus LF1
0.00	3	3	S1	947980	Lactobacillus phage LF1
0.00	3	0	G	1912760	Cequinquevirus
0.00	2	0	S	1981020	Lactobacillus virus phiLdb
0.00	2	2	S1	1399942	Lactobacillus phage phiLdb
0.00	1	0	S	1981023	Lactobacillus virus Ld17
0.00	1	1	S1	1500733	Lactobacillus phage Ld17
0.00	2	0	G	1623303	Brussowvirus
0.00	1	1	S	85154	Streptococcus virus O1205
0.00	1	1	S	682370	Streptococcus virus ALQ132
0.00	2	0	F1	2169599	Mccleskeyvirinae
0.00	2	1	G	2169622	Unaquatrovirus
0.00	1	0	S	2170246	Leuconostoc virus 1A4
0.00	1	1	S1	745088	Leuconostoc phage 1-A4
0.00	2	0	G	2843368	Colunavirus
0.00	2	0	S	2845145	Lactobacillus virus iLp1308
0.00	2	2	S1	1739611	Lactobacillus phage iLp1308
0.00	1	0	G	2843409	Lacnuvirus
0.00	1	0	S	2845135	Lactobacillus virus LcNu
0.00	1	1	S1	146269	Lactobacillus phage Lc-Nu
0.00	14	0	F	2560065	Herelleviridae
0.00	4	0	G	2842663	Elpedvirus
0.00	4	0	S	2845137	Lactobacillus virus LpeD
0.00	4	4	S1	2041210	Lactobacillus phage LpeD
0.00	3	0	G	2842737	Hopescreekvirus
0.00	3	0	S	2845136	Lactobacillus virus LfeInf
0.00	3	3	S1	1567484	Lactobacillus phage LfeInf
0.00	2	1	G	2732970	Harbinvirus
0.00	1	0	S	2734052	Lactobacillus virus Semele
0.00	1	1	S1	2079433	Lactobacillus phage Semele
0.00	1	0	F1	2560071	Brockvirinae
0.00	1	0	G	2560160	Kochikohdavirus
0.00	1	0	S	2560418	Enterococcus virus ECP3
0.00	1	1	S1	1498168	Enterococcus phage ECP3
0.00	1	0	G	2842881	Mooreparkvirus
0.00	1	1	S	632112	Lactobacillus virus Lb338-1
0.00	1	0	G	2843016	Salchichonvirus
0.00	1	1	S	298338	Lactobacillus virus LP65
0.00	1	0	G	2843105	Tybeckvirus
0.00	1	0	S	2845142	Lactobacillus virus SAC12B
0.00	1	1	S1	2510941	Lactobacillus phage SAC12B
0.00	1	0	G	2843129	Watanabevirus
0.00	1	0	S	2845126	Lactobacillus virus 3-521
0.00	1	1	S1	2510943	Lactobacillus phage 3-521
0.00	9	0	F	10662	Myoviridae
0.00	2	0	F1	1198136	Tevenvirinae
0.00	1	0	G	10663	Tequatrovirus
0.00	1	0	S	2844208	Escherichia virus KAW1E185
0.00	1	1	S1	2508180	Escherichia phage vB_EcoM_KAW1E185
0.00	1	1	G	2842979	Pseudotevenvirus
0.00	1	0	G	2560256	Winklervirus
0.00	1	0	G1	2562454	unclassified Winklervirus
0.00	1	1	S	2083276	Escherichia phage EcS1
0.00	1	0	F1	196896	unclassified Myoviridae
0.00	1	1	S	2801477	Flavobacterium phage vB_FspM_immuto_2-6A
0.00	1	1	G	2733102	Derbicusvirus
0.00	1	0	F1	857479	Peduovirinae
0.00	1	0	G	2732978	Eganvirus
0.00	1	0	S	2846110	Salmonella virus SW9
0.00	1	1	S1	2592223	Salmonella phage SW9
0.00	1	0	G	2733122	Petsuvirus
0.00	1	0	G1	2788436	unclassified Petsuvirus
0.00	1	1	S	1124849	Pseudomonas phage OBP
0.00	1	0	F1	1911928	Vequintavirinae
0.00	1	0	G	1914850	Certrevirus
0.00	1	0	S	1980961	Pectobacterium virus phiTE
0.00	1	1	S1	1116482	Pectobacterium phage phiTE
0.00	1	0	G	2560201	Peatvirus
0.00	1	0	S	2560629	Pectinobacterium virus PEAT2
0.00	1	1	S1	2053078	Pectinobacterium phage PEAT2
0.00	1	0	F	10744	Podoviridae
0.00	1	0	G	2843414	Lastavirus
0.00	1	0	S	2845109	Klebsiella virus SopranoGao
0.00	1	1	S1	2026944	Klebsiella phage SopranoGao
0.00	1	0	F	2731691	Drexlerviridae
0.00	1	0	G	1920860	Webervirus
0.00	1	0	S	2845106	Klebsiella virus Sin4
0.00	1	1	S1	2580406	Klebsiella phage Sin4
0.00	5	0	D1	2732004	Varidnaviria
0.00	5	0	K	2732005	Bamfordvirae
0.00	5	0	P	2732007	Nucleocytoviricota
0.00	3	0	C	2732523	Megaviricetes
0.00	1	0	O	2732524	Algavirales
0.00	1	0	F	10501	Phycodnaviridae
0.00	1	0	F1	455363	unclassified Phycodnaviridae
0.00	1	1	S	1474867	Aureococcus anophagefferens virus
0.00	1	0	O	2732554	Imitervirales
0.00	1	0	F	549779	Mimiviridae
0.00	1	0	G	1513234	Cafeteriavirus
0.00	1	0	S	1513235	Cafeteria roenbergensis virus
0.00	1	1	S1	693272	Cafeteria roenbergensis virus BV-PW1
0.00	1	0	O	2732555	Pimascovirales
0.00	1	0	F	944644	Marseilleviridae
0.00	1	0	S	1255301	Tunisvirus
0.00	1	1	S1	1421067	Tunisvirus fontaine2
0.00	2	0	C	2732525	Pokkesviricetes
0.00	2	0	O	2732527	Chitovirales
0.00	2	0	F	10240	Poxviridae
0.00	1	0	F1	10241	Chordopoxvirinae
0.00	1	1	G	10242	Orthopoxvirus
0.00	1	0	F1	10284	Entomopoxvirinae
0.00	1	0	G	10286	Betaentomopoxvirus
0.00	1	1	S	10288	Choristoneura biennis entomopoxvirus
0.00	2	0	D1	2731342	Monodnaviria
0.00	2	0	K	2732092	Shotokuvirae
0.00	2	0	P	2732415	Cossaviricota
0.00	2	0	C	2732422	Quintoviricetes
0.00	2	0	O	2732534	Piccovirales
0.00	2	0	F	10780	Parvoviridae
0.00	2	0	F1	40119	Parvovirinae
0.00	2	0	G	1511888	Copiparvovirus
0.00	2	0	S	2734316	Ungulate copiparvovirus 5
0.00	2	2	S1	1917013	Bosavirus MS-2016a
0.00	1	0	C	2840056	Naldaviricetes
0.00	1	0	O	2840070	Lefavirales
0.00	1	0	F	10442	Baculoviridae
0.00	1	0	G	558016	Alphabaculovirus
0.00	1	0	G1	745176	unclassified Alphabaculovirus
0.00	1	1	S	1346829	Peridroma alphabaculovirus
0.00	1	0	D1	12429	unclassified viruses
0.00	1	1	S	1932881	Pacmanvirus A23
