## Supplementary Material 1 for "Dynamics of Contaminant Microbes in Bioethanol Production from Sugarcane": kraken_UIR_2018_17.txt

23.12	499326	499326	U	0	unclassified
76.88	1660550	40979	R	1	root
74.01	1598472	457	R1	131567	cellular organisms
73.88	1595667	3295	D	2	Bacteria
73.33	1583796	484	D1	1783272	Terrabacteria group
72.37	1563162	501	P	1239	Firmicutes
72.26	1560761	1430	C	91061	Bacilli
68.35	1476334	5819	O	186826	Lactobacillales
67.84	1465326	126920	F	33958	Lactobacillaceae
51.42	1110658	112151	G	1578	Lactobacillus
42.76	923653	583341	S	1604	Lactobacillus amylovorus
13.79	297786	297786	S1	1423723	Lactobacillus amylovorus DSM 20531
1.22	26403	26403	S1	695560	Lactobacillus amylovorus GRL 1112
0.75	16123	16123	S1	695562	Lactobacillus amylovorus GRL1118
1.28	27660	24875	S	1587	Lactobacillus helveticus
0.05	1010	1010	S1	767462	Lactobacillus helveticus H10
0.03	701	701	S1	405566	Lactobacillus helveticus DPC 4571
0.03	679	679	S1	767456	Lactobacillus helveticus H9
0.02	369	369	S1	44272	Lactobacillus helveticus subsp. jugurti
0.00	20	20	S1	880633	Lactobacillus helveticus R0052
0.00	5	5	S1	585520	Lactobacillus helveticus DSM 20075 = CGMCC 1.1877
0.00	1	1	S1	326425	Lactobacillus helveticus CNRZ32
0.62	13393	13392	S	1579	Lactobacillus acidophilus
0.00	1	1	S1	272621	Lactobacillus acidophilus NCFM
0.47	10143	9740	S	47770	Lactobacillus crispatus
0.01	246	246	S1	748671	Lactobacillus crispatus ST1
0.01	157	157	S1	1381118	Lactobacillus crispatus 2029
0.25	5480	5480	S	83683	Lactobacillus amylolyticus
0.24	5226	4564	S	267818	Lactobacillus kefiranofaciens
0.03	662	662	S1	190905	Lactobacillus kefiranofaciens subsp. kefiranofaciens
0.21	4522	4522	S	227945	Lactobacillus ultunensis
0.20	4398	3517	S	33959	Lactobacillus johnsonii
0.04	881	881	S1	633699	Lactobacillus johnsonii FI9785
0.05	1132	1132	S	1600	Lactobacillus acetotolerans
0.03	643	53	G1	2620435	unclassified Lactobacillus
0.01	237	237	S	2099789	Lactobacillus sp. CBA3606
0.00	102	102	S	2695882	Lactobacillus sp. 3B(2020)
0.00	98	98	S	2099788	Lactobacillus sp. CBA3605
0.00	76	76	S	2690380	Lactobacillus sp. JM1
0.00	72	72	S	2108362	Lactobacillus sp. D1501
0.00	5	5	S	1545702	Lactobacillus sp. wkB8
0.02	515	78	S	1584	Lactobacillus delbrueckii
0.01	246	243	S1	1585	Lactobacillus delbrueckii subsp. bulgaricus
0.00	2	2	S2	321956	Lactobacillus delbrueckii subsp. bulgaricus ATCC BAA-365
0.00	1	1	S2	390333	Lactobacillus delbrueckii subsp. bulgaricus ATCC 11842 = JCM 1002
0.01	126	117	S1	83684	Lactobacillus delbrueckii subsp. delbrueckii
0.00	9	9	S2	1423823	Lactobacillus delbrueckii subsp. delbrueckii DSM 20074 = JCM 1012
0.00	30	0	S1	1537158	Lactobacillus delbrueckii subsp. jakobsenii
0.00	30	30	S2	1217420	Lactobacillus delbrueckii subsp. jakobsenii ZN7a-9 = DSM 26046
0.00	27	27	S1	29397	Lactobacillus delbrueckii subsp. lactis
0.00	8	8	S1	249265	Lactobacillus delbrueckii subsp. indicus
0.02	501	378	S	1596	Lactobacillus gasseri
0.01	119	119	S1	1380360	Lactobacillus gasseri DSM 14869
0.00	4	4	S1	324831	Lactobacillus gasseri ATCC 33323 = JCM 1131
0.02	356	355	S	109790	Lactobacillus jensenii
0.00	1	1	S1	525329	Lactobacillus jensenii JV-V16
0.01	238	154	S	2107999	Lactobacillus paragasseri
0.00	84	84	S1	525326	Lactobacillus paragasseri JV-V03
0.01	187	187	S	2012495	Lactobacillus panisapium
0.01	137	137	S	1218493	Lactobacillus kullabergensis
0.00	96	96	S	147802	Lactobacillus iners
0.00	94	94	S	303541	Lactobacillus apis
0.00	56	56	S	508451	Lactobacillus taiwanensis
0.00	56	56	S	2269374	Lactobacillus terrae
0.00	21	21	S	1218494	Lactobacillus helsingborgensis
3.71	80177	601	G	2742598	Limosilactobacillus
3.56	76837	75650	S	1613	Limosilactobacillus fermentum
0.02	471	471	S1	1381124	Limosilactobacillus fermentum 3872
0.02	362	362	S1	767453	Limosilactobacillus fermentum F-6
0.02	354	354	S1	334390	Limosilactobacillus fermentum IFO 3956
0.06	1282	1217	S	1598	Limosilactobacillus reuteri
0.00	29	29	S1	1340495	Limosilactobacillus reuteri I5007
0.00	14	14	S1	491077	Limosilactobacillus reuteri SD2112
0.00	11	10	S1	927703	Limosilactobacillus reuteri subsp. suis
0.00	1	1	S2	1273150	Limosilactobacillus reuteri 1063
0.00	11	11	S1	1358027	Limosilactobacillus reuteri TD1
0.03	551	512	S	97478	Limosilactobacillus mucosae
0.00	39	39	S1	1130798	Limosilactobacillus mucosae LM1
0.02	387	387	S	227942	Limosilactobacillus gastricus
0.01	214	214	S	104955	Limosilactobacillus frumenti
0.01	136	136	S	1633	Limosilactobacillus vaginalis
0.00	85	85	S	35787	Limosilactobacillus pontis
0.00	84	84	S	47493	Limosilactobacillus panis
1.81	38989	2482	G	2767888	Liquorilactobacillus
0.95	20609	12472	S	82688	Liquorilactobacillus nagelii
0.38	8137	8137	S1	1122150	Liquorilactobacillus nagelii DSM 13675
0.67	14568	6811	S	468911	Liquorilactobacillus hordei
0.36	7757	7757	S1	1423759	Liquorilactobacillus hordei DSM 19519
0.06	1330	1330	S	1618	Liquorilactobacillus mali
1.55	33549	3663	G	2767842	Lactiplantibacillus
1.24	26756	23306	S	1590	Lactiplantibacillus plantarum
0.13	2755	2755	S1	337330	Lactiplantibacillus plantarum subsp. plantarum
0.02	399	399	S1	220668	Lacticaseibacillus plantarum WCFS1
0.01	154	154	S1	1385856	Lacticaseibacillus plantarum 2025
0.00	98	98	S1	1304889	Lacticaseibacillus plantarum CMPG5300
0.00	43	43	S1	1327988	Lacticaseibacillus plantarum 16
0.00	1	1	S1	1284663	Lacticaseibacillus plantarum ZJ316
0.11	2444	2031	S	1589	Lactiplantibacillus pentosus
0.02	413	413	S1	1136177	Lactiplantibacillus pentosus KCA1
0.03	673	673	S	60520	Lactiplantibacillus paraplantarum
0.00	13	13	S	271881	Lactiplantibacillus argentoratensis
0.82	17636	1498	G	2759736	Lacticaseibacillus
0.45	9759	9759	S	2100821	Lacticaseibacillus chiayiensis
0.22	4827	4406	S	1597	Lacticaseibacillus paracasei
0.01	211	171	S1	47714	Lacticaseibacillus paracasei subsp. paracasei
0.00	40	40	S2	537973	Lacticaseibacillus paracasei subsp. paracasei 8700:2
0.01	177	177	S1	113557	Lacticaseibacillus paracasei subsp. tolerans
0.00	29	29	S1	1446494	Lacticaseibacillus paracasei N1115
0.00	4	4	S1	321967	Lacticaseibacillus paracasei ATCC 334
0.06	1339	1335	S	47715	Lacticaseibacillus rhamnosus
0.00	3	3	S1	486408	Lacticaseibacillus rhamnosus HN001
0.00	1	1	S1	568703	Lacticaseibacillus rhamnosus GG
0.01	113	113	S	88233	Lacticaseibacillus manihotivorans
0.00	75	74	S	1582	Lacticaseibacillus casei
0.00	1	1	S1	1423732	Lacticaseibacillus casei DSM 20011 = JCM 1134 = ATCC 393
0.00	25	25	S	57037	Lacticaseibacillus zeae
0.75	16220	125	G	1253	Pediococcus
0.61	13178	293	S	187452	Pediococcus claussenii
0.60	12885	12885	S1	701521	Pediococcus claussenii ATCC BAA-344
0.06	1386	0	G1	1670797	Pediococcus acidilactici group
0.06	1386	1386	S	1254	Pediococcus acidilactici
0.03	749	749	S	1255	Pediococcus pentosaceus
0.02	451	451	S	51663	Pediococcus damnosus
0.02	331	331	S	114090	Pediococcus inopinatus
0.49	10524	63	G	2767893	Lentilactobacillus
0.36	7692	93	S	1581	Lentilactobacillus buchneri
0.23	4977	0	S1	2737512	Lentilactobacillus buchneri subsp. silagei
0.23	4977	4977	S2	1071400	Lentilactobacillus buchneri subsp. silagei CD034
0.12	2622	2622	S1	511437	Lentilactobacillus buchneri NRRL B-30929
0.09	2006	2006	S	1588	Lentilactobacillus hilgardii
0.03	627	627	S	152331	Lentilactobacillus parabuchneri
0.00	79	79	S	1138822	Lentilactobacillus curieae
0.00	57	57	S	33962	Lentilactobacillus kefiri
0.36	7768	220	G	46255	Weissella
0.17	3621	3621	S	1249	Weissella paramesenteroides
0.10	2172	2172	S	46256	Weissella hellenica
0.05	1102	1102	S	137591	Weissella cibaria
0.01	191	191	S	2714949	Weissella coleopterorum
0.01	144	144	S	1631871	Weissella jogaejeotgali
0.00	66	66	S	1583	Weissella confusa
0.00	63	63	S	1629	Weissella viridescens
0.00	56	56	S	1162633	Weissella diestrammenae
0.00	45	45	S	155866	Weissella soli
0.00	40	40	S	165096	Weissella koreensis
0.00	32	32	S	2506420	Weissella cryptocerci
0.00	16	16	S	759620	Weissella ceti
0.16	3510	616	G	1243	Leuconostoc
0.06	1395	94	S	1245	Leuconostoc mesenteroides
0.06	1292	1292	S1	2026657	Leuconostoc mesenteroides subsp. jonggajibkimchii
0.00	8	8	S1	33967	Leuconostoc mesenteroides subsp. mesenteroides
0.00	1	1	S1	33966	Leuconostoc mesenteroides subsp. dextranicum
0.02	491	491	S	2766470	Leuconostoc falkenbergense
0.02	328	324	S	1252	Leuconostoc carnosum
0.00	4	4	S1	1229758	Leuconostoc carnosum JB16
0.01	200	1	S	136609	Leuconostoc kimchii
0.01	199	199	S1	762051	Leuconostoc kimchii IMSNU 11154
0.01	165	148	S	33964	Leuconostoc citreum
0.00	17	17	S1	349519	Leuconostoc citreum KM20
0.00	105	62	S	1244	Leuconostoc gelidum
0.00	38	30	S1	115778	Leuconostoc gelidum subsp. gasicomitatum
0.00	8	8	S2	1165892	Leuconostoc gelidum subsp. gasicomitatum KG16-1
0.00	5	5	S1	1607839	Leuconostoc gelidum subsp. gelidum
0.00	92	92	S	1511761	Leuconostoc suionicum
0.00	57	57	S	33968	Leuconostoc pseudomesenteroides
0.00	44	44	S	1246	Leuconostoc lactis
0.00	12	0	G1	2685106	unclassified Leuconostoc
0.00	12	12	S	979982	Leuconostoc sp. C2
0.00	5	5	S	255248	Leuconostoc garlicum
0.13	2869	146	G	2767885	Latilactobacillus
0.06	1403	1403	S	28038	Latilactobacillus curvatus
0.05	1070	1044	S	1599	Latilactobacillus sakei
0.00	26	0	S1	214326	Latilactobacillus sakei subsp. sakei
0.00	25	25	S2	314315	Latilactobacillus sakei subsp. sakei 23K
0.00	1	1	S2	1423833	Latilactobacillus sakei subsp. sakei DSM 20017 = JCM 1157
0.01	158	158	S	60519	Latilactobacillus graminis
0.00	92	92	S	164393	Latilactobacillus fuchuensis
0.13	2837	125	G	2767886	Levilactobacillus
0.11	2338	2043	S	1580	Levilactobacillus brevis
0.01	207	207	S1	1334191	Levilactobacillus brevis BSO 464
0.00	67	67	S1	387344	Levilactobacillus brevis ATCC 367
0.00	21	21	S1	1001583	Levilactobacillus brevis KB290
0.01	309	309	S	267363	Levilactobacillus zymae
0.00	37	37	S	2292255	Levilactobacillus suantsaii
0.00	28	28	S	637971	Levilactobacillus koreensis
0.13	2714	288	G	2767887	Ligilactobacillus
0.04	893	738	S	1624	Ligilactobacillus salivarius
0.01	154	154	S1	362948	Ligilactobacillus salivarius UCC118
0.00	1	1	S1	1194971	Ligilactobacillus salivarius str. Ren
0.03	573	573	S	89059	Ligilactobacillus acidipiscis
0.01	267	267	S	1622	Ligilactobacillus murinus
0.01	204	204	S	1601	Ligilactobacillus agilis
0.01	183	0	S	1623	Ligilactobacillus ruminis
0.01	183	183	S1	1069534	Ligilactobacillus ruminis ATCC 27782
0.01	170	170	S	228229	Ligilactobacillus saerimneri
0.01	136	136	S	1605	Ligilactobacillus animalis
0.11	2358	111	G	2767879	Companilactobacillus
0.04	865	0	S	1602	Companilactobacillus alimentarius
0.04	865	865	S1	1423720	Companilactobacillus alimentarius DSM 20249
0.02	329	329	S	392416	Companilactobacillus crustorum
0.01	271	271	S	938155	Companilactobacillus futsaii
0.01	224	224	S	1007676	Companilactobacillus ginsenosidimutans
0.01	134	134	S	1074467	Companilactobacillus heilongjiangensis
0.01	126	0	S	1612	Companilactobacillus farciminis
0.01	126	126	S1	936140	Companilactobacillus farciminis KCTC 3681 = DSM 20184
0.00	91	91	S	83526	Companilactobacillus paralimentarius
0.00	78	78	S	2714036	Companilactobacillus pabuli
0.00	71	71	S	2304606	Companilactobacillus zhachilii
0.00	58	58	S	1847728	Companilactobacillus allii
0.10	2137	24	G	2767889	Loigolactobacillus
0.05	1161	1161	S	375175	Loigolactobacillus backii
0.03	755	290	S	1610	Loigolactobacillus coryniformis
0.01	320	0	S1	115542	Loigolactobacillus coryniformis subsp. torquens
0.01	320	320	S2	1423822	Loigolactobacillus coryniformis subsp. torquens DSM 20004 = KCTC 3535
0.01	145	0	S1	115541	Loigolactobacillus coryniformis subsp. coryniformis
0.01	145	145	S2	913848	Loigolactobacillus coryniformis subsp. coryniformis KCTC 3167 = DSM 20001
0.01	197	197	S	1607	Loigolactobacillus bifermentans
0.08	1834	0	G	2767892	Secundilactobacillus
0.08	1668	1668	S	240427	Secundilactobacillus paracollinoides
0.01	166	166	S	176292	Secundilactobacillus malefermentans
0.07	1602	104	G	46254	Oenococcus
0.05	1020	0	G1	2636988	unclassified Oenococcus
0.05	1020	1020	S	2259623	Oenococcus sp. UCMA 16435
0.01	291	290	S	1247	Oenococcus oeni
0.00	1	1	S1	203123	Oenococcus oeni PSU-1
0.00	104	0	S	336988	Oenococcus kitaharae
0.00	104	104	S1	1045004	Oenococcus kitaharae DSM 17330
0.00	83	83	S	2203724	Oenococcus sicerae
0.05	1132	3	G	2767890	Paucilactobacillus
0.03	749	749	S	1296540	Paucilactobacillus nenjiangensis
0.01	238	0	S	1193095	Paucilactobacillus hokkaidonensis
0.01	238	238	S1	1291742	Paucilactobacillus hokkaidonensis JCM 18461
0.01	142	0	S	293371	Paucilactobacillus oligofermentans
0.01	142	142	S1	1423778	Paucilactobacillus oligofermentans DSM 15707 = LMG 22743
0.02	486	0	G	2767891	Schleiferilactobacillus
0.02	486	486	S	304207	Schleiferilactobacillus harbinensis
0.02	457	0	G	2767882	Furfurilactobacillus
0.02	457	457	S	231049	Furfurilactobacillus rossiae
0.02	343	1	G	2767881	Fructilactobacillus
0.01	222	191	S	1625	Fructilactobacillus sanfranciscensis
0.00	31	31	S1	714313	Fructilactobacillus sanfranciscensis TMW 1.1304
0.00	75	75	S	53444	Fructilactobacillus lindneri
0.00	45	45	S	1614	Fructilactobacillus fructivorans
0.01	255	0	G	2767878	Bombilactobacillus
0.01	255	255	S	1303590	Bombilactobacillus bombi
0.01	160	0	G	2767884	Lapidilactobacillus
0.01	160	160	S	51664	Lapidilactobacillus dextrinicus
0.00	102	1	G	2767877	Apilactobacillus
0.00	59	59	S	148814	Apilactobacillus kunkeei
0.00	42	42	S	2419772	Apilactobacillus bombintestini
0.00	59	0	G	2767876	Amylolactobacillus
0.00	59	0	S	1603	Amylolactobacillus amylophilus
0.00	59	59	S1	1423721	Amylolactobacillus amylophilus DSM 20533 = JCM 1125
0.00	30	0	G	2767874	Acetilactobacillus
0.00	30	30	S	1720083	Acetilactobacillus jinshanensis
0.11	2453	66	F	81852	Enterococcaceae
0.07	1588	351	G	1350	Enterococcus
0.01	190	190	S	33945	Enterococcus avium
0.01	126	126	S	1351	Enterococcus faecalis
0.01	111	103	S	53346	Enterococcus mundtii
0.00	8	8	S1	1300150	Enterococcus mundtii QU 25
0.00	90	90	S	71452	Enterococcus raffinosus
0.00	90	90	S	53345	Enterococcus durans
0.00	89	89	S	44008	Enterococcus cecorum
0.00	88	88	S	1352	Enterococcus faecium
0.00	88	88	S	1805431	Enterococcus saigonensis
0.00	74	0	G1	2608891	unclassified Enterococcus
0.00	42	42	S	2420313	Enterococcus sp. FDAARGOS_553
0.00	32	32	S	2057791	Enterococcus sp. CR-Ec1
0.00	70	70	S	417368	Enterococcus thailandicus
0.00	63	63	S	160453	Enterococcus gilvus
0.00	49	49	S	118060	Enterococcus rotai
0.00	48	48	S	1354	Enterococcus hirae
0.00	36	36	S	2005703	Enterococcus wangshanyuanii
0.00	25	25	S	37734	Enterococcus casseliflavus
0.02	385	24	G	2737	Vagococcus
0.00	69	69	S	519472	Vagococcus teuberi
0.00	64	64	S	633807	Vagococcus penaei
0.00	63	63	S	218144	Vagococcus carniphilus
0.00	52	52	S	2714947	Vagococcus hydrophili
0.00	42	42	S	2714946	Vagococcus coleopterorum
0.00	37	37	S	81947	Vagococcus lutrae
0.00	19	19	S	2571750	Vagococcus zengguangii
0.00	15	0	G1	2648499	unclassified Vagococcus
0.00	15	15	S	2562451	Vagococcus sp. CF-49
0.01	318	95	G	51668	Tetragenococcus
0.00	91	91	S	290335	Tetragenococcus koreensis
0.00	86	73	S	51669	Tetragenococcus halophilus
0.00	13	13	S1	945021	Tetragenococcus halophilus NBRC 12172
0.00	46	46	S	526944	Tetragenococcus osmophilus
0.00	96	0	G	33969	Melissococcus
0.00	96	96	S	33970	Melissococcus plutonius
0.10	2181	86	F	1300	Streptococcaceae
0.07	1578	505	G	1301	Streptococcus
0.01	109	27	G1	2608887	unclassified Streptococcus
0.00	24	24	S	2664091	Streptococcus sp. zg-86
0.00	16	16	S	2610896	Streptococcus sp. LPB0220
0.00	11	11	S	2598453	Streptococcus sp. 116-D4
0.00	7	7	S	2781599	Streptococcus sp. HKU75
0.00	7	7	S	1316408	Streptococcus sp. HSISM1
0.00	7	7	S	1316411	Streptococcus sp. HSISS2
0.00	5	5	S	712623	Streptococcus sp. oral taxon 061
0.00	4	4	S	2598457	Streptococcus sp. KS 6
0.00	1	1	S	2686210	Streptococcus sp. CNU G2
0.00	76	76	S	1307	Streptococcus suis
0.00	75	75	S	1313	Streptococcus pneumoniae
0.00	62	61	S	315405	Streptococcus gallolyticus
0.00	1	0	S1	53354	Streptococcus gallolyticus subsp. gallolyticus
0.00	1	1	S2	637909	Streptococcus gallolyticus UCN34
0.00	58	58	S	1302	Streptococcus gordonii
0.00	55	55	S	1329	Streptococcus canis
0.00	47	47	S	1314	Streptococcus pyogenes
0.00	44	44	S	1305	Streptococcus sanguinis
0.00	43	0	G1	119603	Streptococcus dysgalactiae group
0.00	43	23	S	1336	Streptococcus equi
0.00	20	20	S1	40041	Streptococcus equi subsp. zooepidemicus
0.00	39	26	S	1309	Streptococcus mutans
0.00	12	12	S1	511691	Streptococcus mutans NN2025
0.00	1	1	S1	1155071	Streptococcus mutans LJ23
0.00	32	32	S	1346	Streptococcus iniae
0.00	30	30	S	149016	Streptococcus urinalis
0.00	29	29	S	1888195	Streptococcus himalayensis
0.00	28	19	S	1348	Streptococcus parauberis
0.00	9	9	S1	873447	Streptococcus parauberis NCFD 2020
0.00	25	25	S	1335	Streptococcus equinus
0.00	25	25	S	2021971	Streptococcus respiraculi
0.00	23	23	S	1345	Streptococcus ferus
0.00	22	22	S	1814128	Streptococcus halotolerans
0.00	22	22	S	1340	Streptococcus porcinus
0.00	19	0	G1	671232	Streptococcus anginosus group
0.00	18	18	S	1328	Streptococcus anginosus
0.00	1	1	S	1338	Streptococcus intermedius
0.00	19	19	S	2173853	Streptococcus chenjunshii
0.00	19	18	S	102684	Streptococcus infantarius
0.00	1	0	S1	150054	Streptococcus infantarius subsp. infantarius
0.00	1	1	S2	1069533	Streptococcus infantarius subsp. infantarius CJ18
0.00	18	18	S	1326	Streptococcus acidominimus
0.00	18	18	S	1811193	Streptococcus pantholopis
0.00	18	18	S	254785	Streptococcus halichoeri
0.00	16	16	S	1349	Streptococcus uberis
0.00	12	12	S	28037	Streptococcus mitis
0.00	11	11	S	361101	Streptococcus pseudoporcinus
0.00	10	10	S	1234680	Streptococcus rubneri
0.00	8	7	S	1308	Streptococcus thermophilus
0.00	1	1	S1	1436725	Streptococcus thermophilus TH1477
0.00	8	8	S	113107	Streptococcus australis
0.00	7	1	S	45634	Streptococcus cristatus
0.00	6	6	S1	889201	Streptococcus cristatus ATCC 51100
0.00	7	7	S	1341	Streptococcus ratti
0.00	7	7	S	1501662	Streptococcus parasuis
0.00	6	6	S	1303	Streptococcus oralis
0.00	6	6	S	1310	Streptococcus sobrinus
0.00	4	4	S	1343	Streptococcus vestibularis
0.00	4	4	S	1304	Streptococcus salivarius
0.00	3	3	S	1318	Streptococcus parasanguinis
0.00	2	2	S	1111760	Streptococcus troglodytae
0.00	2	2	S	2382163	Streptococcus koreensis
0.00	2	2	S	82348	Streptococcus pluranimalium
0.00	1	1	S	150055	Streptococcus lutetiensis
0.00	1	1	S	400065	Streptococcus merionis
0.00	1	1	S	1825069	Streptococcus marmotae
0.02	517	81	G	1357	Lactococcus
0.01	181	181	S	1363	Lactococcus garvieae
0.00	87	12	S	1364	Lactococcus piscium
0.00	75	75	S1	297352	Lactococcus piscium MKFS47
0.00	80	40	S	1358	Lactococcus lactis
0.00	40	11	S1	1360	Lactococcus lactis subsp. lactis
0.00	17	17	S2	44688	Lactococcus lactis subsp. lactis bv. diacetylactis
0.00	12	12	S2	1046624	Lactococcus lactis subsp. lactis IO-1
0.00	34	32	S	1359	Lactococcus cremoris
0.00	2	0	S1	2816960	Lactococcus cremoris subsp. cremoris
0.00	2	2	S2	1111678	Lactococcus lactis subsp. cremoris UC509.9
0.00	18	18	S	1151742	Lactococcus taiwanensis
0.00	18	0	G1	2643510	unclassified Lactococcus
0.00	18	18	S	2592653	Lactococcus sp. KACC 19320
0.00	13	13	S	2419773	Lactococcus allomyrinae
0.00	5	5	S	1366	Lactococcus raffinolactis
0.02	426	4	F	186828	Carnobacteriaceae
0.01	257	17	G	2747	Carnobacterium
0.00	100	35	G1	257487	unclassified Carnobacterium
0.00	63	63	S	208596	Carnobacterium sp. 17-4
0.00	2	2	S	2800128	Carnobacterium sp. CS13
0.00	67	66	S	2751	Carnobacterium maltaromaticum
0.00	1	1	S1	1234679	Carnobacterium maltaromaticum LMA28
0.00	43	0	S	147709	Carnobacterium inhibens
0.00	43	43	S1	1266845	Carnobacterium inhibens subsp. gilichinskyi
0.00	30	30	S	2748	Carnobacterium divergens
0.01	115	7	G	1470540	Jeotgalibaca
0.00	71	71	S	2496265	Jeotgalibaca ciconiae
0.00	23	23	S	708126	Jeotgalibaca dankookensis
0.00	12	12	S	1868793	Jeotgalibaca porci
0.00	2	0	G1	2621505	unclassified Jeotgalibaca
0.00	2	2	S	1903686	Jeotgalibaca sp. PTS2502
0.00	25	0	G	29393	Dolosigranulum
0.00	25	25	S	29394	Dolosigranulum pigrum
0.00	25	0	G	191769	Marinilactibacillus
0.00	25	0	G1	2632303	unclassified Marinilactibacillus
0.00	25	25	S	1911586	Marinilactibacillus sp. 15R
0.01	129	0	F	186827	Aerococcaceae
0.01	127	14	G	1375	Aerococcus
0.00	31	31	S	119206	Aerococcus sanguinicola
0.00	29	29	S	51665	Aerococcus urinaeequi
0.00	27	27	S	1377	Aerococcus viridans
0.00	16	9	S	1376	Aerococcus urinae
0.00	7	7	S1	866775	Aerococcus urinae ACS-120-V-Col10a
0.00	6	6	S	128944	Aerococcus urinaehominis
0.00	4	4	S	87541	Aerococcus christensenii
0.00	1	0	G	46123	Abiotrophia
0.00	1	1	S	46125	Abiotrophia defectiva
0.00	1	0	G	2689587	Suicoccus
0.00	1	1	S	2036206	Suicoccus acidiformans
3.84	82997	191	O	1385	Bacillales
3.57	77114	171	F	186817	Bacillaceae
3.51	75793	256	G	1386	Bacillus
3.48	75073	62	G1	86661	Bacillus cereus group
2.94	63458	12	S	1396	Bacillus cereus
2.94	63446	63446	S1	526969	Bacillus cereus m1550
0.53	11345	11345	S	1890302	Bacillus wiedmannii
0.01	122	122	S	1405	Bacillus mycoides
0.00	36	0	G2	2750818	unclassified Bacillus cereus group
0.00	36	36	S	2053832	Bacillus sp. HBCD-sjtu
0.00	20	20	S	64104	Bacillus pseudomycoides
0.00	14	12	S	1428	Bacillus thuringiensis
0.00	1	1	S1	527019	Bacillus thuringiensis IBL 200
0.00	1	1	S1	1195464	Bacillus thuringiensis MC28
0.00	10	10	S	580165	Bacillus cytotoxicus
0.00	6	6	S	1392	Bacillus anthracis
0.01	195	0	G1	185979	unclassified Bacillus (in: Bacteria)
0.00	40	40	S	1581038	Bacillus sp. FJAT-22090
0.00	20	20	S	666686	Bacillus sp. 1NLA3E
0.00	12	12	S	2709784	Bacillus sp. KH172YL63
0.00	12	12	S	2682541	Bacillus sp. N1-1
0.00	11	11	S	2779776	Bacillus sp. HD4P25
0.00	10	10	S	1565991	Bacillus sp. X1(2014)
0.00	9	9	S	98228	Bacillus sp. OxB-1
0.00	9	9	S	1071078	Bacillus sp. NSP9.1
0.00	9	9	S	2592382	Bacillus sp. M4U3P1
0.00	8	8	S	2760090	Bacillus sp. PAMC26568
0.00	8	8	S	2801342	Bacillus sp. TK-2
0.00	8	8	S	1071080	Bacillus sp. SB49
0.00	8	8	S	1127744	Bacillus sp. JS
0.00	6	6	S	2567941	Bacillus sp. DSL-17
0.00	5	5	S	486398	Bacillus sp. S3
0.00	5	5	S	2589818	Bacillus sp. Cs-700
0.00	5	5	S	2587848	Bacillus sp. THAF10
0.00	3	3	S	2011012	Bacillus sp. FJAT-45348
0.00	3	3	S	2666127	Bacillus sp. N3536
0.00	2	2	S	2014076	Bacillus sp. FJAT-42376
0.00	1	1	S	2499213	Bacillus sp. BD59S
0.00	1	1	S	352858	Bacillus sp. Y1
0.00	78	13	G1	653685	Bacillus subtilis group
0.00	20	17	S	1423	Bacillus subtilis
0.00	3	0	S1	135461	Bacillus subtilis subsp. subtilis
0.00	2	2	S2	1052588	Bacillus subtilis subsp. subtilis str. RO-NN-1
0.00	1	1	S2	224308	Bacillus subtilis subsp. subtilis str. 168
0.00	16	1	G2	1938374	Bacillus amyloliquefaciens group
0.00	15	15	S	492670	Bacillus velezensis
0.00	15	15	S	119858	Bacillus sonorensis
0.00	10	10	S	72361	Bacillus vallismortis
0.00	2	2	S	227866	Bacillus tequilensis
0.00	1	1	S	1402	Bacillus licheniformis
0.00	1	1	S	1648923	Bacillus paralicheniformis
0.00	38	38	S	1408	Bacillus pumilus
0.00	29	0	S	1471	Bacillus methanolicus
0.00	29	29	S1	796606	Bacillus methanolicus MGA3
0.00	19	19	S	632773	Bacillus beveridgei
0.00	18	18	S	1547283	Bacillus weihaiensis
0.00	16	16	S	561879	Bacillus safensis
0.00	16	16	S	1441095	Bacillus gobiensis
0.00	10	10	S	1479	Bacillus smithii
0.00	10	0	S	324767	Bacillus infantis
0.00	10	10	S1	1367477	Bacillus infantis NRRL B-14911
0.00	8	8	S	1783501	Bacillus freudenreichii
0.00	8	8	S	1742359	Bacillus dafuensis
0.00	6	6	S	1510468	Bacillus haikouensis
0.00	5	5	S	2728853	Bacillus fonticola
0.00	5	5	S	2672567	Bacillus aquiflavi
0.00	2	2	S	1664069	Bacillus glycinifermentans
0.00	1	0	G1	1792192	Bacillus altitudinis complex
0.00	1	1	S	293387	Bacillus altitudinis
0.01	111	4	G	400634	Lysinibacillus
0.00	25	25	S	1421	Lysinibacillus sphaericus
0.00	24	24	S	28031	Lysinibacillus fusiformis
0.00	22	22	S	2590012	Lysinibacillus agricola
0.00	19	0	G1	2636778	unclassified Lysinibacillus
0.00	10	10	S	2072025	Lysinibacillus sp. YS11
0.00	6	6	S	2070463	Lysinibacillus sp. SGAir0095
0.00	3	3	S	2169540	Lysinibacillus sp. 2017
0.00	13	13	S	2086577	Lysinibacillus timonensis
0.00	4	4	S	436516	Lysinibacillus parviboronicapiens
0.00	100	0	G	182709	Oceanobacillus
0.00	67	63	S	182710	Oceanobacillus iheyensis
0.00	4	4	S1	221109	Oceanobacillus iheyensis HTE831
0.00	23	23	S	2052660	Oceanobacillus zhaokaii
0.00	10	0	S	746691	Oceanobacillus kimchii
0.00	10	10	S1	1238184	Oceanobacillus kimchii X50
0.00	78	0	G	2675230	Cytobacillus
0.00	29	29	S	859144	Cytobacillus gottheilii
0.00	27	27	S	665099	Cytobacillus oceanisediminis
0.00	11	11	S	859143	Cytobacillus kochii
0.00	11	11	S	1670641	Cytobacillus ciccensis
0.00	74	2	G	2837504	Heyndrickxia
0.00	44	44	S	1476025	Heyndrickxia vini
0.00	28	28	S	38875	Heyndrickxia oleronia
0.00	71	0	G	2675229	Peribacillus
0.00	27	27	S	1407	Peribacillus psychrosaccharolyticus
0.00	17	17	S	228899	Peribacillus asahii
0.00	16	1	S	1478	Peribacillus simplex
0.00	15	15	S1	1349754	Peribacillus simplex NBRC 15720 = DSM 1321
0.00	11	11	S	421767	Peribacillus butanolivorans
0.00	70	18	G	84406	Virgibacillus
0.00	35	32	G1	2620237	unclassified Virgibacillus
0.00	2	2	S	2419841	Virgibacillus sp. Bac330
0.00	1	1	S	2700081	Virgibacillus sp. MSP4-1
0.00	7	7	S	302167	Virgibacillus dokdonensis
0.00	5	5	S	163877	Virgibacillus necropolis
0.00	3	3	S	2017483	Virgibacillus phasianinus
0.00	2	2	S	1482	Virgibacillus halodenitrificans
0.00	69	30	G	150247	Anoxybacillus
0.00	22	22	G1	2639704	unclassified Anoxybacillus
0.00	14	7	S	33934	Anoxybacillus flavithermus
0.00	7	7	S1	491915	Anoxybacillus flavithermus WK1
0.00	2	2	S	247480	Anoxybacillus caldiproteolyticus
0.00	1	1	S	294699	Anoxybacillus amylolyticus
0.00	46	0	G	200903	Paraliobacillus
0.00	46	46	S	2213194	Paraliobacillus zengyii
0.00	45	18	G	129337	Geobacillus
0.00	13	6	G1	1505648	Geobacillus thermoleovorans group
0.00	6	6	S	33938	Geobacillus thermocatenulatus
0.00	1	1	S	33941	Geobacillus thermoleovorans
0.00	8	8	S	1921421	Geobacillus genomosp. 3
0.00	3	3	S	1422	Geobacillus stearothermophilus
0.00	1	0	S	33940	Geobacillus thermodenitrificans
0.00	1	1	S1	420246	Geobacillus thermodenitrificans NG80-2
0.00	1	1	S	213419	Geobacillus zalihae
0.00	1	0	G1	2642459	unclassified Geobacillus
0.00	1	1	S	391290	Geobacillus sp. E263
0.00	45	0	G	2817139	Weizmannia
0.00	45	21	S	1398	Weizmannia coagulans
0.00	23	23	S1	345219	Weizmannia coagulans 36D1
0.00	1	1	S1	941639	Weizmannia coagulans 2-6
0.00	33	0	G	74385	Gracilibacillus
0.00	33	0	G1	2625209	unclassified Gracilibacillus
0.00	33	33	S	2663022	Gracilibacillus sp. SCU50
0.00	31	0	G	1221880	Psychrobacillus
0.00	23	23	S	2283160	Psychrobacillus glaciei
0.00	8	0	G1	2636677	unclassified Psychrobacillus
0.00	8	8	S	2829187	Psychrobacillus sp. INOP01
0.00	31	2	G	2800373	Priestia
0.00	16	16	S	1402861	Priestia filamentosa
0.00	9	6	S	1404	Priestia megaterium
0.00	2	2	S1	1006007	Priestia megaterium WSH-002
0.00	1	1	S1	1138452	Priestia megaterium NCT-2
0.00	4	4	S	86664	Priestia flexa
0.00	29	0	G	2675234	Alkalihalobacillus
0.00	11	10	S	86665	Alkalihalobacillus halodurans
0.00	1	1	S1	272558	Alkalihalobacillus halodurans C-125
0.00	6	0	S	300825	Alkalihalobacillus lehensis
0.00	6	6	S1	1246626	Alkalihalobacillus lehensis G1
0.00	4	4	S	79880	Alkalihalobacillus clausii
0.00	4	4	S	199441	Alkalihalobacillus krulwichiae
0.00	4	4	S	2598861	Alkalihalobacillus miscanthi
0.00	29	0	G	2685905	Salicibibacter
0.00	20	20	S	2743000	Salicibibacter cibarius
0.00	7	7	S	2743001	Salicibibacter cibi
0.00	2	2	S	2099786	Salicibibacter kimchii
0.00	27	0	G	459532	Terribacillus
0.00	19	19	S	586416	Terribacillus aidingensis
0.00	8	8	S	386490	Terribacillus goriensis
0.00	24	0	G	29331	Amphibacillus
0.00	24	0	S	1449	Amphibacillus xylanus
0.00	24	24	S1	698758	Amphibacillus xylanus NBRC 15112
0.00	23	0	G	2675232	Neobacillus
0.00	17	17	S	1193713	Neobacillus mesonae
0.00	6	6	S	1740721	Neobacillus cucumis
0.00	21	0	G	45667	Halobacillus
0.00	21	21	S	402384	Halobacillus mangrovi
0.00	19	0	G	1906945	Parageobacillus
0.00	13	8	S	1426	Parageobacillus thermoglucosidasius
0.00	5	5	S1	634956	Parageobacillus thermoglucosidasius C56-YS93
0.00	6	6	S	1295642	Parageobacillus genomosp. 1
0.00	19	0	G	2651279	Pradoshia
0.00	19	0	G1	2651280	unclassified Pradoshia
0.00	19	19	S	2651284	Pradoshia sp. D12
0.00	18	0	G	289201	Pontibacillus
0.00	18	0	G1	2628296	unclassified Pontibacillus
0.00	12	12	S	2777185	Pontibacillus sp. ALD_SL1
0.00	6	6	S	2692425	Pontibacillus sp. HMF3514
0.00	16	0	G	2804231	Lederbergia
0.00	16	16	S	1467	Lederbergia lentus
0.00	16	0	G	2837485	Evansella
0.00	16	0	S	1413	Evansella cellulosilytica
0.00	16	16	S1	649639	Evansella cellulosilytica DSM 2522
0.00	15	0	G	175304	Lentibacillus
0.00	8	8	S	1472767	Lentibacillus amyloliquefaciens
0.00	7	0	G1	2614679	unclassified Lentibacillus
0.00	7	7	S	2518176	Lentibacillus sp. CBA3610
0.00	14	0	G	2675233	Metabacillus
0.00	12	12	S	152268	Metabacillus litoralis
0.00	2	0	G1	2675274	unclassified Metabacillus
0.00	1	1	S	2745198	Metabacillus sp. KUDC1714
0.00	1	1	S	2806989	Metabacillus sp. cB07
0.00	12	0	G	2837511	Sutcliffiella
0.00	10	10	S	33932	Sutcliffiella cohnii
0.00	2	2	S	79883	Sutcliffiella horikoshii
0.00	12	0	G	482460	Sediminibacillus
0.00	12	0	G1	2636913	unclassified Sediminibacillus
0.00	12	12	S	2729421	Sediminibacillus sp. DP4-553-S
0.00	11	0	G	1276290	Caldibacillus
0.00	11	11	S	35841	Caldibacillus thermoamylovorans
0.00	11	0	G	2785518	Radiobacillus
0.00	11	11	S	2594883	Radiobacillus deserti
0.00	11	0	G	2837506	Niallia
0.00	11	11	S	1397	Niallia circulans
0.00	11	0	G	2837508	Rossellomorea
0.00	9	9	S	218284	Rossellomorea vietnamensis
0.00	2	2	S	189381	Rossellomorea marisflavi
0.00	4	0	G	1329200	Fictibacillus
0.00	4	4	S	255247	Fictibacillus arsenicus
0.00	1	0	G	2675231	Mesobacillus
0.00	1	1	S	279826	Mesobacillus foraminis
0.00	1	0	G	1609627	Hydrogenibacillus
0.00	1	0	G1	2773237	unclassified Hydrogenibacillus
0.00	1	1	S	2866627	Hydrogenibacillus sp. N12
0.00	1	0	G	1055323	Aeribacillus
0.00	1	1	S	33936	Aeribacillus pallidus
0.00	1	0	G	351195	Salimicrobium
0.00	1	1	S	1230341	Salimicrobium jeotgali
0.21	4508	59	F	90964	Staphylococcaceae
0.20	4277	130	G	1279	Staphylococcus
0.15	3150	3150	S	1280	Staphylococcus aureus
0.03	575	565	S	28035	Staphylococcus lugdunensis
0.00	10	10	S1	698737	Staphylococcus lugdunensis HKU09-01
0.00	67	0	G1	2815305	Staphylococcus intermedius group
0.00	67	67	S	283734	Staphylococcus pseudintermedius
0.00	47	16	S	1290	Staphylococcus hominis
0.00	31	31	S1	145391	Staphylococcus hominis subsp. hominis
0.00	43	43	S	1283	Staphylococcus haemolyticus
0.00	32	32	S	29388	Staphylococcus capitis
0.00	17	17	S	1282	Staphylococcus epidermidis
0.00	16	16	S	46127	Staphylococcus felis
0.00	16	16	S	1295	Staphylococcus schleiferi
0.00	15	15	S	2781774	Staphylococcus lloydii
0.00	14	14	S	1654388	Staphylococcus schweitzeri
0.00	14	14	S	308354	Staphylococcus simiae
0.00	14	14	S	29378	Staphylococcus arlettae
0.00	13	13	S	33028	Staphylococcus saccharolyticus
0.00	12	12	S	45972	Staphylococcus pasteuri
0.00	12	12	S	29385	Staphylococcus saprophyticus
0.00	12	12	S	1281	Staphylococcus carnosus
0.00	12	12	S	29380	Staphylococcus caprae
0.00	11	11	S	1288	Staphylococcus xylosus
0.00	9	9	S	29379	Staphylococcus auricularis
0.00	9	9	S	2044912	Staphylococcus debuckii
0.00	7	7	S	170573	Staphylococcus pettenkoferi
0.00	6	6	S	214473	Staphylococcus nepalensis
0.00	6	6	S	70255	Staphylococcus condimenti
0.00	5	5	S	46126	Staphylococcus chromogenes
0.00	3	3	S	29384	Staphylococcus kloosii
0.00	2	2	S	155085	Staphylococcus lutrae
0.00	2	2	S	985762	Staphylococcus agnetis
0.00	2	2	S	1286	Staphylococcus simulans
0.00	1	0	G1	91994	unclassified Staphylococcus
0.00	1	1	S	2583989	Staphylococcus sp. 17KM0847
0.00	1	1	S	246432	Staphylococcus equorum
0.00	1	1	S	2282419	Staphylococcus pseudoxylosus
0.00	1	1	S	1284	Staphylococcus hyicus
0.00	76	58	G	69965	Macrococcus
0.00	14	14	S	1855823	Macrococcus canis
0.00	3	3	S	1903056	Macrococcus bohemicus
0.00	1	1	S	69966	Macrococcus caseolyticus
0.00	68	3	G	2803850	Mammaliicoccus
0.00	50	50	S	1296	Mammaliicoccus sciuri
0.00	8	8	S	42858	Mammaliicoccus lentus
0.00	3	3	S	71237	Mammaliicoccus vitulinus
0.00	3	3	S	643214	Mammaliicoccus stepanovicii
0.00	1	1	S	150056	Mammaliicoccus fleurettii
0.00	11	0	G	45669	Salinicoccus
0.00	11	11	S	407035	Salinicoccus halodurans
0.00	10	0	G	489909	Nosocomiicoccus
0.00	10	10	S	489910	Nosocomiicoccus ampullae
0.00	7	0	G	1955413	Abyssicoccus
0.00	7	7	S	1817405	Abyssicoccus albus
0.02	443	3	F	186822	Paenibacillaceae
0.02	394	54	G	44249	Paenibacillus
0.00	87	87	S	1333845	Paenibacillus sophorae
0.00	45	0	G1	2044880	Paenibacillus sonchi group
0.00	29	0	S	483937	Paenibacillus riograndensis
0.00	29	29	S1	1073571	Paenibacillus riograndensis SBR5
0.00	16	16	S	373687	Paenibacillus sonchi
0.00	36	0	S	61624	Paenibacillus mucilaginosus
0.00	35	35	S1	1036673	Paenibacillus mucilaginosus KNP414
0.00	1	1	S1	997761	Paenibacillus mucilaginosus K02
0.00	31	1	G1	185978	unclassified Paenibacillus
0.00	12	12	S	1566358	Paenibacillus sp. IHBB 10380
0.00	6	6	S	1536770	Paenibacillus sp. FSL R5-0345
0.00	3	3	S	1536772	Paenibacillus sp. FSL R7-0273
0.00	2	2	S	2565926	Paenibacillus sp. HB172198
0.00	2	2	S	2211212	Paenibacillus sp. DCT19
0.00	2	2	S	1536773	Paenibacillus sp. FSL R7-0331
0.00	1	1	S	1536775	Paenibacillus sp. FSL H7-0737
0.00	1	1	S	2762320	Paenibacillus sp. PAMC21692
0.00	1	1	S	1536769	Paenibacillus sp. FSL P4-0081
0.00	23	23	S	189426	Paenibacillus odorifer
0.00	15	15	S	2509456	Paenibacillus protaetiae
0.00	14	0	S	683737	Paenibacillus uliginis
0.00	14	14	S1	1313296	Paenibacillus uliginis N3/975
0.00	12	0	S	44251	Paenibacillus durus
0.00	12	12	S1	1333534	Paenibacillus durus ATCC 35681
0.00	10	10	S	160799	Paenibacillus borealis
0.00	10	10	S	1778678	Paenibacillus psychroresistens
0.00	9	9	S	2707005	Paenibacillus lutimineralis
0.00	9	9	S	1873425	Paenibacillus tritici
0.00	9	9	S	44250	Paenibacillus alvei
0.00	6	6	S	1616788	Paenibacillus bovis
0.00	4	4	S	1462996	Paenibacillus yonginensis
0.00	3	3	S	414771	Paenibacillus donghaensis
0.00	3	3	S	171404	Paenibacillus agaridevorans
0.00	2	2	S	1406	Paenibacillus polymyxa
0.00	2	2	S	79263	Paenibacillus chitinolyticus
0.00	2	2	S	162209	Paenibacillus naphthalenovorans
0.00	1	1	S	169760	Paenibacillus stellifer
0.00	1	1	S	2704463	Paenibacillus rhizovicinus
0.00	1	1	S	1473112	Paenibacillus guangzhouensis
0.00	1	1	S	1338368	Paenibacillus lentus
0.00	1	1	S	375489	Paenibacillus cellulosilyticus
0.00	1	1	S	1763538	Paenibacillus crassostreae
0.00	1	1	S	1178515	Paenibacillus swuensis
0.00	1	0	S	159743	Paenibacillus terrae
0.00	1	1	S1	985665	Paenibacillus terrae HPL-003
0.00	31	0	G	55080	Brevibacillus
0.00	19	12	S	1393	Brevibacillus brevis
0.00	7	7	S1	358681	Brevibacillus brevis NBRC 100599
0.00	6	0	G1	2684853	unclassified Brevibacillus
0.00	6	6	S	2778370	Brevibacillus sp. JNUCC-41
0.00	3	3	S	51101	Brevibacillus agri
0.00	3	3	S	54913	Brevibacillus formosus
0.00	14	0	F1	85151	Aneurinibacillus group
0.00	14	0	G	55079	Aneurinibacillus
0.00	14	14	S	1500254	Aneurinibacillus soli
0.00	1	0	G	329857	Cohnella
0.00	1	0	G1	2636738	unclassified Cohnella
0.00	1	1	S	2728023	Cohnella sp. MFER-1
0.02	331	10	F	186818	Planococcaceae
0.00	94	8	G	1372	Planococcus
0.00	27	27	S	192421	Planococcus maritimus
0.00	19	19	S	1302659	Planococcus versutus
0.00	11	11	S	1215089	Planococcus halocryophilus
0.00	10	0	G1	2662419	unclassified Planococcus
0.00	9	9	S	1526927	Planococcus sp. PAMC 21323
0.00	1	1	S	2058136	Planococcus sp. MB-3u-03
0.00	6	6	S	200991	Planococcus rifietoensis
0.00	6	6	S	2213202	Planococcus lenghuensis
0.00	4	4	S	414778	Planococcus donghaensis
0.00	2	2	S	1499687	Planococcus massiliensis
0.00	1	0	S	161360	Planococcus antarcticus
0.00	1	1	S1	1185653	Planococcus antarcticus DSM 14505
0.00	84	1	G	1569	Sporosarcina
0.00	47	47	S	1571	Sporosarcina ureae
0.00	32	9	G1	2647733	unclassified Sporosarcina
0.00	16	16	S	2810514	Sporosarcina sp. Marseille-Q4063
0.00	4	4	S	2283194	Sporosarcina sp. PTS2304
0.00	3	3	S	2818390	Sporosarcina sp. Te-1
0.00	4	4	S	298596	Sporosarcina ureilytica
0.00	66	0	G	651660	Paenisporosarcina
0.00	60	60	S	417367	Paenisporosarcina antarctica
0.00	6	0	G1	2642018	unclassified Paenisporosarcina
0.00	6	6	S	2320858	Paenisporosarcina sp. K2R23-3
0.00	29	0	G	1649	Kurthia
0.00	27	0	G1	2644826	unclassified Kurthia
0.00	27	27	S	1750719	Kurthia sp. 11kri321
0.00	2	2	S	1650	Kurthia zopfii
0.00	25	0	G	648802	Rummeliibacillus
0.00	25	25	S	241244	Rummeliibacillus stabekisii
0.00	18	0	G	160795	Ureibacillus
0.00	11	11	S	51173	Ureibacillus thermosphaericus
0.00	7	7	S	367743	Ureibacillus thermophilus
0.00	4	0	G	496496	Viridibacillus
0.00	4	0	G1	2617942	unclassified Viridibacillus
0.00	4	4	S	2779527	Viridibacillus sp. JNUCC-6
0.00	1	0	G	162291	Planomicrobium
0.00	1	1	S	459472	Planomicrobium glaciei
0.01	227	0	F	186820	Listeriaceae
0.01	207	12	G	1637	Listeria
0.00	88	83	S	1639	Listeria monocytogenes
0.00	4	4	S1	393119	Listeria monocytogenes FSL J1-208
0.00	1	1	S1	1299895	Listeria monocytogenes CFSAN002349
0.00	28	0	G1	2642072	unclassified Listeria
0.00	28	28	S	1844999	Listeria sp. PSOL-1
0.00	25	25	S	1641	Listeria grayi
0.00	23	10	S	1638	Listeria ivanovii
0.00	13	13	S1	202752	Listeria ivanovii subsp. londoniensis
0.00	13	12	S	1640	Listeria seeligeri
0.00	1	1	S1	683837	Listeria seeligeri serovar 1/2b str. SLCC3954
0.00	12	12	S	1642	Listeria innocua
0.00	4	4	S	1006155	Listeria weihenstephanensis
0.00	2	2	S	1643	Listeria welshimeri
0.00	20	0	G	2755	Brochothrix
0.00	20	20	S	2756	Brochothrix thermosphacta
0.01	146	0	O1	539002	Bacillales incertae sedis
0.00	99	0	O2	539738	Bacillales Family XI. Incertae Sedis
0.00	99	0	G	1378	Gemella
0.00	74	12	G1	2624949	unclassified Gemella
0.00	62	62	S	2840371	Gemella sp. zg-570
0.00	13	13	S	1379	Gemella haemolysans
0.00	12	12	S	84135	Gemella sanguinis
0.00	47	0	O2	539742	Bacillales Family XII. Incertae Sedis
0.00	47	2	G	33986	Exiguobacterium
0.00	30	9	G1	2644629	unclassified Exiguobacterium
0.00	10	10	S	2735868	Exiguobacterium sp. Helios
0.00	9	9	S	1399115	Exiguobacterium sp. MH3
0.00	1	1	S	360911	Exiguobacterium sp. AT1b
0.00	1	1	S	2051906	Exiguobacterium sp. N4-1P
0.00	8	8	S	1428684	Exiguobacterium alkaliphilum
0.00	7	0	S	132920	Exiguobacterium antarcticum
0.00	7	7	S1	1087448	Exiguobacterium antarcticum B7
0.00	16	0	F	186823	Alicyclobacillaceae
0.00	16	0	G	29330	Alicyclobacillus
0.00	14	0	S	405212	Alicyclobacillus acidocaldarius
0.00	14	0	S1	1388	Alicyclobacillus acidocaldarius subsp. acidocaldarius
0.00	13	13	S2	521098	Alicyclobacillus acidocaldarius subsp. acidocaldarius DSM 446
0.00	1	1	S2	1048834	Alicyclobacillus acidocaldarius subsp. acidocaldarius Tc-4-1
0.00	2	0	G1	2622400	unclassified Alicyclobacillus
0.00	2	2	S	2665646	Alicyclobacillus sp. SO9
0.00	13	0	F	186821	Sporolactobacillaceae
0.00	13	0	G	2077	Sporolactobacillus
0.00	13	13	S	269673	Sporolactobacillus terrae
0.00	8	0	F	186824	Thermoactinomycetaceae
0.00	7	0	G	1274351	Kroppenstedtia
0.00	7	7	S	714067	Kroppenstedtia eburnea
0.00	1	0	G	2689589	Staphylospora
0.00	1	1	S	2490858	Staphylospora marina
0.07	1507	9	C	186801	Clostridia
0.06	1366	25	O	186802	Eubacteriales
0.04	965	1	F	31979	Clostridiaceae
0.04	873	259	G	1485	Clostridium
0.00	99	0	S	238834	Clostridium estertheticum
0.00	99	99	S1	1552	Clostridium estertheticum subsp. estertheticum
0.00	96	72	S	1491	Clostridium botulinum
0.00	12	12	S1	929506	Clostridium botulinum BKT015925
0.00	10	0	S1	36827	Clostridium botulinum B
0.00	10	10	S2	935198	Clostridium botulinum B str. Eklund 17B (NRP)
0.00	2	2	S1	1408283	Clostridium botulinum CDC_1436
0.00	70	70	S	1502	Clostridium perfringens
0.00	56	2	G1	2614128	unclassified Clostridium
0.00	17	17	S	641107	Clostridium sp. DL-VIII
0.00	15	15	S	2483110	Clostridium sp. JN-1
0.00	11	11	S	2320868	Clostridium sp. CT4
0.00	6	6	S	1155388	Clostridium sp. C1
0.00	4	4	S	1970093	Clostridium sp. 001
0.00	1	1	S	2507159	Clostridium sp. JN-9
0.00	40	8	S	1501	Clostridium pasteurianum
0.00	32	32	S1	86416	Clostridium pasteurianum BC1
0.00	32	32	S	1494	Clostridium cochlearium
0.00	30	30	S	1497	Clostridium formicaceticum
0.00	23	23	S	1488	Clostridium acetobutylicum
0.00	22	22	S	1216932	Clostridium bornimense
0.00	21	14	S	36745	Clostridium saccharoperbutylacetonicum
0.00	7	0	S1	1335640	Clostridium saccharoperbutylacetonicum N1-4
0.00	7	7	S2	931276	Clostridium saccharoperbutylacetonicum N1-4(HMT)
0.00	20	20	S	1520	Clostridium beijerinckii
0.00	20	0	S	217159	Clostridium carboxidivorans
0.00	20	20	S1	536227	Clostridium carboxidivorans P7
0.00	19	19	S	1561	Clostridium baratii
0.00	14	14	S	94869	Clostridium gasigenes
0.00	13	13	S	1492	Clostridium butyricum
0.00	12	0	S	1538	Clostridium ljungdahlii
0.00	12	12	S1	748727	Clostridium ljungdahlii DSM 13528
0.00	5	5	S	169679	Clostridium saccharobutylicum
0.00	4	4	S	1509	Clostridium sporogenes
0.00	3	3	S	29341	Clostridium argentinense
0.00	3	0	S	84023	Clostridium autoethanogenum
0.00	3	3	S1	1341692	Clostridium autoethanogenum DSM 10061
0.00	2	2	S	1513	Clostridium tetani
0.00	2	2	S	46867	Clostridium chauvoei
0.00	1	0	S	1493	Clostridium cellulovorans
0.00	1	1	S1	573061	Clostridium cellulovorans 743B
0.00	1	1	S	1504	Clostridium septicum
0.00	1	1	S	84022	Clostridium aceticum
0.00	1	1	S	36845	Clostridium intestinale
0.00	1	1	S	1548	Clostridium scatologenes
0.00	1	0	S	1542	Clostridium novyi
0.00	1	1	S1	386415	Clostridium novyi NT
0.00	1	1	S	1534	Clostridium kluyveri
0.00	1	1	S	1519	Clostridium tyrobutyricum
0.00	31	0	G	49082	Candidatus Arthromitus
0.00	31	3	G1	2638829	unclassified Candidatus Arthromitus
0.00	28	28	S	1041504	Candidatus Arthromitus sp. SFB-rat-Yit
0.00	15	0	G	390805	Geosporobacter
0.00	15	15	S	1424294	Geosporobacter ferrireducens
0.00	10	0	G	44258	Caloramator
0.00	10	0	G1	2629145	unclassified Caloramator
0.00	10	10	S	2576307	Caloramator sp. E03
0.00	10	0	G	1848399	Crassaminicella
0.00	6	0	G1	2633479	unclassified Crassaminicella
0.00	6	6	S	2855394	Crassaminicella sp. 143-21
0.00	4	4	S	1286698	Crassaminicella profunda
0.00	10	0	G	1890059	Serpentinicella
0.00	10	10	S	1734049	Serpentinicella alkaliphila
0.00	9	0	G	1266	Sarcina
0.00	9	0	G1	2619470	unclassified Sarcina
0.00	9	9	S	2726954	Sarcina sp. JB2
0.00	6	0	G	114627	Alkaliphilus
0.00	3	0	G1	2646756	unclassified Alkaliphilus
0.00	3	3	S	2731219	Alkaliphilus sp. B6464
0.00	2	0	S	461876	Alkaliphilus oremlandii
0.00	2	2	S1	350688	Alkaliphilus oremlandii OhILAs
0.00	1	0	S	208226	Alkaliphilus metalliredigens
0.00	1	1	S1	293826	Alkaliphilus metalliredigens QYMF
0.01	111	7	F	186803	Lachnospiraceae
0.00	27	0	G	1843210	Anaerocolumna
0.00	23	23	S	2696063	Anaerocolumna sedimenticola
0.00	4	0	G1	2642604	unclassified Anaerocolumna
0.00	4	4	S	2736602	Anaerocolumna sp. CTTW
0.00	25	0	G	1506553	Lachnoclostridium
0.00	12	0	G1	2608895	unclassified Lachnoclostridium
0.00	12	12	S	1834196	Lachnoclostridium sp. YL32
0.00	9	0	S	66219	Lachnoclostridium phytofermentans
0.00	9	9	S1	357809	Lachnoclostridium phytofermentans ISDg
0.00	4	4	S	29347	[Clostridium] scindens
0.00	20	0	G	572511	Blautia
0.00	8	0	S	1322	Blautia hansenii
0.00	8	8	S1	537007	Blautia hansenii DSM 20583
0.00	7	7	S	1796616	Blautia pseudococcoides
0.00	3	3	S	1912897	Blautia argi
0.00	1	0	S	40520	Blautia obeum
0.00	1	1	S1	657314	Blautia obeum A2-162
0.00	1	0	G1	2648079	unclassified Blautia
0.00	1	1	S	2479767	Blautia sp. SC05B48
0.00	9	0	G	2569097	Anaerobutyricum
0.00	9	9	S	39488	Anaerobutyricum hallii
0.00	8	0	G	2719313	Enterocloster
0.00	8	8	S	208479	Enterocloster bolteae
0.00	5	5	G	698776	Cellulosilyticum
0.00	5	0	G	2039240	Anaerotignum
0.00	5	0	S	28446	Anaerotignum propionicum
0.00	5	5	S1	991789	Anaerotignum propionicum DSM 1682
0.00	3	0	G	207244	Anaerostipes
0.00	3	3	S	649756	Anaerostipes hadrus
0.00	1	0	G	28050	Lachnospira
0.00	1	0	S	39485	Lachnospira eligens
0.00	1	1	S1	515620	[Eubacterium] eligens ATCC 27750
0.00	1	0	G	830	Butyrivibrio
0.00	1	1	S	831	Butyrivibrio fibrisolvens
0.00	81	0	F	186804	Peptostreptococcaceae
0.00	34	0	G	2743582	Peptacetobacter
0.00	34	34	S	89152	Peptacetobacter hiranonis
0.00	21	0	G	1501226	Romboutsia
0.00	14	14	S	1507512	Romboutsia hominis
0.00	7	7	S	1115758	Romboutsia ilealis
0.00	14	0	G	1849828	Paeniclostridium
0.00	14	14	S	1505	Paeniclostridium sordellii
0.00	12	0	G	1870884	Clostridioides
0.00	12	12	S	1496	Clostridioides difficile
0.00	75	0	F	216572	Oscillospiraceae
0.00	22	0	G	236752	Fastidiosipila
0.00	22	22	S	236753	Fastidiosipila sanguinis
0.00	18	0	G	1263	Ruminococcus
0.00	18	0	G1	2608920	unclassified Ruminococcus
0.00	18	18	S	2564099	Ruminococcus sp. JE7A12
0.00	17	0	G	35829	Acetivibrio
0.00	16	16	S	1677857	Acetivibrio saccincola
0.00	1	0	S	288965	Acetivibrio clariflavus
0.00	1	1	S1	720554	Acetivibrio clariflavus DSM 19732
0.00	10	0	G	2039302	Monoglobus
0.00	10	10	S	1981510	Monoglobus pectinilyticus
0.00	4	0	G	1738645	Caproiciproducens
0.00	4	0	G1	2643836	unclassified Caproiciproducens
0.00	4	4	S	2721621	Caproiciproducens sp. 7D4C2
0.00	4	0	G	946234	Flavonifractor
0.00	4	4	S	292800	Flavonifractor plautii
0.00	43	0	F	186807	Peptococcaceae
0.00	15	0	G	2282742	Desulfofarcimen
0.00	15	0	S	58138	Desulfofarcimen acetoxidans
0.00	15	15	S1	485916	Desulfofarcimen acetoxidans DSM 771
0.00	12	0	G	51514	Dehalobacterium
0.00	12	12	S	51515	Dehalobacterium formicoaceticum
0.00	10	0	G	36853	Desulfitobacterium
0.00	9	0	S	233055	Desulfitobacterium dichloroeliminans
0.00	9	9	S1	871963	Desulfitobacterium dichloroeliminans LMG P-21439
0.00	1	0	S	142877	Desulfitobacterium metallireducens
0.00	1	1	S1	871968	Desulfitobacterium metallireducens DSM 15288
0.00	4	0	G	79206	Desulfosporosinus
0.00	4	0	S	79209	Desulfosporosinus meridiei
0.00	4	4	S1	768704	Desulfosporosinus meridiei DSM 13257
0.00	2	0	G	51196	Syntrophobotulus
0.00	2	0	S	51197	Syntrophobotulus glycolicus
0.00	2	2	S1	645991	Syntrophobotulus glycolicus DSM 8271
0.00	22	0	F	68298	Syntrophomonadaceae
0.00	8	0	G	862	Syntrophomonas
0.00	8	0	S	863	Syntrophomonas wolfei
0.00	8	0	S1	370885	Syntrophomonas wolfei subsp. wolfei
0.00	8	8	S2	335541	Syntrophomonas wolfei subsp. wolfei str. Goettingen G311
0.00	8	0	G	129001	Syntrophothermus
0.00	8	0	S	86170	Syntrophothermus lipocalidus
0.00	8	8	S1	643648	Syntrophothermus lipocalidus DSM 12680
0.00	6	0	G	2293313	Candidatus Syntrophocurvum
0.00	6	6	S	2293317	Candidatus Syntrophocurvum alkaliphilum
0.00	21	0	F	2603322	Vallitaleaceae
0.00	18	0	G	1348611	Vallitalea
0.00	9	9	S	1185412	Vallitalea guaymasensis
0.00	9	9	S	1348613	Vallitalea pronyensis
0.00	3	0	G	2603323	Petrocella
0.00	3	3	S	2173034	Petrocella atlantisensis
0.00	15	0	O1	538999	Eubacteriales incertae sedis
0.00	14	0	F	543314	Eubacteriales Family XIII. Incertae Sedis
0.00	14	0	G	2060094	Aminipila
0.00	8	8	S	2697030	Aminipila terrae
0.00	6	6	S	433296	Aminipila butyrica
0.00	1	0	F	543347	Clostridiales Family XVI. Incertae Sedis
0.00	1	0	G	178898	Carboxydocella
0.00	1	1	S	178899	Carboxydocella thermautotrophica
0.00	7	0	F	186806	Eubacteriaceae
0.00	5	0	G	1730	Eubacterium
0.00	5	0	G1	2624479	unclassified Eubacterium
0.00	5	5	S	2764325	Eubacterium sp. NSJ-61
0.00	2	0	G	33951	Acetobacterium
0.00	2	0	S	33952	Acetobacterium woodii
0.00	2	2	S1	931626	Acetobacterium woodii DSM 1030
0.00	1	0	F	31984	Heliobacteriaceae
0.00	1	0	G	79598	Heliorestis
0.00	1	1	S	356322	Heliorestis convoluta
0.00	76	0	O	68295	Thermoanaerobacterales
0.00	45	0	F	543371	Thermoanaerobacterales Family III. Incertae Sedis
0.00	28	5	G	44000	Caldicellulosiruptor
0.00	10	0	S	52765	Caldicellulosiruptor kristjanssonii
0.00	10	10	S1	632335	Caldicellulosiruptor kristjanssonii I77R1B
0.00	6	6	S	1222016	Caldicellulosiruptor changbaiensis
0.00	2	0	S	717609	Caldicellulosiruptor obsidiansis
0.00	2	2	S1	608506	Caldicellulosiruptor obsidiansis OB47
0.00	2	0	G1	2622462	unclassified Caldicellulosiruptor
0.00	2	2	S	2806205	Caldicellulosiruptor sp. YA01
0.00	1	0	S	31899	Caldicellulosiruptor bescii
0.00	1	1	S1	521460	Caldicellulosiruptor bescii DSM 6725
0.00	1	0	S	44001	Caldicellulosiruptor saccharolyticus
0.00	1	1	S1	351627	Caldicellulosiruptor saccharolyticus DSM 8903
0.00	1	0	S	52766	Caldicellulosiruptor lactoaceticus
0.00	1	1	S1	632516	Caldicellulosiruptor lactoaceticus 6A
0.00	17	0	G	28895	Thermoanaerobacterium
0.00	10	0	G1	2622527	unclassified Thermoanaerobacterium
0.00	10	10	S	1550240	Thermoanaerobacterium sp. RBIITD
0.00	4	3	S	1517	Thermoanaerobacterium thermosaccharolyticum
0.00	1	1	S1	580327	Thermoanaerobacterium thermosaccharolyticum DSM 571
0.00	3	3	S	47490	Thermoanaerobacterium aotearoense
0.00	24	1	F	186814	Thermoanaerobacteraceae
0.00	21	16	G	1754	Thermoanaerobacter
0.00	5	0	S	108150	Thermoanaerobacter italicus
0.00	5	5	S1	580331	Thermoanaerobacter italicus Ab9
0.00	2	0	F1	42857	Moorella group
0.00	2	0	G	44260	Moorella
0.00	2	2	S	55779	Moorella glycerini
0.00	7	0	F	543372	Thermoanaerobacterales Family IV. Incertae Sedis
0.00	7	0	G	252965	Mahella
0.00	7	0	S	252966	Mahella australiensis
0.00	7	7	S1	697281	Mahella australiensis 50-1 BON
0.00	39	0	O	53433	Halanaerobiales
0.00	20	0	F	53434	Halobacteroidaceae
0.00	20	0	G	42417	Halobacteroides
0.00	20	0	S	42422	Halobacteroides halobius
0.00	20	20	S1	748449	Halobacteroides halobius DSM 5150
0.00	19	0	F	972	Halanaerobiaceae
0.00	9	0	G	32636	Halothermothrix
0.00	9	0	S	31909	Halothermothrix orenii
0.00	9	9	S1	373903	Halothermothrix orenii H 168
0.00	8	0	G	46466	Halocella
0.00	8	0	G1	2640322	unclassified Halocella
0.00	8	8	S	2382161	Halocella sp. SP3-1
0.00	2	0	G	2330	Halanaerobium
0.00	2	2	S	656519	Halanaerobium hydrogeniformans
0.00	11	0	O	2770089	Thermosediminibacterales
0.00	11	0	F	2770092	Tepidanaerobacteraceae
0.00	11	0	G	499228	Tepidanaerobacter
0.00	11	0	S	499229	Tepidanaerobacter acetatoxydans
0.00	11	11	S1	1209989	Tepidanaerobacter acetatoxydans Re1
0.00	6	0	O	2786987	Koleobacterales
0.00	6	0	F	2786988	Koleobacteraceae
0.00	6	0	G	2786989	Koleobacter
0.00	6	6	S	2751313	Koleobacter methoxysyntrophicus
0.01	162	0	C	526524	Erysipelotrichia
0.01	162	0	O	526525	Erysipelotrichales
0.01	134	10	F	128827	Erysipelotrichaceae
0.00	59	33	G	1647	Erysipelothrix
0.00	17	17	S	1648	Erysipelothrix rhusiopathiae
0.00	9	0	G1	2624170	unclassified Erysipelothrix
0.00	8	8	S	2714928	Erysipelothrix sp. HDW6A
0.00	1	1	S	2714929	Erysipelothrix sp. HDW6B
0.00	22	0	G	1918536	Longicatena
0.00	22	22	S	1796635	Longicatena caecimuris
0.00	15	0	G	1505663	Erysipelatoclostridium
0.00	12	12	S	1547	Erysipelatoclostridium ramosum
0.00	3	3	S	1522	[Clostridium] innocuum
0.00	15	0	G	1918538	Longibaculum
0.00	15	0	G1	2636055	unclassified Longibaculum
0.00	15	15	S	2584943	Longibaculum sp. KGMB06250
0.00	9	0	G	2679910	Intestinibaculum
0.00	9	9	S	2487118	Intestinibaculum porci
0.00	3	0	G	2678885	Faecalibacillus
0.00	3	3	S	1982626	Faecalibacillus intestinalis
0.00	1	0	G	118747	Bulleidia
0.00	1	0	G1	2704656	unclassified Bulleidia
0.00	1	1	S	2806552	Bulleidia sp. zg-1006
0.00	28	0	F	2810281	Turicibacteraceae
0.00	28	0	G	191303	Turicibacter
0.00	15	0	G1	2638206	unclassified Turicibacter
0.00	15	15	S	1712675	Turicibacter sp. H121
0.00	13	13	S	154288	Turicibacter sanguinis
0.01	125	0	C	1737404	Tissierellia
0.00	101	0	O	1737405	Tissierellales
0.00	101	0	F	1570339	Peptoniphilaceae
0.00	32	0	G	165779	Anaerococcus
0.00	32	32	S	1870984	Anaerococcus mediterraneensis
0.00	31	0	G	150022	Finegoldia
0.00	31	0	S	1260	Finegoldia magna
0.00	31	31	S1	525282	Finegoldia magna ATCC 53516
0.00	18	0	G	543311	Parvimonas
0.00	18	18	S	33033	Parvimonas micra
0.00	17	0	G	162289	Peptoniphilus
0.00	17	17	S	54005	Peptoniphilus harei
0.00	3	0	G	31983	Helcococcus
0.00	3	3	S	40091	Helcococcus kunzii
0.00	24	0	C1	1737407	Tissierellia incertae sedis
0.00	17	0	G	1582879	Ezakiella
0.00	17	17	S	1852374	Ezakiella massiliensis
0.00	7	0	G	190972	Sedimentibacter
0.00	7	0	G1	2649220	unclassified Sedimentibacter
0.00	7	7	S	2816908	Sedimentibacter sp. zth1
0.00	106	0	C	909932	Negativicutes
0.00	58	0	O	909929	Selenomonadales
0.00	48	0	F	1843491	Selenomonadaceae
0.00	33	0	G	864	Pectinatus
0.00	33	33	S	865	Pectinatus frisingensis
0.00	14	0	G	970	Selenomonas
0.00	13	0	S	971	Selenomonas ruminantium
0.00	13	0	S1	114197	Selenomonas ruminantium subsp. lactilytica
0.00	13	13	S2	927704	Selenomonas ruminantium subsp. lactilytica TAM6421
0.00	1	0	S	69823	Selenomonas sputigena
0.00	1	1	S1	546271	Selenomonas sputigena ATCC 35185
0.00	1	0	G	158846	Megamonas
0.00	1	1	S	158847	Megamonas hypermegale
0.00	10	0	F	1843490	Sporomusaceae
0.00	9	0	G	365348	Pelosinus
0.00	9	0	S	365349	Pelosinus fermentans
0.00	9	9	S1	1192197	Pelosinus fermentans JBW45
0.00	1	0	G	2093783	Methylomusa
0.00	1	1	S	1930071	Methylomusa anaerophila
0.00	43	0	O	1843489	Veillonellales
0.00	43	0	F	31977	Veillonellaceae
0.00	27	7	G	29465	Veillonella
0.00	10	10	S	248315	Veillonella rodentium
0.00	5	5	S	39777	Veillonella atypica
0.00	3	3	S	29466	Veillonella parvula
0.00	2	2	S	39778	Veillonella dispar
0.00	13	0	G	906	Megasphaera
0.00	10	10	S	2144175	Megasphaera stantonii
0.00	3	0	S	907	Megasphaera elsdenii
0.00	3	3	S1	1458465	Megasphaera elsdenii 14-14
0.00	3	2	G	39948	Dialister
0.00	1	1	S	39950	Dialister pneumosintes
0.00	5	0	O	1843488	Acidaminococcales
0.00	5	0	F	909930	Acidaminococcaceae
0.00	4	0	G	33024	Phascolarctobacterium
0.00	4	4	S	33025	Phascolarctobacterium faecium
0.00	1	0	G	904	Acidaminococcus
0.00	1	1	S	187327	Acidaminococcus intestini
0.86	18681	1	P	201174	Actinobacteria
0.86	18673	104	C	1760	Actinomycetia
0.83	17984	99	O	85006	Micrococcales
0.83	17828	22	F	85017	Promicromonosporaceae
0.82	17805	11025	G	157920	Cellulosimicrobium
0.31	6748	6748	S	1710	Cellulosimicrobium cellulans
0.00	32	3	G1	2624466	unclassified Cellulosimicrobium
0.00	11	11	S	1980001	Cellulosimicrobium sp. TH-20
0.00	8	8	S	2587808	Cellulosimicrobium sp. BI34T
0.00	7	7	S	2731680	Cellulosimicrobium sp. 72-3
0.00	3	3	S	1906273	Cellulosimicrobium sp. JZ28
0.00	1	0	G	254250	Isoptericola
0.00	1	0	S	139208	Isoptericola variabilis
0.00	1	1	S1	743718	Isoptericola variabilis 225
0.00	32	0	F	85023	Microbacteriaceae
0.00	18	0	G	2034	Curtobacterium
0.00	18	1	G1	257496	unclassified Curtobacterium
0.00	16	16	S	2495430	Curtobacterium sp. Csp2
0.00	1	1	S	1561023	Curtobacterium sp. MR_MD2014
0.00	6	0	G	33882	Microbacterium
0.00	6	0	G1	2609290	unclassified Microbacterium
0.00	5	5	S	1906274	Microbacterium sp. JZ31
0.00	1	1	S	1906742	Microbacterium sp. BH-3-3-3
0.00	3	0	G	1705353	Aurantimicrobium
0.00	3	0	G1	2623385	unclassified Aurantimicrobium
0.00	3	3	S	1987356	Aurantimicrobium sp. MWH-Mo1
0.00	3	0	G	235888	Salinibacterium
0.00	3	0	G1	2632331	unclassified Salinibacterium
0.00	2	2	S	2583374	Salinibacterium sp. M195
0.00	1	1	S	2508880	Salinibacterium sp. UTAS2018
0.00	1	0	F1	1655488	Luna cluster
0.00	1	0	F2	1655489	Luna-1 subcluster
0.00	1	0	G	529883	Rhodoluna
0.00	1	1	S	535712	Candidatus Rhodoluna planktonica
0.00	1	0	G	110932	Leifsonia
0.00	1	1	S	150026	Leifsonia shinshuensis
0.00	17	0	F	1268	Micrococcaceae
0.00	8	1	G	32207	Rothia
0.00	7	7	S	396015	Rothia terrae
0.00	6	0	G	1663	Arthrobacter
0.00	5	0	G1	235627	unclassified Arthrobacter
0.00	3	3	S	2575374	Arthrobacter sp. 24S4-2
0.00	2	2	S	904039	Arthrobacter sp. NEB 688
0.00	1	1	S	1670	Arthrobacter citreus
0.00	2	0	G	57493	Kocuria
0.00	1	1	S	72000	Kocuria rhizophila
0.00	1	1	S	388357	Kocuria turfanensis
0.00	1	0	G	596707	Sinomonas
0.00	1	1	S	37927	Sinomonas atrocyanea
0.00	6	0	F	85019	Brevibacteriaceae
0.00	6	0	G	1696	Brevibacterium
0.00	6	0	G1	2614124	unclassified Brevibacterium
0.00	6	6	S	2762330	Brevibacterium sp. PAMC23299
0.00	2	0	F	85016	Cellulomonadaceae
0.00	2	1	G	1707	Cellulomonas
0.00	1	0	G1	2620175	unclassified Cellulomonas
0.00	1	1	S	2003551	Cellulomonas sp. PSBB021
0.01	287	0	O	85007	Corynebacteriales
0.01	242	1	F	1762	Mycobacteriaceae
0.01	196	0	G	1866885	Mycolicibacterium
0.01	159	159	S	1793	Mycolicibacterium fallax
0.00	32	32	S	39687	Mycolicibacterium austroafricanum
0.00	2	2	S	53462	Mycolicibacterium mageritense
0.00	2	2	S	1792	Mycolicibacterium chitae
0.00	1	0	S	46351	Mycolicibacterium hassiacum
0.00	1	1	S1	1122247	Mycolicibacterium hassiacum DSM 44199
0.00	45	4	G	1763	Mycobacterium
0.00	40	0	G1	2642494	unclassified Mycobacterium
0.00	39	39	S	212767	Mycobacterium sp. JS623
0.00	1	1	S	1920667	Mycobacterium sp. WY10
0.00	1	0	G1	120793	Mycobacterium avium complex (MAC)
0.00	1	1	S	1767	Mycobacterium intracellulare
0.00	21	0	F	1653	Corynebacteriaceae
0.00	21	0	G	1716	Corynebacterium
0.00	9	9	S	43990	Corynebacterium segmentosum
0.00	4	4	S	43769	Corynebacterium propinquum
0.00	2	2	S	441500	Corynebacterium timonense
0.00	2	2	S	35757	Corynebacterium cystitidis
0.00	2	2	S	38290	Corynebacterium macginleyi
0.00	1	1	S	2684406	Corynebacterium anserum
0.00	1	1	S	1979527	Corynebacterium kefirresidentii
0.00	15	0	F	85025	Nocardiaceae
0.00	9	1	G	1827	Rhodococcus
0.00	3	0	S	132919	Rhodococcus jostii
0.00	3	3	S1	101510	Rhodococcus jostii RHA1
0.00	3	0	G1	192944	unclassified Rhodococcus
0.00	2	2	S	2567884	Rhodococcus sp. SGAir0479
0.00	1	1	S	2683591	Rhodococcus sp. 21391
0.00	2	2	S	43767	Rhodococcus hoagii
0.00	6	0	G	1817	Nocardia
0.00	6	0	G1	2637762	unclassified Nocardia
0.00	6	6	S	1047172	Nocardia sp. CS682
0.00	9	0	F	85026	Gordoniaceae
0.00	9	9	G	2053	Gordonia
0.00	98	0	O	2037	Actinomycetales
0.00	98	0	F	2049	Actinomycetaceae
0.00	62	0	G	1654	Actinomyces
0.00	59	0	G1	2609248	unclassified Actinomyces
0.00	59	59	S	2708340	Actinomyces sp. zg-332
0.00	2	2	S	544580	Actinomyces oris
0.00	1	1	S	52771	Actinomyces howellii
0.00	18	0	G	2050	Mobiluncus
0.00	18	18	S	2051	Mobiluncus curtisii
0.00	16	1	G	28263	Arcanobacterium
0.00	9	0	G1	2631020	unclassified Arcanobacterium
0.00	9	9	S	2722751	Arcanobacterium sp. 2701
0.00	6	6	S	1302235	Arcanobacterium phocisimile
0.00	1	0	G	76833	Actinobaculum
0.00	1	0	G1	2609299	unclassified Actinobaculum
0.00	1	1	S	2495645	Actinobaculum sp. 313
0.00	1	0	G	2767327	Fannyhessea
0.00	1	1	S	82135	Fannyhessea vaginae
0.00	87	0	O	85011	Streptomycetales
0.00	87	0	F	2062	Streptomycetaceae
0.00	86	5	G	1883	Streptomyces
0.00	31	0	G1	2593676	unclassified Streptomyces
0.00	16	16	S	2099583	Streptomyces sp. ICC1
0.00	6	6	S	1812480	Streptomyces sp. fd1-xmd
0.00	4	4	S	1882757	Streptomyces sp. 3214.6
0.00	2	2	S	2099584	Streptomyces sp. ICC4
0.00	1	1	S	2203205	Streptomyces sp. WAC 01529
0.00	1	1	S	659352	Streptomyces sp. SN-593
0.00	1	1	S	2072505	Streptomyces sp. Go-475
0.00	15	15	S	83291	Streptomyces armeniacus
0.00	12	12	S	48665	Streptomyces viridifaciens
0.00	10	10	S	47763	Streptomyces lydicus
0.00	5	5	S	2496836	Streptomyces cyaneochromogenes
0.00	3	0	S	379067	Streptomyces bingchenggensis
0.00	3	3	S1	749414	Streptomyces bingchenggensis BCW-1
0.00	1	1	S	665007	Streptomyces incarnatus
0.00	1	1	S	47716	Streptomyces olivaceus
0.00	1	1	S	54571	Streptomyces venezuelae
0.00	1	1	S	1535768	Streptomyces lunaelactis
0.00	1	1	S	116188	Streptomyces coeruleorubidus
0.00	1	0	G	228398	Streptacidiphilus
0.00	1	0	G1	2643834	unclassified Streptacidiphilus
0.00	1	1	S	2705012	Streptacidiphilus sp. PB12-B1b
0.00	40	0	O	85009	Propionibacteriales
0.00	34	0	F	31957	Propionibacteriaceae
0.00	33	0	G	1912216	Cutibacterium
0.00	32	32	S	1747	Cutibacterium acnes
0.00	1	0	S	33010	Cutibacterium avidum
0.00	1	1	S1	1170318	Cutibacterium avidum 44067
0.00	1	0	G	1278221	Auraticoccus
0.00	1	1	S	675864	Auraticoccus monumenti
0.00	6	0	F	85015	Nocardioidaceae
0.00	5	0	G	1839	Nocardioides
0.00	4	4	S	402297	Nocardioides daphniae
0.00	1	1	S	2712223	Nocardioides anomalus
0.00	1	0	G	2040	Aeromicrobium
0.00	1	0	G1	2633570	unclassified Aeromicrobium
0.00	1	1	S	2663859	Aeromicrobium sp. zg-629
0.00	35	0	O	85010	Pseudonocardiales
0.00	35	0	F	2070	Pseudonocardiaceae
0.00	19	19	G	65496	Actinoalloteichus
0.00	13	0	G	1813	Amycolatopsis
0.00	13	0	G1	2618356	unclassified Amycolatopsis
0.00	8	8	S	2778070	Amycolatopsis sp. FDAARGOS 1241
0.00	3	3	S	2742131	Amycolatopsis sp. Hca4
0.00	2	2	S	2842453	Amycolatopsis sp. YIM 96748
0.00	2	0	G	43356	Kutzneria
0.00	1	0	S	43357	Kutzneria albida
0.00	1	1	S1	1449976	Kutzneria albida DSM 43870
0.00	1	0	G1	2621979	unclassified Kutzneria
0.00	1	1	S	2802641	Kutzneria sp. CA-103260
0.00	1	0	G	2029	Kibdelosporangium
0.00	1	1	S	860235	Kibdelosporangium phytohabitans
0.00	21	0	O	85012	Streptosporangiales
0.00	16	0	F	2012	Thermomonosporaceae
0.00	16	0	G	1988	Actinomadura
0.00	16	0	G1	2626254	unclassified Actinomadura
0.00	16	16	S	2742128	Actinomadura sp. NAK00032
0.00	3	0	F	83676	Nocardiopsaceae
0.00	3	0	G	2013	Nocardiopsis
0.00	3	0	S	53437	Nocardiopsis alba
0.00	3	3	S1	1205910	Nocardiopsis alba ATCC BAA-2165
0.00	2	0	F	2004	Streptosporangiaceae
0.00	2	0	G	2000	Streptosporangium
0.00	1	0	S	2001	Streptosporangium roseum
0.00	1	1	S1	479432	Streptosporangium roseum DSM 43021
0.00	1	0	G1	2632669	unclassified Streptosporangium
0.00	1	1	S	2202249	Streptosporangium sp. 'caverna'
0.00	8	0	O	85004	Bifidobacteriales
0.00	8	0	F	31953	Bifidobacteriaceae
0.00	8	0	G	1678	Bifidobacterium
0.00	4	4	S	762210	Bifidobacterium saguini
0.00	3	3	S	1685	Bifidobacterium breve
0.00	1	1	S	1689	Bifidobacterium dentium
0.00	7	0	O	2039638	Candidatus Nanopelagicales
0.00	7	0	F	2162846	Candidatus Nanopelagicaceae
0.00	7	0	G	622681	Candidatus Planktophila
0.00	4	4	S	1884905	Candidatus Planktophila versatilis
0.00	1	1	S	573600	Candidatus Planktophila limnetica
0.00	1	1	S	1884913	Candidatus Planktophila lacus
0.00	1	1	S	1884914	Candidatus Planktophila dulcis
0.00	1	0	O	85008	Micromonosporales
0.00	1	0	F	28056	Micromonosporaceae
0.00	1	0	G	1873	Micromonospora
0.00	1	1	S	261654	Micromonospora auratinigra
0.00	1	0	O	1643682	Geodermatophilales
0.00	1	0	F	85030	Geodermatophilaceae
0.00	1	0	G	38501	Blastococcus
0.00	1	0	S	138336	Blastococcus saxobsidens
0.00	1	1	S1	1146883	Blastococcus saxobsidens DD2
0.00	6	0	C	84998	Coriobacteriia
0.00	6	0	O	1643822	Eggerthellales
0.00	6	0	F	1643826	Eggerthellaceae
0.00	3	0	G	84111	Eggerthella
0.00	3	0	G1	2648737	unclassified Eggerthella
0.00	3	3	S	502558	Eggerthella sp. YY7918
0.00	3	0	G	2815775	Berryella
0.00	3	3	S	1531429	Berryella intestinalis
0.00	1	0	C	84992	Acidimicrobiia
0.00	1	0	O	84993	Acidimicrobiales
0.00	1	0	F	633392	Iamiaceae
0.00	1	0	G	2789775	Actinomarinicola
0.00	1	1	S	2789776	Actinomarinicola tropica
0.04	971	0	P	544448	Tenericutes
0.04	960	6	C	31969	Mollicutes
0.03	696	3	O	186328	Entomoplasmatales
0.03	631	0	F	2131	Spiroplasmataceae
0.03	631	20	G	2132	Spiroplasma
0.02	494	494	S	216931	Spiroplasma alleghenense
0.00	15	0	S	2145	Spiroplasma taiwanense
0.00	15	15	S1	1276220	Spiroplasma taiwanense CT-1
0.00	14	14	S	2139	Spiroplasma clarkii
0.00	12	0	S	216935	Spiroplasma culicicola
0.00	12	12	S1	1276246	Spiroplasma culicicola AES-1
0.00	9	9	S	216934	Spiroplasma corruscae
0.00	8	0	S	216945	Spiroplasma syrphidicola
0.00	8	8	S1	1276229	Spiroplasma syrphidicola EA-1
0.00	8	8	S	2138	Spiroplasma poulsonii
0.00	8	0	S	47834	Spiroplasma kunkelii
0.00	8	8	S1	273035	Spiroplasma kunkelii CR2-3x
0.00	8	0	S	216933	Spiroplasma chrysopicola
0.00	8	8	S1	1276227	Spiroplasma chrysopicola DF-1
0.00	6	6	S	324079	Spiroplasma tabanidicola
0.00	5	5	S	2134	Spiroplasma melliferum
0.00	5	5	S	216942	Spiroplasma litorale
0.00	5	5	S	216938	Spiroplasma helicoides
0.00	5	0	S	47835	Spiroplasma phoeniceum
0.00	5	5	S1	1276259	Spiroplasma phoeniceum P40
0.00	3	3	S	2143	Spiroplasma gladiatoris
0.00	3	3	S	2133	Spiroplasma citri
0.00	1	0	S	216937	Spiroplasma floricola
0.00	1	1	S1	1336749	Spiroplasma floricola 23-6
0.00	1	0	S	216944	Spiroplasma sabaudiense
0.00	1	1	S1	1276257	Spiroplasma sabaudiense Ar-1343
0.00	1	1	S	216946	Spiroplasma turonicum
0.00	62	0	F	33925	Entomoplasmataceae
0.00	55	5	G	46239	Mesoplasma
0.00	41	0	S	138853	Mesoplasma lactucae
0.00	41	41	S1	81460	Mesoplasma lactucae ATCC 49193
0.00	8	8	S	225999	Mesoplasma syrphidae
0.00	1	1	S	2151	Mesoplasma florum
0.00	7	0	G	46238	Entomoplasma
0.00	6	6	S	214888	Entomoplasma luminosum
0.00	1	1	S	74700	Entomoplasma freundtii
0.01	236	0	O	2085	Mycoplasmatales
0.01	236	11	F	2092	Mycoplasmataceae
0.01	111	0	G	2093	Mycoplasma
0.00	33	33	S	45363	Mycoplasma alkalescens
0.00	28	28	S	538220	Mycoplasma struthionis
0.00	14	14	S	142651	Mycoplasma phocidae
0.00	13	0	G1	2683645	unclassified Mycoplasma
0.00	12	12	S	2801918	Mycoplasma sp. E35C
0.00	1	1	S	2725994	Mycoplasma sp. 1654_15
0.00	7	7	S	2096	Mycoplasma gallisepticum
0.00	6	6	S	2098	Mycoplasma hominis
0.00	5	5	S	353852	Mycoplasma nasistruthionis
0.00	2	0	G1	656088	Mycoplasma mycoides group
0.00	2	0	S	2102	Mycoplasma mycoides
0.00	2	2	S1	40477	Mycoplasma mycoides subsp. capri
0.00	1	1	S	86660	Mycoplasma dispar
0.00	1	1	S	45361	Mycoplasma conjunctivae
0.00	1	1	S	1612150	Mycoplasma tullyi
0.00	85	2	G	2767358	Mycoplasmopsis
0.00	51	51	S	76629	Mycoplasmopsis gallopavonis
0.00	9	9	S	2110	Mycoplasmopsis agalactiae
0.00	7	7	S	2112	Mycoplasmopsis bovigenitalium
0.00	5	5	S	114881	Mycoplasmopsis columbina
0.00	4	4	S	29555	Mycoplasmopsis canis
0.00	2	2	S	2107	Mycoplasmopsis pulmonis
0.00	2	2	S	2109	Mycoplasmopsis synoviae
0.00	2	2	S	29553	Mycoplasmopsis bovirhinis
0.00	1	1	S	171279	Mycoplasmopsis anatis
0.00	22	0	G	295595	Candidatus Hepatoplasma
0.00	22	0	S	295596	Candidatus Hepatoplasma crinochetorum
0.00	22	22	S1	1427984	Candidatus Hepatoplasma crinochetorum Av
0.00	7	0	G	2129	Ureaplasma
0.00	4	4	S	134821	Ureaplasma parvum
0.00	3	3	S	42094	Ureaplasma diversum
0.00	22	0	O	186329	Acholeplasmatales
0.00	22	0	F	2146	Acholeplasmataceae
0.00	16	0	G	2147	Acholeplasma
0.00	12	12	S	29552	Acholeplasma axanthum
0.00	4	4	S	61635	Acholeplasma brassicae
0.00	6	0	G	33926	Candidatus Phytoplasma
0.00	5	0	G1	85620	Candidatus Phytoplasma asteris
0.00	5	0	S	229545	Aster yellows witches'-broom phytoplasma
0.00	5	5	S1	322098	Aster yellows witches'-broom phytoplasma AYWB
0.00	1	1	G1	85632	16SrXII (Stolbur group)
0.00	11	0	P1	2799557	Tenericutes incertae sedis
0.00	11	0	G	1912503	Candidatus Izimaplasma
0.00	11	0	G1	2624196	unclassified Candidatus Izimaplasma
0.00	11	11	S	1541959	Candidatus Izimaplasma sp. HR1
0.02	475	0	D2	1798711	Cyanobacteria/Melainabacteria group
0.02	475	4	P	1117	Cyanobacteria
0.01	264	149	O	1161	Nostocales
0.00	54	1	F	1162	Nostocaceae
0.00	29	16	G	1177	Nostoc
0.00	7	0	G1	2593658	unclassified Nostoc
0.00	6	6	S	1261031	Nostoc sp. 'Peltigera membranacea cyanobiont' N6
0.00	1	1	S	76335	Nostoc sp. ATCC 53789
0.00	5	0	S	1306274	Nostoc flagelliforme
0.00	5	5	S1	2038116	Nostoc flagelliforme CCNUN1
0.00	1	0	S	224012	Nostoc piscinale
0.00	1	1	S1	224013	Nostoc piscinale CENA21
0.00	20	0	G	1163	Anabaena
0.00	20	0	S	1165	Anabaena cylindrica
0.00	20	20	S1	272123	Anabaena cylindrica PCC 7122
0.00	4	0	G	56106	Cylindrospermum
0.00	4	0	S	142864	Cylindrospermum stagnale
0.00	4	4	S1	56107	Cylindrospermum stagnale PCC 7417
0.00	25	0	F	2661849	Calotrichaceae
0.00	25	0	G	1186	Calothrix
0.00	17	4	G1	2619626	unclassified Calothrix
0.00	8	8	S	1954172	Calothrix sp. NIES-2100
0.00	5	5	S	99598	Calothrix sp. PCC 7507
0.00	8	0	S	1973486	Calothrix parasitica
0.00	8	8	S1	1973488	Calothrix parasitica NIES-267
0.00	15	0	F	1185	Rivulariaceae
0.00	8	0	G	373984	Rivularia
0.00	8	0	G1	2676603	unclassified Rivularia (in: Bacteria)
0.00	8	8	S	373994	Rivularia sp. PCC 7116
0.00	7	0	G	188910	Microchaete
0.00	7	0	S	1197	Microchaete diplosiphon
0.00	7	7	S1	1973485	Fremyella diplosiphon NIES-3275
0.00	15	0	F	1892259	Aphanizomenonaceae
0.00	14	0	G	752201	Sphaerospermopsis
0.00	14	0	S	984207	Sphaerospermopsis torques-reginae
0.00	14	14	S1	984208	Sphaerospermopsis torques-reginae ITEP-024
0.00	1	0	G	748770	Dolichospermum
0.00	1	0	S	136073	Dolichospermum compactum
0.00	1	1	S1	1973481	Dolichospermum compactum NIES-806
0.00	4	0	F	1892263	Hapalosiphonaceae
0.00	4	0	G	1190	Fischerella
0.00	4	0	G1	494603	unclassified Fischerella
0.00	4	4	S	2005456	Fischerella sp. NIES-4106
0.00	2	0	F	119859	Tolypothrichaceae
0.00	2	0	G	111782	Tolypothrix
0.00	2	0	G1	2649714	unclassified Tolypothrix
0.00	2	2	S	2099387	Tolypothrix sp. PCC 7910
0.01	142	0	O	1890424	Synechococcales
0.00	65	0	F	1213	Prochloraceae
0.00	65	0	G	1218	Prochlorococcus
0.00	59	0	G1	2627481	unclassified Prochlorococcus
0.00	59	59	S	1501268	Prochlorococcus sp. MIT 0604
0.00	6	0	S	1219	Prochlorococcus marinus
0.00	4	4	S1	167542	Prochlorococcus marinus str. MIT 9515
0.00	2	0	S1	142479	Prochlorococcus marinus subsp. pastoris
0.00	2	2	S2	59919	Prochlorococcus marinus subsp. pastoris str. CCMP1986
0.00	53	0	F	1890426	Synechococcaceae
0.00	47	0	G	1129	Synechococcus
0.00	47	0	G1	2626047	unclassified Synechococcus
0.00	37	37	S	195253	Synechococcus sp. PCC 6312
0.00	3	3	S	1173263	Synechococcus sp. PCC 7502
0.00	3	3	S	195498	Synechococcus sp. PCC 7117
0.00	2	2	S	1353147	Synechococcus sp. CBW1108
0.00	1	1	S	374982	Synechococcus sp. PCC 73109
0.00	1	1	S	1916956	Synechococcus sp. SynAce01
0.00	5	0	G	146785	Thermosynechococcus
0.00	4	0	G1	2622553	unclassified Thermosynechococcus
0.00	4	4	S	1394889	Thermosynechococcus sp. NK55a
0.00	1	0	S	146786	Thermosynechococcus elongatus
0.00	1	1	S1	2016101	Thermosynechococcus elongatus PKUAC-SCTE542
0.00	1	0	G	13034	Dactylococcopsis
0.00	1	0	S	292566	Dactylococcopsis salina
0.00	1	1	S1	13035	Dactylococcopsis salina PCC 8305
0.00	17	0	F	1890438	Leptolyngbyaceae
0.00	17	0	G	47251	Leptolyngbya
0.00	15	1	G1	2650499	unclassified Leptolyngbya
0.00	9	9	S	1752064	Leptolyngbya sp. NIES-3755
0.00	5	5	S	2812896	Leptolyngbya sp. 7M
0.00	2	2	S	1184	Leptolyngbya boryana
0.00	6	0	F	1890428	Merismopediaceae
0.00	6	0	G	1142	Synechocystis
0.00	6	0	G1	2640012	unclassified Synechocystis
0.00	6	6	S	2732530	Synechocystis sp. PCC 7338
0.00	1	0	F	1890436	Pseudanabaenaceae
0.00	1	0	G	1152	Pseudanabaena
0.00	1	0	G1	2593292	unclassified Pseudanabaena
0.00	1	1	S	82654	Pseudanabaena sp. PCC 7367
0.00	60	0	P1	1301283	Oscillatoriophycideae
0.00	31	0	O	1118	Chroococcales
0.00	18	0	F	1890464	Chroococcaceae
0.00	18	0	G	669357	Geminocystis
0.00	13	0	S	669359	Geminocystis herdmanii
0.00	13	13	S1	113355	Geminocystis herdmanii PCC 6308
0.00	5	0	G1	2625037	unclassified Geminocystis
0.00	5	5	S	1615909	Geminocystis sp. NIES-3708
0.00	11	0	F	1890450	Aphanothecaceae
0.00	7	0	G	1453359	Candidatus Atelocyanobacterium
0.00	7	0	S	713887	Candidatus Atelocyanobacterium thalassa
0.00	7	7	S1	1453429	Candidatus Atelocyanobacterium thalassa isolate ALOHA
0.00	4	0	G	28070	Gloeothece
0.00	2	0	S	2546356	Gloeothece citriformis
0.00	2	2	S1	65393	Gloeothece citriformis PCC 7424
0.00	2	0	S	2546359	Gloeothece verrucosa
0.00	2	2	S1	497965	Gloeothece verrucosa PCC 7822
0.00	2	0	F	2815910	Geminocystaceae
0.00	2	0	G	102234	Cyanobacterium
0.00	2	0	S	379064	Cyanobacterium aponinum
0.00	2	2	S1	755178	Cyanobacterium aponinum PCC 10605
0.00	29	0	O	1150	Oscillatoriales
0.00	23	0	F	1892252	Microcoleaceae
0.00	11	11	G	35823	Arthrospira
0.00	9	0	G	54304	Planktothrix
0.00	9	0	S	59512	Planktothrix rubescens
0.00	9	9	S1	329571	Planktothrix rubescens NIVA-CYA 18
0.00	3	0	G	1492710	Oxynema
0.00	3	0	S	2874213	Oxynema aestuarii
0.00	3	3	S1	2064643	Oxynema aestuarii AP17
0.00	6	0	F	1892254	Oscillatoriaceae
0.00	6	0	G	1155738	Moorea
0.00	6	5	S	1155739	Moorea producens
0.00	1	1	S1	1458985	Moorea producens PAL-8-15-08-1
0.00	5	0	O	52604	Pleurocapsales
0.00	5	0	F	1890498	Dermocarpellaceae
0.00	5	0	G	102115	Stanieria
0.00	5	0	S	102116	Stanieria cyanosphaera
0.00	5	5	S1	111780	Stanieria cyanosphaera PCC 7437
0.00	11	0	P	200795	Chloroflexi
0.00	5	0	C	189775	Thermomicrobia
0.00	5	0	C1	85000	Sphaerobacteridae
0.00	5	0	O	85001	Sphaerobacterales
0.00	5	0	O1	255728	Sphaerobacterineae
0.00	5	0	F	85002	Sphaerobacteraceae
0.00	5	0	G	2056	Sphaerobacter
0.00	5	0	S	2057	Sphaerobacter thermophilus
0.00	5	5	S1	479434	Sphaerobacter thermophilus DSM 20745
0.00	3	0	C	292625	Anaerolineae
0.00	3	0	O	292629	Anaerolineales
0.00	3	0	F	292628	Anaerolineaceae
0.00	3	0	G	1649478	Pelolinea
0.00	3	3	S	913107	Pelolinea submarina
0.00	3	0	C	475962	Caldilineae
0.00	3	0	O	475963	Caldilineales
0.00	3	0	F	475964	Caldilineaceae
0.00	3	0	G	233191	Caldilinea
0.00	3	0	S	133453	Caldilinea aerophila
0.00	3	3	S1	926550	Caldilinea aerophila DSM 14535 = NBRC 104270
0.00	9	0	P	1297	Deinococcus-Thermus
0.00	9	0	C	188787	Deinococci
0.00	8	0	O	68933	Thermales
0.00	8	0	F	188786	Thermaceae
0.00	8	0	G	208447	Oceanithermus
0.00	8	0	S	187137	Oceanithermus profundus
0.00	8	8	S1	670487	Oceanithermus profundus DSM 14977
0.00	1	0	O	118964	Deinococcales
0.00	1	0	F	183710	Deinococcaceae
0.00	1	0	G	1298	Deinococcus
0.00	1	1	S	1768108	Deinococcus actinosclerus
0.00	3	0	P	67819	Armatimonadetes
0.00	3	0	C	1077257	Chthonomonadetes
0.00	3	0	O	1077263	Chthonomonadales
0.00	3	0	F	1077264	Chthonomonadaceae
0.00	3	0	G	1077265	Chthonomonas
0.00	3	0	S	454171	Chthonomonas calidirosea
0.00	3	3	S1	1303518	Chthonomonas calidirosea T49
0.30	6544	191	P	1224	Proteobacteria
0.22	4806	506	C	1236	Gammaproteobacteria
0.10	2142	70	O	91347	Enterobacterales
0.08	1741	51	F	543	Enterobacteriaceae
0.06	1209	17	G	570	Klebsiella
0.04	849	849	S	244366	Klebsiella variicola
0.02	324	33	S	573	Klebsiella pneumoniae
0.01	291	291	S1	72407	Klebsiella pneumoniae subsp. pneumoniae
0.00	15	15	S	1463165	Klebsiella quasipneumoniae
0.00	2	2	G1	2608929	unclassified Klebsiella
0.00	1	0	S	1134687	Klebsiella michiganensis
0.00	1	1	S1	1308980	Klebsiella michiganensis HKOPL1
0.00	1	1	S	2153354	Klebsiella huaxiensis
0.01	266	0	G	590	Salmonella
0.01	266	0	S	28901	Salmonella enterica
0.01	266	6	S1	59201	Salmonella enterica subsp. enterica
0.01	259	259	S2	58712	Salmonella enterica subsp. enterica serovar Anatum
0.00	1	1	S2	2583588	Salmonella enterica subsp. enterica serovar 1,4,[5],12:i:-
0.00	64	9	G	547	Enterobacter
0.00	28	0	G1	2608935	unclassified Enterobacter
0.00	28	28	S	1914861	Enterobacter sp. SA187
0.00	26	13	G1	354276	Enterobacter cloacae complex
0.00	7	7	S	158836	Enterobacter hormaechei
0.00	2	2	S	550	Enterobacter cloacae
0.00	1	1	S	61645	Enterobacter asburiae
0.00	1	1	S	208224	Enterobacter kobei
0.00	1	1	S	2071710	Enterobacter sichuanensis
0.00	1	1	S	2497875	Enterobacter chuandaensis
0.00	1	1	S	885040	Enterobacter soli
0.00	34	0	F1	191675	Enterobacteriaceae incertae sedis
0.00	34	0	F2	84563	ant, tsetse, mealybug, aphid, etc. endosymbionts
0.00	15	0	F3	84564	ant endosymbionts
0.00	15	0	G	203804	Candidatus Blochmannia
0.00	15	0	G1	711328	unclassified Candidatus Blochmannia endosymbionts
0.00	10	10	S	1505597	Blochmannia endosymbiont of Camponotus (Colobopsis) obliquus
0.00	4	4	S	1505596	Blochmannia endosymbiont of Polyrhachis (Hedomyrma) turneri
0.00	1	1	S	2681986	Blochmannia endosymbiont of Camponotus nipponensis
0.00	11	0	F3	146507	aphid secondary symbionts
0.00	11	11	S	134287	secondary endosymbiont of Heteropsylla cubana
0.00	5	0	G	1906660	Candidatus Mikella
0.00	5	5	S	1778264	Candidatus Mikella endobia
0.00	1	0	G	472825	Candidatus Purcelliella
0.00	1	1	S	472834	Candidatus Purcelliella pentastirinorum
0.00	1	0	G	1302410	Candidatus Annandia
0.00	1	1	S	1302411	Candidatus Annandia adelgestsuga
0.00	1	0	G	1906659	Candidatus Hoaglandella
0.00	1	1	S	1778263	Candidatus Hoaglandella endobia
0.00	27	0	G	1330547	Kosakonia
0.00	12	12	S	551989	Kosakonia arachidis
0.00	9	8	S	283686	Kosakonia radicincitans
0.00	1	1	S1	1177180	Kosakonia radicincitans DSM 16656
0.00	3	3	S	1158459	Kosakonia sacchari
0.00	2	1	S	208223	Kosakonia cowanii
0.00	1	1	S1	1300165	Kosakonia cowanii JCM 10956 = DSM 18146
0.00	1	0	G1	2632876	unclassified Kosakonia
0.00	1	1	S	2492396	Kosakonia sp. CCTCC M2018092
0.00	22	0	G	561	Escherichia
0.00	22	20	S	562	Escherichia coli
0.00	1	1	S1	83334	Escherichia coli O157:H7
0.00	1	1	S1	316401	Escherichia coli ETEC H10407
0.00	18	13	F1	36866	unclassified Enterobacteriaceae
0.00	3	3	S	2675786	Enterobacteriaceae endosymbiont of Donacia thalassina
0.00	1	1	S	2675775	Enterobacteriaceae endosymbiont of Donacia clavipes
0.00	1	1	S	2675792	Enterobacteriaceae endosymbiont of Neohaemonia nigricornis
0.00	12	0	G	409304	Candidatus Ishikawaella
0.00	12	0	S	168169	Candidatus Ishikawaella capsulata
0.00	12	12	S1	476281	Candidatus Ishikawaella capsulata Mpkobe
0.00	10	0	G	447792	Phytobacter
0.00	8	8	S	1972431	Phytobacter ursingii
0.00	2	2	S	395631	Phytobacter diazotrophicus
0.00	7	0	G	1048757	Candidatus Moranella
0.00	7	7	S	1048758	Candidatus Moranella endobia
0.00	7	0	G	1330546	Pluralibacter
0.00	7	7	S	1334193	[Enterobacter] lignolyticus
0.00	5	1	G	544	Citrobacter
0.00	3	0	G1	1344959	Citrobacter freundii complex
0.00	3	3	S	133448	Citrobacter youngae
0.00	1	1	S	545	Citrobacter koseri
0.00	4	0	G	158483	Cedecea
0.00	4	4	S	158822	Cedecea neteri
0.00	2	1	G	160674	Raoultella
0.00	1	1	S	577	Raoultella terrigena
0.00	1	0	G	1081630	Candidatus Schneideria
0.00	1	1	S	1081631	Candidatus Schneideria nysicola
0.00	1	0	G	1330545	Lelliottia
0.00	1	1	S	61646	Lelliottia amnigena
0.00	1	0	G	579	Kluyvera
0.00	1	1	S	51288	Kluyvera ascorbata
0.01	122	0	F	1903409	Erwiniaceae
0.00	82	0	G	32199	Buchnera
0.00	82	15	S	9	Buchnera aphidicola
0.00	13	13	S1	2495405	Buchnera aphidicola (Nipponaphis monzeni)
0.00	10	10	S1	1241859	Buchnera aphidicola (Hyadaphis tataricae)
0.00	6	6	S1	98793	Buchnera aphidicola (Rhopalosiphum padi)
0.00	6	6	S1	1265350	Buchnera aphidicola (Aphis glycines)
0.00	5	5	S1	1258543	Buchnera aphidicola (Lipaphis pseudobrassicae)
0.00	5	5	S1	118101	Buchnera aphidicola (Diuraphis noxia)
0.00	5	0	S1	135842	Buchnera aphidicola (Baizongia pistaciae)
0.00	5	5	S2	224915	Buchnera aphidicola str. Bp (Baizongia pistaciae)
0.00	4	4	S1	1660043	Buchnera aphidicola (Cinara piceae)
0.00	2	2	S1	1241869	Buchnera aphidicola (Muscaphis stroyani)
0.00	2	2	S1	1241884	Buchnera aphidicola (Therioaphis trifolii)
0.00	2	0	S1	668607	Buchnera aphidicola (Acyrthosiphon kondoi)
0.00	2	2	S2	1005090	Buchnera aphidicola str. Ak (Acyrthosiphon kondoi)
0.00	2	2	S1	1921549	Buchnera aphidicola (Cinara strobi)
0.00	2	2	S1	98804	Buchnera aphidicola (Tuberolachnus salignus)
0.00	1	1	S1	98785	Buchnera aphidicola (Aphis gossypii)
0.00	1	1	S1	2518976	Buchnera aphidicola (Cinara kochiana kochiana)
0.00	1	1	S1	2518974	Buchnera aphidicola (Cinara curtihirsuta)
0.00	28	0	G	53335	Pantoea
0.00	12	0	G1	2630326	unclassified Pantoea
0.00	6	6	S	592316	Pantoea sp. At-9b
0.00	5	5	S	2479547	Pantoea sp. 201603H
0.00	1	1	S	2052056	Pantoea sp. MSR2
0.00	6	6	S	59814	Pantoea dispersa
0.00	3	3	S	1076550	Pantoea rwandensis
0.00	2	2	S	553	Pantoea ananatis
0.00	2	2	S	55209	Pantoea cypripedii
0.00	1	1	S	66269	Pantoea stewartii
0.00	1	1	S	1235990	Candidatus Pantoea carbekii
0.00	1	0	G1	1654067	Pantoea agglomerans group
0.00	1	1	S	549	Pantoea agglomerans
0.00	12	0	G	551	Erwinia
0.00	12	12	S	1922217	Candidatus Erwinia haradaeae
0.00	81	0	F	1903414	Morganellaceae
0.00	39	0	G	583	Proteus
0.00	25	25	S	584	Proteus mirabilis
0.00	14	14	S	585	Proteus vulgaris
0.00	27	8	G	586	Providencia
0.00	8	8	S	587	Providencia rettgeri
0.00	6	0	G1	2633465	unclassified Providencia
0.00	6	6	S	2828763	Providencia sp. R33
0.00	5	5	S	158850	Providencia rustigianii
0.00	14	0	G	626	Xenorhabdus
0.00	8	8	S	351671	Xenorhabdus doucetiae
0.00	4	0	S	40577	Xenorhabdus poinarii
0.00	4	4	S1	1354304	Xenorhabdus poinarii G6
0.00	2	2	S	351679	Xenorhabdus hominickii
0.00	1	0	G	581	Morganella
0.00	1	1	S	582	Morganella morganii
0.00	61	0	F	1903411	Yersiniaceae
0.00	34	7	G	613	Serratia
0.00	19	0	G1	2647522	unclassified Serratia
0.00	19	19	S	2448483	Serratia sp. 3ACOL1
0.00	5	5	S	615	Serratia marcescens
0.00	2	1	S	138074	Serratia symbiotica
0.00	1	1	S1	568817	Serratia symbiotica str. 'Cinara cedri'
0.00	1	1	S	300181	Serratia ureilytica
0.00	27	5	G	629	Yersinia
0.00	22	0	G1	1649845	Yersinia pseudotuberculosis complex
0.00	22	22	S	632	Yersinia pestis
0.00	47	0	F	1903410	Pectobacteriaceae
0.00	26	0	G	204037	Dickeya
0.00	19	19	S	568768	Dickeya poaceiphila
0.00	7	7	S	204042	Dickeya zeae
0.00	20	0	G	122277	Pectobacterium
0.00	20	20	S	2488639	Pectobacterium versatile
0.00	1	1	G	71655	Brenneria
0.00	17	0	F	1903416	Budviciaceae
0.00	17	0	G	2810357	Jinshanibacter
0.00	17	17	S	2498113	Jinshanibacter zhutongyuii
0.00	2	0	F	1903412	Hafniaceae
0.00	1	0	G	568	Hafnia
0.00	1	1	S	546367	Hafnia paralvei
0.00	1	0	G	635	Edwardsiella
0.00	1	1	S	93378	Edwardsiella hoshinae
0.00	1	0	O1	451511	Enterobacterales incertae sedis
0.00	1	0	G	702	Plesiomonas
0.00	1	1	S	703	Plesiomonas shigelloides
0.03	625	0	O	72274	Pseudomonadales
0.02	430	0	F	468	Moraxellaceae
0.02	385	71	G	469	Acinetobacter
0.01	158	8	G1	909768	Acinetobacter calcoaceticus/baumannii complex
0.00	58	58	S	1785128	Acinetobacter lactucae
0.00	36	36	S	48296	Acinetobacter pittii
0.00	26	26	S	470	Acinetobacter baumannii
0.00	16	16	S	1530123	Acinetobacter seifertii
0.00	13	13	S	106654	Acinetobacter nosocomialis
0.00	1	1	S	471	Acinetobacter calcoaceticus
0.00	49	22	G1	196816	unclassified Acinetobacter
0.00	11	11	S	2798861	Acinetobacter sp. CS-2
0.00	7	7	S	1827285	Acinetobacter sp. MYb10
0.00	5	5	S	2853158	Acinetobacter sp. F9
0.00	3	3	S	1758189	Acinetobacter sp. ACNIH2
0.00	1	1	S	1407071	Acinetobacter sp. TGL-Y2
0.00	43	43	S	40215	Acinetobacter junii
0.00	35	35	S	29430	Acinetobacter haemolyticus
0.00	5	5	S	756892	Acinetobacter indicus
0.00	5	5	S	106648	Acinetobacter bereziniae
0.00	4	4	S	2004650	Acinetobacter chinensis
0.00	3	3	S	40216	Acinetobacter radioresistens
0.00	2	0	S	1148157	Acinetobacter oleivorans
0.00	2	2	S1	436717	Acinetobacter oleivorans DR1
0.00	2	2	S	2662362	Acinetobacter wanghuae
0.00	2	2	S	70348	Acinetobacter dispersus
0.00	2	2	S	28090	Acinetobacter lwoffii
0.00	1	1	S	108980	Acinetobacter ursingii
0.00	1	1	S	108981	Acinetobacter schindleri
0.00	1	0	S	202950	Acinetobacter baylyi
0.00	1	1	S1	62977	Acinetobacter baylyi ADP1
0.00	1	1	S	40214	Acinetobacter johnsonii
0.00	29	0	G	497	Psychrobacter
0.00	25	8	G1	196806	unclassified Psychrobacter
0.00	10	10	S	2733866	Psychrobacter sp. KCTC 72983
0.00	7	7	S	1720344	Psychrobacter sp. AntiMn-1
0.00	4	0	S	334543	Psychrobacter arcticus
0.00	4	4	S1	259536	Psychrobacter arcticus 273-4
0.00	16	0	G	475	Moraxella
0.00	7	7	S	476	Moraxella bovis
0.00	6	6	S	34062	Moraxella osloensis
0.00	2	2	S	478	Moraxella nonliquefaciens
0.00	1	1	S	480	Moraxella catarrhalis
0.01	195	0	F	135621	Pseudomonadaceae
0.01	168	47	G	286	Pseudomonas
0.00	66	0	G1	136843	Pseudomonas fluorescens group
0.00	56	56	S	294	Pseudomonas fluorescens
0.00	8	8	S	46679	Pseudomonas mucidolens
0.00	2	2	S	129817	Pseudomonas brenneri
0.00	17	0	G1	196821	unclassified Pseudomonas
0.00	9	9	S	2745519	Pseudomonas sp. OE 28.3
0.00	3	3	S	2726956	Pseudomonas sp. MSPm1
0.00	1	1	S	2025658	Pseudomonas sp. NS1(2017)
0.00	1	1	S	253237	Pseudomonas sp. phDV1
0.00	1	1	S	2049589	Pseudomonas sp. HLS-6
0.00	1	1	S	1736226	Pseudomonas sp. Leaf58
0.00	1	1	S	2052956	Pseudomonas sp. ACM7
0.00	10	10	S	47884	Pseudomonas taetrolens
0.00	8	8	S	198620	Pseudomonas koreensis
0.00	7	7	S	1302376	Candidatus Pseudomonas adelgestsugas
0.00	2	2	S	515393	Pseudomonas yamanorum
0.00	2	0	G1	136841	Pseudomonas aeruginosa group
0.00	1	1	S	287	Pseudomonas aeruginosa
0.00	1	1	S	300	Pseudomonas mendocina
0.00	2	0	G1	136845	Pseudomonas putida group
0.00	1	1	S	303	Pseudomonas putida
0.00	1	0	S	47880	Pseudomonas fulva
0.00	1	1	S1	743720	Pseudomonas fulva 12-X
0.00	1	1	S	2745518	Pseudomonas tritici
0.00	1	1	S	237610	Pseudomonas psychrotolerans
0.00	1	1	S	198618	Pseudomonas umsongensis
0.00	1	0	G1	136849	Pseudomonas syringae group
0.00	1	0	S	53409	Pseudomonas coronafaciens
0.00	1	0	S1	235277	Pseudomonas coronafaciens pv. oryzae
0.00	1	1	S2	563797	Pseudomonas coronafaciens pv. oryzae str. 1_6
0.00	1	0	G1	136842	Pseudomonas chlororaphis group
0.00	1	1	S	296	Pseudomonas fragi
0.00	1	1	S	1148509	Pseudomonas prosekii
0.00	1	1	S	122355	Pseudomonas psychrophila
0.00	24	0	G	2758906	Entomomonas
0.00	24	0	G1	2785330	unclassified Entomomonas
0.00	24	24	S	2785331	Entomomonas sp. F2A
0.00	3	0	G	1849530	Oblitimonas
0.00	3	3	S	1697053	Oblitimonas alkaliphila
0.02	362	5	O	135622	Alteromonadales
0.01	136	0	F	267888	Pseudoalteromonadaceae
0.01	126	8	G	53246	Pseudoalteromonas
0.00	69	0	G1	194690	unclassified Pseudoalteromonas
0.00	32	32	S	1390185	Pseudoalteromonas sp. DL-6
0.00	12	12	S	116092	Pseudoalteromonas sp. A25
0.00	12	12	S	2589991	Pseudoalteromonas sp. Scap06
0.00	6	6	S	649161	Pseudoalteromonas sp. 3J6
0.00	6	6	S	2589992	Pseudoalteromonas sp. Scap25
0.00	1	1	S	2799564	Pseudoalteromonas sp. LC2018020214
0.00	12	12	S	314281	Pseudoalteromonas tunicata
0.00	11	11	S	1190813	Pseudoalteromonas shioyasakiensis
0.00	11	11	S	43657	Pseudoalteromonas luteoviolacea
0.00	8	5	S	247523	Pseudoalteromonas aliena
0.00	3	3	S1	1314866	Pseudoalteromonas aliena SW19
0.00	5	4	S	176102	Pseudoalteromonas agarivorans
0.00	1	1	S1	1312369	Pseudoalteromonas agarivorans DSM 14585
0.00	1	1	S	874454	Pseudoalteromonas arabiensis
0.00	1	1	S	339617	Pseudoalteromonas viridis
0.00	10	0	G	2834759	Flocculibacter
0.00	10	10	S	2744479	Flocculibacter collagenilyticus
0.00	97	0	F	267890	Shewanellaceae
0.00	96	11	G	22	Shewanella
0.00	49	0	G1	196818	unclassified Shewanella
0.00	34	34	S	2803864	Shewanella sp. KX20019
0.00	12	12	S	2589987	Shewanella sp. Scap07
0.00	3	3	S	2487742	Shewanella sp. M2
0.00	18	18	S	238836	Shewanella donghaensis
0.00	11	0	S	271097	Shewanella sediminis
0.00	11	11	S1	425104	Shewanella sediminis HAW-EB3
0.00	3	3	S	62322	Shewanella baltica
0.00	1	1	S	2520507	Shewanella maritima
0.00	1	0	S	60478	Shewanella amazonensis
0.00	1	1	S1	326297	Shewanella amazonensis SB2B
0.00	1	0	S	404011	Shewanella piezotolerans
0.00	1	1	S1	225849	Shewanella piezotolerans WP3
0.00	1	0	S	70864	Shewanella pealeana
0.00	1	1	S1	398579	Shewanella pealeana ATCC 700345
0.00	1	0	G	2547964	Parashewanella
0.00	1	1	S	342950	Parashewanella spongiae
0.00	55	0	F	267889	Colwelliaceae
0.00	44	0	G	1518149	Thalassotalea
0.00	39	0	G1	2614972	unclassified Thalassotalea
0.00	38	38	S	2769490	Thalassotalea sp. LPB0316
0.00	1	1	S	2552945	Thalassotalea sp. HSM 43
0.00	5	5	S	1763536	Thalassotalea crassostreae
0.00	6	0	G	1407056	Litorilituus
0.00	6	6	S	718192	Litorilituus sediminis
0.00	5	0	G	28228	Colwellia
0.00	5	0	G1	196834	unclassified Colwellia
0.00	4	4	S	2497879	Colwellia sp. Arc7-635
0.00	1	1	S	1816219	Colwellia sp. PAMC 21821
0.00	37	0	F	72275	Alteromonadaceae
0.00	19	0	G	288793	Salinimonas
0.00	12	12	S	2785918	Salinimonas marina
0.00	7	7	S	2572577	Salinimonas iocasae
0.00	6	6	G	226	Alteromonas
0.00	5	0	G	2742	Marinobacter
0.00	5	5	S	1874317	Marinobacter salinus
0.00	4	0	G	1172191	Catenovulum
0.00	4	4	S	1740262	Catenovulum sediminis
0.00	2	0	G	89404	Glaciecola
0.00	2	0	S	300231	Glaciecola nitratireducens
0.00	2	2	S1	1085623	Glaciecola nitratireducens FR1064
0.00	1	0	G	1621534	Paraglaciecola
0.00	1	0	G1	2685791	unclassified Paraglaciecola
0.00	1	1	S	2686358	Paraglaciecola sp. L3A3
0.00	32	0	F	267891	Moritellaceae
0.00	32	0	G	58050	Moritella
0.00	24	0	S	90736	Moritella marina
0.00	24	24	S1	1202962	Moritella marina ATCC 15381
0.00	8	0	G1	2637987	unclassified Moritella
0.00	8	8	S	2746233	Moritella sp. 36
0.01	252	0	O	135614	Xanthomonadales
0.01	249	0	F	32033	Xanthomonadaceae
0.01	173	35	G	338	Xanthomonas
0.01	127	0	G1	643453	Xanthomonas citri group
0.01	127	1	S	346	Xanthomonas citri
0.01	126	126	S1	366649	Xanthomonas citri pv. fuscans
0.00	7	7	S	48664	Xanthomonas fragariae
0.00	2	2	S	29447	Xanthomonas albilineans
0.00	1	1	S	343	Xanthomonas translucens
0.00	1	1	S	347	Xanthomonas oryzae
0.00	66	4	G	40323	Stenotrophomonas
0.00	59	0	G1	196198	unclassified Stenotrophomonas
0.00	59	59	S	1904944	Stenotrophomonas sp. LM091
0.00	3	0	G1	995085	Stenotrophomonas maltophilia group
0.00	2	2	S	2072413	Stenotrophomonas sp. SAU14A_NAIMI4_5
0.00	1	1	S	2072406	Stenotrophomonas sp. ZAC14D2_NAIMI4_6
0.00	6	0	G	83614	Luteimonas
0.00	5	5	S	2006110	Luteimonas chenhongjianii
0.00	1	0	G1	2629088	unclassified Luteimonas
0.00	1	1	S	1896164	Luteimonas sp. JM171
0.00	2	0	G	83618	Pseudoxanthomonas
0.00	1	1	S	128785	Pseudoxanthomonas mexicana
0.00	1	0	S	415229	Pseudoxanthomonas spadix
0.00	1	1	S1	1045855	Pseudoxanthomonas spadix BD-a59
0.00	1	0	G	68	Lysobacter
0.00	1	1	S	435897	Lysobacter capsici
0.00	1	0	G	2370	Xylella
0.00	1	1	S	2371	Xylella fastidiosa
0.00	3	0	F	1775411	Rhodanobacteraceae
0.00	3	0	G	231454	Dyella
0.00	1	0	S	231455	Dyella japonica
0.00	1	1	S1	1217721	Dyella japonica A8
0.00	1	1	S	1849581	Dyella caseinilytica
0.00	1	0	G1	2634549	unclassified Dyella
0.00	1	1	S	2501295	Dyella sp. M7H15-1
0.01	230	0	O	135625	Pasteurellales
0.01	230	13	F	712	Pasteurellaceae
0.01	145	0	G	724	Haemophilus
0.01	131	131	S	730	[Haemophilus] ducreyi
0.00	11	11	S	729	Haemophilus parainfluenzae
0.00	2	2	S	249188	Haemophilus pittmaniae
0.00	1	1	S	727	Haemophilus influenzae
0.00	21	0	G	109471	Bisgaardia
0.00	21	21	S	109472	Bisgaardia hudsonensis
0.00	12	0	G	155493	Gallibacterium
0.00	12	0	S	750	Gallibacterium anatis
0.00	12	12	S1	1005058	Gallibacterium anatis UMN179
0.00	11	11	G	697331	Basfia
0.00	8	0	G	416916	Aggregatibacter
0.00	8	0	G1	2639383	unclassified Aggregatibacter
0.00	8	8	S	712150	Aggregatibacter sp. oral taxon 513
0.00	8	7	G	75984	Mannheimia
0.00	1	1	S	85402	Mannheimia granulomatis
0.00	5	0	G	745	Pasteurella
0.00	3	0	S	747	Pasteurella multocida
0.00	3	0	S1	44283	Pasteurella multocida subsp. multocida
0.00	3	3	S2	1304873	Pasteurella multocida subsp. multocida OH4807
0.00	2	2	S	97481	Pasteurella skyensis
0.00	3	0	G	476528	Bibersteinia
0.00	3	3	S	47735	Bibersteinia trehalosi
0.00	2	0	G	214906	Histophilus
0.00	2	2	S	731	Histophilus somni
0.00	2	0	G	713	Actinobacillus
0.00	2	2	S	715	Actinobacillus pleuropneumoniae
0.01	227	0	O	135623	Vibrionales
0.01	227	0	F	641	Vibrionaceae
0.01	205	12	G	662	Vibrio
0.00	60	60	S	55601	Vibrio anguillarum
0.00	29	0	G1	2614977	unclassified Vibrio
0.00	14	14	S	2589990	Vibrio sp. Scap24
0.00	8	8	S	2751178	Vibrio sp. B1FLJ16
0.00	7	7	S	2841925	Vibrio sp. OG9-811
0.00	28	0	G1	717610	Vibrio harveyi group
0.00	23	0	G2	2315253	Vibrio diabolicus subgroup
0.00	23	23	S	50719	Vibrio diabolicus
0.00	4	4	S	696485	Vibrio owensii
0.00	1	1	S	670	Vibrio parahaemolyticus
0.00	11	11	S	2711221	Vibrio ziniensis
0.00	10	10	S	28172	Vibrio metschnikovii
0.00	9	9	S	1074311	Vibrio alfacsensis
0.00	9	9	S	689	Vibrio mediterranei
0.00	7	7	S	676	Vibrio fluvialis
0.00	7	7	S	1918945	Vibrio spartinae
0.00	4	4	S	1763883	Vibrio cidicii
0.00	4	0	S	29494	Vibrio furnissii
0.00	4	4	S1	903510	Vibrio furnissii NCTC 11218
0.00	4	0	G1	1891919	Vibrio oreintalis group
0.00	4	4	S	300876	Vibrio europaeus
0.00	4	4	S	47951	Vibrio cyclitrophicus
0.00	3	3	S	674	Vibrio mimicus
0.00	1	1	S	672	Vibrio vulnificus
0.00	1	1	S	1891186	Vibrio aphrogenes
0.00	1	1	S	29495	Vibrio navarrensis
0.00	1	1	S	675	Vibrio cincinnatiensis
0.00	9	0	G	2042066	Paraphotobacterium
0.00	9	9	S	1755811	Paraphotobacterium marinum
0.00	6	0	G	2014233	Thaumasiovibrio
0.00	6	6	S	1891207	Thaumasiovibrio subtropicus
0.00	5	0	G	511678	Aliivibrio
0.00	4	4	S	668	Aliivibrio fischeri
0.00	1	1	S	40269	Aliivibrio salmonicida
0.00	2	0	G	51366	Salinivibrio
0.00	2	2	S	1908198	Salinivibrio kushneri
0.01	119	0	O	135619	Oceanospirillales
0.00	45	0	F	135620	Oceanospirillaceae
0.00	33	0	G	75687	Neptunomonas
0.00	29	29	S	1572645	Neptunomonas phycophila
0.00	4	4	S	1031538	Neptunomonas concharum
0.00	6	0	G	28253	Marinomonas
0.00	5	5	S	491950	Marinomonas foliarum
0.00	1	0	G1	196814	unclassified Marinomonas
0.00	1	1	S	2071621	Marinomonas sp. FW-1
0.00	5	0	G	267849	Nitrincola
0.00	5	0	G1	2614692	unclassified Nitrincola
0.00	5	5	S	2614693	Nitrincola sp. KXZD1103
0.00	1	0	G	515417	Amphritea
0.00	1	0	S	452627	Amphritea japonica
0.00	1	1	S1	1278309	Amphritea japonica ATCC BAA-1530
0.00	42	0	F	191033	Oleiphilaceae
0.00	42	0	G	141450	Oleiphilus
0.00	42	42	S	141451	Oleiphilus messinensis
0.00	19	0	F	28256	Halomonadaceae
0.00	11	0	G	2745	Halomonas
0.00	8	7	G1	2609666	unclassified Halomonas
0.00	1	1	S	1883416	Halomonas sp. 1513
0.00	3	3	S	44935	Halomonas venusta
0.00	8	0	F1	114403	Zymobacter group
0.00	8	0	G	114185	Candidatus Carsonella
0.00	8	4	S	114186	Candidatus Carsonella ruddii
0.00	2	2	S1	1202537	Candidatus Carsonella ruddii CS isolate Thao2000
0.00	1	0	S1	134277	primary endosymbiont of Heteropsylla cubana
0.00	1	1	S2	1202538	Candidatus Carsonella ruddii HC isolate Thao2000
0.00	1	1	S1	387662	Candidatus Carsonella ruddii PV
0.00	6	0	F	255527	Saccharospirillaceae
0.00	5	0	G	1445504	Gynuella
0.00	5	0	S	1445505	Gynuella sunshinyii
0.00	5	5	S1	1445510	Gynuella sunshinyii YC6258
0.00	1	0	G	231683	Saccharospirillum
0.00	1	1	S	2161747	Saccharospirillum mangrovi
0.00	5	0	F	224379	Hahellaceae
0.00	5	0	G	158481	Hahella
0.00	5	0	S	158327	Hahella chejuensis
0.00	5	5	S1	349521	Hahella chejuensis KCTC 2396
0.00	2	0	F	2066474	Endozoicomonadaceae
0.00	2	0	G	305899	Endozoicomonas
0.00	2	0	S	1027273	Endozoicomonas montiporae
0.00	2	2	S1	570277	Endozoicomonas montiporae CL-33
0.00	89	0	O	1240482	Orbales
0.00	89	5	F	1240483	Orbaceae
0.00	70	0	G	1193503	Gilliamella
0.00	51	51	S	1196095	Gilliamella apicola
0.00	19	0	G1	2685620	unclassified Gilliamella
0.00	10	10	S	2704655	Gilliamella sp. ESL0443
0.00	6	6	S	2704653	Gilliamella sp. ESL0405
0.00	3	3	S	2704654	Gilliamella sp. ESL0441
0.00	14	0	G	1335631	Frischella
0.00	14	14	S	1267021	Frischella perrara
0.00	78	0	O	118969	Legionellales
0.00	49	0	F	444	Legionellaceae
0.00	45	0	G	445	Legionella
0.00	14	0	S	29423	Legionella oakridgensis
0.00	14	14	S1	1268635	Legionella oakridgensis ATCC 33761 = DSM 21215
0.00	13	0	S	446	Legionella pneumophila
0.00	13	0	S1	66976	Legionella pneumophila serogroup 1
0.00	13	13	S2	423212	Legionella pneumophila 2300/99 Alcoy
0.00	8	0	G1	2622702	unclassified Legionella
0.00	8	8	S	2708020	Legionella sp. TUM19329
0.00	5	5	S	2005262	Legionella endosymbiont of Polyplax serrata
0.00	3	3	S	45056	Legionella adelaidensis
0.00	2	0	S	96230	Legionella fallonii
0.00	2	2	S1	1212491	Legionella fallonii LLAP-10
0.00	4	0	G	461	Fluoribacter
0.00	4	4	S	463	Fluoribacter dumoffii
0.00	29	0	F	118968	Coxiellaceae
0.00	29	0	G	776	Coxiella
0.00	22	22	S	2054173	Candidatus Coxiella mudrowiae
0.00	7	0	G1	2676648	unclassified Coxiella (in: Bacteria)
0.00	7	7	S	2487929	Coxiella endosymbiont of Amblyomma sculptum
0.00	58	0	O	72273	Thiotrichales
0.00	39	0	F	34064	Francisellaceae
0.00	39	23	G	262	Francisella
0.00	11	0	G1	2610885	unclassified Francisella
0.00	9	9	S	1547445	Francisella sp. FSC1006
0.00	2	2	S	1395624	Francisella sp. LA112445
0.00	3	3	S	263	Francisella tularensis
0.00	2	2	S	1542390	Francisella frigiditurris
0.00	10	0	F	135616	Piscirickettsiaceae
0.00	7	0	G	933	Thiomicrospira
0.00	6	0	S	92245	Thiomicrospira aerophila
0.00	6	6	S1	717772	Thiomicrospira aerophila AL3
0.00	1	0	G1	2643099	unclassified Thiomicrospira
0.00	1	1	S	1803865	Thiomicrospira sp. S5
0.00	2	0	G	2039723	Thiomicrorhabdus
0.00	2	2	S	2211106	Thiomicrorhabdus aquaedulcis
0.00	1	0	G	1237	Piscirickettsia
0.00	1	1	S	1238	Piscirickettsia salmonis
0.00	9	0	F	135617	Thiotrichaceae
0.00	9	0	G	1021	Beggiatoa
0.00	9	9	S	288004	Beggiatoa leptomitoformis
0.00	31	0	O	135624	Aeromonadales
0.00	26	0	F	84642	Aeromonadaceae
0.00	18	8	G	642	Aeromonas
0.00	5	4	S	654	Aeromonas veronii
0.00	1	1	S1	1347420	Aeromonas veronii Hm21
0.00	5	1	S	644	Aeromonas hydrophila
0.00	4	4	S1	1288394	Aeromonas hydrophila ML09-119
0.00	5	0	G	2802288	Dongshaea
0.00	5	5	S	2047966	Dongshaea marina
0.00	3	0	G	43947	Tolumonas
0.00	3	0	S	43948	Tolumonas auensis
0.00	3	3	S1	595494	Tolumonas auensis DSM 9187
0.00	5	0	F	83763	Succinivibrionaceae
0.00	5	0	G	83770	Succinivibrio
0.00	5	5	S	83771	Succinivibrio dextrinosolvens
0.00	25	0	C1	118884	Gammaproteobacteria incertae sedis
0.00	18	0	G	204619	Candidatus Nardonella
0.00	18	18	S	1971488	endosymbiont of Pachyrhynchus infernalis
0.00	4	0	G	745410	Gallaecimonas
0.00	4	4	S	2291597	Gallaecimonas mangrovi
0.00	1	0	C2	32036	sulfur-oxidizing symbionts
0.00	1	0	G	2732587	Candidatus Vesicomyosocius
0.00	1	1	S	412965	Candidatus Vesicomyosocius okutanii
0.00	1	0	G	349742	Sedimenticola
0.00	1	1	S	1543721	Sedimenticola thiotaurini
0.00	1	0	G	1524249	Pseudohongiella
0.00	1	1	S	1249552	Pseudohongiella spirulinae
0.00	20	0	O	1706369	Cellvibrionales
0.00	20	0	F	1706371	Cellvibrionaceae
0.00	10	0	G	316625	Saccharophagus
0.00	10	0	S	86304	Saccharophagus degradans
0.00	10	10	S1	203122	Saccharophagus degradans 2-40
0.00	5	0	G	447467	Simiduia
0.00	5	0	S	447471	Simiduia agarivorans
0.00	5	5	S1	1117647	Simiduia agarivorans SA1 = DSM 21679
0.00	4	0	G	2425	Teredinibacter
0.00	4	4	S	2731755	Teredinibacter haidensis
0.00	1	0	G	10	Cellvibrio
0.00	1	0	G1	2624793	unclassified Cellvibrio
0.00	1	1	S	1945512	Cellvibrio sp. PSBB023
0.00	16	0	O	135618	Methylococcales
0.00	16	0	F	403	Methylococcaceae
0.00	12	12	G	416	Methylomonas
0.00	4	0	G	39773	Methylomicrobium
0.00	4	0	G1	2631527	unclassified Methylomicrobium
0.00	4	4	S	2049332	Methylomicrobium sp. wino1
0.00	14	0	O	135613	Chromatiales
0.00	10	0	F	72276	Ectothiorhodospiraceae
0.00	9	0	G	1765964	Acidihalobacter
0.00	9	9	S	1765967	Acidihalobacter ferrooxydans
0.00	1	0	G	106633	Thioalkalivibrio
0.00	1	0	S	1033854	Thioalkalivibrio sulfidiphilus
0.00	1	1	S1	396588	Thioalkalivibrio sulfidiphilus HL-EbGr7
0.00	4	0	F	1046	Chromatiaceae
0.00	3	3	G	1227	Nitrosococcus
0.00	1	0	G	67575	Rheinheimera
0.00	1	0	G1	115860	unclassified Rheinheimera
0.00	1	1	S	2498451	Rheinheimera sp. LHK132
0.00	8	0	O	135615	Cardiobacteriales
0.00	8	0	F	868	Cardiobacteriaceae
0.00	8	0	G	869	Dichelobacter
0.00	8	8	S	870	Dichelobacter nodosus
0.00	3	0	O	1775403	Nevskiales
0.00	2	0	F	568386	Sinobacteraceae
0.00	2	0	G	413435	Solimonas
0.00	2	0	G1	2637139	unclassified Solimonas
0.00	2	2	S	2303331	Solimonas sp. K1W22B-7
0.00	1	0	F	2689614	Steroidobacteraceae
0.00	1	0	G	469322	Steroidobacter
0.00	1	1	S	465721	Steroidobacter denitrificans
0.00	1	0	O	742030	Salinisphaerales
0.00	1	0	F	742031	Salinisphaeraceae
0.00	1	0	G	180541	Salinisphaera
0.00	1	0	G1	2649847	unclassified Salinisphaera
0.00	1	1	S	2183911	Salinisphaera sp. LB1
0.03	565	18	C	28216	Betaproteobacteria
0.02	409	4	O	80840	Burkholderiales
0.01	250	2	F	119060	Burkholderiaceae
0.00	103	2	G	32008	Burkholderia
0.00	96	5	G1	87882	Burkholderia cepacia complex
0.00	77	0	S	152500	Burkholderia dolosa
0.00	77	77	S1	1385930	Burkholderia dolosa PC543
0.00	11	11	S	95486	Burkholderia cenocepacia
0.00	3	3	S	87883	Burkholderia multivorans
0.00	4	4	S	28095	Burkholderia gladioli
0.00	1	1	G1	2613784	unclassified Burkholderia
0.00	56	8	G	44013	Polynucleobacter
0.00	39	2	G1	2640945	unclassified Polynucleobacter
0.00	8	8	S	1855910	Polynucleobacter sp. MWH-S4W17
0.00	6	6	S	1855616	Polynucleobacter sp. MWH-UH25E
0.00	4	4	S	2576928	Polynucleobacter sp. AP-Jannik-300A-C4
0.00	3	3	S	2689109	Polynucleobacter sp. MWH-Spelu-300-X4
0.00	3	3	S	2689107	Polynucleobacter sp. MWH-CaK5
0.00	3	3	S	1855880	Polynucleobacter sp. MWH-Aus1W21
0.00	3	3	S	2576926	Polynucleobacter sp. AP-Ainpum-60-G11
0.00	3	3	S	1855619	Polynucleobacter sp. MWH-UH35A
0.00	1	1	S	2770235	Polynucleobacter sp. MG-9-Vaara-E2
0.00	1	1	S	2576919	Polynucleobacter sp. JS-JIR-II-50
0.00	1	1	S	1855883	Polynucleobacter sp. MWH-Braz-FAM2G
0.00	1	1	S	1855617	Polynucleobacter sp. MWH-UH2A
0.00	5	5	S	576611	Polynucleobacter asymbioticus
0.00	2	2	S	576610	Polynucleobacter necessarius
0.00	1	1	S	1743168	Polynucleobacter wuianus
0.00	1	1	S	2527775	Polynucleobacter paneuropaeus
0.00	44	0	G	1810868	Mycoavidus
0.00	43	0	G1	2649241	unclassified Mycoavidus
0.00	43	43	S	2651972	Mycoavidus sp. B2-EB
0.00	1	1	S	1553431	Mycoavidus cysteinexigens
0.00	25	1	G	106589	Cupriavidus
0.00	12	12	S	96344	Cupriavidus oxalaticus
0.00	6	6	S	119219	Cupriavidus metallidurans
0.00	5	5	S	164546	Cupriavidus taiwanensis
0.00	1	1	S	106590	Cupriavidus necator
0.00	11	0	G	93217	Pandoraea
0.00	9	9	S	1891094	Pandoraea fibrosis
0.00	1	1	S	93219	Pandoraea norimbergensis
0.00	1	1	S	93221	Pandoraea pulmonicola
0.00	7	0	G	1822464	Paraburkholderia
0.00	4	4	S	420953	Paraburkholderia megapolitana
0.00	1	1	S	75105	Paraburkholderia caribensis
0.00	1	0	G1	2615204	unclassified Paraburkholderia
0.00	1	1	S	1926494	Paraburkholderia sp. SOS3
0.00	1	0	S	948107	Paraburkholderia sprentiae
0.00	1	1	S1	754502	Paraburkholderia sprentiae WSM5005
0.00	2	0	G	48736	Ralstonia
0.00	1	1	S	305	Ralstonia solanacearum
0.00	1	1	S	105219	Ralstonia mannitolilytica
0.00	82	0	F	506	Alcaligenaceae
0.00	60	1	G	222	Achromobacter
0.00	55	0	G1	2626865	unclassified Achromobacter
0.00	55	55	S	1758194	Achromobacter sp. AONIH1
0.00	2	2	S	1353891	Achromobacter deleyi
0.00	1	1	S	32002	Achromobacter denitrificans
0.00	1	1	S	217203	Achromobacter spanius
0.00	11	0	G	507	Alcaligenes
0.00	9	9	S	511	Alcaligenes faecalis
0.00	2	0	G1	259357	unclassified Alcaligenes
0.00	2	2	S	2813780	Alcaligenes sp. SORT26
0.00	6	0	G	106146	Pelistega
0.00	6	6	S	2652177	Pelistega ratti
0.00	2	0	G	29574	Taylorella
0.00	2	2	S	29575	Taylorella equigenitalis
0.00	1	0	G	517	Bordetella
0.00	1	1	S	463040	Bordetella genomosp. 13
0.00	1	0	G	152267	Pigmentiphaga
0.00	1	0	G1	2626614	unclassified Pigmentiphaga
0.00	1	1	S	2488560	Pigmentiphaga sp. H8
0.00	1	0	G	290425	Advenella
0.00	1	0	S	310575	Advenella kashmirensis
0.00	1	1	S1	1036672	Advenella kashmirensis WT001
0.00	40	2	F	80864	Comamonadaceae
0.00	8	0	G	283	Comamonas
0.00	5	5	S	1082851	Comamonas serinivorans
0.00	2	0	G1	2638500	unclassified Comamonas
0.00	2	2	S	2796366	Comamonas sp. CJ34
0.00	1	1	S	160825	Comamonas koreensis
0.00	5	0	G	665874	Limnohabitans
0.00	5	0	G1	2626134	unclassified Limnohabitans
0.00	5	5	S	1678129	Limnohabitans sp. 103DPR2
0.00	5	0	G	281915	Curvibacter
0.00	5	0	G1	2685271	unclassified Curvibacter
0.00	5	5	S	1844971	Curvibacter sp. AEP1-3
0.00	4	0	G	34072	Variovorax
0.00	4	1	G1	663243	unclassified Variovorax
0.00	1	1	S	434009	Variovorax sp. PBL-H6
0.00	1	1	S	662548	Variovorax sp. RA8
0.00	1	1	S	1034889	Variovorax sp. HW608
0.00	4	0	G	47420	Hydrogenophaga
0.00	3	0	G1	2610897	unclassified Hydrogenophaga
0.00	1	1	S	2565558	Hydrogenophaga sp. PAMC20947
0.00	1	1	S	2651974	Hydrogenophaga sp. BPS33
0.00	1	1	S	2716225	Hydrogenophaga sp. BA0156
0.00	1	1	S	47421	Hydrogenophaga pseudoflava
0.00	3	0	G	12916	Acidovorax
0.00	1	0	S	80867	Acidovorax avenae
0.00	1	1	S1	80870	Acidovorax avenae subsp. avenae
0.00	1	1	S	80868	Acidovorax cattleyae
0.00	1	1	S	2743470	Acidovorax antarcticus
0.00	2	0	G	2490452	Serpentinomonas
0.00	2	2	S	1458426	Serpentinomonas mccroryi
0.00	1	0	G	2678886	Pulveribacter
0.00	1	1	S	2116657	Pulveribacter suum
0.00	1	0	G	1649468	Melaminivora
0.00	1	0	G1	2641902	unclassified Melaminivora
0.00	1	1	S	2109913	Melaminivora sp. SC2-9
0.00	1	0	G	683756	Kinneretia
0.00	1	0	G1	2632542	unclassified Kinneretia
0.00	1	1	S	2714952	Kinneretia sp. DAIF2
0.00	1	0	G	238749	Diaphorobacter
0.00	1	1	S	1288495	Diaphorobacter aerolatus
0.00	1	0	G	80865	Delftia
0.00	1	1	S	80866	Delftia acidovorans
0.00	1	0	G	52972	Polaromonas
0.00	1	1	G1	2638319	unclassified Polaromonas
0.00	1	0	G	28065	Rhodoferax
0.00	1	0	G1	2627954	unclassified Rhodoferax
0.00	1	1	S	2741720	Rhodoferax sp. BAB1
0.00	26	1	F	75682	Oxalobacteraceae
0.00	15	0	G	963	Herbaspirillum
0.00	14	14	S	964	Herbaspirillum seropedicae
0.00	1	1	S	2014887	Herbaspirillum robiniae
0.00	5	0	G	202907	Collimonas
0.00	5	5	S	279058	Collimonas arenae
0.00	3	0	G	149698	Massilia
0.00	2	2	S	321985	Massilia lutea
0.00	1	1	S	2072590	Massilia armeniaca
0.00	2	0	G	401469	Undibacterium
0.00	2	2	S	401471	Undibacterium parvum
0.00	7	0	O1	224471	Burkholderiales genera incertae sedis
0.00	2	0	G	28067	Rubrivivax
0.00	2	0	S	28068	Rubrivivax gelatinosus
0.00	2	2	S1	983917	Rubrivivax gelatinosus IL144
0.00	1	0	G	88	Leptothrix
0.00	1	0	S	34029	Leptothrix cholodnii
0.00	1	1	S1	395495	Leptothrix cholodnii SP-6
0.00	1	0	G	34102	Sphaerotilus
0.00	1	0	S	34103	Sphaerotilus natans
0.00	1	1	S1	639200	Sphaerotilus natans subsp. sulfidivorans
0.00	1	0	G	92793	Aquabacterium
0.00	1	1	S	1296669	Aquabacterium olei
0.00	1	0	G	212743	Rhizobacter
0.00	1	0	G1	2640088	unclassified Rhizobacter
0.00	1	1	S	2753607	Rhizobacter sp. AJA081-3
0.00	1	0	G	316612	Methylibium
0.00	1	0	S	105560	Methylibium petroleiphilum
0.00	1	1	S1	420662	Methylibium petroleiphilum PM1
0.00	94	0	O	206351	Neisseriales
0.00	75	0	F	1499392	Chromobacteriaceae
0.00	67	0	G	885864	Jeongeupia
0.00	67	0	G1	2619593	unclassified Jeongeupia
0.00	67	67	S	1906741	Jeongeupia sp. USM3
0.00	4	0	G	400947	Deefgea
0.00	4	0	G1	2649748	unclassified Deefgea
0.00	4	4	S	2864875	Deefgea sp. D13
0.00	3	0	F1	90153	Chromobacterium group
0.00	3	1	G	535	Chromobacterium
0.00	1	1	S	2605945	Chromobacterium paludis
0.00	1	0	G1	2641838	unclassified Chromobacterium
0.00	1	1	S	2059672	Chromobacterium sp. ATCC 53434
0.00	1	0	G	168470	Laribacter
0.00	1	1	S	168471	Laribacter hongkongensis
0.00	19	1	F	481	Neisseriaceae
0.00	13	4	G	482	Neisseria
0.00	4	4	S	28091	Neisseria weaveri
0.00	2	2	S	485	Neisseria gonorrhoeae
0.00	2	2	S	607712	Neisseria shayeganii
0.00	1	1	S	488	Neisseria mucosa
0.00	2	0	G	32257	Kingella
0.00	2	2	S	504	Kingella kingae
0.00	2	0	G	2593687	Aquella
0.00	2	2	S	2067065	Aquella oligotrophica
0.00	1	0	G	59	Vitreoscilla
0.00	1	0	G1	2627922	unclassified Vitreoscilla
0.00	1	1	S	96942	Vitreoscilla sp. C1
0.00	26	0	O	32003	Nitrosomonadales
0.00	18	0	F	2008790	Thiobacillaceae
0.00	18	0	G	919	Thiobacillus
0.00	18	0	S	36861	Thiobacillus denitrificans
0.00	18	18	S1	292415	Thiobacillus denitrificans ATCC 25259
0.00	8	0	F	32011	Methylophilaceae
0.00	3	0	G	359407	Methylotenera
0.00	3	0	S	1055487	Methylotenera versatilis
0.00	3	3	S1	666681	Methylotenera versatilis 301
0.00	3	1	G	1679002	Candidatus Methylopumilus
0.00	1	1	S	1581557	Candidatus Methylopumilus planktonicus
0.00	1	1	S	2588535	Candidatus Methylopumilus rimovensis
0.00	2	0	G	16	Methylophilus
0.00	2	2	S	2588534	Methylophilus medardicus
0.00	12	0	C1	119066	Betaproteobacteria incertae sedis
0.00	12	0	G	33055	Candidatus Kinetoplastibacterium
0.00	7	0	S	994692	Candidatus Kinetoplastibacterium desouzaii
0.00	7	7	S1	1208919	Candidatus Kinetoplastibacterium desouzaii TCC079E
0.00	5	5	S	233181	Candidatus Kinetoplastibacterium blastocrithidii
0.00	6	0	O	206389	Rhodocyclales
0.00	2	0	F	75787	Rhodocyclaceae
0.00	1	0	G	551759	Aromatoleum
0.00	1	0	S	551760	Aromatoleum aromaticum
0.00	1	1	S1	76114	Aromatoleum aromaticum EbN1
0.00	1	0	G	1769726	Niveibacterium
0.00	1	1	S	2811415	Niveibacterium microcysteis
0.00	2	0	F	2008795	Azonexaceae
0.00	2	0	G	73029	Dechloromonas
0.00	2	0	G1	2633351	unclassified Dechloromonas
0.00	2	2	S	2231055	Dechloromonas sp. HYN0024
0.00	1	0	F	2008794	Zoogloeaceae
0.00	1	0	G	12960	Azoarcus
0.00	1	0	G1	2629479	unclassified Azoarcus
0.00	1	1	S	2016596	Azoarcus sp. M9-3-2
0.00	1	0	F	2808923	Fluviibacteraceae
0.00	1	0	G	2808942	Fluviibacter
0.00	1	1	S	1751046	Fluviibacter phosphoraccumulans
0.03	562	16	C	28211	Alphaproteobacteria
0.01	160	0	O	204441	Rhodospirillales
0.01	146	4	F	433	Acetobacteraceae
0.00	101	24	G	434	Acetobacter
0.00	40	30	S	438	Acetobacter pasteurianus
0.00	6	6	S1	481145	Acetobacter pasteurianus subsp. pasteurianus
0.00	3	3	S1	1266844	Acetobacter pasteurianus 386B
0.00	1	1	S1	1006554	Acetobacter pasteurianus NBRC 101655
0.00	20	20	S	2500548	Acetobacter oryzoeni
0.00	9	9	S	481146	Acetobacter ascendens
0.00	3	3	S	431306	Acetobacter ghanensis
0.00	2	2	S	1633874	Acetobacter oryzifermentans
0.00	1	1	S	446692	Acetobacter senegalensis
0.00	1	1	S	1076596	Acetobacter persici
0.00	1	0	G1	2628570	unclassified Acetobacter
0.00	1	1	S	2592655	Acetobacter sp. KACC 21233
0.00	19	0	G	441	Gluconobacter
0.00	16	4	S	442	Gluconobacter oxydans
0.00	8	8	S1	1288313	Gluconobacter oxydans DSM 3504
0.00	4	4	S1	290633	Gluconobacter oxydans 621H
0.00	2	2	S	318683	Gluconobacter albidus
0.00	1	1	S	574987	Gluconobacter sphaericus
0.00	10	0	G	1434011	Komagataeibacter
0.00	6	6	S	215221	Komagataeibacter rhaeticus
0.00	2	2	S	33995	Komagataeibacter europaeus
0.00	1	1	S	28448	Komagataeibacter xylinus
0.00	1	1	S	265959	Komagataeibacter saccharivorans
0.00	4	0	G	89583	Gluconacetobacter
0.00	4	0	S	33996	Gluconacetobacter diazotrophicus
0.00	4	4	S1	272568	Gluconacetobacter diazotrophicus PA1 5
0.00	2	0	G	1079922	Commensalibacter
0.00	2	2	G1	2630218	unclassified Commensalibacter
0.00	2	0	G	320496	Neoasaia
0.00	2	2	S	320497	Neoasaia chiangmaiensis
0.00	2	0	G	125216	Roseomonas
0.00	2	0	G1	2617492	unclassified Roseomonas
0.00	2	2	S	2768162	Roseomonas sp. 546
0.00	1	0	G	153497	Kozakia
0.00	1	1	S	153496	Kozakia baliensis
0.00	1	0	G	91914	Asaia
0.00	1	0	S	91915	Asaia bogorensis
0.00	1	1	S1	1231624	Asaia bogorensis NBRC 16594
0.00	7	0	F	41295	Rhodospirillaceae
0.00	2	0	G	13134	Magnetospirillum
0.00	1	1	S	55518	Magnetospirillum gryphiswaldense
0.00	1	0	G1	2617991	unclassified Magnetospirillum
0.00	1	1	S	1639348	Magnetospirillum sp. ME-1
0.00	2	0	G	1263978	Candidatus Endolissoclinum
0.00	2	1	S	1263979	Candidatus Endolissoclinum faulkneri
0.00	1	1	S1	1401328	Candidatus Endolissoclinum faulkneri L5
0.00	2	0	G	1804663	Haematospirillum
0.00	2	2	S	1549855	Haematospirillum jordaniae
0.00	1	0	G	2705399	Hypericibacter
0.00	1	1	S	2602015	Hypericibacter terrae
0.00	6	0	F	2829815	Azospirillaceae
0.00	6	0	G	191	Azospirillum
0.00	4	4	S	1226968	Azospirillum humicireducens
0.00	1	1	S	192	Azospirillum brasilense
0.00	1	1	S	682998	Azospirillum ramasamyi
0.00	1	0	F	2844866	Thalassospiraceae
0.00	1	0	G	168934	Thalassospira
0.00	1	1	S	2048283	Thalassospira marina
0.01	156	5	O	356	Hyphomicrobiales
0.00	51	0	F	82115	Rhizobiaceae
0.00	50	2	F1	227290	Rhizobium/Agrobacterium group
0.00	41	3	G	379	Rhizobium
0.00	27	1	G1	2613769	unclassified Rhizobium
0.00	12	12	S	1981173	Rhizobium sp. NXC14
0.00	10	10	S	1571470	Rhizobium sp. ACO-34A
0.00	1	1	S	2849093	Rhizobium sp. WYJ-E13
0.00	1	1	S	2048897	Rhizobium sp. NXC24
0.00	1	1	S	2590777	Rhizobium sp. NIBRBAC000502774
0.00	1	1	S	2613770	Rhizobium sp. BG4
0.00	7	7	S	384	Rhizobium leguminosarum
0.00	1	0	S	398	Rhizobium tropici
0.00	1	1	S1	698761	Rhizobium tropici CIAT 899
0.00	1	0	S	56730	Rhizobium gallicum
0.00	1	0	S1	142627	Rhizobium gallicum bv. gallicum
0.00	1	1	S2	1041138	Rhizobium gallicum bv. gallicum R602sp
0.00	1	1	S	648995	Rhizobium pusense
0.00	1	1	S	1312183	Rhizobium jaguaris
0.00	5	0	G	357	Agrobacterium
0.00	4	0	G1	1183400	Agrobacterium tumefaciens complex
0.00	4	4	S	358	Agrobacterium tumefaciens
0.00	1	1	S	28099	Agrobacterium rubi
0.00	2	0	G	1525371	Neorhizobium
0.00	2	0	G1	2629175	unclassified Neorhizobium
0.00	1	1	S	1825976	Neorhizobium sp. NCHU2750
0.00	1	1	S	2060726	Neorhizobium sp. SOG26
0.00	1	0	F1	227292	Sinorhizobium/Ensifer group
0.00	1	0	G	28105	Sinorhizobium
0.00	1	0	G1	2613772	unclassified Sinorhizobium
0.00	1	1	S	1842534	Sinorhizobium sp. RAC02
0.00	20	2	F	41294	Bradyrhizobiaceae
0.00	17	1	G	374	Bradyrhizobium
0.00	10	0	G1	2631580	unclassified Bradyrhizobium
0.00	6	6	S	2840469	Bradyrhizobium sp. S2-20-1
0.00	1	1	S	1325100	Bradyrhizobium sp. CCBAU 51753
0.00	1	1	S	1325102	Bradyrhizobium sp. CCBAU 51765
0.00	1	1	S	1325114	Bradyrhizobium sp. CCBAU 53351
0.00	1	1	S	1404888	Bradyrhizobium sp. 1(2017)
0.00	2	2	S	1355477	Bradyrhizobium diazoefficiens
0.00	1	1	S	1437360	Bradyrhizobium erythrophlei
0.00	1	1	S	190148	Bradyrhizobium paxllaeri
0.00	1	1	S	1404367	Bradyrhizobium symbiodeficiens
0.00	1	1	S	1325095	Bradyrhizobium guangzhouense
0.00	1	0	G	1073	Rhodopseudomonas
0.00	1	0	G1	2638247	unclassified Rhodopseudomonas
0.00	1	1	S	340268	Rhodopseudomonas sp. SK50-23
0.00	18	0	F	69277	Phyllobacteriaceae
0.00	17	6	G	68287	Mesorhizobium
0.00	10	0	G1	325217	unclassified Mesorhizobium
0.00	6	6	S	2493675	Mesorhizobium sp. M4B.F.Ca.ET.058.02.1.1
0.00	2	2	S	2108445	Mesorhizobium sp. DCY119
0.00	1	1	S	2483403	Mesorhizobium sp. NZP2298
0.00	1	1	S	2493673	Mesorhizobium sp. M1B.F.Ca.ET.045.04.1.1
0.00	1	1	S	2066070	Mesorhizobium japonicum
0.00	1	0	G	31988	Aminobacter
0.00	1	0	G1	2644704	unclassified Aminobacter
0.00	1	1	S	374606	Aminobacter sp. MSH1
0.00	18	0	F	772	Bartonellaceae
0.00	18	9	G	773	Bartonella
0.00	4	0	G1	2645622	unclassified Bartonella
0.00	3	3	S	2759660	Bartonella sp. HY038
0.00	1	1	S	515256	Bartonella sp. 1-1C
0.00	3	0	S	56426	Bartonella clarridgeiae
0.00	3	3	S1	696125	Bartonella clarridgeiae 73
0.00	1	1	S	38323	Bartonella henselae
0.00	1	0	S	388640	Bartonella australis
0.00	1	1	S1	1094489	Bartonella australis Aust/NH1
0.00	14	0	F	119045	Methylobacteriaceae
0.00	9	0	G	2282523	Methylorubrum
0.00	9	0	S	408	Methylorubrum extorquens
0.00	9	9	S1	272630	Methylorubrum extorquens AM1
0.00	4	0	G	186650	Microvirga
0.00	4	0	G1	2617746	unclassified Microvirga
0.00	4	4	S	2807101	Microvirga sp. VF16
0.00	1	1	G	407	Methylobacterium
0.00	8	0	F	2821832	Stappiaceae
0.00	8	0	G	258255	Pseudovibrio
0.00	8	8	S	1898042	Pseudovibrio brasiliensis
0.00	7	0	F	45401	Hyphomicrobiaceae
0.00	7	0	G	81	Hyphomicrobium
0.00	7	0	S	53399	Hyphomicrobium denitrificans
0.00	7	7	S1	582899	Hyphomicrobium denitrificans ATCC 51888
0.00	7	0	F	2813035	Parvibaculaceae
0.00	7	0	G	1541445	Candidatus Phaeomarinobacter
0.00	7	7	S	1458461	Candidatus Phaeomarinobacter ectocarpi
0.00	2	0	F	2831106	Devosiaceae
0.00	2	0	G	46913	Devosia
0.00	1	0	G1	196773	unclassified Devosia
0.00	1	1	S	2860336	Devosia sp. SCS-3
0.00	1	1	S	400770	Devosia ginsengisoli
0.00	1	0	F	2831100	Boseaceae
0.00	1	0	G	85413	Bosea
0.00	1	0	G1	2653178	unclassified Bosea
0.00	1	1	S	1867715	Bosea sp. Tri-49
0.00	1	0	F	2831090	Blastochloridaceae
0.00	1	0	G	59282	Blastochloris
0.00	1	1	S	1079	Blastochloris viridis
0.00	1	0	F	335928	Xanthobacteraceae
0.00	1	0	G	99	Ancylobacter
0.00	1	0	G1	2626613	unclassified Ancylobacter
0.00	1	1	S	1850374	Ancylobacter sp. TS-1
0.00	1	0	F	255475	Aurantimonadaceae
0.00	1	0	G	293088	Martelella
0.00	1	1	S	1486262	Martelella endophytica
0.00	1	0	O1	119042	Hyphomicrobiales incertae sedis
0.00	1	0	G	573657	Candidatus Hodgkinia
0.00	1	1	S	573658	Candidatus Hodgkinia cicadicola
0.00	1	0	F	118882	Brucellaceae
0.00	1	0	F1	2826938	Brucella/Ochrobactrum group
0.00	1	0	G	234	Brucella
0.00	1	1	S	29459	Brucella melitensis
0.01	116	4	O	204457	Sphingomonadales
0.00	60	4	F	41297	Sphingomonadaceae
0.00	27	2	G	13687	Sphingomonas
0.00	14	1	G1	196159	unclassified Sphingomonas
0.00	9	9	S	2319844	Sphingomonas sp. YZ-8
0.00	1	1	S	745310	Sphingomonas sp. MM-1
0.00	1	1	S	1030157	Sphingomonas sp. KC8
0.00	1	1	S	1390395	Sphingomonas sp. LK11
0.00	1	1	S	2599297	Sphingomonas sp. XS-10
0.00	2	1	S	160791	Sphingomonas wittichii
0.00	1	1	S1	392499	Sphingomonas wittichii RW1
0.00	2	2	S	2714943	Sphingomonas piscis
0.00	2	2	S	1549858	Sphingomonas taxi
0.00	1	1	S	2759526	Sphingomonas aliaeris
0.00	1	1	S	424800	Sphingomonas insulae
0.00	1	1	S	653931	Sphingomonas alpina
0.00	1	1	S	1045317	Sphingomonas lutea
0.00	1	1	S	2071607	Sphingomonas rhizophila
0.00	7	2	G	165695	Sphingobium
0.00	4	1	G1	2611147	unclassified Sphingobium
0.00	1	1	S	1315974	Sphingobium sp. TKS
0.00	1	1	S	2082188	Sphingobium sp. YG1
0.00	1	1	S	2676077	Sphingobium sp. CAP-1
0.00	1	1	S	135719	Sphingobium amiense
0.00	6	0	G	165697	Sphingopyxis
0.00	3	3	S	33050	Sphingopyxis macrogoltabida
0.00	2	0	G1	2614943	unclassified Sphingopyxis
0.00	2	2	S	1913578	Sphingopyxis sp. LPB0140
0.00	1	1	S	2054227	Sphingopyxis lindanitolerans
0.00	6	0	G	2709686	Novosphingopyxis
0.00	6	6	S	2762729	Novosphingopyxis iocasae
0.00	4	0	G	165696	Novosphingobium
0.00	3	0	G1	2644732	unclassified Novosphingobium
0.00	1	1	S	1016987	Novosphingobium sp. THN1
0.00	1	1	S	2571749	Novosphingobium sp. EMRT-2
0.00	1	1	S	2780074	Novosphingobium sp. ES2-1
0.00	1	1	S	158500	Novosphingobium resinovorum
0.00	4	0	G	1763827	Hankyongella
0.00	4	4	S	1763828	Hankyongella ginsenosidimutans
0.00	1	0	G	1434046	Sphingorhabdus
0.00	1	1	S	392610	Sphingorhabdus lacus
0.00	1	0	G	1649486	Rhizorhabdus
0.00	1	1	S	1850238	Rhizorhabdus dicambivorans
0.00	43	0	F	2844881	Zymomonadaceae
0.00	43	0	G	541	Zymomonas
0.00	43	18	S	542	Zymomonas mobilis
0.00	25	19	S1	120045	Zymomonas mobilis subsp. mobilis
0.00	4	4	S2	555217	Zymomonas mobilis subsp. mobilis ATCC 10988
0.00	1	1	S2	622759	Zymomonas mobilis subsp. mobilis NCIMB 11163
0.00	1	1	S2	627344	Zymomonas mobilis subsp. mobilis ATCC 29191
0.00	7	1	F	335929	Erythrobacteraceae
0.00	4	0	F1	2800788	Erythrobacter/Porphyrobacter group
0.00	3	0	G	1111	Porphyrobacter
0.00	3	2	G1	2683265	unclassified Porphyrobacter
0.00	1	1	S	1896196	Porphyrobacter sp. LM 6
0.00	1	0	G	1041	Erythrobacter
0.00	1	1	S	1112	Erythrobacter neustonensis
0.00	1	0	G	1295327	Croceicoccus
0.00	1	1	S	1348774	Croceicoccus naphthovorans
0.00	1	0	G	1855416	Qipengyuania
0.00	1	1	S	192812	Qipengyuania flava
0.00	2	0	F	2820280	Sphingosinicellaceae
0.00	2	0	G	335405	Sphingosinicella
0.00	2	0	G1	2644549	unclassified Sphingosinicella
0.00	1	1	S	1892855	Sphingosinicella sp. BN140058
0.00	1	1	S	2771430	Sphingosinicella sp. UDD2
0.00	36	0	O	2800059	Maricaulales
0.00	36	0	F	2800061	Maricaulaceae
0.00	23	0	G	2004661	Hyphobacterium
0.00	23	0	G1	2638931	unclassified Hyphobacterium
0.00	23	23	S	2749086	Hyphobacterium sp. CCMP332
0.00	13	0	G	1433402	Glycocaulis
0.00	13	13	S	1434191	Glycocaulis alkaliphilus
0.00	35	0	O	766	Rickettsiales
0.00	20	0	F	775	Rickettsiaceae
0.00	20	0	F1	33988	Rickettsieae
0.00	15	0	G	69474	Orientia
0.00	15	7	S	784	Orientia tsutsugamushi
0.00	8	8	S1	357244	Orientia tsutsugamushi str. Boryong
0.00	5	0	G	780	Rickettsia
0.00	5	0	G1	114277	spotted fever group
0.00	5	0	S	786	Rickettsia akari
0.00	5	5	S1	293614	Rickettsia akari str. Hartford
0.00	15	0	F	942	Anaplasmataceae
0.00	15	0	F1	952	Wolbachieae
0.00	15	0	G	953	Wolbachia
0.00	15	0	G1	2640676	unclassified Wolbachia
0.00	15	15	S	1812111	Wolbachia endosymbiont of Cruorifilaria tuberocauda
0.00	24	0	O	204455	Rhodobacterales
0.00	19	0	F	2854170	Roseobacteraceae
0.00	8	0	G	191028	Leisingera
0.00	7	7	S	1396826	Leisingera aquaemixtae
0.00	1	0	S	133924	Leisingera methylohalidivorans
0.00	1	1	S1	999552	Leisingera methylohalidivorans DSM 14336
0.00	8	0	G	302485	Phaeobacter
0.00	4	4	S	221822	Phaeobacter inhibens
0.00	4	4	S	1844006	Phaeobacter porticola
0.00	2	0	G	74030	Roseovarius
0.00	2	0	G1	2614913	unclassified Roseovarius
0.00	2	2	S	2823043	Roseovarius sp. SCSIO 43702
0.00	1	0	G	60136	Sulfitobacter
0.00	1	1	S	1917485	Sulfitobacter alexandrii
0.00	5	1	F	31989	Rhodobacteraceae
0.00	2	0	G	265	Paracoccus
0.00	1	1	S	266	Paracoccus denitrificans
0.00	1	0	G1	246570	unclassified Paracoccus
0.00	1	1	S	2760307	Paracoccus sp. MC1862
0.00	1	1	G	1060	Rhodobacter
0.00	1	0	G	1579315	Halocynthiibacter
0.00	1	1	S	1579316	Halocynthiibacter arcticus
0.00	11	0	O	204458	Caulobacterales
0.00	11	0	F	76892	Caulobacteraceae
0.00	5	0	G	41275	Brevundimonas
0.00	4	2	G1	2622653	unclassified Brevundimonas
0.00	1	1	S	2560058	Brevundimonas sp. Bb-A
0.00	1	1	S	2800818	Brevundimonas sp. GRTSA-9
0.00	1	1	S	74329	Brevundimonas mediterranea
0.00	3	0	G	75	Caulobacter
0.00	2	0	G1	2648921	unclassified Caulobacter
0.00	2	2	S	69665	Caulobacter sp. FWC26
0.00	1	1	S	69666	Caulobacter mirabilis
0.00	3	0	G	76890	Asticcacaulis
0.00	3	2	S	78587	Asticcacaulis excentricus
0.00	1	1	S1	573065	Asticcacaulis excentricus CB 48
0.00	4	0	O	1921002	Holosporales
0.00	4	0	F	2100208	Caedimonadaceae
0.00	4	0	G	1509243	Candidatus Nucleicultrix
0.00	4	0	S	1509244	Candidatus Nucleicultrix amoebiphila
0.00	4	4	S1	1414854	Candidatus Nucleicultrix amoebiphila FS5
0.00	3	0	O	54526	Pelagibacterales
0.00	3	0	F	1655514	Pelagibacteraceae
0.00	3	0	G	198251	Candidatus Pelagibacter
0.00	2	2	S	2563896	Candidatus Pelagibacter giovannonii
0.00	1	0	G1	2647897	unclassified Candidatus Pelagibacter
0.00	1	1	S	2268451	Candidatus Pelagibacter sp. FZCC0015
0.00	1	0	O	362534	Kordiimonadales
0.00	1	0	F	1331809	Kordiimonadaceae
0.00	1	0	G	288021	Kordiimonas
0.00	1	1	S	2161677	Kordiimonas pumila
0.02	414	0	P1	68525	delta/epsilon subdivisions
0.02	367	0	C	29547	Epsilonproteobacteria
0.02	348	0	O	213849	Campylobacterales
0.01	293	0	F	72294	Campylobacteraceae
0.01	157	0	G	194	Campylobacter
0.00	48	0	G1	2593542	unclassified Campylobacter
0.00	40	40	S	1813595	Campylobacter sp. 2014D-0216
0.00	8	8	S	1660074	Campylobacter sp. RM8964
0.00	20	10	S	195	Campylobacter coli
0.00	10	10	S1	1273173	Campylobacter coli CVM N29710
0.00	11	11	S	1031542	Campylobacter volucris
0.00	10	10	S	488546	Campylobacter peloridis
0.00	9	9	S	1244531	Campylobacter iguaniorum
0.00	9	9	S	1448857	Campylobacter corcagiensis
0.00	9	9	S	206	Campylobacter sputorum
0.00	8	8	S	1813019	Campylobacter hepaticus
0.00	7	7	S	1780362	Campylobacter geochelonis
0.00	6	6	S	199	Campylobacter concisus
0.00	4	4	S	2505970	Campylobacter armoricus
0.00	3	0	S	1965231	Campylobacter pinnipediorum
0.00	3	3	S1	1874362	Campylobacter pinnipediorum subsp. caledonicus
0.00	3	0	S	198	Campylobacter hyointestinalis
0.00	3	3	S1	91353	Campylobacter hyointestinalis subsp. lawsonii
0.00	3	3	S	197	Campylobacter jejuni
0.00	2	2	S	202	Campylobacter mucosalis
0.00	2	2	S	374106	Campylobacter cuniculorum
0.00	1	1	S	2267891	Campylobacter novaezeelandiae
0.00	1	1	S	201	Campylobacter lari
0.00	1	1	S	28898	Campylobacter helveticus
0.01	136	2	F1	2321108	Arcobacter group
0.00	39	1	G	28196	Arcobacter
0.00	11	11	S	873191	Arcobacter defluvii
0.00	9	0	G1	2593671	unclassified Arcobacter
0.00	9	9	S	2593672	Arcobacter sp. FWKO B
0.00	6	6	S	1054033	Arcobacter venerupis
0.00	4	0	S	28199	Arcobacter nitrofigilis
0.00	4	4	S1	572480	Arcobacter nitrofigilis DSM 7299
0.00	4	4	S	877500	Arcobacter anaerophilus
0.00	4	4	S	2320140	Arcobacter peruensis
0.00	31	0	G	2321111	Aliarcobacter
0.00	18	0	S	544718	Aliarcobacter thereius
0.00	18	18	S1	1032240	Aliarcobacter thereius LMG 24486
0.00	8	8	S	28198	Aliarcobacter cryaerophilus
0.00	3	2	S	28200	Aliarcobacter skirrowii
0.00	1	1	S1	1032239	Aliarcobacter skirrowii CCUG 10374
0.00	2	0	S	28197	Aliarcobacter butzleri
0.00	2	2	S1	1036172	Aliarcobacter butzleri 7h1h
0.00	31	0	G	2321115	Halarcobacter
0.00	25	25	S	1462615	Halarcobacter ebronensis
0.00	6	6	S	663364	Halarcobacter bivalviorum
0.00	26	0	G	2321114	Malaciobacter
0.00	16	16	S	197482	Malaciobacter halophilus
0.00	10	10	S	1912871	Malaciobacter canalis
0.00	6	0	G	2321113	Pseudoarcobacter
0.00	6	6	S	1849015	Pseudoarcobacter acticola
0.00	1	0	G	2321187	Poseidonibacter
0.00	1	1	S	1904463	Poseidonibacter lekithochrous
0.00	44	0	F	72293	Helicobacteraceae
0.00	43	0	G	209	Helicobacter
0.00	12	0	S	138563	Helicobacter cetorum
0.00	12	12	S1	182217	Helicobacter cetorum MIT 00-7128
0.00	12	11	S	210	Helicobacter pylori
0.00	1	1	S1	1055529	Helicobacter pylori Puno135
0.00	8	8	S	217	Helicobacter mustelae
0.00	5	5	S	213	Helicobacter cinaedi
0.00	4	0	S	56877	Helicobacter bizzozeronii
0.00	4	4	S1	1002804	Helicobacter bizzozeronii CIII-1
0.00	1	0	G1	2593540	unclassified Helicobacter
0.00	1	1	S	2849641	Helicobacter sp. NHP19-0003
0.00	1	1	S	123841	Helicobacter canadensis
0.00	1	0	G	843	Wolinella
0.00	1	1	S	844	Wolinella succinogenes
0.00	11	0	F	2771471	Thiovulaceae
0.00	11	0	G	202746	Sulfurimonas
0.00	9	7	G1	2623549	unclassified Sulfurimonas
0.00	2	2	S	2590022	Sulfurimonas sp. GYSZ_1
0.00	1	1	S	317658	Sulfurimonas paralvinellae
0.00	1	1	S	2740404	Candidatus Sulfurimonas baltica
0.00	19	0	O	235899	Nautiliales
0.00	10	0	F	224467	Nautiliaceae
0.00	10	0	G	191301	Caminibacter
0.00	10	0	S	291048	Caminibacter mediatlanticus
0.00	10	10	S1	391592	Caminibacter mediatlanticus TB-2
0.00	9	0	F	2795691	Nitratiruptoraceae
0.00	9	0	G	2795692	Nitrosophilus
0.00	9	9	S	2714855	Nitrosophilus alvini
0.00	47	0	C	28221	Deltaproteobacteria
0.00	25	0	O	213118	Desulfobacterales
0.00	18	0	F	213119	Desulfobacteraceae
0.00	15	0	G	2289	Desulfobacter
0.00	15	15	S	2291	Desulfobacter hydrogenophilus
0.00	3	0	G	45654	Desulfonema
0.00	3	3	S	45655	Desulfonema magnum
0.00	7	0	F	213121	Desulfobulbaceae
0.00	5	0	G	429014	Desulfopila
0.00	5	0	G1	2622240	unclassified Desulfopila
0.00	5	5	S	2569541	Desulfopila sp. IMCC35005
0.00	2	0	G	893	Desulfobulbus
0.00	2	2	S	1986146	Desulfobulbus oralis
0.00	8	0	O	69541	Desulfuromonadales
0.00	8	0	F	213422	Geobacteraceae
0.00	8	0	G	2651583	Geomonas
0.00	8	8	G1	2860296	unclassified Geomonas
0.00	6	1	O	29	Myxococcales
0.00	3	0	O1	80811	Cystobacterineae
0.00	2	0	F	1524215	Anaeromyxobacteraceae
0.00	2	0	G	161492	Anaeromyxobacter
0.00	2	0	G1	2620896	unclassified Anaeromyxobacter
0.00	1	1	S	404589	Anaeromyxobacter sp. Fw109-5
0.00	1	1	S	447217	Anaeromyxobacter sp. K
0.00	1	0	F	31	Myxococcaceae
0.00	1	0	G	32	Myxococcus
0.00	1	1	S	34	Myxococcus xanthus
0.00	2	0	O1	80812	Sorangiineae
0.00	1	0	F	49	Polyangiaceae
0.00	1	0	G	1882917	Pajaroellobacter
0.00	1	1	S	1882918	Pajaroellobacter abortibovis
0.00	1	0	O2	215910	Sorangiineae incertae sedis
0.00	1	0	G	1649470	Minicystis
0.00	1	1	S	888845	Minicystis rosea
0.00	6	0	C1	45456	Deltaproteobacteria incertae sedis
0.00	6	0	F	1902584	Candidatus Desulfofervidaceae
0.00	6	0	G	1902583	Candidatus Desulfofervidus
0.00	6	6	S	1621989	Candidatus Desulfofervidus auxilii
0.00	2	0	O	213115	Desulfovibrionales
0.00	2	0	F	194924	Desulfovibrionaceae
0.00	2	0	G	2035811	Pseudodesulfovibrio
0.00	2	2	S	57320	Pseudodesulfovibrio profundus
0.00	4	0	C	1553900	Oligoflexia
0.00	4	0	O	2024979	Bacteriovoracales
0.00	4	0	F	1652132	Halobacteriovoraceae
0.00	4	0	G	1652133	Halobacteriovorax
0.00	4	0	G1	2639665	unclassified Halobacteriovorax
0.00	4	4	S	2109558	Halobacteriovorax sp. BALOs_7
0.00	1	0	C	1807140	Acidithiobacillia
0.00	1	0	O	225057	Acidithiobacillales
0.00	1	0	F	225058	Acidithiobacillaceae
0.00	1	0	G	119977	Acidithiobacillus
0.00	1	1	S	160808	Acidithiobacillus ferrivorans
0.00	1	0	C	2008785	Hydrogenophilalia
0.00	1	0	O	119069	Hydrogenophilales
0.00	1	0	F	206349	Hydrogenophilaceae
0.00	1	0	G	70774	Hydrogenophilus
0.00	1	1	S	297	Hydrogenophilus thermoluteolus
0.07	1450	0	D1	1783270	FCB group
0.07	1435	0	D2	68336	Bacteroidetes/Chlorobi group
0.07	1417	15	P	976	Bacteroidetes
0.05	1013	0	C	117743	Flavobacteriia
0.05	1013	15	O	200644	Flavobacteriales
0.03	625	26	F	49546	Flavobacteriaceae
0.01	151	4	G	237	Flavobacterium
0.00	24	0	G1	196869	unclassified Flavobacterium
0.00	11	11	S	1979344	Flavobacterium sp. MDT1-60
0.00	6	6	S	2739062	Flavobacterium sp. M31R6
0.00	4	4	S	2871165	Flavobacterium sp. CHNK8
0.00	1	1	S	2249356	Flavobacterium sp. HYN0086
0.00	1	1	S	2614441	Flavobacterium sp. LPB0248
0.00	1	1	S	2724135	Flavobacterium sp. CLA17
0.00	20	20	S	986	Flavobacterium johnsoniae
0.00	15	15	S	96345	Flavobacterium psychrophilum
0.00	13	13	S	2162713	Flavobacterium magnum
0.00	13	13	S	2201181	Flavobacterium sediminis
0.00	12	12	S	1306519	Flavobacterium commune
0.00	11	11	S	2547394	Flavobacterium nackdongense
0.00	8	8	S	2172098	Flavobacterium pallidum
0.00	7	7	S	459526	Flavobacterium anhuiense
0.00	5	5	S	996	Flavobacterium columnare
0.00	5	5	S	2183896	Flavobacterium crocinum
0.00	5	0	S	312277	Flavobacterium indicum
0.00	5	5	S1	1094466	Flavobacterium indicum GPTSA100-9 = DSM 17447
0.00	4	4	S	2175091	Flavobacterium album
0.00	3	3	S	1492737	Flavobacterium gilvum
0.00	1	1	S	1355330	Flavobacterium faecale
0.00	1	1	S	683124	Flavobacterium haoranii
0.00	82	0	G	286104	Winogradskyella
0.00	66	66	S	2686077	Winogradskyella forsetii
0.00	7	7	S	1382466	Winogradskyella sediminis
0.00	5	0	G1	2615021	unclassified Winogradskyella
0.00	5	5	S	754417	Winogradskyella sp. PC-19
0.00	4	4	S	2686078	Winogradskyella schleiferi
0.00	66	1	G	52959	Polaribacter
0.00	62	24	G1	196858	unclassified Polaribacter
0.00	9	9	S	2806551	Polaribacter sp. Q13
0.00	7	7	S	2738844	Polaribacter sp. L12M9
0.00	6	6	S	1855336	Polaribacter sp. KT25b
0.00	5	5	S	2745561	Polaribacter sp. HaHaR_3_91
0.00	4	4	S	754397	Polaribacter sp. SA4-10
0.00	3	3	S	1312072	Polaribacter sp. SA4-12
0.00	2	2	S	1336804	Polaribacter sp. Hel1_33_78
0.00	1	1	S	2818493	Polaribacter sp. SM13
0.00	1	1	S	2808900	Polaribacter sp. G4M1
0.00	2	2	S	996801	Polaribacter reichenbachii
0.00	1	1	S	1888915	Polaribacter haliotis
0.00	47	0	G	104267	Tenacibaculum
0.00	12	12	S	669041	Tenacibaculum dicentrarchi
0.00	11	0	G1	2635139	unclassified Tenacibaculum
0.00	11	11	S	754423	Tenacibaculum sp. SZ-18
0.00	9	9	S	104268	Tenacibaculum mesophilum
0.00	9	9	S	584609	Tenacibaculum jejuense
0.00	4	4	S	1850252	Tenacibaculum todarodis
0.00	2	2	S	2358479	Tenacibaculum singaporense
0.00	41	0	G	291183	Lacinutrix
0.00	41	41	S	1486034	Lacinutrix venerupis
0.00	39	0	G	244698	Gillisia
0.00	39	0	G1	2615025	unclassified Gillisia
0.00	39	39	S	1336796	Gillisia sp. Hel1_33_143
0.00	34	0	G	1016	Capnocytophaga
0.00	25	25	S	28189	Capnocytophaga cynodegmi
0.00	5	5	G1	2640652	unclassified Capnocytophaga
0.00	4	4	S	1017	Capnocytophaga gingivalis
0.00	29	0	G	290174	Aquimarina
0.00	29	0	G1	2627091	unclassified Aquimarina
0.00	27	27	S	1714848	Aquimarina sp. AD1
0.00	2	2	S	2736252	Aquimarina sp. TRL1
0.00	23	0	G	83612	Psychroflexus
0.00	16	0	S	57029	Psychroflexus torquis
0.00	16	16	S1	313595	Psychroflexus torquis ATCC 700755
0.00	7	0	G1	196864	unclassified Psychroflexus
0.00	7	7	S	2777186	Psychroflexus sp. ALD_RP9
0.00	13	0	G	283735	Leeuwenhoekiella
0.00	13	0	G1	2615029	unclassified Leeuwenhoekiella
0.00	13	13	S	2719912	Leeuwenhoekiella sp. ZYFB001
0.00	10	0	G	2045416	Oceanihabitans
0.00	10	0	G1	2631961	unclassified Oceanihabitans
0.00	10	10	S	2529032	Oceanihabitans sp. IOP_32
0.00	9	0	G	261827	Algibacter
0.00	8	0	G1	2615009	unclassified Algibacter
0.00	7	7	S	2686366	Algibacter sp. L3A6
0.00	1	1	S	2686365	Algibacter sp. L1A34
0.00	1	1	S	1736674	Algibacter alginicilyticus
0.00	7	0	G	1518147	Wenyingzhuangia
0.00	7	7	S	1790137	Wenyingzhuangia fucanilytica
0.00	6	0	G	1287916	Euzebyella
0.00	6	6	S	1761453	Euzebyella marina
0.00	5	0	G	2058174	Antarcticibacterium
0.00	4	4	S	2585771	Antarcticibacterium arcticum
0.00	1	1	S	2058175	Antarcticibacterium flavum
0.00	5	5	G	393005	Tamlana
0.00	5	0	G	292691	Gramella
0.00	3	0	G1	2615027	unclassified Gramella
0.00	3	3	S	2705471	Gramella sp. MT6
0.00	2	2	S	2126553	Gramella fulva
0.00	5	5	G	326319	Dokdonia
0.00	4	0	G	143222	Salegentibacter
0.00	4	4	S	143223	Salegentibacter salegens
0.00	4	0	G	76831	Myroides
0.00	4	4	S	256	Myroides odoratus
0.00	3	0	G	2049301	Changchengzhania
0.00	3	3	S	2049305	Changchengzhania lutea
0.00	3	0	G	225842	Formosa
0.00	3	0	G1	2644710	unclassified Formosa
0.00	3	3	S	2686363	Formosa sp. L2A11
0.00	3	0	G	104264	Cellulophaga
0.00	3	3	G1	2634405	unclassified Cellulophaga
0.00	2	0	G	417127	Zunongwangia
0.00	2	0	G1	2632541	unclassified Zunongwangia
0.00	2	2	S	2779359	Zunongwangia sp. SCSIO 43204
0.00	1	1	G	444051	Mesoflavibacter
0.00	1	0	G	387658	Marixanthomonas
0.00	1	0	G1	2632265	unclassified Marixanthomonas
0.00	1	1	S	2779360	Marixanthomonas sp. SCSIO 43207
0.00	1	0	G	221065	Kordia
0.00	1	1	S	1218801	Kordia antarctica
0.01	232	0	F	2762318	Weeksellaceae
0.01	187	0	F1	2782232	Chryseobacterium group
0.01	176	33	G	59732	Chryseobacterium
0.00	102	0	G1	2593645	unclassified Chryseobacterium
0.00	41	41	S	2039166	Chryseobacterium sp. 6424
0.00	29	29	S	1721091	Chryseobacterium sp. IHB B 17019
0.00	19	19	S	2015076	Chryseobacterium sp. T16E-39
0.00	7	7	S	2478663	Chryseobacterium sp. 3008163
0.00	6	6	S	2758037	Chryseobacterium sp. cx-624
0.00	18	18	S	254	Chryseobacterium indoltheticum
0.00	7	7	S	651561	Chryseobacterium arthrosphaerae
0.00	6	6	S	250	Chryseobacterium gleum
0.00	5	5	S	421525	Chryseobacterium haifense
0.00	4	4	S	1493872	Chryseobacterium shandongense
0.00	1	1	S	536441	Chryseobacterium taklimakanense
0.00	10	0	G	2782231	Kaistella
0.00	10	10	S	1241979	Kaistella carnis
0.00	1	0	G	2782229	Epilithonimonas
0.00	1	1	S	2487072	Epilithonimonas vandammei
0.00	13	0	G	308865	Elizabethkingia
0.00	10	10	S	172045	Elizabethkingia miricola
0.00	3	3	S	1117645	Elizabethkingia anophelis
0.00	12	0	G	59734	Empedobacter
0.00	6	6	S	247	Empedobacter brevis
0.00	6	6	S	1628248	Empedobacter stercoris
0.00	8	0	G	1778601	Apibacter
0.00	8	8	G1	2630820	unclassified Apibacter
0.00	7	0	G	28250	Ornithobacterium
0.00	7	7	S	28251	Ornithobacterium rhinotracheale
0.00	4	4	G	501783	Cloacibacterium
0.00	1	0	G	59735	Bergeyella
0.00	1	1	S	1585976	Bergeyella cardium
0.01	118	0	F	39782	Blattabacteriaceae
0.01	118	0	G	34098	Blattabacterium
0.01	117	117	S	1653831	Blattabacterium cuenoti
0.00	1	0	G1	2647581	unclassified Blattabacterium
0.00	1	0	S	39768	Blattabacterium sp. (Mastotermes darwiniensis)
0.00	1	1	S1	1074889	Blattabacterium sp. (Mastotermes darwiniensis) str. MADAR
0.00	23	0	O1	313602	Flavobacteriales incertae sedis
0.00	14	0	G	336809	Candidatus Sulcia
0.00	14	14	S	336810	Candidatus Sulcia muelleri
0.00	9	0	G	1940138	Candidatus Walczuchella
0.00	9	9	S	1415657	Candidatus Walczuchella monophlebidarum
0.01	192	0	C	768503	Cytophagia
0.01	192	0	O	768507	Cytophagales
0.00	74	0	F	89373	Cytophagaceae
0.00	55	0	G	2173039	Arcticibacterium
0.00	55	55	S	1784714	Arcticibacterium luteifluviistationis
0.00	16	0	G	107	Spirosoma
0.00	8	8	S	1379870	Spirosoma radiotolerans
0.00	8	8	S	2692134	Spirosoma aureum
0.00	2	0	G	120831	Dyadobacter
0.00	2	0	G1	2625061	unclassified Dyadobacter
0.00	2	2	S	2747268	Dyadobacter sp. Q3-56
0.00	1	0	G	105	Runella
0.00	1	0	S	106	Runella slithyformis
0.00	1	1	S1	761193	Runella slithyformis DSM 19594
0.00	37	0	F	200667	Flammeovirgaceae
0.00	37	36	G	59739	Flammeovirga
0.00	1	1	S	2494373	Flammeovirga pectinis
0.00	32	0	F	1853232	Hymenobacteraceae
0.00	14	0	G	299566	Adhaeribacter
0.00	10	10	S	2745197	Adhaeribacter radiodurans
0.00	4	4	S	2086471	Adhaeribacter swui
0.00	12	0	G	323449	Pontibacter
0.00	12	12	S	400092	Pontibacter korlensis
0.00	4	0	G	1379908	Rufibacter
0.00	4	4	S	512763	Rufibacter tibetensis
0.00	2	0	G	89966	Hymenobacter
0.00	2	0	G1	2615202	unclassified Hymenobacter
0.00	1	1	S	2675878	Hymenobacter sp. BRD128
0.00	1	1	S	2835648	Hymenobacter sp. BT18
0.00	16	0	F	1501348	Amoebophilaceae
0.00	16	0	G	273135	Candidatus Cardinium
0.00	16	0	G1	2641185	unclassified Candidatus Cardinium
0.00	16	16	S	650378	Cardinium endosymbiont of Sogatella furcifera
0.00	15	0	F	563798	Cyclobacteriaceae
0.00	9	0	G	390846	Echinicola
0.00	5	0	G1	2621165	unclassified Echinicola
0.00	5	5	S	2591634	Echinicola sp. LN3S3
0.00	4	4	S	1795355	Echinicola strongylocentroti
0.00	6	0	G	246875	Algoriphagus
0.00	6	0	G1	2641541	unclassified Algoriphagus
0.00	6	6	S	2772483	Algoriphagus sp. Y33
0.00	12	0	F	1937968	Bernardetiaceae
0.00	12	0	G	1937972	Bernardetia
0.00	12	0	S	999	Bernardetia litoralis
0.00	12	12	S1	880071	Bernardetia litoralis DSM 6794
0.00	6	0	F	2762286	Fulvivirgaceae
0.00	6	0	G	1433993	Chryseolinea
0.00	6	6	S	2321403	Chryseolinea soli
0.01	123	0	C	200643	Bacteroidia
0.01	109	0	O	171549	Bacteroidales
0.00	37	0	F	171552	Prevotellaceae
0.00	36	0	G	838	Prevotella
0.00	21	0	G1	2638335	unclassified Prevotella
0.00	20	20	S	2801997	Prevotella sp. WR041
0.00	1	0	S	652716	Prevotella sp. oral taxon 299
0.00	1	1	S1	575614	Prevotella sp. oral taxon 299 str. F0039
0.00	14	14	S	28132	Prevotella melaninogenica
0.00	1	1	S	28135	Prevotella oris
0.00	1	0	G	577309	Paraprevotella
0.00	1	0	S	454155	Paraprevotella xylaniphila
0.00	1	1	S1	762982	Paraprevotella xylaniphila YIT 11841
0.00	33	0	F	815	Bacteroidaceae
0.00	28	0	G	816	Bacteroides
0.00	7	7	S	246787	Bacteroides cellulosilyticus
0.00	5	5	S	818	Bacteroides thetaiotaomicron
0.00	5	5	S	28116	Bacteroides ovatus
0.00	3	3	S	291644	Bacteroides salyersiae
0.00	2	0	S	151276	Bacteroides coprosuis
0.00	2	2	S1	679937	Bacteroides coprosuis DSM 18011
0.00	2	0	S	817	Bacteroides fragilis
0.00	2	2	S1	862962	Bacteroides fragilis 638R
0.00	2	2	S	2650157	Bacteroides zhangwenhongi
0.00	1	1	S	28119	Bacteroides zoogleoformans
0.00	1	0	G1	2646097	unclassified Bacteroides
0.00	1	1	S	2763022	Bacteroides sp. M10
0.00	5	0	G	909656	Phocaeicola
0.00	5	0	S	376805	Phocaeicola salanitronis
0.00	5	5	S1	667015	Phocaeicola salanitronis DSM 18170
0.00	17	0	F	2005523	Paludibacteraceae
0.00	17	0	G	346096	Paludibacter
0.00	17	0	S	185300	Paludibacter propionicigenes
0.00	17	17	S1	694427	Paludibacter propionicigenes WB4
0.00	8	0	F	1970190	Salinivirgaceae
0.00	8	0	G	1970191	Salinivirga
0.00	8	8	S	1307839	Salinivirga cyanobacteriivorans
0.00	7	0	F	1853231	Odoribacteraceae
0.00	7	0	G	574697	Butyricimonas
0.00	7	7	S	2093856	Butyricimonas faecalis
0.00	6	0	F	2005520	Dysgonomonadaceae
0.00	6	0	G	156973	Dysgonomonas
0.00	6	0	G1	2630389	unclassified Dysgonomonas
0.00	6	6	S	2714926	Dysgonomonas sp. HDW5A
0.00	1	0	F	2005519	Barnesiellaceae
0.00	1	0	G	397864	Barnesiella
0.00	1	0	S	397865	Barnesiella viscericola
0.00	1	1	S1	880074	Barnesiella viscericola DSM 18177
0.00	14	0	O	1970189	Marinilabiliales
0.00	8	0	F	1573805	Marinifilaceae
0.00	8	0	G	2060722	Labilibaculum
0.00	8	8	S	1717717	Labilibaculum antarcticum
0.00	6	0	F	1471398	Prolixibacteraceae
0.00	4	0	G	1471399	Draconibacterium
0.00	4	4	S	1168034	Draconibacterium orientale
0.00	2	0	G	2678352	Maribellus
0.00	2	2	S	2681766	Maribellus comscasis
0.00	60	0	C	117747	Sphingobacteriia
0.00	60	0	O	200666	Sphingobacteriales
0.00	60	0	F	84566	Sphingobacteriaceae
0.00	15	0	G	423349	Mucilaginibacter
0.00	10	10	S	551996	Mucilaginibacter gossypii
0.00	5	5	S	1234841	Mucilaginibacter xinganensis
0.00	14	0	G	28453	Sphingobacterium
0.00	11	11	S	561061	Sphingobacterium psychroaquaticum
0.00	2	2	S	28454	Sphingobacterium multivorum
0.00	1	0	G1	2609468	unclassified Sphingobacterium
0.00	1	1	S	2795738	Sphingobacterium sp. UDSM-2020
0.00	12	0	G	376469	Olivibacter
0.00	12	0	G1	2632301	unclassified Olivibacter
0.00	12	12	S	2764720	Olivibacter sp. SDN3
0.00	10	0	G	929509	Solitalea
0.00	10	0	S	995	Solitalea canadensis
0.00	10	10	S1	929556	Solitalea canadensis DSM 3403
0.00	9	0	G	84567	Pedobacter
0.00	5	5	S	332999	Pedobacter suwonensis
0.00	4	4	S	336820	Pedobacter roseus
0.00	14	0	C	1853228	Chitinophagia
0.00	14	0	O	1853229	Chitinophagales
0.00	14	0	F	563835	Chitinophagaceae
0.00	10	0	G	79328	Chitinophaga
0.00	5	0	G1	2619133	unclassified Chitinophaga
0.00	5	5	S	2033437	Chitinophaga sp. MD30
0.00	4	4	S	2029983	Chitinophaga caeni
0.00	1	1	S	2725414	Chitinophaga oryzae
0.00	4	0	G	398041	Flavisolibacter
0.00	3	3	S	1492898	Flavisolibacter tropicus
0.00	1	1	S	661481	Flavisolibacter ginsenosidimutans
0.00	15	0	P	1090	Chlorobi
0.00	15	0	C	191410	Chlorobia
0.00	15	0	O	191411	Chlorobiales
0.00	15	0	F	191412	Chlorobiaceae
0.00	12	0	G	256319	Chlorobaculum
0.00	12	0	S	1097	Chlorobaculum tepidum
0.00	12	12	S1	194439	Chlorobaculum tepidum TLS
0.00	3	0	G	1101	Prosthecochloris
0.00	3	0	G1	2632826	unclassified Prosthecochloris
0.00	3	3	S	1974213	Prosthecochloris sp. HL-130-GSB
0.00	3	0	P	1134404	Ignavibacteriae
0.00	3	0	C	795747	Ignavibacteria
0.00	3	0	O	795748	Ignavibacteriales
0.00	2	0	F	795749	Ignavibacteriaceae
0.00	2	0	G	795750	Ignavibacterium
0.00	2	0	S	591197	Ignavibacterium album
0.00	2	2	S1	945713	Ignavibacterium album JCM 16511
0.00	1	0	F	1334117	Melioribacteraceae
0.00	1	0	G	1134403	Melioribacter
0.00	1	0	S	1134405	Melioribacter roseus
0.00	1	1	S1	1191523	Melioribacter roseus P3M-2
0.00	15	0	P	65842	Fibrobacteres
0.00	15	0	C	204430	Fibrobacteria
0.00	15	0	O	218872	Fibrobacterales
0.00	15	0	F	204431	Fibrobacteraceae
0.00	15	0	G	832	Fibrobacter
0.00	15	0	S	833	Fibrobacter succinogenes
0.00	15	0	S1	834	Fibrobacter succinogenes subsp. succinogenes
0.00	15	15	S2	59374	Fibrobacter succinogenes subsp. succinogenes S85
0.01	281	0	P	32066	Fusobacteria
0.01	281	0	C	203490	Fusobacteriia
0.01	281	57	O	203491	Fusobacteriales
0.01	120	0	F	1129771	Leptotrichiaceae
0.00	99	13	G	32067	Leptotrichia
0.00	62	0	G1	2633022	unclassified Leptotrichia
0.00	39	39	S	712357	Leptotrichia sp. oral taxon 212
0.00	10	10	S	712362	Leptotrichia sp. oral taxon 221
0.00	8	8	S	1785996	Leptotrichia sp. oral taxon 847
0.00	5	5	S	712368	Leptotrichia sp. oral taxon 498
0.00	9	9	S	157691	Leptotrichia shahii
0.00	8	0	S	40542	Leptotrichia buccalis
0.00	8	8	S1	523794	Leptotrichia buccalis C-1013-b
0.00	5	5	S	109328	Leptotrichia trevisanii
0.00	1	1	S	157687	Leptotrichia wadei
0.00	1	1	S	157688	Leptotrichia hofstadii
0.00	12	0	G	168808	Sneathia
0.00	12	12	S	187101	Sneathia vaginalis
0.00	7	0	G	2755140	Pseudoleptotrichia
0.00	7	7	S	157692	Pseudoleptotrichia goodfellowii
0.00	2	0	G	32068	Sebaldella
0.00	2	0	S	826	Sebaldella termitidis
0.00	2	2	S1	526218	Sebaldella termitidis ATCC 33386
0.00	104	0	F	203492	Fusobacteriaceae
0.00	104	53	G	848	Fusobacterium
0.00	17	17	S	2663009	Fusobacterium pseudoperiodonticum
0.00	13	0	S	861	Fusobacterium ulcerans
0.00	13	13	S1	469617	Fusobacterium ulcerans ATCC 49185
0.00	9	0	S	851	Fusobacterium nucleatum
0.00	4	4	S1	76857	Fusobacterium nucleatum subsp. polymorphum
0.00	3	1	S1	155615	Fusobacterium nucleatum subsp. vincentii
0.00	2	2	S2	469602	Fusobacterium nucleatum subsp. vincentii 3_1_27
0.00	2	2	S1	76859	Fusobacterium nucleatum subsp. animalis
0.00	7	0	S	849	Fusobacterium gonidiaformans
0.00	7	7	S1	469615	Fusobacterium gonidiaformans ATCC 25563
0.00	3	0	S	850	Fusobacterium mortiferum
0.00	3	3	S1	469616	Fusobacterium mortiferum ATCC 9817
0.00	2	0	G1	2648384	unclassified Fusobacterium
0.00	2	2	S	2764326	Fusobacterium sp. NSJ-57
0.01	113	0	P	203691	Spirochaetes
0.01	113	0	C	203692	Spirochaetia
0.00	67	0	O	136	Spirochaetales
0.00	46	0	F	1643685	Borreliaceae
0.00	43	0	G	138	Borrelia
0.00	19	0	S	229155	Borrelia turcica
0.00	19	19	S1	1104446	Borrelia turcica IST7
0.00	8	0	G1	2649934	unclassified Borrelia
0.00	8	8	S	1882662	Borrelia sp. HM
0.00	7	0	S	29520	Borrelia crocidurae
0.00	7	7	S1	1293575	Borrelia crocidurae DOU
0.00	4	0	S	142	Borrelia turicatae
0.00	4	4	S1	314724	Borrelia turicatae 91E135
0.00	4	4	S	47466	Borrelia miyamotoi
0.00	1	0	S	144	Borrelia coriaceae
0.00	1	1	S1	1408429	Borrelia coriaceae ATCC 43381
0.00	3	3	G	64895	Borreliella
0.00	13	0	F	137	Spirochaetaceae
0.00	12	0	G	2035349	Oceanispirochaeta
0.00	12	12	S	2518645	Oceanispirochaeta crateris
0.00	1	0	G	2792240	Thiospirochaeta
0.00	1	1	S	252967	Thiospirochaeta perfilievii
0.00	7	0	F	2845253	Treponemataceae
0.00	7	0	G	157	Treponema
0.00	5	0	S	215591	Treponema caldarium
0.00	5	5	S1	744872	Treponema caldarium DSM 7334
0.00	1	0	S	158	Treponema denticola
0.00	1	1	S1	999434	Treponema denticola OTK
0.00	1	1	S	409322	Treponema pedis
0.00	1	0	F	2791015	Sphaerochaetaceae
0.00	1	0	G	399320	Sphaerochaeta
0.00	1	0	S	273376	Sphaerochaeta coccoides
0.00	1	1	S1	760011	Sphaerochaeta coccoides DSM 17374
0.00	29	0	O	1643686	Brachyspirales
0.00	29	0	F	143786	Brachyspiraceae
0.00	29	0	G	29521	Brachyspira
0.00	25	0	S	84377	Brachyspira intermedia
0.00	25	25	S1	1045858	Brachyspira intermedia PWS/A
0.00	3	3	S	1287055	Brachyspira hampsonii
0.00	1	1	S	52584	Brachyspira pilosicoli
0.00	17	0	O	1643688	Leptospirales
0.00	17	0	F	170	Leptospiraceae
0.00	17	0	G	171	Leptospira
0.00	14	8	S	173	Leptospira interrogans
0.00	6	6	S1	312175	Leptospira interrogans serovar Bataviae
0.00	3	3	S	28183	Leptospira santarosai
0.00	91	0	D1	1783257	PVC group
0.00	44	0	P	204428	Chlamydiae
0.00	44	0	C	204429	Chlamydiia
0.00	26	0	O	51291	Chlamydiales
0.00	26	0	F	809	Chlamydiaceae
0.00	23	0	F1	1113537	Chlamydia/Chlamydophila group
0.00	23	8	G	810	Chlamydia
0.00	5	5	S	813	Chlamydia trachomatis
0.00	5	5	S	83560	Chlamydia muridarum
0.00	3	0	G1	2641215	unclassified Chlamydia
0.00	3	3	S	1806891	Chlamydia sp. 2742-308
0.00	1	1	S	83558	Chlamydia pneumoniae
0.00	1	1	S	83559	Chlamydia suis
0.00	3	0	G	2822114	Chlamydiifrater
0.00	3	3	S	2681469	Chlamydiifrater phoenicopteri
0.00	18	0	O	1963360	Parachlamydiales
0.00	14	0	F	92713	Parachlamydiaceae
0.00	14	0	G	282132	Candidatus Protochlamydia
0.00	10	10	S	389348	Candidatus Protochlamydia naegleriophila
0.00	4	0	S	362787	Candidatus Protochlamydia amoebophila
0.00	4	4	S1	264201	Candidatus Protochlamydia amoebophila UWE25
0.00	4	0	F	92712	Simkaniaceae
0.00	4	0	G	34093	Simkania
0.00	4	0	S	83561	Simkania negevensis
0.00	4	4	S1	331113	Simkania negevensis Z
0.00	43	0	P	203682	Planctomycetes
0.00	36	0	C	203683	Planctomycetia
0.00	32	0	O	112	Planctomycetales
0.00	32	0	F	126	Planctomycetaceae
0.00	27	0	G	1649453	Gimesia
0.00	22	22	S	2527978	Gimesia panareensis
0.00	5	5	S	2527973	Gimesia alba
0.00	5	0	G	2795780	Symmachiella
0.00	5	5	S	2527995	Symmachiella dynata
0.00	2	0	O	2691355	Gemmatales
0.00	2	0	F	1914233	Gemmataceae
0.00	1	0	G	113	Gemmata
0.00	1	0	G1	2622970	unclassified Gemmata
0.00	1	1	S	1630693	Gemmata sp. SH-PL17
0.00	1	0	G	2731450	Limnoglobus
0.00	1	1	S	2598579	Limnoglobus roseus
0.00	1	0	O	2691354	Pirellulales
0.00	1	0	F	2691357	Pirellulaceae
0.00	1	0	G	2795973	Stieleria
0.00	1	1	S	2527979	Stieleria neptunia
0.00	1	0	O	2691356	Isosphaerales
0.00	1	0	F	1763524	Isosphaeraceae
0.00	1	0	G	2680020	Tautonia
0.00	1	1	S	2527974	Tautonia plasticadhaerens
0.00	6	0	C	2517206	Candidatus Brocadiae
0.00	6	0	O	1127829	Candidatus Brocadiales
0.00	6	0	F	1127830	Candidatus Brocadiaceae
0.00	6	0	G	380738	Candidatus Kuenenia
0.00	6	6	S	174633	Candidatus Kuenenia stuttgartiensis
0.00	1	0	C	666505	Phycisphaerae
0.00	1	0	O	666506	Phycisphaerales
0.00	1	1	F	666507	Phycisphaeraceae
0.00	4	0	P	74201	Verrucomicrobia
0.00	4	0	C	1955630	Methylacidiphilae
0.00	4	0	O	717963	Methylacidiphilales
0.00	4	0	F	717964	Methylacidiphilaceae
0.00	4	0	G	511745	Methylacidiphilum
0.00	4	0	G1	2628272	unclassified Methylacidiphilum
0.00	4	4	S	2795384	Methylacidiphilum sp. IT5
0.00	33	0	P	200918	Thermotogae
0.00	33	0	C	188708	Thermotogae
0.00	25	0	O	2419	Thermotogales
0.00	21	0	F	1643950	Fervidobacteriaceae
0.00	18	0	G	2422	Fervidobacterium
0.00	12	0	S	2424	Fervidobacterium nodosum
0.00	12	12	S1	381764	Fervidobacterium nodosum Rt17-B1
0.00	6	6	S	93466	Fervidobacterium pennivorans
0.00	3	0	G	2420	Thermosipho
0.00	2	2	G1	2676525	unclassified Thermosipho (in: Bacteria)
0.00	1	0	S	2421	Thermosipho africanus
0.00	1	1	S1	484019	Thermosipho africanus TCF52B
0.00	4	0	F	188709	Thermotogaceae
0.00	3	2	G	1643951	Pseudothermotoga
0.00	1	0	S	119394	Pseudothermotoga thermarum
0.00	1	1	S1	688269	Pseudothermotoga thermarum DSM 5069
0.00	1	1	G	2335	Thermotoga
0.00	7	0	O	1643947	Petrotogales
0.00	7	0	F	1643949	Petrotogaceae
0.00	4	0	G	28236	Petrotoga
0.00	4	0	S	69499	Petrotoga mobilis
0.00	4	4	S1	403833	Petrotoga mobilis SJ95
0.00	2	0	G	2778400	Tepiditoga
0.00	2	2	S	2108365	Tepiditoga spiralis
0.00	1	0	G	160798	Marinitoga
0.00	1	0	G1	2640159	unclassified Marinitoga
0.00	1	1	S	1545835	Marinitoga sp. 1137
0.00	1	0	O	1643946	Kosmotogales
0.00	1	0	F	1643948	Kosmotogaceae
0.00	1	0	G	651456	Kosmotoga
0.00	1	0	S	651457	Kosmotoga olearia
0.00	1	1	S1	521045	Kosmotoga olearia TBF 19.5.1
0.00	13	0	P	508458	Synergistetes
0.00	13	0	C	649775	Synergistia
0.00	13	0	O	649776	Synergistales
0.00	13	0	F	649777	Synergistaceae
0.00	8	0	G	81466	Aminobacterium
0.00	8	0	S	81468	Aminobacterium colombiense
0.00	8	8	S1	572547	Aminobacterium colombiense DSM 12261
0.00	5	0	G	49894	Acetomicrobium
0.00	5	0	S	97477	Acetomicrobium mobile
0.00	5	5	S1	891968	Acetomicrobium mobile DSM 13181
0.00	13	0	P	200940	Thermodesulfobacteria
0.00	13	0	C	67799	Thermodesulfobacteria
0.00	13	0	O	188710	Thermodesulfobacteriales
0.00	13	0	F	188711	Thermodesulfobacteriaceae
0.00	13	0	G	1740	Thermodesulfobacterium
0.00	12	0	S	1741	Thermodesulfobacterium commune
0.00	12	12	S1	289377	Thermodesulfobacterium commune DSM 2178
0.00	1	0	G1	2638574	unclassified Thermodesulfobacterium
0.00	1	1	S	2234087	Thermodesulfobacterium sp. TA1
0.00	10	0	P	200930	Deferribacteres
0.00	10	0	C	68337	Deferribacteres
0.00	10	0	O	191393	Deferribacterales
0.00	10	0	F	191394	Deferribacteraceae
0.00	6	0	G	46200	Geovibrio
0.00	6	6	S	139438	Geovibrio thiophilus
0.00	4	0	G	2351	Flexistipes
0.00	4	0	S	2352	Flexistipes sinusarabici
0.00	4	4	S1	717231	Flexistipes sinusarabici DSM 4947
0.00	8	0	P	200783	Aquificae
0.00	8	0	C	187857	Aquificae
0.00	8	0	O	32069	Aquificales
0.00	7	0	F	64898	Aquificaceae
0.00	7	0	G	75905	Thermocrinis
0.00	7	7	S	381751	Thermocrinis minervae
0.00	1	0	F	224027	Hydrogenothermaceae
0.00	1	0	G	182899	Persephonella
0.00	1	0	S	309805	Persephonella marina
0.00	1	1	S1	123214	Persephonella marina EX-H1
0.00	7	0	P	57723	Acidobacteria
0.00	7	0	C	204432	Acidobacteriia
0.00	7	0	O	204433	Acidobacteriales
0.00	7	0	F	204434	Acidobacteriaceae
0.00	4	0	G	33973	Acidobacterium
0.00	4	0	S	33075	Acidobacterium capsulatum
0.00	4	4	S1	240015	Acidobacterium capsulatum ATCC 51196
0.00	2	0	G	388463	Edaphobacter
0.00	2	0	G1	2637509	unclassified Edaphobacter
0.00	2	2	S	2703788	Edaphobacter sp. 12200R-103
0.00	1	0	G	940557	Granulicella
0.00	1	0	S	940615	Granulicella tundricola
0.00	1	1	S1	1198114	Granulicella tundricola MP5ACTX9
0.00	7	0	P	1930617	Calditrichaeota
0.00	7	0	C	1962850	Calditrichia
0.00	7	0	O	1962852	Calditrichales
0.00	7	0	F	1962854	Calditrichaceae
0.00	7	0	G	187144	Caldithrix
0.00	7	0	S	187145	Caldithrix abyssi
0.00	7	7	S1	880073	Caldithrix abyssi DSM 13497
0.00	5	0	P	40117	Nitrospirae
0.00	5	0	C	203693	Nitrospira
0.00	5	0	O	189778	Nitrospirales
0.00	5	0	F	189779	Nitrospiraceae
0.00	5	0	G	179	Leptospirillum
0.00	5	0	G1	655606	Leptospirillum sp. Group I
0.00	5	0	S	180	Leptospirillum ferrooxidans
0.00	5	5	S1	1162668	Leptospirillum ferrooxidans C2-3
0.00	1	0	P	68297	Dictyoglomi
0.00	1	0	C	203486	Dictyoglomia
0.00	1	0	O	203487	Dictyoglomales
0.00	1	0	F	203488	Dictyoglomaceae
0.00	1	0	G	13	Dictyoglomus
0.00	1	0	S	14	Dictyoglomus thermophilum
0.00	1	1	S1	309799	Dictyoglomus thermophilum H-6-12
0.09	2046	0	D	2759	Eukaryota
0.09	2046	0	D1	33154	Opisthokonta
0.09	2046	0	K	33208	Metazoa
0.09	2046	0	K1	6072	Eumetazoa
0.09	2046	0	K2	33213	Bilateria
0.09	2046	0	K3	33511	Deuterostomia
0.09	2046	0	P	7711	Chordata
0.09	2046	0	P1	89593	Craniata
0.09	2046	0	P2	7742	Vertebrata
0.09	2046	0	P3	7776	Gnathostomata
0.09	2046	0	P4	117570	Teleostomi
0.09	2046	0	P5	117571	Euteleostomi
0.09	2046	0	P6	8287	Sarcopterygii
0.09	2046	0	P7	1338369	Dipnotetrapodomorpha
0.09	2046	0	P8	32523	Tetrapoda
0.09	2046	0	P9	32524	Amniota
0.09	2046	0	C	40674	Mammalia
0.09	2046	0	C1	32525	Theria
0.09	2046	0	C2	9347	Eutheria
0.09	2046	0	C3	1437010	Boreoeutheria
0.09	2046	0	C4	314146	Euarchontoglires
0.09	2046	0	O	9443	Primates
0.09	2046	0	O1	376913	Haplorrhini
0.09	2046	0	O2	314293	Simiiformes
0.09	2046	0	O3	9526	Catarrhini
0.09	2046	0	O4	314295	Hominoidea
0.09	2046	0	F	9604	Hominidae
0.09	2046	0	F1	207598	Homininae
0.09	2046	0	G	9605	Homo
0.09	2046	2046	S	9606	Homo sapiens
0.01	302	0	D	2157	Archaea
0.01	228	0	P	28890	Euryarchaeota
0.01	120	0	P1	2283794	Methanomada group
0.00	86	0	C	183939	Methanococci
0.00	86	0	O	2182	Methanococcales
0.00	54	0	F	196117	Methanocaldococcaceae
0.00	54	0	G	196118	Methanocaldococcus
0.00	54	0	G1	2641196	unclassified Methanocaldococcus
0.00	54	54	S	644281	Methanocaldococcus sp. FS406-22
0.00	32	0	F	2183	Methanococcaceae
0.00	26	0	G	2184	Methanococcus
0.00	20	0	S	42879	Methanococcus aeolicus
0.00	20	20	S1	419665	Methanococcus aeolicus Nankai-3
0.00	5	0	S	2187	Methanococcus vannielii
0.00	5	5	S1	406327	Methanococcus vannielii SB
0.00	1	1	S	39152	Methanococcus maripaludis
0.00	6	0	G	155862	Methanothermococcus
0.00	6	0	S	155863	Methanothermococcus okinawensis
0.00	6	6	S1	647113	Methanothermococcus okinawensis IH1
0.00	34	0	C	183925	Methanobacteria
0.00	34	0	O	2158	Methanobacteriales
0.00	34	0	F	2159	Methanobacteriaceae
0.00	19	0	G	2160	Methanobacterium
0.00	18	18	S	877455	Methanobacterium lacus
0.00	1	0	G1	2627676	unclassified Methanobacterium
0.00	1	1	S	2731220	Methanobacterium sp. MethCAN
0.00	15	0	G	2172	Methanobrevibacter
0.00	12	12	S	294671	Methanobrevibacter olleyae
0.00	3	3	S	2173	Methanobrevibacter smithii
0.00	87	0	P1	2290931	Stenosarchaea group
0.00	80	0	C	224756	Methanomicrobia
0.00	63	0	O	94695	Methanosarcinales
0.00	63	0	F	2206	Methanosarcinaceae
0.00	60	5	G	2207	Methanosarcina
0.00	42	0	S	2214	Methanosarcina acetivorans
0.00	42	42	S1	188937	Methanosarcina acetivorans C2A
0.00	6	6	S	1715806	Methanosarcina flavescens
0.00	4	4	S	38027	Methanosarcina siciliae
0.00	2	0	S	2209	Methanosarcina mazei
0.00	2	2	S1	1434117	Methanosarcina mazei WWM610
0.00	1	1	S	2210	Methanosarcina thermophila
0.00	3	0	G	2321	Methanohalobium
0.00	3	0	S	2322	Methanohalobium evestigatum
0.00	3	3	S1	644295	Methanohalobium evestigatum Z-7303
0.00	17	0	O	2191	Methanomicrobiales
0.00	17	0	F	196137	Methanospirillaceae
0.00	17	4	G	2202	Methanospirillum
0.00	13	0	G1	2618161	unclassified Methanospirillum
0.00	13	13	S	2834276	Methanospirillum sp. J.3.6.1-F.2.7.3
0.00	7	0	C	183963	Halobacteria
0.00	5	0	O	2235	Halobacteriales
0.00	5	0	F	1963268	Haloarculaceae
0.00	4	0	G	2237	Haloarcula
0.00	4	4	S	1932004	Haloarcula taiwanensis
0.00	1	0	G	1542963	Halapricum
0.00	1	1	S	1457250	Halapricum salinum
0.00	1	0	O	1644055	Haloferacales
0.00	1	0	F	1644056	Haloferacaceae
0.00	1	0	G	293431	Haloquadratum
0.00	1	1	S	293091	Haloquadratum walsbyi
0.00	1	0	O	1644060	Natrialbales
0.00	1	0	F	1644061	Natrialbaceae
0.00	1	0	G	203193	Halobiforma
0.00	1	0	S	229731	Halobiforma lacisalsi
0.00	1	1	S1	358396	Halobiforma lacisalsi AJ5
0.00	21	0	C	183968	Thermococci
0.00	21	0	O	2258	Thermococcales
0.00	21	0	F	2259	Thermococcaceae
0.00	12	0	G	2260	Pyrococcus
0.00	12	0	G1	2629106	unclassified Pyrococcus
0.00	12	12	S	342949	Pyrococcus sp. NA2
0.00	9	0	G	2263	Thermococcus
0.00	5	0	G1	2627626	unclassified Thermococcus
0.00	5	5	S	1674923	Thermococcus sp. 2319x1
0.00	3	0	S	342948	Thermococcus onnurineus
0.00	3	3	S1	523850	Thermococcus onnurineus NA1
0.00	1	1	S	55802	Thermococcus barophilus
0.00	64	0	D1	1783275	TACK group
0.00	36	0	P	28889	Crenarchaeota
0.00	36	0	C	183924	Thermoprotei
0.00	30	0	O	2281	Sulfolobales
0.00	30	0	F	118883	Sulfolobaceae
0.00	29	0	G	2284	Sulfolobus
0.00	24	24	S	2285	Sulfolobus acidocaldarius
0.00	3	0	G1	2641160	unclassified Sulfolobus
0.00	3	3	S	2663019	Sulfolobus sp. E5-1-F
0.00	2	2	S	43080	Sulfolobus islandicus
0.00	1	0	G	69655	Sulfurisphaera
0.00	1	0	S	111955	Sulfurisphaera tokodaii
0.00	1	1	S1	273063	Sulfurisphaera tokodaii str. 7
0.00	2	0	O	2266	Thermoproteales
0.00	2	0	F	2267	Thermoproteaceae
0.00	2	0	G	76886	Caldivirga
0.00	2	0	S	76887	Caldivirga maquilingensis
0.00	2	2	S1	397948	Caldivirga maquilingensis IC-167
0.00	2	0	O	114380	Desulfurococcales
0.00	2	0	F	2272	Desulfurococcaceae
0.00	2	0	G	2279	Staphylothermus
0.00	2	0	S	2280	Staphylothermus marinus
0.00	2	2	S1	399550	Staphylothermus marinus F1
0.00	2	0	O	2856582	Thermofilales
0.00	2	0	F	114378	Thermofilaceae
0.00	2	0	G	2856573	Infirmifilum
0.00	2	2	S	2776706	Infirmifilum lucidum
0.00	28	0	P	651137	Thaumarchaeota
0.00	27	0	O	31932	Nitrosopumilales
0.00	27	0	F	338190	Nitrosopumilaceae
0.00	24	0	G	338191	Nitrosopumilus
0.00	15	15	S	1959104	Nitrosopumilus oxyclinae
0.00	6	6	S	1470067	Nitrosopumilus ureiphilus
0.00	3	0	S	1510466	Candidatus Nitrosopumilus koreensis
0.00	3	3	S1	1229908	Candidatus Nitrosopumilus koreensis AR1
0.00	3	0	G	1007082	Nitrosarchaeum
0.00	3	0	G1	2641124	unclassified Nitrosarchaeum
0.00	3	3	S	2259673	Nitrosarchaeum sp. AC2
0.00	1	0	C	1643678	Nitrososphaeria
0.00	1	0	O	1033996	Nitrososphaerales
0.00	1	0	F	1033997	Nitrososphaeraceae
0.00	1	0	G	1826864	Candidatus Nitrosocosmicus
0.00	1	1	S	1798806	Candidatus Nitrosocosmicus franklandus
0.00	10	0	P	2283796	Candidatus Thermoplasmatota
0.00	7	0	C	183967	Thermoplasmata
0.00	7	0	O	2301	Thermoplasmatales
0.00	6	0	F	90142	Ferroplasmaceae
0.00	6	0	G	74968	Ferroplasma
0.00	6	6	S	74969	Ferroplasma acidiphilum
0.00	1	0	F	1747776	Cuniculiplasmataceae
0.00	1	0	G	1747777	Cuniculiplasma
0.00	1	1	S	1673428	Cuniculiplasma divulgatum
0.00	3	0	P1	1803510	DHVE2 group
0.00	3	0	G	379546	Aciduliprofundum
0.00	3	0	S	379547	Aciduliprofundum boonei
0.00	3	3	S1	439481	Aciduliprofundum boonei T469
0.97	20944	0	R1	2787854	other entries
0.97	20944	20944	R2	28384	other sequences
0.01	155	0	D	10239	Viruses
0.01	121	0	D1	2731341	Duplodnaviria
0.01	121	0	K	2731360	Heunggongvirae
0.01	121	0	P	2731618	Uroviricota
0.01	121	0	C	2731619	Caudoviricetes
0.01	121	0	O	28883	Caudovirales
0.00	89	1	F	10699	Siphoviridae
0.00	75	0	F1	196894	unclassified Siphoviridae
0.00	62	62	S	438780	Lactobacillus phage phiPYB5
0.00	7	7	S	578234	Lactobacillus phage Lv-1
0.00	5	5	S	1567453	Lactobacillus phage LfeSau
0.00	1	1	S	12348	Lactobacillus phage LL-H
0.00	7	0	G	1623300	Coetzeevirus
0.00	4	0	S	1108070	Pediococcus virus cIP1
0.00	4	4	S1	2681621	Pediococcus phage cIP1
0.00	3	3	S	1225794	Lactobacillus virus ATCC8014
0.00	2	0	G	2843462	Sukhumvitvirus
0.00	2	0	S	2845143	Lactobacillus virus T25
0.00	2	2	S1	2036055	Lactobacillus phage T25
0.00	2	1	F1	2732614	Tybeckvirinae
0.00	1	0	G	2733159	Douglaswolinvirus
0.00	1	0	S	2734204	Lactobacillus virus B2
0.00	1	1	S1	1225795	Lactobacillus phage ATCC 8014-B2
0.00	1	0	G	2843409	Lacnuvirus
0.00	1	0	S	2845135	Lactobacillus virus LcNu
0.00	1	1	S1	146269	Lactobacillus phage Lc-Nu
0.00	1	0	G	2843410	Lafunavirus
0.00	1	0	S	2845133	Lactobacillus virus LF1
0.00	1	1	S1	947980	Lactobacillus phage LF1
0.00	24	0	F	10662	Myoviridae
0.00	11	0	G	2843406	Kungbxnavirus
0.00	11	0	S	2846436	Tenacibaculum virus pT24
0.00	11	11	S1	1880590	Tenacibaculum phage pT24
0.00	10	0	F1	196896	unclassified Myoviridae
0.00	10	10	S	1206110	Lactobacillus phage phiAQ113
0.00	2	0	G	1198980	Pbunavirus
0.00	2	0	S	2006177	Pseudomonas virus LBL3
0.00	2	2	S1	549445	Pseudomonas phage LBL3
0.00	1	0	F1	857479	Peduovirinae
0.00	1	0	G	2732978	Eganvirus
0.00	1	0	S	2846110	Salmonella virus SW9
0.00	1	1	S1	2592223	Salmonella phage SW9
0.00	3	0	F	10744	Podoviridae
0.00	3	0	F1	196895	unclassified Podoviridae
0.00	3	0	F2	1978007	crAss-like viruses
0.00	3	0	F3	2780070	UAG-readthrough crAss clade
0.00	3	3	S	2772087	crAssphage cr113_1
0.00	3	0	F	2560065	Herelleviridae
0.00	3	0	G	2842737	Hopescreekvirus
0.00	3	0	S	2845136	Lactobacillus virus LfeInf
0.00	3	3	S1	1567484	Lactobacillus phage LfeInf
0.00	1	0	F	2169529	Ackermannviridae
0.00	1	0	F1	2169530	Aglimvirinae
0.00	1	1	G	2169532	Agtrevirus
0.00	1	0	F	2842328	Salasmaviridae
0.00	1	0	F1	2842419	Northropvirinae
0.00	1	0	G	2842805	Klosterneuburgvirus
0.00	1	0	S	2843775	Bacillus virus MGB1
0.00	1	1	S1	1309583	Bacillus phage MG-B1
0.00	14	0	D1	2732004	Varidnaviria
0.00	14	0	K	2732005	Bamfordvirae
0.00	14	0	P	2732007	Nucleocytoviricota
0.00	13	0	C	2732523	Megaviricetes
0.00	13	0	O	2732554	Imitervirales
0.00	13	0	F	549779	Mimiviridae
0.00	7	0	G	315393	Mimivirus
0.00	7	0	G1	2501774	unclassified Mimivirus
0.00	7	7	S	1094892	Megavirus chiliensis
0.00	6	0	G	1513234	Cafeteriavirus
0.00	6	0	S	1513235	Cafeteria roenbergensis virus
0.00	6	6	S1	693272	Cafeteria roenbergensis virus BV-PW1
0.00	1	0	C	2732525	Pokkesviricetes
0.00	1	0	O	2732527	Chitovirales
0.00	1	0	F	10240	Poxviridae
0.00	1	0	F1	10241	Chordopoxvirinae
0.00	1	0	G	2733300	Sciuripoxvirus
0.00	1	1	S	240426	Squirrelpox virus
0.00	10	0	F	1458186	Alphasatellitidae
0.00	10	0	F1	283494	Geminialphasatellitinae
0.00	10	0	F2	1231296	unclassified Begomovirus-associated alphasatellites
0.00	10	10	S	1468597	Hibiscus leaf curl alphasatellite
0.00	7	0	C	2840056	Naldaviricetes
0.00	7	0	O	2840070	Lefavirales
0.00	7	0	F	1511852	Nudiviridae
0.00	7	0	G	1511853	Alphanudivirus
0.00	7	0	S	2844101	Drosophila melanogaster nudivirus A
0.00	7	7	S1	1654582	Kallithea virus
0.00	2	0	D1	2559587	Riboviria
0.00	2	0	K	2732396	Orthornavirae
0.00	2	0	P	2732406	Kitrinoviricota
0.00	2	0	C	2732462	Flasuviricetes
0.00	2	0	O	2732545	Amarillovirales
0.00	2	0	F	11050	Flaviviridae
0.00	2	0	G	1307799	Pegivirus
0.00	2	0	S	1985363	Pegivirus J
0.00	2	2	S1	1321391	Rodent pegivirus
0.00	1	0	D1	12429	unclassified viruses
0.00	1	0	D2	2204151	unclassified DNA viruses
0.00	1	0	D3	51368	unclassified dsDNA viruses
0.00	1	0	F	2023203	Pithoviridae
0.00	1	1	S	1903266	Cedratvirus A11
