## Supplementary Material 1 for "Dynamics of Contaminant Microbes in Bioethanol Production from Sugarcane": kraken_UIR_2018_21.txt

14.87	335621	335621	U	0	unclassified
85.13	1921943	33006	R	1	root
82.80	1869220	339	R1	131567	cellular organisms
82.71	1867342	5774	D	2	Bacteria
82.19	1855402	981	D1	1783272	Terrabacteria group
81.38	1837100	143	P	1239	Firmicutes
81.35	1836452	1327	C	91061	Bacilli
78.48	1771794	13832	O	186826	Lactobacillales
77.84	1757395	181864	F	33958	Lactobacillaceae
36.94	833913	4554	G	2742598	Limosilactobacillus
36.42	822099	812513	S	1613	Limosilactobacillus fermentum
0.17	3818	3818	S1	1381124	Limosilactobacillus fermentum 3872
0.13	2934	2934	S1	334390	Limosilactobacillus fermentum IFO 3956
0.13	2834	2834	S1	767453	Limosilactobacillus fermentum F-6
0.14	3139	3010	S	97478	Limosilactobacillus mucosae
0.01	129	129	S1	1130798	Limosilactobacillus mucosae LM1
0.08	1858	1791	S	1598	Limosilactobacillus reuteri
0.00	46	46	S1	1340495	Limosilactobacillus reuteri I5007
0.00	15	3	S1	927703	Limosilactobacillus reuteri subsp. suis
0.00	12	12	S2	1273150	Limosilactobacillus reuteri 1063
0.00	5	5	S1	491077	Limosilactobacillus reuteri SD2112
0.00	1	1	S1	1358027	Limosilactobacillus reuteri TD1
0.03	726	726	S	47493	Limosilactobacillus panis
0.03	619	619	S	104955	Limosilactobacillus frumenti
0.03	576	576	S	35787	Limosilactobacillus pontis
0.01	336	336	S	227942	Limosilactobacillus gastricus
0.00	6	6	S	1633	Limosilactobacillus vaginalis
29.03	655309	75467	G	1578	Lactobacillus
23.84	538282	359126	S	1604	Lactobacillus amylovorus
7.00	158059	158059	S1	1423723	Lactobacillus amylovorus DSM 20531
0.58	13131	13131	S1	695560	Lactobacillus amylovorus GRL 1112
0.35	7966	7966	S1	695562	Lactobacillus amylovorus GRL1118
0.68	15383	14316	S	1587	Lactobacillus helveticus
0.02	379	379	S1	767462	Lactobacillus helveticus H10
0.01	298	298	S1	405566	Lactobacillus helveticus DPC 4571
0.01	298	298	S1	767456	Lactobacillus helveticus H9
0.00	76	76	S1	585520	Lactobacillus helveticus DSM 20075 = CGMCC 1.1877
0.00	15	15	S1	880633	Lactobacillus helveticus R0052
0.00	1	1	S1	326425	Lactobacillus helveticus CNRZ32
0.29	6520	6519	S	1579	Lactobacillus acidophilus
0.00	1	1	S1	272621	Lactobacillus acidophilus NCFM
0.25	5559	5355	S	47770	Lactobacillus crispatus
0.01	122	122	S1	748671	Lactobacillus crispatus ST1
0.00	82	82	S1	1381118	Lactobacillus crispatus 2029
0.15	3367	3367	S	83683	Lactobacillus amylolyticus
0.13	3032	2634	S	267818	Lactobacillus kefiranofaciens
0.02	398	398	S1	190905	Lactobacillus kefiranofaciens subsp. kefiranofaciens
0.11	2569	2569	S	227945	Lactobacillus ultunensis
0.11	2411	2012	S	33959	Lactobacillus johnsonii
0.02	399	399	S1	633699	Lactobacillus johnsonii FI9785
0.03	758	47	S	2107999	Lactobacillus paragasseri
0.03	711	711	S1	525326	Lactobacillus paragasseri JV-V03
0.03	657	350	S	1596	Lactobacillus gasseri
0.01	307	307	S1	1380360	Lactobacillus gasseri DSM 14869
0.02	390	390	S	1600	Lactobacillus acetotolerans
0.02	386	115	S	1584	Lactobacillus delbrueckii
0.01	127	122	S1	1585	Lactobacillus delbrueckii subsp. bulgaricus
0.00	3	3	S2	353496	Lactobacillus delbrueckii subsp. bulgaricus 2038
0.00	2	2	S2	321956	Lactobacillus delbrueckii subsp. bulgaricus ATCC BAA-365
0.00	63	59	S1	83684	Lactobacillus delbrueckii subsp. delbrueckii
0.00	4	4	S2	1423823	Lactobacillus delbrueckii subsp. delbrueckii DSM 20074 = JCM 1012
0.00	37	37	S1	29397	Lactobacillus delbrueckii subsp. lactis
0.00	22	0	S1	1537158	Lactobacillus delbrueckii subsp. jakobsenii
0.00	22	22	S2	1217420	Lactobacillus delbrueckii subsp. jakobsenii ZN7a-9 = DSM 26046
0.00	11	11	S1	249265	Lactobacillus delbrueckii subsp. indicus
0.00	11	11	S1	1050107	Lactobacillus delbrueckii subsp. sunkii
0.01	217	1	G1	2620435	unclassified Lactobacillus
0.00	105	105	S	2099789	Lactobacillus sp. CBA3606
0.00	58	58	S	2690380	Lactobacillus sp. JM1
0.00	37	37	S	2695882	Lactobacillus sp. 3B(2020)
0.00	16	16	S	2099788	Lactobacillus sp. CBA3605
0.00	109	107	S	109790	Lactobacillus jensenii
0.00	2	2	S1	525329	Lactobacillus jensenii JV-V16
0.00	66	66	S	2012495	Lactobacillus panisapium
0.00	45	45	S	303541	Lactobacillus apis
0.00	39	39	S	1218493	Lactobacillus kullabergensis
0.00	38	38	S	147802	Lactobacillus iners
0.00	14	14	S	508451	Lactobacillus taiwanensis
0.95	21345	1492	G	2767842	Lactiplantibacillus
0.87	19736	18109	S	1590	Lactiplantibacillus plantarum
0.07	1596	1596	S1	337330	Lactiplantibacillus plantarum subsp. plantarum
0.00	12	12	S1	1327988	Lacticaseibacillus plantarum 16
0.00	8	8	S1	1304889	Lacticaseibacillus plantarum CMPG5300
0.00	7	7	S1	1385856	Lacticaseibacillus plantarum 2025
0.00	3	3	S1	1284663	Lacticaseibacillus plantarum ZJ316
0.00	1	1	S1	220668	Lacticaseibacillus plantarum WCFS1
0.00	79	79	S	60520	Lactiplantibacillus paraplantarum
0.00	27	27	S	271881	Lactiplantibacillus argentoratensis
0.00	11	10	S	1589	Lactiplantibacillus pentosus
0.00	1	1	S1	1136177	Lactiplantibacillus pentosus KCA1
0.92	20666	5	G	1253	Pediococcus
0.84	19043	90	S	187452	Pediococcus claussenii
0.84	18953	18953	S1	701521	Pediococcus claussenii ATCC BAA-344
0.04	854	854	S	1255	Pediococcus pentosaceus
0.03	668	0	G1	1670797	Pediococcus acidilactici group
0.03	668	668	S	1254	Pediococcus acidilactici
0.00	51	51	S	114090	Pediococcus inopinatus
0.00	45	45	S	51663	Pediococcus damnosus
0.80	17978	1687	G	2759736	Lacticaseibacillus
0.55	12382	12382	S	2100821	Lacticaseibacillus chiayiensis
0.13	2990	2480	S	1597	Lacticaseibacillus paracasei
0.02	491	460	S1	47714	Lacticaseibacillus paracasei subsp. paracasei
0.00	31	31	S2	537973	Lacticaseibacillus paracasei subsp. paracasei 8700:2
0.00	16	16	S1	113557	Lacticaseibacillus paracasei subsp. tolerans
0.00	2	2	S1	1446494	Lacticaseibacillus paracasei N1115
0.00	1	1	S1	321967	Lacticaseibacillus paracasei ATCC 334
0.04	883	882	S	47715	Lacticaseibacillus rhamnosus
0.00	1	1	S1	486408	Lacticaseibacillus rhamnosus HN001
0.00	30	30	S	88233	Lacticaseibacillus manihotivorans
0.00	3	3	S	1582	Lacticaseibacillus casei
0.00	3	3	S	57037	Lacticaseibacillus zeae
0.24	5473	0	G	2767891	Schleiferilactobacillus
0.24	5473	5473	S	304207	Schleiferilactobacillus harbinensis
0.16	3509	175	G	46255	Weissella
0.07	1678	1678	S	1249	Weissella paramesenteroides
0.04	998	998	S	46256	Weissella hellenica
0.02	448	448	S	137591	Weissella cibaria
0.00	73	73	S	1631871	Weissella jogaejeotgali
0.00	73	73	S	2714949	Weissella coleopterorum
0.00	60	60	S	1583	Weissella confusa
0.00	3	3	S	2506420	Weissella cryptocerci
0.00	1	1	S	1629	Weissella viridescens
0.15	3468	16	G	2767888	Liquorilactobacillus
0.13	2961	10	S	468911	Liquorilactobacillus hordei
0.13	2951	2951	S1	1423759	Liquorilactobacillus hordei DSM 19519
0.02	446	322	S	82688	Liquorilactobacillus nagelii
0.01	124	124	S1	1122150	Liquorilactobacillus nagelii DSM 13675
0.00	45	45	S	1618	Liquorilactobacillus mali
0.15	3369	2	G	2767893	Lentilactobacillus
0.08	1753	7	S	1581	Lentilactobacillus buchneri
0.08	1738	1738	S1	511437	Lentilactobacillus buchneri NRRL B-30929
0.00	8	0	S1	2737512	Lentilactobacillus buchneri subsp. silagei
0.00	8	8	S2	1071400	Lentilactobacillus buchneri subsp. silagei CD034
0.05	1097	1097	S	1588	Lentilactobacillus hilgardii
0.02	504	504	S	152331	Lentilactobacillus parabuchneri
0.00	12	12	S	33962	Lentilactobacillus kefiri
0.00	1	1	S	1138822	Lentilactobacillus curieae
0.13	3039	7	G	2767886	Levilactobacillus
0.12	2808	2305	S	1580	Levilactobacillus brevis
0.02	496	496	S1	1334191	Levilactobacillus brevis BSO 464
0.00	4	4	S1	1001583	Levilactobacillus brevis KB290
0.00	3	3	S1	387344	Levilactobacillus brevis ATCC 367
0.01	208	208	S	267363	Levilactobacillus zymae
0.00	13	13	S	2292255	Levilactobacillus suantsaii
0.00	3	3	S	637971	Levilactobacillus koreensis
0.07	1620	149	G	1243	Leuconostoc
0.04	808	7	S	1245	Leuconostoc mesenteroides
0.04	799	799	S1	2026657	Leuconostoc mesenteroides subsp. jonggajibkimchii
0.00	2	2	S1	33967	Leuconostoc mesenteroides subsp. mesenteroides
0.01	248	248	S	2766470	Leuconostoc falkenbergense
0.01	192	62	S	33964	Leuconostoc citreum
0.01	130	130	S1	349519	Leuconostoc citreum KM20
0.01	171	167	S	1252	Leuconostoc carnosum
0.00	4	4	S1	1229758	Leuconostoc carnosum JB16
0.00	26	26	S	1511761	Leuconostoc suionicum
0.00	16	3	S	136609	Leuconostoc kimchii
0.00	13	13	S1	762051	Leuconostoc kimchii IMSNU 11154
0.00	4	4	S	33968	Leuconostoc pseudomesenteroides
0.00	3	3	S	1246	Leuconostoc lactis
0.00	2	2	S	255248	Leuconostoc garlicum
0.00	1	0	S	1244	Leuconostoc gelidum
0.00	1	1	S1	115778	Leuconostoc gelidum subsp. gasicomitatum
0.06	1335	1	G	2767887	Ligilactobacillus
0.06	1256	302	S	1624	Ligilactobacillus salivarius
0.04	951	951	S1	362948	Ligilactobacillus salivarius UCC118
0.00	3	3	S1	1194971	Ligilactobacillus salivarius str. Ren
0.00	43	43	S	228229	Ligilactobacillus saerimneri
0.00	18	18	S	1605	Ligilactobacillus animalis
0.00	12	12	S	1622	Ligilactobacillus murinus
0.00	3	0	S	1623	Ligilactobacillus ruminis
0.00	3	3	S1	1069534	Ligilactobacillus ruminis ATCC 27782
0.00	2	2	S	1601	Ligilactobacillus agilis
0.05	1196	0	G	2767892	Secundilactobacillus
0.05	1096	1096	S	240427	Secundilactobacillus paracollinoides
0.00	100	100	S	176292	Secundilactobacillus malefermentans
0.04	906	12	G	2767879	Companilactobacillus
0.03	641	0	S	1602	Companilactobacillus alimentarius
0.03	641	641	S1	1423720	Companilactobacillus alimentarius DSM 20249
0.00	84	84	S	83526	Companilactobacillus paralimentarius
0.00	77	77	S	938155	Companilactobacillus futsaii
0.00	58	58	S	1007676	Companilactobacillus ginsenosidimutans
0.00	26	26	S	392416	Companilactobacillus crustorum
0.00	6	6	S	1074467	Companilactobacillus heilongjiangensis
0.00	2	2	S	2714036	Companilactobacillus pabuli
0.04	888	100	G	2767885	Latilactobacillus
0.02	463	463	S	28038	Latilactobacillus curvatus
0.01	325	325	S	1599	Latilactobacillus sakei
0.03	716	0	G	2767889	Loigolactobacillus
0.02	539	539	S	375175	Loigolactobacillus backii
0.01	136	9	S	1610	Loigolactobacillus coryniformis
0.01	126	0	S1	115542	Loigolactobacillus coryniformis subsp. torquens
0.01	126	126	S2	1423822	Loigolactobacillus coryniformis subsp. torquens DSM 20004 = KCTC 3535
0.00	1	0	S1	115541	Loigolactobacillus coryniformis subsp. coryniformis
0.00	1	1	S2	913848	Loigolactobacillus coryniformis subsp. coryniformis KCTC 3167 = DSM 20001
0.00	41	41	S	1607	Loigolactobacillus bifermentans
0.02	512	0	G	46254	Oenococcus
0.02	501	0	G1	2636988	unclassified Oenococcus
0.02	501	501	S	2259623	Oenococcus sp. UCMA 16435
0.00	7	0	S	336988	Oenococcus kitaharae
0.00	7	7	S1	1045004	Oenococcus kitaharae DSM 17330
0.00	4	4	S	1247	Oenococcus oeni
0.01	228	1	G	2767890	Paucilactobacillus
0.01	227	227	S	1296540	Paucilactobacillus nenjiangensis
0.00	19	0	G	2767882	Furfurilactobacillus
0.00	19	19	S	231049	Furfurilactobacillus rossiae
0.00	16	0	G	2767878	Bombilactobacillus
0.00	16	16	S	1303590	Bombilactobacillus bombi
0.00	15	0	G	2767877	Apilactobacillus
0.00	13	13	S	148814	Apilactobacillus kunkeei
0.00	2	2	S	2419772	Apilactobacillus bombintestini
0.00	9	0	G	2767881	Fructilactobacillus
0.00	4	1	S	1625	Fructilactobacillus sanfranciscensis
0.00	3	3	S1	714313	Fructilactobacillus sanfranciscensis TMW 1.1304
0.00	3	3	S	53444	Fructilactobacillus lindneri
0.00	2	2	S	1614	Fructilactobacillus fructivorans
0.00	1	0	G	2767876	Amylolactobacillus
0.00	1	0	S	1603	Amylolactobacillus amylophilus
0.00	1	1	S1	1423721	Amylolactobacillus amylophilus DSM 20533 = JCM 1125
0.00	1	0	G	2767874	Acetilactobacillus
0.00	1	1	S	1720083	Acetilactobacillus jinshanensis
0.01	285	6	F	1300	Streptococcaceae
0.01	195	65	G	1301	Streptococcus
0.00	20	20	S	315405	Streptococcus gallolyticus
0.00	20	20	S	102684	Streptococcus infantarius
0.00	20	20	S	1313	Streptococcus pneumoniae
0.00	10	10	S	1303	Streptococcus oralis
0.00	9	9	S	1307	Streptococcus suis
0.00	9	9	S	1340	Streptococcus porcinus
0.00	8	7	S	1308	Streptococcus thermophilus
0.00	1	1	S1	1433288	Streptococcus thermophilus MTH17CL396
0.00	6	6	S	1335	Streptococcus equinus
0.00	5	5	S	82348	Streptococcus pluranimalium
0.00	5	5	S	1311	Streptococcus agalactiae
0.00	4	0	G1	2608887	unclassified Streptococcus
0.00	1	1	S	712624	Streptococcus sp. oral taxon 064
0.00	1	1	S	1316408	Streptococcus sp. HSISM1
0.00	1	1	S	2686210	Streptococcus sp. CNU G2
0.00	1	1	S	2684658	Streptococcus sp. CNU 77-61
0.00	3	3	S	1314	Streptococcus pyogenes
0.00	3	3	S	1305	Streptococcus sanguinis
0.00	2	2	S	1814128	Streptococcus halotolerans
0.00	1	1	S	1309	Streptococcus mutans
0.00	1	1	S	1302	Streptococcus gordonii
0.00	1	0	G1	119603	Streptococcus dysgalactiae group
0.00	1	0	S	1334	Streptococcus dysgalactiae
0.00	1	1	S1	99822	Streptococcus dysgalactiae subsp. dysgalactiae
0.00	1	1	S	1310	Streptococcus sobrinus
0.00	1	1	S	1501662	Streptococcus parasuis
0.00	1	1	S	2021971	Streptococcus respiraculi
0.00	84	3	G	1357	Lactococcus
0.00	28	28	S	1358	Lactococcus lactis
0.00	25	0	S	1364	Lactococcus piscium
0.00	25	25	S1	297352	Lactococcus piscium MKFS47
0.00	21	21	S	1363	Lactococcus garvieae
0.00	5	5	S	1151742	Lactococcus taiwanensis
0.00	1	1	S	1359	Lactococcus cremoris
0.00	1	1	S	2749961	Lactococcus carnosus
0.01	268	4	F	81852	Enterococcaceae
0.01	248	87	G	1350	Enterococcus
0.01	127	127	S	1352	Enterococcus faecium
0.00	21	21	S	33945	Enterococcus avium
0.00	7	7	S	1351	Enterococcus faecalis
0.00	4	0	G1	2608891	unclassified Enterococcus
0.00	4	4	S	2057791	Enterococcus sp. CR-Ec1
0.00	1	1	S	44008	Enterococcus cecorum
0.00	1	1	S	118060	Enterococcus rotai
0.00	14	0	G	51668	Tetragenococcus
0.00	12	12	S	290335	Tetragenococcus koreensis
0.00	2	2	S	51669	Tetragenococcus halophilus
0.00	2	0	G	2737	Vagococcus
0.00	1	1	S	218144	Vagococcus carniphilus
0.00	1	1	S	2714947	Vagococcus hydrophili
0.00	12	0	F	186827	Aerococcaceae
0.00	12	0	G	1375	Aerococcus
0.00	11	11	S	51665	Aerococcus urinaeequi
0.00	1	1	S	1377	Aerococcus viridans
0.00	2	0	F	186828	Carnobacteriaceae
0.00	1	0	G	2747	Carnobacterium
0.00	1	1	S	2751	Carnobacterium maltaromaticum
0.00	1	0	G	29393	Dolosigranulum
0.00	1	1	S	29394	Dolosigranulum pigrum
2.81	63331	7	O	1385	Bacillales
2.57	58045	8	F	186817	Bacillaceae
2.56	57891	37	G	1386	Bacillus
2.55	57663	20	G1	86661	Bacillus cereus group
2.01	45419	0	S	1396	Bacillus cereus
2.01	45418	45418	S1	526969	Bacillus cereus m1550
0.00	1	1	S1	334406	Bacillus cereus NC7401
0.54	12217	12217	S	1890302	Bacillus wiedmannii
0.00	2	2	S	1392	Bacillus anthracis
0.00	2	2	S	1405	Bacillus mycoides
0.00	2	1	S	1428	Bacillus thuringiensis
0.00	1	1	S1	1442	Bacillus thuringiensis serovar tolworthi
0.00	1	1	S	580165	Bacillus cytotoxicus
0.01	138	1	G1	653685	Bacillus subtilis group
0.01	131	0	G2	1938374	Bacillus amyloliquefaciens group
0.01	131	131	S	492670	Bacillus velezensis
0.00	4	2	S	1423	Bacillus subtilis
0.00	1	0	S1	135461	Bacillus subtilis subsp. subtilis
0.00	1	1	S2	1302650	Bacillus subtilis subsp. subtilis str. BAB-1
0.00	1	1	S1	936156	Bacillus subtilis BSn5
0.00	1	1	S	119858	Bacillus sonorensis
0.00	1	0	G2	653388	Bacillus mojavensis subgroup
0.00	1	1	S	72360	Bacillus mojavensis
0.00	35	35	S	1408	Bacillus pumilus
0.00	14	0	G1	185979	unclassified Bacillus (in: Bacteria)
0.00	9	9	S	2499213	Bacillus sp. BD59S
0.00	1	1	S	1565991	Bacillus sp. X1(2014)
0.00	1	1	S	2529386	Bacillus sp. SYJ
0.00	1	1	S	2812759	Bacillus sp. PDNC022
0.00	1	1	S	2011012	Bacillus sp. FJAT-45348
0.00	1	1	S	1071080	Bacillus sp. SB49
0.00	2	2	S	1479	Bacillus smithii
0.00	1	0	S	1471	Bacillus methanolicus
0.00	1	1	S1	796606	Bacillus methanolicus MGA3
0.00	1	0	S	324767	Bacillus infantis
0.00	1	1	S1	1367477	Bacillus infantis NRRL B-14911
0.00	45	0	G	84406	Virgibacillus
0.00	42	42	S	1482	Virgibacillus halodenitrificans
0.00	1	1	S	302167	Virgibacillus dokdonensis
0.00	1	1	S	2017483	Virgibacillus phasianinus
0.00	1	0	G1	2620237	unclassified Virgibacillus
0.00	1	1	S	2700081	Virgibacillus sp. MSP4-1
0.00	29	0	G	2817139	Weizmannia
0.00	29	26	S	1398	Weizmannia coagulans
0.00	2	2	S1	941639	Weizmannia coagulans 2-6
0.00	1	1	S1	345219	Weizmannia coagulans 36D1
0.00	18	0	G	182709	Oceanobacillus
0.00	18	18	S	182710	Oceanobacillus iheyensis
0.00	15	0	G	2837511	Sutcliffiella
0.00	15	15	S	33932	Sutcliffiella cohnii
0.00	9	0	G	2675232	Neobacillus
0.00	9	9	S	1193713	Neobacillus mesonae
0.00	7	0	G	2837506	Niallia
0.00	7	7	S	1397	Niallia circulans
0.00	6	2	G	129337	Geobacillus
0.00	3	3	S	1422	Geobacillus stearothermophilus
0.00	1	1	S	129338	Geobacillus subterraneus
0.00	4	0	G	150247	Anoxybacillus
0.00	2	1	S	33934	Anoxybacillus flavithermus
0.00	1	1	S1	491915	Anoxybacillus flavithermus WK1
0.00	1	1	S	198467	Anoxybacillus gonensis
0.00	1	1	S	294699	Anoxybacillus amylolyticus
0.00	4	1	G	2800373	Priestia
0.00	3	3	S	1404	Priestia megaterium
0.00	4	0	G	2675234	Alkalihalobacillus
0.00	2	0	S	86665	Alkalihalobacillus halodurans
0.00	2	2	S1	272558	Alkalihalobacillus halodurans C-125
0.00	1	1	S	79880	Alkalihalobacillus clausii
0.00	1	1	S	2598861	Alkalihalobacillus miscanthi
0.00	2	0	G	1906945	Parageobacillus
0.00	2	2	S	1426	Parageobacillus thermoglucosidasius
0.00	1	0	G	289201	Pontibacillus
0.00	1	0	G1	2628296	unclassified Pontibacillus
0.00	1	1	S	2777185	Pontibacillus sp. ALD_SL1
0.00	1	0	G	1276290	Caldibacillus
0.00	1	1	S	35841	Caldibacillus thermoamylovorans
0.00	1	0	G	2785518	Radiobacillus
0.00	1	1	S	2594883	Radiobacillus deserti
0.23	5107	1	F	90964	Staphylococcaceae
0.22	5034	434	G	1279	Staphylococcus
0.20	4424	4424	S	1280	Staphylococcus aureus
0.01	173	173	S	28035	Staphylococcus lugdunensis
0.00	3	3	S	1282	Staphylococcus epidermidis
0.00	45	1	G	69965	Macrococcus
0.00	44	44	S	1855823	Macrococcus canis
0.00	27	0	G	2803850	Mammaliicoccus
0.00	27	27	S	1296	Mammaliicoccus sciuri
0.00	75	0	F	186822	Paenibacillaceae
0.00	71	0	G	44249	Paenibacillus
0.00	41	0	G1	2044880	Paenibacillus sonchi group
0.00	24	24	S	373687	Paenibacillus sonchi
0.00	17	0	S	483937	Paenibacillus riograndensis
0.00	17	17	S1	1073571	Paenibacillus riograndensis SBR5
0.00	18	0	S	61624	Paenibacillus mucilaginosus
0.00	18	18	S1	1036673	Paenibacillus mucilaginosus KNP414
0.00	9	0	G1	185978	unclassified Paenibacillus
0.00	7	7	S	1536772	Paenibacillus sp. FSL R7-0273
0.00	1	1	S	2810347	Paenibacillus sp. TB2019
0.00	1	1	S	1536774	Paenibacillus sp. FSL H7-0357
0.00	1	1	S	562959	Paenibacillus cellulositrophicus
0.00	1	0	S	159743	Paenibacillus terrae
0.00	1	1	S1	985665	Paenibacillus terrae HPL-003
0.00	1	1	S	169760	Paenibacillus stellifer
0.00	3	0	G	55080	Brevibacillus
0.00	2	2	S	51101	Brevibacillus agri
0.00	1	1	S	1393	Brevibacillus brevis
0.00	1	0	G	329857	Cohnella
0.00	1	0	G1	2636738	unclassified Cohnella
0.00	1	1	S	1619153	Cohnella sp. LGH
0.00	35	0	F	186820	Listeriaceae
0.00	35	0	G	1637	Listeria
0.00	29	29	S	1639	Listeria monocytogenes
0.00	5	5	S	1640	Listeria seeligeri
0.00	1	1	S	1641	Listeria grayi
0.00	26	0	F	186818	Planococcaceae
0.00	16	0	G	651660	Paenisporosarcina
0.00	16	16	S	417367	Paenisporosarcina antarctica
0.00	6	2	G	1569	Sporosarcina
0.00	3	3	S	1571	Sporosarcina ureae
0.00	1	0	G1	2647733	unclassified Sporosarcina
0.00	1	1	S	1930764	Sporosarcina sp. P33
0.00	2	0	G	1372	Planococcus
0.00	2	0	G1	2662419	unclassified Planococcus
0.00	2	2	S	2058136	Planococcus sp. MB-3u-03
0.00	2	0	G	1649	Kurthia
0.00	2	2	S	1650	Kurthia zopfii
0.00	22	0	O1	539002	Bacillales incertae sedis
0.00	22	0	O2	539738	Bacillales Family XI. Incertae Sedis
0.00	22	0	G	1378	Gemella
0.00	21	0	G1	2624949	unclassified Gemella
0.00	21	21	S	2840371	Gemella sp. zg-570
0.00	1	1	S	84135	Gemella sanguinis
0.00	12	0	F	186823	Alicyclobacillaceae
0.00	12	0	G	29330	Alicyclobacillus
0.00	11	0	S	405212	Alicyclobacillus acidocaldarius
0.00	11	2	S1	1388	Alicyclobacillus acidocaldarius subsp. acidocaldarius
0.00	7	7	S2	521098	Alicyclobacillus acidocaldarius subsp. acidocaldarius DSM 446
0.00	2	2	S2	1048834	Alicyclobacillus acidocaldarius subsp. acidocaldarius Tc-4-1
0.00	1	1	S	471514	Alicyclobacillus ferrooxydans
0.00	2	0	F	186821	Sporolactobacillaceae
0.00	2	0	G	2077	Sporolactobacillus
0.00	2	2	S	269673	Sporolactobacillus terrae
0.02	442	0	C	186801	Clostridia
0.02	366	1	O	186802	Eubacteriales
0.01	327	1	F	31979	Clostridiaceae
0.01	326	95	G	1485	Clostridium
0.00	84	83	S	1491	Clostridium botulinum
0.00	1	1	S1	1415774	Clostridium botulinum 202F
0.00	43	0	S	238834	Clostridium estertheticum
0.00	43	43	S1	1552	Clostridium estertheticum subsp. estertheticum
0.00	34	0	S	217159	Clostridium carboxidivorans
0.00	34	34	S1	536227	Clostridium carboxidivorans P7
0.00	33	0	G1	2614128	unclassified Clostridium
0.00	27	27	S	1970093	Clostridium sp. 001
0.00	5	5	S	2483110	Clostridium sp. JN-1
0.00	1	1	S	2779445	Clostridium sp. 'deep sea'
0.00	14	14	S	1502	Clostridium perfringens
0.00	5	5	S	94869	Clostridium gasigenes
0.00	3	3	S	1519	Clostridium tyrobutyricum
0.00	3	2	S	36745	Clostridium saccharoperbutylacetonicum
0.00	1	0	S1	1335640	Clostridium saccharoperbutylacetonicum N1-4
0.00	1	1	S2	931276	Clostridium saccharoperbutylacetonicum N1-4(HMT)
0.00	2	2	S	169679	Clostridium saccharobutylicum
0.00	2	2	S	1520	Clostridium beijerinckii
0.00	1	0	S	1542	Clostridium novyi
0.00	1	1	S1	386415	Clostridium novyi NT
0.00	1	1	S	182773	Clostridium isatidis
0.00	1	1	S	46867	Clostridium chauvoei
0.00	1	1	S	1494	Clostridium cochlearium
0.00	1	1	S	1548	Clostridium scatologenes
0.00	1	0	S	1538	Clostridium ljungdahlii
0.00	1	1	S1	748727	Clostridium ljungdahlii DSM 13528
0.00	1	1	S	1534	Clostridium kluyveri
0.00	1	1	S	1216932	Clostridium bornimense
0.00	15	0	F	186807	Peptococcaceae
0.00	9	0	G	36853	Desulfitobacterium
0.00	9	0	S	49338	Desulfitobacterium hafniense
0.00	9	9	S1	272564	Desulfitobacterium hafniense DCB-2
0.00	6	0	G	1562	Desulfotomaculum
0.00	6	0	S	1564	Desulfotomaculum ruminis
0.00	6	6	S1	696281	Desulfotomaculum ruminis DSM 2154
0.00	14	0	F	186803	Lachnospiraceae
0.00	11	0	G	1843210	Anaerocolumna
0.00	11	11	S	2696063	Anaerocolumna sedimenticola
0.00	1	0	G	841	Roseburia
0.00	1	1	S	301301	Roseburia hominis
0.00	1	0	G	46205	Pseudobutyrivibrio
0.00	1	1	S	185007	Pseudobutyrivibrio xylanivorans
0.00	1	0	G	2569097	Anaerobutyricum
0.00	1	1	S	39488	Anaerobutyricum hallii
0.00	4	0	F	186804	Peptostreptococcaceae
0.00	2	0	G	1870884	Clostridioides
0.00	2	1	S	1496	Clostridioides difficile
0.00	1	1	S1	272563	Clostridioides difficile 630
0.00	1	0	G	1849822	Paraclostridium
0.00	1	1	S	1490	Paraclostridium bifermentans
0.00	1	0	G	2743582	Peptacetobacter
0.00	1	1	S	89152	Peptacetobacter hiranonis
0.00	2	0	F	216572	Oscillospiraceae
0.00	1	0	G	35829	Acetivibrio
0.00	1	0	S	1515	Acetivibrio thermocellus
0.00	1	1	S1	203119	Acetivibrio thermocellus ATCC 27405
0.00	1	0	G	2304691	Thermoclostridium
0.00	1	0	S	1510	Thermoclostridium stercorarium
0.00	1	0	S1	160385	Thermoclostridium stercorarium subsp. leptospartum
0.00	1	1	S2	1346611	Thermoclostridium stercorarium subsp. leptospartum DSM 9219
0.00	1	1	F	68298	Syntrophomonadaceae
0.00	1	0	F	543349	Symbiobacteriaceae
0.00	1	0	G	2733	Symbiobacterium
0.00	1	0	S	2734	Symbiobacterium thermophilum
0.00	1	1	S1	292459	Symbiobacterium thermophilum IAM 14863
0.00	1	0	F	2848916	Thermohalobacteraceae
0.00	1	0	G	171003	Caloranaerobacter
0.00	1	1	S	116090	Caloranaerobacter azorensis
0.00	41	0	O	53433	Halanaerobiales
0.00	41	0	F	972	Halanaerobiaceae
0.00	41	0	G	32636	Halothermothrix
0.00	41	0	S	31909	Halothermothrix orenii
0.00	41	41	S1	373903	Halothermothrix orenii H 168
0.00	35	0	O	68295	Thermoanaerobacterales
0.00	32	0	F	543371	Thermoanaerobacterales Family III. Incertae Sedis
0.00	23	1	G	44000	Caldicellulosiruptor
0.00	18	0	S	52765	Caldicellulosiruptor kristjanssonii
0.00	18	18	S1	632335	Caldicellulosiruptor kristjanssonii I77R1B
0.00	4	4	S	1222016	Caldicellulosiruptor changbaiensis
0.00	9	0	G	28895	Thermoanaerobacterium
0.00	8	5	S	1517	Thermoanaerobacterium thermosaccharolyticum
0.00	2	2	S1	698948	Thermoanaerobacterium thermosaccharolyticum M0795
0.00	1	1	S1	580327	Thermoanaerobacterium thermosaccharolyticum DSM 571
0.00	1	1	S	47490	Thermoanaerobacterium aotearoense
0.00	3	0	F	186814	Thermoanaerobacteraceae
0.00	2	1	G	1754	Thermoanaerobacter
0.00	1	0	S	108150	Thermoanaerobacter italicus
0.00	1	1	S1	580331	Thermoanaerobacter italicus Ab9
0.00	1	0	G	140458	Thermacetogenium
0.00	1	0	S	85874	Thermacetogenium phaeum
0.00	1	1	S1	1089553	Thermacetogenium phaeum DSM 12270
0.00	35	0	C	1737404	Tissierellia
0.00	35	0	O	1737405	Tissierellales
0.00	30	0	F	1570339	Peptoniphilaceae
0.00	18	0	G	165779	Anaerococcus
0.00	16	16	S	1870984	Anaerococcus mediterraneensis
0.00	2	0	S	33034	Anaerococcus prevotii
0.00	2	2	S1	525919	Anaerococcus prevotii DSM 20548
0.00	11	0	G	150022	Finegoldia
0.00	11	0	S	1260	Finegoldia magna
0.00	11	11	S1	525282	Finegoldia magna ATCC 53516
0.00	1	0	G	31983	Helcococcus
0.00	1	1	S	40091	Helcococcus kunzii
0.00	5	0	F	1737406	Tissierellaceae
0.00	5	0	G	2692382	Gudongella
0.00	5	5	S	1582259	Gudongella oleilytica
0.00	17	0	C	526524	Erysipelotrichia
0.00	17	0	O	526525	Erysipelotrichales
0.00	16	0	F	128827	Erysipelotrichaceae
0.00	16	15	G	1647	Erysipelothrix
0.00	1	0	G1	2624170	unclassified Erysipelothrix
0.00	1	1	S	2714928	Erysipelothrix sp. HDW6A
0.00	1	0	F	2810281	Turicibacteraceae
0.00	1	0	G	191303	Turicibacter
0.00	1	1	S	154288	Turicibacter sanguinis
0.00	11	0	C	909932	Negativicutes
0.00	7	0	O	1843489	Veillonellales
0.00	7	0	F	31977	Veillonellaceae
0.00	5	0	G	29465	Veillonella
0.00	5	5	S	39777	Veillonella atypica
0.00	2	0	G	39948	Dialister
0.00	2	2	S	39950	Dialister pneumosintes
0.00	4	0	O	909929	Selenomonadales
0.00	4	0	F	1843491	Selenomonadaceae
0.00	4	0	G	970	Selenomonas
0.00	4	0	S	971	Selenomonas ruminantium
0.00	4	0	S1	114197	Selenomonas ruminantium subsp. lactilytica
0.00	4	4	S2	927704	Selenomonas ruminantium subsp. lactilytica TAM6421
0.75	16896	3	P	201174	Actinobacteria
0.75	16892	102	C	1760	Actinomycetia
0.72	16249	154	O	85006	Micrococcales
0.71	16005	19	F	85017	Promicromonosporaceae
0.71	15986	10148	G	157920	Cellulosimicrobium
0.26	5805	5805	S	1710	Cellulosimicrobium cellulans
0.00	33	4	G1	2624466	unclassified Cellulosimicrobium
0.00	12	12	S	2587808	Cellulosimicrobium sp. BI34T
0.00	8	8	S	1906273	Cellulosimicrobium sp. JZ28
0.00	5	5	S	2731680	Cellulosimicrobium sp. 72-3
0.00	4	4	S	1980001	Cellulosimicrobium sp. TH-20
0.00	56	3	F	85023	Microbacteriaceae
0.00	44	0	G	2034	Curtobacterium
0.00	44	0	G1	257496	unclassified Curtobacterium
0.00	44	44	S	2495430	Curtobacterium sp. Csp2
0.00	5	0	G	33882	Microbacterium
0.00	2	2	S	904291	Microbacterium sediminis
0.00	1	1	S	69362	Microbacterium schleiferi
0.00	1	0	G1	2609290	unclassified Microbacterium
0.00	1	1	S	1916917	Microbacterium sp. 1.5R
0.00	1	1	S	1526412	Microbacterium endophyticum
0.00	2	0	G	33877	Agromyces
0.00	1	1	S	589382	Agromyces flavus
0.00	1	1	S	2592652	Agromyces intestinalis
0.00	1	0	G	96492	Frigoribacterium
0.00	1	0	G1	2627005	unclassified Frigoribacterium
0.00	1	1	S	2596916	Frigoribacterium sp. NBH87
0.00	1	0	G	110932	Leifsonia
0.00	1	0	S	1575	Leifsonia xyli
0.00	1	0	S1	59736	Leifsonia xyli subsp. xyli
0.00	1	1	S2	281090	Leifsonia xyli subsp. xyli str. CTCB07
0.00	28	0	F	1268	Micrococcaceae
0.00	28	0	G	1663	Arthrobacter
0.00	28	0	G1	235627	unclassified Arthrobacter
0.00	28	28	S	2575374	Arthrobacter sp. 24S4-2
0.00	3	0	F	85016	Cellulomonadaceae
0.00	2	0	G	1707	Cellulomonas
0.00	1	1	S	1708	Cellulomonas fimi
0.00	1	0	G1	2620175	unclassified Cellulomonas
0.00	1	1	S	2871170	Cellulomonas sp. C5510
0.00	1	0	G	458839	Actinotalea
0.00	1	0	G1	2638618	unclassified Actinotalea
0.00	1	1	S	2758442	Actinotalea sp. JY-7876
0.00	2	0	F	85019	Brevibacteriaceae
0.00	2	1	G	1696	Brevibacterium
0.00	1	1	S	199591	Brevibacterium luteolum
0.00	1	0	O1	577468	Micrococcales incertae sedis
0.00	1	0	G	754249	Luteimicrobium
0.00	1	1	S	1133546	Luteimicrobium xylanilyticum
0.01	310	1	O	85007	Corynebacteriales
0.01	243	0	F	1762	Mycobacteriaceae
0.01	205	0	G	1866885	Mycolicibacterium
0.00	105	105	S	1793	Mycolicibacterium fallax
0.00	95	95	S	39687	Mycolicibacterium austroafricanum
0.00	2	2	S	85693	Mycolicibacterium monacense
0.00	1	1	S	1792	Mycolicibacterium chitae
0.00	1	1	S	212765	Mycolicibacterium madagascariense
0.00	1	1	S	1802	Mycolicibacterium farcinogenes
0.00	38	0	G	1763	Mycobacterium
0.00	38	0	G1	2642494	unclassified Mycobacterium
0.00	38	38	S	212767	Mycobacterium sp. JS623
0.00	59	0	F	85025	Nocardiaceae
0.00	59	0	G	1827	Rhodococcus
0.00	46	0	S	132919	Rhodococcus jostii
0.00	46	46	S1	101510	Rhodococcus jostii RHA1
0.00	11	11	S	43767	Rhodococcus hoagii
0.00	1	1	S	38310	Rhodococcus coprophilus
0.00	1	1	S	191292	Rhodococcus aetherivorans
0.00	6	0	F	1653	Corynebacteriaceae
0.00	6	0	G	1716	Corynebacterium
0.00	2	2	S	2754725	Corynebacterium incognita
0.00	1	1	S	1072256	Corynebacterium uterequi
0.00	1	1	S	156978	Corynebacterium imitans
0.00	1	1	S	2488819	Corynebacterium endometrii
0.00	1	1	S	2487892	Corynebacterium urogenitale
0.00	1	0	F	2805586	Lawsonellaceae
0.00	1	0	G	1847725	Lawsonella
0.00	1	1	S	1528099	Lawsonella clevelandensis
0.01	142	0	O	85011	Streptomycetales
0.01	142	0	F	2062	Streptomycetaceae
0.01	141	7	G	1883	Streptomyces
0.00	86	4	G1	2593676	unclassified Streptomyces
0.00	55	55	S	2099583	Streptomyces sp. ICC1
0.00	11	11	S	1882757	Streptomyces sp. 3214.6
0.00	11	11	S	2099584	Streptomyces sp. ICC4
0.00	2	2	S	2072505	Streptomyces sp. Go-475
0.00	1	1	S	862751	Streptomyces sp. SirexAA-E
0.00	1	1	S	2748873	Streptomyces sp. CB04723
0.00	1	1	S	1264596	Streptomyces sp. SCSIO 3032
0.00	37	37	S	83291	Streptomyces armeniacus
0.00	5	0	S	379067	Streptomyces bingchenggensis
0.00	5	5	S1	749414	Streptomyces bingchenggensis BCW-1
0.00	2	2	S	67296	Streptomyces finlayi
0.00	1	1	S	2717324	Streptomyces liangshanensis
0.00	1	1	S	47716	Streptomyces olivaceus
0.00	1	1	S	2599401	Streptomyces qinzhouensis
0.00	1	0	S	285450	Streptomyces roseochromogenus
0.00	1	0	S1	149682	Streptomyces roseochromogenus subsp. oscitans
0.00	1	1	S2	1352936	Streptomyces roseochromogenus subsp. oscitans DS 12.976
0.00	1	0	G	2063	Kitasatospora
0.00	1	0	G1	2633591	unclassified Kitasatospora
0.00	1	1	S	2742135	Kitasatospora sp. NA04385
0.00	52	0	O	85009	Propionibacteriales
0.00	40	0	F	85015	Nocardioidaceae
0.00	38	0	G	1839	Nocardioides
0.00	34	34	S	402297	Nocardioides daphniae
0.00	4	0	G1	2615069	unclassified Nocardioides
0.00	4	4	S	2483798	Nocardioides sp. 603
0.00	2	0	G	53387	Friedmanniella
0.00	2	2	S	546871	Friedmanniella luteola
0.00	12	0	F	31957	Propionibacteriaceae
0.00	11	0	G	1912216	Cutibacterium
0.00	11	11	S	1747	Cutibacterium acnes
0.00	1	0	G	29404	Microlunatus
0.00	1	1	S	546874	Microlunatus sagamiharensis
0.00	15	0	O	2037	Actinomycetales
0.00	15	0	F	2049	Actinomycetaceae
0.00	15	0	G	1654	Actinomyces
0.00	15	0	G1	2609248	unclassified Actinomyces
0.00	15	15	S	2708340	Actinomyces sp. zg-332
0.00	11	0	O	2495578	Sporichthyales
0.00	11	0	F	85033	Sporichthyaceae
0.00	11	0	G	2078948	Epidermidibacterium
0.00	11	11	S	1891644	Epidermidibacterium keratini
0.00	6	0	O	85004	Bifidobacteriales
0.00	6	0	F	31953	Bifidobacteriaceae
0.00	6	1	G	1678	Bifidobacterium
0.00	2	2	S	1689	Bifidobacterium dentium
0.00	2	2	S	33905	Bifidobacterium thermophilum
0.00	1	0	S	28025	Bifidobacterium animalis
0.00	1	0	S1	302911	Bifidobacterium animalis subsp. lactis
0.00	1	1	S2	442563	Bifidobacterium animalis subsp. lactis AD011
0.00	2	0	O	85008	Micromonosporales
0.00	2	0	F	28056	Micromonosporaceae
0.00	1	0	G	1865	Actinoplanes
0.00	1	1	S	113562	Actinoplanes derwentensis
0.00	1	0	G	1873	Micromonospora
0.00	1	0	S	1003110	Micromonospora maris
0.00	1	1	S1	263358	Micromonospora maris AB-18-032
0.00	2	0	O	85012	Streptosporangiales
0.00	1	0	F	2012	Thermomonosporaceae
0.00	1	0	G	1988	Actinomadura
0.00	1	0	G1	2626254	unclassified Actinomadura
0.00	1	1	S	2742128	Actinomadura sp. NAK00032
0.00	1	0	F	83676	Nocardiopsaceae
0.00	1	0	G	2013	Nocardiopsis
0.00	1	0	S	53437	Nocardiopsis alba
0.00	1	1	S1	1205910	Nocardiopsis alba ATCC BAA-2165
0.00	1	0	O	1217098	Jiangellales
0.00	1	0	F	1217100	Jiangellaceae
0.00	1	0	G	281472	Jiangella
0.00	1	0	G1	2624397	unclassified Jiangella
0.00	1	1	S	1798224	Jiangella sp. DSM 45060
0.00	1	0	C	1497346	Thermoleophilia
0.00	1	0	O	588673	Solirubrobacterales
0.00	1	0	F	320583	Conexibacteraceae
0.00	1	0	G	191494	Conexibacter
0.00	1	0	G1	2627773	unclassified Conexibacter
0.00	1	1	S	2812560	Conexibacter sp. SYSU D00693
0.02	361	0	P	544448	Tenericutes
0.02	361	0	C	31969	Mollicutes
0.01	267	0	O	186328	Entomoplasmatales
0.01	256	0	F	2131	Spiroplasmataceae
0.01	256	0	G	2132	Spiroplasma
0.01	236	236	S	216931	Spiroplasma alleghenense
0.00	19	0	S	216937	Spiroplasma floricola
0.00	19	19	S1	1336749	Spiroplasma floricola 23-6
0.00	1	0	S	216944	Spiroplasma sabaudiense
0.00	1	1	S1	1276257	Spiroplasma sabaudiense Ar-1343
0.00	11	0	F	33925	Entomoplasmataceae
0.00	11	0	G	46239	Mesoplasma
0.00	11	0	S	138853	Mesoplasma lactucae
0.00	11	11	S1	81460	Mesoplasma lactucae ATCC 49193
0.00	94	0	O	2085	Mycoplasmatales
0.00	94	0	F	2092	Mycoplasmataceae
0.00	73	0	G	2767358	Mycoplasmopsis
0.00	73	73	S	76629	Mycoplasmopsis gallopavonis
0.00	17	0	G	2093	Mycoplasma
0.00	8	8	S	45363	Mycoplasma alkalescens
0.00	7	7	S	538220	Mycoplasma struthionis
0.00	1	0	S	2118	Mycoplasma mobile
0.00	1	1	S1	267748	Mycoplasma mobile 163K
0.00	1	0	S	28227	Mycoplasma penetrans
0.00	1	1	S1	272633	Mycoplasma penetrans HF-2
0.00	4	0	G	295595	Candidatus Hepatoplasma
0.00	4	0	S	295596	Candidatus Hepatoplasma crinochetorum
0.00	4	4	S1	1427984	Candidatus Hepatoplasma crinochetorum Av
0.00	56	0	D2	1798711	Cyanobacteria/Melainabacteria group
0.00	56	0	P	1117	Cyanobacteria
0.00	26	0	O	1890424	Synechococcales
0.00	19	0	F	1890426	Synechococcaceae
0.00	18	0	G	1129	Synechococcus
0.00	18	0	G1	2626047	unclassified Synechococcus
0.00	17	17	S	195253	Synechococcus sp. PCC 6312
0.00	1	1	S	2751170	Synechococcus sp. LTW-R
0.00	1	0	G	146785	Thermosynechococcus
0.00	1	0	S	146786	Thermosynechococcus elongatus
0.00	1	1	S1	2016101	Thermosynechococcus elongatus PKUAC-SCTE542
0.00	7	0	F	1213	Prochloraceae
0.00	7	0	G	1218	Prochlorococcus
0.00	7	0	G1	2627481	unclassified Prochlorococcus
0.00	7	7	S	1501268	Prochlorococcus sp. MIT 0604
0.00	22	2	O	1161	Nostocales
0.00	11	0	F	1182	Scytonemataceae
0.00	11	0	G	383614	Brasilonema
0.00	11	0	S	1397703	Brasilonema sennae
0.00	11	11	S1	415709	Brasilonema sennae CENA114
0.00	5	0	F	1162	Nostocaceae
0.00	4	0	G	1177	Nostoc
0.00	4	0	G1	2593658	unclassified Nostoc
0.00	4	4	S	76335	Nostoc sp. ATCC 53789
0.00	1	0	G	1163	Anabaena
0.00	1	0	G1	2619674	unclassified Anabaena
0.00	1	1	S	2490939	Anabaena sp. YBS01
0.00	3	0	F	2661849	Calotrichaceae
0.00	3	0	G	1186	Calothrix
0.00	3	0	G1	2619626	unclassified Calothrix
0.00	3	3	S	1954172	Calothrix sp. NIES-2100
0.00	1	0	F	1892259	Aphanizomenonaceae
0.00	1	0	G	748770	Dolichospermum
0.00	1	0	S	136073	Dolichospermum compactum
0.00	1	1	S1	1973481	Dolichospermum compactum NIES-806
0.00	8	0	P1	1301283	Oscillatoriophycideae
0.00	8	0	O	1150	Oscillatoriales
0.00	8	0	F	1892252	Microcoleaceae
0.00	6	0	G	54304	Planktothrix
0.00	6	0	S	59512	Planktothrix rubescens
0.00	6	6	S1	329571	Planktothrix rubescens NIVA-CYA 18
0.00	2	0	G	44471	Microcoleus
0.00	2	0	G1	2642155	unclassified Microcoleus
0.00	2	2	S	1173027	Microcoleus sp. PCC 7113
0.00	7	0	P	1297	Deinococcus-Thermus
0.00	7	1	C	188787	Deinococci
0.00	4	0	O	118964	Deinococcales
0.00	4	0	F	183710	Deinococcaceae
0.00	4	0	G	1298	Deinococcus
0.00	2	2	S	317577	Deinococcus ficus
0.00	1	0	G1	2623546	unclassified Deinococcus
0.00	1	1	S	2652443	Deinococcus sp. AJ005
0.00	1	0	S	309887	Deinococcus maricopensis
0.00	1	1	S1	709986	Deinococcus maricopensis DSM 21211
0.00	2	0	O	68933	Thermales
0.00	2	0	F	188786	Thermaceae
0.00	1	0	G	270	Thermus
0.00	1	1	S	2483360	Thermus caldilimi
0.00	1	0	G	65551	Meiothermus
0.00	1	0	S	172827	Meiothermus taiwanensis
0.00	1	1	S1	1339250	Meiothermus taiwanensis WR-220
0.00	1	0	P	67819	Armatimonadetes
0.00	1	0	C	1663419	Fimbriimonadia
0.00	1	0	O	1663425	Fimbriimonadales
0.00	1	0	F	1663426	Fimbriimonadaceae
0.00	1	0	G	1005038	Fimbriimonas
0.00	1	0	S	1005039	Fimbriimonas ginsengisoli
0.00	1	1	S1	661478	Fimbriimonas ginsengisoli Gsoil 348
0.24	5500	238	P	1224	Proteobacteria
0.16	3571	222	C	1236	Gammaproteobacteria
0.07	1662	22	O	91347	Enterobacterales
0.06	1457	59	F	543	Enterobacteriaceae
0.03	730	8	G	570	Klebsiella
0.02	499	499	S	244366	Klebsiella variicola
0.00	111	111	S	1463165	Klebsiella quasipneumoniae
0.00	110	109	S	573	Klebsiella pneumoniae
0.00	1	1	S1	72407	Klebsiella pneumoniae subsp. pneumoniae
0.00	2	2	S	2153354	Klebsiella huaxiensis
0.02	549	0	G	590	Salmonella
0.02	549	0	S	28901	Salmonella enterica
0.02	548	1	S1	59201	Salmonella enterica subsp. enterica
0.02	543	543	S2	58712	Salmonella enterica subsp. enterica serovar Anatum
0.00	4	4	S2	2583588	Salmonella enterica subsp. enterica serovar 1,4,[5],12:i:-
0.00	1	0	S1	59202	Salmonella enterica subsp. salamae
0.00	1	0	S2	1243601	Salmonella enterica subsp. salamae serovar 55:k:z39
0.00	1	1	S3	1243602	Salmonella enterica subsp. salamae serovar 55:k:z39 str. 1315K
0.00	46	2	G	547	Enterobacter
0.00	24	14	G1	354276	Enterobacter cloacae complex
0.00	6	6	S	158836	Enterobacter hormaechei
0.00	2	2	S	69218	Enterobacter cancerogenus
0.00	1	1	S	550	Enterobacter cloacae
0.00	1	1	S	61645	Enterobacter asburiae
0.00	20	0	G1	2608935	unclassified Enterobacter
0.00	19	19	S	1914861	Enterobacter sp. SA187
0.00	1	1	S	399742	Enterobacter sp. 638
0.00	26	0	G	561	Escherichia
0.00	26	22	S	562	Escherichia coli
0.00	3	3	S1	83334	Escherichia coli O157:H7
0.00	1	1	S1	316401	Escherichia coli ETEC H10407
0.00	18	1	G	447792	Phytobacter
0.00	16	16	S	1972431	Phytobacter ursingii
0.00	1	0	G1	2625049	unclassified Phytobacter
0.00	1	1	S	1756993	Phytobacter sp. SCO41
0.00	14	1	F1	36866	unclassified Enterobacteriaceae
0.00	8	8	S	2675786	Enterobacteriaceae endosymbiont of Donacia thalassina
0.00	2	2	S	2675775	Enterobacteriaceae endosymbiont of Donacia clavipes
0.00	2	2	S	2675792	Enterobacteriaceae endosymbiont of Neohaemonia nigricornis
0.00	1	1	S	2675773	Enterobacteriaceae endosymbiont of Donacia cincticornis
0.00	7	0	G	1330547	Kosakonia
0.00	5	5	S	1158459	Kosakonia sacchari
0.00	1	0	S	283686	Kosakonia radicincitans
0.00	1	1	S1	1177180	Kosakonia radicincitans DSM 16656
0.00	1	1	S	551989	Kosakonia arachidis
0.00	3	0	G	2055876	Metakosakonia
0.00	3	0	G1	2639707	unclassified Metakosakonia
0.00	3	3	S	2487150	Metakosakonia sp. MRY16-398
0.00	2	0	G	544	Citrobacter
0.00	2	2	S	545	Citrobacter koseri
0.00	1	0	G	83654	Leclercia
0.00	1	1	G1	2627398	unclassified Leclercia
0.00	1	0	G	160674	Raoultella
0.00	1	1	S	1259973	Raoultella electrica
0.00	1	0	F1	191675	Enterobacteriaceae incertae sedis
0.00	1	0	F2	84563	ant, tsetse, mealybug, aphid, etc. endosymbionts
0.00	1	0	G	1682492	Candidatus Tachikawaea
0.00	1	1	S	1410383	Candidatus Tachikawaea gelatinosa
0.00	108	0	F	1903411	Yersiniaceae
0.00	91	0	G	613	Serratia
0.00	78	0	G1	2647522	unclassified Serratia
0.00	78	78	S	2448483	Serratia sp. 3ACOL1
0.00	5	1	S	138074	Serratia symbiotica
0.00	4	4	S1	568817	Serratia symbiotica str. 'Cinara cedri'
0.00	3	3	S	300181	Serratia ureilytica
0.00	2	2	S	615	Serratia marcescens
0.00	2	2	S	47917	Serratia fonticola
0.00	1	1	S	614	Serratia liquefaciens
0.00	15	0	G	629	Yersinia
0.00	14	0	G1	1649845	Yersinia pseudotuberculosis complex
0.00	14	14	S	632	Yersinia pestis
0.00	1	1	S	630	Yersinia enterocolitica
0.00	2	0	G	34037	Rahnella
0.00	1	0	S	34038	Rahnella aquatilis
0.00	1	1	S1	745277	Rahnella aquatilis CIP 78.65 = ATCC 33071
0.00	1	1	S	58169	Rahnella inusitata
0.00	53	0	F	1903414	Morganellaceae
0.00	52	0	G	583	Proteus
0.00	51	51	S	584	Proteus mirabilis
0.00	1	1	S	585	Proteus vulgaris
0.00	1	0	G	626	Xenorhabdus
0.00	1	1	S	351679	Xenorhabdus hominickii
0.00	19	0	F	1903409	Erwiniaceae
0.00	10	1	G	53335	Pantoea
0.00	4	0	G1	1654067	Pantoea agglomerans group
0.00	4	4	S	549	Pantoea agglomerans
0.00	2	0	G1	2630326	unclassified Pantoea
0.00	1	1	S	1484158	Pantoea sp. PSNIH1
0.00	1	1	S	2787629	Pantoea sp. SM3640
0.00	1	1	S	553	Pantoea ananatis
0.00	1	1	S	55209	Pantoea cypripedii
0.00	1	1	S	59814	Pantoea dispersa
0.00	8	0	G	32199	Buchnera
0.00	8	0	S	9	Buchnera aphidicola
0.00	5	5	S1	1241869	Buchnera aphidicola (Muscaphis stroyani)
0.00	1	1	S1	2518979	Buchnera aphidicola (Cinara splendens)
0.00	1	1	S1	1241878	Buchnera aphidicola (Sarucallis kahawaluokalani)
0.00	1	0	S1	135842	Buchnera aphidicola (Baizongia pistaciae)
0.00	1	1	S2	224915	Buchnera aphidicola str. Bp (Baizongia pistaciae)
0.00	1	0	G	551	Erwinia
0.00	1	1	S	1619313	Erwinia gerundensis
0.00	3	0	F	1903410	Pectobacteriaceae
0.00	3	1	G	122277	Pectobacterium
0.00	2	2	S	29471	Pectobacterium atrosepticum
0.02	418	1	O	135614	Xanthomonadales
0.02	413	0	F	32033	Xanthomonadaceae
0.01	325	77	G	338	Xanthomonas
0.01	244	0	G1	643453	Xanthomonas citri group
0.01	244	0	S	346	Xanthomonas citri
0.01	244	244	S1	366649	Xanthomonas citri pv. fuscans
0.00	3	3	S	29447	Xanthomonas albilineans
0.00	1	0	S	339	Xanthomonas campestris
0.00	1	1	S1	340	Xanthomonas campestris pv. campestris
0.00	83	1	G	40323	Stenotrophomonas
0.00	78	0	G1	196198	unclassified Stenotrophomonas
0.00	78	78	S	1904944	Stenotrophomonas sp. LM091
0.00	4	0	G1	995085	Stenotrophomonas maltophilia group
0.00	3	3	S	40324	Stenotrophomonas maltophilia
0.00	1	1	S	2072413	Stenotrophomonas sp. SAU14A_NAIMI4_5
0.00	3	0	G	68	Lysobacter
0.00	1	1	S	69	Lysobacter enzymogenes
0.00	1	1	S	1605891	Lysobacter maris
0.00	1	0	G1	2635362	unclassified Lysobacter
0.00	1	1	S	2822368	Lysobacter sp. CECT 30171
0.00	2	0	G	83618	Pseudoxanthomonas
0.00	1	1	S	128785	Pseudoxanthomonas mexicana
0.00	1	0	S	314722	Pseudoxanthomonas suwonensis
0.00	1	1	S1	743721	Pseudoxanthomonas suwonensis 11-1
0.00	4	1	F	1775411	Rhodanobacteraceae
0.00	2	0	G	231454	Dyella
0.00	1	0	S	231455	Dyella japonica
0.00	1	1	S1	1217721	Dyella japonica A8
0.00	1	0	G1	2634549	unclassified Dyella
0.00	1	1	S	2763498	Dyella sp. G9
0.00	1	0	G	242605	Luteibacter
0.00	1	1	S	2589080	Luteibacter pinisoli
0.02	363	0	O	135625	Pasteurellales
0.02	363	0	F	712	Pasteurellaceae
0.01	235	1	G	724	Haemophilus
0.01	233	233	S	730	[Haemophilus] ducreyi
0.00	1	1	S	729	Haemophilus parainfluenzae
0.01	126	0	G	109471	Bisgaardia
0.01	126	126	S	109472	Bisgaardia hudsonensis
0.00	1	0	G	745	Pasteurella
0.00	1	0	S	747	Pasteurella multocida
0.00	1	1	S1	44283	Pasteurella multocida subsp. multocida
0.00	1	1	G	75984	Mannheimia
0.01	311	0	O	135622	Alteromonadales
0.01	210	0	F	267888	Pseudoalteromonadaceae
0.01	210	0	G	53246	Pseudoalteromonas
0.01	210	0	G1	194690	unclassified Pseudoalteromonas
0.01	178	178	S	1390185	Pseudoalteromonas sp. DL-6
0.00	19	19	S	2589991	Pseudoalteromonas sp. Scap06
0.00	9	9	S	2589992	Pseudoalteromonas sp. Scap25
0.00	4	4	S	649161	Pseudoalteromonas sp. 3J6
0.00	61	0	F	267890	Shewanellaceae
0.00	61	1	G	22	Shewanella
0.00	54	0	G1	196818	unclassified Shewanella
0.00	44	44	S	2589987	Shewanella sp. Scap07
0.00	9	9	S	2803864	Shewanella sp. KX20019
0.00	1	1	S	2806008	Shewanella sp. LZH-2
0.00	6	6	S	238836	Shewanella donghaensis
0.00	21	0	F	267891	Moritellaceae
0.00	21	0	G	58050	Moritella
0.00	21	0	S	90736	Moritella marina
0.00	21	21	S1	1202962	Moritella marina ATCC 15381
0.00	17	0	F	267889	Colwelliaceae
0.00	17	0	G	1518149	Thalassotalea
0.00	17	0	G1	2614972	unclassified Thalassotalea
0.00	17	17	S	2769490	Thalassotalea sp. LPB0316
0.00	2	0	F	72275	Alteromonadaceae
0.00	1	1	G	226	Alteromonas
0.00	1	0	G	2742	Marinobacter
0.00	1	1	S	2603215	Marinobacter fonticola
0.01	284	0	O	72274	Pseudomonadales
0.01	153	0	F	468	Moraxellaceae
0.01	143	25	G	469	Acinetobacter
0.00	69	0	G1	909768	Acinetobacter calcoaceticus/baumannii complex
0.00	31	31	S	48296	Acinetobacter pittii
0.00	24	24	S	1785128	Acinetobacter lactucae
0.00	13	13	S	470	Acinetobacter baumannii
0.00	1	1	S	106654	Acinetobacter nosocomialis
0.00	25	25	S	29430	Acinetobacter haemolyticus
0.00	21	21	S	40215	Acinetobacter junii
0.00	1	1	S	2715164	Acinetobacter shaoyimingii
0.00	1	1	S	1879050	Acinetobacter wuhouensis
0.00	1	1	S	40214	Acinetobacter johnsonii
0.00	5	0	G	475	Moraxella
0.00	3	3	S	480	Moraxella catarrhalis
0.00	2	2	S	34062	Moraxella osloensis
0.00	5	0	G	497	Psychrobacter
0.00	5	0	G1	196806	unclassified Psychrobacter
0.00	5	5	S	1720344	Psychrobacter sp. AntiMn-1
0.01	131	0	F	135621	Pseudomonadaceae
0.00	100	38	G	286	Pseudomonas
0.00	35	0	G1	136843	Pseudomonas fluorescens group
0.00	35	35	S	294	Pseudomonas fluorescens
0.00	13	13	S	515393	Pseudomonas yamanorum
0.00	4	0	G1	136841	Pseudomonas aeruginosa group
0.00	2	2	S	287	Pseudomonas aeruginosa
0.00	2	0	G2	1232139	Pseudomonas oleovorans/pseudoalcaligenes group
0.00	2	2	S	1149133	Pseudomonas furukawaii
0.00	4	0	G1	196821	unclassified Pseudomonas
0.00	2	2	S	253237	Pseudomonas sp. phDV1
0.00	1	1	S	2025658	Pseudomonas sp. NS1(2017)
0.00	1	1	S	2518644	Pseudomonas sp. SNU WT1
0.00	2	2	S	237610	Pseudomonas psychrotolerans
0.00	1	1	S	487184	Pseudomonas xinjiangensis
0.00	1	0	G1	136846	Pseudomonas stutzeri group
0.00	1	0	G2	578833	Pseudomonas stutzeri subgroup
0.00	1	1	S	316	Pseudomonas stutzeri
0.00	1	0	G1	136845	Pseudomonas putida group
0.00	1	1	S	76759	Pseudomonas monteilii
0.00	1	1	S	2056231	Pseudomonas qingdaonensis
0.00	31	0	G	2758906	Entomomonas
0.00	31	0	G1	2785330	unclassified Entomomonas
0.00	31	31	S	2785331	Entomomonas sp. F2A
0.00	102	0	O	135623	Vibrionales
0.00	102	0	F	641	Vibrionaceae
0.00	101	0	G	662	Vibrio
0.00	74	74	S	55601	Vibrio anguillarum
0.00	17	0	G1	2614977	unclassified Vibrio
0.00	16	16	S	2589990	Vibrio sp. Scap24
0.00	1	1	S	2662262	Vibrio sp. SM1977
0.00	6	0	G1	717610	Vibrio harveyi group
0.00	6	0	G2	2315253	Vibrio diabolicus subgroup
0.00	6	6	S	50719	Vibrio diabolicus
0.00	2	0	S	666	Vibrio cholerae
0.00	2	2	S1	579112	Vibrio cholerae M66-2
0.00	1	1	S	689	Vibrio mediterranei
0.00	1	1	S	170673	Vibrio kanaloae
0.00	1	0	G	657	Photobacterium
0.00	1	0	S	74109	Photobacterium profundum
0.00	1	1	S1	298386	Photobacterium profundum SS9
0.00	92	0	O	135619	Oceanospirillales
0.00	49	0	F	135620	Oceanospirillaceae
0.00	48	0	G	75687	Neptunomonas
0.00	48	48	S	1572645	Neptunomonas phycophila
0.00	1	0	G	187492	Thalassolituus
0.00	1	0	S	187493	Thalassolituus oleivorans
0.00	1	1	S1	1298593	Thalassolituus oleivorans MIL-1
0.00	39	0	F	191033	Oleiphilaceae
0.00	39	0	G	141450	Oleiphilus
0.00	39	39	S	141451	Oleiphilus messinensis
0.00	3	0	F	28256	Halomonadaceae
0.00	2	0	F1	114403	Zymobacter group
0.00	1	0	G	114185	Candidatus Carsonella
0.00	1	0	S	114186	Candidatus Carsonella ruddii
0.00	1	1	S1	1202537	Candidatus Carsonella ruddii CS isolate Thao2000
0.00	1	0	G	235572	Candidatus Portiera
0.00	1	1	S	91844	Candidatus Portiera aleyrodidarum
0.00	1	0	G	2745	Halomonas
0.00	1	0	G1	2609666	unclassified Halomonas
0.00	1	1	S	2562282	Halomonas sp. Y2R2
0.00	1	0	F	224379	Hahellaceae
0.00	1	0	G	158481	Hahella
0.00	1	0	G1	2624107	unclassified Hahella
0.00	1	1	S	1628392	Hahella sp. KA22
0.00	46	0	O	118969	Legionellales
0.00	41	0	F	118968	Coxiellaceae
0.00	41	0	G	776	Coxiella
0.00	41	41	S	2054173	Candidatus Coxiella mudrowiae
0.00	5	2	F	444	Legionellaceae
0.00	3	0	G	445	Legionella
0.00	2	1	S	446	Legionella pneumophila
0.00	1	1	S1	91891	Legionella pneumophila subsp. pneumophila
0.00	1	0	G1	2622702	unclassified Legionella
0.00	1	1	S	2746060	Legionella sp. PC1000
0.00	43	0	O	1240482	Orbales
0.00	43	0	F	1240483	Orbaceae
0.00	43	0	G	1193503	Gilliamella
0.00	43	43	S	1196095	Gilliamella apicola
0.00	10	0	O	135613	Chromatiales
0.00	10	0	F	72276	Ectothiorhodospiraceae
0.00	10	0	G	1765964	Acidihalobacter
0.00	10	10	S	1765967	Acidihalobacter ferrooxydans
0.00	9	0	O	135624	Aeromonadales
0.00	9	1	F	84642	Aeromonadaceae
0.00	7	0	G	642	Aeromonas
0.00	6	2	S	644	Aeromonas hydrophila
0.00	4	4	S1	1288394	Aeromonas hydrophila ML09-119
0.00	1	1	S	654	Aeromonas veronii
0.00	1	0	G	43947	Tolumonas
0.00	1	0	S	43948	Tolumonas auensis
0.00	1	1	S1	595494	Tolumonas auensis DSM 9187
0.00	8	0	C1	118884	Gammaproteobacteria incertae sedis
0.00	8	0	G	204619	Candidatus Nardonella
0.00	8	8	S	1971488	endosymbiont of Pachyrhynchus infernalis
0.00	1	0	O	135618	Methylococcales
0.00	1	0	F	403	Methylococcaceae
0.00	1	0	G	416	Methylomonas
0.00	1	1	S	702114	Methylomonas koyamae
0.05	1055	0	C	28216	Betaproteobacteria
0.03	614	2	O	80840	Burkholderiales
0.02	386	5	F	119060	Burkholderiaceae
0.01	298	2	G	32008	Burkholderia
0.01	292	2	G1	87882	Burkholderia cepacia complex
0.01	240	0	S	152500	Burkholderia dolosa
0.01	240	240	S1	1385930	Burkholderia dolosa PC543
0.00	49	49	S	95486	Burkholderia cenocepacia
0.00	1	1	S	87883	Burkholderia multivorans
0.00	3	3	S	28095	Burkholderia gladioli
0.00	1	0	G1	2613784	unclassified Burkholderia
0.00	1	1	S	1855726	Burkholderia sp. KK1
0.00	35	0	G	106589	Cupriavidus
0.00	19	19	S	96344	Cupriavidus oxalaticus
0.00	16	16	S	164546	Cupriavidus taiwanensis
0.00	17	1	G	48736	Ralstonia
0.00	16	16	S	305	Ralstonia solanacearum
0.00	14	0	G	44013	Polynucleobacter
0.00	14	14	S	576610	Polynucleobacter necessarius
0.00	10	0	G	1810868	Mycoavidus
0.00	10	0	G1	2649241	unclassified Mycoavidus
0.00	10	10	S	2651972	Mycoavidus sp. B2-EB
0.00	4	0	G	93217	Pandoraea
0.00	3	3	S	1891094	Pandoraea fibrosis
0.00	1	1	S	445709	Pandoraea thiooxydans
0.00	2	0	G	1822464	Paraburkholderia
0.00	1	1	S	134536	Paraburkholderia caledonica
0.00	1	1	S	311230	Paraburkholderia terrae
0.00	1	0	G	1827195	Caballeronia
0.00	1	0	G1	2646786	unclassified Caballeronia
0.00	1	1	S	2814653	Caballeronia sp. M1242
0.01	120	0	F	75682	Oxalobacteraceae
0.01	116	0	G	963	Herbaspirillum
0.01	116	116	S	964	Herbaspirillum seropedicae
0.00	4	0	G	149698	Massilia
0.00	4	4	S	321985	Massilia lutea
0.00	56	0	O1	224471	Burkholderiales genera incertae sedis
0.00	51	0	G	34102	Sphaerotilus
0.00	51	0	S	34103	Sphaerotilus natans
0.00	51	51	S1	639200	Sphaerotilus natans subsp. sulfidivorans
0.00	2	0	G	316612	Methylibium
0.00	1	0	S	105560	Methylibium petroleiphilum
0.00	1	1	S1	420662	Methylibium petroleiphilum PM1
0.00	1	1	G1	2633235	unclassified Methylibium
0.00	1	0	G	88	Leptothrix
0.00	1	0	S	34029	Leptothrix cholodnii
0.00	1	1	S1	395495	Leptothrix cholodnii SP-6
0.00	1	0	G	92793	Aquabacterium
0.00	1	1	S	1296669	Aquabacterium olei
0.00	1	0	G	644355	Inhella
0.00	1	1	S	392593	Inhella inkyongensis
0.00	26	0	F	506	Alcaligenaceae
0.00	22	0	G	222	Achromobacter
0.00	19	0	G1	2626865	unclassified Achromobacter
0.00	19	19	S	1758194	Achromobacter sp. AONIH1
0.00	2	2	S	1353891	Achromobacter deleyi
0.00	1	1	S	32002	Achromobacter denitrificans
0.00	3	1	G	517	Bordetella
0.00	1	1	S	521	Bordetella avium
0.00	1	1	S	1331258	Bordetella pseudohinzii
0.00	1	0	G	359336	Castellaniella
0.00	1	0	S	75697	Castellaniella defragrans
0.00	1	1	S1	1437824	Castellaniella defragrans 65Phen
0.00	24	2	F	80864	Comamonadaceae
0.00	6	0	G	28065	Rhodoferax
0.00	3	0	G1	2627954	unclassified Rhodoferax
0.00	2	2	S	2741720	Rhodoferax sp. BAB1
0.00	1	1	S	2822760	Rhodoferax sp. PAMC29310
0.00	2	2	S	1842727	Rhodoferax koreense
0.00	1	1	S	1484693	Rhodoferax saidenbachensis
0.00	4	0	G	12916	Acidovorax
0.00	2	0	G1	2684926	unclassified Acidovorax
0.00	2	2	S	1842533	Acidovorax sp. RAC01
0.00	1	0	S	721785	Acidovorax ebreus
0.00	1	1	S1	535289	Acidovorax ebreus TPSY
0.00	1	1	S	1926868	Acidovorax monticola
0.00	3	0	G	34072	Variovorax
0.00	2	0	G1	663243	unclassified Variovorax
0.00	1	1	S	434008	Variovorax sp. PBS-H4
0.00	1	1	S	1795631	Variovorax sp. PAMC 28711
0.00	1	1	S	436515	Variovorax boronicumulans
0.00	3	0	G	238749	Diaphorobacter
0.00	2	0	G1	2649760	unclassified Diaphorobacter
0.00	1	1	S	2714924	Diaphorobacter sp. HDW4A
0.00	1	1	S	2792224	Diaphorobacter sp. JS3051
0.00	1	1	S	1288495	Diaphorobacter aerolatus
0.00	2	0	G	665874	Limnohabitans
0.00	2	0	G1	2626134	unclassified Limnohabitans
0.00	1	1	S	1678128	Limnohabitans sp. 63ED37-2
0.00	1	1	S	1678129	Limnohabitans sp. 103DPR2
0.00	1	0	G	47420	Hydrogenophaga
0.00	1	0	G1	2610897	unclassified Hydrogenophaga
0.00	1	1	S	2716225	Hydrogenophaga sp. BA0156
0.00	1	0	G	52972	Polaromonas
0.00	1	0	S	216465	Polaromonas naphthalenivorans
0.00	1	1	S1	365044	Polaromonas naphthalenivorans CJ2
0.00	1	0	G	283	Comamonas
0.00	1	1	S	160825	Comamonas koreensis
0.00	1	0	G	219181	Ottowia
0.00	1	1	S	2109914	Ottowia oryzae
0.02	365	0	O	206351	Neisseriales
0.02	360	0	F	1499392	Chromobacteriaceae
0.02	356	0	G	885864	Jeongeupia
0.02	356	0	G1	2619593	unclassified Jeongeupia
0.02	356	356	S	1906741	Jeongeupia sp. USM3
0.00	2	0	F1	90153	Chromobacterium group
0.00	2	0	G	535	Chromobacterium
0.00	2	0	G1	2641838	unclassified Chromobacterium
0.00	2	2	S	2059672	Chromobacterium sp. ATCC 53434
0.00	1	0	G	400060	Paludibacterium
0.00	1	0	G1	2618429	unclassified Paludibacterium
0.00	1	1	S	2806263	Paludibacterium sp. B53371
0.00	1	0	G	400947	Deefgea
0.00	1	0	G1	2649748	unclassified Deefgea
0.00	1	1	S	2865840	Deefgea sp. D25
0.00	5	0	F	481	Neisseriaceae
0.00	3	1	G	482	Neisseria
0.00	1	1	S	485	Neisseria gonorrhoeae
0.00	1	1	S	495	Neisseria elongata
0.00	1	0	G	32257	Kingella
0.00	1	1	S	504	Kingella kingae
0.00	1	0	G	334107	Conchiformibius
0.00	1	1	S	153493	Conchiformibius steedae
0.00	70	0	O	32003	Nitrosomonadales
0.00	69	0	F	2008790	Thiobacillaceae
0.00	69	0	G	919	Thiobacillus
0.00	69	0	S	36861	Thiobacillus denitrificans
0.00	69	69	S1	292415	Thiobacillus denitrificans ATCC 25259
0.00	1	0	F	32011	Methylophilaceae
0.00	1	0	G	1679002	Candidatus Methylopumilus
0.00	1	1	S	1581680	Candidatus Methylopumilus turicensis
0.00	6	0	O	206389	Rhodocyclales
0.00	3	0	F	75787	Rhodocyclaceae
0.00	2	0	G	1769726	Niveibacterium
0.00	2	2	S	2811415	Niveibacterium microcysteis
0.00	1	0	G	1911577	Oryzomicrobium
0.00	1	1	S	1735038	Oryzomicrobium terrae
0.00	3	0	F	2008794	Zoogloeaceae
0.00	3	0	G	12960	Azoarcus
0.00	3	0	G1	2629479	unclassified Azoarcus
0.00	2	2	S	748247	Azoarcus sp. KH32C
0.00	1	1	S	2016596	Azoarcus sp. M9-3-2
0.02	530	11	C	28211	Alphaproteobacteria
0.01	265	12	O	204457	Sphingomonadales
0.01	145	20	F	41297	Sphingomonadaceae
0.00	35	6	G	165695	Sphingobium
0.00	11	1	G1	2611147	unclassified Sphingobium
0.00	2	2	S	1315974	Sphingobium sp. TKS
0.00	1	1	S	484429	Sphingobium sp. YBL2
0.00	1	1	S	520734	Sphingobium sp. RSMS
0.00	1	1	S	627192	Sphingobium sp. SYK-6
0.00	1	1	S	1843368	Sphingobium sp. RAC03
0.00	1	1	S	2072936	Sphingobium sp. SCG-1
0.00	1	1	S	2082188	Sphingobium sp. YG1
0.00	1	1	S	2676077	Sphingobium sp. CAP-1
0.00	1	1	S	2733867	Sphingobium sp. KCTC 72723
0.00	9	9	S	13690	Sphingobium yanoikuyae
0.00	3	3	S	121428	Sphingobium xenophagum
0.00	2	2	S	1332080	Sphingobium baderi
0.00	1	0	S	46429	Sphingobium chlorophenolicum
0.00	1	1	S1	690566	Sphingobium chlorophenolicum L-1
0.00	1	1	S	120107	Sphingobium cloacae
0.00	1	1	S	135719	Sphingobium amiense
0.00	1	0	S	332055	Sphingobium indicum
0.00	1	1	S1	452662	Sphingobium japonicum UT26S
0.00	35	4	G	165696	Novosphingobium
0.00	22	3	G1	2644732	unclassified Novosphingobium
0.00	4	4	S	1016987	Novosphingobium sp. THN1
0.00	4	4	S	2571749	Novosphingobium sp. EMRT-2
0.00	4	4	S	2780074	Novosphingobium sp. ES2-1
0.00	2	2	S	1609758	Novosphingobium sp. P6W
0.00	2	2	S	2675225	Novosphingobium sp. Gsoil 351
0.00	1	1	S	164608	Novosphingobium sp. KA1
0.00	1	1	S	702113	Novosphingobium sp. PP1Y
0.00	1	1	S	2698673	Novosphingobium sp. 502str22
0.00	4	0	S	48935	Novosphingobium aromaticivorans
0.00	4	4	S1	279238	Novosphingobium aromaticivorans DSM 12444
0.00	3	3	S	158500	Novosphingobium resinovorum
0.00	2	2	S	1176536	Novosphingobium ginsenosidimutans
0.00	27	3	G	13687	Sphingomonas
0.00	14	2	G1	196159	unclassified Sphingomonas
0.00	2	2	S	745310	Sphingomonas sp. MM-1
0.00	2	2	S	2681549	Sphingomonas sp. LMO-1
0.00	1	1	S	304378	Sphingomonas sp. IC081
0.00	1	1	S	2714942	Sphingomonas sp. HDW15A
0.00	1	1	S	2219696	Sphingomonas sp. FARSPH
0.00	1	1	S	1327635	Sphingomonas sp. Cra20
0.00	1	1	S	2565555	Sphingomonas sp. PAMC26645
0.00	1	1	S	1390395	Sphingomonas sp. LK11
0.00	1	1	S	2653203	Sphingomonas sp. CL5.1
0.00	1	1	S	1523415	Sphingomonas sp. AAP5
0.00	3	0	S	397260	Sphingomonas sanxanigenens
0.00	3	3	S1	1123269	Sphingomonas sanxanigenens DSM 19645 = NX02
0.00	2	2	S	1609977	Sphingomonas hengshuiensis
0.00	1	1	S	152682	Sphingomonas melonis
0.00	1	1	S	2698828	Sphingomonas lacunae
0.00	1	1	S	653931	Sphingomonas alpina
0.00	1	1	S	13689	Sphingomonas paucimobilis
0.00	1	1	S	1560345	Sphingomonas panacis
0.00	18	4	G	165697	Sphingopyxis
0.00	6	1	G1	2614943	unclassified Sphingopyxis
0.00	1	1	S	292913	Sphingopyxis sp. 113P3
0.00	1	1	S	1874061	Sphingopyxis sp. EG6
0.00	1	1	S	1913578	Sphingopyxis sp. LPB0140
0.00	1	1	S	1914525	Sphingopyxis sp. FD7
0.00	1	1	S	2565556	Sphingopyxis sp. PAMC25046
0.00	4	4	S	33050	Sphingopyxis macrogoltabida
0.00	2	2	S	2054227	Sphingopyxis lindanitolerans
0.00	1	0	S	33052	Sphingopyxis terrae
0.00	1	1	S1	2448440	Sphingopyxis terrae subsp. terrae
0.00	1	1	S	267128	Sphingopyxis granuli
0.00	5	0	G	2685927	Tardibacter
0.00	5	5	S	1921510	Tardibacter chloracetimidivorans
0.00	3	0	G	72173	Citromicrobium
0.00	3	0	G1	2630544	unclassified Citromicrobium
0.00	3	3	S	1634516	Citromicrobium sp. JL477
0.00	1	0	G	150203	Blastomonas
0.00	1	0	G1	2626550	unclassified Blastomonas
0.00	1	1	S	1842535	Blastomonas sp. RAC04
0.00	1	0	G	2709685	Parasphingorhabdus
0.00	1	0	G1	2709687	unclassified Parasphingorhabdus
0.00	1	1	S	2806553	Parasphingorhabdus sp. JHSY0214
0.00	76	0	F	2844881	Zymomonadaceae
0.00	76	0	G	541	Zymomonas
0.00	76	30	S	542	Zymomonas mobilis
0.00	46	36	S1	120045	Zymomonas mobilis subsp. mobilis
0.00	5	5	S2	555217	Zymomonas mobilis subsp. mobilis ATCC 10988
0.00	3	3	S2	627344	Zymomonas mobilis subsp. mobilis ATCC 29191
0.00	2	2	S2	622759	Zymomonas mobilis subsp. mobilis NCIMB 11163
0.00	31	3	F	335929	Erythrobacteraceae
0.00	12	0	F1	2800788	Erythrobacter/Porphyrobacter group
0.00	9	0	G	1041	Erythrobacter
0.00	3	0	G1	2633097	unclassified Erythrobacter
0.00	1	1	S	2011159	Erythrobacter sp. KY5
0.00	1	1	S	2653850	Erythrobacter sp. 3-20A1M
0.00	1	1	S	2785907	Erythrobacter sp. A30-3
0.00	2	2	S	39960	Erythrobacter litoralis
0.00	2	2	S	2182384	Erythrobacter aureus
0.00	1	1	S	1112	Erythrobacter neustonensis
0.00	1	1	S	2739433	Erythrobacter mangrovi
0.00	3	0	G	1111	Porphyrobacter
0.00	3	1	G1	2683265	unclassified Porphyrobacter
0.00	1	1	S	1896196	Porphyrobacter sp. LM 6
0.00	1	1	S	2023229	Porphyrobacter sp. HT-58-2
0.00	4	0	G	361177	Altererythrobacter
0.00	4	0	G1	2614945	unclassified Altererythrobacter
0.00	3	3	S	2060312	Altererythrobacter sp. B11
0.00	1	1	S	2604537	Altererythrobacter sp. BO-6
0.00	4	0	G	1295327	Croceicoccus
0.00	2	2	S	450378	Croceicoccus marinus
0.00	1	1	S	1348774	Croceicoccus naphthovorans
0.00	1	0	G1	2629967	unclassified Croceicoccus
0.00	1	1	S	2798724	Croceicoccus sp. YJ47
0.00	4	1	G	1855416	Qipengyuania
0.00	1	1	S	192812	Qipengyuania flava
0.00	1	1	S	1532023	Qipengyuania sediminis
0.00	1	0	G1	2645039	unclassified Qipengyuania
0.00	1	1	S	2867235	Qipengyuania sp. 1NDW3
0.00	2	0	G	2800686	Tsuneonella
0.00	1	1	S	692370	Tsuneonella dongtanensis
0.00	1	1	S	2055955	Tsuneonella flava
0.00	1	0	G	2676755	Croceibacterium
0.00	1	1	S	1267766	Croceibacterium atlanticum
0.00	1	0	G	2800681	Aurantiacibacter
0.00	1	1	S	1648404	Aurantiacibacter atlanticus
0.00	1	0	F	2820280	Sphingosinicellaceae
0.00	1	0	G	335405	Sphingosinicella
0.00	1	1	S	335406	Sphingosinicella microcystinivorans
0.00	103	0	O	204441	Rhodospirillales
0.00	100	8	F	433	Acetobacteraceae
0.00	69	20	G	434	Acetobacter
0.00	24	17	S	438	Acetobacter pasteurianus
0.00	3	3	S1	481145	Acetobacter pasteurianus subsp. pasteurianus
0.00	2	2	S1	1006554	Acetobacter pasteurianus NBRC 101655
0.00	2	2	S1	1266844	Acetobacter pasteurianus 386B
0.00	11	11	S	2500548	Acetobacter oryzoeni
0.00	4	4	S	446692	Acetobacter senegalensis
0.00	3	3	S	104102	Acetobacter tropicalis
0.00	3	3	S	481146	Acetobacter ascendens
0.00	1	1	S	65959	Acetobacter pomorum
0.00	1	0	G1	151157	Acetobacter subgen. Acetobacter
0.00	1	1	S	435	Acetobacter aceti
0.00	1	1	S	431306	Acetobacter ghanensis
0.00	1	0	G1	2628570	unclassified Acetobacter
0.00	1	1	S	2592655	Acetobacter sp. KACC 21233
0.00	13	2	G	1434011	Komagataeibacter
0.00	9	9	S	215221	Komagataeibacter rhaeticus
0.00	1	1	S	436	Komagataeibacter hansenii
0.00	1	1	S	33995	Komagataeibacter europaeus
0.00	3	0	G	441	Gluconobacter
0.00	1	0	S	442	Gluconobacter oxydans
0.00	1	1	S1	1288313	Gluconobacter oxydans DSM 3504
0.00	1	1	S	318683	Gluconobacter albidus
0.00	1	1	S	574987	Gluconobacter sphaericus
0.00	3	2	G	125216	Roseomonas
0.00	1	0	G1	2617492	unclassified Roseomonas
0.00	1	1	S	2768162	Roseomonas sp. 546
0.00	1	0	G	522	Acidiphilium
0.00	1	0	S	62140	Acidiphilium multivorum
0.00	1	1	S1	926570	Acidiphilium multivorum AIU301
0.00	1	0	G	89583	Gluconacetobacter
0.00	1	0	S	33996	Gluconacetobacter diazotrophicus
0.00	1	1	S1	272568	Gluconacetobacter diazotrophicus PA1 5
0.00	1	0	G	153497	Kozakia
0.00	1	1	S	153496	Kozakia baliensis
0.00	1	0	G	320496	Neoasaia
0.00	1	1	S	320497	Neoasaia chiangmaiensis
0.00	3	0	F	2829815	Azospirillaceae
0.00	2	1	G	191	Azospirillum
0.00	1	1	S	192	Azospirillum brasilense
0.00	1	0	G	1543704	Niveispirillum
0.00	1	1	S	1612173	Niveispirillum cyanobacteriorum
0.00	67	2	O	356	Hyphomicrobiales
0.00	34	0	F	41294	Bradyrhizobiaceae
0.00	32	1	G	374	Bradyrhizobium
0.00	22	0	G1	2631580	unclassified Bradyrhizobium
0.00	19	19	S	2840469	Bradyrhizobium sp. S2-20-1
0.00	1	1	S	115808	Bradyrhizobium sp. ORS 285
0.00	1	1	S	1325100	Bradyrhizobium sp. CCBAU 51753
0.00	1	1	S	1325102	Bradyrhizobium sp. CCBAU 51765
0.00	3	3	S	1355477	Bradyrhizobium diazoefficiens
0.00	1	1	S	1549949	Bradyrhizobium vignae
0.00	1	1	S	1437360	Bradyrhizobium erythrophlei
0.00	1	1	S	722472	Bradyrhizobium lablabi
0.00	1	1	S	1325107	Bradyrhizobium zhanjiangense
0.00	1	0	S	375	Bradyrhizobium japonicum
0.00	1	1	S1	476282	Bradyrhizobium japonicum SEMIA 5079
0.00	1	1	S	1325090	Bradyrhizobium guangdongense
0.00	2	0	G	1073	Rhodopseudomonas
0.00	2	2	S	1076	Rhodopseudomonas palustris
0.00	11	0	F	82115	Rhizobiaceae
0.00	9	1	F1	227290	Rhizobium/Agrobacterium group
0.00	4	1	G	379	Rhizobium
0.00	2	0	G1	2613769	unclassified Rhizobium
0.00	1	1	S	2020312	Rhizobium sp. CIAT894
0.00	1	1	S	2603277	Rhizobium sp. WL3
0.00	1	1	S	240521	Rhizobium daejeonense
0.00	2	0	G	357	Agrobacterium
0.00	1	1	S	359	Agrobacterium rhizogenes
0.00	1	0	G1	1183400	Agrobacterium tumefaciens complex
0.00	1	1	S	358	Agrobacterium tumefaciens
0.00	2	0	G	1525371	Neorhizobium
0.00	2	0	G1	2629175	unclassified Neorhizobium
0.00	2	2	S	1825976	Neorhizobium sp. NCHU2750
0.00	2	0	F1	227292	Sinorhizobium/Ensifer group
0.00	2	0	G	106591	Ensifer
0.00	1	1	S	375549	Ensifer mexicanus
0.00	1	0	S	716925	Ensifer sojae
0.00	1	1	S1	716928	Ensifer sojae CCBAU 05684
0.00	3	0	F	118882	Brucellaceae
0.00	2	0	F1	2826938	Brucella/Ochrobactrum group
0.00	2	0	G	234	Brucella
0.00	1	1	S	571256	Brucella pituitosa
0.00	1	1	S	1218315	Brucella inopinata
0.00	1	0	G	354349	Pseudochrobactrum
0.00	1	0	G1	2647013	unclassified Pseudochrobactrum
0.00	1	1	S	2864102	Pseudochrobactrum sp. Wa41.01b-1
0.00	2	0	F	119045	Methylobacteriaceae
0.00	2	1	G	407	Methylobacterium
0.00	1	0	S	39956	Methylobacterium mesophilicum
0.00	1	1	S1	908290	Methylobacterium mesophilicum SR1.6/6
0.00	2	0	F	2831100	Boseaceae
0.00	2	0	G	85413	Bosea
0.00	2	0	G1	2653178	unclassified Bosea
0.00	1	1	S	1842539	Bosea sp. RAC05
0.00	1	1	S	2015316	Bosea sp. AS-1
0.00	2	0	F	2831106	Devosiaceae
0.00	2	0	G	46913	Devosia
0.00	1	0	G1	196773	unclassified Devosia
0.00	1	1	S	2499144	Devosia sp. 1566
0.00	1	1	S	400770	Devosia ginsengisoli
0.00	2	0	F	255475	Aurantimonadaceae
0.00	1	0	G	293088	Martelella
0.00	1	1	S	1486262	Martelella endophytica
0.00	1	0	G	414371	Aureimonas
0.00	1	0	G1	2615206	unclassified Aureimonas
0.00	1	1	S	2816454	Aureimonas sp. OT7
0.00	2	0	F	45404	Beijerinckiaceae
0.00	1	0	G	532	Beijerinckia
0.00	1	0	S	533	Beijerinckia indica
0.00	1	0	S1	31994	Beijerinckia indica subsp. indica
0.00	1	1	S2	395963	Beijerinckia indica subsp. indica ATCC 9039
0.00	1	0	G	1156568	Methylovirgula
0.00	1	0	G1	2640612	unclassified Methylovirgula
0.00	1	1	S	2822761	Methylovirgula sp. HY1
0.00	2	0	F	45401	Hyphomicrobiaceae
0.00	1	0	G	1484898	Methyloceanibacter
0.00	1	0	G1	2617503	unclassified Methyloceanibacter
0.00	1	1	S	2170729	Methyloceanibacter sp. wino2
0.00	1	0	G	2827482	Caenibius
0.00	1	0	S	169176	Caenibius tardaugens
0.00	1	1	S1	1219035	Caenibius tardaugens NBRC 16725
0.00	2	0	F	31993	Methylocystaceae
0.00	2	0	G	133	Methylocystis
0.00	1	1	S	391905	Methylocystis heyeri
0.00	1	1	S	655015	Methylocystis bryophila
0.00	1	0	O1	119042	Hyphomicrobiales incertae sedis
0.00	1	0	G	2874214	Terrihabitans
0.00	1	1	S	708113	Terrihabitans soli
0.00	1	0	F	335928	Xanthobacteraceae
0.00	1	0	G	556257	Pseudolabrys
0.00	1	0	G1	2638514	unclassified Pseudolabrys
0.00	1	1	S	2562284	Pseudolabrys sp. FHR47
0.00	1	0	F	2813035	Parvibaculaceae
0.00	1	0	G	2838250	Kaustia
0.00	1	1	S	2593653	Kaustia mangrovi
0.00	46	0	O	204458	Caulobacterales
0.00	46	0	F	76892	Caulobacteraceae
0.00	37	0	G	75	Caulobacter
0.00	37	0	G1	2648921	unclassified Caulobacter
0.00	37	37	S	69665	Caulobacter sp. FWC26
0.00	7	0	G	76890	Asticcacaulis
0.00	7	4	S	78587	Asticcacaulis excentricus
0.00	3	3	S1	573065	Asticcacaulis excentricus CB 48
0.00	2	2	G	41275	Brevundimonas
0.00	24	0	O	2800059	Maricaulales
0.00	24	0	F	2800061	Maricaulaceae
0.00	23	0	G	2004661	Hyphobacterium
0.00	23	0	G1	2638931	unclassified Hyphobacterium
0.00	23	23	S	2749086	Hyphobacterium sp. CCMP332
0.00	1	0	G	74317	Maricaulis
0.00	1	0	S	74318	Maricaulis maris
0.00	1	1	S1	394221	Maricaulis maris MCS10
0.00	9	0	O	204455	Rhodobacterales
0.00	6	0	F	31989	Rhodobacteraceae
0.00	2	1	G	265	Paracoccus
0.00	1	1	S	2065379	Paracoccus jeotgali
0.00	1	0	G	1060	Rhodobacter
0.00	1	1	S	1075	Rhodobacter blasticus
0.00	1	0	G	119541	Rhodobaca
0.00	1	1	S	441209	Rhodobaca barguzinensis
0.00	1	0	G	366614	Haematobacter
0.00	1	1	S	195105	Haematobacter massiliensis
0.00	1	0	G	1443919	Tabrizicola
0.00	1	1	S	2494374	Tabrizicola piscis
0.00	3	0	F	2854170	Roseobacteraceae
0.00	2	0	G	74030	Roseovarius
0.00	2	0	G1	2614913	unclassified Roseovarius
0.00	2	2	S	2587847	Roseovarius sp. THAF9
0.00	1	0	G	97050	Ruegeria
0.00	1	0	G1	2625375	unclassified Ruegeria
0.00	1	1	S	292414	Ruegeria sp. TM1040
0.00	4	0	O	54526	Pelagibacterales
0.00	4	0	F	1655514	Pelagibacteraceae
0.00	4	0	G	198251	Candidatus Pelagibacter
0.00	2	0	S	198252	Candidatus Pelagibacter ubique
0.00	2	2	S1	335992	Candidatus Pelagibacter ubique HTCC1062
0.00	2	0	G1	2647897	unclassified Candidatus Pelagibacter
0.00	2	2	S	1977864	Candidatus Pelagibacter sp. RS39
0.00	1	0	O	766	Rickettsiales
0.00	1	0	F	942	Anaplasmataceae
0.00	1	0	F1	952	Wolbachieae
0.00	1	0	G	953	Wolbachia
0.00	1	0	G1	2640676	unclassified Wolbachia
0.00	1	1	S	1812111	Wolbachia endosymbiont of Cruorifilaria tuberocauda
0.00	105	0	P1	68525	delta/epsilon subdivisions
0.00	99	0	C	29547	Epsilonproteobacteria
0.00	97	0	O	213849	Campylobacterales
0.00	80	0	F	72294	Campylobacteraceae
0.00	49	0	F1	2321108	Arcobacter group
0.00	32	0	G	2321114	Malaciobacter
0.00	32	32	S	505249	Malaciobacter marinus
0.00	12	0	G	2321111	Aliarcobacter
0.00	12	0	S	544718	Aliarcobacter thereius
0.00	12	12	S1	1032240	Aliarcobacter thereius LMG 24486
0.00	4	0	G	28196	Arcobacter
0.00	4	4	S	2320140	Arcobacter peruensis
0.00	1	0	G	2321115	Halarcobacter
0.00	1	1	S	663364	Halarcobacter bivalviorum
0.00	31	0	G	194	Campylobacter
0.00	30	0	G1	2593542	unclassified Campylobacter
0.00	29	29	S	1813595	Campylobacter sp. 2014D-0216
0.00	1	1	S	1500960	Campylobacter sp. RM16704
0.00	1	1	S	197	Campylobacter jejuni
0.00	17	0	F	72293	Helicobacteraceae
0.00	17	0	G	209	Helicobacter
0.00	16	16	S	213	Helicobacter cinaedi
0.00	1	0	S	210	Helicobacter pylori
0.00	1	1	S1	102617	Helicobacter pylori SS1
0.00	2	0	O	235899	Nautiliales
0.00	2	0	F	2795691	Nitratiruptoraceae
0.00	2	0	G	2795692	Nitrosophilus
0.00	2	2	S	2706014	Nitrosophilus labii
0.00	6	0	C	28221	Deltaproteobacteria
0.00	3	0	O	29	Myxococcales
0.00	2	0	O1	80811	Cystobacterineae
0.00	1	0	F	31	Myxococcaceae
0.00	1	0	G	83461	Corallococcus
0.00	1	1	S	35	Corallococcus macrosporus
0.00	1	0	F	1524215	Anaeromyxobacteraceae
0.00	1	0	G	161492	Anaeromyxobacter
0.00	1	0	S	161493	Anaeromyxobacter dehalogenans
0.00	1	1	S1	290397	Anaeromyxobacter dehalogenans 2CP-C
0.00	1	0	O1	80812	Sorangiineae
0.00	1	0	F	49	Polyangiaceae
0.00	1	0	G	39643	Sorangium
0.00	1	0	S	56	Sorangium cellulosum
0.00	1	1	S1	1254432	Sorangium cellulosum So0157-2
0.00	2	0	O	213115	Desulfovibrionales
0.00	2	0	F	194924	Desulfovibrionaceae
0.00	1	0	G	872	Desulfovibrio
0.00	1	1	S	296842	Desulfovibrio carbinolicus
0.00	1	0	G	2035811	Pseudodesulfovibrio
0.00	1	0	G1	2661612	unclassified Pseudodesulfovibrio
0.00	1	1	S	2725288	Pseudodesulfovibrio sp. zrk46
0.00	1	0	C1	45456	Deltaproteobacteria incertae sedis
0.00	1	0	F	1902584	Candidatus Desulfofervidaceae
0.00	1	0	G	1902583	Candidatus Desulfofervidus
0.00	1	1	S	1621989	Candidatus Desulfofervidus auxilii
0.00	1	0	C	1553900	Oligoflexia
0.00	1	0	O	213481	Bdellovibrionales
0.00	1	0	F	213483	Bdellovibrionaceae
0.00	1	0	G	958	Bdellovibrio
0.00	1	1	S	959	Bdellovibrio bacteriovorus
0.02	526	1	D1	1783270	FCB group
0.02	524	0	D2	68336	Bacteroidetes/Chlorobi group
0.02	523	0	P	976	Bacteroidetes
0.02	383	0	C	117743	Flavobacteriia
0.02	383	1	O	200644	Flavobacteriales
0.01	208	0	F	49546	Flavobacteriaceae
0.00	74	0	G	244698	Gillisia
0.00	74	0	G1	2615025	unclassified Gillisia
0.00	74	74	S	1336796	Gillisia sp. Hel1_33_143
0.00	40	1	G	237	Flavobacterium
0.00	19	19	S	96345	Flavobacterium psychrophilum
0.00	11	11	S	996	Flavobacterium columnare
0.00	5	0	S	312277	Flavobacterium indicum
0.00	5	5	S1	1094466	Flavobacterium indicum GPTSA100-9 = DSM 17447
0.00	1	0	G1	196869	unclassified Flavobacterium
0.00	1	1	S	2830782	Flavobacterium sp. KK2020170
0.00	1	1	S	2547394	Flavobacterium nackdongense
0.00	1	1	S	1306519	Flavobacterium commune
0.00	1	1	S	2201181	Flavobacterium sediminis
0.00	30	0	G	52959	Polaribacter
0.00	30	23	G1	196858	unclassified Polaribacter
0.00	4	4	S	1336804	Polaribacter sp. Hel1_33_78
0.00	2	2	S	2806551	Polaribacter sp. Q13
0.00	1	1	S	2058137	Polaribacter sp. ALD11
0.00	27	0	G	286104	Winogradskyella
0.00	23	0	G1	2615021	unclassified Winogradskyella
0.00	23	23	S	754417	Winogradskyella sp. PC-19
0.00	4	4	S	1382466	Winogradskyella sediminis
0.00	13	0	G	291183	Lacinutrix
0.00	13	13	S	1486034	Lacinutrix venerupis
0.00	12	0	G	290174	Aquimarina
0.00	12	0	G1	2627091	unclassified Aquimarina
0.00	11	11	S	1714848	Aquimarina sp. AD1
0.00	1	1	S	1714849	Aquimarina sp. AD10
0.00	6	0	G	1016	Capnocytophaga
0.00	6	6	S	28189	Capnocytophaga cynodegmi
0.00	3	0	G	1287916	Euzebyella
0.00	3	3	S	1761453	Euzebyella marina
0.00	1	0	G	261827	Algibacter
0.00	1	0	G1	2615009	unclassified Algibacter
0.00	1	1	S	2686366	Algibacter sp. L3A6
0.00	1	0	G	216431	Croceibacter
0.00	1	0	S	313588	Croceibacter atlanticus
0.00	1	1	S1	216432	Croceibacter atlanticus HTCC2559
0.00	1	0	G	104267	Tenacibaculum
0.00	1	1	S	2358479	Tenacibaculum singaporense
0.01	123	0	F	2762318	Weeksellaceae
0.01	118	0	F1	2782232	Chryseobacterium group
0.00	110	16	G	59732	Chryseobacterium
0.00	90	0	G1	2593645	unclassified Chryseobacterium
0.00	89	89	S	2039166	Chryseobacterium sp. 6424
0.00	1	1	S	2487063	Chryseobacterium sp. G0162
0.00	1	1	S	2754694	Chryseobacterium manosquense
0.00	1	1	S	253	Chryseobacterium indologenes
0.00	1	1	S	1685010	Chryseobacterium glaciei
0.00	1	1	S	1265445	Chryseobacterium camelliae
0.00	8	0	G	2782231	Kaistella
0.00	8	8	S	1241979	Kaistella carnis
0.00	4	1	G	501783	Cloacibacterium
0.00	3	3	S	2004710	Cloacibacterium caeni
0.00	1	0	G	1433995	Cruoricaptor
0.00	1	1	S	1118202	Cruoricaptor ignavus
0.00	51	0	F	39782	Blattabacteriaceae
0.00	51	0	G	34098	Blattabacterium
0.00	51	51	S	1653831	Blattabacterium cuenoti
0.00	85	0	C	768503	Cytophagia
0.00	85	0	O	768507	Cytophagales
0.00	47	0	F	89373	Cytophagaceae
0.00	29	0	G	2173039	Arcticibacterium
0.00	29	29	S	1784714	Arcticibacterium luteifluviistationis
0.00	12	1	G	107	Spirosoma
0.00	8	8	S	1379870	Spirosoma radiotolerans
0.00	2	2	S	1211326	Spirosoma aerolatum
0.00	1	0	G1	2621999	unclassified Spirosoma
0.00	1	1	S	2745947	Spirosoma sp. KUDC1026
0.00	2	0	G	455076	Rhodocytophaga
0.00	2	2	S	2704465	Rhodocytophaga rosea
0.00	2	0	G	2676247	Aquirufa
0.00	2	0	G1	2676248	unclassified Aquirufa
0.00	2	2	S	2696560	Aquirufa sp. 9H-EGSE
0.00	1	0	G	105	Runella
0.00	1	1	G1	2631759	unclassified Runella
0.00	1	0	G	861914	Fibrella
0.00	1	0	G1	2620963	unclassified Fibrella
0.00	1	1	S	1834519	Fibrella sp. ES10-3-2-2
0.00	31	0	F	200667	Flammeovirgaceae
0.00	31	30	G	59739	Flammeovirga
0.00	1	0	G1	2637820	unclassified Flammeovirga
0.00	1	1	S	1191459	Flammeovirga sp. MY04
0.00	6	0	F	1853232	Hymenobacteraceae
0.00	2	0	G	323449	Pontibacter
0.00	2	2	S	400092	Pontibacter korlensis
0.00	2	0	G	1649474	Nibribacter
0.00	2	2	S	2698458	Nibribacter ruber
0.00	1	0	G	89966	Hymenobacter
0.00	1	0	G1	2615202	unclassified Hymenobacter
0.00	1	1	S	2835648	Hymenobacter sp. BT18
0.00	1	0	G	299566	Adhaeribacter
0.00	1	1	S	2086471	Adhaeribacter swui
0.00	1	0	F	563798	Cyclobacteriaceae
0.00	1	0	G	390846	Echinicola
0.00	1	0	S	390884	Echinicola vietnamensis
0.00	1	1	S1	926556	Echinicola vietnamensis DSM 17526
0.00	35	0	C	1853228	Chitinophagia
0.00	35	0	O	1853229	Chitinophagales
0.00	35	0	F	563835	Chitinophagaceae
0.00	35	0	G	398041	Flavisolibacter
0.00	35	35	S	1492898	Flavisolibacter tropicus
0.00	19	0	C	200643	Bacteroidia
0.00	19	0	O	171549	Bacteroidales
0.00	17	0	F	171552	Prevotellaceae
0.00	17	0	G	838	Prevotella
0.00	17	0	G1	2638335	unclassified Prevotella
0.00	17	17	S	2801997	Prevotella sp. WR041
0.00	2	0	F	815	Bacteroidaceae
0.00	2	1	G	816	Bacteroides
0.00	1	1	S	28119	Bacteroides zoogleoformans
0.00	1	0	C	117747	Sphingobacteriia
0.00	1	0	O	200666	Sphingobacteriales
0.00	1	0	F	84566	Sphingobacteriaceae
0.00	1	0	G	423349	Mucilaginibacter
0.00	1	1	S	551996	Mucilaginibacter gossypii
0.00	1	0	P	1090	Chlorobi
0.00	1	0	C	191410	Chlorobia
0.00	1	0	O	191411	Chlorobiales
0.00	1	0	F	191412	Chlorobiaceae
0.00	1	0	F1	274493	Chlorobium/Pelodictyon group
0.00	1	0	G	1091	Chlorobium
0.00	1	0	S	1096	Chlorobium phaeobacteroides
0.00	1	1	S1	290317	Chlorobium phaeobacteroides DSM 266
0.00	1	0	P	142182	Gemmatimonadetes
0.00	1	0	C	219685	Gemmatimonadetes
0.00	1	0	O	219686	Gemmatimonadales
0.00	1	0	F	219687	Gemmatimonadaceae
0.00	1	0	G	173479	Gemmatimonas
0.00	1	0	S	173480	Gemmatimonas aurantiaca
0.00	1	1	S1	379066	Gemmatimonas aurantiaca T-27
0.00	94	0	P	32066	Fusobacteria
0.00	94	0	C	203490	Fusobacteriia
0.00	94	16	O	203491	Fusobacteriales
0.00	64	0	F	1129771	Leptotrichiaceae
0.00	62	0	G	32067	Leptotrichia
0.00	60	0	G1	2633022	unclassified Leptotrichia
0.00	33	33	S	712357	Leptotrichia sp. oral taxon 212
0.00	27	27	S	712368	Leptotrichia sp. oral taxon 498
0.00	1	0	S	40542	Leptotrichia buccalis
0.00	1	1	S1	523794	Leptotrichia buccalis C-1013-b
0.00	1	1	S	554406	Leptotrichia hongkongensis
0.00	2	0	G	32068	Sebaldella
0.00	2	0	S	826	Sebaldella termitidis
0.00	2	2	S1	526218	Sebaldella termitidis ATCC 33386
0.00	14	0	F	203492	Fusobacteriaceae
0.00	14	0	G	848	Fusobacterium
0.00	7	7	S	2663009	Fusobacterium pseudoperiodonticum
0.00	5	0	S	861	Fusobacterium ulcerans
0.00	5	5	S1	469617	Fusobacterium ulcerans ATCC 49185
0.00	2	0	S	851	Fusobacterium nucleatum
0.00	2	2	S1	76859	Fusobacterium nucleatum subsp. animalis
0.00	25	0	D1	1783257	PVC group
0.00	21	0	P	203682	Planctomycetes
0.00	18	0	C	203683	Planctomycetia
0.00	16	0	O	112	Planctomycetales
0.00	16	0	F	126	Planctomycetaceae
0.00	9	0	G	2795780	Symmachiella
0.00	9	9	S	2527995	Symmachiella dynata
0.00	7	0	G	1649453	Gimesia
0.00	7	7	S	2527978	Gimesia panareensis
0.00	1	0	O	2691354	Pirellulales
0.00	1	0	F	2691357	Pirellulaceae
0.00	1	0	G	2795973	Stieleria
0.00	1	1	S	2795974	Stieleria maiorica
0.00	1	0	O	2691356	Isosphaerales
0.00	1	0	F	1763524	Isosphaeraceae
0.00	1	0	G	1763521	Paludisphaera
0.00	1	1	S	1387353	Paludisphaera borealis
0.00	3	2	C	666505	Phycisphaerae
0.00	1	0	O	2483366	Sedimentisphaerales
0.00	1	0	F	2483367	Sedimentisphaeraceae
0.00	1	0	G	2483368	Sedimentisphaera
0.00	1	1	S	1940790	Sedimentisphaera cyanobacteriorum
0.00	3	0	P	74201	Verrucomicrobia
0.00	3	0	C	1955630	Methylacidiphilae
0.00	3	0	O	717963	Methylacidiphilales
0.00	3	0	F	717964	Methylacidiphilaceae
0.00	3	1	G	511745	Methylacidiphilum
0.00	1	0	S	511746	Methylacidiphilum infernorum
0.00	1	1	S1	481448	Methylacidiphilum infernorum V4
0.00	1	1	G1	2628272	unclassified Methylacidiphilum
0.00	1	0	P	204428	Chlamydiae
0.00	1	0	C	204429	Chlamydiia
0.00	1	0	O	51291	Chlamydiales
0.00	1	0	F	809	Chlamydiaceae
0.00	1	0	F1	1113537	Chlamydia/Chlamydophila group
0.00	1	0	G	810	Chlamydia
0.00	1	1	S	83559	Chlamydia suis
0.00	16	0	P	203691	Spirochaetes
0.00	16	0	C	203692	Spirochaetia
0.00	7	0	O	136	Spirochaetales
0.00	7	0	F	1643685	Borreliaceae
0.00	7	0	G	138	Borrelia
0.00	7	7	S	47466	Borrelia miyamotoi
0.00	7	0	O	1643686	Brachyspirales
0.00	7	0	F	143786	Brachyspiraceae
0.00	7	0	G	29521	Brachyspira
0.00	4	0	S	84377	Brachyspira intermedia
0.00	4	4	S1	1045858	Brachyspira intermedia PWS/A
0.00	3	3	S	1287055	Brachyspira hampsonii
0.00	2	0	O	1643688	Leptospirales
0.00	2	0	F	170	Leptospiraceae
0.00	2	0	G	171	Leptospira
0.00	1	1	S	173	Leptospira interrogans
0.00	1	1	S	174	Leptospira borgpetersenii
0.00	1	0	D1	49928	unclassified Bacteria
0.00	1	0	S	883811	Isorropodon fossajaponicum symbiont
0.00	1	1	S1	1235284	Isorropodon fossajaponicum endosymbiont JTNG4
0.00	1	0	P	57723	Acidobacteria
0.00	1	0	C	204432	Acidobacteriia
0.00	1	0	O	204433	Acidobacteriales
0.00	1	1	F	204434	Acidobacteriaceae
0.00	1	0	P	68297	Dictyoglomi
0.00	1	0	C	203486	Dictyoglomia
0.00	1	0	O	203487	Dictyoglomales
0.00	1	0	F	203488	Dictyoglomaceae
0.00	1	1	G	13	Dictyoglomus
0.00	1	0	P	74152	Elusimicrobia
0.00	1	0	C	447830	Endomicrobia
0.00	1	0	O	1783344	Endomicrobiales
0.00	1	0	F	1783343	Endomicrobiaceae
0.00	1	0	G	1408194	Endomicrobium
0.00	1	1	S	1408204	Candidatus Endomicrobium trichonymphae
0.00	1	0	P	200918	Thermotogae
0.00	1	0	C	188708	Thermotogae
0.00	1	0	O	1643946	Kosmotogales
0.00	1	0	F	1643948	Kosmotogaceae
0.00	1	0	G	1184396	Mesotoga
0.00	1	1	S	1236046	Mesotoga infera
0.06	1378	0	D	2759	Eukaryota
0.06	1378	0	D1	33154	Opisthokonta
0.06	1378	0	K	33208	Metazoa
0.06	1378	0	K1	6072	Eumetazoa
0.06	1378	0	K2	33213	Bilateria
0.06	1378	0	K3	33511	Deuterostomia
0.06	1378	0	P	7711	Chordata
0.06	1378	0	P1	89593	Craniata
0.06	1378	0	P2	7742	Vertebrata
0.06	1378	0	P3	7776	Gnathostomata
0.06	1378	0	P4	117570	Teleostomi
0.06	1378	0	P5	117571	Euteleostomi
0.06	1378	0	P6	8287	Sarcopterygii
0.06	1378	0	P7	1338369	Dipnotetrapodomorpha
0.06	1378	0	P8	32523	Tetrapoda
0.06	1378	0	P9	32524	Amniota
0.06	1378	0	C	40674	Mammalia
0.06	1378	0	C1	32525	Theria
0.06	1378	0	C2	9347	Eutheria
0.06	1378	0	C3	1437010	Boreoeutheria
0.06	1378	0	C4	314146	Euarchontoglires
0.06	1378	0	O	9443	Primates
0.06	1378	0	O1	376913	Haplorrhini
0.06	1378	0	O2	314293	Simiiformes
0.06	1378	0	O3	9526	Catarrhini
0.06	1378	0	O4	314295	Hominoidea
0.06	1378	0	F	9604	Hominidae
0.06	1378	0	F1	207598	Homininae
0.06	1378	0	G	9605	Homo
0.06	1378	1378	S	9606	Homo sapiens
0.01	161	0	D	2157	Archaea
0.00	87	0	D1	1783275	TACK group
0.00	78	0	P	28889	Crenarchaeota
0.00	78	0	C	183924	Thermoprotei
0.00	76	0	O	2281	Sulfolobales
0.00	76	0	F	118883	Sulfolobaceae
0.00	75	0	G	2284	Sulfolobus
0.00	75	75	S	2285	Sulfolobus acidocaldarius
0.00	1	0	G	41980	Metallosphaera
0.00	1	0	S	1006005	Metallosphaera cuprina
0.00	1	1	S1	1006006	Metallosphaera cuprina Ar-4
0.00	2	0	O	114380	Desulfurococcales
0.00	2	0	F	2272	Desulfurococcaceae
0.00	2	0	G	2279	Staphylothermus
0.00	2	0	S	2280	Staphylothermus marinus
0.00	2	2	S1	399550	Staphylothermus marinus F1
0.00	9	0	P	651137	Thaumarchaeota
0.00	9	0	O	31932	Nitrosopumilales
0.00	9	0	F	338190	Nitrosopumilaceae
0.00	9	0	G	338191	Nitrosopumilus
0.00	9	9	S	1959104	Nitrosopumilus oxyclinae
0.00	74	0	P	28890	Euryarchaeota
0.00	44	0	P1	2290931	Stenosarchaea group
0.00	43	0	C	224756	Methanomicrobia
0.00	43	0	O	94695	Methanosarcinales
0.00	43	0	F	2206	Methanosarcinaceae
0.00	43	0	G	2207	Methanosarcina
0.00	41	0	S	2214	Methanosarcina acetivorans
0.00	41	41	S1	188937	Methanosarcina acetivorans C2A
0.00	2	2	S	1715806	Methanosarcina flavescens
0.00	1	0	C	183963	Halobacteria
0.00	1	0	O	1644060	Natrialbales
0.00	1	0	F	1644061	Natrialbaceae
0.00	1	0	G	88723	Natrinema
0.00	1	0	S	69525	Natrinema pellirubrum
0.00	1	1	S1	797303	Natrinema pellirubrum DSM 15624
0.00	30	0	P1	2283794	Methanomada group
0.00	18	0	C	183939	Methanococci
0.00	18	0	O	2182	Methanococcales
0.00	17	0	F	196117	Methanocaldococcaceae
0.00	17	0	G	196118	Methanocaldococcus
0.00	17	0	G1	2641196	unclassified Methanocaldococcus
0.00	17	17	S	644281	Methanocaldococcus sp. FS406-22
0.00	1	0	F	2183	Methanococcaceae
0.00	1	0	G	2184	Methanococcus
0.00	1	0	S	39152	Methanococcus maripaludis
0.00	1	1	S1	637914	Methanococcus maripaludis KA1
0.00	12	0	C	183925	Methanobacteria
0.00	12	0	O	2158	Methanobacteriales
0.00	12	0	F	2159	Methanobacteriaceae
0.00	12	0	G	2160	Methanobacterium
0.00	12	12	S	877455	Methanobacterium lacus
0.84	19003	0	R1	2787854	other entries
0.84	19003	19003	R2	28384	other sequences
0.03	714	0	D	10239	Viruses
0.03	709	0	D1	2731341	Duplodnaviria
0.03	709	0	K	2731360	Heunggongvirae
0.03	709	0	P	2731618	Uroviricota
0.03	709	0	C	2731619	Caudoviricetes
0.03	709	0	O	28883	Caudovirales
0.03	580	0	F	10699	Siphoviridae
0.02	542	0	F1	196894	unclassified Siphoviridae
0.02	541	541	S	438780	Lactobacillus phage phiPYB5
0.00	1	1	S	1567453	Lactobacillus phage LfeSau
0.00	34	0	G	2843410	Lafunavirus
0.00	34	0	S	2845133	Lactobacillus virus LF1
0.00	34	34	S1	947980	Lactobacillus phage LF1
0.00	4	1	G	1623300	Coetzeevirus
0.00	2	2	S	1225794	Lactobacillus virus ATCC8014
0.00	1	0	S	1108070	Pediococcus virus cIP1
0.00	1	1	S1	2681621	Pediococcus phage cIP1
0.00	82	0	F	10662	Myoviridae
0.00	77	0	G	2843406	Kungbxnavirus
0.00	77	0	S	2846436	Tenacibaculum virus pT24
0.00	77	77	S1	1880590	Tenacibaculum phage pT24
0.00	5	0	F1	196896	unclassified Myoviridae
0.00	5	5	S	1206110	Lactobacillus phage phiAQ113
0.00	47	0	F	2560065	Herelleviridae
0.00	47	0	G	2842737	Hopescreekvirus
0.00	47	0	S	2845136	Lactobacillus virus LfeInf
0.00	47	47	S1	1567484	Lactobacillus phage LfeInf
0.00	5	0	F	1458186	Alphasatellitidae
0.00	5	0	F1	283494	Geminialphasatellitinae
0.00	5	0	F2	1231296	unclassified Begomovirus-associated alphasatellites
0.00	5	5	S	1468597	Hibiscus leaf curl alphasatellite
