## Supplementary Material 1 for "Dynamics of Contaminant Microbes in Bioethanol Production from Sugarcane": kraken_UIR_2018_27.txt

38.25	436232	436232	U	0	unclassified
61.75	704371	55946	R	1	root
53.95	615382	319	R1	131567	cellular organisms
53.75	613025	2820	D	2	Bacteria
52.12	594533	579	D1	1783272	Terrabacteria group
49.46	564111	40	P	1239	Firmicutes
49.39	563324	621	C	91061	Bacilli
40.69	464071	3980	O	186826	Lactobacillales
40.05	456784	36226	F	33958	Lactobacillaceae
33.34	380234	1545	G	2742598	Limosilactobacillus
32.90	375277	368580	S	1613	Limosilactobacillus fermentum
0.35	3936	3936	S1	1381124	Limosilactobacillus fermentum 3872
0.15	1735	1735	S1	767453	Limosilactobacillus fermentum F-6
0.09	1026	1026	S1	334390	Limosilactobacillus fermentum IFO 3956
0.09	1082	974	S	97478	Limosilactobacillus mucosae
0.01	108	108	S1	1130798	Limosilactobacillus mucosae LM1
0.09	1036	1036	S	47493	Limosilactobacillus panis
0.05	542	542	S	104955	Limosilactobacillus frumenti
0.04	484	457	S	1598	Limosilactobacillus reuteri
0.00	17	17	S1	1340495	Limosilactobacillus reuteri I5007
0.00	6	6	S1	491077	Limosilactobacillus reuteri SD2112
0.00	4	0	S1	927703	Limosilactobacillus reuteri subsp. suis
0.00	4	4	S2	1273150	Limosilactobacillus reuteri 1063
0.02	213	213	S	35787	Limosilactobacillus pontis
0.00	50	50	S	227942	Limosilactobacillus gastricus
0.00	5	5	S	1633	Limosilactobacillus vaginalis
1.39	15902	92	G	2767842	Lactiplantibacillus
1.39	15798	15721	S	1590	Lactiplantibacillus plantarum
0.01	71	71	S1	337330	Lactiplantibacillus plantarum subsp. plantarum
0.00	3	3	S1	1385856	Lacticaseibacillus plantarum 2025
0.00	2	2	S1	1327988	Lacticaseibacillus plantarum 16
0.00	1	1	S1	1304889	Lacticaseibacillus plantarum CMPG5300
0.00	8	8	S	271881	Lactiplantibacillus argentoratensis
0.00	2	2	S	1589	Lactiplantibacillus pentosus
0.00	2	2	S	60520	Lactiplantibacillus paraplantarum
0.98	11203	1242	G	1578	Lactobacillus
0.73	8355	5226	S	1604	Lactobacillus amylovorus
0.24	2750	2750	S1	1423723	Lactobacillus amylovorus DSM 20531
0.02	224	224	S1	695560	Lactobacillus amylovorus GRL 1112
0.01	155	155	S1	695562	Lactobacillus amylovorus GRL1118
0.03	334	296	S	1587	Lactobacillus helveticus
0.00	18	18	S1	585520	Lactobacillus helveticus DSM 20075 = CGMCC 1.1877
0.00	11	11	S1	767462	Lactobacillus helveticus H10
0.00	7	7	S1	405566	Lactobacillus helveticus DPC 4571
0.00	2	2	S1	767456	Lactobacillus helveticus H9
0.02	196	193	S	47770	Lactobacillus crispatus
0.00	3	3	S1	1381118	Lactobacillus crispatus 2029
0.02	194	8	S	2107999	Lactobacillus paragasseri
0.02	186	186	S1	525326	Lactobacillus paragasseri JV-V03
0.01	168	148	S	33959	Lactobacillus johnsonii
0.00	17	17	S1	633699	Lactobacillus johnsonii FI9785
0.00	3	3	S1	909954	Lactobacillus johnsonii DPC 6026
0.01	155	87	S	1596	Lactobacillus gasseri
0.01	68	68	S1	1380360	Lactobacillus gasseri DSM 14869
0.01	139	0	G1	2620435	unclassified Lactobacillus
0.01	64	64	S	2099788	Lactobacillus sp. CBA3605
0.00	48	48	S	2099789	Lactobacillus sp. CBA3606
0.00	17	17	S	2690380	Lactobacillus sp. JM1
0.00	10	10	S	2695882	Lactobacillus sp. 3B(2020)
0.01	113	113	S	1600	Lactobacillus acetotolerans
0.01	112	112	S	1579	Lactobacillus acidophilus
0.01	70	61	S	267818	Lactobacillus kefiranofaciens
0.00	9	9	S1	190905	Lactobacillus kefiranofaciens subsp. kefiranofaciens
0.00	50	50	S	83683	Lactobacillus amylolyticus
0.00	35	35	S	227945	Lactobacillus ultunensis
0.00	30	22	S	1584	Lactobacillus delbrueckii
0.00	4	4	S1	1585	Lactobacillus delbrueckii subsp. bulgaricus
0.00	1	1	S1	29397	Lactobacillus delbrueckii subsp. lactis
0.00	1	1	S1	83684	Lactobacillus delbrueckii subsp. delbrueckii
0.00	1	1	S1	1050107	Lactobacillus delbrueckii subsp. sunkii
0.00	1	0	S1	1537158	Lactobacillus delbrueckii subsp. jakobsenii
0.00	1	1	S2	1217420	Lactobacillus delbrueckii subsp. jakobsenii ZN7a-9 = DSM 26046
0.00	3	3	S	303541	Lactobacillus apis
0.00	2	2	S	147802	Lactobacillus iners
0.00	2	2	S	109790	Lactobacillus jensenii
0.00	1	1	S	508451	Lactobacillus taiwanensis
0.00	1	1	S	1218493	Lactobacillus kullabergensis
0.00	1	1	S	2012495	Lactobacillus panisapium
0.41	4723	2	G	1253	Pediococcus
0.39	4401	2	S	187452	Pediococcus claussenii
0.39	4399	4399	S1	701521	Pediococcus claussenii ATCC BAA-344
0.02	230	230	S	1255	Pediococcus pentosaceus
0.00	41	0	G1	1670797	Pediococcus acidilactici group
0.00	41	41	S	1254	Pediococcus acidilactici
0.00	39	39	S	114090	Pediococcus inopinatus
0.00	10	10	S	51663	Pediococcus damnosus
0.27	3128	372	G	2759736	Lacticaseibacillus
0.17	1903	1903	S	2100821	Lacticaseibacillus chiayiensis
0.05	612	496	S	1597	Lacticaseibacillus paracasei
0.01	108	108	S1	47714	Lacticaseibacillus paracasei subsp. paracasei
0.00	7	7	S1	113557	Lacticaseibacillus paracasei subsp. tolerans
0.00	1	1	S1	321967	Lacticaseibacillus paracasei ATCC 334
0.02	230	230	S	47715	Lacticaseibacillus rhamnosus
0.00	8	8	S	88233	Lacticaseibacillus manihotivorans
0.00	2	2	S	1582	Lacticaseibacillus casei
0.00	1	1	S	57037	Lacticaseibacillus zeae
0.16	1807	0	G	2767891	Schleiferilactobacillus
0.16	1807	1807	S	304207	Schleiferilactobacillus harbinensis
0.07	782	3	G	2767886	Levilactobacillus
0.07	773	608	S	1580	Levilactobacillus brevis
0.01	165	165	S1	1334191	Levilactobacillus brevis BSO 464
0.00	3	3	S	267363	Levilactobacillus zymae
0.00	3	3	S	2292255	Levilactobacillus suantsaii
0.05	545	22	G	46255	Weissella
0.03	305	305	S	1583	Weissella confusa
0.01	110	110	S	1249	Weissella paramesenteroides
0.00	38	38	S	46256	Weissella hellenica
0.00	33	33	S	137591	Weissella cibaria
0.00	31	31	S	1631871	Weissella jogaejeotgali
0.00	4	4	S	2714949	Weissella coleopterorum
0.00	1	1	S	759620	Weissella ceti
0.00	1	1	S	2506420	Weissella cryptocerci
0.04	451	0	G	2767887	Ligilactobacillus
0.04	420	108	S	1624	Ligilactobacillus salivarius
0.03	310	310	S1	362948	Ligilactobacillus salivarius UCC118
0.00	2	2	S1	1194971	Ligilactobacillus salivarius str. Ren
0.00	15	15	S	228229	Ligilactobacillus saerimneri
0.00	8	8	S	89059	Ligilactobacillus acidipiscis
0.00	6	6	S	1605	Ligilactobacillus animalis
0.00	2	2	S	1601	Ligilactobacillus agilis
0.03	287	6	G	2767888	Liquorilactobacillus
0.02	187	122	S	82688	Liquorilactobacillus nagelii
0.01	65	65	S1	1122150	Liquorilactobacillus nagelii DSM 13675
0.01	82	7	S	468911	Liquorilactobacillus hordei
0.01	75	75	S1	1423759	Liquorilactobacillus hordei DSM 19519
0.00	12	12	S	1618	Liquorilactobacillus mali
0.02	278	41	G	2767885	Latilactobacillus
0.01	146	146	S	28038	Latilactobacillus curvatus
0.01	91	90	S	1599	Latilactobacillus sakei
0.00	1	0	S1	214326	Latilactobacillus sakei subsp. sakei
0.00	1	1	S2	314315	Latilactobacillus sakei subsp. sakei 23K
0.02	270	88	G	1243	Leuconostoc
0.01	95	46	S	33964	Leuconostoc citreum
0.00	49	49	S1	349519	Leuconostoc citreum KM20
0.00	26	26	S	2766470	Leuconostoc falkenbergense
0.00	20	4	S	1245	Leuconostoc mesenteroides
0.00	16	16	S1	2026657	Leuconostoc mesenteroides subsp. jonggajibkimchii
0.00	17	16	S	1252	Leuconostoc carnosum
0.00	1	1	S1	1229758	Leuconostoc carnosum JB16
0.00	12	12	S	1511761	Leuconostoc suionicum
0.00	7	7	S	1246	Leuconostoc lactis
0.00	3	3	S	33968	Leuconostoc pseudomesenteroides
0.00	1	1	S	1244	Leuconostoc gelidum
0.00	1	1	S	255248	Leuconostoc garlicum
0.02	236	0	G	2767892	Secundilactobacillus
0.02	196	196	S	240427	Secundilactobacillus paracollinoides
0.00	40	40	S	176292	Secundilactobacillus malefermentans
0.02	230	0	G	46254	Oenococcus
0.02	211	0	G1	2636988	unclassified Oenococcus
0.02	211	211	S	2259623	Oenococcus sp. UCMA 16435
0.00	16	0	S	336988	Oenococcus kitaharae
0.00	16	16	S1	1045004	Oenococcus kitaharae DSM 17330
0.00	3	3	S	1247	Oenococcus oeni
0.02	219	2	G	2767893	Lentilactobacillus
0.01	117	117	S	152331	Lentilactobacillus parabuchneri
0.01	70	8	S	1581	Lentilactobacillus buchneri
0.00	32	0	S1	2737512	Lentilactobacillus buchneri subsp. silagei
0.00	32	32	S2	1071400	Lentilactobacillus buchneri subsp. silagei CD034
0.00	30	30	S1	511437	Lentilactobacillus buchneri NRRL B-30929
0.00	23	23	S	1588	Lentilactobacillus hilgardii
0.00	7	7	S	33962	Lentilactobacillus kefiri
0.01	120	0	G	2767889	Loigolactobacillus
0.01	69	69	S	375175	Loigolactobacillus backii
0.00	47	5	S	1610	Loigolactobacillus coryniformis
0.00	41	0	S1	115542	Loigolactobacillus coryniformis subsp. torquens
0.00	41	41	S2	1423822	Loigolactobacillus coryniformis subsp. torquens DSM 20004 = KCTC 3535
0.00	1	0	S1	115541	Loigolactobacillus coryniformis subsp. coryniformis
0.00	1	1	S2	913848	Loigolactobacillus coryniformis subsp. coryniformis KCTC 3167 = DSM 20001
0.00	4	4	S	1607	Loigolactobacillus bifermentans
0.01	115	2	G	2767879	Companilactobacillus
0.00	44	0	S	1602	Companilactobacillus alimentarius
0.00	44	44	S1	1423720	Companilactobacillus alimentarius DSM 20249
0.00	23	23	S	938155	Companilactobacillus futsaii
0.00	22	22	S	83526	Companilactobacillus paralimentarius
0.00	20	20	S	392416	Companilactobacillus crustorum
0.00	3	3	S	1007676	Companilactobacillus ginsenosidimutans
0.00	1	1	S	2714036	Companilactobacillus pabuli
0.00	11	0	G	2767878	Bombilactobacillus
0.00	11	11	S	1303590	Bombilactobacillus bombi
0.00	9	0	G	2767890	Paucilactobacillus
0.00	6	6	S	1296540	Paucilactobacillus nenjiangensis
0.00	3	0	S	1193095	Paucilactobacillus hokkaidonensis
0.00	3	3	S1	1291742	Paucilactobacillus hokkaidonensis JCM 18461
0.00	6	0	G	2767882	Furfurilactobacillus
0.00	6	6	S	231049	Furfurilactobacillus rossiae
0.00	1	0	G	2767884	Lapidilactobacillus
0.00	1	1	S	51664	Lapidilactobacillus dextrinicus
0.00	1	0	G	2767881	Fructilactobacillus
0.00	1	1	S	1625	Fructilactobacillus sanfranciscensis
0.25	2832	29	F	1300	Streptococcaceae
0.22	2499	1009	G	1301	Streptococcus
0.08	933	831	S	102684	Streptococcus infantarius
0.01	102	0	S1	150054	Streptococcus infantarius subsp. infantarius
0.01	102	102	S2	1069533	Streptococcus infantarius subsp. infantarius CJ18
0.01	117	54	G1	2608887	unclassified Streptococcus
0.00	32	32	S	2686210	Streptococcus sp. CNU G2
0.00	18	18	S	2698804	Streptococcus sp. CNU G3
0.00	11	11	S	2684658	Streptococcus sp. CNU 77-61
0.00	2	2	S	1316411	Streptococcus sp. HSISS2
0.01	107	85	S	315405	Streptococcus gallolyticus
0.00	22	1	S1	53354	Streptococcus gallolyticus subsp. gallolyticus
0.00	21	21	S2	990317	Streptococcus gallolyticus subsp. gallolyticus ATCC BAA-2069
0.01	86	86	S	1335	Streptococcus equinus
0.00	47	44	S	1308	Streptococcus thermophilus
0.00	2	2	S1	1436725	Streptococcus thermophilus TH1477
0.00	1	1	S1	1433289	Streptococcus thermophilus M17PTZA496
0.00	38	38	S	1307	Streptococcus suis
0.00	33	33	S	1501662	Streptococcus parasuis
0.00	33	27	S	150055	Streptococcus lutetiensis
0.00	6	6	S1	1076934	Streptococcus lutetiensis 033
0.00	25	25	S	1311	Streptococcus agalactiae
0.00	15	0	G1	119603	Streptococcus dysgalactiae group
0.00	13	7	S	1334	Streptococcus dysgalactiae
0.00	4	4	S1	99822	Streptococcus dysgalactiae subsp. dysgalactiae
0.00	2	2	S1	119602	Streptococcus dysgalactiae subsp. equisimilis
0.00	2	0	S	1336	Streptococcus equi
0.00	2	2	S1	40041	Streptococcus equi subsp. zooepidemicus
0.00	9	9	S	1314	Streptococcus pyogenes
0.00	7	0	G1	671232	Streptococcus anginosus group
0.00	6	6	S	1338	Streptococcus intermedius
0.00	1	1	S	1328	Streptococcus anginosus
0.00	6	6	S	1329	Streptococcus canis
0.00	5	5	S	82348	Streptococcus pluranimalium
0.00	4	4	S	1313	Streptococcus pneumoniae
0.00	3	3	S	1326	Streptococcus acidominimus
0.00	3	3	S	1825069	Streptococcus marmotae
0.00	2	2	S	1341	Streptococcus ratti
0.00	2	2	S	149016	Streptococcus urinalis
0.00	2	2	S	1304	Streptococcus salivarius
0.00	2	2	S	1348	Streptococcus parauberis
0.00	2	2	S	1309	Streptococcus mutans
0.00	1	1	S	1305	Streptococcus sanguinis
0.00	1	1	S	197614	Streptococcus pasteurianus
0.00	1	1	S	1303	Streptococcus oralis
0.00	1	1	S	254785	Streptococcus halichoeri
0.00	1	1	S	1888195	Streptococcus himalayensis
0.00	1	1	S	28037	Streptococcus mitis
0.00	1	1	S	361101	Streptococcus pseudoporcinus
0.00	1	1	S	2021971	Streptococcus respiraculi
0.00	1	1	S	1343	Streptococcus vestibularis
0.03	304	32	G	1357	Lactococcus
0.01	170	132	S	1358	Lactococcus lactis
0.00	38	25	S1	1360	Lactococcus lactis subsp. lactis
0.00	10	10	S2	1046624	Lactococcus lactis subsp. lactis IO-1
0.00	3	3	S2	684738	Lactococcus lactis subsp. lactis KF147
0.01	82	82	S	1151742	Lactococcus taiwanensis
0.00	8	8	S	1366	Lactococcus raffinolactis
0.00	6	1	S	1359	Lactococcus cremoris
0.00	5	2	S1	2816960	Lactococcus cremoris subsp. cremoris
0.00	3	3	S2	1449093	Lactococcus lactis subsp. cremoris IBB477
0.00	5	5	S	1363	Lactococcus garvieae
0.00	1	0	S	1364	Lactococcus piscium
0.00	1	1	S1	297352	Lactococcus piscium MKFS47
0.04	472	3	F	81852	Enterococcaceae
0.04	468	124	G	1350	Enterococcus
0.01	165	163	S	37734	Enterococcus casseliflavus
0.00	2	2	S1	565655	Enterococcus casseliflavus EC20
0.01	97	97	S	1352	Enterococcus faecium
0.00	21	21	S	44008	Enterococcus cecorum
0.00	19	19	S	33945	Enterococcus avium
0.00	15	15	S	1351	Enterococcus faecalis
0.00	11	0	G1	2608891	unclassified Enterococcus
0.00	4	4	S	2057791	Enterococcus sp. CR-Ec1
0.00	4	4	S	2060307	Enterococcus sp. FDAARGOS_375
0.00	2	2	S	2420313	Enterococcus sp. FDAARGOS_553
0.00	1	1	S	2582830	Enterococcus sp. M190262
0.00	4	4	S	160453	Enterococcus gilvus
0.00	4	4	S	1353	Enterococcus gallinarum
0.00	2	2	S	1354	Enterococcus hirae
0.00	2	2	S	71452	Enterococcus raffinosus
0.00	1	1	S	118060	Enterococcus rotai
0.00	1	1	S	357441	Enterococcus lactis
0.00	1	1	S	1805431	Enterococcus saigonensis
0.00	1	1	S	2005703	Enterococcus wangshanyuanii
0.00	1	0	G	2737	Vagococcus
0.00	1	1	S	633807	Vagococcus penaei
0.00	2	0	F	186828	Carnobacteriaceae
0.00	1	0	G	2747	Carnobacterium
0.00	1	0	G1	257487	unclassified Carnobacterium
0.00	1	1	S	1564681	Carnobacterium sp. CP1
0.00	1	0	G	1470540	Jeotgalibaca
0.00	1	1	S	1868793	Jeotgalibaca porci
0.00	1	0	F	186827	Aerococcaceae
0.00	1	0	G	1375	Aerococcus
0.00	1	1	S	51665	Aerococcus urinaeequi
8.65	98632	13	O	1385	Bacillales
8.10	92392	22	F	186817	Bacillaceae
8.09	92248	3	G	1386	Bacillus
8.08	92151	30	G1	86661	Bacillus cereus group
6.70	76449	0	S	1396	Bacillus cereus
6.70	76449	76449	S1	526969	Bacillus cereus m1550
1.37	15668	15668	S	1890302	Bacillus wiedmannii
0.00	2	2	S	1405	Bacillus mycoides
0.00	2	2	S	1428	Bacillus thuringiensis
0.00	57	0	G1	653685	Bacillus subtilis group
0.00	55	0	G2	1938374	Bacillus amyloliquefaciens group
0.00	54	53	S	492670	Bacillus velezensis
0.00	1	1	S1	1225788	Bacillus velezensis AS43.3
0.00	1	1	S	1390	Bacillus amyloliquefaciens
0.00	2	2	S	1423	Bacillus subtilis
0.00	16	16	S	1479	Bacillus smithii
0.00	9	9	S	1408	Bacillus pumilus
0.00	9	0	G1	185979	unclassified Bacillus (in: Bacteria)
0.00	6	6	S	2499213	Bacillus sp. BD59S
0.00	1	1	S	2851015	Bacillus sp. 7D3
0.00	1	1	S	2846778	Bacillus sp. NP157
0.00	1	1	S	756828	Bacillus sp. WP8
0.00	2	2	S	561879	Bacillus safensis
0.00	1	0	G1	1792192	Bacillus altitudinis complex
0.00	1	1	S	293387	Bacillus altitudinis
0.00	41	0	G	2817139	Weizmannia
0.00	41	34	S	1398	Weizmannia coagulans
0.00	6	6	S1	941639	Weizmannia coagulans 2-6
0.00	1	1	S1	345219	Weizmannia coagulans 36D1
0.00	18	8	G	129337	Geobacillus
0.00	4	1	G1	2642459	unclassified Geobacillus
0.00	3	3	S	391290	Geobacillus sp. E263
0.00	3	3	S	1422	Geobacillus stearothermophilus
0.00	2	2	S	33940	Geobacillus thermodenitrificans
0.00	1	1	G1	1505648	Geobacillus thermoleovorans group
0.00	14	0	G	2837511	Sutcliffiella
0.00	14	14	S	33932	Sutcliffiella cohnii
0.00	13	1	G	84406	Virgibacillus
0.00	12	12	S	1482	Virgibacillus halodenitrificans
0.00	11	2	G	2800373	Priestia
0.00	7	7	S	1404	Priestia megaterium
0.00	1	1	S	86664	Priestia flexa
0.00	1	1	S	412384	Priestia aryabhattai
0.00	8	0	G	1906945	Parageobacillus
0.00	6	5	S	1426	Parageobacillus thermoglucosidasius
0.00	1	1	S1	634956	Parageobacillus thermoglucosidasius C56-YS93
0.00	2	2	S	1295642	Parageobacillus genomosp. 1
0.00	5	0	G	400634	Lysinibacillus
0.00	3	3	S	1421	Lysinibacillus sphaericus
0.00	1	1	S	436516	Lysinibacillus parviboronicapiens
0.00	1	1	S	2086577	Lysinibacillus timonensis
0.00	4	0	G	150247	Anoxybacillus
0.00	3	2	S	33934	Anoxybacillus flavithermus
0.00	1	1	S1	491915	Anoxybacillus flavithermus WK1
0.00	1	1	S	247480	Anoxybacillus caldiproteolyticus
0.00	3	0	G	2675234	Alkalihalobacillus
0.00	2	1	S	86665	Alkalihalobacillus halodurans
0.00	1	1	S1	272558	Alkalihalobacillus halodurans C-125
0.00	1	0	S	300825	Alkalihalobacillus lehensis
0.00	1	1	S1	1246626	Alkalihalobacillus lehensis G1
0.00	2	0	G	1276290	Caldibacillus
0.00	2	2	S	35841	Caldibacillus thermoamylovorans
0.00	1	0	G	1609627	Hydrogenibacillus
0.00	1	0	G1	2773237	unclassified Hydrogenibacillus
0.00	1	1	S	2866627	Hydrogenibacillus sp. N12
0.00	1	0	G	2675232	Neobacillus
0.00	1	1	S	1740721	Neobacillus cucumis
0.00	1	0	G	1055323	Aeribacillus
0.00	1	1	S	33936	Aeribacillus pallidus
0.53	6006	0	F	90964	Staphylococcaceae
0.52	5982	121	G	1279	Staphylococcus
0.47	5347	5347	S	1280	Staphylococcus aureus
0.04	507	507	S	28035	Staphylococcus lugdunensis
0.00	2	2	S	1282	Staphylococcus epidermidis
0.00	1	1	S	46127	Staphylococcus felis
0.00	1	1	S	214473	Staphylococcus nepalensis
0.00	1	1	S	246432	Staphylococcus equorum
0.00	1	1	S	1292	Staphylococcus warneri
0.00	1	1	S	1283	Staphylococcus haemolyticus
0.00	22	2	G	69965	Macrococcus
0.00	20	20	S	1855823	Macrococcus canis
0.00	2	1	G	227979	Jeotgalicoccus
0.00	1	0	G1	2630462	unclassified Jeotgalicoccus
0.00	1	1	S	946435	Jeotgalicoccus sp. ATCC 8456
0.01	134	0	F	186820	Listeriaceae
0.01	133	14	G	1637	Listeria
0.01	71	71	S	1641	Listeria grayi
0.00	30	28	S	1642	Listeria innocua
0.00	2	2	S1	272626	Listeria innocua Clip11262
0.00	14	14	S	1639	Listeria monocytogenes
0.00	4	4	S	1640	Listeria seeligeri
0.00	1	0	G	2755	Brochothrix
0.00	1	1	S	2756	Brochothrix thermosphacta
0.01	59	0	F	186822	Paenibacillaceae
0.00	55	0	G	44249	Paenibacillus
0.00	46	0	G1	2044880	Paenibacillus sonchi group
0.00	24	0	S	483937	Paenibacillus riograndensis
0.00	24	24	S1	1073571	Paenibacillus riograndensis SBR5
0.00	22	22	S	373687	Paenibacillus sonchi
0.00	5	0	G1	185978	unclassified Paenibacillus
0.00	4	4	S	1536772	Paenibacillus sp. FSL R7-0273
0.00	1	1	S	1536771	Paenibacillus sp. FSL R5-0912
0.00	1	1	S	375489	Paenibacillus cellulosilyticus
0.00	1	1	S	1763538	Paenibacillus crassostreae
0.00	1	1	S	1619311	Paenibacillus physcomitrellae
0.00	1	1	S	162209	Paenibacillus naphthalenovorans
0.00	2	0	F1	85151	Aneurinibacillus group
0.00	2	0	G	55079	Aneurinibacillus
0.00	2	2	S	1500254	Aneurinibacillus soli
0.00	1	0	G	55080	Brevibacillus
0.00	1	0	S	1393	Brevibacillus brevis
0.00	1	1	S1	358681	Brevibacillus brevis NBRC 100599
0.00	1	0	G	329857	Cohnella
0.00	1	0	G1	2636738	unclassified Cohnella
0.00	1	1	S	2728023	Cohnella sp. MFER-1
0.00	13	1	F	186818	Planococcaceae
0.00	11	0	G	1569	Sporosarcina
0.00	9	9	S	1571	Sporosarcina ureae
0.00	2	0	G1	2647733	unclassified Sporosarcina
0.00	2	2	S	1930764	Sporosarcina sp. P33
0.00	1	0	G	162291	Planomicrobium
0.00	1	1	S	459472	Planomicrobium glaciei
0.00	9	0	F	186823	Alicyclobacillaceae
0.00	8	0	G	29330	Alicyclobacillus
0.00	8	0	S	405212	Alicyclobacillus acidocaldarius
0.00	8	0	S1	1388	Alicyclobacillus acidocaldarius subsp. acidocaldarius
0.00	7	7	S2	521098	Alicyclobacillus acidocaldarius subsp. acidocaldarius DSM 446
0.00	1	1	S2	1048834	Alicyclobacillus acidocaldarius subsp. acidocaldarius Tc-4-1
0.00	1	0	G	1129704	Kyrpidia
0.00	1	1	S	2055160	Kyrpidia spormannii
0.00	4	0	O1	539002	Bacillales incertae sedis
0.00	2	0	O2	539738	Bacillales Family XI. Incertae Sedis
0.00	2	0	G	1378	Gemella
0.00	1	1	S	1379	Gemella haemolysans
0.00	1	1	G1	2624949	unclassified Gemella
0.00	2	0	O2	539742	Bacillales Family XII. Incertae Sedis
0.00	2	0	G	33986	Exiguobacterium
0.00	2	0	G1	2644629	unclassified Exiguobacterium
0.00	2	2	S	1399115	Exiguobacterium sp. MH3
0.00	1	0	F	186821	Sporolactobacillaceae
0.00	1	0	G	2077	Sporolactobacillus
0.00	1	1	S	269673	Sporolactobacillus terrae
0.00	1	0	F	186824	Thermoactinomycetaceae
0.00	1	0	G	2689589	Staphylospora
0.00	1	1	S	2490858	Staphylospora marina
0.06	667	0	C	186801	Clostridia
0.04	467	0	O	53433	Halanaerobiales
0.04	466	0	F	972	Halanaerobiaceae
0.04	465	0	G	32636	Halothermothrix
0.04	465	0	S	31909	Halothermothrix orenii
0.04	465	465	S1	373903	Halothermothrix orenii H 168
0.00	1	0	G	2330	Halanaerobium
0.00	1	1	S	656519	Halanaerobium hydrogeniformans
0.00	1	0	F	53434	Halobacteroidaceae
0.00	1	0	G	42417	Halobacteroides
0.00	1	0	S	42422	Halobacteroides halobius
0.00	1	1	S1	748449	Halobacteroides halobius DSM 5150
0.01	136	0	O	186802	Eubacteriales
0.01	92	0	F	31979	Clostridiaceae
0.01	92	11	G	1485	Clostridium
0.00	26	26	S	1491	Clostridium botulinum
0.00	15	0	S	217159	Clostridium carboxidivorans
0.00	15	15	S1	536227	Clostridium carboxidivorans P7
0.00	13	1	G1	2614128	unclassified Clostridium
0.00	6	6	S	2483110	Clostridium sp. JN-1
0.00	5	5	S	1970093	Clostridium sp. 001
0.00	1	1	S	1155388	Clostridium sp. C1
0.00	12	0	S	1538	Clostridium ljungdahlii
0.00	12	12	S1	748727	Clostridium ljungdahlii DSM 13528
0.00	7	7	S	1502	Clostridium perfringens
0.00	2	1	S	36745	Clostridium saccharoperbutylacetonicum
0.00	1	0	S1	1335640	Clostridium saccharoperbutylacetonicum N1-4
0.00	1	1	S2	931276	Clostridium saccharoperbutylacetonicum N1-4(HMT)
0.00	2	2	S	1488	Clostridium acetobutylicum
0.00	1	0	S	1501	Clostridium pasteurianum
0.00	1	1	S1	86416	Clostridium pasteurianum BC1
0.00	1	0	S	1542	Clostridium novyi
0.00	1	1	S1	386415	Clostridium novyi NT
0.00	1	0	S	1493	Clostridium cellulovorans
0.00	1	1	S1	573061	Clostridium cellulovorans 743B
0.00	1	1	S	46867	Clostridium chauvoei
0.00	25	0	F	186803	Lachnospiraceae
0.00	23	0	G	1843210	Anaerocolumna
0.00	23	23	S	2696063	Anaerocolumna sedimenticola
0.00	1	0	G	2719231	Lacrimispora
0.00	1	0	S	29370	Lacrimispora sphenoides
0.00	1	1	S1	1297793	[Clostridium] sphenoides JCM 1415
0.00	1	0	G	572511	Blautia
0.00	1	0	G1	2648079	unclassified Blautia
0.00	1	1	S	2779518	Blautia sp. LZLJ-3
0.00	6	0	F	186804	Peptostreptococcaceae
0.00	3	0	G	1501226	Romboutsia
0.00	3	3	S	1115758	Romboutsia ilealis
0.00	3	0	G	1870884	Clostridioides
0.00	3	3	S	1496	Clostridioides difficile
0.00	5	0	F	216572	Oscillospiraceae
0.00	2	0	G	2304693	Pseudoclostridium
0.00	2	2	S	84032	Pseudoclostridium thermosuccinogenes
0.00	2	0	G	1263	Ruminococcus
0.00	1	1	S	1160721	Ruminococcus bicirculans
0.00	1	0	G1	2608920	unclassified Ruminococcus
0.00	1	1	S	2564099	Ruminococcus sp. JE7A12
0.00	1	0	G	2304691	Thermoclostridium
0.00	1	0	S	1510	Thermoclostridium stercorarium
0.00	1	0	S1	29351	Thermoclostridium stercorarium subsp. thermolacticum
0.00	1	1	S2	1121336	Thermoclostridium stercorarium subsp. thermolacticum DSM 2910
0.00	4	0	F	186807	Peptococcaceae
0.00	2	0	G	1562	Desulfotomaculum
0.00	2	0	S	1564	Desulfotomaculum ruminis
0.00	2	2	S1	696281	Desulfotomaculum ruminis DSM 2154
0.00	2	0	G	51196	Syntrophobotulus
0.00	2	0	S	51197	Syntrophobotulus glycolicus
0.00	2	2	S1	645991	Syntrophobotulus glycolicus DSM 8271
0.00	2	0	F	1491775	Proteinivoraceae
0.00	2	0	G	2838170	Alkalicella
0.00	2	2	S	2731377	Alkalicella caledoniensis
0.00	1	0	O1	538999	Eubacteriales incertae sedis
0.00	1	0	F	543347	Clostridiales Family XVI. Incertae Sedis
0.00	1	0	G	178898	Carboxydocella
0.00	1	1	S	178899	Carboxydocella thermautotrophica
0.00	1	0	F	2867375	Desulfallaceae
0.00	1	0	G	2867376	Desulfoscipio
0.00	1	0	S	102134	Desulfoscipio gibsoniae
0.00	1	1	S1	767817	Desulfoscipio gibsoniae DSM 7213
0.01	64	1	O	68295	Thermoanaerobacterales
0.00	55	0	F	543371	Thermoanaerobacterales Family III. Incertae Sedis
0.00	41	7	G	44000	Caldicellulosiruptor
0.00	20	0	S	52765	Caldicellulosiruptor kristjanssonii
0.00	20	20	S1	632335	Caldicellulosiruptor kristjanssonii I77R1B
0.00	7	7	S	1222016	Caldicellulosiruptor changbaiensis
0.00	4	0	S	52766	Caldicellulosiruptor lactoaceticus
0.00	4	4	S1	632516	Caldicellulosiruptor lactoaceticus 6A
0.00	2	0	S	44001	Caldicellulosiruptor saccharolyticus
0.00	2	2	S1	351627	Caldicellulosiruptor saccharolyticus DSM 8903
0.00	1	0	S	31899	Caldicellulosiruptor bescii
0.00	1	1	S1	521460	Caldicellulosiruptor bescii DSM 6725
0.00	14	2	G	28895	Thermoanaerobacterium
0.00	10	8	S	1517	Thermoanaerobacterium thermosaccharolyticum
0.00	1	1	S1	580327	Thermoanaerobacterium thermosaccharolyticum DSM 571
0.00	1	1	S1	698948	Thermoanaerobacterium thermosaccharolyticum M0795
0.00	2	2	S	47490	Thermoanaerobacterium aotearoense
0.00	8	2	F	186814	Thermoanaerobacteraceae
0.00	5	1	G	1754	Thermoanaerobacter
0.00	2	0	S	583357	Thermoanaerobacter mathranii
0.00	2	0	S1	57481	Thermoanaerobacter mathranii subsp. mathranii
0.00	2	2	S2	583358	Thermoanaerobacter mathranii subsp. mathranii str. A3
0.00	1	1	S	2325	Thermoanaerobacter kivui
0.00	1	0	S	108150	Thermoanaerobacter italicus
0.00	1	1	S1	580331	Thermoanaerobacter italicus Ab9
0.00	1	0	G	202949	Thermanaeromonas
0.00	1	0	S	161154	Thermanaeromonas toyohensis
0.00	1	1	S1	698762	Thermanaeromonas toyohensis ToBE
0.01	71	0	C	1737404	Tissierellia
0.01	71	0	O	1737405	Tissierellales
0.01	69	0	F	1570339	Peptoniphilaceae
0.00	34	0	G	150022	Finegoldia
0.00	34	0	S	1260	Finegoldia magna
0.00	34	34	S1	525282	Finegoldia magna ATCC 53516
0.00	33	0	G	165779	Anaerococcus
0.00	30	30	S	1870984	Anaerococcus mediterraneensis
0.00	3	0	S	33034	Anaerococcus prevotii
0.00	3	3	S1	525919	Anaerococcus prevotii DSM 20548
0.00	2	0	G	31983	Helcococcus
0.00	2	2	S	40091	Helcococcus kunzii
0.00	2	1	F	1737406	Tissierellaceae
0.00	1	0	G	1354809	Keratinibaculum
0.00	1	1	S	1278232	Keratinibaculum paraultunense
0.00	5	0	C	909932	Negativicutes
0.00	4	0	O	909929	Selenomonadales
0.00	4	0	F	1843491	Selenomonadaceae
0.00	2	0	G	864	Pectinatus
0.00	2	2	S	865	Pectinatus frisingensis
0.00	1	0	G	970	Selenomonas
0.00	1	0	G1	2637378	unclassified Selenomonas
0.00	1	1	S	1884263	Selenomonas sp. oral taxon 920
0.00	1	0	G	158846	Megamonas
0.00	1	1	S	437897	Megamonas funiformis
0.00	1	0	O	1843489	Veillonellales
0.00	1	0	F	31977	Veillonellaceae
0.00	1	0	G	906	Megasphaera
0.00	1	1	S	907	Megasphaera elsdenii
0.00	4	0	C	526524	Erysipelotrichia
0.00	4	0	O	526525	Erysipelotrichales
0.00	3	0	F	2810281	Turicibacteraceae
0.00	3	0	G	191303	Turicibacter
0.00	3	3	S	154288	Turicibacter sanguinis
0.00	1	0	F	128827	Erysipelotrichaceae
0.00	1	0	G	1647	Erysipelothrix
0.00	1	0	G1	2624170	unclassified Erysipelothrix
0.00	1	1	S	2714929	Erysipelothrix sp. HDW6B
2.55	29127	4	P	201174	Actinobacteria
2.55	29113	186	C	1760	Actinomycetia
2.50	28516	282	O	85006	Micrococcales
2.46	28109	56	F	85017	Promicromonosporaceae
2.46	28049	18663	G	157920	Cellulosimicrobium
0.82	9341	9341	S	1710	Cellulosimicrobium cellulans
0.00	45	6	G1	2624466	unclassified Cellulosimicrobium
0.00	15	15	S	2587808	Cellulosimicrobium sp. BI34T
0.00	12	12	S	1906273	Cellulosimicrobium sp. JZ28
0.00	8	8	S	1980001	Cellulosimicrobium sp. TH-20
0.00	4	4	S	2731680	Cellulosimicrobium sp. 72-3
0.00	3	0	G	254250	Isoptericola
0.00	2	0	S	139208	Isoptericola variabilis
0.00	2	2	S1	743718	Isoptericola variabilis 225
0.00	1	0	S	372663	Isoptericola dokdonensis
0.00	1	1	S1	1300344	Isoptericola dokdonensis DS-3
0.00	1	0	G	289244	Xylanimicrobium
0.00	1	0	G1	2626399	unclassified Xylanimicrobium
0.00	1	1	S	2509457	Xylanimicrobium sp. FW10M-9
0.01	76	3	F	85023	Microbacteriaceae
0.00	52	0	G	2034	Curtobacterium
0.00	51	2	G1	257496	unclassified Curtobacterium
0.00	47	47	S	2495430	Curtobacterium sp. Csp2
0.00	1	1	S	2795488	Curtobacterium sp. YC1
0.00	1	1	S	2804758	Curtobacterium sp. 24E2
0.00	1	0	S	2035	Curtobacterium flaccumfaciens
0.00	1	1	S1	138532	Curtobacterium flaccumfaciens pv. flaccumfaciens
0.00	13	4	G	33882	Microbacterium
0.00	5	0	G1	2609290	unclassified Microbacterium
0.00	2	2	S	2782169	Microbacterium sp. NY27
0.00	2	2	S	2014534	Microbacterium sp. PM5
0.00	1	1	S	2103230	Microbacterium sp. str. 'China'
0.00	1	1	S	2509458	Microbacterium protaetiae
0.00	1	1	S	1526412	Microbacterium endophyticum
0.00	1	1	S	904291	Microbacterium sediminis
0.00	1	1	S	743009	Microbacterium oryzae
0.00	3	1	G	33886	Rathayibacter
0.00	1	1	S	33887	Rathayibacter rathayi
0.00	1	0	G1	2609250	unclassified Rathayibacter
0.00	1	1	S	2609253	Rathayibacter sp. VKM Ac-2760
0.00	1	0	G	33877	Agromyces
0.00	1	1	S	2509455	Agromyces protaetiae
0.00	1	1	G	46352	Agrococcus
0.00	1	0	G	55968	Leucobacter
0.00	1	0	G1	2621730	unclassified Leucobacter
0.00	1	1	S	2873270	Leucobacter sp. NB 10
0.00	1	0	G	427753	Humibacter
0.00	1	0	G1	2635918	unclassified Humibacter
0.00	1	1	S	2599293	Humibacter sp. WJ7-1
0.00	1	0	G	235888	Salinibacterium
0.00	1	1	S	2079791	Salinibacterium hongtaonis
0.00	22	1	F	1268	Micrococcaceae
0.00	14	0	G	1663	Arthrobacter
0.00	14	2	G1	235627	unclassified Arthrobacter
0.00	6	6	S	2575374	Arthrobacter sp. 24S4-2
0.00	2	2	S	1357915	Arthrobacter sp. QXT-31
0.00	1	1	S	1652545	Arthrobacter sp. YC-RL1
0.00	1	1	S	2816859	Arthrobacter sp. zg-ZUI122
0.00	1	1	S	2600159	Arthrobacter sp. UKPF54-2
0.00	1	1	S	2020486	Arthrobacter sp. YN
0.00	2	1	G	32207	Rothia
0.00	1	1	S	172042	Rothia aeria
0.00	2	0	G	1742989	Glutamicibacter
0.00	1	1	S	37930	Glutamicibacter protophormiae
0.00	1	1	S	162496	Glutamicibacter creatinolyticus
0.00	1	0	G	57493	Kocuria
0.00	1	1	S	1275	Kocuria rosea
0.00	1	0	G	596707	Sinomonas
0.00	1	1	S	37927	Sinomonas atrocyanea
0.00	1	0	G	1742993	Pseudarthrobacter
0.00	1	0	G1	2647000	unclassified Pseudarthrobacter
0.00	1	1	S	2772401	Pseudarthrobacter sp. BIM B-2242
0.00	6	0	F	85016	Cellulomonadaceae
0.00	5	0	G	1707	Cellulomonas
0.00	4	0	G1	2620175	unclassified Cellulomonas
0.00	2	2	S	2871170	Cellulomonas sp. C5510
0.00	1	1	S	2003551	Cellulomonas sp. PSBB021
0.00	1	1	S	2819978	Cellulomonas sp. zg-ZUI188
0.00	1	1	S	2729175	Cellulomonas taurus
0.00	1	0	G	665568	Paraoerskovia
0.00	1	1	S	545619	Paraoerskovia marina
0.00	4	0	F	85019	Brevibacteriaceae
0.00	4	1	G	1696	Brevibacterium
0.00	1	1	S	1703	Brevibacterium linens
0.00	1	1	S	33889	Brevibacterium casei
0.00	1	1	S	358099	Brevibacterium oceani
0.00	4	0	F	85020	Dermabacteraceae
0.00	4	0	G	43668	Brachybacterium
0.00	1	0	S	43669	Brachybacterium faecium
0.00	1	1	S1	446465	Brachybacterium faecium DSM 4810
0.00	1	1	S	556288	Brachybacterium saurashtrense
0.00	1	1	S	2017484	Brachybacterium vulturis
0.00	1	1	S	2017485	Brachybacterium avium
0.00	3	0	F	85021	Intrasporangiaceae
0.00	2	0	G	53457	Janibacter
0.00	2	2	S	262209	Janibacter melonis
0.00	1	0	G	2805645	Pedococcus
0.00	1	1	S	443156	Pedococcus dokdonensis
0.00	3	0	F	145357	Dermacoccaceae
0.00	2	0	G	57495	Dermacoccus
0.00	2	2	S	1274	Dermacoccus nishinomiyaensis
0.00	1	0	G	745364	Luteipulveratus
0.00	1	1	S	571913	Luteipulveratus mongoliensis
0.00	3	0	F	145358	Bogoriellaceae
0.00	3	0	G	154116	Georgenia
0.00	3	0	G1	2626815	unclassified Georgenia
0.00	3	3	S	2585135	Georgenia sp. Z294
0.00	1	0	F	85018	Dermatophilaceae
0.00	1	0	G	984996	Mobilicoccus
0.00	1	0	G1	2649508	unclassified Mobilicoccus
0.00	1	1	S	2716227	Mobilicoccus sp. NJES-13
0.00	1	0	F	85022	Jonesiaceae
0.00	1	0	G	43673	Jonesia
0.00	1	1	S	43674	Jonesia denitrificans
0.00	1	0	F	145360	Sanguibacteraceae
0.00	1	0	G	60919	Sanguibacter
0.00	1	0	G1	2645534	unclassified Sanguibacter
0.00	1	1	S	2714931	Sanguibacter sp. HDW7
0.00	1	0	F	1331736	Ruaniaceae
0.00	1	0	G	626119	Ruania
0.00	1	0	G1	2648503	unclassified Ruania
0.00	1	1	S	2675754	Ruania sp. HY164
0.02	205	1	O	85007	Corynebacteriales
0.01	139	0	F	1762	Mycobacteriaceae
0.01	101	0	G	1866885	Mycolicibacterium
0.01	97	97	S	39687	Mycolicibacterium austroafricanum
0.00	2	2	S	370526	Mycolicibacterium rutilum
0.00	1	1	S	1534348	Mycolicibacterium sarraceniae
0.00	1	1	S	1793	Mycolicibacterium fallax
0.00	38	0	G	1763	Mycobacterium
0.00	36	0	G1	2642494	unclassified Mycobacterium
0.00	35	35	S	212767	Mycobacterium sp. JS623
0.00	1	1	S	1936029	Mycobacterium sp. MS1601
0.00	1	1	G1	2249310	Mycobacterium simiae complex
0.00	1	1	S	117567	Mycobacterium frederiksbergense
0.00	48	0	F	85025	Nocardiaceae
0.00	47	0	G	1827	Rhodococcus
0.00	21	21	S	43767	Rhodococcus hoagii
0.00	16	0	S	132919	Rhodococcus jostii
0.00	16	16	S1	101510	Rhodococcus jostii RHA1
0.00	4	4	S	38310	Rhodococcus coprophilus
0.00	4	0	G1	192944	unclassified Rhodococcus
0.00	1	1	S	679318	Rhodococcus sp. WMMA185
0.00	1	1	S	2683591	Rhodococcus sp. 21391
0.00	1	1	S	1805827	Rhodococcus sp. MTM3W5.2
0.00	1	1	S	1653479	Rhodococcus sp. PBTS 2
0.00	1	1	S	37919	Rhodococcus opacus
0.00	1	1	S	103816	Rhodococcus pyridinivorans
0.00	1	0	G	1817	Nocardia
0.00	1	1	S	37326	Nocardia brasiliensis
0.00	15	0	F	1653	Corynebacteriaceae
0.00	15	0	G	1716	Corynebacterium
0.00	6	0	S	1727	Corynebacterium variabile
0.00	6	6	S1	858619	Corynebacterium variabile DSM 44702
0.00	2	2	S	43769	Corynebacterium propinquum
0.00	1	1	S	1705	Corynebacterium stationis
0.00	1	0	S	1404244	Corynebacterium glyciniphilum
0.00	1	1	S1	1404245	Corynebacterium glyciniphilum AJ 3170
0.00	1	1	S	39791	Corynebacterium glucuronolyticum
0.00	1	1	S	1979527	Corynebacterium kefirresidentii
0.00	1	0	S	1032851	Corynebacterium nuruki
0.00	1	1	S1	863239	Corynebacterium nuruki S6-4
0.00	1	1	S	161895	Corynebacterium phocae
0.00	1	0	G1	2624378	unclassified Corynebacterium
0.00	1	1	S	2768834	Corynebacterium sp. zg-320
0.00	1	0	F	85028	Tsukamurellaceae
0.00	1	0	G	2060	Tsukamurella
0.00	1	1	S	57704	Tsukamurella tyrosinosolvens
0.00	1	0	F	316606	Segniliparaceae
0.00	1	0	G	286801	Segniliparus
0.00	1	0	S	286802	Segniliparus rotundus
0.00	1	1	S1	640132	Segniliparus rotundus DSM 44985
0.01	108	0	O	85011	Streptomycetales
0.01	108	0	F	2062	Streptomycetaceae
0.01	108	7	G	1883	Streptomyces
0.00	40	0	G1	2593676	unclassified Streptomyces
0.00	31	31	S	2099583	Streptomyces sp. ICC1
0.00	9	9	S	2099584	Streptomyces sp. ICC4
0.00	36	36	S	83291	Streptomyces armeniacus
0.00	13	0	S	379067	Streptomyces bingchenggensis
0.00	13	13	S1	749414	Streptomyces bingchenggensis BCW-1
0.00	3	3	S	47716	Streptomyces olivaceus
0.00	2	0	S	1038928	Streptomyces xinghaiensis
0.00	2	2	S1	1038929	Streptomyces xinghaiensis S187
0.00	1	1	S	1888	Streptomyces albus
0.00	1	1	S	68270	Streptomyces spectabilis
0.00	1	1	S	80860	Streptomyces cyanogenus
0.00	1	1	S	47763	Streptomyces lydicus
0.00	1	1	S	1960	Streptomyces vinaceus
0.00	1	1	S	1940	Streptomyces albireticuli
0.00	1	1	S	1905	Streptomyces exfoliatus
0.00	45	0	O	85009	Propionibacteriales
0.00	28	0	F	31957	Propionibacteriaceae
0.00	24	0	G	1912216	Cutibacterium
0.00	24	24	S	1747	Cutibacterium acnes
0.00	2	0	G	1912215	Acidipropionibacterium
0.00	1	1	S	1748	Acidipropionibacterium acidipropionici
0.00	1	1	S	1749	Acidipropionibacterium jensenii
0.00	1	0	G	72763	Tessaracoccus
0.00	1	1	S	1285901	Tessaracoccus defluvii
0.00	1	0	G	1911549	Raineyella
0.00	1	0	G1	2662260	unclassified Raineyella
0.00	1	1	S	2662261	Raineyella sp. CBA3103
0.00	17	0	F	85015	Nocardioidaceae
0.00	16	0	G	1839	Nocardioides
0.00	14	14	S	402297	Nocardioides daphniae
0.00	1	0	G1	2615069	unclassified Nocardioides
0.00	1	1	S	2592334	Nocardioides sp. JQ2195
0.00	1	0	S	450734	Nocardioides dokdonensis
0.00	1	1	S1	1300347	Nocardioides dokdonensis FR1436
0.00	1	0	G	53387	Friedmanniella
0.00	1	1	S	546871	Friedmanniella luteola
0.00	28	0	O	2039638	Candidatus Nanopelagicales
0.00	28	0	F	2162846	Candidatus Nanopelagicaceae
0.00	24	2	G	622681	Candidatus Planktophila
0.00	6	6	S	1884914	Candidatus Planktophila dulcis
0.00	5	5	S	573600	Candidatus Planktophila limnetica
0.00	4	4	S	1884904	Candidatus Planktophila sulfonica
0.00	4	4	S	1884913	Candidatus Planktophila lacus
0.00	3	3	S	1884905	Candidatus Planktophila versatilis
0.00	4	0	G	2039639	Candidatus Nanopelagicus
0.00	2	2	S	1884634	Candidatus Nanopelagicus limnes
0.00	2	2	S	1884916	Candidatus Nanopelagicus abundans
0.00	6	0	O	85008	Micromonosporales
0.00	6	0	F	28056	Micromonosporaceae
0.00	3	0	G	1865	Actinoplanes
0.00	1	1	S	122358	Actinoplanes ianthinogenes
0.00	1	0	S	196914	Actinoplanes friuliensis
0.00	1	1	S1	1246995	Actinoplanes friuliensis DSM 7358
0.00	1	0	G1	2626549	unclassified Actinoplanes
0.00	1	1	S	649831	Actinoplanes sp. N902-109
0.00	1	0	G	390988	Actinocatenispora
0.00	1	1	S	227318	Actinocatenispora thailandica
0.00	1	0	G	673534	Plantactinospora
0.00	1	0	G1	2631981	unclassified Plantactinospora
0.00	1	1	S	2108470	Plantactinospora sp. BC1
0.00	1	0	G	907364	Phytohabitans
0.00	1	1	S	624315	Phytohabitans suffuscus
0.00	5	0	O	85010	Pseudonocardiales
0.00	5	2	F	2070	Pseudonocardiaceae
0.00	1	0	G	1813	Amycolatopsis
0.00	1	0	G1	2618356	unclassified Amycolatopsis
0.00	1	1	S	2653857	Amycolatopsis sp. YIM 10
0.00	1	0	G	674734	Alloactinosynnema
0.00	1	0	G1	2636053	unclassified Alloactinosynnema
0.00	1	1	S	1653480	Alloactinosynnema sp. L-07
0.00	1	0	G	1137960	Allokutzneria
0.00	1	1	S	211114	Allokutzneria albata
0.00	5	0	O	2037	Actinomycetales
0.00	5	0	F	2049	Actinomycetaceae
0.00	4	0	G	1654	Actinomyces
0.00	2	1	G1	2609248	unclassified Actinomyces
0.00	1	1	S	2708340	Actinomyces sp. zg-332
0.00	1	1	S	544580	Actinomyces oris
0.00	1	1	S	2057743	Actinomyces wuliandei
0.00	1	0	G	2529408	Schaalia
0.00	1	0	S	181487	Schaalia cardiffensis
0.00	1	1	S1	888050	Schaalia cardiffensis F0333
0.00	4	0	O	2495578	Sporichthyales
0.00	4	0	F	85033	Sporichthyaceae
0.00	4	0	G	2078948	Epidermidibacterium
0.00	4	4	S	1891644	Epidermidibacterium keratini
0.00	2	0	O	85004	Bifidobacteriales
0.00	2	0	F	31953	Bifidobacteriaceae
0.00	1	0	G	1678	Bifidobacterium
0.00	1	1	S	1689	Bifidobacterium dentium
0.00	1	0	G	196081	Scardovia
0.00	1	0	S	78259	Scardovia inopinata
0.00	1	1	S1	1150468	Scardovia inopinata JCM 12537
0.00	1	0	O	622452	Kineosporiales
0.00	1	0	F	83778	Kineosporiaceae
0.00	1	0	G	33981	Kineococcus
0.00	1	0	S	131568	Kineococcus radiotolerans
0.00	1	1	S1	266940	Kineococcus radiotolerans SRS30216 = ATCC BAA-149
0.00	1	0	O	1217098	Jiangellales
0.00	1	0	F	1217100	Jiangellaceae
0.00	1	0	G	281472	Jiangella
0.00	1	0	G1	2624397	unclassified Jiangella
0.00	1	1	S	1798224	Jiangella sp. DSM 45060
0.00	1	0	O	1643682	Geodermatophilales
0.00	1	0	F	85030	Geodermatophilaceae
0.00	1	0	G	38501	Blastococcus
0.00	1	0	S	138336	Blastococcus saxobsidens
0.00	1	1	S1	1146883	Blastococcus saxobsidens DD2
0.00	7	0	C	84998	Coriobacteriia
0.00	5	0	O	1643822	Eggerthellales
0.00	5	0	F	1643826	Eggerthellaceae
0.00	5	0	G	2005386	Arabia
0.00	5	5	S	1870985	Arabia massiliensis
0.00	2	0	O	84999	Coriobacteriales
0.00	2	1	F	1643824	Atopobiaceae
0.00	1	0	G	2082587	Parolsenella
0.00	1	1	S	1871022	Parolsenella massiliensis
0.00	1	0	C	84992	Acidimicrobiia
0.00	1	0	O	84993	Acidimicrobiales
0.00	1	0	F	84994	Acidimicrobiaceae
0.00	1	0	G	53634	Acidimicrobium
0.00	1	0	S	53635	Acidimicrobium ferrooxidans
0.00	1	1	S1	525909	Acidimicrobium ferrooxidans DSM 10331
0.00	1	0	C	84995	Rubrobacteria
0.00	1	0	O	84996	Rubrobacterales
0.00	1	0	F	2600303	Baekduiaceae
0.00	1	0	G	2600304	Baekduia
0.00	1	1	S	496014	Baekduia soli
0.00	1	0	C	1497346	Thermoleophilia
0.00	1	0	O	588673	Solirubrobacterales
0.00	1	0	F	320583	Conexibacteraceae
0.00	1	0	G	191494	Conexibacter
0.00	1	0	S	191495	Conexibacter woesei
0.00	1	1	S1	469383	Conexibacter woesei DSM 14684
0.06	679	0	P	544448	Tenericutes
0.06	679	0	C	31969	Mollicutes
0.05	567	0	O	186328	Entomoplasmatales
0.05	566	0	F	2131	Spiroplasmataceae
0.05	566	0	G	2132	Spiroplasma
0.05	551	551	S	216931	Spiroplasma alleghenense
0.00	12	0	S	216937	Spiroplasma floricola
0.00	12	12	S1	1336749	Spiroplasma floricola 23-6
0.00	1	1	S	216946	Spiroplasma turonicum
0.00	1	1	S	216942	Spiroplasma litorale
0.00	1	0	S	216936	Spiroplasma diminutum
0.00	1	1	S1	1276221	Spiroplasma diminutum CUAS-1
0.00	1	0	F	33925	Entomoplasmataceae
0.00	1	0	G	46238	Entomoplasma
0.00	1	1	S	214888	Entomoplasma luminosum
0.01	111	0	O	2085	Mycoplasmatales
0.01	111	0	F	2092	Mycoplasmataceae
0.01	61	0	G	2767358	Mycoplasmopsis
0.01	60	60	S	76629	Mycoplasmopsis gallopavonis
0.00	1	1	S	29561	Mycoplasmopsis meleagridis
0.00	34	0	G	295595	Candidatus Hepatoplasma
0.00	34	0	S	295596	Candidatus Hepatoplasma crinochetorum
0.00	34	34	S1	1427984	Candidatus Hepatoplasma crinochetorum Av
0.00	16	0	G	2093	Mycoplasma
0.00	12	12	S	45363	Mycoplasma alkalescens
0.00	3	0	G1	2683645	unclassified Mycoplasma
0.00	1	1	S	547987	Mycoplasma sp. Zaradi2
0.00	1	1	S	1749074	Mycoplasma sp. (ex Biomphalaria glabrata)
0.00	1	1	S	2742195	Mycoplasma sp. OR1901
0.00	1	0	G1	656088	Mycoplasma mycoides group
0.00	1	0	S	2095	Mycoplasma capricolum
0.00	1	1	S1	40480	Mycoplasma capricolum subsp. capripneumoniae
0.00	1	0	O	186329	Acholeplasmatales
0.00	1	0	F	2146	Acholeplasmataceae
0.00	1	0	G	33926	Candidatus Phytoplasma
0.00	1	0	G1	85620	Candidatus Phytoplasma asteris
0.00	1	0	S	229545	Aster yellows witches'-broom phytoplasma
0.00	1	1	S1	322098	Aster yellows witches'-broom phytoplasma AYWB
0.00	32	0	D2	1798711	Cyanobacteria/Melainabacteria group
0.00	32	0	P	1117	Cyanobacteria
0.00	15	0	O	1161	Nostocales
0.00	8	0	F	2661849	Calotrichaceae
0.00	8	0	G	1186	Calothrix
0.00	7	0	G1	2619626	unclassified Calothrix
0.00	7	7	S	1954172	Calothrix sp. NIES-2100
0.00	1	0	S	1973486	Calothrix parasitica
0.00	1	1	S1	1973488	Calothrix parasitica NIES-267
0.00	4	0	F	1162	Nostocaceae
0.00	2	0	G	1163	Anabaena
0.00	2	0	G1	2619674	unclassified Anabaena
0.00	2	2	S	2490939	Anabaena sp. YBS01
0.00	2	0	G	1177	Nostoc
0.00	2	0	G1	2593658	unclassified Nostoc
0.00	2	2	S	76335	Nostoc sp. ATCC 53789
0.00	3	0	F	1182	Scytonemataceae
0.00	3	0	G	383614	Brasilonema
0.00	3	0	S	1397703	Brasilonema sennae
0.00	3	3	S1	415709	Brasilonema sennae CENA114
0.00	10	0	P1	1983111	unclassified Cyanobacteria
0.00	10	10	S	1763363	cyanobacterium endosymbiont of Rhopalodia gibberula
0.00	5	0	O	1890424	Synechococcales
0.00	2	0	F	1213	Prochloraceae
0.00	2	0	G	1218	Prochlorococcus
0.00	2	0	S	1219	Prochlorococcus marinus
0.00	1	1	S1	93060	Prochlorococcus marinus str. MIT 9215
0.00	1	0	S1	142479	Prochlorococcus marinus subsp. pastoris
0.00	1	1	S2	59919	Prochlorococcus marinus subsp. pastoris str. CCMP1986
0.00	2	0	F	1890426	Synechococcaceae
0.00	1	0	G	1129	Synechococcus
0.00	1	0	G1	2626047	unclassified Synechococcus
0.00	1	1	S	195253	Synechococcus sp. PCC 6312
0.00	1	0	G	13034	Dactylococcopsis
0.00	1	0	S	292566	Dactylococcopsis salina
0.00	1	1	S1	13035	Dactylococcopsis salina PCC 8305
0.00	1	0	F	1890429	Acaryochloridaceae
0.00	1	0	G	155977	Acaryochloris
0.00	1	0	S	155978	Acaryochloris marina
0.00	1	1	S1	329726	Acaryochloris marina MBIC11017
0.00	2	0	P1	1301283	Oscillatoriophycideae
0.00	2	0	O	1150	Oscillatoriales
0.00	2	0	F	1892252	Microcoleaceae
0.00	1	0	G	44471	Microcoleus
0.00	1	0	G1	2642155	unclassified Microcoleus
0.00	1	1	S	1173027	Microcoleus sp. PCC 7113
0.00	1	0	G	54304	Planktothrix
0.00	1	0	S	59512	Planktothrix rubescens
0.00	1	1	S1	329571	Planktothrix rubescens NIVA-CYA 18
0.00	5	0	P	1297	Deinococcus-Thermus
0.00	5	0	C	188787	Deinococci
0.00	4	0	O	118964	Deinococcales
0.00	4	0	F	183710	Deinococcaceae
0.00	4	0	G	1298	Deinococcus
0.00	2	0	S	68909	Deinococcus geothermalis
0.00	2	2	S1	319795	Deinococcus geothermalis DSM 11300
0.00	2	2	S	317577	Deinococcus ficus
0.00	1	0	O	68933	Thermales
0.00	1	0	F	188786	Thermaceae
0.00	1	0	G	65551	Meiothermus
0.00	1	0	S	52022	Meiothermus silvanus
0.00	1	1	S1	526227	Meiothermus silvanus DSM 9946
1.30	14878	200	P	1224	Proteobacteria
1.15	13152	311	C	1236	Gammaproteobacteria
0.99	11260	42	O	91347	Enterobacterales
0.96	10960	218	F	543	Enterobacteriaceae
0.83	9429	0	G	590	Salmonella
0.83	9429	1	S	28901	Salmonella enterica
0.83	9428	166	S1	59201	Salmonella enterica subsp. enterica
0.77	8729	8729	S2	2583588	Salmonella enterica subsp. enterica serovar 1,4,[5],12:i:-
0.05	532	532	S2	58712	Salmonella enterica subsp. enterica serovar Anatum
0.00	1	1	S2	28144	Salmonella enterica subsp. enterica serovar Derby
0.08	946	33	G	570	Klebsiella
0.05	614	613	S	244366	Klebsiella variicola
0.00	1	1	S1	640131	Klebsiella variicola At-22
0.02	225	224	S	573	Klebsiella pneumoniae
0.00	1	1	S1	72407	Klebsiella pneumoniae subsp. pneumoniae
0.01	60	60	S	1463165	Klebsiella quasipneumoniae
0.00	8	8	S	571	Klebsiella oxytoca
0.00	3	3	S	2153354	Klebsiella huaxiensis
0.00	2	2	S	1134687	Klebsiella michiganensis
0.00	1	1	S	2026240	Klebsiella quasivariicola
0.01	126	36	G	547	Enterobacter
0.00	55	14	G1	354276	Enterobacter cloacae complex
0.00	22	22	S	158836	Enterobacter hormaechei
0.00	7	7	S	69218	Enterobacter cancerogenus
0.00	6	6	S	550	Enterobacter cloacae
0.00	3	3	S	1812935	Enterobacter roggenkampii
0.00	2	2	S	61645	Enterobacter asburiae
0.00	1	0	G2	2757714	unclassified Enterobacter cloacae complex
0.00	1	1	S	1915310	Enterobacter cloacae complex sp. ECNIH7
0.00	34	0	G1	2608935	unclassified Enterobacter
0.00	29	29	S	1166130	Enterobacter sp. R4-368
0.00	1	1	S	2742673	Enterobacter sp. RHBSTW-00975
0.00	1	1	S	2705458	Enterobacter sp. SES19
0.00	1	1	S	2742639	Enterobacter sp. RHBSTW-00175
0.00	1	1	S	1914861	Enterobacter sp. SA187
0.00	1	1	S	399742	Enterobacter sp. 638
0.00	1	1	S	885040	Enterobacter soli
0.01	61	0	G	561	Escherichia
0.01	60	57	S	562	Escherichia coli
0.00	3	3	S1	83334	Escherichia coli O157:H7
0.00	1	0	G1	2608889	unclassified Escherichia
0.00	1	1	S	299586	Escherichia sp. Sflu5
0.01	60	3	G	1330547	Kosakonia
0.00	41	41	S	1158459	Kosakonia sacchari
0.00	8	8	S	283686	Kosakonia radicincitans
0.00	4	4	S	1646340	Kosakonia pseudosacchari
0.00	2	2	S	497725	Kosakonia oryzae
0.00	1	0	S	208223	Kosakonia cowanii
0.00	1	1	S1	1300165	Kosakonia cowanii JCM 10956 = DSM 18146
0.00	1	0	G1	2632876	unclassified Kosakonia
0.00	1	1	S	2067958	Kosakonia sp. MUSA4
0.00	33	0	G	447792	Phytobacter
0.00	32	32	S	1972431	Phytobacter ursingii
0.00	1	0	G1	2625049	unclassified Phytobacter
0.00	1	1	S	1756993	Phytobacter sp. SCO41
0.00	31	0	G	2726810	Scandinavium
0.00	31	31	S	1851514	Scandinavium goeteborgense
0.00	20	15	G	544	Citrobacter
0.00	3	0	G1	2644389	unclassified Citrobacter
0.00	3	3	S	2781952	Citrobacter sp. BDA59-3
0.00	2	2	S	545	Citrobacter koseri
0.00	18	14	F1	36866	unclassified Enterobacteriaceae
0.00	1	1	S	2675773	Enterobacteriaceae endosymbiont of Donacia cincticornis
0.00	1	1	S	2675772	Enterobacteriaceae endosymbiont of Donacia bicoloricornis
0.00	1	1	S	2675792	Enterobacteriaceae endosymbiont of Neohaemonia nigricornis
0.00	1	1	S	2675784	Enterobacteriaceae endosymbiont of Donacia simplex
0.00	5	0	G	83654	Leclercia
0.00	3	3	S	83655	Leclercia adecarboxylata
0.00	2	0	G1	2627398	unclassified Leclercia
0.00	2	2	S	2714951	Leclercia sp. 29361
0.00	3	0	G	1903434	Atlantibacter
0.00	3	3	S	565	Atlantibacter hermannii
0.00	2	0	G	2055876	Metakosakonia
0.00	2	0	G1	2639707	unclassified Metakosakonia
0.00	2	2	S	2487150	Metakosakonia sp. MRY16-398
0.00	2	0	G	160674	Raoultella
0.00	1	1	S	577	Raoultella terrigena
0.00	1	1	S	54291	Raoultella ornithinolytica
0.00	2	0	F1	191675	Enterobacteriaceae incertae sedis
0.00	2	0	F2	84563	ant, tsetse, mealybug, aphid, etc. endosymbionts
0.00	1	0	G	801	Candidatus Symbiopectobacterium
0.00	1	0	G1	2794573	unclassified Candidatus Symbiopectobacterium
0.00	1	1	S	2871826	Candidatus Symbiopectobacterium sp. SyEd1
0.00	1	0	G	1302410	Candidatus Annandia
0.00	1	1	S	1302411	Candidatus Annandia adelgestsuga
0.00	2	0	G	413496	Cronobacter
0.00	1	1	S	28141	Cronobacter sakazakii
0.00	1	0	S	413501	Cronobacter muytjensii
0.00	1	1	S1	1159613	Cronobacter muytjensii ATCC 51329
0.00	1	0	G	82976	Buttiauxella
0.00	1	0	G1	2634062	unclassified Buttiauxella
0.00	1	1	S	2479367	Buttiauxella sp. 3AFRM03
0.00	1	0	G	1330546	Pluralibacter
0.00	1	1	S	61647	Pluralibacter gergoviae
0.01	129	0	F	1903411	Yersiniaceae
0.01	106	1	G	613	Serratia
0.01	87	0	G1	2647522	unclassified Serratia
0.01	86	86	S	2448483	Serratia sp. 3ACOL1
0.00	1	1	S	104623	Serratia sp. ATCC 39006
0.00	9	9	S	615	Serratia marcescens
0.00	4	3	S	138074	Serratia symbiotica
0.00	1	1	S1	568817	Serratia symbiotica str. 'Cinara cedri'
0.00	2	2	S	300181	Serratia ureilytica
0.00	2	2	S	47917	Serratia fonticola
0.00	1	1	S	2741499	Serratia surfactantfaciens
0.00	21	0	G	629	Yersinia
0.00	21	0	G1	1649845	Yersinia pseudotuberculosis complex
0.00	21	21	S	632	Yersinia pestis
0.00	1	0	G	34037	Rahnella
0.00	1	0	G1	2635087	unclassified Rahnella
0.00	1	1	S	1805933	Rahnella sp. ERMR1:05
0.00	1	0	G	1964366	Nissabacter
0.00	1	0	G1	2636213	unclassified Nissabacter
0.00	1	1	S	2126321	Nissabacter sp. SGAir0207
0.01	93	1	F	1903409	Erwiniaceae
0.01	83	5	G	53335	Pantoea
0.00	52	52	S	59814	Pantoea dispersa
0.00	11	9	S	553	Pantoea ananatis
0.00	1	1	S1	1095774	Pantoea ananatis PA13
0.00	1	1	S1	1123863	Pantoea ananatis LMG 5342
0.00	7	7	S	1076550	Pantoea rwandensis
0.00	2	2	S	55209	Pantoea cypripedii
0.00	2	1	S	66269	Pantoea stewartii
0.00	1	0	S1	66271	Pantoea stewartii subsp. stewartii
0.00	1	1	S2	660596	Pantoea stewartii subsp. stewartii DC283
0.00	2	0	G1	1654067	Pantoea agglomerans group
0.00	2	2	S	549	Pantoea agglomerans
0.00	2	0	G1	2630326	unclassified Pantoea
0.00	2	2	S	2575375	Pantoea sp. SO10
0.00	8	0	G	32199	Buchnera
0.00	8	1	S	9	Buchnera aphidicola
0.00	4	4	S1	1241869	Buchnera aphidicola (Muscaphis stroyani)
0.00	1	1	S1	2518977	Buchnera aphidicola (Cinara laricifoliae)
0.00	1	1	S1	1241878	Buchnera aphidicola (Sarucallis kahawaluokalani)
0.00	1	1	S1	2315800	Buchnera aphidicola (Stegophylla sp.)
0.00	1	0	G	551	Erwinia
0.00	1	1	S	55212	Erwinia rhapontici
0.00	33	0	F	1903414	Morganellaceae
0.00	33	0	G	583	Proteus
0.00	32	32	S	584	Proteus mirabilis
0.00	1	1	S	585	Proteus vulgaris
0.00	3	0	F	1903410	Pectobacteriaceae
0.00	2	0	G	204037	Dickeya
0.00	1	0	S	204038	Dickeya dadantii
0.00	1	1	S1	198628	Dickeya dadantii 3937
0.00	1	1	S	204039	Dickeya dianthicola
0.00	1	0	G	122277	Pectobacterium
0.00	1	1	S	1905730	Pectobacterium parmentieri
0.04	489	0	O	135614	Xanthomonadales
0.04	482	5	F	32033	Xanthomonadaceae
0.03	363	47	G	338	Xanthomonas
0.03	308	0	G1	643453	Xanthomonas citri group
0.03	308	0	S	346	Xanthomonas citri
0.03	308	308	S1	366649	Xanthomonas citri pv. fuscans
0.00	3	3	S	29447	Xanthomonas albilineans
0.00	2	2	S	56458	Xanthomonas sacchari
0.00	1	1	G1	2643310	unclassified Xanthomonas
0.00	1	1	S	442694	Xanthomonas perforans
0.00	1	1	S	56459	Xanthomonas vasicola
0.01	101	9	G	40323	Stenotrophomonas
0.01	67	1	G1	196198	unclassified Stenotrophomonas
0.01	66	66	S	1904944	Stenotrophomonas sp. LM091
0.00	19	3	G1	995085	Stenotrophomonas maltophilia group
0.00	15	15	S	40324	Stenotrophomonas maltophilia
0.00	1	1	S	2072408	Stenotrophomonas sp. YAU14A_MKIMI4_1
0.00	3	3	S	128780	Stenotrophomonas acidaminiphila
0.00	3	3	S	216778	Stenotrophomonas rhizophila
0.00	7	3	G	68	Lysobacter
0.00	1	1	S	69	Lysobacter enzymogenes
0.00	1	1	S	453783	Lysobacter soli
0.00	1	1	S	1605891	Lysobacter maris
0.00	1	1	S	2763317	Lysobacter solisilvae (ex Kim et al. 2021)
0.00	4	1	G	83618	Pseudoxanthomonas
0.00	1	1	S	128785	Pseudoxanthomonas mexicana
0.00	1	0	S	314722	Pseudoxanthomonas suwonensis
0.00	1	1	S1	743721	Pseudoxanthomonas suwonensis 11-1
0.00	1	0	S	415229	Pseudoxanthomonas spadix
0.00	1	1	S1	1045855	Pseudoxanthomonas spadix BD-a59
0.00	1	0	G	83614	Luteimonas
0.00	1	1	S	2006110	Luteimonas chenhongjianii
0.00	1	1	G	141948	Thermomonas
0.00	7	0	F	1775411	Rhodanobacteraceae
0.00	3	0	G	231454	Dyella
0.00	3	0	G1	2634549	unclassified Dyella
0.00	2	2	S	2501295	Dyella sp. M7H15-1
0.00	1	1	S	2763498	Dyella sp. G9
0.00	3	0	G	242605	Luteibacter
0.00	2	2	S	2589080	Luteibacter pinisoli
0.00	1	0	S	242606	Luteibacter rhizovicinus
0.00	1	1	S1	1440763	Luteibacter rhizovicinus DSM 16549
0.00	1	0	G	75309	Rhodanobacter
0.00	1	1	S	666685	Rhodanobacter denitrificans
0.03	356	0	O	135625	Pasteurellales
0.03	356	0	F	712	Pasteurellaceae
0.03	296	1	G	724	Haemophilus
0.03	295	295	S	730	[Haemophilus] ducreyi
0.00	57	0	G	109471	Bisgaardia
0.00	57	57	S	109472	Bisgaardia hudsonensis
0.00	1	0	G	745	Pasteurella
0.00	1	0	S	747	Pasteurella multocida
0.00	1	1	S1	44283	Pasteurella multocida subsp. multocida
0.00	1	0	G	155493	Gallibacterium
0.00	1	0	S	750	Gallibacterium anatis
0.00	1	1	S1	1005058	Gallibacterium anatis UMN179
0.00	1	0	G	292486	Avibacterium
0.00	1	1	S	728	Avibacterium paragallinarum
0.02	228	0	O	72274	Pseudomonadales
0.01	162	0	F	135621	Pseudomonadaceae
0.01	97	12	G	286	Pseudomonas
0.00	45	0	G1	136843	Pseudomonas fluorescens group
0.00	44	44	S	294	Pseudomonas fluorescens
0.00	1	1	S	47883	Pseudomonas synxantha
0.00	10	0	G1	136845	Pseudomonas putida group
0.00	3	3	S	303	Pseudomonas putida
0.00	3	0	S	47880	Pseudomonas fulva
0.00	3	3	S1	743720	Pseudomonas fulva 12-X
0.00	3	3	S	47885	Pseudomonas oryzihabitans
0.00	1	1	S	76759	Pseudomonas monteilii
0.00	8	0	G1	196821	unclassified Pseudomonas
0.00	1	1	S	2841064	Pseudomonas sp. SK3(2021)
0.00	1	1	S	2653853	Pseudomonas sp. SCB32
0.00	1	1	S	2045200	Pseudomonas sp. s211(2017)
0.00	1	1	S	1856685	Pseudomonas sp. TCU-HL1
0.00	1	1	S	1755504	Pseudomonas sp. DY-1
0.00	1	1	S	2678260	Pseudomonas sp. Ost2
0.00	1	1	S	1702250	Pseudomonas sp. IB20
0.00	1	1	S	2479392	Pseudomonas sp. LTJR-52
0.00	8	0	G1	136841	Pseudomonas aeruginosa group
0.00	7	7	S	287	Pseudomonas aeruginosa
0.00	1	0	G2	627141	Pseudomonas nitroreducens/multiresinivorans group
0.00	1	1	S	46680	Pseudomonas nitroreducens
0.00	4	4	S	515393	Pseudomonas yamanorum
0.00	3	0	G1	136849	Pseudomonas syringae group
0.00	2	0	G2	251698	Pseudomonas syringae group genomosp. 2
0.00	2	2	S	47877	Pseudomonas amygdali
0.00	1	0	G2	251695	Pseudomonas syringae group genomosp. 1
0.00	1	0	S	317	Pseudomonas syringae
0.00	1	1	S1	663959	Pseudomonas syringae pv. avii
0.00	2	2	S	237610	Pseudomonas psychrotolerans
0.00	1	1	S	216142	Pseudomonas rhizosphaerae
0.00	1	1	S	157782	Pseudomonas parafulva
0.00	1	0	G1	136846	Pseudomonas stutzeri group
0.00	1	0	G2	578833	Pseudomonas stutzeri subgroup
0.00	1	1	S	316	Pseudomonas stutzeri
0.00	1	0	G1	136844	Pseudomonas pertucinogena group
0.00	1	1	S	43306	Pseudomonas denitrificans (nom. rej.)
0.00	1	1	S	1628086	Pseudomonas kribbensis
0.01	64	0	G	2758906	Entomomonas
0.01	64	0	G1	2785330	unclassified Entomomonas
0.01	64	64	S	2785331	Entomomonas sp. F2A
0.00	1	0	G	1849530	Oblitimonas
0.00	1	1	S	1697053	Oblitimonas alkaliphila
0.01	66	0	F	468	Moraxellaceae
0.00	52	2	G	469	Acinetobacter
0.00	32	32	S	40215	Acinetobacter junii
0.00	9	0	G1	909768	Acinetobacter calcoaceticus/baumannii complex
0.00	4	4	S	48296	Acinetobacter pittii
0.00	3	3	S	470	Acinetobacter baumannii
0.00	1	1	S	471	Acinetobacter calcoaceticus
0.00	1	1	S	1530123	Acinetobacter seifertii
0.00	3	3	S	40214	Acinetobacter johnsonii
0.00	2	2	S	29430	Acinetobacter haemolyticus
0.00	1	1	S	202956	Acinetobacter towneri
0.00	1	0	S	1148157	Acinetobacter oleivorans
0.00	1	1	S1	436717	Acinetobacter oleivorans DR1
0.00	1	0	S	202950	Acinetobacter baylyi
0.00	1	1	S1	62977	Acinetobacter baylyi ADP1
0.00	1	0	G1	196816	unclassified Acinetobacter
0.00	1	1	S	1827285	Acinetobacter sp. MYb10
0.00	12	0	G	497	Psychrobacter
0.00	12	0	G1	196806	unclassified Psychrobacter
0.00	12	12	S	1720344	Psychrobacter sp. AntiMn-1
0.00	2	0	G	475	Moraxella
0.00	2	2	S	34062	Moraxella osloensis
0.01	171	0	O	135622	Alteromonadales
0.01	87	0	F	267890	Shewanellaceae
0.01	87	0	G	22	Shewanella
0.01	86	0	G1	196818	unclassified Shewanella
0.01	85	85	S	2589987	Shewanella sp. Scap07
0.00	1	1	S	2803864	Shewanella sp. KX20019
0.00	1	0	S	60217	Shewanella violacea
0.00	1	1	S1	637905	Shewanella violacea DSS12
0.01	79	0	F	267888	Pseudoalteromonadaceae
0.01	79	0	G	53246	Pseudoalteromonas
0.01	78	0	G1	194690	unclassified Pseudoalteromonas
0.00	32	32	S	1390185	Pseudoalteromonas sp. DL-6
0.00	21	21	S	2589991	Pseudoalteromonas sp. Scap06
0.00	15	15	S	2589992	Pseudoalteromonas sp. Scap25
0.00	10	10	S	649161	Pseudoalteromonas sp. 3J6
0.00	1	0	S	182141	Pseudoalteromonas prydzensis
0.00	1	1	S1	1315282	Pseudoalteromonas prydzensis ACAM 620
0.00	4	0	F	72275	Alteromonadaceae
0.00	2	0	G	2742	Marinobacter
0.00	2	2	S	330734	Marinobacter psychrophilus
0.00	2	0	G	288793	Salinimonas
0.00	1	1	S	2303538	Salinimonas sediminis
0.00	1	1	S	2785918	Salinimonas marina
0.00	1	0	F	267894	Psychromonadaceae
0.00	1	0	G	67572	Psychromonas
0.00	1	0	G1	2614957	unclassified Psychromonas
0.00	1	1	S	314282	Psychromonas sp. CNPT3
0.01	141	0	O	135623	Vibrionales
0.01	141	0	F	641	Vibrionaceae
0.01	140	1	G	662	Vibrio
0.01	111	111	S	55601	Vibrio anguillarum
0.00	26	0	G1	2614977	unclassified Vibrio
0.00	25	25	S	2589990	Vibrio sp. Scap24
0.00	1	1	S	2751178	Vibrio sp. B1FLJ16
0.00	1	0	G1	717610	Vibrio harveyi group
0.00	1	0	S	680	Vibrio campbellii
0.00	1	1	S1	338187	Vibrio campbellii ATCC BAA-1116
0.00	1	1	S	2479546	Vibrio zhugei
0.00	1	0	G	2042066	Paraphotobacterium
0.00	1	1	S	1755811	Paraphotobacterium marinum
0.01	91	0	O	135619	Oceanospirillales
0.01	62	0	F	191033	Oleiphilaceae
0.01	62	0	G	141450	Oleiphilus
0.01	62	62	S	141451	Oleiphilus messinensis
0.00	27	0	F	135620	Oceanospirillaceae
0.00	27	1	G	75687	Neptunomonas
0.00	25	25	S	1572645	Neptunomonas phycophila
0.00	1	0	S	417574	Neptunomonas japonica
0.00	1	1	S1	1441457	Neptunomonas japonica JAMM 1380
0.00	2	0	F	28256	Halomonadaceae
0.00	1	0	G	2745	Halomonas
0.00	1	1	S	1081866	Halomonas socia
0.00	1	0	F1	114403	Zymobacter group
0.00	1	0	G	114185	Candidatus Carsonella
0.00	1	0	S	114186	Candidatus Carsonella ruddii
0.00	1	1	S1	1202537	Candidatus Carsonella ruddii CS isolate Thao2000
0.00	25	0	O	118969	Legionellales
0.00	17	0	F	118968	Coxiellaceae
0.00	17	0	G	776	Coxiella
0.00	16	16	S	2054173	Candidatus Coxiella mudrowiae
0.00	1	1	S	777	Coxiella burnetii
0.00	8	0	F	444	Legionellaceae
0.00	8	0	G	445	Legionella
0.00	8	0	S	446	Legionella pneumophila
0.00	8	0	S1	66976	Legionella pneumophila serogroup 1
0.00	8	8	S2	423212	Legionella pneumophila 2300/99 Alcoy
0.00	22	0	O	1240482	Orbales
0.00	22	0	F	1240483	Orbaceae
0.00	22	0	G	1193503	Gilliamella
0.00	21	21	S	1196095	Gilliamella apicola
0.00	1	0	G1	2685620	unclassified Gilliamella
0.00	1	1	S	2704653	Gilliamella sp. ESL0405
0.00	22	0	O	135613	Chromatiales
0.00	20	0	F	72276	Ectothiorhodospiraceae
0.00	19	0	G	1765964	Acidihalobacter
0.00	19	19	S	1765967	Acidihalobacter ferrooxydans
0.00	1	0	G	106633	Thioalkalivibrio
0.00	1	0	S	1033854	Thioalkalivibrio sulfidiphilus
0.00	1	1	S1	396588	Thioalkalivibrio sulfidiphilus HL-EbGr7
0.00	1	0	F	1046	Chromatiaceae
0.00	1	0	G	13724	Thiocystis
0.00	1	0	S	73141	Thiocystis violascens
0.00	1	1	S1	765911	Thiocystis violascens DSM 198
0.00	1	0	F	1096778	Thioalkalispiraceae
0.00	1	0	G	2034504	Sulfurivermis
0.00	1	1	S	1972068	Sulfurivermis fontis
0.00	18	0	O	135624	Aeromonadales
0.00	18	0	F	84642	Aeromonadaceae
0.00	17	1	G	642	Aeromonas
0.00	15	1	S	644	Aeromonas hydrophila
0.00	14	14	S1	1288394	Aeromonas hydrophila ML09-119
0.00	1	0	G1	257493	unclassified Aeromonas
0.00	1	1	S	1758179	Aeromonas sp. ASNIH5
0.00	1	0	G	43947	Tolumonas
0.00	1	0	S	43948	Tolumonas auensis
0.00	1	1	S1	595494	Tolumonas auensis DSM 9187
0.00	15	0	C1	118884	Gammaproteobacteria incertae sedis
0.00	15	0	G	204619	Candidatus Nardonella
0.00	15	15	S	1971488	endosymbiont of Pachyrhynchus infernalis
0.00	1	0	O	72273	Thiotrichales
0.00	1	1	F	135616	Piscirickettsiaceae
0.00	1	0	O	135618	Methylococcales
0.00	1	0	F	403	Methylococcaceae
0.00	1	1	G	416	Methylomonas
0.00	1	0	C1	33811	unclassified Gammaproteobacteria
0.00	1	1	S	650377	endosymbiont of Euscepes postfasciatus
0.07	805	2	C	28216	Betaproteobacteria
0.06	629	2	O	80840	Burkholderiales
0.04	467	2	F	119060	Burkholderiaceae
0.03	327	0	G	32008	Burkholderia
0.03	314	3	G1	87882	Burkholderia cepacia complex
0.02	250	0	S	152500	Burkholderia dolosa
0.02	250	250	S1	1385930	Burkholderia dolosa PC543
0.00	55	55	S	95486	Burkholderia cenocepacia
0.00	4	4	S	87883	Burkholderia multivorans
0.00	2	2	S	292	Burkholderia cepacia
0.00	8	8	S	28095	Burkholderia gladioli
0.00	3	1	G1	2613784	unclassified Burkholderia
0.00	1	1	S	2571746	Burkholderia sp. DHOD12
0.00	1	1	S	140098	Burkholderia sp. NK8
0.00	1	1	S	337	Burkholderia glumae
0.00	1	1	S	41899	Burkholderia plantarii
0.01	75	1	G	106589	Cupriavidus
0.00	55	55	S	96344	Cupriavidus oxalaticus
0.00	16	16	S	164546	Cupriavidus taiwanensis
0.00	1	1	S	68895	Cupriavidus basilensis
0.00	1	1	S	106590	Cupriavidus necator
0.00	1	0	G1	2640874	unclassified Cupriavidus
0.00	1	1	S	2839983	Cupriavidus sp. EM10
0.00	37	1	G	44013	Polynucleobacter
0.00	18	6	G1	2640945	unclassified Polynucleobacter
0.00	3	3	S	1855617	Polynucleobacter sp. MWH-UH2A
0.00	3	3	S	1758374	Polynucleobacter sp. TSB-Sco08W16
0.00	2	2	S	2689110	Polynucleobacter sp. MWH-UH24A
0.00	1	1	S	1743173	Polynucleobacter sp. MWH-P3-07-1
0.00	1	1	S	2689107	Polynucleobacter sp. MWH-CaK5
0.00	1	1	S	1743162	Polynucleobacter sp. LimPoW16
0.00	1	1	S	1743174	Polynucleobacter sp. MWH-UH21B
0.00	17	17	S	576610	Polynucleobacter necessarius
0.00	1	1	S	2527775	Polynucleobacter paneuropaeus
0.00	16	2	G	1822464	Paraburkholderia
0.00	3	3	S	2861782	Paraburkholderia edwinii
0.00	3	3	S	75105	Paraburkholderia caribensis
0.00	3	0	S	948107	Paraburkholderia sprentiae
0.00	3	3	S1	754502	Paraburkholderia sprentiae WSM5005
0.00	2	2	S	92647	Paraburkholderia tropica
0.00	1	0	G1	2615204	unclassified Paraburkholderia
0.00	1	1	S	1926494	Paraburkholderia sp. SOS3
0.00	1	0	S	261302	Paraburkholderia phytofirmans
0.00	1	1	S1	398527	Paraburkholderia phytofirmans PsJN
0.00	1	1	S	420953	Paraburkholderia megapolitana
0.00	6	0	G	48736	Ralstonia
0.00	4	4	S	305	Ralstonia solanacearum
0.00	2	2	S	105219	Ralstonia mannitolilytica
0.00	4	0	G	93217	Pandoraea
0.00	1	1	S	93220	Pandoraea pnomenusa
0.00	1	1	S	93222	Pandoraea sputorum
0.00	1	1	S	573737	Pandoraea oxalativorans
0.00	1	0	G1	2624094	unclassified Pandoraea
0.00	1	1	S	2518599	Pandoraea sp. XY-2
0.01	73	1	F	75682	Oxalobacteraceae
0.01	60	0	G	963	Herbaspirillum
0.00	57	57	S	964	Herbaspirillum seropedicae
0.00	3	3	S	863372	Herbaspirillum huttiense
0.00	6	1	G	149698	Massilia
0.00	3	3	S	321985	Massilia lutea
0.00	2	2	S	945844	Massilia oculi
0.00	3	0	G	401469	Undibacterium
0.00	2	1	G1	2630295	unclassified Undibacterium
0.00	1	1	S	2058625	Undibacterium sp. YM2
0.00	1	1	S	401471	Undibacterium parvum
0.00	2	0	G	75654	Duganella
0.00	2	0	G1	2636909	unclassified Duganella
0.00	2	2	S	2728021	Duganella sp. AF9R3
0.00	1	0	G	29580	Janthinobacterium
0.00	1	1	S	55508	Janthinobacterium agaricidamnosum
0.01	61	5	F	80864	Comamonadaceae
0.00	17	4	G	283	Comamonas
0.00	5	5	S	285	Comamonas testosteroni
0.00	4	4	S	160825	Comamonas koreensis
0.00	2	0	G1	2638500	unclassified Comamonas
0.00	1	1	S	2796366	Comamonas sp. CJ34
0.00	1	1	S	2853257	Comamonas sp. Y33R10-2
0.00	1	1	S	225991	Comamonas aquatica
0.00	1	1	S	363952	Comamonas thiooxydans
0.00	10	4	G	34072	Variovorax
0.00	5	0	G1	663243	unclassified Variovorax
0.00	1	1	S	207745	Variovorax sp. WDL1
0.00	1	1	S	2774875	Variovorax sp. 38R
0.00	1	1	S	2762323	Variovorax sp. PAMC28562
0.00	1	1	S	2681552	Variovorax sp. RKNM96
0.00	1	1	S	1795631	Variovorax sp. PAMC 28711
0.00	1	1	S	34073	Variovorax paradoxus
0.00	7	1	G	12916	Acidovorax
0.00	4	0	G1	2684926	unclassified Acidovorax
0.00	3	3	S	2478662	Acidovorax sp. 1608163
0.00	1	1	S	2518343	Acidovorax sp. JMULE5
0.00	1	0	S	80867	Acidovorax avenae
0.00	1	1	S1	80870	Acidovorax avenae subsp. avenae
0.00	1	1	S	553814	Acidovorax carolinensis
0.00	6	1	G	47420	Hydrogenophaga
0.00	4	1	G1	2610897	unclassified Hydrogenophaga
0.00	2	2	S	2184519	Hydrogenophaga sp. NH-16
0.00	1	1	S	434010	Hydrogenophaga sp. PBL-H3
0.00	1	1	S	1763535	Hydrogenophaga crassostreae
0.00	4	0	G	28065	Rhodoferax
0.00	2	0	G1	2627954	unclassified Rhodoferax
0.00	1	1	S	2741720	Rhodoferax sp. BAB1
0.00	1	1	S	2752316	Rhodoferax sp. AJA081-3
0.00	1	1	S	81479	Rhodoferax antarcticus
0.00	1	1	S	1484693	Rhodoferax saidenbachensis
0.00	3	0	G	665874	Limnohabitans
0.00	3	0	G1	2626134	unclassified Limnohabitans
0.00	3	3	S	1678129	Limnohabitans sp. 103DPR2
0.00	2	2	G	80865	Delftia
0.00	2	0	G	238749	Diaphorobacter
0.00	2	1	G1	2649760	unclassified Diaphorobacter
0.00	1	1	S	2714924	Diaphorobacter sp. HDW4A
0.00	2	0	G	219181	Ottowia
0.00	1	1	S	2109914	Ottowia oryzae
0.00	1	0	G1	2645081	unclassified Ottowia
0.00	1	1	S	1658672	Ottowia sp. oral taxon 894
0.00	1	0	G	232523	Hylemonella
0.00	1	1	S	80880	Hylemonella gracilis
0.00	1	0	G	2490452	Serpentinomonas
0.00	1	1	S	1458425	Serpentinomonas raichei
0.00	1	0	G	52972	Polaromonas
0.00	1	1	G1	2638319	unclassified Polaromonas
0.00	13	0	F	506	Alcaligenaceae
0.00	9	5	G	222	Achromobacter
0.00	2	2	S	1353891	Achromobacter deleyi
0.00	1	1	S	217203	Achromobacter spanius
0.00	1	0	G1	2626865	unclassified Achromobacter
0.00	1	1	S	1758194	Achromobacter sp. AONIH1
0.00	1	0	G	517	Bordetella
0.00	1	1	S	1416806	Bordetella genomosp. 8
0.00	1	0	G	152267	Pigmentiphaga
0.00	1	0	G1	2626614	unclassified Pigmentiphaga
0.00	1	1	S	2488560	Pigmentiphaga sp. H8
0.00	1	0	G	290425	Advenella
0.00	1	0	S	310575	Advenella kashmirensis
0.00	1	1	S1	1036672	Advenella kashmirensis WT001
0.00	1	0	G	359336	Castellaniella
0.00	1	0	S	75697	Castellaniella defragrans
0.00	1	1	S1	1437824	Castellaniella defragrans 65Phen
0.00	13	0	O1	224471	Burkholderiales genera incertae sedis
0.00	10	0	G	34102	Sphaerotilus
0.00	10	0	S	34103	Sphaerotilus natans
0.00	10	10	S1	639200	Sphaerotilus natans subsp. sulfidivorans
0.00	1	0	G	28067	Rubrivivax
0.00	1	0	S	28068	Rubrivivax gelatinosus
0.00	1	1	S1	983917	Rubrivivax gelatinosus IL144
0.00	1	0	G	54066	Xylophilus
0.00	1	1	S	2697032	Xylophilus rhododendri
0.00	1	0	G	92793	Aquabacterium
0.00	1	1	S	1296669	Aquabacterium olei
0.01	103	0	O	206351	Neisseriales
0.01	102	0	F	1499392	Chromobacteriaceae
0.01	98	0	G	885864	Jeongeupia
0.01	98	0	G1	2619593	unclassified Jeongeupia
0.01	98	98	S	1906741	Jeongeupia sp. USM3
0.00	2	0	G	187	Aquaspirillum
0.00	2	0	G1	2620219	unclassified Aquaspirillum
0.00	2	2	S	1938604	Aquaspirillum sp. LM1
0.00	2	1	G	407217	Aquitalea
0.00	1	0	G1	2628611	unclassified Aquitalea
0.00	1	1	S	1590041	Aquitalea sp. USM4
0.00	1	0	F	481	Neisseriaceae
0.00	1	0	G	1193515	Snodgrassella
0.00	1	0	S	1196083	Snodgrassella alvi
0.00	1	1	S1	1196094	Snodgrassella alvi wkB2
0.00	53	0	O	32003	Nitrosomonadales
0.00	36	0	F	2008790	Thiobacillaceae
0.00	36	0	G	919	Thiobacillus
0.00	36	0	S	36861	Thiobacillus denitrificans
0.00	36	36	S1	292415	Thiobacillus denitrificans ATCC 25259
0.00	12	0	F	32011	Methylophilaceae
0.00	12	1	G	1679002	Candidatus Methylopumilus
0.00	6	6	S	2588535	Candidatus Methylopumilus rimovensis
0.00	3	3	S	2588536	Candidatus Methylopumilus universalis
0.00	2	2	S	1581557	Candidatus Methylopumilus planktonicus
0.00	2	0	F	2008793	Sterolibacteriaceae
0.00	1	0	G	311181	Denitratisoma
0.00	1	0	G1	2609272	unclassified Denitratisoma
0.00	1	1	S	1981880	Denitratisoma sp. DHT3
0.00	1	0	G	378210	Methyloversatilis
0.00	1	0	G1	2639971	unclassified Methyloversatilis
0.00	1	1	S	1842540	Methyloversatilis sp. RAC08
0.00	1	0	F	90627	Gallionellaceae
0.00	1	0	G	2249462	Ferrigenium
0.00	1	1	S	1682490	Ferrigenium kumadai
0.00	1	0	F	206379	Nitrosomonadaceae
0.00	1	0	G	914	Nitrosomonas
0.00	1	0	S	915	Nitrosomonas europaea
0.00	1	1	S1	228410	Nitrosomonas europaea ATCC 19718
0.00	1	0	F	2803844	Usitatibacteraceae
0.00	1	0	G	2803845	Usitatibacter
0.00	1	1	S	2732487	Usitatibacter palustris
0.00	17	0	O	206389	Rhodocyclales
0.00	7	0	F	75787	Rhodocyclaceae
0.00	2	0	G	146937	Azospira
0.00	1	0	S	146939	Azospira oryzae
0.00	1	1	S1	640081	Azospira oryzae PS
0.00	1	1	S	404405	Azospira restricta
0.00	2	0	G	1769726	Niveibacterium
0.00	2	2	S	2811415	Niveibacterium microcysteis
0.00	2	0	G	1911577	Oryzomicrobium
0.00	2	2	S	1735038	Oryzomicrobium terrae
0.00	1	0	G	551759	Aromatoleum
0.00	1	1	S	76116	Aromatoleum petrolei
0.00	6	1	F	2008794	Zoogloeaceae
0.00	4	0	G	12960	Azoarcus
0.00	4	0	G1	2629479	unclassified Azoarcus
0.00	3	3	S	2016596	Azoarcus sp. M9-3-2
0.00	1	1	S	198107	Azoarcus sp. CIB
0.00	1	0	G	33057	Thauera
0.00	1	0	G1	2609274	unclassified Thauera
0.00	1	1	S	2005884	Thauera sp. K11
0.00	4	0	F	2008795	Azonexaceae
0.00	4	0	G	73029	Dechloromonas
0.00	4	0	G1	2633351	unclassified Dechloromonas
0.00	2	2	S	2231055	Dechloromonas sp. HYN0024
0.00	2	2	S	2654218	Dechloromonas sp. TW-R-39-2
0.00	1	0	C1	119066	Betaproteobacteria incertae sedis
0.00	1	1	G	33055	Candidatus Kinetoplastibacterium
0.05	627	8	C	28211	Alphaproteobacteria
0.02	246	3	O	204457	Sphingomonadales
0.02	173	0	F	2844881	Zymomonadaceae
0.02	173	0	G	541	Zymomonas
0.02	173	71	S	542	Zymomonas mobilis
0.01	102	74	S1	120045	Zymomonas mobilis subsp. mobilis
0.00	17	17	S2	622759	Zymomonas mobilis subsp. mobilis NCIMB 11163
0.00	7	7	S2	555217	Zymomonas mobilis subsp. mobilis ATCC 10988
0.00	4	4	S2	627344	Zymomonas mobilis subsp. mobilis ATCC 29191
0.01	60	4	F	41297	Sphingomonadaceae
0.00	32	3	G	13687	Sphingomonas
0.00	17	1	G1	196159	unclassified Sphingomonas
0.00	3	3	S	1517551	Sphingomonas sp. HMP6
0.00	2	2	S	1523415	Sphingomonas sp. AAP5
0.00	2	2	S	1390395	Sphingomonas sp. LK11
0.00	1	1	S	2735134	Sphingomonas sp. AP4-R1
0.00	1	1	S	2319844	Sphingomonas sp. YZ-8
0.00	1	1	S	2219696	Sphingomonas sp. FARSPH
0.00	1	1	S	1961362	Sphingomonas sp. NIC1
0.00	1	1	S	2653203	Sphingomonas sp. CL5.1
0.00	1	1	S	2698679	Sphingomonas sp. C33
0.00	1	1	S	1327635	Sphingomonas sp. Cra20
0.00	1	1	S	745310	Sphingomonas sp. MM-1
0.00	1	1	S	304378	Sphingomonas sp. IC081
0.00	2	2	S	13689	Sphingomonas paucimobilis
0.00	2	2	S	2759526	Sphingomonas aliaeris
0.00	2	2	S	1813879	Sphingomonas panacisoli
0.00	2	2	S	1549858	Sphingomonas taxi
0.00	1	1	S	33051	Sphingomonas sanguinis
0.00	1	1	S	160791	Sphingomonas wittichii
0.00	1	1	S	2714944	Sphingomonas sinipercae
0.00	1	1	S	2594473	Sphingomonas xanthus
0.00	8	1	G	165695	Sphingobium
0.00	4	0	G1	2611147	unclassified Sphingobium
0.00	1	1	S	627192	Sphingobium sp. SYK-6
0.00	1	1	S	1315974	Sphingobium sp. TKS
0.00	1	1	S	2082188	Sphingobium sp. YG1
0.00	1	1	S	2789327	Sphingobium sp. Cam5-1
0.00	1	1	S	120107	Sphingobium cloacae
0.00	1	1	S	135719	Sphingobium amiense
0.00	1	0	S	332055	Sphingobium indicum
0.00	1	1	S1	452662	Sphingobium japonicum UT26S
0.00	8	0	G	165696	Novosphingobium
0.00	7	1	G1	2644732	unclassified Novosphingobium
0.00	2	2	S	2571749	Novosphingobium sp. EMRT-2
0.00	2	2	S	2780074	Novosphingobium sp. ES2-1
0.00	1	1	S	1016987	Novosphingobium sp. THN1
0.00	1	1	S	2698673	Novosphingobium sp. 502str22
0.00	1	0	S	48935	Novosphingobium aromaticivorans
0.00	1	1	S1	279238	Novosphingobium aromaticivorans DSM 12444
0.00	7	2	G	165697	Sphingopyxis
0.00	2	0	S	33052	Sphingopyxis terrae
0.00	2	2	S1	2448440	Sphingopyxis terrae subsp. terrae
0.00	2	0	G1	2614943	unclassified Sphingopyxis
0.00	1	1	S	1874061	Sphingopyxis sp. EG6
0.00	1	1	S	1913578	Sphingopyxis sp. LPB0140
0.00	1	1	S	267128	Sphingopyxis granuli
0.00	1	0	G	1649486	Rhizorhabdus
0.00	1	1	S	1850238	Rhizorhabdus dicambivorans
0.00	9	1	F	335929	Erythrobacteraceae
0.00	4	0	F1	2800788	Erythrobacter/Porphyrobacter group
0.00	3	0	G	1041	Erythrobacter
0.00	2	0	G1	2633097	unclassified Erythrobacter
0.00	1	1	S	1798193	Erythrobacter sp. HL-111
0.00	1	1	S	2587851	Erythrobacter sp. THAF29
0.00	1	1	S	1112	Erythrobacter neustonensis
0.00	1	0	G	1111	Porphyrobacter
0.00	1	0	G1	2683265	unclassified Porphyrobacter
0.00	1	1	S	1896196	Porphyrobacter sp. LM 6
0.00	3	0	G	1855416	Qipengyuania
0.00	2	2	S	192812	Qipengyuania flava
0.00	1	0	G1	2645039	unclassified Qipengyuania
0.00	1	1	S	2867231	Qipengyuania sp. 1NDH1
0.00	1	0	G	2676755	Croceibacterium
0.00	1	1	S	1267766	Croceibacterium atlanticum
0.00	1	0	F	2820280	Sphingosinicellaceae
0.00	1	0	G	335405	Sphingosinicella
0.00	1	1	S	335406	Sphingosinicella microcystinivorans
0.01	136	8	O	356	Hyphomicrobiales
0.00	51	0	F	41294	Bradyrhizobiaceae
0.00	48	4	G	374	Bradyrhizobium
0.00	37	1	G1	2631580	unclassified Bradyrhizobium
0.00	33	33	S	2840469	Bradyrhizobium sp. S2-20-1
0.00	1	1	S	2840472	Bradyrhizobium sp. S2-11-2
0.00	1	1	S	858422	Bradyrhizobium sp. CCBAU 051011
0.00	1	1	S	1197460	Bradyrhizobium sp. 6(2017)
0.00	3	3	S	1355477	Bradyrhizobium diazoefficiens
0.00	1	1	S	1274631	Bradyrhizobium icense
0.00	1	1	S	1325095	Bradyrhizobium guangzhouense
0.00	1	1	S	375	Bradyrhizobium japonicum
0.00	1	1	S	722472	Bradyrhizobium lablabi
0.00	2	0	G	1033	Afipia
0.00	2	2	S	40137	Afipia carboxidovorans
0.00	1	0	G	1395974	Tardiphaga
0.00	1	1	G1	2631404	unclassified Tardiphaga
0.00	32	0	F	82115	Rhizobiaceae
0.00	23	0	F1	227290	Rhizobium/Agrobacterium group
0.00	15	4	G	379	Rhizobium
0.00	4	0	G1	2613769	unclassified Rhizobium
0.00	2	2	S	2815360	Rhizobium sp. X9
0.00	1	1	S	1571470	Rhizobium sp. ACO-34A
0.00	1	1	S	2613770	Rhizobium sp. BG4
0.00	3	2	S	384	Rhizobium leguminosarum
0.00	1	0	S1	386	Rhizobium leguminosarum bv. trifolii
0.00	1	1	S2	754521	Rhizobium leguminosarum bv. trifolii TA1
0.00	2	2	S	348824	Rhizobium favelukesii
0.00	1	1	S	29449	Rhizobium etli
0.00	1	1	S	1138189	Rhizobium bangladeshense
0.00	6	0	G	357	Agrobacterium
0.00	4	0	G1	1183400	Agrobacterium tumefaciens complex
0.00	4	4	S	358	Agrobacterium tumefaciens
0.00	2	2	S	28099	Agrobacterium rubi
0.00	2	1	G	1525371	Neorhizobium
0.00	1	0	G1	2629175	unclassified Neorhizobium
0.00	1	1	S	1825976	Neorhizobium sp. NCHU2750
0.00	4	0	F1	227292	Sinorhizobium/Ensifer group
0.00	2	0	G	28105	Sinorhizobium
0.00	1	0	G1	663276	Sinorhizobium fredii group
0.00	1	1	S	380	Sinorhizobium fredii
0.00	1	0	G1	2613772	unclassified Sinorhizobium
0.00	1	1	S	1842534	Sinorhizobium sp. RAC02
0.00	2	0	G	106591	Ensifer
0.00	1	0	S	106592	Ensifer adhaerens
0.00	1	1	S1	1416753	Ensifer adhaerens OV14
0.00	1	1	S	1752398	Ensifer alkalisoli
0.00	3	0	G	323620	Shinella
0.00	3	1	G1	2643062	unclassified Shinella
0.00	2	2	S	2715959	Shinella sp. PSBB067
0.00	1	0	G	34019	Liberibacter
0.00	1	0	S	309868	Candidatus Liberibacter americanus
0.00	1	1	S1	1261131	Candidatus Liberibacter americanus str. Sao Paulo
0.00	1	0	G	1648508	Ciceribacter
0.00	1	1	S	1969821	Ciceribacter thiooxidans
0.00	21	0	F	118882	Brucellaceae
0.00	21	7	F1	2826938	Brucella/Ochrobactrum group
0.00	14	3	G	234	Brucella
0.00	6	6	S	529	Brucella anthropi
0.00	3	3	S	94625	Brucella intermedia
0.00	1	1	S	271865	[Ochrobactrum] quorumnocens
0.00	1	0	G1	2632610	unclassified Brucella
0.00	1	1	S	2769351	Brucella sp. 6810
0.00	6	0	F	2831100	Boseaceae
0.00	6	0	G	85413	Bosea
0.00	6	0	G1	2653178	unclassified Bosea
0.00	2	2	S	1792307	Bosea sp. PAMC 26642
0.00	2	2	S	2015316	Bosea sp. AS-1
0.00	1	1	S	2020412	Bosea sp. ANAM02
0.00	1	1	S	2599640	Bosea sp. F3-2
0.00	4	0	F	69277	Phyllobacteriaceae
0.00	2	0	G	68287	Mesorhizobium
0.00	1	0	G1	325217	unclassified Mesorhizobium
0.00	1	1	S	2744523	Mesorhizobium sp. L-8-10
0.00	1	1	S	2066070	Mesorhizobium japonicum
0.00	1	0	G	28100	Phyllobacterium
0.00	1	0	G1	2638441	unclassified Phyllobacterium
0.00	1	1	S	2718938	Phyllobacterium sp. 628
0.00	1	0	G	245876	Nitratireductor
0.00	1	0	G1	2641084	unclassified Nitratireductor
0.00	1	1	S	1756988	Nitratireductor sp. OM-1
0.00	3	1	F	2831106	Devosiaceae
0.00	2	0	G	46913	Devosia
0.00	2	0	G1	196773	unclassified Devosia
0.00	1	1	S	2664417	Devosia sp. D6-9
0.00	1	1	S	2774137	Devosia sp. LEGU1
0.00	2	0	F	2843305	Phreatobacteraceae
0.00	2	0	G	1632780	Phreatobacter
0.00	2	2	S	1940610	Phreatobacter stygius
0.00	2	0	F	255475	Aurantimonadaceae
0.00	1	0	G	293088	Martelella
0.00	1	0	S	293089	Martelella mediterranea
0.00	1	1	S1	1122214	Martelella mediterranea DSM 17316
0.00	1	0	G	414371	Aureimonas
0.00	1	0	G1	2615206	unclassified Aureimonas
0.00	1	1	S	2816454	Aureimonas sp. OT7
0.00	2	1	F	119045	Methylobacteriaceae
0.00	1	1	G	407	Methylobacterium
0.00	1	0	F	772	Bartonellaceae
0.00	1	0	G	773	Bartonella
0.00	1	1	S	85701	Bartonella tribocorum
0.00	1	0	F	335928	Xanthobacteraceae
0.00	1	0	G	152053	Starkeya
0.00	1	0	G1	2615126	unclassified Starkeya
0.00	1	1	S	2709380	Starkeya sp. ORNL1
0.00	1	0	F	45401	Hyphomicrobiaceae
0.00	1	0	G	119044	Filomicrobium
0.00	1	1	S	1608628	Candidatus Filomicrobium marinum
0.00	1	0	F	2813035	Parvibaculaceae
0.00	1	0	G	256616	Parvibaculum
0.00	1	0	S	256618	Parvibaculum lavamentivorans
0.00	1	1	S1	402881	Parvibaculum lavamentivorans DS-1
0.00	1	0	F	31993	Methylocystaceae
0.00	1	0	G	133	Methylocystis
0.00	1	1	S	134	Methylocystis parvus
0.01	122	1	O	204441	Rhodospirillales
0.01	117	3	F	433	Acetobacteraceae
0.01	82	8	G	434	Acetobacter
0.00	47	47	S	431306	Acetobacter ghanensis
0.00	11	8	S	438	Acetobacter pasteurianus
0.00	2	2	S1	481145	Acetobacter pasteurianus subsp. pasteurianus
0.00	1	1	S1	1006554	Acetobacter pasteurianus NBRC 101655
0.00	4	4	S	104102	Acetobacter tropicalis
0.00	3	3	S	481146	Acetobacter ascendens
0.00	3	3	S	2500548	Acetobacter oryzoeni
0.00	3	0	G1	2628570	unclassified Acetobacter
0.00	3	3	S	2592655	Acetobacter sp. KACC 21233
0.00	2	2	S	446692	Acetobacter senegalensis
0.00	1	1	S	1076596	Acetobacter persici
0.00	23	0	G	1434011	Komagataeibacter
0.00	21	21	S	215221	Komagataeibacter rhaeticus
0.00	1	0	S	28448	Komagataeibacter xylinus
0.00	1	1	S1	1296990	Komagataeibacter xylinus E25
0.00	1	1	S	265960	Komagataeibacter nataicola
0.00	3	1	G	125216	Roseomonas
0.00	1	1	S	257708	Roseomonas gilardii
0.00	1	0	G1	2617492	unclassified Roseomonas
0.00	1	1	S	2768161	Roseomonas sp. 1318
0.00	2	0	G	89583	Gluconacetobacter
0.00	2	0	S	33996	Gluconacetobacter diazotrophicus
0.00	2	2	S1	272568	Gluconacetobacter diazotrophicus PA1 5
0.00	2	0	G	91914	Asaia
0.00	2	2	S	91915	Asaia bogorensis
0.00	1	0	G	441	Gluconobacter
0.00	1	0	S	442	Gluconobacter oxydans
0.00	1	1	S1	290633	Gluconobacter oxydans 621H
0.00	1	0	G	2603324	Acidibrevibacterium
0.00	1	1	S	1969806	Acidibrevibacterium fodinaquatile
0.00	2	0	F	41295	Rhodospirillaceae
0.00	1	0	G	171436	Tistrella
0.00	1	0	S	171437	Tistrella mobilis
0.00	1	1	S1	1110502	Tistrella mobilis KA081020-065
0.00	1	0	G	2705399	Hypericibacter
0.00	1	1	S	2602016	Hypericibacter adhaerens
0.00	1	0	F	2829815	Azospirillaceae
0.00	1	0	G	191	Azospirillum
0.00	1	1	S	2202148	Azospirillum thermophilum
0.00	1	0	F	2844866	Thalassospiraceae
0.00	1	0	G	168934	Thalassospira
0.00	1	1	S	2048283	Thalassospira marina
0.00	54	0	O	204458	Caulobacterales
0.00	54	0	F	76892	Caulobacteraceae
0.00	28	6	G	41275	Brevundimonas
0.00	10	10	S	172043	Brevundimonas nasdae
0.00	3	3	S	1325724	Brevundimonas vancanneytii
0.00	3	2	G1	2622653	unclassified Brevundimonas
0.00	1	1	S	2562582	Brevundimonas sp. 'scallop'
0.00	2	2	S	293	Brevundimonas diminuta
0.00	2	2	S	588932	Brevundimonas naejangsanensis
0.00	1	1	S	41276	Brevundimonas vesicularis
0.00	1	1	S	74329	Brevundimonas mediterranea
0.00	25	0	G	75	Caulobacter
0.00	23	0	G1	2648921	unclassified Caulobacter
0.00	23	23	S	69665	Caulobacter sp. FWC26
0.00	1	1	S	69666	Caulobacter mirabilis
0.00	1	1	S	1679497	Caulobacter flavus
0.00	1	0	G	76890	Asticcacaulis
0.00	1	0	S	78587	Asticcacaulis excentricus
0.00	1	1	S1	573065	Asticcacaulis excentricus CB 48
0.00	46	0	O	2800059	Maricaulales
0.00	46	0	F	2800061	Maricaulaceae
0.00	46	0	G	2004661	Hyphobacterium
0.00	46	0	G1	2638931	unclassified Hyphobacterium
0.00	46	46	S	2749086	Hyphobacterium sp. CCMP332
0.00	7	0	O	54526	Pelagibacterales
0.00	4	0	O1	2813274	Pelagibacterales incertae sedis
0.00	4	0	G	2045213	Candidatus Fonsibacter
0.00	4	4	S	1925548	Candidatus Fonsibacter ubiquis
0.00	3	0	F	1655514	Pelagibacteraceae
0.00	3	0	G	198251	Candidatus Pelagibacter
0.00	3	0	G1	2647897	unclassified Candidatus Pelagibacter
0.00	2	2	S	1977864	Candidatus Pelagibacter sp. RS39
0.00	1	1	S	2268451	Candidatus Pelagibacter sp. FZCC0015
0.00	7	0	O	204455	Rhodobacterales
0.00	5	0	F	31989	Rhodobacteraceae
0.00	2	0	G	1060	Rhodobacter
0.00	1	0	S	1061	Rhodobacter capsulatus
0.00	1	1	S1	272942	Rhodobacter capsulatus SB 1003
0.00	1	0	G1	196779	unclassified Rhodobacter
0.00	1	1	S	2033869	Rhodobacter sp. CZR27
0.00	2	1	G	265	Paracoccus
0.00	1	0	S	34003	Paracoccus aminophilus
0.00	1	1	S1	1367847	Paracoccus aminophilus JCM 7686
0.00	1	0	G	2029873	Monaibacterium
0.00	1	0	G1	2637785	unclassified Monaibacterium
0.00	1	1	S	2715211	Monaibacterium sp. ALG8
0.00	2	0	F	2854170	Roseobacteraceae
0.00	1	0	G	159345	Roseibacterium
0.00	1	0	S	159346	Roseibacterium elongatum
0.00	1	1	S1	1294273	Roseibacterium elongatum DSM 19469
0.00	1	0	G	188905	Jannaschia
0.00	1	0	G1	2645469	unclassified Jannaschia
0.00	1	1	S	2856823	Jannaschia sp. J12C1-MA-4
0.00	1	0	O	766	Rickettsiales
0.00	1	0	F	942	Anaplasmataceae
0.00	1	0	F1	952	Wolbachieae
0.00	1	0	G	953	Wolbachia
0.00	1	0	G1	2640676	unclassified Wolbachia
0.00	1	1	S	1812111	Wolbachia endosymbiont of Cruorifilaria tuberocauda
0.01	93	0	P1	68525	delta/epsilon subdivisions
0.01	85	0	C	29547	Epsilonproteobacteria
0.01	85	0	O	213849	Campylobacterales
0.01	66	0	F	72294	Campylobacteraceae
0.01	62	0	F1	2321108	Arcobacter group
0.00	32	0	G	2321111	Aliarcobacter
0.00	26	0	S	544718	Aliarcobacter thereius
0.00	26	26	S1	1032240	Aliarcobacter thereius LMG 24486
0.00	6	3	S	28197	Aliarcobacter butzleri
0.00	2	2	S1	888827	Aliarcobacter butzleri JV22
0.00	1	1	S1	944546	Aliarcobacter butzleri ED-1
0.00	20	1	G	2321114	Malaciobacter
0.00	17	17	S	505249	Malaciobacter marinus
0.00	2	0	S	1032072	Malaciobacter molluscorum
0.00	2	2	S1	870501	Malaciobacter molluscorum LMG 25693
0.00	4	0	G	28196	Arcobacter
0.00	4	4	S	1054033	Arcobacter venerupis
0.00	3	0	G	2321115	Halarcobacter
0.00	3	3	S	663364	Halarcobacter bivalviorum
0.00	3	0	G	2321187	Poseidonibacter
0.00	3	3	S	1904463	Poseidonibacter lekithochrous
0.00	2	0	G	194	Campylobacter
0.00	1	1	S	197	Campylobacter jejuni
0.00	1	1	S	2267891	Campylobacter novaezeelandiae
0.00	2	0	G	57665	Sulfurospirillum
0.00	2	0	G1	2618290	unclassified Sulfurospirillum
0.00	2	2	S	1581011	Sulfurospirillum sp. UCH001
0.00	16	0	F	72293	Helicobacteraceae
0.00	16	0	G	209	Helicobacter
0.00	14	14	S	213	Helicobacter cinaedi
0.00	1	1	S	104628	Helicobacter suis
0.00	1	1	S	210	Helicobacter pylori
0.00	3	0	F	2771471	Thiovulaceae
0.00	3	0	G	286130	Sulfuricurvum
0.00	3	0	S	148813	Sulfuricurvum kujiense
0.00	3	3	S1	709032	Sulfuricurvum kujiense DSM 16994
0.00	8	0	C	28221	Deltaproteobacteria
0.00	4	0	O	29	Myxococcales
0.00	3	0	O1	80811	Cystobacterineae
0.00	2	1	F	31	Myxococcaceae
0.00	1	0	G	224458	Pyxidicoccus
0.00	1	0	G1	2629105	unclassified Pyxidicoccus
0.00	1	1	S	2813578	Pyxidicoccus sp. SCPEA002
0.00	1	0	F	1524215	Anaeromyxobacteraceae
0.00	1	1	G	161492	Anaeromyxobacter
0.00	1	0	O1	80812	Sorangiineae
0.00	1	0	F	49	Polyangiaceae
0.00	1	0	G	50	Chondromyces
0.00	1	1	S	52	Chondromyces crocatus
0.00	2	0	O	69541	Desulfuromonadales
0.00	1	0	F	213421	Desulfuromonadaceae
0.00	1	0	G	890	Desulfuromonas
0.00	1	0	G1	2614637	unclassified Desulfuromonas
0.00	1	1	S	2802975	Desulfuromonas sp. T3
0.00	1	0	F	213422	Geobacteraceae
0.00	1	1	G	28231	Geobacter
0.00	2	0	O	213115	Desulfovibrionales
0.00	2	0	F	194924	Desulfovibrionaceae
0.00	2	0	G	872	Desulfovibrio
0.00	2	2	S	876	Desulfovibrio desulfuricans
0.00	1	0	C	1553900	Oligoflexia
0.00	1	1	O	2024979	Bacteriovoracales
0.06	698	0	D1	1783270	FCB group
0.06	696	0	D2	68336	Bacteroidetes/Chlorobi group
0.06	694	6	P	976	Bacteroidetes
0.04	401	0	C	117743	Flavobacteriia
0.04	401	1	O	200644	Flavobacteriales
0.01	155	0	F	2762318	Weeksellaceae
0.01	123	0	F1	2782232	Chryseobacterium group
0.01	121	33	G	59732	Chryseobacterium
0.01	81	0	G1	2593645	unclassified Chryseobacterium
0.01	78	78	S	2039166	Chryseobacterium sp. 6424
0.00	1	1	S	2487065	Chryseobacterium sp. G0201
0.00	1	1	S	2724619	Chryseobacterium sp. NEB161
0.00	1	1	S	2713414	Chryseobacterium sp. POL2
0.00	4	4	S	253	Chryseobacterium indologenes
0.00	1	1	S	1493872	Chryseobacterium shandongense
0.00	1	1	S	1265445	Chryseobacterium camelliae
0.00	1	1	S	1241978	Chryseobacterium bernardetii
0.00	1	0	G	2782229	Epilithonimonas
0.00	1	1	S	2487072	Epilithonimonas vandammei
0.00	1	0	G	2782231	Kaistella
0.00	1	1	S	266749	Kaistella jeonii
0.00	19	1	G	59734	Empedobacter
0.00	14	14	S	343874	Empedobacter falsenii
0.00	2	2	S	247	Empedobacter brevis
0.00	2	2	S	1628248	Empedobacter stercoris
0.00	9	2	G	501783	Cloacibacterium
0.00	6	6	S	2004710	Cloacibacterium caeni
0.00	1	1	S	237258	Cloacibacterium normanense
0.00	2	0	G	308865	Elizabethkingia
0.00	1	1	S	172045	Elizabethkingia miricola
0.00	1	1	S	1117645	Elizabethkingia anophelis
0.00	2	0	G	1778601	Apibacter
0.00	2	2	S	2500547	Apibacter raozihei
0.01	152	0	F	49546	Flavobacteriaceae
0.01	61	0	G	244698	Gillisia
0.01	61	0	G1	2615025	unclassified Gillisia
0.01	61	61	S	1336796	Gillisia sp. Hel1_33_143
0.00	34	0	G	237	Flavobacterium
0.00	15	15	S	96345	Flavobacterium psychrophilum
0.00	10	10	S	996	Flavobacterium columnare
0.00	4	0	G1	196869	unclassified Flavobacterium
0.00	1	1	S	2775246	Flavobacterium sp. CS20
0.00	1	1	S	2478552	Flavobacterium sp. 140616W15
0.00	1	1	S	2614441	Flavobacterium sp. LPB0248
0.00	1	1	S	2654325	Flavobacterium sp. xlx-214
0.00	1	1	S	2748320	Flavobacterium inviolabile
0.00	1	1	S	986	Flavobacterium johnsoniae
0.00	1	1	S	2518177	Flavobacterium sangjuense
0.00	1	1	S	2183896	Flavobacterium crocinum
0.00	1	1	S	1306519	Flavobacterium commune
0.00	21	0	G	52959	Polaribacter
0.00	19	10	G1	196858	unclassified Polaribacter
0.00	4	4	S	1336804	Polaribacter sp. Hel1_33_78
0.00	4	4	S	2806551	Polaribacter sp. Q13
0.00	1	1	S	1855336	Polaribacter sp. KT25b
0.00	2	2	S	996801	Polaribacter reichenbachii
0.00	20	1	G	286104	Winogradskyella
0.00	14	0	G1	2615021	unclassified Winogradskyella
0.00	13	13	S	754417	Winogradskyella sp. PC-19
0.00	1	1	S	2749995	Winogradskyella sp. HaHa_3_26
0.00	2	2	S	2697010	Winogradskyella helgolandensis
0.00	1	1	S	1382466	Winogradskyella sediminis
0.00	1	1	S	2686077	Winogradskyella forsetii
0.00	1	1	S	2686078	Winogradskyella schleiferi
0.00	4	0	G	1287916	Euzebyella
0.00	4	4	S	1761453	Euzebyella marina
0.00	2	1	G	1016	Capnocytophaga
0.00	1	1	S	1017	Capnocytophaga gingivalis
0.00	2	0	G	290174	Aquimarina
0.00	2	0	G1	2627091	unclassified Aquimarina
0.00	1	1	S	1714848	Aquimarina sp. AD1
0.00	1	1	S	2736252	Aquimarina sp. TRL1
0.00	2	0	G	83612	Psychroflexus
0.00	2	0	S	57029	Psychroflexus torquis
0.00	2	2	S1	313595	Psychroflexus torquis ATCC 700755
0.00	1	0	G	389486	Sediminicola
0.00	1	0	G1	2648869	unclassified Sediminicola
0.00	1	1	S	1453352	Sediminicola sp. YIK13
0.00	1	1	G	444051	Mesoflavibacter
0.00	1	0	G	221065	Kordia
0.00	1	0	G1	2685202	unclassified Kordia
0.00	1	1	S	2282170	Kordia sp. SMS9
0.00	1	0	G	252356	Maribacter
0.00	1	1	S	1836467	Maribacter hydrothermalis
0.00	1	0	G	104267	Tenacibaculum
0.00	1	1	G1	2635139	unclassified Tenacibaculum
0.00	1	0	G	2715289	Amniculibacterium
0.00	1	0	G1	2767187	unclassified Amniculibacterium
0.00	1	1	S	2767188	Amniculibacterium sp. G2-70
0.01	91	0	F	39782	Blattabacteriaceae
0.01	91	0	G	34098	Blattabacterium
0.01	90	90	S	1653831	Blattabacterium cuenoti
0.00	1	1	S	164514	Blattabacterium punctulatus
0.00	2	0	O1	313602	Flavobacteriales incertae sedis
0.00	2	0	G	1940138	Candidatus Walczuchella
0.00	2	2	S	1415657	Candidatus Walczuchella monophlebidarum
0.02	197	0	C	200643	Bacteroidia
0.02	197	0	O	171549	Bacteroidales
0.01	153	1	F	171552	Prevotellaceae
0.01	152	4	G	838	Prevotella
0.01	143	0	G1	2638335	unclassified Prevotella
0.01	141	141	S	2801997	Prevotella sp. WR041
0.00	2	0	S	652716	Prevotella sp. oral taxon 299
0.00	2	2	S1	575614	Prevotella sp. oral taxon 299 str. F0039
0.00	3	3	S	28132	Prevotella melaninogenica
0.00	1	1	S	28135	Prevotella oris
0.00	1	1	S	165179	Prevotella copri
0.00	40	0	F	815	Bacteroidaceae
0.00	37	1	G	816	Bacteroides
0.00	24	24	S	28119	Bacteroides zoogleoformans
0.00	5	5	S	329854	Bacteroides intestinalis
0.00	3	3	S	246787	Bacteroides cellulosilyticus
0.00	2	2	S	817	Bacteroides fragilis
0.00	1	1	S	2650157	Bacteroides zhangwenhongi
0.00	1	1	S	47678	Bacteroides caccae
0.00	3	0	G	909656	Phocaeicola
0.00	1	1	S	821	Phocaeicola vulgatus
0.00	1	0	S	376805	Phocaeicola salanitronis
0.00	1	1	S1	667015	Phocaeicola salanitronis DSM 18170
0.00	1	1	S	387090	Phocaeicola coprophilus
0.00	1	0	F	1853231	Odoribacteraceae
0.00	1	0	G	283168	Odoribacter
0.00	1	1	S	28118	Odoribacter splanchnicus
0.00	1	0	F	2005473	Muribaculaceae
0.00	1	0	G	2815786	Sodaliphilus
0.00	1	1	S	2606626	Sodaliphilus pleomorphus
0.00	1	0	F	2005520	Dysgonomonadaceae
0.00	1	0	G	156973	Dysgonomonas
0.00	1	0	G1	2630389	unclassified Dysgonomonas
0.00	1	1	S	2714927	Dysgonomonas sp. HDW5B
0.00	1	0	F	2005525	Tannerellaceae
0.00	1	1	G	375288	Parabacteroides
0.00	56	0	C	768503	Cytophagia
0.00	56	0	O	768507	Cytophagales
0.00	45	0	F	200667	Flammeovirgaceae
0.00	45	44	G	59739	Flammeovirga
0.00	1	1	S	2494373	Flammeovirga pectinis
0.00	6	0	F	89373	Cytophagaceae
0.00	2	0	G	107	Spirosoma
0.00	1	1	S	1379870	Spirosoma radiotolerans
0.00	1	0	G1	2621999	unclassified Spirosoma
0.00	1	1	S	2745947	Spirosoma sp. KUDC1026
0.00	2	0	G	2676247	Aquirufa
0.00	2	0	G1	2676248	unclassified Aquirufa
0.00	2	2	S	2696560	Aquirufa sp. 9H-EGSE
0.00	1	0	G	105	Runella
0.00	1	0	G1	2631759	unclassified Runella
0.00	1	1	S	2268026	Runella sp. SP2
0.00	1	0	G	2173039	Arcticibacterium
0.00	1	1	S	1784714	Arcticibacterium luteifluviistationis
0.00	5	0	F	1853232	Hymenobacteraceae
0.00	4	1	G	89966	Hymenobacter
0.00	3	0	G1	2615202	unclassified Hymenobacter
0.00	1	1	S	1484118	Hymenobacter sp. PAMC 26628
0.00	1	1	S	2675877	Hymenobacter sp. BRD67
0.00	1	1	S	2761579	Hymenobacter sp. S2-20-2
0.00	1	0	G	299566	Adhaeribacter
0.00	1	1	S	2745197	Adhaeribacter radiodurans
0.00	19	0	C	117747	Sphingobacteriia
0.00	19	0	O	200666	Sphingobacteriales
0.00	19	0	F	84566	Sphingobacteriaceae
0.00	14	3	G	28453	Sphingobacterium
0.00	4	4	S	1010	Sphingobacterium mizutaii
0.00	3	3	S	28454	Sphingobacterium multivorum
0.00	3	1	G1	2609468	unclassified Sphingobacterium
0.00	1	1	S	2662364	Sphingobacterium sp. dk4302
0.00	1	1	S	2713573	Sphingobacterium sp. DR205
0.00	1	1	S	459529	Sphingobacterium siyangense
0.00	4	1	G	84567	Pedobacter
0.00	3	2	G1	2628915	unclassified Pedobacter
0.00	1	1	S	2766984	Pedobacter sp. SW-16
0.00	1	0	G	423349	Mucilaginibacter
0.00	1	0	S	423351	Mucilaginibacter paludis
0.00	1	1	S1	714943	Mucilaginibacter paludis DSM 18603
0.00	13	0	C	1853228	Chitinophagia
0.00	13	0	O	1853229	Chitinophagales
0.00	13	0	F	563835	Chitinophagaceae
0.00	11	0	G	398041	Flavisolibacter
0.00	11	11	S	1492898	Flavisolibacter tropicus
0.00	2	0	G	2836216	Phnomibacter
0.00	2	2	S	2676868	Phnomibacter ginsenosidimutans
0.00	1	0	O	1100069	Bacteroidetes Order II. Incertae sedis
0.00	1	0	F	563843	Rhodothermaceae
0.00	1	0	G	29548	Rhodothermus
0.00	1	1	S	29549	Rhodothermus marinus
0.00	1	0	C	1937959	Saprospiria
0.00	1	0	O	1936988	Saprospirales
0.00	1	0	F	89374	Saprospiraceae
0.00	1	0	G	1007	Saprospira
0.00	1	0	S	1008	Saprospira grandis
0.00	1	1	S1	984262	Saprospira grandis str. Lewin
0.00	1	0	P	1090	Chlorobi
0.00	1	0	C	191410	Chlorobia
0.00	1	0	O	191411	Chlorobiales
0.00	1	0	F	191412	Chlorobiaceae
0.00	1	0	G	1101	Prosthecochloris
0.00	1	0	G1	2632826	unclassified Prosthecochloris
0.00	1	1	S	1974213	Prosthecochloris sp. HL-130-GSB
0.00	1	0	P	1134404	Ignavibacteriae
0.00	1	0	C	795747	Ignavibacteria
0.00	1	0	O	795748	Ignavibacteriales
0.00	1	0	F	1334117	Melioribacteraceae
0.00	1	0	G	1134403	Melioribacter
0.00	1	0	S	1134405	Melioribacter roseus
0.00	1	1	S1	1191523	Melioribacter roseus P3M-2
0.00	2	0	P	142182	Gemmatimonadetes
0.00	2	0	C	219685	Gemmatimonadetes
0.00	2	0	O	219686	Gemmatimonadales
0.00	2	0	F	219687	Gemmatimonadaceae
0.00	2	0	G	173479	Gemmatimonas
0.00	1	1	S	1379270	Gemmatimonas phototrophica
0.00	1	0	G1	2646123	unclassified Gemmatimonas
0.00	1	1	S	2732249	Gemmatimonas sp. TET16
0.00	52	0	P	32066	Fusobacteria
0.00	52	0	C	203490	Fusobacteriia
0.00	52	1	O	203491	Fusobacteriales
0.00	39	0	F	1129771	Leptotrichiaceae
0.00	39	0	G	32067	Leptotrichia
0.00	36	0	G1	2633022	unclassified Leptotrichia
0.00	31	31	S	712357	Leptotrichia sp. oral taxon 212
0.00	5	5	S	712368	Leptotrichia sp. oral taxon 498
0.00	3	3	S	157687	Leptotrichia wadei
0.00	12	0	F	203492	Fusobacteriaceae
0.00	12	1	G	848	Fusobacterium
0.00	9	0	S	861	Fusobacterium ulcerans
0.00	9	9	S1	469617	Fusobacterium ulcerans ATCC 49185
0.00	2	0	S	851	Fusobacterium nucleatum
0.00	1	1	S1	76856	Fusobacterium nucleatum subsp. nucleatum
0.00	1	1	S1	76859	Fusobacterium nucleatum subsp. animalis
0.00	25	0	D1	1783257	PVC group
0.00	20	0	P	203682	Planctomycetes
0.00	20	0	C	203683	Planctomycetia
0.00	18	0	O	112	Planctomycetales
0.00	18	0	F	126	Planctomycetaceae
0.00	18	0	G	1649453	Gimesia
0.00	18	18	S	2527978	Gimesia panareensis
0.00	1	0	O	2691354	Pirellulales
0.00	1	0	F	2691357	Pirellulaceae
0.00	1	0	G	1579506	Roseimaritima
0.00	1	1	S	1930274	Roseimaritima multifibrata
0.00	1	0	O	2691355	Gemmatales
0.00	1	0	F	1914233	Gemmataceae
0.00	1	0	G	2731450	Limnoglobus
0.00	1	1	S	2598579	Limnoglobus roseus
0.00	4	0	P	74201	Verrucomicrobia
0.00	2	0	C	203494	Verrucomicrobiae
0.00	2	0	O	48461	Verrucomicrobiales
0.00	2	0	F	203557	Verrucomicrobiaceae
0.00	2	0	G	518753	Luteolibacter
0.00	2	0	G1	2637149	unclassified Luteolibacter
0.00	2	2	S	2824561	Luteolibacter sp. 32A
0.00	2	0	C	414999	Opitutae
0.00	2	0	O	415000	Opitutales
0.00	2	2	F	134623	Opitutaceae
0.00	1	0	P	204428	Chlamydiae
0.00	1	0	C	204429	Chlamydiia
0.00	1	0	O	1963360	Parachlamydiales
0.00	1	0	F	689704	Rhabdochlamydiaceae
0.00	1	0	G	292833	Candidatus Rhabdochlamydia
0.00	1	1	S	225148	Candidatus Rhabdochlamydia porcellionis
0.00	14	0	P	203691	Spirochaetes
0.00	14	0	C	203692	Spirochaetia
0.00	9	0	O	136	Spirochaetales
0.00	6	0	F	1643685	Borreliaceae
0.00	5	0	G	138	Borrelia
0.00	4	4	S	47466	Borrelia miyamotoi
0.00	1	0	S	141	Borrelia parkeri
0.00	1	1	S1	1435045	Borrelia parkeri HR1
0.00	1	0	G	64895	Borreliella
0.00	1	1	S	1674146	Borreliella mayonii
0.00	1	0	F	137	Spirochaetaceae
0.00	1	0	G	2035349	Oceanispirochaeta
0.00	1	1	S	2518645	Oceanispirochaeta crateris
0.00	1	0	F	2791015	Sphaerochaetaceae
0.00	1	0	G	399320	Sphaerochaeta
0.00	1	0	S	1131707	Sphaerochaeta pleomorpha
0.00	1	1	S1	158190	Sphaerochaeta pleomorpha str. Grapes
0.00	1	0	F	2845253	Treponemataceae
0.00	1	0	G	157	Treponema
0.00	1	0	S	215591	Treponema caldarium
0.00	1	1	S1	744872	Treponema caldarium DSM 7334
0.00	3	0	O	1643688	Leptospirales
0.00	3	0	F	170	Leptospiraceae
0.00	3	0	G	171	Leptospira
0.00	2	2	S	28183	Leptospira santarosai
0.00	1	1	S	2564040	Leptospira tipperaryensis
0.00	2	0	O	1643686	Brachyspirales
0.00	2	0	F	143786	Brachyspiraceae
0.00	2	0	G	29521	Brachyspira
0.00	2	2	S	1287055	Brachyspira hampsonii
0.00	3	0	P	57723	Acidobacteria
0.00	3	0	C	204432	Acidobacteriia
0.00	3	0	O	204433	Acidobacteriales
0.00	3	0	F	204434	Acidobacteriaceae
0.00	2	0	G	940557	Granulicella
0.00	1	0	S	940614	Granulicella mallensis
0.00	1	1	S1	682795	Granulicella mallensis MP5ACTX8
0.00	1	0	S	940615	Granulicella tundricola
0.00	1	1	S1	1198114	Granulicella tundricola MP5ACTX9
0.00	1	0	G	33973	Acidobacterium
0.00	1	0	S	33075	Acidobacterium capsulatum
0.00	1	1	S1	240015	Acidobacterium capsulatum ATCC 51196
0.00	1	0	P	40117	Nitrospirae
0.00	1	0	C	2811502	Thermodesulfovibrionia
0.00	1	0	O	2811503	Thermodesulfovibrionales
0.00	1	0	F	2811505	Dissulfurispiraceae
0.00	1	0	G	2811506	Dissulfurispira
0.00	1	1	S	2715679	Dissulfurispira thermophila
0.00	1	0	P	200783	Aquificae
0.00	1	0	C	187857	Aquificae
0.00	1	0	O	32069	Aquificales
0.00	1	0	F	224027	Hydrogenothermaceae
0.00	1	0	G	212790	Sulfurihydrogenibium
0.00	1	0	S	309806	Sulfurihydrogenibium azorense
0.00	1	1	S1	204536	Sulfurihydrogenibium azorense Az-Fu1
0.17	1904	0	D	2759	Eukaryota
0.17	1904	0	D1	33154	Opisthokonta
0.17	1904	0	K	33208	Metazoa
0.17	1904	0	K1	6072	Eumetazoa
0.17	1904	0	K2	33213	Bilateria
0.17	1904	0	K3	33511	Deuterostomia
0.17	1904	0	P	7711	Chordata
0.17	1904	0	P1	89593	Craniata
0.17	1904	0	P2	7742	Vertebrata
0.17	1904	0	P3	7776	Gnathostomata
0.17	1904	0	P4	117570	Teleostomi
0.17	1904	0	P5	117571	Euteleostomi
0.17	1904	0	P6	8287	Sarcopterygii
0.17	1904	0	P7	1338369	Dipnotetrapodomorpha
0.17	1904	0	P8	32523	Tetrapoda
0.17	1904	0	P9	32524	Amniota
0.17	1904	0	C	40674	Mammalia
0.17	1904	0	C1	32525	Theria
0.17	1904	0	C2	9347	Eutheria
0.17	1904	0	C3	1437010	Boreoeutheria
0.17	1904	0	C4	314146	Euarchontoglires
0.17	1904	0	O	9443	Primates
0.17	1904	0	O1	376913	Haplorrhini
0.17	1904	0	O2	314293	Simiiformes
0.17	1904	0	O3	9526	Catarrhini
0.17	1904	0	O4	314295	Hominoidea
0.17	1904	0	F	9604	Hominidae
0.17	1904	0	F1	207598	Homininae
0.17	1904	0	G	9605	Homo
0.17	1904	1904	S	9606	Homo sapiens
0.01	134	0	D	2157	Archaea
0.01	67	0	P	28890	Euryarchaeota
0.00	48	0	P1	2290931	Stenosarchaea group
0.00	47	1	C	224756	Methanomicrobia
0.00	43	0	O	94695	Methanosarcinales
0.00	43	0	F	2206	Methanosarcinaceae
0.00	42	0	G	2207	Methanosarcina
0.00	38	0	S	2214	Methanosarcina acetivorans
0.00	38	38	S1	188937	Methanosarcina acetivorans C2A
0.00	4	4	S	1715806	Methanosarcina flavescens
0.00	1	0	G	2321	Methanohalobium
0.00	1	0	S	2322	Methanohalobium evestigatum
0.00	1	1	S1	644295	Methanohalobium evestigatum Z-7303
0.00	3	0	O	2191	Methanomicrobiales
0.00	3	0	F	2194	Methanomicrobiaceae
0.00	3	0	G	2314	Methanoplanus
0.00	3	0	S	2315	Methanoplanus limicola
0.00	3	3	S1	937775	Methanoplanus limicola DSM 2279
0.00	1	0	C	183963	Halobacteria
0.00	1	0	O	1644055	Haloferacales
0.00	1	0	F	1963271	Halorubraceae
0.00	1	0	G	56688	Halorubrum
0.00	1	1	S	337243	Halorubrum ezzemoulense
0.00	18	0	P1	2283794	Methanomada group
0.00	18	0	C	183925	Methanobacteria
0.00	18	0	O	2158	Methanobacteriales
0.00	18	0	F	2159	Methanobacteriaceae
0.00	18	0	G	2160	Methanobacterium
0.00	18	18	S	877455	Methanobacterium lacus
0.00	1	0	C	183968	Thermococci
0.00	1	0	O	2258	Thermococcales
0.00	1	0	F	2259	Thermococcaceae
0.00	1	0	G	2263	Thermococcus
0.00	1	1	S	582419	Thermococcus paralvinellae
0.01	67	0	D1	1783275	TACK group
0.00	46	0	P	28889	Crenarchaeota
0.00	46	0	C	183924	Thermoprotei
0.00	46	0	O	2281	Sulfolobales
0.00	46	0	F	118883	Sulfolobaceae
0.00	46	0	G	2284	Sulfolobus
0.00	46	46	S	2285	Sulfolobus acidocaldarius
0.00	21	0	P	651137	Thaumarchaeota
0.00	21	0	O	31932	Nitrosopumilales
0.00	21	0	F	338190	Nitrosopumilaceae
0.00	21	0	G	338191	Nitrosopumilus
0.00	21	21	S	1959104	Nitrosopumilus oxyclinae
2.18	24860	0	R1	2787854	other entries
2.18	24860	24860	R2	28384	other sequences
0.72	8183	0	D	10239	Viruses
0.72	8181	0	D1	2731341	Duplodnaviria
0.72	8181	0	K	2731360	Heunggongvirae
0.72	8181	0	P	2731618	Uroviricota
0.72	8181	0	C	2731619	Caudoviricetes
0.72	8181	0	O	28883	Caudovirales
0.71	8144	0	F	10699	Siphoviridae
0.67	7600	0	F1	196894	unclassified Siphoviridae
0.66	7583	7583	S	438780	Lactobacillus phage phiPYB5
0.00	15	15	S	52979	Lactobacillus phage phig1e
0.00	1	1	S	646413	Streptococcus phage 5093
0.00	1	1	S	1814960	Streptococcus virus 9874
0.05	542	0	G	2843410	Lafunavirus
0.05	542	0	S	2845133	Lactobacillus virus LF1
0.05	542	542	S1	947980	Lactobacillus phage LF1
0.00	1	0	G	1623303	Brussowvirus
0.00	1	1	S	459845	Streptococcus virus 858
0.00	1	1	G	1623304	Moineauvirus
0.00	20	0	F	10662	Myoviridae
0.00	17	0	G	2843406	Kungbxnavirus
0.00	17	0	S	2846436	Tenacibaculum virus pT24
0.00	17	17	S1	1880590	Tenacibaculum phage pT24
0.00	2	0	F1	857479	Peduovirinae
0.00	2	0	G	2732978	Eganvirus
0.00	2	0	S	2846110	Salmonella virus SW9
0.00	2	2	S1	2592223	Salmonella phage SW9
0.00	1	0	G	2843421	Menderavirus
0.00	1	0	S	2846389	Stenotrophomonas virus Mendera
0.00	1	1	S1	2650877	Stenotrophomonas phage Mendera
0.00	16	0	F	2560065	Herelleviridae
0.00	15	0	G	2842737	Hopescreekvirus
0.00	15	0	S	2845136	Lactobacillus virus LfeInf
0.00	15	15	S1	1567484	Lactobacillus phage LfeInf
0.00	1	0	G	2843016	Salchichonvirus
0.00	1	1	S	298338	Lactobacillus virus LP65
0.00	1	0	F	10744	Podoviridae
0.00	1	0	G	2733150	Sortsnevirus
0.00	1	0	S	2734190	Klebsiella virus IME279
0.00	1	1	S1	2041211	Klebsiella phage vB_KpnS_IME279
0.00	2	0	D1	12429	unclassified viruses
0.00	2	0	D2	2204151	unclassified DNA viruses
0.00	1	0	D3	35342	unclassified ssDNA viruses
0.00	1	1	S	1592099	Sewage-associated circular DNA virus-32
0.00	1	0	D3	51368	unclassified dsDNA viruses
0.00	1	0	F	2023203	Pithoviridae
0.00	1	1	S	1903266	Cedratvirus A11
