## Supplementary Material 1 for "Dynamics of Contaminant Microbes in Bioethanol Production from Sugarcane": kraken_UIR_2018_37.txt

38.51	386480	386480	U	0	unclassified
61.49	617092	42360	R	1	root
54.86	550531	227	R1	131567	cellular organisms
54.70	548921	4539	D	2	Bacteria
53.55	537430	316	D1	1783272	Terrabacteria group
45.61	457738	27	P	1239	Firmicutes
45.57	457296	428	C	91061	Bacilli
37.67	378007	3278	O	186826	Lactobacillales
37.19	373206	38413	F	33958	Lactobacillaceae
22.73	228128	1310	G	2742598	Limosilactobacillus
22.31	223925	220654	S	1613	Limosilactobacillus fermentum
0.12	1208	1208	S1	1381124	Limosilactobacillus fermentum 3872
0.10	1052	1052	S1	334390	Limosilactobacillus fermentum IFO 3956
0.10	1011	1011	S1	767453	Limosilactobacillus fermentum F-6
0.09	918	868	S	97478	Limosilactobacillus mucosae
0.00	50	50	S1	1130798	Limosilactobacillus mucosae LM1
0.07	732	732	S	47493	Limosilactobacillus panis
0.06	617	508	S	1598	Limosilactobacillus reuteri
0.01	96	96	S1	491077	Limosilactobacillus reuteri SD2112
0.00	12	12	S1	1340495	Limosilactobacillus reuteri I5007
0.00	1	0	S1	927703	Limosilactobacillus reuteri subsp. suis
0.00	1	1	S2	1273150	Limosilactobacillus reuteri 1063
0.03	257	257	S	104955	Limosilactobacillus frumenti
0.02	198	198	S	35787	Limosilactobacillus pontis
0.01	86	86	S	227942	Limosilactobacillus gastricus
0.01	85	85	S	1633	Limosilactobacillus vaginalis
8.61	86420	8302	G	1578	Lactobacillus
6.90	69223	44955	S	1604	Lactobacillus amylovorus
2.11	21162	21162	S1	1423723	Lactobacillus amylovorus DSM 20531
0.19	1948	1948	S1	695560	Lactobacillus amylovorus GRL 1112
0.12	1158	1158	S1	695562	Lactobacillus amylovorus GRL1118
0.35	3531	3385	S	1587	Lactobacillus helveticus
0.01	53	53	S1	767462	Lactobacillus helveticus H10
0.00	44	44	S1	405566	Lactobacillus helveticus DPC 4571
0.00	32	32	S1	767456	Lactobacillus helveticus H9
0.00	14	14	S1	585520	Lactobacillus helveticus DSM 20075 = CGMCC 1.1877
0.00	3	3	S1	880633	Lactobacillus helveticus R0052
0.22	2159	1471	S	47770	Lactobacillus crispatus
0.06	613	613	S1	1381118	Lactobacillus crispatus 2029
0.01	75	75	S1	748671	Lactobacillus crispatus ST1
0.09	925	925	S	1579	Lactobacillus acidophilus
0.04	425	357	S	33959	Lactobacillus johnsonii
0.01	65	65	S1	633699	Lactobacillus johnsonii FI9785
0.00	3	3	S1	909954	Lactobacillus johnsonii DPC 6026
0.04	378	378	S	83683	Lactobacillus amylolyticus
0.04	360	313	S	267818	Lactobacillus kefiranofaciens
0.00	47	47	S1	190905	Lactobacillus kefiranofaciens subsp. kefiranofaciens
0.03	320	320	S	227945	Lactobacillus ultunensis
0.02	239	163	S	1596	Lactobacillus gasseri
0.01	73	73	S1	1380360	Lactobacillus gasseri DSM 14869
0.00	3	3	S1	324831	Lactobacillus gasseri ATCC 33323 = JCM 1131
0.02	205	27	S	2107999	Lactobacillus paragasseri
0.02	178	178	S1	525326	Lactobacillus paragasseri JV-V03
0.01	138	138	S	1600	Lactobacillus acetotolerans
0.01	78	36	S	1584	Lactobacillus delbrueckii
0.00	18	15	S1	83684	Lactobacillus delbrueckii subsp. delbrueckii
0.00	3	3	S2	1423823	Lactobacillus delbrueckii subsp. delbrueckii DSM 20074 = JCM 1012
0.00	8	8	S1	29397	Lactobacillus delbrueckii subsp. lactis
0.00	8	0	S1	1537158	Lactobacillus delbrueckii subsp. jakobsenii
0.00	8	8	S2	1217420	Lactobacillus delbrueckii subsp. jakobsenii ZN7a-9 = DSM 26046
0.00	6	5	S1	1585	Lactobacillus delbrueckii subsp. bulgaricus
0.00	1	1	S2	390333	Lactobacillus delbrueckii subsp. bulgaricus ATCC 11842 = JCM 1002
0.00	1	1	S1	249265	Lactobacillus delbrueckii subsp. indicus
0.00	1	1	S1	1050107	Lactobacillus delbrueckii subsp. sunkii
0.01	67	0	G1	2620435	unclassified Lactobacillus
0.00	45	45	S	2099789	Lactobacillus sp. CBA3606
0.00	15	15	S	2690380	Lactobacillus sp. JM1
0.00	5	5	S	2695882	Lactobacillus sp. 3B(2020)
0.00	2	2	S	2099788	Lactobacillus sp. CBA3605
0.00	33	33	S	2012495	Lactobacillus panisapium
0.00	20	20	S	109790	Lactobacillus jensenii
0.00	6	6	S	1218493	Lactobacillus kullabergensis
0.00	5	5	S	147802	Lactobacillus iners
0.00	4	4	S	303541	Lactobacillus apis
0.00	2	2	S	508451	Lactobacillus taiwanensis
0.52	5180	0	G	1253	Pediococcus
0.48	4782	10	S	187452	Pediococcus claussenii
0.48	4772	4772	S1	701521	Pediococcus claussenii ATCC BAA-344
0.02	222	222	S	1255	Pediococcus pentosaceus
0.01	134	0	G1	1670797	Pediococcus acidilactici group
0.01	134	134	S	1254	Pediococcus acidilactici
0.00	25	25	S	114090	Pediococcus inopinatus
0.00	17	17	S	51663	Pediococcus damnosus
0.45	4558	165	G	2767842	Lactiplantibacillus
0.44	4367	4222	S	1590	Lactiplantibacillus plantarum
0.01	116	116	S1	337330	Lactiplantibacillus plantarum subsp. plantarum
0.00	22	22	S1	1304889	Lacticaseibacillus plantarum CMPG5300
0.00	5	5	S1	1327988	Lacticaseibacillus plantarum 16
0.00	1	1	S1	1284663	Lacticaseibacillus plantarum ZJ316
0.00	1	1	S1	1385856	Lacticaseibacillus plantarum 2025
0.00	19	19	S	60520	Lactiplantibacillus paraplantarum
0.00	7	7	S	271881	Lactiplantibacillus argentoratensis
0.43	4280	486	G	2759736	Lacticaseibacillus
0.26	2581	2581	S	2100821	Lacticaseibacillus chiayiensis
0.10	973	822	S	1597	Lacticaseibacillus paracasei
0.01	122	120	S1	47714	Lacticaseibacillus paracasei subsp. paracasei
0.00	2	2	S2	537973	Lacticaseibacillus paracasei subsp. paracasei 8700:2
0.00	22	22	S1	113557	Lacticaseibacillus paracasei subsp. tolerans
0.00	4	4	S1	1446494	Lacticaseibacillus paracasei N1115
0.00	2	2	S1	321967	Lacticaseibacillus paracasei ATCC 334
0.00	1	1	S1	903522	Lacticaseibacillus paracasei TXW
0.02	232	229	S	47715	Lacticaseibacillus rhamnosus
0.00	3	3	S1	486408	Lacticaseibacillus rhamnosus HN001
0.00	4	4	S	88233	Lacticaseibacillus manihotivorans
0.00	3	2	S	1582	Lacticaseibacillus casei
0.00	1	1	S1	1051650	Lacticaseibacillus casei 12A
0.00	1	1	S	57037	Lacticaseibacillus zeae
0.15	1489	0	G	2767891	Schleiferilactobacillus
0.15	1489	1489	S	304207	Schleiferilactobacillus harbinensis
0.07	690	0	G	2767886	Levilactobacillus
0.07	669	549	S	1580	Levilactobacillus brevis
0.01	120	120	S1	1334191	Levilactobacillus brevis BSO 464
0.00	17	17	S	267363	Levilactobacillus zymae
0.00	4	4	S	2292255	Levilactobacillus suantsaii
0.06	626	27	G	46255	Weissella
0.02	245	245	S	1249	Weissella paramesenteroides
0.02	180	180	S	46256	Weissella hellenica
0.01	95	95	S	137591	Weissella cibaria
0.01	53	53	S	1583	Weissella confusa
0.00	23	23	S	1631871	Weissella jogaejeotgali
0.00	2	2	S	155866	Weissella soli
0.00	1	1	S	2714949	Weissella coleopterorum
0.06	614	0	G	2767887	Ligilactobacillus
0.04	425	142	S	1624	Ligilactobacillus salivarius
0.03	282	282	S1	362948	Ligilactobacillus salivarius UCC118
0.00	1	1	S1	1194971	Ligilactobacillus salivarius str. Ren
0.01	146	146	S	89059	Ligilactobacillus acidipiscis
0.00	24	24	S	1601	Ligilactobacillus agilis
0.00	14	14	S	228229	Ligilactobacillus saerimneri
0.00	4	4	S	1605	Ligilactobacillus animalis
0.00	1	0	S	1623	Ligilactobacillus ruminis
0.00	1	1	S1	1069534	Ligilactobacillus ruminis ATCC 27782
0.05	540	1	G	2767893	Lentilactobacillus
0.02	229	13	S	1581	Lentilactobacillus buchneri
0.02	178	178	S1	511437	Lentilactobacillus buchneri NRRL B-30929
0.00	38	0	S1	2737512	Lentilactobacillus buchneri subsp. silagei
0.00	38	38	S2	1071400	Lentilactobacillus buchneri subsp. silagei CD034
0.02	160	160	S	152331	Lentilactobacillus parabuchneri
0.01	148	148	S	1588	Lentilactobacillus hilgardii
0.00	2	2	S	33962	Lentilactobacillus kefiri
0.05	520	8	G	2767888	Liquorilactobacillus
0.03	307	2	S	468911	Liquorilactobacillus hordei
0.03	305	305	S1	1423759	Liquorilactobacillus hordei DSM 19519
0.02	192	119	S	82688	Liquorilactobacillus nagelii
0.01	73	73	S1	1122150	Liquorilactobacillus nagelii DSM 13675
0.00	13	13	S	1618	Liquorilactobacillus mali
0.04	422	80	G	1243	Leuconostoc
0.01	123	4	S	1245	Leuconostoc mesenteroides
0.01	117	117	S1	2026657	Leuconostoc mesenteroides subsp. jonggajibkimchii
0.00	2	2	S1	33967	Leuconostoc mesenteroides subsp. mesenteroides
0.01	79	34	S	33964	Leuconostoc citreum
0.00	45	45	S1	349519	Leuconostoc citreum KM20
0.01	67	67	S	2766470	Leuconostoc falkenbergense
0.00	24	24	S	1511761	Leuconostoc suionicum
0.00	21	21	S	1252	Leuconostoc carnosum
0.00	15	15	S	1246	Leuconostoc lactis
0.00	7	7	S	33968	Leuconostoc pseudomesenteroides
0.00	4	1	S	136609	Leuconostoc kimchii
0.00	3	3	S1	762051	Leuconostoc kimchii IMSNU 11154
0.00	1	0	S	1244	Leuconostoc gelidum
0.00	1	1	S1	115778	Leuconostoc gelidum subsp. gasicomitatum
0.00	1	1	S	255248	Leuconostoc garlicum
0.03	284	0	G	2767892	Secundilactobacillus
0.02	247	247	S	240427	Secundilactobacillus paracollinoides
0.00	37	37	S	176292	Secundilactobacillus malefermentans
0.03	273	30	G	2767885	Latilactobacillus
0.01	146	146	S	28038	Latilactobacillus curvatus
0.01	97	97	S	1599	Latilactobacillus sakei
0.02	222	0	G	46254	Oenococcus
0.01	146	0	G1	2636988	unclassified Oenococcus
0.01	146	146	S	2259623	Oenococcus sp. UCMA 16435
0.01	72	0	S	336988	Oenococcus kitaharae
0.01	72	72	S1	1045004	Oenococcus kitaharae DSM 17330
0.00	3	2	S	1247	Oenococcus oeni
0.00	1	1	S1	203123	Oenococcus oeni PSU-1
0.00	1	1	S	2203724	Oenococcus sicerae
0.02	203	1	G	2767879	Companilactobacillus
0.01	118	0	S	1602	Companilactobacillus alimentarius
0.01	118	118	S1	1423720	Companilactobacillus alimentarius DSM 20249
0.00	41	41	S	938155	Companilactobacillus futsaii
0.00	25	25	S	83526	Companilactobacillus paralimentarius
0.00	9	9	S	1007676	Companilactobacillus ginsenosidimutans
0.00	7	7	S	392416	Companilactobacillus crustorum
0.00	1	0	S	1612	Companilactobacillus farciminis
0.00	1	1	S1	936140	Companilactobacillus farciminis KCTC 3681 = DSM 20184
0.00	1	1	S	1847728	Companilactobacillus allii
0.02	183	0	G	2767889	Loigolactobacillus
0.01	132	132	S	375175	Loigolactobacillus backii
0.00	41	5	S	1610	Loigolactobacillus coryniformis
0.00	36	0	S1	115542	Loigolactobacillus coryniformis subsp. torquens
0.00	36	36	S2	1423822	Loigolactobacillus coryniformis subsp. torquens DSM 20004 = KCTC 3535
0.00	10	10	S	1607	Loigolactobacillus bifermentans
0.01	95	0	G	2767878	Bombilactobacillus
0.01	95	95	S	1303590	Bombilactobacillus bombi
0.00	39	0	G	2767890	Paucilactobacillus
0.00	29	29	S	1296540	Paucilactobacillus nenjiangensis
0.00	9	0	S	1193095	Paucilactobacillus hokkaidonensis
0.00	9	9	S1	1291742	Paucilactobacillus hokkaidonensis JCM 18461
0.00	1	0	S	293371	Paucilactobacillus oligofermentans
0.00	1	1	S1	1423778	Paucilactobacillus oligofermentans DSM 15707 = LMG 22743
0.00	19	0	G	2767882	Furfurilactobacillus
0.00	19	19	S	231049	Furfurilactobacillus rossiae
0.00	7	0	G	2767877	Apilactobacillus
0.00	7	7	S	148814	Apilactobacillus kunkeei
0.00	1	0	G	2767881	Fructilactobacillus
0.00	1	0	S	1625	Fructilactobacillus sanfranciscensis
0.00	1	1	S1	714313	Fructilactobacillus sanfranciscensis TMW 1.1304
0.09	912	14	F	1300	Streptococcaceae
0.09	855	325	G	1301	Streptococcus
0.03	335	308	S	102684	Streptococcus infantarius
0.00	27	0	S1	150054	Streptococcus infantarius subsp. infantarius
0.00	27	27	S2	1069533	Streptococcus infantarius subsp. infantarius CJ18
0.00	41	24	G1	2608887	unclassified Streptococcus
0.00	6	6	S	2698804	Streptococcus sp. CNU G3
0.00	6	6	S	2684658	Streptococcus sp. CNU 77-61
0.00	4	4	S	2686210	Streptococcus sp. CNU G2
0.00	1	1	S	1940319	Streptococcus sp. DAT741
0.00	33	29	S	1308	Streptococcus thermophilus
0.00	2	2	S1	1433289	Streptococcus thermophilus M17PTZA496
0.00	1	1	S1	767463	Streptococcus thermophilus ND03
0.00	1	1	S1	1435981	Streptococcus thermophilus 1F8CT
0.00	29	22	S	315405	Streptococcus gallolyticus
0.00	7	0	S1	53354	Streptococcus gallolyticus subsp. gallolyticus
0.00	7	7	S2	990317	Streptococcus gallolyticus subsp. gallolyticus ATCC BAA-2069
0.00	28	28	S	1335	Streptococcus equinus
0.00	18	16	S	1307	Streptococcus suis
0.00	1	1	S1	1380773	Streptococcus suis YB51
0.00	1	1	S1	1340847	Streptococcus suis T15
0.00	11	10	S	1311	Streptococcus agalactiae
0.00	1	1	S1	1309807	Streptococcus agalactiae ILRI005
0.00	6	6	S	1501662	Streptococcus parasuis
0.00	5	5	S	1314	Streptococcus pyogenes
0.00	4	3	S	150055	Streptococcus lutetiensis
0.00	1	1	S1	1076934	Streptococcus lutetiensis 033
0.00	4	4	S	1313	Streptococcus pneumoniae
0.00	4	1	G1	119603	Streptococcus dysgalactiae group
0.00	3	3	S	1334	Streptococcus dysgalactiae
0.00	2	2	S	1304	Streptococcus salivarius
0.00	2	2	S	82348	Streptococcus pluranimalium
0.00	2	2	S	1234680	Streptococcus rubneri
0.00	1	0	G1	671232	Streptococcus anginosus group
0.00	1	1	S	1338	Streptococcus intermedius
0.00	1	0	S	197614	Streptococcus pasteurianus
0.00	1	1	S1	981540	Streptococcus pasteurianus ATCC 43144
0.00	1	1	S	1303	Streptococcus oralis
0.00	1	1	S	28037	Streptococcus mitis
0.00	1	1	S	1302	Streptococcus gordonii
0.00	1	1	S	1340	Streptococcus porcinus
0.00	43	4	G	1357	Lactococcus
0.00	30	23	S	1358	Lactococcus lactis
0.00	7	4	S1	1360	Lactococcus lactis subsp. lactis
0.00	3	3	S2	1046624	Lactococcus lactis subsp. lactis IO-1
0.00	4	0	S	1364	Lactococcus piscium
0.00	4	4	S1	297352	Lactococcus piscium MKFS47
0.00	2	1	S	1359	Lactococcus cremoris
0.00	1	0	S1	2816960	Lactococcus cremoris subsp. cremoris
0.00	1	1	S2	1295826	Lactococcus lactis subsp. cremoris KW2
0.00	1	1	S	1363	Lactococcus garvieae
0.00	1	1	S	1366	Lactococcus raffinolactis
0.00	1	1	S	1151742	Lactococcus taiwanensis
0.06	610	1	F	81852	Enterococcaceae
0.06	602	415	G	1350	Enterococcus
0.02	154	152	S	1352	Enterococcus faecium
0.00	2	2	S1	1158600	Enterococcus faecium ATCC 8459 = NRRL B-2354
0.00	8	8	S	44008	Enterococcus cecorum
0.00	6	0	G1	2608891	unclassified Enterococcus
0.00	5	5	S	2603296	Enterococcus sp. DA9
0.00	1	1	S	2060307	Enterococcus sp. FDAARGOS_375
0.00	4	4	S	37734	Enterococcus casseliflavus
0.00	4	4	S	357441	Enterococcus lactis
0.00	3	3	S	53345	Enterococcus durans
0.00	2	2	S	1354	Enterococcus hirae
0.00	2	2	S	33945	Enterococcus avium
0.00	1	1	S	53346	Enterococcus mundtii
0.00	1	1	S	71452	Enterococcus raffinosus
0.00	1	1	S	417368	Enterococcus thailandicus
0.00	1	1	S	1351	Enterococcus faecalis
0.00	5	0	G	2737	Vagococcus
0.00	5	5	S	519472	Vagococcus teuberi
0.00	2	0	G	51668	Tetragenococcus
0.00	1	1	S	51669	Tetragenococcus halophilus
0.00	1	1	S	290335	Tetragenococcus koreensis
0.00	1	0	F	186828	Carnobacteriaceae
0.00	1	0	G	1470540	Jeotgalibaca
0.00	1	1	S	1868794	Jeotgalibaca arthritidis
7.86	78861	6	O	1385	Bacillales
7.41	74376	65	F	186817	Bacillaceae
7.37	73996	4	G	1386	Bacillus
7.36	73899	22	G1	86661	Bacillus cereus group
5.83	58501	3	S	1396	Bacillus cereus
5.83	58498	58498	S1	526969	Bacillus cereus m1550
1.53	15372	15372	S	1890302	Bacillus wiedmannii
0.00	2	2	S	1405	Bacillus mycoides
0.00	2	2	S	1428	Bacillus thuringiensis
0.01	54	1	G1	653685	Bacillus subtilis group
0.01	52	0	G2	1938374	Bacillus amyloliquefaciens group
0.01	52	52	S	492670	Bacillus velezensis
0.00	1	1	S	72361	Bacillus vallismortis
0.00	20	20	S	1479	Bacillus smithii
0.00	9	0	G1	185979	unclassified Bacillus (in: Bacteria)
0.00	4	4	S	666686	Bacillus sp. 1NLA3E
0.00	2	2	S	2499213	Bacillus sp. BD59S
0.00	1	1	S	1581038	Bacillus sp. FJAT-22090
0.00	1	1	S	2666127	Bacillus sp. N3536
0.00	1	1	S	2846778	Bacillus sp. NP157
0.00	8	8	S	1408	Bacillus pumilus
0.00	1	0	G1	1792192	Bacillus altitudinis complex
0.00	1	1	S	293387	Bacillus altitudinis
0.00	1	1	S	1441095	Bacillus gobiensis
0.02	155	54	G	129337	Geobacillus
0.01	73	73	S	1422	Geobacillus stearothermophilus
0.00	13	0	G1	1505648	Geobacillus thermoleovorans group
0.00	9	9	S	33941	Geobacillus thermoleovorans
0.00	2	0	S	1462	Geobacillus kaustophilus
0.00	1	1	S1	235909	Geobacillus kaustophilus HTA426
0.00	1	1	S1	1220595	Geobacillus kaustophilus NBRC 102445
0.00	2	2	S	33938	Geobacillus thermocatenulatus
0.00	11	0	G1	2642459	unclassified Geobacillus
0.00	5	5	S	391290	Geobacillus sp. E263
0.00	2	2	S	1813182	Geobacillus sp. JS12
0.00	1	1	S	691437	Geobacillus sp. C56-T3
0.00	1	1	S	1963024	Geobacillus sp. 44C
0.00	1	1	S	1963025	Geobacillus sp. 46C-IIa
0.00	1	1	S	1963026	Geobacillus sp. 47C-IIb
0.00	2	2	S	1921421	Geobacillus genomosp. 3
0.00	1	0	S	33940	Geobacillus thermodenitrificans
0.00	1	1	S1	420246	Geobacillus thermodenitrificans NG80-2
0.00	1	1	S	129338	Geobacillus subterraneus
0.00	48	0	G	2817139	Weizmannia
0.00	48	44	S	1398	Weizmannia coagulans
0.00	4	4	S1	941639	Weizmannia coagulans 2-6
0.00	29	1	G	1906945	Parageobacillus
0.00	22	20	S	1426	Parageobacillus thermoglucosidasius
0.00	2	2	S1	634956	Parageobacillus thermoglucosidasius C56-YS93
0.00	3	3	S	153151	Parageobacillus toebii
0.00	3	3	S	1295642	Parageobacillus genomosp. 1
0.00	19	0	G	84406	Virgibacillus
0.00	18	18	S	1482	Virgibacillus halodenitrificans
0.00	1	1	S	163877	Virgibacillus necropolis
0.00	13	2	G	150247	Anoxybacillus
0.00	7	6	S	33934	Anoxybacillus flavithermus
0.00	1	1	S1	491915	Anoxybacillus flavithermus WK1
0.00	3	3	S	294699	Anoxybacillus amylolyticus
0.00	1	1	S	247480	Anoxybacillus caldiproteolyticus
0.00	13	0	G	2675229	Peribacillus
0.00	13	13	S	228899	Peribacillus asahii
0.00	8	6	G	400634	Lysinibacillus
0.00	2	2	S	2086577	Lysinibacillus timonensis
0.00	5	0	G	2837511	Sutcliffiella
0.00	5	5	S	33932	Sutcliffiella cohnii
0.00	5	2	G	2800373	Priestia
0.00	3	2	S	1404	Priestia megaterium
0.00	1	1	S1	1138452	Priestia megaterium NCT-2
0.00	5	0	G	2675232	Neobacillus
0.00	5	5	S	1215031	Neobacillus thermocopriae
0.00	3	0	G	1055323	Aeribacillus
0.00	3	3	S	33936	Aeribacillus pallidus
0.00	2	0	G	379065	Caldalkalibacillus
0.00	2	0	S	296745	Caldalkalibacillus thermarum
0.00	2	2	S1	986075	Caldalkalibacillus thermarum TA2.A1
0.00	2	0	G	182709	Oceanobacillus
0.00	2	2	S	182710	Oceanobacillus iheyensis
0.00	2	0	G	1276290	Caldibacillus
0.00	2	2	S	35841	Caldibacillus thermoamylovorans
0.00	1	0	G	289201	Pontibacillus
0.00	1	0	G1	2628296	unclassified Pontibacillus
0.00	1	1	S	2777185	Pontibacillus sp. ALD_SL1
0.00	1	0	G	29331	Amphibacillus
0.00	1	0	S	1449	Amphibacillus xylanus
0.00	1	1	S1	698758	Amphibacillus xylanus NBRC 15112
0.00	1	0	G	74385	Gracilibacillus
0.00	1	0	G1	2625209	unclassified Gracilibacillus
0.00	1	1	S	2663022	Gracilibacillus sp. SCU50
0.00	1	0	G	2675230	Cytobacillus
0.00	1	1	S	665099	Cytobacillus oceanisediminis
0.00	1	0	G	175304	Lentibacillus
0.00	1	0	G1	2614679	unclassified Lentibacillus
0.00	1	1	S	2518176	Lentibacillus sp. CBA3610
0.00	1	0	G	459532	Terribacillus
0.00	1	1	S	386490	Terribacillus goriensis
0.43	4350	0	F	90964	Staphylococcaceae
0.43	4327	97	G	1279	Staphylococcus
0.35	3523	3523	S	1280	Staphylococcus aureus
0.07	701	701	S	28035	Staphylococcus lugdunensis
0.00	4	4	S	1283	Staphylococcus haemolyticus
0.00	1	1	S	46127	Staphylococcus felis
0.00	1	1	S	29384	Staphylococcus kloosii
0.00	19	0	G	69965	Macrococcus
0.00	18	18	S	1855823	Macrococcus canis
0.00	1	1	S	1903056	Macrococcus bohemicus
0.00	4	0	G	2803850	Mammaliicoccus
0.00	4	4	S	1296	Mammaliicoccus sciuri
0.01	80	0	F	186822	Paenibacillaceae
0.01	80	0	G	44249	Paenibacillus
0.01	51	0	G1	2044880	Paenibacillus sonchi group
0.00	30	30	S	373687	Paenibacillus sonchi
0.00	21	0	S	483937	Paenibacillus riograndensis
0.00	21	21	S1	1073571	Paenibacillus riograndensis SBR5
0.00	15	5	G1	185978	unclassified Paenibacillus
0.00	9	9	S	1536772	Paenibacillus sp. FSL R7-0273
0.00	1	1	S	2777983	Paenibacillus sp. JNUCC-31
0.00	12	0	S	44251	Paenibacillus durus
0.00	12	12	S1	1333534	Paenibacillus durus ATCC 35681
0.00	1	1	S	2707005	Paenibacillus lutimineralis
0.00	1	0	S	61624	Paenibacillus mucilaginosus
0.00	1	1	S1	1036673	Paenibacillus mucilaginosus KNP414
0.00	15	0	F	186820	Listeriaceae
0.00	14	2	G	1637	Listeria
0.00	11	11	S	1639	Listeria monocytogenes
0.00	1	1	S	1640	Listeria seeligeri
0.00	1	0	G	2755	Brochothrix
0.00	1	1	S	2756	Brochothrix thermosphacta
0.00	15	0	F	186823	Alicyclobacillaceae
0.00	13	0	G	29330	Alicyclobacillus
0.00	13	0	S	405212	Alicyclobacillus acidocaldarius
0.00	13	1	S1	1388	Alicyclobacillus acidocaldarius subsp. acidocaldarius
0.00	9	9	S2	521098	Alicyclobacillus acidocaldarius subsp. acidocaldarius DSM 446
0.00	3	3	S2	1048834	Alicyclobacillus acidocaldarius subsp. acidocaldarius Tc-4-1
0.00	1	0	G	1129704	Kyrpidia
0.00	1	0	S	33943	Kyrpidia tusciae
0.00	1	1	S1	562970	Kyrpidia tusciae DSM 2912
0.00	1	0	G	1502725	Effusibacillus
0.00	1	0	G1	2677223	unclassified Effusibacillus
0.00	1	1	S	2743772	Effusibacillus sp. skT53
0.00	10	0	F	186818	Planococcaceae
0.00	5	0	G	651660	Paenisporosarcina
0.00	5	5	S	417367	Paenisporosarcina antarctica
0.00	2	0	G	1569	Sporosarcina
0.00	2	2	S	1571	Sporosarcina ureae
0.00	2	0	G	160795	Ureibacillus
0.00	2	2	S	367743	Ureibacillus thermophilus
0.00	1	0	G	1649	Kurthia
0.00	1	0	G1	2644826	unclassified Kurthia
0.00	1	1	S	1750719	Kurthia sp. 11kri321
0.00	6	0	O1	539002	Bacillales incertae sedis
0.00	5	0	O2	539738	Bacillales Family XI. Incertae Sedis
0.00	5	0	G	1378	Gemella
0.00	3	1	G1	2624949	unclassified Gemella
0.00	2	2	S	2840371	Gemella sp. zg-570
0.00	1	1	S	1379	Gemella haemolysans
0.00	1	1	S	29391	Gemella morbillorum
0.00	1	0	O2	539742	Bacillales Family XII. Incertae Sedis
0.00	1	0	G	33986	Exiguobacterium
0.00	1	1	S	1428684	Exiguobacterium alkaliphilum
0.00	2	0	F	186821	Sporolactobacillaceae
0.00	2	0	G	2077	Sporolactobacillus
0.00	2	2	S	269673	Sporolactobacillus terrae
0.00	1	0	F	186824	Thermoactinomycetaceae
0.00	1	0	G	1348505	Polycladomyces
0.00	1	1	S	1125966	Polycladomyces abyssicola
0.04	371	0	C	186801	Clostridia
0.02	183	0	O	186802	Eubacteriales
0.02	157	0	F	31979	Clostridiaceae
0.01	149	4	G	1485	Clostridium
0.00	49	49	S	1502	Clostridium perfringens
0.00	23	0	S	1501	Clostridium pasteurianum
0.00	23	23	S1	86416	Clostridium pasteurianum BC1
0.00	18	18	S	1491	Clostridium botulinum
0.00	18	0	S	217159	Clostridium carboxidivorans
0.00	18	18	S1	536227	Clostridium carboxidivorans P7
0.00	16	3	G1	2614128	unclassified Clostridium
0.00	5	5	S	1970093	Clostridium sp. 001
0.00	3	3	S	641107	Clostridium sp. DL-VIII
0.00	3	3	S	2483110	Clostridium sp. JN-1
0.00	1	1	S	2320868	Clostridium sp. CT4
0.00	1	1	S	2507159	Clostridium sp. JN-9
0.00	6	0	S	1538	Clostridium ljungdahlii
0.00	6	6	S1	748727	Clostridium ljungdahlii DSM 13528
0.00	4	0	S	238834	Clostridium estertheticum
0.00	4	4	S1	1552	Clostridium estertheticum subsp. estertheticum
0.00	3	3	S	1534	Clostridium kluyveri
0.00	2	2	S	1216932	Clostridium bornimense
0.00	1	0	S	84023	Clostridium autoethanogenum
0.00	1	1	S1	1341692	Clostridium autoethanogenum DSM 10061
0.00	1	1	S	1492	Clostridium butyricum
0.00	1	0	S	1542	Clostridium novyi
0.00	1	1	S1	386415	Clostridium novyi NT
0.00	1	1	S	1513	Clostridium tetani
0.00	1	1	S	1509	Clostridium sporogenes
0.00	1	1	S	1488	Clostridium acetobutylicum
0.00	4	0	G	49082	Candidatus Arthromitus
0.00	4	1	G1	2638829	unclassified Candidatus Arthromitus
0.00	3	3	S	1041504	Candidatus Arthromitus sp. SFB-rat-Yit
0.00	2	0	G	1266	Sarcina
0.00	2	0	G1	2619470	unclassified Sarcina
0.00	2	2	S	2726954	Sarcina sp. JB2
0.00	1	0	G	44258	Caloramator
0.00	1	0	G1	2629145	unclassified Caloramator
0.00	1	1	S	2576307	Caloramator sp. E03
0.00	1	0	G	114627	Alkaliphilus
0.00	1	0	S	461876	Alkaliphilus oremlandii
0.00	1	1	S1	350688	Alkaliphilus oremlandii OhILAs
0.00	12	0	F	186803	Lachnospiraceae
0.00	9	0	G	1843210	Anaerocolumna
0.00	8	8	S	2696063	Anaerocolumna sedimenticola
0.00	1	0	G1	2642604	unclassified Anaerocolumna
0.00	1	1	S	2736602	Anaerocolumna sp. CTTW
0.00	1	0	G	33042	Coprococcus
0.00	1	1	S	116085	Coprococcus catus
0.00	1	0	G	2569097	Anaerobutyricum
0.00	1	1	S	39488	Anaerobutyricum hallii
0.00	1	0	G	572511	Blautia
0.00	1	0	S	40520	Blautia obeum
0.00	1	1	S1	657314	Blautia obeum A2-162
0.00	8	0	F	186807	Peptococcaceae
0.00	3	0	G	1562	Desulfotomaculum
0.00	3	0	S	1564	Desulfotomaculum ruminis
0.00	3	3	S1	696281	Desulfotomaculum ruminis DSM 2154
0.00	3	0	G	36853	Desulfitobacterium
0.00	2	0	S	233055	Desulfitobacterium dichloroeliminans
0.00	2	2	S1	871963	Desulfitobacterium dichloroeliminans LMG P-21439
0.00	1	0	S	49338	Desulfitobacterium hafniense
0.00	1	1	S1	272564	Desulfitobacterium hafniense DCB-2
0.00	2	0	G	79206	Desulfosporosinus
0.00	1	0	S	1563	Desulfosporosinus orientis
0.00	1	1	S1	768706	Desulfosporosinus orientis DSM 765
0.00	1	0	S	79209	Desulfosporosinus meridiei
0.00	1	1	S1	768704	Desulfosporosinus meridiei DSM 13257
0.00	3	0	F	186804	Peptostreptococcaceae
0.00	2	0	G	1501226	Romboutsia
0.00	1	1	S	1115758	Romboutsia ilealis
0.00	1	1	S	1507512	Romboutsia hominis
0.00	1	0	G	1870884	Clostridioides
0.00	1	1	S	1496	Clostridioides difficile
0.00	2	1	F	216572	Oscillospiraceae
0.00	1	0	G	35829	Acetivibrio
0.00	1	0	S	288965	Acetivibrio clariflavus
0.00	1	1	S1	720554	Acetivibrio clariflavus DSM 19732
0.00	1	0	F	2867375	Desulfallaceae
0.00	1	0	G	2867376	Desulfoscipio
0.00	1	0	S	102134	Desulfoscipio gibsoniae
0.00	1	1	S1	767817	Desulfoscipio gibsoniae DSM 7213
0.02	173	0	O	68295	Thermoanaerobacterales
0.01	133	0	F	543371	Thermoanaerobacterales Family III. Incertae Sedis
0.01	92	7	G	28895	Thermoanaerobacterium
0.01	62	38	S	1517	Thermoanaerobacterium thermosaccharolyticum
0.00	17	17	S1	580327	Thermoanaerobacterium thermosaccharolyticum DSM 571
0.00	7	7	S1	698948	Thermoanaerobacterium thermosaccharolyticum M0795
0.00	16	0	G1	2622527	unclassified Thermoanaerobacterium
0.00	16	16	S	1550240	Thermoanaerobacterium sp. RBIITD
0.00	4	0	S	29329	Thermoanaerobacterium xylanolyticum
0.00	4	4	S1	858215	Thermoanaerobacterium xylanolyticum LX-11
0.00	3	3	S	47490	Thermoanaerobacterium aotearoense
0.00	41	9	G	44000	Caldicellulosiruptor
0.00	18	0	S	52765	Caldicellulosiruptor kristjanssonii
0.00	18	18	S1	632335	Caldicellulosiruptor kristjanssonii I77R1B
0.00	7	7	S	1222016	Caldicellulosiruptor changbaiensis
0.00	2	0	S	52766	Caldicellulosiruptor lactoaceticus
0.00	2	2	S1	632516	Caldicellulosiruptor lactoaceticus 6A
0.00	1	0	S	44001	Caldicellulosiruptor saccharolyticus
0.00	1	1	S1	351627	Caldicellulosiruptor saccharolyticus DSM 8903
0.00	1	0	S	413888	Caldicellulosiruptor hydrothermalis
0.00	1	1	S1	632292	Caldicellulosiruptor hydrothermalis 108
0.00	1	0	S	413889	Caldicellulosiruptor kronotskyensis
0.00	1	1	S1	632348	Caldicellulosiruptor kronotskyensis 2002
0.00	1	0	S	717609	Caldicellulosiruptor obsidiansis
0.00	1	1	S1	608506	Caldicellulosiruptor obsidiansis OB47
0.00	1	0	G1	2622462	unclassified Caldicellulosiruptor
0.00	1	1	S	2806205	Caldicellulosiruptor sp. YA01
0.00	38	0	F	186814	Thermoanaerobacteraceae
0.00	28	20	G	1754	Thermoanaerobacter
0.00	5	0	S	583357	Thermoanaerobacter mathranii
0.00	5	0	S1	57481	Thermoanaerobacter mathranii subsp. mathranii
0.00	5	5	S2	583358	Thermoanaerobacter mathranii subsp. mathranii str. A3
0.00	2	0	S	108150	Thermoanaerobacter italicus
0.00	2	2	S1	580331	Thermoanaerobacter italicus Ab9
0.00	1	1	S	2325	Thermoanaerobacter kivui
0.00	10	0	G	249529	Caldanaerobacter
0.00	10	0	S	911092	Caldanaerobacter subterraneus
0.00	10	0	S1	119072	Caldanaerobacter subterraneus subsp. tengcongensis
0.00	10	10	S2	273068	Caldanaerobacter subterraneus subsp. tengcongensis MB4
0.00	1	0	F	227387	Thermodesulfobiaceae
0.00	1	0	G	227388	Thermodesulfobium
0.00	1	1	S	1794699	Thermodesulfobium acidiphilum
0.00	1	0	F	543372	Thermoanaerobacterales Family IV. Incertae Sedis
0.00	1	0	G	252965	Mahella
0.00	1	0	S	252966	Mahella australiensis
0.00	1	1	S1	697281	Mahella australiensis 50-1 BON
0.00	15	0	O	53433	Halanaerobiales
0.00	15	0	F	972	Halanaerobiaceae
0.00	15	0	G	32636	Halothermothrix
0.00	15	0	S	31909	Halothermothrix orenii
0.00	15	15	S1	373903	Halothermothrix orenii H 168
0.00	29	0	C	1737404	Tissierellia
0.00	28	0	O	1737405	Tissierellales
0.00	28	0	F	1570339	Peptoniphilaceae
0.00	14	0	G	150022	Finegoldia
0.00	14	0	S	1260	Finegoldia magna
0.00	14	14	S1	525282	Finegoldia magna ATCC 53516
0.00	12	0	G	165779	Anaerococcus
0.00	8	8	S	1870984	Anaerococcus mediterraneensis
0.00	4	0	S	33034	Anaerococcus prevotii
0.00	4	4	S1	525919	Anaerococcus prevotii DSM 20548
0.00	1	0	G	31983	Helcococcus
0.00	1	1	S	40091	Helcococcus kunzii
0.00	1	0	G	543311	Parvimonas
0.00	1	1	S	33033	Parvimonas micra
0.00	1	0	C1	1737407	Tissierellia incertae sedis
0.00	1	0	G	190972	Sedimentibacter
0.00	1	0	G1	2649220	unclassified Sedimentibacter
0.00	1	1	S	2816908	Sedimentibacter sp. zth1
0.00	8	0	C	909932	Negativicutes
0.00	5	0	O	1843489	Veillonellales
0.00	5	0	F	31977	Veillonellaceae
0.00	4	0	G	39948	Dialister
0.00	4	4	S	39950	Dialister pneumosintes
0.00	1	0	G	906	Megasphaera
0.00	1	0	S	907	Megasphaera elsdenii
0.00	1	1	S1	1064535	Megasphaera elsdenii DSM 20460
0.00	3	0	O	909929	Selenomonadales
0.00	2	0	F	1843491	Selenomonadaceae
0.00	2	0	G	970	Selenomonas
0.00	1	0	S	971	Selenomonas ruminantium
0.00	1	0	S1	114197	Selenomonas ruminantium subsp. lactilytica
0.00	1	1	S2	927704	Selenomonas ruminantium subsp. lactilytica TAM6421
0.00	1	0	G1	2637378	unclassified Selenomonas
0.00	1	1	S	712538	Selenomonas sp. oral taxon 478
0.00	1	0	F	1843490	Sporomusaceae
0.00	1	0	G	365348	Pelosinus
0.00	1	0	G1	2629460	unclassified Pelosinus
0.00	1	1	S	484770	Pelosinus sp. UFO1
0.00	7	0	C	526524	Erysipelotrichia
0.00	7	0	O	526525	Erysipelotrichales
0.00	7	0	F	128827	Erysipelotrichaceae
0.00	6	6	G	1647	Erysipelothrix
0.00	1	0	G	1505663	Erysipelatoclostridium
0.00	1	1	S	1522	[Clostridium] innocuum
7.76	77888	9	P	201174	Actinobacteria
7.76	77874	387	C	1760	Actinomycetia
7.68	77119	567	O	85006	Micrococcales
7.62	76457	90	F	85017	Promicromonosporaceae
7.61	76363	47960	G	157920	Cellulosimicrobium
2.82	28251	28251	S	1710	Cellulosimicrobium cellulans
0.02	152	23	G1	2624466	unclassified Cellulosimicrobium
0.00	47	47	S	2587808	Cellulosimicrobium sp. BI34T
0.00	43	43	S	1906273	Cellulosimicrobium sp. JZ28
0.00	21	21	S	2731680	Cellulosimicrobium sp. 72-3
0.00	18	18	S	1980001	Cellulosimicrobium sp. TH-20
0.00	2	0	G	254250	Isoptericola
0.00	2	0	S	139208	Isoptericola variabilis
0.00	2	2	S1	743718	Isoptericola variabilis 225
0.00	1	0	G	186188	Xylanimonas
0.00	1	0	S	186189	Xylanimonas cellulosilytica
0.00	1	1	S1	446471	Xylanimonas cellulosilytica DSM 15894
0.00	1	0	G	289244	Xylanimicrobium
0.00	1	0	G1	2626399	unclassified Xylanimicrobium
0.00	1	1	S	2509457	Xylanimicrobium sp. FW10M-9
0.01	56	2	F	85023	Microbacteriaceae
0.00	31	0	G	2034	Curtobacterium
0.00	31	0	G1	257496	unclassified Curtobacterium
0.00	31	31	S	2495430	Curtobacterium sp. Csp2
0.00	12	3	G	33882	Microbacterium
0.00	5	1	G1	2609290	unclassified Microbacterium
0.00	2	2	S	1916917	Microbacterium sp. 1.5R
0.00	1	1	S	2567934	Microbacterium sp. 4R-513
0.00	1	1	S	2048898	Microbacterium sp. Y-01
0.00	1	1	S	57043	Microbacterium esteraromaticum
0.00	1	1	S	2614638	Microbacterium caowuchunii
0.00	1	1	S	104336	Microbacterium foliorum
0.00	1	1	S	162426	Microbacterium hominis
0.00	6	0	G	110932	Leifsonia
0.00	6	1	S	1575	Leifsonia xyli
0.00	5	0	S1	59736	Leifsonia xyli subsp. xyli
0.00	5	5	S2	281090	Leifsonia xyli subsp. xyli str. CTCB07
0.00	2	2	G	1331730	Chryseoglobus
0.00	1	0	G	2680004	Protaetiibacter
0.00	1	1	S	2419774	Protaetiibacter intestinalis
0.00	1	0	G	1230698	Marisediminicola
0.00	1	1	S	674079	Marisediminicola antarctica
0.00	1	0	G	33886	Rathayibacter
0.00	1	1	S	33887	Rathayibacter rathayi
0.00	16	0	F	1268	Micrococcaceae
0.00	13	0	G	1663	Arthrobacter
0.00	8	1	G1	235627	unclassified Arthrobacter
0.00	5	5	S	2575374	Arthrobacter sp. 24S4-2
0.00	1	1	S	290399	Arthrobacter sp. FB24
0.00	1	1	S	1652545	Arthrobacter sp. YC-RL1
0.00	3	3	S	37928	Arthrobacter crystallopoietes
0.00	1	1	S	1670	Arthrobacter citreus
0.00	1	1	S	656366	Arthrobacter alpinus
0.00	2	1	G	1742989	Glutamicibacter
0.00	1	1	S	162496	Glutamicibacter creatinolyticus
0.00	1	0	G	32207	Rothia
0.00	1	1	S	43675	Rothia mucilaginosa
0.00	7	1	F	85016	Cellulomonadaceae
0.00	6	1	G	1707	Cellulomonas
0.00	5	0	G1	2620175	unclassified Cellulomonas
0.00	2	2	S	2704467	Cellulomonas sp. H30R-01
0.00	1	1	S	2654191	Cellulomonas sp. JZ18
0.00	1	1	S	2819978	Cellulomonas sp. zg-ZUI188
0.00	1	1	S	2871170	Cellulomonas sp. C5510
0.00	3	0	F	85021	Intrasporangiaceae
0.00	1	0	G	53357	Intrasporangium
0.00	1	1	S	53358	Intrasporangium calvum
0.00	1	0	G	53457	Janibacter
0.00	1	1	S	53458	Janibacter limosus
0.00	1	0	G	367298	Phycicoccus
0.00	1	1	S	1690220	Phycicoccus endophyticus
0.00	3	0	F	145360	Sanguibacteraceae
0.00	3	0	G	60919	Sanguibacter
0.00	2	0	G1	2645534	unclassified Sanguibacter
0.00	2	2	S	2714931	Sanguibacter sp. HDW7
0.00	1	0	S	60920	Sanguibacter keddieii
0.00	1	1	S1	446469	Sanguibacter keddieii DSM 10542
0.00	2	0	F	1331736	Ruaniaceae
0.00	2	0	G	626119	Ruania
0.00	2	0	G1	2648503	unclassified Ruania
0.00	1	1	S	2603206	Ruania sp. HY168
0.00	1	1	S	2675754	Ruania sp. HY164
0.00	2	0	F	85019	Brevibacteriaceae
0.00	2	0	G	1696	Brevibacterium
0.00	1	1	S	199591	Brevibacterium luteolum
0.00	1	0	G1	2614124	unclassified Brevibacterium
0.00	1	1	S	2725563	Brevibacterium sp. 'Marine'
0.00	2	0	F	85020	Dermabacteraceae
0.00	1	0	G	36739	Dermabacter
0.00	1	1	S	1630135	Dermabacter vaginalis
0.00	1	0	G	43668	Brachybacterium
0.00	1	0	S	43669	Brachybacterium faecium
0.00	1	1	S1	446465	Brachybacterium faecium DSM 4810
0.00	2	0	F	145357	Dermacoccaceae
0.00	1	0	G	57495	Dermacoccus
0.00	1	0	G1	2643059	unclassified Dermacoccus
0.00	1	1	S	2762331	Dermacoccus sp. PAMC28757
0.00	1	0	G	745364	Luteipulveratus
0.00	1	1	S	571913	Luteipulveratus mongoliensis
0.00	1	0	F	125316	Beutenbergiaceae
0.00	1	0	G	947525	Miniimonas
0.00	1	0	G1	2626367	unclassified Miniimonas
0.00	1	1	S	2171623	Miniimonas sp. S16
0.00	1	0	F	145358	Bogoriellaceae
0.00	1	0	G	154116	Georgenia
0.00	1	0	G1	2626815	unclassified Georgenia
0.00	1	1	S	2585135	Georgenia sp. Z294
0.02	211	1	O	85007	Corynebacteriales
0.01	150	1	F	1762	Mycobacteriaceae
0.01	106	0	G	1866885	Mycolicibacterium
0.01	73	73	S	39687	Mycolicibacterium austroafricanum
0.00	23	23	S	53462	Mycolicibacterium mageritense
0.00	6	6	S	1793	Mycolicibacterium fallax
0.00	2	2	S	39695	Mycolicibacterium tokaiense
0.00	1	1	S	1797	Mycolicibacterium thermoresistibile
0.00	1	1	S	758802	Mycolicibacterium litorale
0.00	42	0	G	1763	Mycobacterium
0.00	40	0	G1	2642494	unclassified Mycobacterium
0.00	40	40	S	212767	Mycobacterium sp. JS623
0.00	2	0	G1	2249310	Mycobacterium simiae complex
0.00	2	2	S	292462	Mycobacterium florentinum
0.00	1	0	G	670516	Mycobacteroides
0.00	1	1	S	36809	Mycobacteroides abscessus
0.00	29	0	F	85025	Nocardiaceae
0.00	27	2	G	1827	Rhodococcus
0.00	12	0	S	132919	Rhodococcus jostii
0.00	12	12	S1	101510	Rhodococcus jostii RHA1
0.00	10	10	S	43767	Rhodococcus hoagii
0.00	2	0	G1	192944	unclassified Rhodococcus
0.00	1	1	S	2507582	Rhodococcus sp. ABRD24
0.00	1	1	S	2742603	Rhodococcus sp. W8901
0.00	1	0	G1	2840174	Rhodococcus erythropolis group
0.00	1	1	S	1833	Rhodococcus erythropolis
0.00	2	0	G	1817	Nocardia
0.00	1	1	S	228602	Nocardia arthritidis
0.00	1	1	S	480035	Nocardia wallacei
0.00	28	0	F	1653	Corynebacteriaceae
0.00	28	1	G	1716	Corynebacterium
0.00	21	21	S	28028	Corynebacterium flavescens
0.00	2	2	S	43770	Corynebacterium striatum
0.00	1	1	S	2320431	Corynebacterium silvaticum
0.00	1	1	S	39791	Corynebacterium glucuronolyticum
0.00	1	1	S	1737425	Corynebacterium provencense
0.00	1	1	S	1697	Corynebacterium ammoniagenes
0.00	1	0	F	85026	Gordoniaceae
0.00	1	0	G	2053	Gordonia
0.00	1	0	G1	2657482	unclassified Gordonia
0.00	1	1	S	337191	Gordonia sp. KTR9
0.00	1	0	F	85028	Tsukamurellaceae
0.00	1	0	G	2060	Tsukamurella
0.00	1	1	S	57704	Tsukamurella tyrosinosolvens
0.00	1	0	F	85029	Dietziaceae
0.00	1	1	G	37914	Dietzia
0.01	98	0	O	85011	Streptomycetales
0.01	98	1	F	2062	Streptomycetaceae
0.01	97	3	G	1883	Streptomyces
0.00	43	2	G1	2593676	unclassified Streptomyces
0.00	25	25	S	2099583	Streptomyces sp. ICC1
0.00	11	11	S	2099584	Streptomyces sp. ICC4
0.00	1	1	S	1855352	Streptomyces sp. TLI_053
0.00	1	1	S	2676871	Streptomyces sp. Tu 2975
0.00	1	1	S	2768069	Streptomyces sp. CRXT-Y-14
0.00	1	1	S	646637	Streptomyces sp. M2
0.00	1	1	S	2059884	Streptomyces sp. CMB-StM0423
0.00	38	38	S	83291	Streptomyces armeniacus
0.00	4	0	S	379067	Streptomyces bingchenggensis
0.00	4	4	S1	749414	Streptomyces bingchenggensis BCW-1
0.00	3	3	S	47716	Streptomyces olivaceus
0.00	2	2	S	68270	Streptomyces spectabilis
0.00	1	1	S	1893	Streptomyces atratus
0.00	1	1	S	2282738	Streptomyces paludis
0.00	1	1	S	67305	Streptomyces hawaiiensis
0.00	1	1	S	2548456	Streptomyces aquilus
0.00	23	0	O	85009	Propionibacteriales
0.00	13	0	F	85015	Nocardioidaceae
0.00	13	0	G	1839	Nocardioides
0.00	10	10	S	402297	Nocardioides daphniae
0.00	3	1	G1	2615069	unclassified Nocardioides
0.00	1	1	S	2017486	Nocardioides sp. S5
0.00	1	1	S	2840457	Nocardioides sp. LMS-CY
0.00	9	0	F	31957	Propionibacteriaceae
0.00	6	0	G	1912216	Cutibacterium
0.00	6	6	S	1747	Cutibacterium acnes
0.00	2	0	G	29404	Microlunatus
0.00	1	1	S	546874	Microlunatus sagamiharensis
0.00	1	0	G1	2619695	unclassified Microlunatus
0.00	1	1	S	2672569	Microlunatus sp. Gsoil 973
0.00	1	1	G	1912215	Acidipropionibacterium
0.00	1	0	F	2726069	Kribbellaceae
0.00	1	0	G	182639	Kribbella
0.00	1	0	S	182640	Kribbella flavida
0.00	1	1	S1	479435	Kribbella flavida DSM 17836
0.00	7	0	O	85008	Micromonosporales
0.00	7	0	F	28056	Micromonosporaceae
0.00	3	0	G	1865	Actinoplanes
0.00	2	2	S	122358	Actinoplanes ianthinogenes
0.00	1	0	S	1866	Actinoplanes missouriensis
0.00	1	1	S1	512565	Actinoplanes missouriensis 431
0.00	2	0	G	1873	Micromonospora
0.00	1	1	S	47850	Micromonospora aurantiaca
0.00	1	1	S	47875	Micromonospora sagamiensis
0.00	1	0	G	390988	Actinocatenispora
0.00	1	1	S	227318	Actinocatenispora thailandica
0.00	1	0	G	907364	Phytohabitans
0.00	1	1	S	1076124	Phytohabitans flavus
0.00	7	0	O	2495578	Sporichthyales
0.00	7	0	F	85033	Sporichthyaceae
0.00	7	0	G	2078948	Epidermidibacterium
0.00	7	7	S	1891644	Epidermidibacterium keratini
0.00	6	1	O	85012	Streptosporangiales
0.00	3	0	F	2004	Streptosporangiaceae
0.00	3	0	G	2000	Streptosporangium
0.00	3	0	G1	2632669	unclassified Streptosporangium
0.00	3	3	S	2202249	Streptosporangium sp. 'caverna'
0.00	2	0	F	83676	Nocardiopsaceae
0.00	1	1	G	2013	Nocardiopsis
0.00	1	0	G	104204	Streptomonospora
0.00	1	0	G1	2635841	unclassified Streptomonospora
0.00	1	1	S	2498135	Streptomonospora sp. M2
0.00	5	0	O	85004	Bifidobacteriales
0.00	5	0	F	31953	Bifidobacteriaceae
0.00	5	0	G	1678	Bifidobacterium
0.00	2	2	S	33905	Bifidobacterium thermophilum
0.00	1	0	S	1686	Bifidobacterium catenulatum
0.00	1	1	S1	630129	Bifidobacterium catenulatum subsp. kashiwanohense
0.00	1	0	S	216816	Bifidobacterium longum
0.00	1	1	S1	1679	Bifidobacterium longum subsp. longum
0.00	1	1	S	77635	Bifidobacterium subtile
0.00	4	0	O	85010	Pseudonocardiales
0.00	4	0	F	2070	Pseudonocardiaceae
0.00	2	0	G	40566	Actinosynnema
0.00	2	2	S	42197	Actinosynnema pretiosum
0.00	1	0	G	1835	Saccharopolyspora
0.00	1	0	G1	2646250	unclassified Saccharopolyspora
0.00	1	1	S	2719023	Saccharopolyspora sp. ASAGF58
0.00	1	0	G	1847	Pseudonocardia
0.00	1	1	G1	2619320	unclassified Pseudonocardia
0.00	4	0	O	2039638	Candidatus Nanopelagicales
0.00	4	0	F	2162846	Candidatus Nanopelagicaceae
0.00	4	0	G	622681	Candidatus Planktophila
0.00	2	2	S	1884905	Candidatus Planktophila versatilis
0.00	1	1	S	573600	Candidatus Planktophila limnetica
0.00	1	1	S	1884907	Candidatus Planktophila vernalis
0.00	3	0	O	2037	Actinomycetales
0.00	3	0	F	2049	Actinomycetaceae
0.00	2	0	G	1654	Actinomyces
0.00	2	0	G1	2609248	unclassified Actinomyces
0.00	2	2	S	2708340	Actinomyces sp. zg-332
0.00	1	0	G	1653174	Actinotignum
0.00	1	1	S	59505	Actinotignum schaalii
0.00	3	0	C	84995	Rubrobacteria
0.00	3	0	O	84996	Rubrobacterales
0.00	2	0	F	84997	Rubrobacteraceae
0.00	2	0	G	42255	Rubrobacter
0.00	1	0	S	49319	Rubrobacter xylanophilus
0.00	1	1	S1	266117	Rubrobacter xylanophilus DSM 9941
0.00	1	1	S	2051957	Rubrobacter indicoceani
0.00	1	0	F	2600303	Baekduiaceae
0.00	1	0	G	2600304	Baekduia
0.00	1	1	S	496014	Baekduia soli
0.00	1	0	C	84992	Acidimicrobiia
0.00	1	0	O	84993	Acidimicrobiales
0.00	1	0	F	2448023	Ilumatobacteraceae
0.00	1	0	G	682522	Ilumatobacter
0.00	1	0	S	467094	Ilumatobacter coccineus
0.00	1	1	S1	1313172	Ilumatobacter coccineus YM16-304
0.00	1	0	C	84998	Coriobacteriia
0.00	1	0	O	84999	Coriobacteriales
0.00	1	0	F	1643824	Atopobiaceae
0.00	1	0	G	2082587	Parolsenella
0.00	1	1	S	1871022	Parolsenella massiliensis
0.14	1429	0	P	544448	Tenericutes
0.14	1429	0	C	31969	Mollicutes
0.11	1079	0	O	186328	Entomoplasmatales
0.11	1078	0	F	2131	Spiroplasmataceae
0.11	1078	0	G	2132	Spiroplasma
0.11	1068	1068	S	216931	Spiroplasma alleghenense
0.00	7	0	S	216937	Spiroplasma floricola
0.00	7	7	S1	1336749	Spiroplasma floricola 23-6
0.00	2	0	S	47834	Spiroplasma kunkelii
0.00	2	2	S1	273035	Spiroplasma kunkelii CR2-3x
0.00	1	1	S	216946	Spiroplasma turonicum
0.00	1	0	F	33925	Entomoplasmataceae
0.00	1	0	G	46239	Mesoplasma
0.00	1	0	S	138853	Mesoplasma lactucae
0.00	1	1	S1	81460	Mesoplasma lactucae ATCC 49193
0.03	342	0	O	2085	Mycoplasmatales
0.03	342	1	F	2092	Mycoplasmataceae
0.02	176	0	G	2767358	Mycoplasmopsis
0.02	175	175	S	76629	Mycoplasmopsis gallopavonis
0.00	1	1	S	29556	Mycoplasmopsis gallinacea
0.01	84	0	G	295595	Candidatus Hepatoplasma
0.01	84	0	S	295596	Candidatus Hepatoplasma crinochetorum
0.01	84	84	S1	1427984	Candidatus Hepatoplasma crinochetorum Av
0.01	81	0	G	2093	Mycoplasma
0.01	77	77	S	45363	Mycoplasma alkalescens
0.00	1	0	G1	2683645	unclassified Mycoplasma
0.00	1	1	S	754516	Mycoplasma sp. Mirounga ES2806-NAS
0.00	1	1	S	538220	Mycoplasma struthionis
0.00	1	1	S	2123	Mycoplasma putrefaciens
0.00	1	1	S	2116	Mycoplasma iowae
0.00	8	0	O	186329	Acholeplasmatales
0.00	8	0	F	2146	Acholeplasmataceae
0.00	6	0	G	33926	Candidatus Phytoplasma
0.00	5	0	G1	85620	Candidatus Phytoplasma asteris
0.00	5	0	S	229545	Aster yellows witches'-broom phytoplasma
0.00	5	5	S1	322098	Aster yellows witches'-broom phytoplasma AYWB
0.00	1	0	G1	85628	16SrVIII (Loofah witches'-broom group)
0.00	1	1	S	35773	Candidatus Phytoplasma luffae
0.00	2	0	G	2147	Acholeplasma
0.00	1	0	S	38986	Acholeplasma palmae
0.00	1	1	S1	1318466	Acholeplasma palmae J233
0.00	1	1	S	264636	Acholeplasma hippikon
0.00	47	0	D2	1798711	Cyanobacteria/Melainabacteria group
0.00	47	0	P	1117	Cyanobacteria
0.00	33	4	O	1161	Nostocales
0.00	14	0	F	2661849	Calotrichaceae
0.00	14	0	G	1186	Calothrix
0.00	14	1	G1	2619626	unclassified Calothrix
0.00	13	13	S	1954172	Calothrix sp. NIES-2100
0.00	8	0	F	1162	Nostocaceae
0.00	7	0	G	1177	Nostoc
0.00	6	0	G1	2593658	unclassified Nostoc
0.00	4	4	S	76335	Nostoc sp. ATCC 53789
0.00	1	1	S	28072	Nostoc sp. PCC 7524
0.00	1	1	S	317936	Nostoc sp. PCC 7107
0.00	1	0	S	1306274	Nostoc flagelliforme
0.00	1	1	S1	2038116	Nostoc flagelliforme CCNUN1
0.00	1	0	G	1163	Anabaena
0.00	1	0	G1	2619674	unclassified Anabaena
0.00	1	1	S	2490939	Anabaena sp. YBS01
0.00	5	0	F	1182	Scytonemataceae
0.00	5	0	G	383614	Brasilonema
0.00	5	0	S	1397703	Brasilonema sennae
0.00	5	5	S1	415709	Brasilonema sennae CENA114
0.00	2	0	F	1892259	Aphanizomenonaceae
0.00	2	1	G	752201	Sphaerospermopsis
0.00	1	0	S	984207	Sphaerospermopsis torques-reginae
0.00	1	1	S1	984208	Sphaerospermopsis torques-reginae ITEP-024
0.00	8	0	O	1890424	Synechococcales
0.00	4	0	F	1890426	Synechococcaceae
0.00	4	0	G	1129	Synechococcus
0.00	4	0	G1	2626047	unclassified Synechococcus
0.00	2	2	S	195253	Synechococcus sp. PCC 6312
0.00	1	1	S	1442551	Synechococcus sp. BMK-MC-1
0.00	1	1	S	1916956	Synechococcus sp. SynAce01
0.00	2	0	F	1213	Prochloraceae
0.00	2	0	G	1218	Prochlorococcus
0.00	1	0	S	1219	Prochlorococcus marinus
0.00	1	0	S1	142479	Prochlorococcus marinus subsp. pastoris
0.00	1	1	S2	59919	Prochlorococcus marinus subsp. pastoris str. CCMP1986
0.00	1	0	G1	2627481	unclassified Prochlorococcus
0.00	1	1	S	1501268	Prochlorococcus sp. MIT 0604
0.00	1	0	F	1890431	Chamaesiphonaceae
0.00	1	0	G	217161	Chamaesiphon
0.00	1	0	S	1173032	Chamaesiphon minutus
0.00	1	1	S1	1173020	Chamaesiphon minutus PCC 6605
0.00	1	0	F	1890438	Leptolyngbyaceae
0.00	1	0	G	47251	Leptolyngbya
0.00	1	1	G1	2650499	unclassified Leptolyngbya
0.00	5	0	P1	1301283	Oscillatoriophycideae
0.00	3	0	O	1150	Oscillatoriales
0.00	2	0	F	1892254	Oscillatoriaceae
0.00	2	0	G	1155738	Moorea
0.00	2	0	S	1155739	Moorea producens
0.00	2	2	S1	1454205	Moorea producens JHB
0.00	1	0	F	1892252	Microcoleaceae
0.00	1	0	G	54304	Planktothrix
0.00	1	0	S	59512	Planktothrix rubescens
0.00	1	1	S1	329571	Planktothrix rubescens NIVA-CYA 18
0.00	2	0	O	1118	Chroococcales
0.00	2	0	F	1890450	Aphanothecaceae
0.00	1	0	F1	92682	Halothece cluster
0.00	1	0	G	65097	Euhalothece
0.00	1	0	S	577489	Euhalothece natronophila
0.00	1	1	S1	522448	Euhalothece natronophila Z-M001
0.00	1	0	G	2546365	Rippkaea
0.00	1	0	S	2546366	Rippkaea orientalis
0.00	1	1	S1	41431	Rippkaea orientalis PCC 8801
0.00	1	0	O	52604	Pleurocapsales
0.00	1	0	F	1890500	Hyellaceae
0.00	1	0	G	44474	Pleurocapsa
0.00	1	0	G1	2645907	unclassified Pleurocapsa
0.00	1	1	S	118163	Pleurocapsa sp. PCC 7327
0.00	11	0	P	1297	Deinococcus-Thermus
0.00	11	0	C	188787	Deinococci
0.00	11	0	O	68933	Thermales
0.00	11	0	F	188786	Thermaceae
0.00	6	2	G	65551	Meiothermus
0.00	4	0	S	277	Meiothermus ruber
0.00	4	4	S1	504728	Meiothermus ruber DSM 1279
0.00	5	1	G	270	Thermus
0.00	3	0	S	37636	Thermus scotoductus
0.00	3	3	S1	743525	Thermus scotoductus SA-01
0.00	1	1	S	274	Thermus thermophilus
0.00	1	0	P	200795	Chloroflexi
0.00	1	0	C	1382928	Ardenticatenia
0.00	1	0	O	1382929	Ardenticatenales
0.00	1	0	F	1382930	Ardenticatenaceae
0.00	1	0	G	1988031	Candidatus Promineofilum
0.00	1	1	S	1806508	Candidatus Promineofilum breve
0.60	6069	203	P	1224	Proteobacteria
0.40	4059	144	C	1236	Gammaproteobacteria
0.19	1940	30	O	91347	Enterobacterales
0.17	1667	57	F	543	Enterobacteriaceae
0.09	877	272	G	570	Klebsiella
0.04	392	392	S	244366	Klebsiella variicola
0.01	149	147	S	573	Klebsiella pneumoniae
0.00	2	2	S1	72407	Klebsiella pneumoniae subsp. pneumoniae
0.01	58	58	S	1463165	Klebsiella quasipneumoniae
0.00	3	3	S	2153354	Klebsiella huaxiensis
0.00	1	1	S	571	Klebsiella oxytoca
0.00	1	1	S	1134687	Klebsiella michiganensis
0.00	1	0	G1	2608929	unclassified Klebsiella
0.00	1	1	S	2681387	Klebsiella sp. STW0522-44
0.06	570	0	G	590	Salmonella
0.06	570	1	S	28901	Salmonella enterica
0.06	569	1	S1	59201	Salmonella enterica subsp. enterica
0.06	565	565	S2	58712	Salmonella enterica subsp. enterica serovar Anatum
0.00	3	3	S2	2583588	Salmonella enterica subsp. enterica serovar 1,4,[5],12:i:-
0.01	82	25	G	547	Enterobacter
0.00	45	6	G1	354276	Enterobacter cloacae complex
0.00	11	10	S	158836	Enterobacter hormaechei
0.00	1	1	S1	1296536	Enterobacter hormaechei subsp. xiangfangensis
0.00	8	8	S	61645	Enterobacter asburiae
0.00	7	7	S	69218	Enterobacter cancerogenus
0.00	5	5	S	550	Enterobacter cloacae
0.00	4	4	S	1812935	Enterobacter roggenkampii
0.00	2	2	S	2494701	Enterobacter chengduensis
0.00	1	1	S	208224	Enterobacter kobei
0.00	1	1	S	2071710	Enterobacter sichuanensis
0.00	8	0	G1	2608935	unclassified Enterobacter
0.00	4	4	S	399742	Enterobacter sp. 638
0.00	2	2	S	2836161	Enterobacter sp. SGAir0187
0.00	1	1	S	2742676	Enterobacter sp. RHBSTW-00994
0.00	1	1	S	2705458	Enterobacter sp. SES19
0.00	2	2	S	539813	Enterobacter mori
0.00	1	1	S	881260	Enterobacter bugandensis
0.00	1	1	S	885040	Enterobacter soli
0.00	18	1	G	561	Escherichia
0.00	17	16	S	562	Escherichia coli
0.00	1	1	S1	83334	Escherichia coli O157:H7
0.00	17	3	G	1330547	Kosakonia
0.00	9	8	S	283686	Kosakonia radicincitans
0.00	1	1	S1	1177180	Kosakonia radicincitans DSM 16656
0.00	3	3	S	208223	Kosakonia cowanii
0.00	2	2	S	497725	Kosakonia oryzae
0.00	10	1	F1	36866	unclassified Enterobacteriaceae
0.00	3	3	S	2675773	Enterobacteriaceae endosymbiont of Donacia cincticornis
0.00	3	3	S	2675786	Enterobacteriaceae endosymbiont of Donacia thalassina
0.00	1	1	S	2675778	Enterobacteriaceae endosymbiont of Donacia fulgens
0.00	1	1	S	2675792	Enterobacteriaceae endosymbiont of Neohaemonia nigricornis
0.00	1	1	S	2675781	Enterobacteriaceae endosymbiont of Donacia provostii
0.00	10	5	G	160674	Raoultella
0.00	2	2	S	575	Raoultella planticola
0.00	2	2	S	1259973	Raoultella electrica
0.00	1	0	G1	2627600	unclassified Raoultella
0.00	1	1	S	2799495	Raoultella sp. XY-1
0.00	8	2	G	544	Citrobacter
0.00	3	2	G1	1344959	Citrobacter freundii complex
0.00	1	1	S	546	Citrobacter freundii
0.00	2	0	G1	2644389	unclassified Citrobacter
0.00	2	2	S	2781952	Citrobacter sp. BDA59-3
0.00	1	1	S	67824	Citrobacter farmeri
0.00	5	1	G	83654	Leclercia
0.00	4	0	G1	2627398	unclassified Leclercia
0.00	3	3	S	2714951	Leclercia sp. 29361
0.00	1	1	S	2681308	Leclercia sp. 119287
0.00	4	0	G	1330545	Lelliottia
0.00	4	4	S	61646	Lelliottia amnigena
0.00	4	1	G	447792	Phytobacter
0.00	3	3	S	1972431	Phytobacter ursingii
0.00	2	0	F1	191675	Enterobacteriaceae incertae sedis
0.00	2	0	F2	84563	ant, tsetse, mealybug, aphid, etc. endosymbionts
0.00	2	0	G	801	Candidatus Symbiopectobacterium
0.00	2	0	G1	2794573	unclassified Candidatus Symbiopectobacterium
0.00	2	2	S	2871826	Candidatus Symbiopectobacterium sp. SyEd1
0.00	1	0	G	158483	Cedecea
0.00	1	1	S	158822	Cedecea neteri
0.00	1	0	G	1335483	Shimwellia
0.00	1	1	S	563	Shimwellia blattae
0.00	1	1	G	413496	Cronobacter
0.01	100	0	F	1903411	Yersiniaceae
0.01	73	3	G	613	Serratia
0.01	59	0	G1	2647522	unclassified Serratia
0.01	59	59	S	2448483	Serratia sp. 3ACOL1
0.00	5	0	S	138074	Serratia symbiotica
0.00	5	5	S1	568817	Serratia symbiotica str. 'Cinara cedri'
0.00	2	2	S	2741499	Serratia surfactantfaciens
0.00	2	2	S	300181	Serratia ureilytica
0.00	1	1	S	615	Serratia marcescens
0.00	1	1	S	47917	Serratia fonticola
0.00	24	0	G	629	Yersinia
0.00	23	0	G1	1649845	Yersinia pseudotuberculosis complex
0.00	23	23	S	632	Yersinia pestis
0.00	1	0	S	33060	Yersinia mollaretii
0.00	1	1	S1	349967	Yersinia mollaretii ATCC 43969
0.00	1	0	G	34037	Rahnella
0.00	1	1	S	58169	Rahnella inusitata
0.00	1	0	G	41201	Ewingella
0.00	1	1	S	41202	Ewingella americana
0.00	1	0	G	929812	Gibbsiella
0.00	1	1	S	929813	Gibbsiella quercinecans
0.01	86	0	F	1903409	Erwiniaceae
0.01	67	7	G	53335	Pantoea
0.00	26	26	S	59814	Pantoea dispersa
0.00	9	9	S	553	Pantoea ananatis
0.00	9	0	G1	2630326	unclassified Pantoea
0.00	7	7	S	2575375	Pantoea sp. SO10
0.00	1	1	S	592316	Pantoea sp. At-9b
0.00	1	1	S	1484158	Pantoea sp. PSNIH1
0.00	6	6	S	55209	Pantoea cypripedii
0.00	5	5	S	1076550	Pantoea rwandensis
0.00	4	0	G1	1654067	Pantoea agglomerans group
0.00	4	4	S	549	Pantoea agglomerans
0.00	1	0	S	66269	Pantoea stewartii
0.00	1	0	S1	66271	Pantoea stewartii subsp. stewartii
0.00	1	1	S2	660596	Pantoea stewartii subsp. stewartii DC283
0.00	17	0	G	32199	Buchnera
0.00	17	1	S	9	Buchnera aphidicola
0.00	10	10	S1	98793	Buchnera aphidicola (Rhopalosiphum padi)
0.00	3	3	S1	1241869	Buchnera aphidicola (Muscaphis stroyani)
0.00	1	1	S1	1241865	Buchnera aphidicola (Macrosiphoniella sanborni)
0.00	1	1	S1	1258543	Buchnera aphidicola (Lipaphis pseudobrassicae)
0.00	1	1	S1	2315800	Buchnera aphidicola (Stegophylla sp.)
0.00	1	1	G	551	Erwinia
0.00	1	0	G	51228	Wigglesworthia
0.00	1	0	S	51229	Wigglesworthia glossinidia
0.00	1	0	S1	36868	Wigglesworthia glossinidia endosymbiont of Glossina morsitans
0.00	1	1	S2	1142511	Wigglesworthia glossinidia endosymbiont of Glossina morsitans morsitans (Yale colony)
0.01	53	0	F	1903414	Morganellaceae
0.00	49	1	G	583	Proteus
0.00	48	48	S	584	Proteus mirabilis
0.00	2	1	G	586	Providencia
0.00	1	0	G1	2633465	unclassified Providencia
0.00	1	1	S	2828763	Providencia sp. R33
0.00	2	0	G	29487	Photorhabdus
0.00	2	0	S	2218628	Photorhabdus laumondii
0.00	2	2	S1	141679	Photorhabdus laumondii subsp. laumondii
0.00	2	0	F	1903410	Pectobacteriaceae
0.00	2	0	G	122277	Pectobacterium
0.00	1	1	S	554	Pectobacterium carotovorum
0.00	1	1	S	2108399	Pectobacterium punjabense
0.00	1	0	F	1903412	Hafniaceae
0.00	1	1	G	568	Hafnia
0.00	1	0	F	2812006	Bruguierivoracaceae
0.00	1	0	G	84565	Sodalis
0.00	1	0	S	1486991	Candidatus Sodalis pierantonius
0.00	1	1	S1	2342	Candidatus Sodalis pierantonius str. SOPE
0.06	625	0	O	135622	Alteromonadales
0.06	584	0	F	267888	Pseudoalteromonadaceae
0.06	584	0	G	53246	Pseudoalteromonas
0.06	583	0	G1	194690	unclassified Pseudoalteromonas
0.06	552	552	S	1390185	Pseudoalteromonas sp. DL-6
0.00	18	18	S	2589991	Pseudoalteromonas sp. Scap06
0.00	10	10	S	2589992	Pseudoalteromonas sp. Scap25
0.00	3	3	S	649161	Pseudoalteromonas sp. 3J6
0.00	1	1	S	298657	Pseudoalteromonas spongiae
0.00	35	0	F	267890	Shewanellaceae
0.00	35	0	G	22	Shewanella
0.00	34	0	G1	196818	unclassified Shewanella
0.00	31	31	S	2589987	Shewanella sp. Scap07
0.00	2	2	S	2803864	Shewanella sp. KX20019
0.00	1	1	S	2487742	Shewanella sp. M2
0.00	1	0	S	192073	Shewanella denitrificans
0.00	1	1	S1	318161	Shewanella denitrificans OS217
0.00	3	0	F	267891	Moritellaceae
0.00	3	0	G	58050	Moritella
0.00	3	0	S	90736	Moritella marina
0.00	3	3	S1	1202962	Moritella marina ATCC 15381
0.00	2	0	F	72275	Alteromonadaceae
0.00	2	0	G	226	Alteromonas
0.00	2	0	G1	2614992	unclassified Alteromonas
0.00	1	1	S	1714845	Alteromonas sp. BL110
0.00	1	1	S	1917158	Alteromonas sp. RW2A1
0.00	1	0	F	267889	Colwelliaceae
0.00	1	0	G	2848171	Cognaticolwellia
0.00	1	1	S	1967665	Cognaticolwellia beringensis
0.04	417	2	O	135614	Xanthomonadales
0.04	409	3	F	32033	Xanthomonadaceae
0.03	302	82	G	338	Xanthomonas
0.02	193	0	G1	643453	Xanthomonas citri group
0.02	193	1	S	346	Xanthomonas citri
0.02	190	190	S1	366649	Xanthomonas citri pv. fuscans
0.00	1	1	S1	76802	Xanthomonas citri pv. aurantifolii
0.00	1	1	S1	487838	Xanthomonas citri pv. punicae
0.00	14	14	S	29447	Xanthomonas albilineans
0.00	5	0	S	53413	Xanthomonas axonopodis
0.00	5	0	S1	1982678	Xanthomonas axonopodis subcluster 9.3
0.00	5	5	S2	325777	Xanthomonas axonopodis pv. vasculorum
0.00	3	3	S	56458	Xanthomonas sacchari
0.00	2	1	S	343	Xanthomonas translucens
0.00	1	1	S1	134875	Xanthomonas translucens pv. translucens
0.00	1	1	S	48664	Xanthomonas fragariae
0.00	1	1	S	56448	Xanthomonas arboricola
0.00	1	0	S	56450	Xanthomonas cassavae
0.00	1	1	S1	1219375	Xanthomonas cassavae CFBP 4642
0.01	90	8	G	40323	Stenotrophomonas
0.01	65	1	G1	196198	unclassified Stenotrophomonas
0.01	62	62	S	1904944	Stenotrophomonas sp. LM091
0.00	2	2	S	2770322	Stenotrophomonas sp. 169
0.00	14	1	G1	995085	Stenotrophomonas maltophilia group
0.00	10	10	S	40324	Stenotrophomonas maltophilia
0.00	1	1	S	2072405	Stenotrophomonas sp. ZAC14D2_NAIMI4_7
0.00	1	1	S	2072407	Stenotrophomonas sp. YAU14D1_LEIMI4_1
0.00	1	1	S	2072414	Stenotrophomonas sp. ESTM1D_MKCIP4_1
0.00	1	1	S	128780	Stenotrophomonas acidaminiphila
0.00	1	1	S	216778	Stenotrophomonas rhizophila
0.00	1	1	S	487698	Stenotrophomonas pavanii
0.00	7	0	G	68	Lysobacter
0.00	2	0	G1	2635362	unclassified Lysobacter
0.00	1	1	S	2290922	Lysobacter sp. TY2-98
0.00	1	1	S	2820808	Lysobacter sp. K5869
0.00	1	1	S	69	Lysobacter enzymogenes
0.00	1	1	S	84531	Lysobacter antibioticus
0.00	1	1	S	453783	Lysobacter soli
0.00	1	1	S	1324796	Lysobacter lycopersici
0.00	1	1	S	2591633	Lysobacter alkalisoli
0.00	4	1	G	83618	Pseudoxanthomonas
0.00	2	2	S	128785	Pseudoxanthomonas mexicana
0.00	1	0	S	415229	Pseudoxanthomonas spadix
0.00	1	1	S1	1045855	Pseudoxanthomonas spadix BD-a59
0.00	2	0	G	141948	Thermomonas
0.00	2	0	G1	2633315	unclassified Thermomonas
0.00	1	1	S	2202149	Thermomonas sp. SY21
0.00	1	1	S	2771436	Thermomonas sp. XSG
0.00	1	0	G	83614	Luteimonas
0.00	1	1	S	2006110	Luteimonas chenhongjianii
0.00	6	0	F	1775411	Rhodanobacteraceae
0.00	3	1	G	231454	Dyella
0.00	2	0	G1	2634549	unclassified Dyella
0.00	2	2	S	2763498	Dyella sp. G9
0.00	1	0	G	70411	Frateuria
0.00	1	0	S	81475	Frateuria aurantia
0.00	1	1	S1	767434	Frateuria aurantia DSM 6220
0.00	1	0	G	323413	Dokdonella
0.00	1	0	S	323415	Dokdonella koreensis
0.00	1	1	S1	1300342	Dokdonella koreensis DS-123
0.00	1	0	G	2707020	Aerosticca
0.00	1	1	S	2010829	Aerosticca soli
0.03	301	0	O	72274	Pseudomonadales
0.02	157	3	F	135621	Pseudomonadaceae
0.01	139	16	G	286	Pseudomonas
0.01	57	0	G1	136843	Pseudomonas fluorescens group
0.01	53	51	S	294	Pseudomonas fluorescens
0.00	1	1	S1	216595	Pseudomonas fluorescens SBW25
0.00	1	1	S1	1038922	Pseudomonas fluorescens Q2-87
0.00	1	1	S	47879	Pseudomonas corrugata
0.00	1	1	S	75588	Pseudomonas libanensis
0.00	1	1	S	200450	Pseudomonas trivialis
0.00	1	1	S	129817	Pseudomonas brenneri
0.00	24	0	G1	196821	unclassified Pseudomonas
0.00	17	17	S	2866277	Pseudomonas sp. S11A 273
0.00	2	2	S	2726956	Pseudomonas sp. MSPm1
0.00	1	1	S	1573718	Pseudomonas sp. S34
0.00	1	1	S	1931241	Pseudomonas sp. S-6-2
0.00	1	1	S	2735906	Pseudomonas sp. B11D7D
0.00	1	1	S	2855434	Pseudomonas sp. AO-1
0.00	1	1	S	2498848	Pseudomonas sp. MPC6
0.00	17	1	G1	136845	Pseudomonas putida group
0.00	8	8	S	303	Pseudomonas putida
0.00	3	3	S	47885	Pseudomonas oryzihabitans
0.00	2	0	S	47880	Pseudomonas fulva
0.00	2	2	S1	743720	Pseudomonas fulva 12-X
0.00	2	2	S	76759	Pseudomonas monteilii
0.00	1	1	S	78327	Pseudomonas mosselii
0.00	6	0	G1	136841	Pseudomonas aeruginosa group
0.00	4	4	S	287	Pseudomonas aeruginosa
0.00	1	1	S	300	Pseudomonas mendocina
0.00	1	0	G2	1232139	Pseudomonas oleovorans/pseudoalcaligenes group
0.00	1	1	S	1149133	Pseudomonas furukawaii
0.00	4	4	S	515393	Pseudomonas yamanorum
0.00	3	3	S	237610	Pseudomonas psychrotolerans
0.00	2	0	G1	136842	Pseudomonas chlororaphis group
0.00	1	1	S	296	Pseudomonas fragi
0.00	1	1	S	587753	Pseudomonas chlororaphis
0.00	2	0	G1	136846	Pseudomonas stutzeri group
0.00	2	0	G2	578833	Pseudomonas stutzeri subgroup
0.00	2	1	S	316	Pseudomonas stutzeri
0.00	1	1	S1	644801	Pseudomonas stutzeri RCH2
0.00	1	1	S	1306993	Pseudomonas soli
0.00	1	1	S	359110	Pseudomonas extremaustralis
0.00	1	1	S	312306	Pseudomonas entomophila
0.00	1	1	S	2056231	Pseudomonas qingdaonensis
0.00	1	1	S	702115	Pseudomonas arsenicoxydans
0.00	1	1	S	2774460	Pseudomonas allokribbensis
0.00	1	1	S	122355	Pseudomonas psychrophila
0.00	1	1	S	95300	Pseudomonas vancouverensis
0.00	15	0	G	2758906	Entomomonas
0.00	15	0	G1	2785330	unclassified Entomomonas
0.00	15	15	S	2785331	Entomomonas sp. F2A
0.01	144	0	F	468	Moraxellaceae
0.01	117	24	G	469	Acinetobacter
0.00	29	0	G1	909768	Acinetobacter calcoaceticus/baumannii complex
0.00	9	9	S	48296	Acinetobacter pittii
0.00	7	7	S	470	Acinetobacter baumannii
0.00	7	7	S	471	Acinetobacter calcoaceticus
0.00	3	3	S	1530123	Acinetobacter seifertii
0.00	3	3	S	1785128	Acinetobacter lactucae
0.00	25	25	S	40215	Acinetobacter junii
0.00	21	21	S	40214	Acinetobacter johnsonii
0.00	5	5	S	29430	Acinetobacter haemolyticus
0.00	5	0	S	202950	Acinetobacter baylyi
0.00	5	5	S1	62977	Acinetobacter baylyi ADP1
0.00	3	3	S	28090	Acinetobacter lwoffii
0.00	2	0	G1	196816	unclassified Acinetobacter
0.00	1	1	S	2563897	Acinetobacter sp. 10FS3-1
0.00	1	1	S	2743575	Acinetobacter sp. NEB 394
0.00	1	0	S	1148157	Acinetobacter oleivorans
0.00	1	1	S1	436717	Acinetobacter oleivorans DR1
0.00	1	1	S	106648	Acinetobacter bereziniae
0.00	1	1	S	1879050	Acinetobacter wuhouensis
0.00	18	0	G	475	Moraxella
0.00	18	18	S	34062	Moraxella osloensis
0.00	9	0	G	497	Psychrobacter
0.00	9	0	G1	196806	unclassified Psychrobacter
0.00	9	9	S	1720344	Psychrobacter sp. AntiMn-1
0.02	245	0	O	135625	Pasteurellales
0.02	245	1	F	712	Pasteurellaceae
0.02	195	0	G	724	Haemophilus
0.02	195	195	S	730	[Haemophilus] ducreyi
0.00	44	0	G	109471	Bisgaardia
0.00	44	44	S	109472	Bisgaardia hudsonensis
0.00	4	0	G	745	Pasteurella
0.00	4	0	S	747	Pasteurella multocida
0.00	4	4	S1	44283	Pasteurella multocida subsp. multocida
0.00	1	0	G	476528	Bibersteinia
0.00	1	1	S	47735	Bibersteinia trehalosi
0.02	169	0	O	135623	Vibrionales
0.02	169	0	F	641	Vibrionaceae
0.02	167	0	G	662	Vibrio
0.01	146	146	S	55601	Vibrio anguillarum
0.00	16	0	G1	2614977	unclassified Vibrio
0.00	16	16	S	2589990	Vibrio sp. Scap24
0.00	3	0	G1	717610	Vibrio harveyi group
0.00	3	0	G2	2315253	Vibrio diabolicus subgroup
0.00	3	3	S	50719	Vibrio diabolicus
0.00	1	1	S	666	Vibrio cholerae
0.00	1	1	S	190893	Vibrio coralliilyticus
0.00	1	0	G	657	Photobacterium
0.00	1	1	S	320778	Photobacterium ganghwense
0.00	1	0	G	511678	Aliivibrio
0.00	1	0	S	668	Aliivibrio fischeri
0.00	1	1	S1	388396	Aliivibrio fischeri MJ11
0.01	134	0	O	135619	Oceanospirillales
0.01	62	0	F	191033	Oleiphilaceae
0.01	62	0	G	141450	Oleiphilus
0.01	62	62	S	141451	Oleiphilus messinensis
0.01	57	0	F	135620	Oceanospirillaceae
0.01	57	0	G	75687	Neptunomonas
0.01	57	57	S	1572645	Neptunomonas phycophila
0.00	15	0	F	28256	Halomonadaceae
0.00	9	0	F1	114403	Zymobacter group
0.00	9	0	G	114185	Candidatus Carsonella
0.00	9	0	S	114186	Candidatus Carsonella ruddii
0.00	9	9	S1	1202537	Candidatus Carsonella ruddii CS isolate Thao2000
0.00	6	0	G	2745	Halomonas
0.00	5	0	G1	2609666	unclassified Halomonas
0.00	2	2	S	2306583	Halomonas sp. JS92-SW72
0.00	2	2	S	2587844	Halomonas sp. THAF5a
0.00	1	1	S	2733484	Halomonas sp. MCCC 1A11059
0.00	1	1	S	1897729	Halomonas aestuarii
0.00	32	0	O	1240482	Orbales
0.00	32	0	F	1240483	Orbaceae
0.00	32	0	G	1193503	Gilliamella
0.00	32	32	S	1196095	Gilliamella apicola
0.00	14	0	O	118969	Legionellales
0.00	10	0	F	118968	Coxiellaceae
0.00	10	0	G	776	Coxiella
0.00	10	10	S	2054173	Candidatus Coxiella mudrowiae
0.00	4	0	F	444	Legionellaceae
0.00	4	0	G	445	Legionella
0.00	2	2	S	456	Legionella jordanis
0.00	2	2	S	446	Legionella pneumophila
0.00	11	0	O	135613	Chromatiales
0.00	10	0	F	72276	Ectothiorhodospiraceae
0.00	9	0	G	1765964	Acidihalobacter
0.00	8	8	S	1765967	Acidihalobacter ferrooxydans
0.00	1	1	S	2819280	Acidihalobacter yilgarnenesis
0.00	1	0	G	406099	Aquisalimonas
0.00	1	0	G1	2644645	unclassified Aquisalimonas
0.00	1	1	S	2740807	Aquisalimonas sp. 2447
0.00	1	0	F	1046	Chromatiaceae
0.00	1	0	G	85076	Marichromatium
0.00	1	0	S	37487	Marichromatium purpuratum
0.00	1	1	S1	765910	Marichromatium purpuratum 984
0.00	10	0	O	135624	Aeromonadales
0.00	10	0	F	84642	Aeromonadaceae
0.00	10	1	G	642	Aeromonas
0.00	6	4	S	644	Aeromonas hydrophila
0.00	2	2	S1	1288394	Aeromonas hydrophila ML09-119
0.00	2	2	S	650	Aeromonas jandaei
0.00	1	1	S	654	Aeromonas veronii
0.00	9	0	C1	118884	Gammaproteobacteria incertae sedis
0.00	9	0	G	204619	Candidatus Nardonella
0.00	9	9	S	1971488	endosymbiont of Pachyrhynchus infernalis
0.00	3	0	O	72273	Thiotrichales
0.00	1	0	F	34064	Francisellaceae
0.00	1	0	G	262	Francisella
0.00	1	0	S	263	Francisella tularensis
0.00	1	1	S1	264	Francisella tularensis subsp. novicida
0.00	1	0	F	135616	Piscirickettsiaceae
0.00	1	0	G	2039723	Thiomicrorhabdus
0.00	1	1	S	2580412	Thiomicrorhabdus sediminis
0.00	1	0	F	135617	Thiotrichaceae
0.00	1	0	G	1021	Beggiatoa
0.00	1	1	S	288004	Beggiatoa leptomitoformis
0.00	3	0	O	1706369	Cellvibrionales
0.00	2	0	F	1706373	Microbulbiferaceae
0.00	2	0	G	48073	Microbulbifer
0.00	1	1	S	48074	Microbulbifer hydrolyticus
0.00	1	0	G1	2619833	unclassified Microbulbifer
0.00	1	1	S	2591606	Microbulbifer sp. GL-2
0.00	1	0	F	1706371	Cellvibrionaceae
0.00	1	0	G	10	Cellvibrio
0.00	1	0	G1	2624793	unclassified Cellvibrio
0.00	1	1	S	1945512	Cellvibrio sp. PSBB023
0.00	1	0	O	1692040	Acidiferrobacterales
0.00	1	0	F	1692041	Acidiferrobacteraceae
0.00	1	0	G	1744881	Sulfuricaulis
0.00	1	1	S	1620215	Sulfuricaulis limicola
0.00	1	0	O	1775403	Nevskiales
0.00	1	0	F	568386	Sinobacteraceae
0.00	1	0	G	1861863	Sinimarinibacterium
0.00	1	0	G1	2621506	unclassified Sinimarinibacterium
0.00	1	1	S	2698684	Sinimarinibacterium sp. NLF-5-8
0.12	1169	11	C	28211	Alphaproteobacteria
0.05	478	0	O	204441	Rhodospirillales
0.05	471	23	F	433	Acetobacteraceae
0.04	413	91	G	434	Acetobacter
0.01	133	119	S	438	Acetobacter pasteurianus
0.00	6	6	S1	481145	Acetobacter pasteurianus subsp. pasteurianus
0.00	6	6	S1	1006554	Acetobacter pasteurianus NBRC 101655
0.00	2	2	S1	1266844	Acetobacter pasteurianus 386B
0.01	84	84	S	2500548	Acetobacter oryzoeni
0.00	37	37	S	104102	Acetobacter tropicalis
0.00	32	32	S	446692	Acetobacter senegalensis
0.00	11	11	S	481146	Acetobacter ascendens
0.00	7	0	G1	151157	Acetobacter subgen. Acetobacter
0.00	7	6	S	435	Acetobacter aceti
0.00	1	1	S1	887700	Acetobacter aceti NBRC 14818
0.00	7	7	S	431306	Acetobacter ghanensis
0.00	3	3	S	146474	Acetobacter orientalis
0.00	3	3	S	1633874	Acetobacter oryzifermentans
0.00	2	2	S	1076596	Acetobacter persici
0.00	2	0	G1	2628570	unclassified Acetobacter
0.00	2	2	S	2592655	Acetobacter sp. KACC 21233
0.00	1	1	S	65959	Acetobacter pomorum
0.00	23	8	G	1434011	Komagataeibacter
0.00	7	7	S	215221	Komagataeibacter rhaeticus
0.00	2	1	S	436	Komagataeibacter hansenii
0.00	1	1	S1	714995	Komagataeibacter hansenii ATCC 23769
0.00	2	2	S	265959	Komagataeibacter saccharivorans
0.00	2	0	S	1177712	Komagataeibacter medellinensis
0.00	2	2	S1	634177	Komagataeibacter medellinensis NBRC 3288
0.00	1	1	S	28448	Komagataeibacter xylinus
0.00	1	1	S	33995	Komagataeibacter europaeus
0.00	3	0	G	320496	Neoasaia
0.00	3	3	S	320497	Neoasaia chiangmaiensis
0.00	2	0	G	35812	Roseococcus
0.00	2	0	G1	2639982	unclassified Roseococcus
0.00	2	2	S	2771361	Roseococcus sp. NIBR12
0.00	2	0	G	89583	Gluconacetobacter
0.00	2	0	S	33996	Gluconacetobacter diazotrophicus
0.00	2	2	S1	272568	Gluconacetobacter diazotrophicus PA1 5
0.00	2	1	G	125216	Roseomonas
0.00	1	0	G1	2617492	unclassified Roseomonas
0.00	1	1	S	2768161	Roseomonas sp. 1318
0.00	1	1	G	441	Gluconobacter
0.00	1	0	G	91914	Asaia
0.00	1	0	S	91915	Asaia bogorensis
0.00	1	1	S1	1231624	Asaia bogorensis NBRC 16594
0.00	1	0	G	153497	Kozakia
0.00	1	1	S	153496	Kozakia baliensis
0.00	6	0	F	2829815	Azospirillaceae
0.00	5	1	G	191	Azospirillum
0.00	1	1	S	192	Azospirillum brasilense
0.00	1	1	S	528244	Azospirillum thiophilum
0.00	1	1	S	682998	Azospirillum ramasamyi
0.00	1	0	G1	2630922	unclassified Azospirillum
0.00	1	1	S	664962	Azospirillum sp. TSH58
0.00	1	0	G	2478349	Indioceanicola
0.00	1	1	S	2220096	Indioceanicola profundi
0.00	1	0	F	41295	Rhodospirillaceae
0.00	1	0	G	13134	Magnetospirillum
0.00	1	1	S	55518	Magnetospirillum gryphiswaldense
0.05	474	1	O	204457	Sphingomonadales
0.04	371	0	F	2844881	Zymomonadaceae
0.04	371	0	G	541	Zymomonas
0.04	371	155	S	542	Zymomonas mobilis
0.02	216	144	S1	120045	Zymomonas mobilis subsp. mobilis
0.00	33	33	S2	622759	Zymomonas mobilis subsp. mobilis NCIMB 11163
0.00	22	22	S2	627344	Zymomonas mobilis subsp. mobilis ATCC 29191
0.00	17	17	S2	555217	Zymomonas mobilis subsp. mobilis ATCC 10988
0.01	96	6	F	41297	Sphingomonadaceae
0.00	36	2	G	13687	Sphingomonas
0.00	17	0	G1	196159	unclassified Sphingomonas
0.00	2	2	S	2735134	Sphingomonas sp. AP4-R1
0.00	2	2	S	745310	Sphingomonas sp. MM-1
0.00	2	2	S	2565555	Sphingomonas sp. PAMC26645
0.00	2	2	S	1327635	Sphingomonas sp. Cra20
0.00	2	2	S	1523415	Sphingomonas sp. AAP5
0.00	1	1	S	1938607	Sphingomonas sp. LM7
0.00	1	1	S	2698679	Sphingomonas sp. C33
0.00	1	1	S	2596913	Sphingomonas sp. NBWT7
0.00	1	1	S	1517554	Sphingomonas sp. HMP9
0.00	1	1	S	1390395	Sphingomonas sp. LK11
0.00	1	1	S	1030157	Sphingomonas sp. KC8
0.00	1	1	S	1517551	Sphingomonas sp. HMP6
0.00	4	4	S	33051	Sphingomonas sanguinis
0.00	2	1	S	152682	Sphingomonas melonis
0.00	1	1	S1	621456	Sphingomonas melonis TY
0.00	2	2	S	1549858	Sphingomonas taxi
0.00	1	1	S	1813879	Sphingomonas panacisoli
0.00	1	1	S	2594473	Sphingomonas xanthus
0.00	1	1	S	1045317	Sphingomonas lutea
0.00	1	1	S	653931	Sphingomonas alpina
0.00	1	1	S	2714944	Sphingomonas sinipercae
0.00	1	0	S	397260	Sphingomonas sanxanigenens
0.00	1	1	S1	1123269	Sphingomonas sanxanigenens DSM 19645 = NX02
0.00	1	1	S	2759526	Sphingomonas aliaeris
0.00	1	1	S	160791	Sphingomonas wittichii
0.00	1	1	S	93064	Sphingomonas koreensis
0.00	24	1	G	165696	Novosphingobium
0.00	21	1	G1	2644732	unclassified Novosphingobium
0.00	12	12	S	1016987	Novosphingobium sp. THN1
0.00	5	5	S	2780074	Novosphingobium sp. ES2-1
0.00	2	2	S	164608	Novosphingobium sp. KA1
0.00	1	1	S	2698673	Novosphingobium sp. 502str22
0.00	2	0	S	48935	Novosphingobium aromaticivorans
0.00	2	2	S1	279238	Novosphingobium aromaticivorans DSM 12444
0.00	17	6	G	165695	Sphingobium
0.00	5	0	G1	2611147	unclassified Sphingobium
0.00	1	1	S	627192	Sphingobium sp. SYK-6
0.00	1	1	S	1843368	Sphingobium sp. RAC03
0.00	1	1	S	1855519	Sphingobium sp. EP60837
0.00	1	1	S	2072936	Sphingobium sp. SCG-1
0.00	1	1	S	2082188	Sphingobium sp. YG1
0.00	2	0	S	332055	Sphingobium indicum
0.00	2	2	S1	452662	Sphingobium japonicum UT26S
0.00	1	1	S	13690	Sphingobium yanoikuyae
0.00	1	1	S	76947	Sphingobium herbicidovorans
0.00	1	1	S	120107	Sphingobium cloacae
0.00	1	1	S	135719	Sphingobium amiense
0.00	10	2	G	165697	Sphingopyxis
0.00	5	0	G1	2614943	unclassified Sphingopyxis
0.00	3	3	S	2565556	Sphingopyxis sp. PAMC25046
0.00	2	2	S	1913578	Sphingopyxis sp. LPB0140
0.00	3	0	S	117207	Sphingopyxis alaskensis
0.00	3	3	S1	317655	Sphingopyxis alaskensis RB2256
0.00	2	0	G	2685927	Tardibacter
0.00	2	2	S	1921510	Tardibacter chloracetimidivorans
0.00	1	0	G	1234545	Parasphingopyxis
0.00	1	0	G1	2621071	unclassified Parasphingopyxis
0.00	1	1	S	2724527	Parasphingopyxis sp. CP4
0.00	5	0	F	335929	Erythrobacteraceae
0.00	2	0	F1	2800788	Erythrobacter/Porphyrobacter group
0.00	2	0	G	1111	Porphyrobacter
0.00	2	0	G1	2683265	unclassified Porphyrobacter
0.00	1	1	S	2003315	Porphyrobacter sp. CACIAM 03H1
0.00	1	1	S	2023229	Porphyrobacter sp. HT-58-2
0.00	1	0	G	361177	Altererythrobacter
0.00	1	0	G1	2614945	unclassified Altererythrobacter
0.00	1	1	S	2067415	Altererythrobacter sp. TH136
0.00	1	0	G	1855416	Qipengyuania
0.00	1	1	S	192812	Qipengyuania flava
0.00	1	0	G	2800686	Tsuneonella
0.00	1	1	S	692370	Tsuneonella dongtanensis
0.00	1	0	F	2820280	Sphingosinicellaceae
0.00	1	0	G	335405	Sphingosinicella
0.00	1	0	G1	2644549	unclassified Sphingosinicella
0.00	1	1	S	1892855	Sphingosinicella sp. BN140058
0.01	118	9	O	356	Hyphomicrobiales
0.00	38	2	F	82115	Rhizobiaceae
0.00	33	3	F1	227290	Rhizobium/Agrobacterium group
0.00	15	5	G	357	Agrobacterium
0.00	6	1	G1	1183400	Agrobacterium tumefaciens complex
0.00	4	4	S	358	Agrobacterium tumefaciens
0.00	1	1	S	1176649	Agrobacterium fabrum
0.00	2	0	G1	2632611	unclassified Agrobacterium
0.00	2	2	S	2580515	Agrobacterium sp. T29
0.00	1	1	S	28099	Agrobacterium rubi
0.00	1	1	S	1183413	Agrobacterium salinitolerans
0.00	13	2	G	379	Rhizobium
0.00	6	1	G1	2613769	unclassified Rhizobium
0.00	2	2	S	2815360	Rhizobium sp. X9
0.00	2	2	S	2613770	Rhizobium sp. BG4
0.00	1	1	S	2291939	Rhizobium sp. ZX09
0.00	2	2	S	648995	Rhizobium pusense
0.00	1	1	S	240521	Rhizobium daejeonense
0.00	1	1	S	379684	Rhizobium pseudoryzae
0.00	1	1	S	1312183	Rhizobium jaguaris
0.00	2	0	G	1525371	Neorhizobium
0.00	2	0	S	399	Neorhizobium galegae
0.00	1	0	S1	323655	Neorhizobium galegae bv. orientalis
0.00	1	1	S2	1028800	Neorhizobium galegae bv. orientalis str. HAMBI 540
0.00	1	0	S1	323656	Neorhizobium galegae bv. officinalis
0.00	1	1	S2	1028801	Neorhizobium galegae bv. officinalis bv. officinalis str. HAMBI 1141
0.00	2	0	F1	227292	Sinorhizobium/Ensifer group
0.00	2	0	G	28105	Sinorhizobium
0.00	1	0	G1	663276	Sinorhizobium fredii group
0.00	1	1	S	380	Sinorhizobium fredii
0.00	1	0	G1	2613772	unclassified Sinorhizobium
0.00	1	1	S	2613773	Sinorhizobium sp. BG8
0.00	1	0	G	323620	Shinella
0.00	1	0	G1	2643062	unclassified Shinella
0.00	1	1	S	2715959	Shinella sp. PSBB067
0.00	31	1	F	41294	Bradyrhizobiaceae
0.00	27	6	G	374	Bradyrhizobium
0.00	16	2	G1	2631580	unclassified Bradyrhizobium
0.00	6	6	S	2840469	Bradyrhizobium sp. S2-20-1
0.00	2	2	S	2715960	Bradyrhizobium sp. PSBB068
0.00	2	2	S	1325102	Bradyrhizobium sp. CCBAU 51765
0.00	1	1	S	115808	Bradyrhizobium sp. ORS 285
0.00	1	1	S	858422	Bradyrhizobium sp. CCBAU 051011
0.00	1	1	S	1325114	Bradyrhizobium sp. CCBAU 53351
0.00	1	1	S	1325120	Bradyrhizobium sp. CCBAU 53421
0.00	2	2	S	722472	Bradyrhizobium lablabi
0.00	1	1	S	1274631	Bradyrhizobium icense
0.00	1	1	S	1355477	Bradyrhizobium diazoefficiens
0.00	1	1	S	1325095	Bradyrhizobium guangzhouense
0.00	2	0	G	1073	Rhodopseudomonas
0.00	2	1	S	1076	Rhodopseudomonas palustris
0.00	1	1	S1	316058	Rhodopseudomonas palustris HaA2
0.00	1	0	G	1395974	Tardiphaga
0.00	1	1	S	943830	Tardiphaga robiniae
0.00	11	0	F	69277	Phyllobacteriaceae
0.00	8	1	G	68287	Mesorhizobium
0.00	5	1	G1	325217	unclassified Mesorhizobium
0.00	1	1	S	2744521	Mesorhizobium sp. L-2-11
0.00	1	1	S	2744520	Mesorhizobium sp. 131-3-5
0.00	1	1	S	2654248	Mesorhizobium sp. INR15
0.00	1	1	S	2654249	Mesorhizobium sp. NBSH29
0.00	1	0	S	71433	Mesorhizobium amorphae
0.00	1	1	S1	1082933	Mesorhizobium amorphae CCNWGS0123
0.00	1	1	S	1670800	Mesorhizobium oceanicum
0.00	1	0	G	31988	Aminobacter
0.00	1	0	G1	2644704	unclassified Aminobacter
0.00	1	1	S	374606	Aminobacter sp. MSH1
0.00	1	0	G	245876	Nitratireductor
0.00	1	1	S	430679	Nitratireductor kimnyeongensis
0.00	1	0	G	2712688	Salaquimonas
0.00	1	1	S	2712698	Salaquimonas pukyongi
0.00	5	0	F	335928	Xanthobacteraceae
0.00	2	0	G	99	Ancylobacter
0.00	2	2	S	1745854	Ancylobacter pratisalsi
0.00	1	0	G	279	Xanthobacter
0.00	1	0	G1	2623496	unclassified Xanthobacter
0.00	1	1	S	2528964	Xanthobacter sp. YN2
0.00	1	0	G	152053	Starkeya
0.00	1	0	S	921	Starkeya novella
0.00	1	1	S1	639283	Starkeya novella DSM 506
0.00	1	0	G	204476	Labrys
0.00	1	0	G1	2688601	unclassified Labrys (in: Bacteria)
0.00	1	1	S	2789216	Labrys sp. KNU-23
0.00	5	0	F	119045	Methylobacteriaceae
0.00	4	1	G	407	Methylobacterium
0.00	2	1	G1	2615210	unclassified Methylobacterium
0.00	1	1	S	1479019	Methylobacterium sp. C1
0.00	1	1	S	2202827	Methylobacterium terrae
0.00	1	0	G	2282523	Methylorubrum
0.00	1	1	S	223967	Methylorubrum populi
0.00	4	0	F	2831100	Boseaceae
0.00	4	0	G	85413	Bosea
0.00	4	0	G1	2653178	unclassified Bosea
0.00	2	2	S	1842539	Bosea sp. RAC05
0.00	1	1	S	1792307	Bosea sp. PAMC 26642
0.00	1	1	S	2015316	Bosea sp. AS-1
0.00	3	0	F	118882	Brucellaceae
0.00	3	0	F1	2826938	Brucella/Ochrobactrum group
0.00	2	1	G	234	Brucella
0.00	1	1	S	571256	Brucella pituitosa
0.00	1	0	G	528	Ochrobactrum
0.00	1	0	G1	239106	unclassified Ochrobactrum
0.00	1	1	S	2726427	Ochrobactrum sp. MT180101
0.00	3	0	F	255475	Aurantimonadaceae
0.00	2	1	G	293088	Martelella
0.00	1	1	S	1486262	Martelella endophytica
0.00	1	0	G	414371	Aureimonas
0.00	1	0	G1	2615206	unclassified Aureimonas
0.00	1	1	S	2816454	Aureimonas sp. OT7
0.00	2	1	F	45404	Beijerinckiaceae
0.00	1	0	G	120652	Methylocella
0.00	1	0	S	199596	Methylocella silvestris
0.00	1	1	S1	395965	Methylocella silvestris BL2
0.00	2	0	F	45401	Hyphomicrobiaceae
0.00	2	0	G	29407	Rhodoplanes
0.00	2	0	G1	2619116	unclassified Rhodoplanes
0.00	2	2	S	674703	Rhodoplanes sp. Z2-YC6860
0.00	2	0	F	2831106	Devosiaceae
0.00	2	0	G	46913	Devosia
0.00	2	0	G1	196773	unclassified Devosia
0.00	1	1	S	2657486	Devosia sp. S02
0.00	1	1	S	2860336	Devosia sp. SCS-3
0.00	1	0	F	772	Bartonellaceae
0.00	1	0	G	773	Bartonella
0.00	1	1	S	803	Bartonella quintana
0.00	1	0	F	2723775	Lichenihabitantaceae
0.00	1	0	G	2723776	Lichenihabitans
0.00	1	1	S	2528642	Lichenihabitans psoromatis
0.00	1	0	F	2831090	Blastochloridaceae
0.00	1	0	G	59282	Blastochloris
0.00	1	1	S	1079	Blastochloris viridis
0.00	36	5	O	204455	Rhodobacterales
0.00	24	2	F	31989	Rhodobacteraceae
0.00	7	1	G	265	Paracoccus
0.00	4	0	G1	246570	unclassified Paracoccus
0.00	2	2	S	2812658	Paracoccus sp. H4-D09
0.00	1	1	S	2500532	Paracoccus sp. Arc7-R13
0.00	1	1	S	2589076	Paracoccus sp. AK26
0.00	1	1	S	1545044	Paracoccus sanguinis
0.00	1	1	S	147645	Paracoccus yeei
0.00	5	0	G	1060	Rhodobacter
0.00	4	0	G1	196779	unclassified Rhodobacter
0.00	2	2	S	2033869	Rhodobacter sp. CZR27
0.00	1	1	S	1850250	Rhodobacter sp. LPB0142
0.00	1	1	S	2807096	Rhodobacter sp. N10
0.00	1	1	S	1075	Rhodobacter blasticus
0.00	3	0	G	1443919	Tabrizicola
0.00	3	3	S	2494374	Tabrizicola piscis
0.00	1	0	G	1759396	Marivivens
0.00	1	0	G1	2622455	unclassified Marivivens
0.00	1	1	S	1920883	Marivivens sp. JLT3646
0.00	1	0	G	2029873	Monaibacterium
0.00	1	0	G1	2637785	unclassified Monaibacterium
0.00	1	1	S	2715211	Monaibacterium sp. ALG8
0.00	1	0	G	1284657	Planktomarina
0.00	1	0	S	1284658	Planktomarina temperata
0.00	1	1	S1	666509	Planktomarina temperata RCA23
0.00	1	0	G	1097466	Defluviimonas
0.00	1	1	S	1335048	Defluviimonas alba
0.00	1	1	G	285107	Thioclava
0.00	1	0	G	204456	Gemmobacter
0.00	1	0	G1	2636157	unclassified Gemmobacter
0.00	1	1	S	2169400	Gemmobacter sp. HYN0069
0.00	1	0	G	366614	Haematobacter
0.00	1	1	S	195105	Haematobacter massiliensis
0.00	7	1	F	2854170	Roseobacteraceae
0.00	2	0	G	74030	Roseovarius
0.00	2	0	G1	2614913	unclassified Roseovarius
0.00	2	2	S	2823043	Roseovarius sp. SCSIO 43702
0.00	1	0	G	58842	Sagittula
0.00	1	0	G1	2624628	unclassified Sagittula
0.00	1	1	S	2009329	Sagittula sp. P11
0.00	1	0	G	1433986	Actibacterium
0.00	1	0	G1	2649852	unclassified Actibacterium
0.00	1	1	S	1609966	Actibacterium sp. EMB200-NS6
0.00	1	0	G	191028	Leisingera
0.00	1	0	G1	2614906	unclassified Leisingera
0.00	1	1	S	2508306	Leisingera sp. NJS201
0.00	1	0	G	302485	Phaeobacter
0.00	1	1	S	1580596	Phaeobacter piscinae
0.00	35	0	O	204458	Caulobacterales
0.00	35	0	F	76892	Caulobacteraceae
0.00	18	0	G	75	Caulobacter
0.00	18	0	G1	2648921	unclassified Caulobacter
0.00	18	18	S	69665	Caulobacter sp. FWC26
0.00	11	0	G	76890	Asticcacaulis
0.00	11	7	S	78587	Asticcacaulis excentricus
0.00	4	4	S1	573065	Asticcacaulis excentricus CB 48
0.00	6	1	G	41275	Brevundimonas
0.00	5	1	G1	2622653	unclassified Brevundimonas
0.00	1	1	S	1938605	Brevundimonas sp. LM2
0.00	1	1	S	2560058	Brevundimonas sp. Bb-A
0.00	1	1	S	2562582	Brevundimonas sp. 'scallop'
0.00	1	1	S	2861285	Brevundimonas sp. PAMC22021
0.00	14	0	O	2800059	Maricaulales
0.00	14	0	F	2800061	Maricaulaceae
0.00	14	0	G	2004661	Hyphobacterium
0.00	14	0	G1	2638931	unclassified Hyphobacterium
0.00	14	14	S	2749086	Hyphobacterium sp. CCMP332
0.00	2	1	O	766	Rickettsiales
0.00	1	0	F	775	Rickettsiaceae
0.00	1	0	F1	33988	Rickettsieae
0.00	1	1	G	780	Rickettsia
0.00	1	0	O	2066490	Emcibacterales
0.00	1	0	F	2066491	Emcibacteraceae
0.00	1	0	G	2813804	Paremcibacter
0.00	1	1	S	2043170	Paremcibacter congregatus
0.05	523	2	C	28216	Betaproteobacteria
0.04	389	7	O	80840	Burkholderiales
0.02	225	1	F	119060	Burkholderiaceae
0.01	148	0	G	32008	Burkholderia
0.01	138	0	G1	87882	Burkholderia cepacia complex
0.01	98	0	S	152500	Burkholderia dolosa
0.01	98	98	S1	1385930	Burkholderia dolosa PC543
0.00	36	36	S	95486	Burkholderia cenocepacia
0.00	4	4	S	87883	Burkholderia multivorans
0.00	6	6	S	28095	Burkholderia gladioli
0.00	2	2	S	41899	Burkholderia plantarii
0.00	1	1	S	337	Burkholderia glumae
0.00	1	1	G1	2613784	unclassified Burkholderia
0.00	26	1	G	106589	Cupriavidus
0.00	16	16	S	96344	Cupriavidus oxalaticus
0.00	6	6	S	164546	Cupriavidus taiwanensis
0.00	2	1	G1	2640874	unclassified Cupriavidus
0.00	1	1	S	1389192	Cupriavidus sp. USMAHM13
0.00	1	1	S	82633	Cupriavidus pauculus
0.00	22	2	G	48736	Ralstonia
0.00	18	18	S	305	Ralstonia solanacearum
0.00	2	2	S	105219	Ralstonia mannitolilytica
0.00	14	3	G	1822464	Paraburkholderia
0.00	5	0	G1	2615204	unclassified Paraburkholderia
0.00	5	5	S	1926494	Paraburkholderia sp. SOS3
0.00	3	3	S	92647	Paraburkholderia tropica
0.00	1	1	S	75105	Paraburkholderia caribensis
0.00	1	0	S	148447	Paraburkholderia phymatum
0.00	1	1	S1	391038	Paraburkholderia phymatum STM815
0.00	1	1	S	420953	Paraburkholderia megapolitana
0.00	13	0	G	44013	Polynucleobacter
0.00	8	8	S	576610	Polynucleobacter necessarius
0.00	5	0	G1	2640945	unclassified Polynucleobacter
0.00	1	1	S	1855617	Polynucleobacter sp. MWH-UH2A
0.00	1	1	S	2081042	Polynucleobacter sp. AP-Melu-1000-A1
0.00	1	1	S	2576917	Polynucleobacter sp. AP-Nino-20-G2
0.00	1	1	S	1855619	Polynucleobacter sp. MWH-UH35A
0.00	1	1	S	1855616	Polynucleobacter sp. MWH-UH25E
0.00	1	0	G	1827195	Caballeronia
0.00	1	0	G1	2646786	unclassified Caballeronia
0.00	1	1	S	2705548	Caballeronia sp. SBC1
0.01	61	2	F	75682	Oxalobacteraceae
0.01	52	0	G	963	Herbaspirillum
0.00	49	49	S	964	Herbaspirillum seropedicae
0.00	2	2	S	80842	Herbaspirillum rubrisubalbicans
0.00	1	1	S	92645	Herbaspirillum frisingense
0.00	7	0	G	149698	Massilia
0.00	4	4	S	321985	Massilia lutea
0.00	3	0	G1	2609279	unclassified Massilia
0.00	2	2	S	2861282	Massilia sp. NP310
0.00	1	1	S	2765360	Massilia sp. CCM 8941
0.01	60	5	F	80864	Comamonadaceae
0.00	17	2	G	34072	Variovorax
0.00	10	3	G1	663243	unclassified Variovorax
0.00	2	2	S	662548	Variovorax sp. RA8
0.00	1	1	S	434008	Variovorax sp. PBS-H4
0.00	1	1	S	1034889	Variovorax sp. HW608
0.00	1	1	S	2762322	Variovorax sp. PAMC26660
0.00	1	1	S	207745	Variovorax sp. WDL1
0.00	1	1	S	2681552	Variovorax sp. RKNM96
0.00	4	1	S	34073	Variovorax paradoxus
0.00	2	2	S1	595537	Variovorax paradoxus EPS
0.00	1	1	S1	1246301	Variovorax paradoxus B4
0.00	1	1	S	436515	Variovorax boronicumulans
0.00	9	2	G	12916	Acidovorax
0.00	5	0	G1	2684926	unclassified Acidovorax
0.00	4	4	S	2478662	Acidovorax sp. 1608163
0.00	1	1	S	1842533	Acidovorax sp. RAC01
0.00	1	1	S	553814	Acidovorax carolinensis
0.00	1	1	S	1926868	Acidovorax monticola
0.00	7	2	G	47420	Hydrogenophaga
0.00	5	1	G1	2610897	unclassified Hydrogenophaga
0.00	2	2	S	2806262	Hydrogenophaga sp. YM1
0.00	1	1	S	434010	Hydrogenophaga sp. PBL-H3
0.00	1	1	S	2565558	Hydrogenophaga sp. PAMC20947
0.00	6	0	G	283	Comamonas
0.00	3	0	G1	2638500	unclassified Comamonas
0.00	2	2	S	2853163	Comamonas sp. NLF-1-9
0.00	1	1	S	2796366	Comamonas sp. CJ34
0.00	2	2	S	285	Comamonas testosteroni
0.00	1	1	S	363952	Comamonas thiooxydans
0.00	3	2	G	80865	Delftia
0.00	1	1	S	80866	Delftia acidovorans
0.00	3	0	G	238749	Diaphorobacter
0.00	2	0	G1	2649760	unclassified Diaphorobacter
0.00	2	2	S	2792224	Diaphorobacter sp. JS3051
0.00	1	1	S	1288495	Diaphorobacter aerolatus
0.00	2	0	G	28065	Rhodoferax
0.00	2	2	S	2509614	Rhodoferax sediminis
0.00	2	1	G	52972	Polaromonas
0.00	1	0	S	216465	Polaromonas naphthalenivorans
0.00	1	1	S1	365044	Polaromonas naphthalenivorans CJ2
0.00	2	0	G	665874	Limnohabitans
0.00	2	0	G1	2626134	unclassified Limnohabitans
0.00	1	1	S	1678128	Limnohabitans sp. 63ED37-2
0.00	1	1	S	1678129	Limnohabitans sp. 103DPR2
0.00	1	0	G	232523	Hylemonella
0.00	1	1	S	80880	Hylemonella gracilis
0.00	1	0	G	683756	Kinneretia
0.00	1	0	G1	2632542	unclassified Kinneretia
0.00	1	1	S	2714952	Kinneretia sp. DAIF2
0.00	1	0	G	215579	Schlegelella
0.00	1	1	S	215580	Schlegelella thermodepolymerans
0.00	1	0	G	174951	Ramlibacter
0.00	1	1	S	94132	Ramlibacter tataouinensis
0.00	22	1	O1	224471	Burkholderiales genera incertae sedis
0.00	11	0	G	34102	Sphaerotilus
0.00	11	0	S	34103	Sphaerotilus natans
0.00	11	11	S1	639200	Sphaerotilus natans subsp. sulfidivorans
0.00	5	0	G	92793	Aquabacterium
0.00	5	5	S	1296669	Aquabacterium olei
0.00	2	1	G	316612	Methylibium
0.00	1	0	G1	2633235	unclassified Methylibium
0.00	1	1	S	2082386	Methylibium sp. Pch-M
0.00	2	0	G	318147	Paucibacter
0.00	2	0	G1	2642959	unclassified Paucibacter
0.00	2	2	S	1768242	Paucibacter sp. KCTC 42545
0.00	1	0	G	28067	Rubrivivax
0.00	1	0	S	28068	Rubrivivax gelatinosus
0.00	1	1	S1	983917	Rubrivivax gelatinosus IL144
0.00	14	0	F	506	Alcaligenaceae
0.00	5	2	G	222	Achromobacter
0.00	1	1	S	85698	Achromobacter xylosoxidans
0.00	1	1	S	217203	Achromobacter spanius
0.00	1	0	G1	2626865	unclassified Achromobacter
0.00	1	1	S	1758194	Achromobacter sp. AONIH1
0.00	4	0	G	517	Bordetella
0.00	2	2	S	1416806	Bordetella genomosp. 8
0.00	2	0	G1	2630031	unclassified Bordetella
0.00	1	1	S	1697043	Bordetella sp. H567
0.00	1	1	S	1746199	Bordetella sp. N
0.00	3	0	G	507	Alcaligenes
0.00	3	3	S	511	Alcaligenes faecalis
0.00	2	0	G	305976	Pusillimonas
0.00	2	0	G1	2640016	unclassified Pusillimonas
0.00	2	2	S	2716226	Pusillimonas sp. DMV24BSW_D
0.01	96	0	O	206351	Neisseriales
0.01	93	0	F	1499392	Chromobacteriaceae
0.01	88	0	G	885864	Jeongeupia
0.01	88	0	G1	2619593	unclassified Jeongeupia
0.01	88	88	S	1906741	Jeongeupia sp. USM3
0.00	2	0	F1	90153	Chromobacterium group
0.00	1	0	G	535	Chromobacterium
0.00	1	0	G1	2641838	unclassified Chromobacterium
0.00	1	1	S	2059672	Chromobacterium sp. ATCC 53434
0.00	1	0	G	32014	Iodobacter
0.00	1	0	G1	235634	unclassified Iodobacter
0.00	1	1	S	2496266	Iodobacter sp. H11R3
0.00	1	0	G	168470	Laribacter
0.00	1	1	S	168471	Laribacter hongkongensis
0.00	1	0	G	230666	Chitinibacter
0.00	1	1	S	2739434	Chitinibacter bivalviorum
0.00	1	0	G	400060	Paludibacterium
0.00	1	0	G1	2618429	unclassified Paludibacterium
0.00	1	1	S	2806263	Paludibacterium sp. B53371
0.00	3	0	F	481	Neisseriaceae
0.00	2	1	G	482	Neisseria
0.00	1	1	S	485	Neisseria gonorrhoeae
0.00	1	0	G	194195	Alysiella
0.00	1	1	S	194196	Alysiella filiformis
0.00	28	0	O	32003	Nitrosomonadales
0.00	17	0	F	2008790	Thiobacillaceae
0.00	17	0	G	919	Thiobacillus
0.00	17	0	S	36861	Thiobacillus denitrificans
0.00	17	17	S1	292415	Thiobacillus denitrificans ATCC 25259
0.00	5	0	F	2008793	Sterolibacteriaceae
0.00	3	0	G	378210	Methyloversatilis
0.00	3	0	G1	2639971	unclassified Methyloversatilis
0.00	3	3	S	1842540	Methyloversatilis sp. RAC08
0.00	2	0	G	311181	Denitratisoma
0.00	2	0	G1	2609272	unclassified Denitratisoma
0.00	2	2	S	1981880	Denitratisoma sp. DHT3
0.00	3	0	F	32011	Methylophilaceae
0.00	3	0	G	1679002	Candidatus Methylopumilus
0.00	2	2	S	2588535	Candidatus Methylopumilus rimovensis
0.00	1	1	S	2588536	Candidatus Methylopumilus universalis
0.00	2	0	F	206379	Nitrosomonadaceae
0.00	2	0	G	914	Nitrosomonas
0.00	1	1	S	44574	Nitrosomonas communis
0.00	1	1	S	44577	Nitrosomonas ureae
0.00	1	0	F	2772226	Sulfuricellaceae
0.00	1	0	G	1778653	Sulfuriferula
0.00	1	1	S	171865	Sulfuriferula plumbiphila
0.00	8	0	O	206389	Rhodocyclales
0.00	3	0	F	2008794	Zoogloeaceae
0.00	3	1	G	12960	Azoarcus
0.00	2	2	S	41977	Azoarcus communis
0.00	2	0	F	75787	Rhodocyclaceae
0.00	2	1	G	146937	Azospira
0.00	1	0	S	146939	Azospira oryzae
0.00	1	1	S1	640081	Azospira oryzae PS
0.00	2	0	F	2808923	Fluviibacteraceae
0.00	2	0	G	2808942	Fluviibacter
0.00	2	2	S	1751046	Fluviibacter phosphoraccumulans
0.00	1	0	F	2008795	Azonexaceae
0.00	1	0	G	73029	Dechloromonas
0.00	1	0	G1	2633351	unclassified Dechloromonas
0.00	1	1	S	2654218	Dechloromonas sp. TW-R-39-2
0.01	112	0	P1	68525	delta/epsilon subdivisions
0.01	99	0	C	29547	Epsilonproteobacteria
0.01	99	0	O	213849	Campylobacterales
0.01	71	0	F	72294	Campylobacteraceae
0.01	62	0	F1	2321108	Arcobacter group
0.00	24	0	G	2321115	Halarcobacter
0.00	24	24	S	663364	Halarcobacter bivalviorum
0.00	15	0	G	2321114	Malaciobacter
0.00	7	7	S	505249	Malaciobacter marinus
0.00	7	0	S	1032072	Malaciobacter molluscorum
0.00	7	7	S1	870501	Malaciobacter molluscorum LMG 25693
0.00	1	0	S	603050	Malaciobacter mytili
0.00	1	1	S1	1032238	Malaciobacter mytili LMG 24559
0.00	12	0	G	28196	Arcobacter
0.00	10	10	S	1054033	Arcobacter venerupis
0.00	2	2	S	2320140	Arcobacter peruensis
0.00	10	0	G	2321111	Aliarcobacter
0.00	9	0	S	544718	Aliarcobacter thereius
0.00	9	9	S1	1032240	Aliarcobacter thereius LMG 24486
0.00	1	1	S	1564138	Aliarcobacter faecis
0.00	1	0	G	2321187	Poseidonibacter
0.00	1	1	S	1904463	Poseidonibacter lekithochrous
0.00	9	0	G	194	Campylobacter
0.00	8	0	G1	2593542	unclassified Campylobacter
0.00	7	7	S	1813595	Campylobacter sp. 2014D-0216
0.00	1	1	S	2517362	Campylobacter sp. CCUG 57310
0.00	1	0	S	198	Campylobacter hyointestinalis
0.00	1	1	S1	91353	Campylobacter hyointestinalis subsp. lawsonii
0.00	25	0	F	72293	Helicobacteraceae
0.00	25	0	G	209	Helicobacter
0.00	17	17	S	213	Helicobacter cinaedi
0.00	7	7	S	135569	Helicobacter apodemus
0.00	1	1	S	210	Helicobacter pylori
0.00	3	0	F	2771471	Thiovulaceae
0.00	3	1	G	202746	Sulfurimonas
0.00	1	0	S	202747	Sulfurimonas autotrophica
0.00	1	1	S1	563040	Sulfurimonas autotrophica DSM 16294
0.00	1	1	S	2740405	Candidatus Sulfurimonas marisnigri
0.00	13	0	C	28221	Deltaproteobacteria
0.00	8	0	O	29	Myxococcales
0.00	8	0	O1	80812	Sorangiineae
0.00	4	1	F	49	Polyangiaceae
0.00	2	0	G	50	Chondromyces
0.00	2	2	S	52	Chondromyces crocatus
0.00	1	0	G	39643	Sorangium
0.00	1	1	S	56	Sorangium cellulosum
0.00	3	0	F	1055686	Sandaracinaceae
0.00	3	0	G	1055688	Sandaracinus
0.00	3	3	S	927083	Sandaracinus amylolyticus
0.00	1	0	O2	215910	Sorangiineae incertae sedis
0.00	1	0	G	1649470	Minicystis
0.00	1	1	S	888845	Minicystis rosea
0.00	3	0	O	213115	Desulfovibrionales
0.00	3	0	F	194924	Desulfovibrionaceae
0.00	2	0	G	872	Desulfovibrio
0.00	2	2	S	876	Desulfovibrio desulfuricans
0.00	1	0	G	2035811	Pseudodesulfovibrio
0.00	1	1	S	57320	Pseudodesulfovibrio profundus
0.00	2	0	O	213118	Desulfobacterales
0.00	1	0	F	213119	Desulfobacteraceae
0.00	1	0	G	896	Desulfococcus
0.00	1	1	S	897	Desulfococcus multivorans
0.00	1	0	F	213121	Desulfobulbaceae
0.00	1	0	G	53318	Desulfocapsa
0.00	1	0	S	65555	Desulfocapsa sulfexigens
0.00	1	1	S1	1167006	Desulfocapsa sulfexigens DSM 10523
0.00	3	0	C	1553900	Oligoflexia
0.00	2	0	O	2024973	Silvanigrellales
0.00	2	1	F	2024974	Silvanigrellaceae
0.00	1	0	G	2024975	Silvanigrella
0.00	1	1	S	1915309	Silvanigrella aquatica
0.00	1	0	O	213481	Bdellovibrionales
0.00	1	0	F	213483	Bdellovibrionaceae
0.00	1	0	G	958	Bdellovibrio
0.00	1	0	S	453816	Bdellovibrio exovorus
0.00	1	1	S1	1184267	Bdellovibrio exovorus JSS
0.08	768	0	D1	1783270	FCB group
0.08	767	0	D2	68336	Bacteroidetes/Chlorobi group
0.08	765	6	P	976	Bacteroidetes
0.06	607	0	C	117743	Flavobacteriia
0.06	607	4	O	200644	Flavobacteriales
0.02	225	0	F	39782	Blattabacteriaceae
0.02	225	0	G	34098	Blattabacterium
0.02	225	225	S	1653831	Blattabacterium cuenoti
0.02	208	0	F	49546	Flavobacteriaceae
0.01	69	0	G	244698	Gillisia
0.01	69	0	G1	2615025	unclassified Gillisia
0.01	69	69	S	1336796	Gillisia sp. Hel1_33_143
0.00	43	0	G	52959	Polaribacter
0.00	41	6	G1	196858	unclassified Polaribacter
0.00	33	33	S	2806551	Polaribacter sp. Q13
0.00	1	1	S	754397	Polaribacter sp. SA4-10
0.00	1	1	S	2818493	Polaribacter sp. SM13
0.00	1	1	S	996801	Polaribacter reichenbachii
0.00	1	1	S	1774273	Polaribacter vadi
0.00	38	0	G	237	Flavobacterium
0.00	18	18	S	96345	Flavobacterium psychrophilum
0.00	9	9	S	996	Flavobacterium columnare
0.00	9	0	G1	196869	unclassified Flavobacterium
0.00	7	7	S	2478552	Flavobacterium sp. 140616W15
0.00	1	1	S	2816357	Flavobacterium sp. BB8
0.00	1	1	S	2654325	Flavobacterium sp. xlx-214
0.00	1	0	S	312277	Flavobacterium indicum
0.00	1	1	S1	1094466	Flavobacterium indicum GPTSA100-9 = DSM 17447
0.00	1	1	S	1355330	Flavobacterium faecale
0.00	23	0	G	286104	Winogradskyella
0.00	14	0	G1	2615021	unclassified Winogradskyella
0.00	13	13	S	754417	Winogradskyella sp. PC-19
0.00	1	1	S	2749995	Winogradskyella sp. HaHa_3_26
0.00	7	7	S	2697010	Winogradskyella helgolandensis
0.00	2	2	S	1382466	Winogradskyella sediminis
0.00	6	0	G	83612	Psychroflexus
0.00	6	0	S	57029	Psychroflexus torquis
0.00	6	6	S1	313595	Psychroflexus torquis ATCC 700755
0.00	5	0	G	326319	Dokdonia
0.00	5	5	G1	2615033	unclassified Dokdonia
0.00	5	0	G	291183	Lacinutrix
0.00	5	5	S	1486034	Lacinutrix venerupis
0.00	4	0	G	1287916	Euzebyella
0.00	4	4	S	1761453	Euzebyella marina
0.00	3	1	G	1016	Capnocytophaga
0.00	2	2	S	28189	Capnocytophaga cynodegmi
0.00	3	0	G	76831	Myroides
0.00	1	1	S	256	Myroides odoratus
0.00	1	1	S	702745	Myroides phaeus
0.00	1	1	G1	2642485	unclassified Myroides
0.00	1	0	G	389486	Sediminicola
0.00	1	0	G1	2648869	unclassified Sediminicola
0.00	1	1	S	1453352	Sediminicola sp. YIK13
0.00	1	0	G	393005	Tamlana
0.00	1	0	G1	2614803	unclassified Tamlana
0.00	1	1	S	1630406	Tamlana sp. s12
0.00	1	1	G	444051	Mesoflavibacter
0.00	1	0	G	290174	Aquimarina
0.00	1	0	G1	2627091	unclassified Aquimarina
0.00	1	1	S	1714848	Aquimarina sp. AD1
0.00	1	0	G	283735	Leeuwenhoekiella
0.00	1	0	G1	2615029	unclassified Leeuwenhoekiella
0.00	1	1	S	2719912	Leeuwenhoekiella sp. ZYFB001
0.00	1	0	G	221065	Kordia
0.00	1	0	G1	2685202	unclassified Kordia
0.00	1	1	S	2282170	Kordia sp. SMS9
0.00	1	0	G	225842	Formosa
0.00	1	0	S	320324	Formosa agariphila
0.00	1	1	S1	1347342	Formosa agariphila KMM 3901
0.00	1	0	G	104267	Tenacibaculum
0.00	1	1	S	104268	Tenacibaculum mesophilum
0.00	1	0	G	111500	Muricauda
0.00	1	1	S	516051	Muricauda lutaonensis
0.02	170	1	F	2762318	Weeksellaceae
0.01	105	0	F1	2782232	Chryseobacterium group
0.01	101	15	G	59732	Chryseobacterium
0.01	80	1	G1	2593645	unclassified Chryseobacterium
0.01	77	77	S	2039166	Chryseobacterium sp. 6424
0.00	1	1	S	2838877	Chryseobacterium sp. ZHDP1
0.00	1	1	S	2713414	Chryseobacterium sp. POL2
0.00	2	2	S	1265445	Chryseobacterium camelliae
0.00	1	1	S	253	Chryseobacterium indologenes
0.00	1	1	S	254	Chryseobacterium indoltheticum
0.00	1	1	S	651561	Chryseobacterium arthrosphaerae
0.00	1	1	S	1685010	Chryseobacterium glaciei
0.00	3	0	G	2782229	Epilithonimonas
0.00	3	3	S	2487072	Epilithonimonas vandammei
0.00	1	0	G	2782231	Kaistella
0.00	1	1	S	1241979	Kaistella carnis
0.00	42	2	G	501783	Cloacibacterium
0.00	29	29	S	2004710	Cloacibacterium caeni
0.00	11	11	S	237258	Cloacibacterium normanense
0.00	18	0	G	308865	Elizabethkingia
0.00	16	16	S	238	Elizabethkingia meningoseptica
0.00	1	1	S	1117645	Elizabethkingia anophelis
0.00	1	0	G1	2685307	unclassified Elizabethkingia
0.00	1	1	S	2583851	Elizabethkingia sp. JS20170427COW
0.00	2	0	G	1778601	Apibacter
0.00	1	1	S	2500547	Apibacter raozihei
0.00	1	0	G1	2630820	unclassified Apibacter
0.00	1	1	S	2704652	Apibacter sp. ESL0432
0.00	1	0	G	1013	Weeksella
0.00	1	1	S	1014	Weeksella virosa
0.00	1	0	G	28250	Ornithobacterium
0.00	1	1	S	28251	Ornithobacterium rhinotracheale
0.01	51	0	C	1853228	Chitinophagia
0.01	51	0	O	1853229	Chitinophagales
0.01	51	0	F	563835	Chitinophagaceae
0.00	37	0	G	2836216	Phnomibacter
0.00	37	37	S	2676868	Phnomibacter ginsenosidimutans
0.00	7	0	G	398041	Flavisolibacter
0.00	7	7	S	1492898	Flavisolibacter tropicus
0.00	2	0	G	79328	Chitinophaga
0.00	1	1	S	79329	Chitinophaga pinensis
0.00	1	0	G1	2619133	unclassified Chitinophaga
0.00	1	1	S	2829818	Chitinophaga sp. KRA15-503
0.00	1	0	G	379899	Niabella
0.00	1	1	S	1176587	Niabella ginsenosidivorans
0.00	1	0	G	649461	Lacibacter
0.00	1	0	G1	2630913	unclassified Lacibacter
0.00	1	1	S	2760713	Lacibacter sp. S13-6-6
0.00	1	0	G	1769012	Arachidicoccus
0.00	1	1	S	2341117	Arachidicoccus soli
0.00	1	0	G	1874621	Panacibacter
0.00	1	1	S	1813871	Panacibacter ginsenosidivorans
0.00	1	0	G	2698688	Paraflavitalea
0.00	1	1	S	2315862	Paraflavitalea soli
0.00	42	0	C	200643	Bacteroidia
0.00	42	0	O	171549	Bacteroidales
0.00	19	0	F	815	Bacteroidaceae
0.00	19	0	G	816	Bacteroides
0.00	17	17	S	329854	Bacteroides intestinalis
0.00	1	1	S	28116	Bacteroides ovatus
0.00	1	1	S	28119	Bacteroides zoogleoformans
0.00	19	0	F	171552	Prevotellaceae
0.00	19	0	G	838	Prevotella
0.00	19	0	G1	2638335	unclassified Prevotella
0.00	19	19	S	2801997	Prevotella sp. WR041
0.00	1	0	F	171551	Porphyromonadaceae
0.00	1	0	G	836	Porphyromonas
0.00	1	1	S	837	Porphyromonas gingivalis
0.00	1	0	F	1970190	Salinivirgaceae
0.00	1	0	G	1970191	Salinivirga
0.00	1	1	S	1307839	Salinivirga cyanobacteriivorans
0.00	1	0	F	2005520	Dysgonomonadaceae
0.00	1	0	G	156973	Dysgonomonas
0.00	1	0	G1	2630389	unclassified Dysgonomonas
0.00	1	1	S	2714926	Dysgonomonas sp. HDW5A
0.00	1	0	F	2005525	Tannerellaceae
0.00	1	0	G	195950	Tannerella
0.00	1	1	S	28112	Tannerella forsythia
0.00	41	0	C	768503	Cytophagia
0.00	41	0	O	768507	Cytophagales
0.00	21	0	F	89373	Cytophagaceae
0.00	8	0	G	105	Runella
0.00	5	0	S	106	Runella slithyformis
0.00	5	5	S1	761193	Runella slithyformis DSM 19594
0.00	3	0	G1	2631759	unclassified Runella
0.00	2	2	S	2268026	Runella sp. SP2
0.00	1	1	S	2259595	Runella sp. HYN0085
0.00	8	0	G	107	Spirosoma
0.00	3	0	G1	2621999	unclassified Spirosoma
0.00	3	3	S	2710596	Spirosoma sp. PL0136
0.00	2	2	S	1211326	Spirosoma aerolatum
0.00	1	1	S	1178516	Spirosoma montaniterrae
0.00	1	1	S	1379870	Spirosoma radiotolerans
0.00	1	1	S	2057025	Spirosoma pollinicola
0.00	3	0	G	2173039	Arcticibacterium
0.00	3	3	S	1784714	Arcticibacterium luteifluviistationis
0.00	2	0	G	861914	Fibrella
0.00	2	0	G1	2620963	unclassified Fibrella
0.00	2	2	S	1834519	Fibrella sp. ES10-3-2-2
0.00	11	0	F	200667	Flammeovirgaceae
0.00	11	9	G	59739	Flammeovirga
0.00	1	1	S	373891	Flammeovirga kamogawensis
0.00	1	1	S	2494373	Flammeovirga pectinis
0.00	6	0	F	1853232	Hymenobacteraceae
0.00	3	0	G	89966	Hymenobacter
0.00	3	0	G1	2615202	unclassified Hymenobacter
0.00	1	1	S	1484118	Hymenobacter sp. PAMC 26628
0.00	1	1	S	2735321	Hymenobacter sp. TS19
0.00	1	1	S	2835648	Hymenobacter sp. BT18
0.00	2	0	G	1649474	Nibribacter
0.00	2	2	S	2698458	Nibribacter ruber
0.00	1	0	G	323449	Pontibacter
0.00	1	1	S	400092	Pontibacter korlensis
0.00	2	0	F	2762301	Marivirgaceae
0.00	2	0	G	869806	Marivirga
0.00	2	0	S	1006	Marivirga tractuosa
0.00	2	2	S1	643867	Marivirga tractuosa DSM 4126
0.00	1	0	F	2762286	Fulvivirgaceae
0.00	1	0	G	396811	Fulvivirga
0.00	1	0	G1	2685541	unclassified Fulvivirga
0.00	1	1	S	2810512	Fulvivirga sp. S481
0.00	12	0	C	117747	Sphingobacteriia
0.00	12	0	O	200666	Sphingobacteriales
0.00	12	0	F	84566	Sphingobacteriaceae
0.00	7	1	G	28453	Sphingobacterium
0.00	3	3	S	28454	Sphingobacterium multivorum
0.00	2	0	G1	2609468	unclassified Sphingobacterium
0.00	1	1	S	2003121	Sphingobacterium sp. G1-14
0.00	1	1	S	2713573	Sphingobacterium sp. DR205
0.00	1	1	S	258	Sphingobacterium spiritivorum
0.00	2	0	G	84567	Pedobacter
0.00	2	1	G1	2628915	unclassified Pedobacter
0.00	1	1	S	2714940	Pedobacter sp. HDW13
0.00	2	1	G	423349	Mucilaginibacter
0.00	1	0	S	423351	Mucilaginibacter paludis
0.00	1	1	S1	714943	Mucilaginibacter paludis DSM 18603
0.00	1	0	G	376469	Olivibacter
0.00	1	0	G1	2632301	unclassified Olivibacter
0.00	1	1	S	2592345	Olivibacter sp. LS-1
0.00	6	0	C	1937959	Saprospiria
0.00	6	0	O	1936988	Saprospirales
0.00	6	0	F	1937961	Haliscomenobacteraceae
0.00	6	0	G	2349	Haliscomenobacter
0.00	6	0	S	2350	Haliscomenobacter hydrossis
0.00	6	6	S1	760192	Haliscomenobacter hydrossis DSM 1100
0.00	2	0	P	1090	Chlorobi
0.00	2	0	C	191410	Chlorobia
0.00	2	0	O	191411	Chlorobiales
0.00	2	0	F	191412	Chlorobiaceae
0.00	1	0	G	100715	Chloroherpeton
0.00	1	0	S	100716	Chloroherpeton thalassium
0.00	1	1	S1	517418	Chloroherpeton thalassium ATCC 35110
0.00	1	0	F1	274493	Chlorobium/Pelodictyon group
0.00	1	0	G	1091	Chlorobium
0.00	1	0	S	1092	Chlorobium limicola
0.00	1	1	S1	290315	Chlorobium limicola DSM 245
0.00	1	0	P	142182	Gemmatimonadetes
0.00	1	0	C	219685	Gemmatimonadetes
0.00	1	0	O	219686	Gemmatimonadales
0.00	1	0	F	219687	Gemmatimonadaceae
0.00	1	0	G	1706036	Gemmatirosa
0.00	1	1	S	861299	Gemmatirosa kalamazoonesis
0.01	61	0	P	32066	Fusobacteria
0.01	61	0	C	203490	Fusobacteriia
0.01	61	2	O	203491	Fusobacteriales
0.00	35	0	F	1129771	Leptotrichiaceae
0.00	34	0	G	32067	Leptotrichia
0.00	30	0	G1	2633022	unclassified Leptotrichia
0.00	27	27	S	712357	Leptotrichia sp. oral taxon 212
0.00	3	3	S	712368	Leptotrichia sp. oral taxon 498
0.00	3	3	S	157687	Leptotrichia wadei
0.00	1	0	S	40542	Leptotrichia buccalis
0.00	1	1	S1	523794	Leptotrichia buccalis C-1013-b
0.00	1	0	G	34104	Streptobacillus
0.00	1	1	S	34105	Streptobacillus moniliformis
0.00	24	0	F	203492	Fusobacteriaceae
0.00	24	0	G	848	Fusobacterium
0.00	17	0	S	861	Fusobacterium ulcerans
0.00	17	17	S1	469617	Fusobacterium ulcerans ATCC 49185
0.00	4	0	S	851	Fusobacterium nucleatum
0.00	3	3	S1	76859	Fusobacterium nucleatum subsp. animalis
0.00	1	1	S1	76857	Fusobacterium nucleatum subsp. polymorphum
0.00	1	0	S	850	Fusobacterium mortiferum
0.00	1	1	S1	469616	Fusobacterium mortiferum ATCC 9817
0.00	1	0	G1	2648384	unclassified Fusobacterium
0.00	1	1	S	2764326	Fusobacterium sp. NSJ-57
0.00	1	1	S	2663009	Fusobacterium pseudoperiodonticum
0.00	20	0	D1	1783257	PVC group
0.00	18	0	P	203682	Planctomycetes
0.00	17	0	C	203683	Planctomycetia
0.00	10	0	O	112	Planctomycetales
0.00	10	0	F	126	Planctomycetaceae
0.00	9	0	G	1649453	Gimesia
0.00	8	8	S	2527978	Gimesia panareensis
0.00	1	1	S	2527971	Gimesia algae
0.00	1	0	G	2795774	Polystyrenella
0.00	1	1	S	2528007	Polystyrenella longa
0.00	6	0	O	2691355	Gemmatales
0.00	6	0	F	1914233	Gemmataceae
0.00	3	0	G	2051044	Tuwongella
0.00	3	3	S	692036	Tuwongella immobilis
0.00	1	1	G	113	Gemmata
0.00	1	0	G	1382832	Telmatocola
0.00	1	1	S	1123043	Telmatocola sphagniphila
0.00	1	0	G	2731450	Limnoglobus
0.00	1	1	S	2598579	Limnoglobus roseus
0.00	1	0	O	2691354	Pirellulales
0.00	1	0	F	2691359	Lacipirellulaceae
0.00	1	0	G	2691417	Lacipirellula
0.00	1	1	S	2650471	Lacipirellula parvula
0.00	1	0	C	666505	Phycisphaerae
0.00	1	0	O	666506	Phycisphaerales
0.00	1	1	F	666507	Phycisphaeraceae
0.00	2	0	P	74201	Verrucomicrobia
0.00	1	0	P1	326457	Verrucomicrobia incertae sedis
0.00	1	0	G	1541670	Methylacidimicrobium
0.00	1	0	G1	2730358	unclassified Methylacidimicrobium
0.00	1	1	S	2796139	Methylacidimicrobium sp. B4
0.00	1	0	C	414999	Opitutae
0.00	1	0	O	415000	Opitutales
0.00	1	0	F	134623	Opitutaceae
0.00	1	0	G	178440	Opitutus
0.00	1	0	S	107709	Opitutus terrae
0.00	1	1	S1	452637	Opitutus terrae PB90-1
0.00	15	0	P	203691	Spirochaetes
0.00	15	0	C	203692	Spirochaetia
0.00	6	0	O	136	Spirochaetales
0.00	4	0	F	1643685	Borreliaceae
0.00	2	0	G	138	Borrelia
0.00	2	2	S	47466	Borrelia miyamotoi
0.00	2	0	G	64895	Borreliella
0.00	2	2	S	62088	Borreliella valaisiana
0.00	1	0	F	137	Spirochaetaceae
0.00	1	0	G	146	Spirochaeta
0.00	1	0	S	154	Spirochaeta thermophila
0.00	1	1	S1	869211	Spirochaeta thermophila DSM 6578
0.00	1	0	F	2791015	Sphaerochaetaceae
0.00	1	0	G	399320	Sphaerochaeta
0.00	1	0	S	1131703	Sphaerochaeta globosa
0.00	1	1	S1	158189	Sphaerochaeta globosa str. Buddy
0.00	6	0	O	1643686	Brachyspirales
0.00	6	0	F	143786	Brachyspiraceae
0.00	6	0	G	29521	Brachyspira
0.00	3	3	S	1287055	Brachyspira hampsonii
0.00	2	1	S	52584	Brachyspira pilosicoli
0.00	1	1	S1	1161918	Brachyspira pilosicoli WesB
0.00	1	1	S	159	Brachyspira hyodysenteriae
0.00	3	0	O	1643688	Leptospirales
0.00	3	0	F	170	Leptospiraceae
0.00	3	0	G	171	Leptospira
0.00	2	2	S	28183	Leptospira santarosai
0.00	1	1	S	173	Leptospira interrogans
0.00	10	0	P	57723	Acidobacteria
0.00	10	0	C	204432	Acidobacteriia
0.00	7	0	O	204433	Acidobacteriales
0.00	7	0	F	204434	Acidobacteriaceae
0.00	3	0	G	392733	Terriglobus
0.00	3	0	S	392734	Terriglobus roseus
0.00	3	3	S1	926566	Terriglobus roseus DSM 18391
0.00	2	0	G	2608728	Acidisarcina
0.00	2	2	S	2211140	Acidisarcina polymorpha
0.00	1	0	G	388463	Edaphobacter
0.00	1	0	G1	2637509	unclassified Edaphobacter
0.00	1	1	S	2703788	Edaphobacter sp. 12200R-103
0.00	1	0	G	940557	Granulicella
0.00	1	0	G1	2621151	unclassified Granulicella
0.00	1	1	S	2602070	Granulicella sp. WH15
0.00	3	0	O	332160	Bryobacterales
0.00	3	0	F	1962910	Bryobacteraceae
0.00	3	0	G	1649475	Paludibaculum
0.00	3	3	S	1473598	Paludibaculum fermentans
0.00	7	0	P	200918	Thermotogae
0.00	7	0	C	188708	Thermotogae
0.00	5	0	O	2419	Thermotogales
0.00	5	0	F	1643950	Fervidobacteriaceae
0.00	5	0	G	2422	Fervidobacterium
0.00	3	3	S	93466	Fervidobacterium pennivorans
0.00	2	0	S	2424	Fervidobacterium nodosum
0.00	2	2	S1	381764	Fervidobacterium nodosum Rt17-B1
0.00	2	0	O	1643947	Petrotogales
0.00	2	0	F	1643949	Petrotogaceae
0.00	1	0	G	160798	Marinitoga
0.00	1	0	G1	2640159	unclassified Marinitoga
0.00	1	1	S	1545835	Marinitoga sp. 1137
0.00	1	0	G	2778400	Tepiditoga
0.00	1	1	S	2108365	Tepiditoga spiralis
0.00	2	0	P	200940	Thermodesulfobacteria
0.00	2	0	C	67799	Thermodesulfobacteria
0.00	2	0	O	188710	Thermodesulfobacteriales
0.00	2	0	F	188711	Thermodesulfobacteriaceae
0.00	2	0	G	1740	Thermodesulfobacterium
0.00	2	0	S	1741	Thermodesulfobacterium commune
0.00	2	2	S1	289377	Thermodesulfobacterium commune DSM 2178
0.12	1250	0	D	2759	Eukaryota
0.12	1250	0	D1	33154	Opisthokonta
0.12	1250	0	K	33208	Metazoa
0.12	1250	0	K1	6072	Eumetazoa
0.12	1250	0	K2	33213	Bilateria
0.12	1250	0	K3	33511	Deuterostomia
0.12	1250	0	P	7711	Chordata
0.12	1250	0	P1	89593	Craniata
0.12	1250	0	P2	7742	Vertebrata
0.12	1250	0	P3	7776	Gnathostomata
0.12	1250	0	P4	117570	Teleostomi
0.12	1250	0	P5	117571	Euteleostomi
0.12	1250	0	P6	8287	Sarcopterygii
0.12	1250	0	P7	1338369	Dipnotetrapodomorpha
0.12	1250	0	P8	32523	Tetrapoda
0.12	1250	0	P9	32524	Amniota
0.12	1250	0	C	40674	Mammalia
0.12	1250	0	C1	32525	Theria
0.12	1250	0	C2	9347	Eutheria
0.12	1250	0	C3	1437010	Boreoeutheria
0.12	1250	0	C4	314146	Euarchontoglires
0.12	1250	0	O	9443	Primates
0.12	1250	0	O1	376913	Haplorrhini
0.12	1250	0	O2	314293	Simiiformes
0.12	1250	0	O3	9526	Catarrhini
0.12	1250	0	O4	314295	Hominoidea
0.12	1250	0	F	9604	Hominidae
0.12	1250	0	F1	207598	Homininae
0.12	1250	0	G	9605	Homo
0.12	1250	1250	S	9606	Homo sapiens
0.01	133	0	D	2157	Archaea
0.01	73	0	D1	1783275	TACK group
0.01	51	0	P	28889	Crenarchaeota
0.01	51	0	C	183924	Thermoprotei
0.00	48	0	O	2281	Sulfolobales
0.00	48	0	F	118883	Sulfolobaceae
0.00	48	0	G	2284	Sulfolobus
0.00	48	48	S	2285	Sulfolobus acidocaldarius
0.00	1	0	O	2266	Thermoproteales
0.00	1	0	F	2267	Thermoproteaceae
0.00	1	0	G	2276	Pyrobaculum
0.00	1	0	S	121277	Pyrobaculum arsenaticum
0.00	1	1	S1	340102	Pyrobaculum arsenaticum DSM 13514
0.00	1	0	O	871006	Acidilobales
0.00	1	0	F	871007	Acidilobaceae
0.00	1	0	G	105850	Acidilobus
0.00	1	0	G1	2635519	unclassified Acidilobus
0.00	1	1	S	1577685	Acidilobus sp. 7A
0.00	1	0	O	2856582	Thermofilales
0.00	1	0	F	114378	Thermofilaceae
0.00	1	0	G	2268	Thermofilum
0.00	1	1	S	1365176	Thermofilum adornatum
0.00	22	0	P	651137	Thaumarchaeota
0.00	20	0	O	31932	Nitrosopumilales
0.00	20	0	F	338190	Nitrosopumilaceae
0.00	20	0	G	338191	Nitrosopumilus
0.00	20	20	S	1959104	Nitrosopumilus oxyclinae
0.00	2	0	C	1643678	Nitrososphaeria
0.00	2	0	O	1033996	Nitrososphaerales
0.00	2	0	F	1033997	Nitrososphaeraceae
0.00	2	0	G	1826864	Candidatus Nitrosocosmicus
0.00	2	2	S	1826872	Candidatus Nitrosocosmicus hydrocola
0.01	60	0	P	28890	Euryarchaeota
0.00	48	0	P1	2290931	Stenosarchaea group
0.00	47	0	C	224756	Methanomicrobia
0.00	43	0	O	94695	Methanosarcinales
0.00	43	0	F	2206	Methanosarcinaceae
0.00	42	0	G	2207	Methanosarcina
0.00	31	0	S	2214	Methanosarcina acetivorans
0.00	31	31	S1	188937	Methanosarcina acetivorans C2A
0.00	8	8	S	1715806	Methanosarcina flavescens
0.00	2	1	G1	2644672	unclassified Methanosarcina
0.00	1	1	S	1434100	Methanosarcina sp. MTP4
0.00	1	1	S	2210	Methanosarcina thermophila
0.00	1	0	G	2321	Methanohalobium
0.00	1	0	S	2322	Methanohalobium evestigatum
0.00	1	1	S1	644295	Methanohalobium evestigatum Z-7303
0.00	4	0	O	2191	Methanomicrobiales
0.00	3	0	F	2194	Methanomicrobiaceae
0.00	3	0	G	2314	Methanoplanus
0.00	3	0	S	2315	Methanoplanus limicola
0.00	3	3	S1	937775	Methanoplanus limicola DSM 2279
0.00	1	0	F	196137	Methanospirillaceae
0.00	1	0	G	2202	Methanospirillum
0.00	1	0	G1	2618161	unclassified Methanospirillum
0.00	1	1	S	2834276	Methanospirillum sp. J.3.6.1-F.2.7.3
0.00	1	0	C	183963	Halobacteria
0.00	1	0	O	2235	Halobacteriales
0.00	1	0	F	1963268	Haloarculaceae
0.00	1	0	G	63743	Natronomonas
0.00	1	1	S	1710540	Natronomonas salina
0.00	12	0	P1	2283794	Methanomada group
0.00	7	0	C	183925	Methanobacteria
0.00	7	0	O	2158	Methanobacteriales
0.00	7	0	F	2159	Methanobacteriaceae
0.00	7	0	G	2160	Methanobacterium
0.00	7	7	S	877455	Methanobacterium lacus
0.00	5	0	C	183939	Methanococci
0.00	5	0	O	2182	Methanococcales
0.00	3	0	F	2183	Methanococcaceae
0.00	3	0	G	2184	Methanococcus
0.00	3	0	S	2187	Methanococcus vannielii
0.00	3	3	S1	406327	Methanococcus vannielii SB
0.00	2	0	F	196117	Methanocaldococcaceae
0.00	2	0	G	196118	Methanocaldococcus
0.00	2	0	G1	2641196	unclassified Methanocaldococcus
0.00	2	2	S	644281	Methanocaldococcus sp. FS406-22
2.37	23789	0	R1	2787854	other entries
2.37	23789	23789	R2	28384	other sequences
0.04	412	0	D	10239	Viruses
0.04	407	0	D1	2731341	Duplodnaviria
0.04	407	0	K	2731360	Heunggongvirae
0.04	407	0	P	2731618	Uroviricota
0.04	407	0	C	2731619	Caudoviricetes
0.04	407	0	O	28883	Caudovirales
0.02	239	0	F	10699	Siphoviridae
0.02	229	0	F1	196894	unclassified Siphoviridae
0.02	193	193	S	438780	Lactobacillus phage phiPYB5
0.00	32	32	S	12417	Lactobacillus phage phiadh
0.00	2	2	S	1572712	Geobacillus virus E3
0.00	1	1	S	447909	Geobacillus virus E2
0.00	1	1	S	1567453	Lactobacillus phage LfeSau
0.00	8	0	G	2843410	Lafunavirus
0.00	8	0	S	2845133	Lactobacillus virus LF1
0.00	8	8	S1	947980	Lactobacillus phage LF1
0.00	1	0	G	2843413	Larmunavirus
0.00	1	0	S	2845138	Lactobacillus virus Lrm1
0.00	1	1	S1	496874	Lactobacillus phage Lrm1
0.00	1	0	G	2843462	Sukhumvitvirus
0.00	1	0	S	2845143	Lactobacillus virus T25
0.00	1	1	S1	2036055	Lactobacillus phage T25
0.02	152	0	F	10662	Myoviridae
0.01	134	0	F1	196896	unclassified Myoviridae
0.01	131	131	S	1206110	Lactobacillus phage phiAQ113
0.00	3	3	S	749413	Deep-sea thermophilic phage D6E
0.00	14	0	G	2843406	Kungbxnavirus
0.00	14	0	S	2846436	Tenacibaculum virus pT24
0.00	14	14	S1	1880590	Tenacibaculum phage pT24
0.00	4	0	F1	1198136	Tevenvirinae
0.00	3	0	G	10663	Tequatrovirus
0.00	3	0	S	2844208	Escherichia virus KAW1E185
0.00	3	3	S1	2508180	Escherichia phage vB_EcoM_KAW1E185
0.00	1	1	G	1985328	Slopekvirus
0.00	16	0	F	2560065	Herelleviridae
0.00	15	0	G	2842737	Hopescreekvirus
0.00	15	0	S	2845136	Lactobacillus virus LfeInf
0.00	15	15	S1	1567484	Lactobacillus phage LfeInf
0.00	1	0	G	2842881	Mooreparkvirus
0.00	1	1	S	632112	Lactobacillus virus Lb338-1
0.00	2	0	D1	2732004	Varidnaviria
0.00	2	0	K	2732005	Bamfordvirae
0.00	2	0	P	2732007	Nucleocytoviricota
0.00	2	0	C	2732525	Pokkesviricetes
0.00	2	0	O	2732527	Chitovirales
0.00	2	0	F	10240	Poxviridae
0.00	1	0	F1	10241	Chordopoxvirinae
0.00	1	0	G	10242	Orthopoxvirus
0.00	1	1	S	2200830	Akhmeta virus
0.00	1	0	F1	10284	Entomopoxvirinae
0.00	1	0	G	10286	Betaentomopoxvirus
0.00	1	1	S	10288	Choristoneura biennis entomopoxvirus
0.00	1	0	C	2840056	Naldaviricetes
0.00	1	0	O	2840070	Lefavirales
0.00	1	0	F	1511852	Nudiviridae
0.00	1	0	G	1511853	Alphanudivirus
0.00	1	0	S	2844102	Drosophila melanogaster nudivirus B
0.00	1	1	S1	2053981	Tomelloso virus
0.00	1	0	D1	2840022	Adnaviria
0.00	1	0	K	2840023	Zilligvirae
0.00	1	0	P	2840024	Taleaviricota
0.00	1	0	C	2841637	Tokiviricetes
0.00	1	0	O	1511857	Ligamenvirales
0.00	1	0	F	157897	Rudiviridae
0.00	1	0	G	2842769	Itarudivirus
0.00	1	0	S	2845023	Itarudivirus ARV1
0.00	1	1	S1	309181	Acidianus rod-shaped virus 1
0.00	1	0	F	1458186	Alphasatellitidae
0.00	1	0	F1	283494	Geminialphasatellitinae
0.00	1	0	F2	1231296	unclassified Begomovirus-associated alphasatellites
0.00	1	1	S	1468597	Hibiscus leaf curl alphasatellite
