## Supplementary Material 1 for "Dynamics of Contaminant Microbes in Bioethanol Production from Sugarcane": kraken_UIR_2018_47.txt

11.28	165805	165805	U	0	unclassified
88.72	1303869	10561	R	1	root
87.65	1288232	200	R1	131567	cellular organisms
87.57	1286988	1355	D	2	Bacteria
87.07	1279664	169	D1	1783272	Terrabacteria group
85.75	1260233	97	P	1239	Firmicutes
85.72	1259827	296	C	91061	Bacilli
84.11	1236178	1982	O	186826	Lactobacillales
83.76	1231039	98576	F	33958	Lactobacillaceae
70.73	1039513	100180	G	1578	Lactobacillus
59.01	867214	552316	S	1604	Lactobacillus amylovorus
18.48	271533	271533	S1	1423723	Lactobacillus amylovorus DSM 20531
1.73	25400	25400	S1	695560	Lactobacillus amylovorus GRL 1112
1.22	17965	17965	S1	695562	Lactobacillus amylovorus GRL1118
1.68	24618	22404	S	1587	Lactobacillus helveticus
0.08	1110	1110	S1	767462	Lactobacillus helveticus H10
0.05	704	704	S1	405566	Lactobacillus helveticus DPC 4571
0.03	374	374	S1	767456	Lactobacillus helveticus H9
0.00	25	25	S1	880633	Lactobacillus helveticus R0052
0.00	1	1	S1	585520	Lactobacillus helveticus DSM 20075 = CGMCC 1.1877
0.97	14285	12846	S	47770	Lactobacillus crispatus
0.09	1377	1377	S1	748671	Lactobacillus crispatus ST1
0.00	62	62	S1	1381118	Lactobacillus crispatus 2029
0.75	11083	11080	S	1579	Lactobacillus acidophilus
0.00	3	3	S1	272621	Lactobacillus acidophilus NCFM
0.32	4747	4747	S	83683	Lactobacillus amylolyticus
0.30	4462	4462	S	227945	Lactobacillus ultunensis
0.30	4384	3353	S	33959	Lactobacillus johnsonii
0.07	1029	1029	S1	633699	Lactobacillus johnsonii FI9785
0.00	2	2	S1	909954	Lactobacillus johnsonii DPC 6026
0.29	4308	3753	S	267818	Lactobacillus kefiranofaciens
0.04	555	555	S1	190905	Lactobacillus kefiranofaciens subsp. kefiranofaciens
0.11	1646	1600	S	1596	Lactobacillus gasseri
0.00	46	46	S1	1380360	Lactobacillus gasseri DSM 14869
0.08	1219	1219	S	1600	Lactobacillus acetotolerans
0.03	459	456	S	2107999	Lactobacillus paragasseri
0.00	3	3	S1	525326	Lactobacillus paragasseri JV-V03
0.02	283	70	S	1584	Lactobacillus delbrueckii
0.01	133	102	S1	83684	Lactobacillus delbrueckii subsp. delbrueckii
0.00	31	31	S2	1423823	Lactobacillus delbrueckii subsp. delbrueckii DSM 20074 = JCM 1012
0.00	26	26	S1	29397	Lactobacillus delbrueckii subsp. lactis
0.00	25	0	S1	1537158	Lactobacillus delbrueckii subsp. jakobsenii
0.00	25	25	S2	1217420	Lactobacillus delbrueckii subsp. jakobsenii ZN7a-9 = DSM 26046
0.00	24	21	S1	1585	Lactobacillus delbrueckii subsp. bulgaricus
0.00	2	2	S2	390333	Lactobacillus delbrueckii subsp. bulgaricus ATCC 11842 = JCM 1002
0.00	1	1	S2	353496	Lactobacillus delbrueckii subsp. bulgaricus 2038
0.00	3	3	S1	249265	Lactobacillus delbrueckii subsp. indicus
0.00	2	2	S1	1050107	Lactobacillus delbrueckii subsp. sunkii
0.01	203	203	S	109790	Lactobacillus jensenii
0.01	111	111	S	1218493	Lactobacillus kullabergensis
0.01	89	89	S	2012495	Lactobacillus panisapium
0.00	70	70	S	303541	Lactobacillus apis
0.00	63	63	S	147802	Lactobacillus iners
0.00	49	49	S	508451	Lactobacillus taiwanensis
0.00	40	0	G1	2620435	unclassified Lactobacillus
0.00	23	23	S	2099789	Lactobacillus sp. CBA3606
0.00	15	15	S	2099788	Lactobacillus sp. CBA3605
0.00	1	1	S	2690380	Lactobacillus sp. JM1
0.00	1	1	S	2695882	Lactobacillus sp. 3B(2020)
1.60	23508	601	G	2742598	Limosilactobacillus
0.64	9371	9371	S	47493	Limosilactobacillus panis
0.46	6739	6606	S	1613	Limosilactobacillus fermentum
0.01	125	125	S1	1381124	Limosilactobacillus fermentum 3872
0.00	4	4	S1	334390	Limosilactobacillus fermentum IFO 3956
0.00	4	4	S1	767453	Limosilactobacillus fermentum F-6
0.24	3470	1428	S	1598	Limosilactobacillus reuteri
0.14	2034	2034	S1	491077	Limosilactobacillus reuteri SD2112
0.00	8	8	S1	1358027	Limosilactobacillus reuteri TD1
0.11	1641	1641	S	1633	Limosilactobacillus vaginalis
0.04	641	641	S	104955	Limosilactobacillus frumenti
0.04	582	582	S	227942	Limosilactobacillus gastricus
0.03	462	460	S	97478	Limosilactobacillus mucosae
0.00	2	2	S1	1130798	Limosilactobacillus mucosae LM1
0.00	1	1	S	35787	Limosilactobacillus pontis
1.14	16768	3	G	1253	Pediococcus
1.03	15071	6	S	187452	Pediococcus claussenii
1.03	15065	15065	S1	701521	Pediococcus claussenii ATCC BAA-344
0.10	1423	0	G1	1670797	Pediococcus acidilactici group
0.10	1423	1423	S	1254	Pediococcus acidilactici
0.02	260	260	S	1255	Pediococcus pentosaceus
0.00	11	11	S	51663	Pediococcus damnosus
1.08	15876	678	G	2759736	Lacticaseibacillus
0.79	11627	11627	S	2100821	Lacticaseibacillus chiayiensis
0.24	3506	3391	S	1597	Lacticaseibacillus paracasei
0.00	63	15	S1	47714	Lacticaseibacillus paracasei subsp. paracasei
0.00	48	48	S2	537973	Lacticaseibacillus paracasei subsp. paracasei 8700:2
0.00	39	39	S1	113557	Lacticaseibacillus paracasei subsp. tolerans
0.00	9	9	S1	321967	Lacticaseibacillus paracasei ATCC 334
0.00	4	4	S1	1446494	Lacticaseibacillus paracasei N1115
0.00	34	34	S	88233	Lacticaseibacillus manihotivorans
0.00	24	20	S	47715	Lacticaseibacillus rhamnosus
0.00	4	4	S1	486408	Lacticaseibacillus rhamnosus HN001
0.00	4	4	S	1582	Lacticaseibacillus casei
0.00	3	3	S	57037	Lacticaseibacillus zeae
0.74	10813	1418	G	2767842	Lactiplantibacillus
0.63	9288	8602	S	1590	Lactiplantibacillus plantarum
0.04	639	639	S1	1304889	Lacticaseibacillus plantarum CMPG5300
0.00	27	26	S1	337330	Lactiplantibacillus plantarum subsp. plantarum
0.00	1	1	S2	767468	Lacticaseibacillus plantarum subsp. plantarum P-8
0.00	10	10	S1	1327988	Lacticaseibacillus plantarum 16
0.00	9	9	S1	1385856	Lacticaseibacillus plantarum 2025
0.00	1	1	S1	1284663	Lacticaseibacillus plantarum ZJ316
0.01	96	96	S	60520	Lactiplantibacillus paraplantarum
0.00	8	5	S	1589	Lactiplantibacillus pentosus
0.00	3	3	S1	1136177	Lactiplantibacillus pentosus KCA1
0.00	3	3	S	271881	Lactiplantibacillus argentoratensis
0.56	8299	288	G	46255	Weissella
0.24	3556	3556	S	1249	Weissella paramesenteroides
0.22	3299	3299	S	46256	Weissella hellenica
0.08	1132	1132	S	137591	Weissella cibaria
0.00	13	13	S	1583	Weissella confusa
0.00	5	5	S	1631871	Weissella jogaejeotgali
0.00	3	3	S	2714949	Weissella coleopterorum
0.00	2	2	S	1162633	Weissella diestrammenae
0.00	1	1	S	2506420	Weissella cryptocerci
0.29	4298	2	G	2767893	Lentilactobacillus
0.17	2548	8	S	1581	Lentilactobacillus buchneri
0.17	2510	2510	S1	511437	Lentilactobacillus buchneri NRRL B-30929
0.00	30	0	S1	2737512	Lentilactobacillus buchneri subsp. silagei
0.00	30	30	S2	1071400	Lentilactobacillus buchneri subsp. silagei CD034
0.12	1729	1729	S	1588	Lentilactobacillus hilgardii
0.00	15	15	S	152331	Lentilactobacillus parabuchneri
0.00	3	3	S	33962	Lentilactobacillus kefiri
0.00	1	1	S	1138822	Lentilactobacillus curieae
0.26	3749	13	G	2767888	Liquorilactobacillus
0.21	3112	7	S	468911	Liquorilactobacillus hordei
0.21	3105	3105	S1	1423759	Liquorilactobacillus hordei DSM 19519
0.04	623	6	S	82688	Liquorilactobacillus nagelii
0.04	617	617	S1	1122150	Liquorilactobacillus nagelii DSM 13675
0.00	1	1	S	1618	Liquorilactobacillus mali
0.19	2746	1	G	2767887	Ligilactobacillus
0.17	2565	2565	S	89059	Ligilactobacillus acidipiscis
0.01	157	150	S	1624	Ligilactobacillus salivarius
0.00	5	5	S1	362948	Ligilactobacillus salivarius UCC118
0.00	2	2	S1	1194971	Ligilactobacillus salivarius str. Ren
0.00	19	19	S	1622	Ligilactobacillus murinus
0.00	4	4	S	1601	Ligilactobacillus agilis
0.17	2461	16	G	1243	Leuconostoc
0.10	1497	3	S	1245	Leuconostoc mesenteroides
0.10	1492	1492	S1	2026657	Leuconostoc mesenteroides subsp. jonggajibkimchii
0.00	2	2	S1	33967	Leuconostoc mesenteroides subsp. mesenteroides
0.04	550	550	S	2766470	Leuconostoc falkenbergense
0.02	352	347	S	1252	Leuconostoc carnosum
0.00	5	5	S1	1229758	Leuconostoc carnosum JB16
0.00	28	28	S	1511761	Leuconostoc suionicum
0.00	8	8	S	1246	Leuconostoc lactis
0.00	7	7	S	33968	Leuconostoc pseudomesenteroides
0.00	1	0	S	1244	Leuconostoc gelidum
0.00	1	1	S1	115778	Leuconostoc gelidum subsp. gasicomitatum
0.00	1	1	S	33964	Leuconostoc citreum
0.00	1	0	S	136609	Leuconostoc kimchii
0.00	1	1	S1	762051	Leuconostoc kimchii IMSNU 11154
0.08	1153	0	G	2767892	Secundilactobacillus
0.08	1151	1151	S	240427	Secundilactobacillus paracollinoides
0.00	2	2	S	176292	Secundilactobacillus malefermentans
0.06	949	0	G	2767889	Loigolactobacillus
0.06	844	844	S	375175	Loigolactobacillus backii
0.01	87	87	S	1607	Loigolactobacillus bifermentans
0.00	18	12	S	1610	Loigolactobacillus coryniformis
0.00	5	0	S1	115542	Loigolactobacillus coryniformis subsp. torquens
0.00	5	5	S2	1423822	Loigolactobacillus coryniformis subsp. torquens DSM 20004 = KCTC 3535
0.00	1	0	S1	115541	Loigolactobacillus coryniformis subsp. coryniformis
0.00	1	1	S2	913848	Loigolactobacillus coryniformis subsp. coryniformis KCTC 3167 = DSM 20001
0.06	845	2	G	2767879	Companilactobacillus
0.05	734	0	S	1602	Companilactobacillus alimentarius
0.05	734	734	S1	1423720	Companilactobacillus alimentarius DSM 20249
0.01	87	87	S	1007676	Companilactobacillus ginsenosidimutans
0.00	6	6	S	83526	Companilactobacillus paralimentarius
0.00	6	6	S	1074467	Companilactobacillus heilongjiangensis
0.00	5	5	S	938155	Companilactobacillus futsaii
0.00	2	2	S	392416	Companilactobacillus crustorum
0.00	2	2	S	2714036	Companilactobacillus pabuli
0.00	1	1	S	1847728	Companilactobacillus allii
0.04	544	0	G	2767886	Levilactobacillus
0.02	291	282	S	1580	Levilactobacillus brevis
0.00	6	6	S1	387344	Levilactobacillus brevis ATCC 367
0.00	2	2	S1	1334191	Levilactobacillus brevis BSO 464
0.00	1	1	S1	1001583	Levilactobacillus brevis KB290
0.02	250	250	S	267363	Levilactobacillus zymae
0.00	3	3	S	2292255	Levilactobacillus suantsaii
0.02	289	2	G	2767890	Paucilactobacillus
0.02	284	284	S	1296540	Paucilactobacillus nenjiangensis
0.00	3	0	S	1193095	Paucilactobacillus hokkaidonensis
0.00	3	3	S1	1291742	Paucilactobacillus hokkaidonensis JCM 18461
0.02	256	0	G	2767882	Furfurilactobacillus
0.02	256	256	S	231049	Furfurilactobacillus rossiae
0.02	222	3	G	2767885	Latilactobacillus
0.01	169	169	S	1599	Latilactobacillus sakei
0.00	50	50	S	28038	Latilactobacillus curvatus
0.01	79	0	G	46254	Oenococcus
0.00	63	0	S	336988	Oenococcus kitaharae
0.00	63	63	S1	1045004	Oenococcus kitaharae DSM 17330
0.00	9	8	S	1247	Oenococcus oeni
0.00	1	1	S1	203123	Oenococcus oeni PSU-1
0.00	7	0	G1	2636988	unclassified Oenococcus
0.00	7	7	S	2259623	Oenococcus sp. UCMA 16435
0.00	52	0	G	2767878	Bombilactobacillus
0.00	52	52	S	1303590	Bombilactobacillus bombi
0.00	28	2	G	2767877	Apilactobacillus
0.00	26	26	S	148814	Apilactobacillus kunkeei
0.00	10	0	G	2767891	Schleiferilactobacillus
0.00	10	10	S	304207	Schleiferilactobacillus harbinensis
0.00	3	0	G	2767876	Amylolactobacillus
0.00	3	0	S	1603	Amylolactobacillus amylophilus
0.00	3	3	S1	1423721	Amylolactobacillus amylophilus DSM 20533 = JCM 1125
0.00	2	0	G	2767881	Fructilactobacillus
0.00	1	1	S	1625	Fructilactobacillus sanfranciscensis
0.00	1	1	S	53444	Fructilactobacillus lindneri
0.11	1610	16	F	81852	Enterococcaceae
0.11	1555	1241	G	1350	Enterococcus
0.02	246	245	S	1352	Enterococcus faecium
0.00	1	1	S1	1158600	Enterococcus faecium ATCC 8459 = NRRL B-2354
0.00	26	26	S	33945	Enterococcus avium
0.00	14	14	S	357441	Enterococcus lactis
0.00	13	0	G1	2608891	unclassified Enterococcus
0.00	12	12	S	2603296	Enterococcus sp. DA9
0.00	1	1	S	2420313	Enterococcus sp. FDAARGOS_553
0.00	4	4	S	44008	Enterococcus cecorum
0.00	4	4	S	53345	Enterococcus durans
0.00	2	2	S	160453	Enterococcus gilvus
0.00	2	2	S	1351	Enterococcus faecalis
0.00	1	1	S	1354	Enterococcus hirae
0.00	1	1	S	37734	Enterococcus casseliflavus
0.00	1	1	S	1353	Enterococcus gallinarum
0.00	33	0	G	51668	Tetragenococcus
0.00	27	27	S	290335	Tetragenococcus koreensis
0.00	6	6	S	526944	Tetragenococcus osmophilus
0.00	6	0	G	2737	Vagococcus
0.00	5	5	S	218144	Vagococcus carniphilus
0.00	1	1	S	2571750	Vagococcus zengguangii
0.10	1509	24	F	1300	Streptococcaceae
0.09	1270	445	G	1301	Streptococcus
0.03	456	388	S	102684	Streptococcus infantarius
0.00	68	0	S1	150054	Streptococcus infantarius subsp. infantarius
0.00	68	68	S2	1069533	Streptococcus infantarius subsp. infantarius CJ18
0.01	78	29	G1	2608887	unclassified Streptococcus
0.00	29	29	S	2686210	Streptococcus sp. CNU G2
0.00	9	9	S	2698804	Streptococcus sp. CNU G3
0.00	9	9	S	2684658	Streptococcus sp. CNU 77-61
0.00	1	1	S	1316412	Streptococcus sp. HSISS3
0.00	1	1	S	2598453	Streptococcus sp. 116-D4
0.00	53	38	S	315405	Streptococcus gallolyticus
0.00	15	0	S1	53354	Streptococcus gallolyticus subsp. gallolyticus
0.00	13	13	S2	990317	Streptococcus gallolyticus subsp. gallolyticus ATCC BAA-2069
0.00	1	1	S2	637909	Streptococcus gallolyticus UCN34
0.00	1	1	S2	981539	Streptococcus gallolyticus subsp. gallolyticus ATCC 43143
0.00	44	44	S	1335	Streptococcus equinus
0.00	38	35	S	1308	Streptococcus thermophilus
0.00	2	2	S1	1436725	Streptococcus thermophilus TH1477
0.00	1	1	S1	1187956	Streptococcus thermophilus MN-ZLW-002
0.00	32	31	S	1307	Streptococcus suis
0.00	1	1	S1	1005041	Streptococcus suis SS12
0.00	26	26	S	1313	Streptococcus pneumoniae
0.00	23	23	S	1234680	Streptococcus rubneri
0.00	16	16	S	150055	Streptococcus lutetiensis
0.00	13	13	S	1501662	Streptococcus parasuis
0.00	6	6	S	1309	Streptococcus mutans
0.00	6	6	S	1311	Streptococcus agalactiae
0.00	3	3	S	1888195	Streptococcus himalayensis
0.00	3	3	S	28037	Streptococcus mitis
0.00	3	3	S	1348	Streptococcus parauberis
0.00	3	0	G1	119603	Streptococcus dysgalactiae group
0.00	2	1	S	1334	Streptococcus dysgalactiae
0.00	1	1	S1	99822	Streptococcus dysgalactiae subsp. dysgalactiae
0.00	1	0	S	1336	Streptococcus equi
0.00	1	1	S1	40041	Streptococcus equi subsp. zooepidemicus
0.00	3	3	S	1340	Streptococcus porcinus
0.00	3	3	S	361101	Streptococcus pseudoporcinus
0.00	3	1	S	1304	Streptococcus salivarius
0.00	2	2	S1	347253	Streptococcus salivarius JIM8777
0.00	3	1	S	1305	Streptococcus sanguinis
0.00	2	2	S1	388919	Streptococcus sanguinis SK36
0.00	2	2	S	1314	Streptococcus pyogenes
0.00	1	1	S	400065	Streptococcus merionis
0.00	1	1	S	82348	Streptococcus pluranimalium
0.00	1	0	G1	671232	Streptococcus anginosus group
0.00	1	1	S	1328	Streptococcus anginosus
0.00	1	1	S	1349	Streptococcus uberis
0.00	1	1	S	1346	Streptococcus iniae
0.00	1	1	S	2021971	Streptococcus respiraculi
0.00	1	1	S	1329	Streptococcus canis
0.00	1	1	S	1310	Streptococcus sobrinus
0.01	215	12	G	1357	Lactococcus
0.01	116	0	S	1364	Lactococcus piscium
0.01	116	116	S1	297352	Lactococcus piscium MKFS47
0.00	65	65	S	1363	Lactococcus garvieae
0.00	10	5	S	1358	Lactococcus lactis
0.00	5	1	S1	1360	Lactococcus lactis subsp. lactis
0.00	4	4	S2	684738	Lactococcus lactis subsp. lactis KF147
0.00	7	7	S	1366	Lactococcus raffinolactis
0.00	3	3	S	1151742	Lactococcus taiwanensis
0.00	2	2	S	1359	Lactococcus cremoris
0.00	23	0	F	186827	Aerococcaceae
0.00	23	0	G	1375	Aerococcus
0.00	23	23	S	51665	Aerococcus urinaeequi
0.00	15	0	F	186828	Carnobacteriaceae
0.00	15	0	G	2747	Carnobacterium
0.00	13	13	S	2751	Carnobacterium maltaromaticum
0.00	1	0	S	147709	Carnobacterium inhibens
0.00	1	1	S1	1266845	Carnobacterium inhibens subsp. gilichinskyi
0.00	1	0	G1	257487	unclassified Carnobacterium
0.00	1	1	S	208596	Carnobacterium sp. 17-4
1.59	23353	9	O	1385	Bacillales
1.45	21376	31	F	186817	Bacillaceae
1.44	21198	46	G	1386	Bacillus
1.44	21130	6	G1	86661	Bacillus cereus group
1.18	17296	0	S	1396	Bacillus cereus
1.18	17296	17296	S1	526969	Bacillus cereus m1550
0.26	3828	3828	S	1890302	Bacillus wiedmannii
0.00	8	0	G1	653685	Bacillus subtilis group
0.00	5	0	G2	1938374	Bacillus amyloliquefaciens group
0.00	4	4	S	492670	Bacillus velezensis
0.00	1	1	S	1390	Bacillus amyloliquefaciens
0.00	1	1	S	483913	Bacillus inaquosorum
0.00	1	0	G2	653388	Bacillus mojavensis subgroup
0.00	1	1	S	260554	Bacillus halotolerans
0.00	1	1	S	1648923	Bacillus paralicheniformis
0.00	6	0	G1	185979	unclassified Bacillus (in: Bacteria)
0.00	2	2	S	2846778	Bacillus sp. NP157
0.00	2	2	S	2499213	Bacillus sp. BD59S
0.00	1	1	S	2014076	Bacillus sp. FJAT-42376
0.00	1	1	S	1071078	Bacillus sp. NSP9.1
0.00	4	4	S	1479	Bacillus smithii
0.00	3	0	G1	1792192	Bacillus altitudinis complex
0.00	3	3	S	293387	Bacillus altitudinis
0.00	1	0	S	324767	Bacillus infantis
0.00	1	1	S1	1367477	Bacillus infantis NRRL B-14911
0.01	77	0	G	2817139	Weizmannia
0.01	77	64	S	1398	Weizmannia coagulans
0.00	12	12	S1	941639	Weizmannia coagulans 2-6
0.00	1	1	S1	345219	Weizmannia coagulans 36D1
0.00	25	8	G	129337	Geobacillus
0.00	9	9	S	1422	Geobacillus stearothermophilus
0.00	4	0	G1	2642459	unclassified Geobacillus
0.00	1	1	S	391290	Geobacillus sp. E263
0.00	1	1	S	691437	Geobacillus sp. C56-T3
0.00	1	1	S	1233873	Geobacillus sp. GHH01
0.00	1	1	S	1963024	Geobacillus sp. 44C
0.00	3	1	G1	1505648	Geobacillus thermoleovorans group
0.00	1	0	S	1462	Geobacillus kaustophilus
0.00	1	1	S1	1220595	Geobacillus kaustophilus NBRC 102445
0.00	1	1	S	33938	Geobacillus thermocatenulatus
0.00	1	1	S	129338	Geobacillus subterraneus
0.00	17	0	G	1906945	Parageobacillus
0.00	13	11	S	1426	Parageobacillus thermoglucosidasius
0.00	1	1	S1	634956	Parageobacillus thermoglucosidasius C56-YS93
0.00	1	1	S1	1136178	Parageobacillus thermoglucosidasius TNO-09.020
0.00	2	2	S	1295642	Parageobacillus genomosp. 1
0.00	1	1	S	81408	Parageobacillus caldoxylosilyticus
0.00	1	0	S	153151	Parageobacillus toebii
0.00	1	1	S1	1223503	Parageobacillus toebii NBRC 107807
0.00	13	0	G	2675232	Neobacillus
0.00	12	12	S	1193713	Neobacillus mesonae
0.00	1	1	S	1215031	Neobacillus thermocopriae
0.00	6	0	G	2675234	Alkalihalobacillus
0.00	6	6	S	2598861	Alkalihalobacillus miscanthi
0.00	3	0	G	2800373	Priestia
0.00	3	1	S	1404	Priestia megaterium
0.00	1	1	S1	592022	Priestia megaterium DSM 319
0.00	1	1	S1	1138452	Priestia megaterium NCT-2
0.00	2	0	G	2837506	Niallia
0.00	2	2	S	1397	Niallia circulans
0.00	2	0	G	2675230	Cytobacillus
0.00	1	1	S	859143	Cytobacillus kochii
0.00	1	1	S	1670641	Cytobacillus ciccensis
0.00	1	0	G	150247	Anoxybacillus
0.00	1	1	S	294699	Anoxybacillus amylolyticus
0.00	1	0	G	2675229	Peribacillus
0.00	1	1	S	1407	Peribacillus psychrosaccharolyticus
0.13	1841	0	F	90964	Staphylococcaceae
0.13	1840	1	G	1279	Staphylococcus
0.12	1692	1692	S	1280	Staphylococcus aureus
0.01	143	143	S	28035	Staphylococcus lugdunensis
0.00	1	1	S	46127	Staphylococcus felis
0.00	1	1	S	29384	Staphylococcus kloosii
0.00	1	1	S	1283	Staphylococcus haemolyticus
0.00	1	1	S	1282	Staphylococcus epidermidis
0.00	1	0	G	69965	Macrococcus
0.00	1	1	S	1855823	Macrococcus canis
0.00	42	0	F	186818	Planococcaceae
0.00	36	0	G	651660	Paenisporosarcina
0.00	36	36	S	417367	Paenisporosarcina antarctica
0.00	4	0	G	1649	Kurthia
0.00	4	4	S	1650	Kurthia zopfii
0.00	1	0	G	157226	Jeotgalibacillus
0.00	1	1	S	1508404	Jeotgalibacillus malaysiensis
0.00	1	0	G	160795	Ureibacillus
0.00	1	1	S	51173	Ureibacillus thermosphaericus
0.00	36	0	O1	539002	Bacillales incertae sedis
0.00	35	0	O2	539738	Bacillales Family XI. Incertae Sedis
0.00	35	0	G	1378	Gemella
0.00	34	0	G1	2624949	unclassified Gemella
0.00	34	34	S	2840371	Gemella sp. zg-570
0.00	1	1	S	84135	Gemella sanguinis
0.00	1	0	O2	539742	Bacillales Family XII. Incertae Sedis
0.00	1	1	G	33986	Exiguobacterium
0.00	23	0	F	186820	Listeriaceae
0.00	22	0	G	2755	Brochothrix
0.00	22	22	S	2756	Brochothrix thermosphacta
0.00	1	0	G	1637	Listeria
0.00	1	0	G1	2642072	unclassified Listeria
0.00	1	1	S	1844999	Listeria sp. PSOL-1
0.00	14	0	F	186823	Alicyclobacillaceae
0.00	14	0	G	29330	Alicyclobacillus
0.00	14	0	S	405212	Alicyclobacillus acidocaldarius
0.00	14	0	S1	1388	Alicyclobacillus acidocaldarius subsp. acidocaldarius
0.00	13	13	S2	521098	Alicyclobacillus acidocaldarius subsp. acidocaldarius DSM 446
0.00	1	1	S2	1048834	Alicyclobacillus acidocaldarius subsp. acidocaldarius Tc-4-1
0.00	10	0	F	186822	Paenibacillaceae
0.00	10	0	G	44249	Paenibacillus
0.00	5	0	G1	2044880	Paenibacillus sonchi group
0.00	4	4	S	373687	Paenibacillus sonchi
0.00	1	0	S	483937	Paenibacillus riograndensis
0.00	1	1	S1	1073571	Paenibacillus riograndensis SBR5
0.00	2	0	S	61624	Paenibacillus mucilaginosus
0.00	2	2	S1	1036673	Paenibacillus mucilaginosus KNP414
0.00	1	1	S	1873425	Paenibacillus tritici
0.00	1	0	G1	185978	unclassified Paenibacillus
0.00	1	1	S	1536775	Paenibacillus sp. FSL H7-0737
0.00	1	1	S	169760	Paenibacillus stellifer
0.00	1	0	F	186821	Sporolactobacillaceae
0.00	1	0	G	2077	Sporolactobacillus
0.00	1	1	S	269673	Sporolactobacillus terrae
0.00	1	0	F	186824	Thermoactinomycetaceae
0.00	1	0	G	1274351	Kroppenstedtia
0.00	1	1	S	1380685	Kroppenstedtia pulmonis
0.02	242	0	C	186801	Clostridia
0.01	127	0	O	68295	Thermoanaerobacterales
0.01	108	0	F	543371	Thermoanaerobacterales Family III. Incertae Sedis
0.00	69	4	G	28895	Thermoanaerobacterium
0.00	47	32	S	1517	Thermoanaerobacterium thermosaccharolyticum
0.00	11	11	S1	698948	Thermoanaerobacterium thermosaccharolyticum M0795
0.00	4	4	S1	580327	Thermoanaerobacterium thermosaccharolyticum DSM 571
0.00	12	0	G1	2622527	unclassified Thermoanaerobacterium
0.00	12	12	S	1550240	Thermoanaerobacterium sp. RBIITD
0.00	4	4	S	47490	Thermoanaerobacterium aotearoense
0.00	2	0	S	29329	Thermoanaerobacterium xylanolyticum
0.00	2	2	S1	858215	Thermoanaerobacterium xylanolyticum LX-11
0.00	39	11	G	44000	Caldicellulosiruptor
0.00	17	0	S	52765	Caldicellulosiruptor kristjanssonii
0.00	17	17	S1	632335	Caldicellulosiruptor kristjanssonii I77R1B
0.00	2	0	S	44001	Caldicellulosiruptor saccharolyticus
0.00	2	2	S1	351627	Caldicellulosiruptor saccharolyticus DSM 8903
0.00	2	0	S	52766	Caldicellulosiruptor lactoaceticus
0.00	2	2	S1	632516	Caldicellulosiruptor lactoaceticus 6A
0.00	2	2	S	1222016	Caldicellulosiruptor changbaiensis
0.00	2	0	G1	2622462	unclassified Caldicellulosiruptor
0.00	2	2	S	2806205	Caldicellulosiruptor sp. YA01
0.00	1	0	S	55205	Caldicellulosiruptor owensensis
0.00	1	1	S1	632518	Caldicellulosiruptor owensensis OL
0.00	1	0	S	413888	Caldicellulosiruptor hydrothermalis
0.00	1	1	S1	632292	Caldicellulosiruptor hydrothermalis 108
0.00	1	0	S	413889	Caldicellulosiruptor kronotskyensis
0.00	1	1	S1	632348	Caldicellulosiruptor kronotskyensis 2002
0.00	16	0	F	186814	Thermoanaerobacteraceae
0.00	14	5	G	1754	Thermoanaerobacter
0.00	5	0	S	108150	Thermoanaerobacter italicus
0.00	5	5	S1	580331	Thermoanaerobacter italicus Ab9
0.00	2	0	S	583357	Thermoanaerobacter mathranii
0.00	2	0	S1	57481	Thermoanaerobacter mathranii subsp. mathranii
0.00	2	2	S2	583358	Thermoanaerobacter mathranii subsp. mathranii str. A3
0.00	1	1	S	2325	Thermoanaerobacter kivui
0.00	1	0	S	106578	Thermoanaerobacter siderophilus
0.00	1	1	S1	880478	Thermoanaerobacter siderophilus SR4
0.00	2	0	G	249529	Caldanaerobacter
0.00	2	0	S	911092	Caldanaerobacter subterraneus
0.00	2	0	S1	119072	Caldanaerobacter subterraneus subsp. tengcongensis
0.00	2	2	S2	273068	Caldanaerobacter subterraneus subsp. tengcongensis MB4
0.00	3	0	F	543372	Thermoanaerobacterales Family IV. Incertae Sedis
0.00	3	0	G	252965	Mahella
0.00	3	0	S	252966	Mahella australiensis
0.00	3	3	S1	697281	Mahella australiensis 50-1 BON
0.01	115	2	O	186802	Eubacteriales
0.00	73	1	F	31979	Clostridiaceae
0.00	51	3	G	1485	Clostridium
0.00	17	0	S	238834	Clostridium estertheticum
0.00	17	17	S1	1552	Clostridium estertheticum subsp. estertheticum
0.00	10	10	S	1519	Clostridium tyrobutyricum
0.00	6	6	S	1491	Clostridium botulinum
0.00	4	3	G1	2614128	unclassified Clostridium
0.00	1	1	S	641107	Clostridium sp. DL-VIII
0.00	2	2	S	94869	Clostridium gasigenes
0.00	2	2	S	1502	Clostridium perfringens
0.00	2	2	S	1534	Clostridium kluyveri
0.00	1	1	S	1716543	Clostridium thermarum
0.00	1	1	S	1513	Clostridium tetani
0.00	1	1	S	36745	Clostridium saccharoperbutylacetonicum
0.00	1	0	S	1538	Clostridium ljungdahlii
0.00	1	1	S1	748727	Clostridium ljungdahlii DSM 13528
0.00	1	0	S	217159	Clostridium carboxidivorans
0.00	1	1	S1	536227	Clostridium carboxidivorans P7
0.00	21	0	G	49082	Candidatus Arthromitus
0.00	21	0	G1	2638829	unclassified Candidatus Arthromitus
0.00	21	21	S	1041504	Candidatus Arthromitus sp. SFB-rat-Yit
0.00	12	0	F	186803	Lachnospiraceae
0.00	8	0	G	572511	Blautia
0.00	5	0	S	40520	Blautia obeum
0.00	5	5	S1	657314	Blautia obeum A2-162
0.00	3	0	G1	2648079	unclassified Blautia
0.00	3	3	S	2779518	Blautia sp. LZLJ-3
0.00	2	0	G	1843210	Anaerocolumna
0.00	2	2	S	2696063	Anaerocolumna sedimenticola
0.00	1	0	G	841	Roseburia
0.00	1	1	S	166486	Roseburia intestinalis
0.00	1	0	G	28050	Lachnospira
0.00	1	0	S	39485	Lachnospira eligens
0.00	1	1	S1	515620	[Eubacterium] eligens ATCC 27750
0.00	12	0	F	186804	Peptostreptococcaceae
0.00	8	0	G	1501226	Romboutsia
0.00	8	8	S	1115758	Romboutsia ilealis
0.00	2	0	G	1870884	Clostridioides
0.00	2	2	S	1496	Clostridioides difficile
0.00	1	0	G	1849822	Paraclostridium
0.00	1	1	S	1490	Paraclostridium bifermentans
0.00	1	0	G	1849828	Paeniclostridium
0.00	1	1	S	1505	Paeniclostridium sordellii
0.00	8	0	F	2867375	Desulfallaceae
0.00	8	0	G	2867376	Desulfoscipio
0.00	8	0	S	102134	Desulfoscipio gibsoniae
0.00	8	8	S1	767817	Desulfoscipio gibsoniae DSM 7213
0.00	2	0	F	186806	Eubacteriaceae
0.00	2	0	G	33951	Acetobacterium
0.00	2	0	G1	2638182	unclassified Acetobacterium
0.00	2	2	S	2184575	Acetobacterium sp. KB-1
0.00	2	0	F	186807	Peptococcaceae
0.00	2	0	G	1562	Desulfotomaculum
0.00	1	0	S	1564	Desulfotomaculum ruminis
0.00	1	1	S1	696281	Desulfotomaculum ruminis DSM 2154
0.00	1	0	S	1565	Desulfotomaculum nigrificans
0.00	1	1	S1	868595	Desulfotomaculum nigrificans CO-1-SRB
0.00	2	0	O1	538999	Eubacteriales incertae sedis
0.00	2	0	F	543314	Eubacteriales Family XIII. Incertae Sedis
0.00	2	0	G	86331	Mogibacterium
0.00	2	2	S	114527	Mogibacterium diversum
0.00	1	0	F	1491775	Proteinivoraceae
0.00	1	0	G	2838170	Alkalicella
0.00	1	1	S	2731377	Alkalicella caledoniensis
0.00	1	0	F	2603322	Vallitaleaceae
0.00	1	0	G	1348611	Vallitalea
0.00	1	1	S	1348613	Vallitalea pronyensis
0.00	51	0	C	526524	Erysipelotrichia
0.00	51	0	O	526525	Erysipelotrichales
0.00	51	0	F	128827	Erysipelotrichaceae
0.00	44	44	G	1647	Erysipelothrix
0.00	7	0	G	1505663	Erysipelatoclostridium
0.00	7	7	S	1522	[Clostridium] innocuum
0.00	11	0	C	1737404	Tissierellia
0.00	11	0	O	1737405	Tissierellales
0.00	11	0	F	1570339	Peptoniphilaceae
0.00	6	0	G	150022	Finegoldia
0.00	6	0	S	1260	Finegoldia magna
0.00	6	6	S1	525282	Finegoldia magna ATCC 53516
0.00	2	0	G	31983	Helcococcus
0.00	2	2	S	40091	Helcococcus kunzii
0.00	2	0	G	165779	Anaerococcus
0.00	2	0	S	33034	Anaerococcus prevotii
0.00	2	2	S1	525919	Anaerococcus prevotii DSM 20548
0.00	1	0	G	543311	Parvimonas
0.00	1	1	S	33033	Parvimonas micra
0.00	5	0	C	909932	Negativicutes
0.00	3	0	O	909929	Selenomonadales
0.00	3	0	F	1843491	Selenomonadaceae
0.00	3	0	G	970	Selenomonas
0.00	3	0	S	971	Selenomonas ruminantium
0.00	3	0	S1	114197	Selenomonas ruminantium subsp. lactilytica
0.00	3	3	S2	927704	Selenomonas ruminantium subsp. lactilytica TAM6421
0.00	2	0	O	1843489	Veillonellales
0.00	2	0	F	31977	Veillonellaceae
0.00	2	0	G	906	Megasphaera
0.00	2	1	S	907	Megasphaera elsdenii
0.00	1	1	S1	1064535	Megasphaera elsdenii DSM 20460
1.28	18883	2	P	201174	Actinobacteria
1.28	18878	62	C	1760	Actinomycetia
1.24	18225	111	O	85006	Micrococcales
1.23	18074	16	F	85017	Promicromonosporaceae
1.23	18058	10734	G	157920	Cellulosimicrobium
0.50	7302	7302	S	1710	Cellulosimicrobium cellulans
0.00	22	1	G1	2624466	unclassified Cellulosimicrobium
0.00	8	8	S	2587808	Cellulosimicrobium sp. BI34T
0.00	6	6	S	1980001	Cellulosimicrobium sp. TH-20
0.00	4	4	S	1906273	Cellulosimicrobium sp. JZ28
0.00	3	3	S	2731680	Cellulosimicrobium sp. 72-3
0.00	30	2	F	85023	Microbacteriaceae
0.00	22	0	G	2034	Curtobacterium
0.00	22	0	G1	257496	unclassified Curtobacterium
0.00	21	21	S	2495430	Curtobacterium sp. Csp2
0.00	1	1	S	2070337	Curtobacterium sp. SGAir0471
0.00	3	0	G	33882	Microbacterium
0.00	1	1	S	69362	Microbacterium schleiferi
0.00	1	0	G1	2609290	unclassified Microbacterium
0.00	1	1	S	2567934	Microbacterium sp. 4R-513
0.00	1	1	S	2541726	Microbacterium wangchenii
0.00	1	0	G	55968	Leucobacter
0.00	1	1	S	1935379	Leucobacter muris
0.00	1	0	G	235888	Salinibacterium
0.00	1	1	G1	2632331	unclassified Salinibacterium
0.00	1	0	G	110932	Leifsonia
0.00	1	0	S	1575	Leifsonia xyli
0.00	1	0	S1	59736	Leifsonia xyli subsp. xyli
0.00	1	1	S2	281090	Leifsonia xyli subsp. xyli str. CTCB07
0.00	4	1	F	1268	Micrococcaceae
0.00	2	0	G	57493	Kocuria
0.00	1	1	S	446860	Kocuria flava
0.00	1	1	S	1049583	Kocuria indica
0.00	1	0	G	370735	Zhihengliuella
0.00	1	0	G1	2626589	unclassified Zhihengliuella
0.00	1	1	S	2058657	Zhihengliuella sp. ISTPL4
0.00	2	0	F	85016	Cellulomonadaceae
0.00	2	1	G	1707	Cellulomonas
0.00	1	0	G1	2620175	unclassified Cellulomonas
0.00	1	1	S	2704467	Cellulomonas sp. H30R-01
0.00	1	0	F	85019	Brevibacteriaceae
0.00	1	0	G	1696	Brevibacterium
0.00	1	0	G1	2614124	unclassified Brevibacterium
0.00	1	1	S	2777985	Brevibacterium sp. JNUCC-42
0.00	1	0	F	85020	Dermabacteraceae
0.00	1	0	G	43668	Brachybacterium
0.00	1	0	G1	2623841	unclassified Brachybacterium
0.00	1	1	S	1903186	Brachybacterium sp. P6-10-X1
0.00	1	0	O1	577468	Micrococcales incertae sedis
0.00	1	0	G	754249	Luteimicrobium
0.00	1	1	S	1133546	Luteimicrobium xylanilyticum
0.00	1	0	F	145360	Sanguibacteraceae
0.00	1	0	G	60919	Sanguibacter
0.00	1	0	S	60920	Sanguibacter keddieii
0.00	1	1	S1	446469	Sanguibacter keddieii DSM 10542
0.04	518	1	O	85007	Corynebacteriales
0.03	503	1	F	1762	Mycobacteriaceae
0.03	498	0	G	1866885	Mycolicibacterium
0.03	463	463	S	53462	Mycolicibacterium mageritense
0.00	29	29	S	39687	Mycolicibacterium austroafricanum
0.00	1	0	G1	2636767	unclassified Mycolicibacterium
0.00	1	1	S	2736649	Mycolicibacterium sp. Z-34
0.00	1	1	S	319707	Mycolicibacterium aubagnense
0.00	1	1	S	85693	Mycolicibacterium monacense
0.00	1	1	S	39688	Mycolicibacterium duvalii
0.00	1	1	S	1791	Mycolicibacterium aurum
0.00	1	1	S	1793	Mycolicibacterium fallax
0.00	4	0	G	1763	Mycobacterium
0.00	3	0	G1	2642494	unclassified Mycobacterium
0.00	2	2	S	212767	Mycobacterium sp. JS623
0.00	1	1	S	1936029	Mycobacterium sp. MS1601
0.00	1	1	S	459858	Mycobacterium noviomagense
0.00	9	0	F	85025	Nocardiaceae
0.00	8	0	G	1827	Rhodococcus
0.00	7	7	S	43767	Rhodococcus hoagii
0.00	1	1	G1	192944	unclassified Rhodococcus
0.00	1	0	G	1817	Nocardia
0.00	1	1	S	37326	Nocardia brasiliensis
0.00	3	0	F	1653	Corynebacteriaceae
0.00	3	0	G	1716	Corynebacterium
0.00	1	1	S	2709394	Corynebacterium lizhenjunii
0.00	1	1	S	43990	Corynebacterium segmentosum
0.00	1	1	S	1979527	Corynebacterium kefirresidentii
0.00	2	0	F	85026	Gordoniaceae
0.00	2	0	G	2053	Gordonia
0.00	1	1	S	2054	Gordonia bronchialis
0.00	1	1	S	36822	Gordonia rubripertincta
0.00	43	0	O	85011	Streptomycetales
0.00	43	0	F	2062	Streptomycetaceae
0.00	43	3	G	1883	Streptomyces
0.00	23	1	G1	2593676	unclassified Streptomyces
0.00	9	9	S	1882757	Streptomyces sp. 3214.6
0.00	6	6	S	2099583	Streptomyces sp. ICC1
0.00	5	5	S	2099584	Streptomyces sp. ICC4
0.00	1	1	S	2083284	Streptomyces sp. CB09001
0.00	1	1	S	1333528	Streptomyces sp. GMY02
0.00	8	8	S	83291	Streptomyces armeniacus
0.00	3	0	S	379067	Streptomyces bingchenggensis
0.00	3	3	S1	749414	Streptomyces bingchenggensis BCW-1
0.00	1	1	S	40318	Streptomyces nodosus
0.00	1	0	G1	2839105	Streptomyces violaceusniger group
0.00	1	0	S	1226757	Streptomyces rapamycinicus
0.00	1	1	S1	1343740	Streptomyces rapamycinicus NRRL 5491
0.00	1	1	S	173860	Streptomyces rectiverticillatus
0.00	1	1	S	1690221	Streptomyces spongiicola
0.00	1	1	S	54571	Streptomyces venezuelae
0.00	1	1	S	33899	Streptomyces galilaeus
0.00	21	0	O	85009	Propionibacteriales
0.00	20	0	F	31957	Propionibacteriaceae
0.00	18	0	G	1912216	Cutibacterium
0.00	17	17	S	1747	Cutibacterium acnes
0.00	1	1	S	33010	Cutibacterium avidum
0.00	2	0	G	1912215	Acidipropionibacterium
0.00	2	2	S	1748	Acidipropionibacterium acidipropionici
0.00	1	0	F	85015	Nocardioidaceae
0.00	1	1	G	1839	Nocardioides
0.00	3	0	O	85004	Bifidobacteriales
0.00	3	0	F	31953	Bifidobacteriaceae
0.00	3	1	G	1678	Bifidobacterium
0.00	1	1	S	35760	Bifidobacterium choerinum
0.00	1	1	S	33905	Bifidobacterium thermophilum
0.00	1	0	O	85008	Micromonosporales
0.00	1	0	F	28056	Micromonosporaceae
0.00	1	0	G	1873	Micromonospora
0.00	1	1	S	2294034	Micromonospora craniellae
0.00	1	0	O	85012	Streptosporangiales
0.00	1	0	F	2012	Thermomonosporaceae
0.00	1	0	G	1988	Actinomadura
0.00	1	1	S	46165	Actinomadura verrucosospora
0.00	1	0	O	85013	Frankiales
0.00	1	0	F	74712	Frankiaceae
0.00	1	0	G	1854	Frankia
0.00	1	1	S	298654	Frankia inefficax
0.00	1	0	O	2495578	Sporichthyales
0.00	1	0	F	85033	Sporichthyaceae
0.00	1	0	G	2078948	Epidermidibacterium
0.00	1	1	S	1891644	Epidermidibacterium keratini
0.00	1	0	O	2039638	Candidatus Nanopelagicales
0.00	1	0	F	2162846	Candidatus Nanopelagicaceae
0.00	1	0	G	622681	Candidatus Planktophila
0.00	1	1	S	1884914	Candidatus Planktophila dulcis
0.00	1	0	O	622452	Kineosporiales
0.00	1	0	F	83778	Kineosporiaceae
0.00	1	0	G	33981	Kineococcus
0.00	1	0	S	131568	Kineococcus radiotolerans
0.00	1	1	S1	266940	Kineococcus radiotolerans SRS30216 = ATCC BAA-149
0.00	2	0	C	84995	Rubrobacteria
0.00	2	0	O	84996	Rubrobacterales
0.00	2	0	F	84997	Rubrobacteraceae
0.00	2	0	G	42255	Rubrobacter
0.00	2	2	S	49319	Rubrobacter xylanophilus
0.00	1	0	C	84998	Coriobacteriia
0.00	1	0	O	1643822	Eggerthellales
0.00	1	0	F	1643826	Eggerthellaceae
0.00	1	0	G	84111	Eggerthella
0.00	1	0	G1	2648737	unclassified Eggerthella
0.00	1	1	S	502558	Eggerthella sp. YY7918
0.02	349	0	P	544448	Tenericutes
0.02	349	0	C	31969	Mollicutes
0.01	199	0	O	186328	Entomoplasmatales
0.01	192	0	F	2131	Spiroplasmataceae
0.01	192	0	G	2132	Spiroplasma
0.01	186	186	S	216931	Spiroplasma alleghenense
0.00	6	0	S	216935	Spiroplasma culicicola
0.00	6	6	S1	1276246	Spiroplasma culicicola AES-1
0.00	7	0	F	33925	Entomoplasmataceae
0.00	7	0	G	46239	Mesoplasma
0.00	7	0	S	138853	Mesoplasma lactucae
0.00	7	7	S1	81460	Mesoplasma lactucae ATCC 49193
0.01	149	0	O	2085	Mycoplasmatales
0.01	149	0	F	2092	Mycoplasmataceae
0.00	55	0	G	295595	Candidatus Hepatoplasma
0.00	55	0	S	295596	Candidatus Hepatoplasma crinochetorum
0.00	55	55	S1	1427984	Candidatus Hepatoplasma crinochetorum Av
0.00	49	0	G	2767358	Mycoplasmopsis
0.00	49	49	S	76629	Mycoplasmopsis gallopavonis
0.00	45	0	G	2093	Mycoplasma
0.00	28	28	S	538220	Mycoplasma struthionis
0.00	17	17	S	45363	Mycoplasma alkalescens
0.00	1	0	O	186329	Acholeplasmatales
0.00	1	0	F	2146	Acholeplasmataceae
0.00	1	0	G	33926	Candidatus Phytoplasma
0.00	1	0	G1	85620	Candidatus Phytoplasma asteris
0.00	1	0	S	229545	Aster yellows witches'-broom phytoplasma
0.00	1	1	S1	322098	Aster yellows witches'-broom phytoplasma AYWB
0.00	28	0	D2	1798711	Cyanobacteria/Melainabacteria group
0.00	28	0	P	1117	Cyanobacteria
0.00	13	0	P1	1301283	Oscillatoriophycideae
0.00	12	0	O	1150	Oscillatoriales
0.00	12	0	F	1892252	Microcoleaceae
0.00	12	0	G	54304	Planktothrix
0.00	12	0	S	59512	Planktothrix rubescens
0.00	12	12	S1	329571	Planktothrix rubescens NIVA-CYA 18
0.00	1	0	O	1118	Chroococcales
0.00	1	0	F	1890450	Aphanothecaceae
0.00	1	0	G	263510	Crocosphaera
0.00	1	0	S	2546360	Crocosphaera subtropica
0.00	1	1	S1	43989	Crocosphaera subtropica ATCC 51142
0.00	9	1	O	1890424	Synechococcales
0.00	7	0	F	1213	Prochloraceae
0.00	7	0	G	1218	Prochlorococcus
0.00	7	0	G1	2627481	unclassified Prochlorococcus
0.00	7	7	S	1501268	Prochlorococcus sp. MIT 0604
0.00	1	0	F	1890426	Synechococcaceae
0.00	1	0	G	146785	Thermosynechococcus
0.00	1	0	S	146786	Thermosynechococcus elongatus
0.00	1	1	S1	2016101	Thermosynechococcus elongatus PKUAC-SCTE542
0.00	6	2	O	1161	Nostocales
0.00	2	0	F	1162	Nostocaceae
0.00	2	0	G	1177	Nostoc
0.00	2	0	G1	2593658	unclassified Nostoc
0.00	2	2	S	76335	Nostoc sp. ATCC 53789
0.00	2	0	F	2661849	Calotrichaceae
0.00	2	0	G	1186	Calothrix
0.00	2	0	G1	2619626	unclassified Calothrix
0.00	2	2	S	1954172	Calothrix sp. NIES-2100
0.00	2	0	P	1297	Deinococcus-Thermus
0.00	2	0	C	188787	Deinococci
0.00	2	0	O	68933	Thermales
0.00	2	0	F	188786	Thermaceae
0.00	2	1	G	270	Thermus
0.00	1	0	S	274	Thermus thermophilus
0.00	1	1	S1	798128	Thermus thermophilus JL-18
0.37	5395	53	P	1224	Proteobacteria
0.25	3699	153	C	1236	Gammaproteobacteria
0.12	1742	0	O	135614	Xanthomonadales
0.12	1738	13	F	32033	Xanthomonadaceae
0.11	1575	11	G	40323	Stenotrophomonas
0.11	1546	1546	S	128780	Stenotrophomonas acidaminiphila
0.00	10	0	G1	196198	unclassified Stenotrophomonas
0.00	9	9	S	1904944	Stenotrophomonas sp. LM091
0.00	1	1	S	2682487	Stenotrophomonas sp. SXG-1
0.00	5	0	G1	995085	Stenotrophomonas maltophilia group
0.00	2	2	S	40324	Stenotrophomonas maltophilia
0.00	2	2	S	2072413	Stenotrophomonas sp. SAU14A_NAIMI4_5
0.00	1	1	S	2072414	Stenotrophomonas sp. ESTM1D_MKCIP4_1
0.00	3	3	S	216778	Stenotrophomonas rhizophila
0.01	141	16	G	338	Xanthomonas
0.01	91	0	G1	643453	Xanthomonas citri group
0.01	91	0	S	346	Xanthomonas citri
0.01	90	90	S1	366649	Xanthomonas citri pv. fuscans
0.00	1	1	S1	487838	Xanthomonas citri pv. punicae
0.00	26	26	S	29447	Xanthomonas albilineans
0.00	3	0	S	53413	Xanthomonas axonopodis
0.00	3	0	S1	1982678	Xanthomonas axonopodis subcluster 9.3
0.00	3	3	S2	325777	Xanthomonas axonopodis pv. vasculorum
0.00	1	1	G1	2643310	unclassified Xanthomonas
0.00	1	0	S	56454	Xanthomonas hortorum
0.00	1	1	S1	2754056	Xanthomonas hortorum pv. gardneri
0.00	1	0	S	339	Xanthomonas campestris
0.00	1	1	S1	92826	Xanthomonas campestris pv. incanae
0.00	1	1	S	56458	Xanthomonas sacchari
0.00	1	1	S	56460	Xanthomonas vesicatoria
0.00	4	0	G	83618	Pseudoxanthomonas
0.00	2	2	S	128785	Pseudoxanthomonas mexicana
0.00	1	1	S	314722	Pseudoxanthomonas suwonensis
0.00	1	0	S	415229	Pseudoxanthomonas spadix
0.00	1	1	S1	1045855	Pseudoxanthomonas spadix BD-a59
0.00	2	0	G	68	Lysobacter
0.00	1	1	S	2591633	Lysobacter alkalisoli
0.00	1	1	S	2795387	Lysobacter arenosi
0.00	2	0	G	141948	Thermomonas
0.00	1	1	S	1463158	Thermomonas carbonis
0.00	1	0	G1	2633315	unclassified Thermomonas
0.00	1	1	S	2771436	Thermomonas sp. XSG
0.00	1	0	G	83614	Luteimonas
0.00	1	1	S	2006110	Luteimonas chenhongjianii
0.00	4	0	F	1775411	Rhodanobacteraceae
0.00	2	0	G	231454	Dyella
0.00	2	0	G1	2634549	unclassified Dyella
0.00	2	2	S	2501295	Dyella sp. M7H15-1
0.00	1	0	G	75309	Rhodanobacter
0.00	1	0	G1	2621553	unclassified Rhodanobacter
0.00	1	1	S	2778082	Rhodanobacter sp. FDAARGOS 1247
0.00	1	0	G	242605	Luteibacter
0.00	1	0	S	242606	Luteibacter rhizovicinus
0.00	1	1	S1	1440763	Luteibacter rhizovicinus DSM 16549
0.07	1073	11	O	91347	Enterobacterales
0.07	956	38	F	543	Enterobacteriaceae
0.04	631	7	G	570	Klebsiella
0.04	568	568	S	244366	Klebsiella variicola
0.00	53	51	S	573	Klebsiella pneumoniae
0.00	2	2	S1	72407	Klebsiella pneumoniae subsp. pneumoniae
0.00	2	2	S	1463165	Klebsiella quasipneumoniae
0.00	1	1	S	1134687	Klebsiella michiganensis
0.01	189	0	G	590	Salmonella
0.01	189	0	S	28901	Salmonella enterica
0.01	189	0	S1	59201	Salmonella enterica subsp. enterica
0.01	189	189	S2	58712	Salmonella enterica subsp. enterica serovar Anatum
0.00	44	15	G	547	Enterobacter
0.00	26	11	G1	354276	Enterobacter cloacae complex
0.00	6	6	S	158836	Enterobacter hormaechei
0.00	3	3	S	61645	Enterobacter asburiae
0.00	2	2	S	550	Enterobacter cloacae
0.00	2	2	S	1812935	Enterobacter roggenkampii
0.00	1	1	S	69218	Enterobacter cancerogenus
0.00	1	1	S	2494701	Enterobacter chengduensis
0.00	2	2	S	885040	Enterobacter soli
0.00	1	0	G1	2608935	unclassified Enterobacter
0.00	1	1	S	399742	Enterobacter sp. 638
0.00	24	4	G	1330547	Kosakonia
0.00	10	10	S	283686	Kosakonia radicincitans
0.00	8	8	S	1158459	Kosakonia sacchari
0.00	1	1	S	497725	Kosakonia oryzae
0.00	1	0	G1	2632876	unclassified Kosakonia
0.00	1	1	S	2067958	Kosakonia sp. MUSA4
0.00	11	0	G	561	Escherichia
0.00	11	8	S	562	Escherichia coli
0.00	3	3	S1	83334	Escherichia coli O157:H7
0.00	4	2	F1	36866	unclassified Enterobacteriaceae
0.00	1	1	S	2675773	Enterobacteriaceae endosymbiont of Donacia cincticornis
0.00	1	1	S	2675775	Enterobacteriaceae endosymbiont of Donacia clavipes
0.00	3	0	G	447792	Phytobacter
0.00	3	3	S	1972431	Phytobacter ursingii
0.00	3	2	G	160674	Raoultella
0.00	1	1	S	1259973	Raoultella electrica
0.00	2	0	G	544	Citrobacter
0.00	2	2	S	67824	Citrobacter farmeri
0.00	2	0	G	413496	Cronobacter
0.00	2	2	S	28141	Cronobacter sakazakii
0.00	1	0	G	83654	Leclercia
0.00	1	1	S	83655	Leclercia adecarboxylata
0.00	1	0	G	2055876	Metakosakonia
0.00	1	0	G1	2639707	unclassified Metakosakonia
0.00	1	1	S	2487150	Metakosakonia sp. MRY16-398
0.00	1	0	F1	191675	Enterobacteriaceae incertae sedis
0.00	1	0	F2	84563	ant, tsetse, mealybug, aphid, etc. endosymbionts
0.00	1	0	F3	146507	aphid secondary symbionts
0.00	1	0	G	568987	Candidatus Hamiltonella
0.00	1	1	S	138072	Candidatus Hamiltonella defensa
0.00	1	0	G	1903434	Atlantibacter
0.00	1	1	S	565	Atlantibacter hermannii
0.00	1	0	G	579	Kluyvera
0.00	1	1	S	51288	Kluyvera ascorbata
0.00	42	0	F	1903409	Erwiniaceae
0.00	40	2	G	53335	Pantoea
0.00	24	24	S	59814	Pantoea dispersa
0.00	5	4	S	553	Pantoea ananatis
0.00	1	1	S1	932677	Pantoea ananatis AJ13355
0.00	3	3	S	55209	Pantoea cypripedii
0.00	3	1	S	66269	Pantoea stewartii
0.00	2	0	S1	66271	Pantoea stewartii subsp. stewartii
0.00	2	2	S2	660596	Pantoea stewartii subsp. stewartii DC283
0.00	2	0	G1	2630326	unclassified Pantoea
0.00	1	1	S	1484158	Pantoea sp. PSNIH1
0.00	1	1	S	2575375	Pantoea sp. SO10
0.00	1	0	G1	1654067	Pantoea agglomerans group
0.00	1	1	S	549	Pantoea agglomerans
0.00	2	0	G	32199	Buchnera
0.00	2	1	S	9	Buchnera aphidicola
0.00	1	1	S1	2518977	Buchnera aphidicola (Cinara laricifoliae)
0.00	37	0	F	1903411	Yersiniaceae
0.00	31	2	G	613	Serratia
0.00	22	0	G1	2647522	unclassified Serratia
0.00	22	22	S	2448483	Serratia sp. 3ACOL1
0.00	3	3	S	615	Serratia marcescens
0.00	2	2	S	47917	Serratia fonticola
0.00	1	1	S	2597702	Serratia rhizosphaerae
0.00	1	1	S	300181	Serratia ureilytica
0.00	4	0	G	629	Yersinia
0.00	4	0	G1	1649845	Yersinia pseudotuberculosis complex
0.00	4	4	S	632	Yersinia pestis
0.00	1	0	G	34037	Rahnella
0.00	1	1	S	58169	Rahnella inusitata
0.00	1	0	G	1964366	Nissabacter
0.00	1	0	G1	2636213	unclassified Nissabacter
0.00	1	1	S	2126321	Nissabacter sp. SGAir0207
0.00	25	0	F	1903414	Morganellaceae
0.00	20	0	G	583	Proteus
0.00	18	18	S	584	Proteus mirabilis
0.00	2	2	S	585	Proteus vulgaris
0.00	5	3	G	586	Providencia
0.00	2	1	S	587	Providencia rettgeri
0.00	1	1	S1	1141663	Providencia rettgeri Dmel1
0.00	1	0	F	1903410	Pectobacteriaceae
0.00	1	1	G	1082702	Lonsdalea
0.00	1	0	F	1903412	Hafniaceae
0.00	1	0	G	568	Hafnia
0.00	1	1	S	569	Hafnia alvei
0.02	346	1	O	72274	Pseudomonadales
0.02	227	0	F	468	Moraxellaceae
0.02	222	56	G	469	Acinetobacter
0.01	107	1	G1	909768	Acinetobacter calcoaceticus/baumannii complex
0.00	60	60	S	1785128	Acinetobacter lactucae
0.00	26	26	S	48296	Acinetobacter pittii
0.00	19	19	S	470	Acinetobacter baumannii
0.00	1	1	S	1530123	Acinetobacter seifertii
0.00	37	37	S	29430	Acinetobacter haemolyticus
0.00	13	13	S	40215	Acinetobacter junii
0.00	4	4	S	40214	Acinetobacter johnsonii
0.00	3	0	S	202950	Acinetobacter baylyi
0.00	3	3	S1	62977	Acinetobacter baylyi ADP1
0.00	1	1	S	28090	Acinetobacter lwoffii
0.00	1	0	S	1148157	Acinetobacter oleivorans
0.00	1	1	S1	436717	Acinetobacter oleivorans DR1
0.00	4	0	G	475	Moraxella
0.00	4	4	S	34062	Moraxella osloensis
0.00	1	0	G	497	Psychrobacter
0.00	1	0	G1	196806	unclassified Psychrobacter
0.00	1	1	S	1720344	Psychrobacter sp. AntiMn-1
0.01	118	21	F	135621	Pseudomonadaceae
0.01	83	31	G	286	Pseudomonas
0.00	20	0	G1	136843	Pseudomonas fluorescens group
0.00	19	19	S	294	Pseudomonas fluorescens
0.00	1	1	S	46679	Pseudomonas mucidolens
0.00	9	1	G1	196821	unclassified Pseudomonas
0.00	3	3	S	2726956	Pseudomonas sp. MSPm1
0.00	3	3	S	253237	Pseudomonas sp. phDV1
0.00	1	1	S	2730848	Pseudomonas sp. ADAK18
0.00	1	1	S	1636610	Pseudomonas sp. PONIH3
0.00	9	0	G1	136845	Pseudomonas putida group
0.00	6	6	S	47885	Pseudomonas oryzihabitans
0.00	2	0	S	47880	Pseudomonas fulva
0.00	2	2	S1	743720	Pseudomonas fulva 12-X
0.00	1	1	S	303	Pseudomonas putida
0.00	2	1	G1	136849	Pseudomonas syringae group
0.00	1	1	S	33069	Pseudomonas viridiflava
0.00	2	0	G1	136841	Pseudomonas aeruginosa group
0.00	2	2	S	43263	Pseudomonas alcaligenes
0.00	1	1	S	237610	Pseudomonas psychrotolerans
0.00	1	1	S	2745518	Pseudomonas tritici
0.00	1	1	S	244566	Pseudomonas lurida
0.00	1	1	S	46677	Pseudomonas agarici
0.00	1	0	G1	136844	Pseudomonas pertucinogena group
0.00	1	1	S	43306	Pseudomonas denitrificans (nom. rej.)
0.00	1	0	G1	136842	Pseudomonas chlororaphis group
0.00	1	1	S	296	Pseudomonas fragi
0.00	1	1	S	437900	Pseudomonas marincola
0.00	1	1	S	86265	Pseudomonas thivervalensis
0.00	1	1	S	1274359	Pseudomonas sihuiensis
0.00	1	1	S	2842356	Pseudomonas xanthosomae
0.00	13	0	G	2758906	Entomomonas
0.00	13	0	G1	2785330	unclassified Entomomonas
0.00	13	13	S	2785331	Entomomonas sp. F2A
0.00	1	0	F1	351	Azotobacter group
0.00	1	0	G	352	Azotobacter
0.00	1	0	S	353	Azotobacter chroococcum
0.00	1	1	S1	1328314	Azotobacter chroococcum NCIMB 8003
0.01	137	0	O	135622	Alteromonadales
0.01	79	0	F	267890	Shewanellaceae
0.01	79	0	G	22	Shewanella
0.00	64	0	G1	196818	unclassified Shewanella
0.00	42	42	S	2803864	Shewanella sp. KX20019
0.00	22	22	S	2589987	Shewanella sp. Scap07
0.00	15	15	S	238836	Shewanella donghaensis
0.00	36	0	F	267891	Moritellaceae
0.00	36	0	G	58050	Moritella
0.00	36	0	S	90736	Moritella marina
0.00	36	36	S1	1202962	Moritella marina ATCC 15381
0.00	17	0	F	267888	Pseudoalteromonadaceae
0.00	17	0	G	53246	Pseudoalteromonas
0.00	17	0	G1	194690	unclassified Pseudoalteromonas
0.00	9	9	S	2589991	Pseudoalteromonas sp. Scap06
0.00	5	5	S	2589992	Pseudoalteromonas sp. Scap25
0.00	2	2	S	649161	Pseudoalteromonas sp. 3J6
0.00	1	1	S	1390185	Pseudoalteromonas sp. DL-6
0.00	5	0	F	72275	Alteromonadaceae
0.00	3	0	G	2661818	Saliniradius
0.00	3	3	S	2183582	Saliniradius amylolyticus
0.00	1	0	G	226	Alteromonas
0.00	1	1	S	28108	Alteromonas macleodii
0.00	1	0	G	2742	Marinobacter
0.00	1	0	S	2743	Marinobacter hydrocarbonoclasticus
0.00	1	1	S1	1163748	Marinobacter hydrocarbonoclasticus ATCC 49840
0.01	110	0	O	135625	Pasteurellales
0.01	110	0	F	712	Pasteurellaceae
0.01	109	0	G	724	Haemophilus
0.01	109	109	S	730	[Haemophilus] ducreyi
0.00	1	0	G	745	Pasteurella
0.00	1	0	S	747	Pasteurella multocida
0.00	1	1	S1	44283	Pasteurella multocida subsp. multocida
0.00	65	0	O	135623	Vibrionales
0.00	65	0	F	641	Vibrionaceae
0.00	64	0	G	662	Vibrio
0.00	31	0	G1	717610	Vibrio harveyi group
0.00	30	0	G2	2315253	Vibrio diabolicus subgroup
0.00	30	30	S	50719	Vibrio diabolicus
0.00	1	1	S	512649	Vibrio azureus
0.00	23	23	S	55601	Vibrio anguillarum
0.00	8	0	G1	2614977	unclassified Vibrio
0.00	8	8	S	2589990	Vibrio sp. Scap24
0.00	1	1	S	666	Vibrio cholerae
0.00	1	1	S	47951	Vibrio cyclitrophicus
0.00	1	0	G	511678	Aliivibrio
0.00	1	0	S	668	Aliivibrio fischeri
0.00	1	1	S1	1088719	Aliivibrio fischeri SR5
0.00	37	0	O	135619	Oceanospirillales
0.00	21	0	F	191033	Oleiphilaceae
0.00	21	0	G	141450	Oleiphilus
0.00	21	21	S	141451	Oleiphilus messinensis
0.00	14	0	F	135620	Oceanospirillaceae
0.00	14	0	G	75687	Neptunomonas
0.00	14	14	S	1572645	Neptunomonas phycophila
0.00	2	0	F	28256	Halomonadaceae
0.00	1	0	G	2745	Halomonas
0.00	1	0	G1	2609666	unclassified Halomonas
0.00	1	1	S	2855441	Halomonas sp. 18071143
0.00	1	0	G	376488	Halotalea
0.00	1	1	S	376489	Halotalea alkalilenta
0.00	20	0	O	135624	Aeromonadales
0.00	20	0	F	84642	Aeromonadaceae
0.00	20	0	G	642	Aeromonas
0.00	19	16	S	644	Aeromonas hydrophila
0.00	3	3	S1	1288394	Aeromonas hydrophila ML09-119
0.00	1	0	G1	257493	unclassified Aeromonas
0.00	1	1	S	2778064	Aeromonas sp. FDAARGOS 1415
0.00	8	0	O	135613	Chromatiales
0.00	6	0	F	72276	Ectothiorhodospiraceae
0.00	6	0	G	1765964	Acidihalobacter
0.00	6	6	S	1765967	Acidihalobacter ferrooxydans
0.00	1	0	F	1046	Chromatiaceae
0.00	1	0	G	1227	Nitrosococcus
0.00	1	1	S	1814290	Nitrosococcus wardiae
0.00	1	0	F	1096778	Thioalkalispiraceae
0.00	1	0	G	2034504	Sulfurivermis
0.00	1	1	S	1972068	Sulfurivermis fontis
0.00	3	0	C1	118884	Gammaproteobacteria incertae sedis
0.00	2	0	G	204619	Candidatus Nardonella
0.00	2	2	S	1971488	endosymbiont of Pachyrhynchus infernalis
0.00	1	0	C2	32036	sulfur-oxidizing symbionts
0.00	1	1	S	2360	Bathymodiolus thermophilus thioautotrophic gill symbiont
0.00	2	0	O	1240482	Orbales
0.00	2	0	F	1240483	Orbaceae
0.00	2	0	G	1193503	Gilliamella
0.00	2	2	S	1196095	Gilliamella apicola
0.00	2	0	O	1706369	Cellvibrionales
0.00	1	0	F	1706371	Cellvibrionaceae
0.00	1	0	G	10	Cellvibrio
0.00	1	0	G1	2624793	unclassified Cellvibrio
0.00	1	1	S	2303332	Cellvibrio sp. KY-GH-1
0.00	1	0	F	1706373	Microbulbiferaceae
0.00	1	0	G	48073	Microbulbifer
0.00	1	0	G1	2619833	unclassified Microbulbifer
0.00	1	1	S	2681547	Microbulbifer sp. SH-1
0.00	1	0	O	118969	Legionellales
0.00	1	0	F	444	Legionellaceae
0.00	1	0	G	445	Legionella
0.00	1	0	S	446	Legionella pneumophila
0.00	1	0	S1	66976	Legionella pneumophila serogroup 1
0.00	1	1	S2	423212	Legionella pneumophila 2300/99 Alcoy
0.09	1262	4	C	28211	Alphaproteobacteria
0.07	965	0	O	204441	Rhodospirillales
0.07	960	22	F	433	Acetobacteraceae
0.06	895	240	G	434	Acetobacter
0.03	410	356	S	438	Acetobacter pasteurianus
0.00	40	40	S1	481145	Acetobacter pasteurianus subsp. pasteurianus
0.00	10	10	S1	1266844	Acetobacter pasteurianus 386B
0.00	4	4	S1	1006554	Acetobacter pasteurianus NBRC 101655
0.01	160	160	S	2500548	Acetobacter oryzoeni
0.00	49	49	S	481146	Acetobacter ascendens
0.00	9	9	S	446692	Acetobacter senegalensis
0.00	7	7	S	104102	Acetobacter tropicalis
0.00	7	0	G1	151157	Acetobacter subgen. Acetobacter
0.00	7	5	S	435	Acetobacter aceti
0.00	2	2	S1	887700	Acetobacter aceti NBRC 14818
0.00	4	4	S	1076596	Acetobacter persici
0.00	3	3	S	431306	Acetobacter ghanensis
0.00	2	2	S	65959	Acetobacter pomorum
0.00	2	0	G1	2628570	unclassified Acetobacter
0.00	2	2	S	2592655	Acetobacter sp. KACC 21233
0.00	1	1	S	146474	Acetobacter orientalis
0.00	1	1	S	1633874	Acetobacter oryzifermentans
0.00	21	1	G	1434011	Komagataeibacter
0.00	6	6	S	28448	Komagataeibacter xylinus
0.00	5	5	S	265959	Komagataeibacter saccharivorans
0.00	4	4	S	215221	Komagataeibacter rhaeticus
0.00	2	1	S	436	Komagataeibacter hansenii
0.00	1	1	S1	714995	Komagataeibacter hansenii ATCC 23769
0.00	1	1	S	33995	Komagataeibacter europaeus
0.00	1	1	S	265960	Komagataeibacter nataicola
0.00	1	0	S	1177712	Komagataeibacter medellinensis
0.00	1	1	S1	634177	Komagataeibacter medellinensis NBRC 3288
0.00	7	0	G	441	Gluconobacter
0.00	4	0	S	442	Gluconobacter oxydans
0.00	4	4	S1	1288313	Gluconobacter oxydans DSM 3504
0.00	2	2	S	574987	Gluconobacter sphaericus
0.00	1	1	S	257438	Gluconobacter thailandicus
0.00	3	0	G	89583	Gluconacetobacter
0.00	3	0	S	33996	Gluconacetobacter diazotrophicus
0.00	3	3	S1	272568	Gluconacetobacter diazotrophicus PA1 5
0.00	3	0	G	125216	Roseomonas
0.00	2	1	G1	2617492	unclassified Roseomonas
0.00	1	1	S	2768161	Roseomonas sp. 1318
0.00	1	1	S	257708	Roseomonas gilardii
0.00	3	0	G	153497	Kozakia
0.00	3	3	S	153496	Kozakia baliensis
0.00	2	0	G	320496	Neoasaia
0.00	2	2	S	320497	Neoasaia chiangmaiensis
0.00	2	0	G	364409	Granulibacter
0.00	2	2	S	364410	Granulibacter bethesdensis
0.00	1	0	G	2804525	Lichenicola
0.00	1	1	S	1484109	Lichenicola cladoniae
0.00	1	0	G	91914	Asaia
0.00	1	0	S	91915	Asaia bogorensis
0.00	1	1	S1	1231624	Asaia bogorensis NBRC 16594
0.00	5	0	F	2829815	Azospirillaceae
0.00	4	0	G	191	Azospirillum
0.00	1	1	S	192	Azospirillum brasilense
0.00	1	1	S	528244	Azospirillum thiophilum
0.00	1	1	S	682998	Azospirillum ramasamyi
0.00	1	1	S	2202148	Azospirillum thermophilum
0.00	1	0	G	1543705	Nitrospirillum
0.00	1	0	S	28077	Nitrospirillum amazonense
0.00	1	1	S1	1441467	Nitrospirillum amazonense CBAmc
0.01	190	0	O	204457	Sphingomonadales
0.01	134	0	F	2844881	Zymomonadaceae
0.01	134	0	G	541	Zymomonas
0.01	134	47	S	542	Zymomonas mobilis
0.01	87	64	S1	120045	Zymomonas mobilis subsp. mobilis
0.00	11	11	S2	622759	Zymomonas mobilis subsp. mobilis NCIMB 11163
0.00	9	9	S2	555217	Zymomonas mobilis subsp. mobilis ATCC 10988
0.00	3	3	S2	627344	Zymomonas mobilis subsp. mobilis ATCC 29191
0.00	52	4	F	41297	Sphingomonadaceae
0.00	21	1	G	13687	Sphingomonas
0.00	9	2	G1	196159	unclassified Sphingomonas
0.00	2	2	S	2565555	Sphingomonas sp. PAMC26645
0.00	2	2	S	2492837	Sphingomonas sp. C8-2
0.00	1	1	S	2711156	Sphingomonas sp. MK52
0.00	1	1	S	2219696	Sphingomonas sp. FARSPH
0.00	1	1	S	1938607	Sphingomonas sp. LM7
0.00	3	3	S	33051	Sphingomonas sanguinis
0.00	3	3	S	424800	Sphingomonas insulae
0.00	1	1	S	13689	Sphingomonas paucimobilis
0.00	1	1	S	152682	Sphingomonas melonis
0.00	1	1	S	160791	Sphingomonas wittichii
0.00	1	0	S	397260	Sphingomonas sanxanigenens
0.00	1	1	S1	1123269	Sphingomonas sanxanigenens DSM 19645 = NX02
0.00	1	1	S	1813879	Sphingomonas panacisoli
0.00	13	3	G	165695	Sphingobium
0.00	4	0	G1	2611147	unclassified Sphingobium
0.00	1	1	S	1855519	Sphingobium sp. EP60837
0.00	1	1	S	2072936	Sphingobium sp. SCG-1
0.00	1	1	S	2676077	Sphingobium sp. CAP-1
0.00	1	1	S	2789327	Sphingobium sp. Cam5-1
0.00	3	3	S	13690	Sphingobium yanoikuyae
0.00	1	0	S	46429	Sphingobium chlorophenolicum
0.00	1	1	S1	690566	Sphingobium chlorophenolicum L-1
0.00	1	0	S	332055	Sphingobium indicum
0.00	1	1	S1	452662	Sphingobium japonicum UT26S
0.00	1	1	S	1332080	Sphingobium baderi
0.00	7	0	G	165696	Novosphingobium
0.00	5	3	G1	2644732	unclassified Novosphingobium
0.00	1	1	S	1016987	Novosphingobium sp. THN1
0.00	1	1	S	2698673	Novosphingobium sp. 502str22
0.00	2	0	S	48935	Novosphingobium aromaticivorans
0.00	2	2	S1	279238	Novosphingobium aromaticivorans DSM 12444
0.00	2	0	G	165697	Sphingopyxis
0.00	1	0	S	33052	Sphingopyxis terrae
0.00	1	1	S1	2448440	Sphingopyxis terrae subsp. terrae
0.00	1	0	S	117207	Sphingopyxis alaskensis
0.00	1	1	S1	317655	Sphingopyxis alaskensis RB2256
0.00	1	0	G	150203	Blastomonas
0.00	1	1	S	1550728	Blastomonas fulva
0.00	1	0	G	1763827	Hankyongella
0.00	1	1	S	1763828	Hankyongella ginsenosidimutans
0.00	1	0	G	2676233	Sphingosinithalassobacter
0.00	1	0	G1	2676235	unclassified Sphingosinithalassobacter
0.00	1	1	S	2762748	Sphingosinithalassobacter sp. CS137
0.00	1	0	G	2676781	Aquisediminimonas
0.00	1	1	S	1550733	Aquisediminimonas profunda
0.00	1	0	G	2823232	Allosphingosinicella
0.00	1	1	S	941907	Allosphingosinicella indica
0.00	4	0	F	335929	Erythrobacteraceae
0.00	1	0	G	361177	Altererythrobacter
0.00	1	0	G1	2614945	unclassified Altererythrobacter
0.00	1	1	S	2067415	Altererythrobacter sp. TH136
0.00	1	0	G	1855416	Qipengyuania
0.00	1	1	S	266951	Qipengyuania seohaensis
0.00	1	0	G	2800685	Pelagerythrobacter
0.00	1	1	S	543877	Pelagerythrobacter marensis
0.00	1	0	G	2800686	Tsuneonella
0.00	1	1	S	2338327	Tsuneonella amylolytica
0.00	56	5	O	356	Hyphomicrobiales
0.00	16	0	F	82115	Rhizobiaceae
0.00	15	0	F1	227290	Rhizobium/Agrobacterium group
0.00	8	2	G	379	Rhizobium
0.00	1	1	S	396	Rhizobium phaseoli
0.00	1	0	G1	2613769	unclassified Rhizobium
0.00	1	1	S	2603277	Rhizobium sp. WL3
0.00	1	1	S	451876	Rhizobium rhizoryzae
0.00	1	0	S	384	Rhizobium leguminosarum
0.00	1	0	S1	387	Rhizobium leguminosarum bv. viciae
0.00	1	1	S2	216596	Rhizobium leguminosarum bv. viciae 3841
0.00	1	0	S	398	Rhizobium tropici
0.00	1	1	S1	698761	Rhizobium tropici CIAT 899
0.00	1	1	S	29449	Rhizobium etli
0.00	4	0	G	357	Agrobacterium
0.00	3	0	G1	1183400	Agrobacterium tumefaciens complex
0.00	3	3	S	358	Agrobacterium tumefaciens
0.00	1	1	S	373	Agrobacterium vitis
0.00	3	0	G	1525371	Neorhizobium
0.00	3	0	G1	2629175	unclassified Neorhizobium
0.00	3	3	S	1825976	Neorhizobium sp. NCHU2750
0.00	1	0	F1	227292	Sinorhizobium/Ensifer group
0.00	1	0	G	28105	Sinorhizobium
0.00	1	0	G1	663276	Sinorhizobium fredii group
0.00	1	1	S	380	Sinorhizobium fredii
0.00	14	1	F	41294	Bradyrhizobiaceae
0.00	10	3	G	374	Bradyrhizobium
0.00	5	0	G1	2631580	unclassified Bradyrhizobium
0.00	1	1	S	2840472	Bradyrhizobium sp. S2-11-2
0.00	1	1	S	858422	Bradyrhizobium sp. CCBAU 051011
0.00	1	1	S	1325112	Bradyrhizobium sp. CCBAU 53340
0.00	1	1	S	1325114	Bradyrhizobium sp. CCBAU 53351
0.00	1	1	S	1404888	Bradyrhizobium sp. 1(2017)
0.00	1	1	S	1325115	Bradyrhizobium guangxiense
0.00	1	1	S	1325095	Bradyrhizobium guangzhouense
0.00	1	0	G	911	Nitrobacter
0.00	1	0	S	912	Nitrobacter hamburgensis
0.00	1	1	S1	323097	Nitrobacter hamburgensis X14
0.00	1	0	G	1073	Rhodopseudomonas
0.00	1	1	S	1076	Rhodopseudomonas palustris
0.00	1	0	G	1395974	Tardiphaga
0.00	1	1	S	943830	Tardiphaga robiniae
0.00	7	0	F	69277	Phyllobacteriaceae
0.00	6	1	G	68287	Mesorhizobium
0.00	4	3	G1	325217	unclassified Mesorhizobium
0.00	1	1	S	2493675	Mesorhizobium sp. M4B.F.Ca.ET.058.02.1.1
0.00	1	0	S	593909	Mesorhizobium opportunistum
0.00	1	1	S1	536019	Mesorhizobium opportunistum WSM2075
0.00	1	0	G	1915401	Roseitalea
0.00	1	1	S	1852022	Roseitalea porphyridii
0.00	5	0	F	119045	Methylobacteriaceae
0.00	5	1	G	407	Methylobacterium
0.00	3	1	G1	2615210	unclassified Methylobacterium
0.00	1	1	S	1479019	Methylobacterium sp. C1
0.00	1	1	S	2202826	Methylobacterium sp. 17Sr1-1
0.00	1	1	S	270351	Methylobacterium aquaticum
0.00	3	0	F	118882	Brucellaceae
0.00	3	0	F1	2826938	Brucella/Ochrobactrum group
0.00	3	1	G	234	Brucella
0.00	1	1	S	571256	Brucella pituitosa
0.00	1	0	G1	2632610	unclassified Brucella
0.00	1	1	S	2840456	Brucella sp. BTU1
0.00	2	0	F	45401	Hyphomicrobiaceae
0.00	1	0	G	81	Hyphomicrobium
0.00	1	0	S	53399	Hyphomicrobium denitrificans
0.00	1	1	S1	582899	Hyphomicrobium denitrificans ATCC 51888
0.00	1	0	G	1485594	Methyloligella
0.00	1	0	G1	2625955	unclassified Methyloligella
0.00	1	1	S	2742204	Methyloligella sp. GL2
0.00	1	0	F	31993	Methylocystaceae
0.00	1	0	G	133	Methylocystis
0.00	1	1	S	655015	Methylocystis bryophila
0.00	1	0	F	45404	Beijerinckiaceae
0.00	1	0	G	120652	Methylocella
0.00	1	0	S	199596	Methylocella silvestris
0.00	1	1	S1	395965	Methylocella silvestris BL2
0.00	1	0	F	255475	Aurantimonadaceae
0.00	1	0	G	293088	Martelella
0.00	1	1	G1	2629616	unclassified Martelella
0.00	1	0	F	335928	Xanthobacteraceae
0.00	1	0	G	6	Azorhizobium
0.00	1	0	S	7	Azorhizobium caulinodans
0.00	1	1	S1	438753	Azorhizobium caulinodans ORS 571
0.00	32	1	O	204455	Rhodobacterales
0.00	27	2	F	31989	Rhodobacteraceae
0.00	7	0	G	1060	Rhodobacter
0.00	5	0	G1	196779	unclassified Rhodobacter
0.00	3	3	S	2807096	Rhodobacter sp. N10
0.00	1	1	S	1850250	Rhodobacter sp. LPB0142
0.00	1	1	S	2033869	Rhodobacter sp. CZR27
0.00	1	1	S	1061	Rhodobacter capsulatus
0.00	1	1	S	1075	Rhodobacter blasticus
0.00	6	0	G	366614	Haematobacter
0.00	6	6	S	195105	Haematobacter massiliensis
0.00	3	0	G	1443919	Tabrizicola
0.00	3	3	S	2494374	Tabrizicola piscis
0.00	2	0	G	2831955	Pikeienuella
0.00	2	2	S	2748098	Pikeienuella piscinae
0.00	1	0	G	34008	Rhodovulum
0.00	1	1	S	35806	Rhodovulum sulfidophilum
0.00	1	0	G	265	Paracoccus
0.00	1	0	G1	246570	unclassified Paracoccus
0.00	1	1	S	2812658	Paracoccus sp. H4-D09
0.00	1	0	G	204456	Gemmobacter
0.00	1	0	G1	2636157	unclassified Gemmobacter
0.00	1	1	S	2169400	Gemmobacter sp. HYN0069
0.00	1	0	G	1097466	Defluviimonas
0.00	1	1	S	1335048	Defluviimonas alba
0.00	1	0	G	2211635	Cognatishimia
0.00	1	1	S	1715691	Cognatishimia activa
0.00	1	0	G	2211641	Yoonia
0.00	1	1	S	245188	Yoonia vestfoldensis
0.00	1	0	G	1653176	Cereibacter
0.00	1	1	S	1063	Cereibacter sphaeroides
0.00	4	0	F	2854170	Roseobacteraceae
0.00	2	0	G	74030	Roseovarius
0.00	2	2	G1	2614913	unclassified Roseovarius
0.00	1	0	G	60136	Sulfitobacter
0.00	1	1	S	1402135	Sulfitobacter pseudonitzschiae
0.00	1	0	G	263377	Salipiger
0.00	1	1	S	1250539	Salipiger abyssi
0.00	9	0	O	204458	Caulobacterales
0.00	9	0	F	76892	Caulobacteraceae
0.00	7	0	G	41275	Brevundimonas
0.00	6	1	G1	2622653	unclassified Brevundimonas
0.00	1	1	S	2579977	Brevundimonas sp. SGAir0440
0.00	1	1	S	2591463	Brevundimonas sp. M20
0.00	1	1	S	2774189	Brevundimonas sp. LVF1
0.00	1	1	S	2774190	Brevundimonas sp. LVF2
0.00	1	1	S	2861285	Brevundimonas sp. PAMC22021
0.00	1	1	S	74329	Brevundimonas mediterranea
0.00	2	1	G	75	Caulobacter
0.00	1	0	G1	2648921	unclassified Caulobacter
0.00	1	1	S	2823693	Caulobacter sp. S6
0.00	3	0	O	766	Rickettsiales
0.00	3	0	F	775	Rickettsiaceae
0.00	3	0	F1	33988	Rickettsieae
0.00	2	0	G	69474	Orientia
0.00	2	2	S	784	Orientia tsutsugamushi
0.00	1	0	G	780	Rickettsia
0.00	1	1	G1	114292	typhus group
0.00	3	0	O	2800059	Maricaulales
0.00	3	0	F	2800061	Maricaulaceae
0.00	3	0	G	2004661	Hyphobacterium
0.00	3	0	G1	2638931	unclassified Hyphobacterium
0.00	3	3	S	2749086	Hyphobacterium sp. CCMP332
0.02	290	2	C	28216	Betaproteobacteria
0.02	270	4	O	80840	Burkholderiales
0.01	153	3	F	119060	Burkholderiaceae
0.01	108	2	G	32008	Burkholderia
0.01	101	0	G1	87882	Burkholderia cepacia complex
0.01	79	0	S	152500	Burkholderia dolosa
0.01	79	79	S1	1385930	Burkholderia dolosa PC543
0.00	21	21	S	95486	Burkholderia cenocepacia
0.00	1	1	S	87883	Burkholderia multivorans
0.00	4	4	S	28095	Burkholderia gladioli
0.00	1	0	G1	2613784	unclassified Burkholderia
0.00	1	1	S	1740163	Burkholderia sp. Bp7605
0.00	21	1	G	106589	Cupriavidus
0.00	14	14	S	96344	Cupriavidus oxalaticus
0.00	4	4	S	164546	Cupriavidus taiwanensis
0.00	1	1	S	119219	Cupriavidus metallidurans
0.00	1	1	S	1040979	Cupriavidus neocaledonicus
0.00	6	0	G	44013	Polynucleobacter
0.00	4	4	S	576610	Polynucleobacter necessarius
0.00	1	1	S	1743168	Polynucleobacter wuianus
0.00	1	0	G1	2640945	unclassified Polynucleobacter
0.00	1	1	S	1855617	Polynucleobacter sp. MWH-UH2A
0.00	6	0	G	93217	Pandoraea
0.00	6	6	S	1891094	Pandoraea fibrosis
0.00	5	0	G	48736	Ralstonia
0.00	4	4	S	305	Ralstonia solanacearum
0.00	1	1	S	105219	Ralstonia mannitolilytica
0.00	3	0	G	1822464	Paraburkholderia
0.00	1	1	S	75105	Paraburkholderia caribensis
0.00	1	1	S	92647	Paraburkholderia tropica
0.00	1	0	G1	2615204	unclassified Paraburkholderia
0.00	1	1	S	1926494	Paraburkholderia sp. SOS3
0.00	1	0	G	47670	Lautropia
0.00	1	1	S	47671	Lautropia mirabilis
0.00	70	0	F	506	Alcaligenaceae
0.00	52	2	G	222	Achromobacter
0.00	47	0	G1	2626865	unclassified Achromobacter
0.00	46	46	S	1758194	Achromobacter sp. AONIH1
0.00	1	1	S	1881016	Achromobacter sp. MFA1 R4
0.00	2	2	S	85698	Achromobacter xylosoxidans
0.00	1	1	S	217203	Achromobacter spanius
0.00	12	0	G	507	Alcaligenes
0.00	12	12	S	511	Alcaligenes faecalis
0.00	5	0	G	517	Bordetella
0.00	3	3	S	1416806	Bordetella genomosp. 8
0.00	2	0	G1	2630031	unclassified Bordetella
0.00	2	2	S	1746199	Bordetella sp. N
0.00	1	0	G	152267	Pigmentiphaga
0.00	1	1	S	1940612	Pigmentiphaga aceris
0.00	33	0	F	80864	Comamonadaceae
0.00	10	0	G	12916	Acidovorax
0.00	6	1	G1	2684926	unclassified Acidovorax
0.00	3	3	S	2478662	Acidovorax sp. 1608163
0.00	2	2	S	1842533	Acidovorax sp. RAC01
0.00	2	0	S	80867	Acidovorax avenae
0.00	2	2	S1	80870	Acidovorax avenae subsp. avenae
0.00	2	2	S	553814	Acidovorax carolinensis
0.00	7	1	G	47420	Hydrogenophaga
0.00	6	0	G1	2610897	unclassified Hydrogenophaga
0.00	3	3	S	434010	Hydrogenophaga sp. PBL-H3
0.00	2	2	S	1842537	Hydrogenophaga sp. RAC07
0.00	1	1	S	2716225	Hydrogenophaga sp. BA0156
0.00	6	0	G	34072	Variovorax
0.00	3	0	S	34073	Variovorax paradoxus
0.00	2	2	S1	595537	Variovorax paradoxus EPS
0.00	1	1	S1	1246301	Variovorax paradoxus B4
0.00	3	0	G1	663243	unclassified Variovorax
0.00	2	2	S	2762322	Variovorax sp. PAMC26660
0.00	1	1	S	1795631	Variovorax sp. PAMC 28711
0.00	3	0	G	665874	Limnohabitans
0.00	3	0	G1	2626134	unclassified Limnohabitans
0.00	2	2	S	1678129	Limnohabitans sp. 103DPR2
0.00	1	1	S	1678128	Limnohabitans sp. 63ED37-2
0.00	2	0	G	283	Comamonas
0.00	2	0	G1	2638500	unclassified Comamonas
0.00	1	1	S	2597701	Comamonas sp. NLF-7-7
0.00	1	1	S	2796366	Comamonas sp. CJ34
0.00	1	0	G	28065	Rhodoferax
0.00	1	1	S	1484693	Rhodoferax saidenbachensis
0.00	1	1	G	80865	Delftia
0.00	1	0	G	174951	Ramlibacter
0.00	1	0	S	94132	Ramlibacter tataouinensis
0.00	1	1	S1	365046	Ramlibacter tataouinensis TTB310
0.00	1	0	G	1649468	Melaminivora
0.00	1	0	G1	2641902	unclassified Melaminivora
0.00	1	1	S	2109913	Melaminivora sp. SC2-9
0.00	1	0	G	352450	Simplicispira
0.00	1	1	S	2109915	Simplicispira suum
0.00	5	0	O1	224471	Burkholderiales genera incertae sedis
0.00	3	0	G	34102	Sphaerotilus
0.00	3	0	S	34103	Sphaerotilus natans
0.00	3	3	S1	639200	Sphaerotilus natans subsp. sulfidivorans
0.00	1	0	G	212743	Rhizobacter
0.00	1	1	S	946333	Rhizobacter gummiphilus
0.00	1	0	G	318147	Paucibacter
0.00	1	0	G1	2642959	unclassified Paucibacter
0.00	1	1	S	1768242	Paucibacter sp. KCTC 42545
0.00	4	0	F	75682	Oxalobacteraceae
0.00	1	0	G	963	Herbaspirillum
0.00	1	1	S	964	Herbaspirillum seropedicae
0.00	1	0	G	29580	Janthinobacterium
0.00	1	0	G1	2610881	unclassified Janthinobacterium
0.00	1	1	S	2861284	Janthinobacterium sp. PAMC25594
0.00	1	0	G	149698	Massilia
0.00	1	0	G1	2609279	unclassified Massilia
0.00	1	1	S	2769491	Massilia sp. LPB0304
0.00	1	0	G	401469	Undibacterium
0.00	1	0	G1	2630295	unclassified Undibacterium
0.00	1	1	S	2058624	Undibacterium sp. KW1
0.00	1	0	F	995019	Sutterellaceae
0.00	1	0	G	40544	Sutterella
0.00	1	1	S	2494234	Sutterella megalosphaeroides
0.00	10	0	O	32003	Nitrosomonadales
0.00	7	0	F	2008793	Sterolibacteriaceae
0.00	6	0	G	378210	Methyloversatilis
0.00	6	0	G1	2639971	unclassified Methyloversatilis
0.00	6	6	S	1842540	Methyloversatilis sp. RAC08
0.00	1	0	G	1054211	Sulfuritalea
0.00	1	0	S	748811	Sulfuritalea hydrogenivorans
0.00	1	1	S1	1223802	Sulfuritalea hydrogenivorans sk43H
0.00	2	0	F	2008790	Thiobacillaceae
0.00	2	0	G	1938335	Sulfuritortus
0.00	2	2	S	1914471	Sulfuritortus calidifontis
0.00	1	0	F	206379	Nitrosomonadaceae
0.00	1	0	G	914	Nitrosomonas
0.00	1	1	S	1444684	Nitrosomonas stercoris
0.00	7	0	O	206389	Rhodocyclales
0.00	5	0	F	2008794	Zoogloeaceae
0.00	3	1	G	33057	Thauera
0.00	1	1	S	1134435	Thauera humireducens
0.00	1	0	G1	2609274	unclassified Thauera
0.00	1	1	S	85643	Thauera sp. MZ1T
0.00	2	0	G	12960	Azoarcus
0.00	1	1	S	418699	Azoarcus olearius
0.00	1	0	G1	2629479	unclassified Azoarcus
0.00	1	1	S	2027405	Azoarcus sp. DD4
0.00	1	0	F	75787	Rhodocyclaceae
0.00	1	0	G	146937	Azospira
0.00	1	1	G1	2609269	unclassified Azospira
0.00	1	0	F	2008795	Azonexaceae
0.00	1	0	G	73029	Dechloromonas
0.00	1	0	G1	2633351	unclassified Dechloromonas
0.00	1	1	S	2654218	Dechloromonas sp. TW-R-39-2
0.00	1	0	O	206351	Neisseriales
0.00	1	1	F	1499392	Chromobacteriaceae
0.01	88	0	P1	68525	delta/epsilon subdivisions
0.01	83	0	C	29547	Epsilonproteobacteria
0.01	83	0	O	213849	Campylobacterales
0.00	67	0	F	72294	Campylobacteraceae
0.00	34	0	F1	2321108	Arcobacter group
0.00	15	0	G	2321115	Halarcobacter
0.00	15	15	S	663364	Halarcobacter bivalviorum
0.00	11	0	G	2321114	Malaciobacter
0.00	11	0	S	1032072	Malaciobacter molluscorum
0.00	11	11	S1	870501	Malaciobacter molluscorum LMG 25693
0.00	6	0	G	28196	Arcobacter
0.00	5	5	S	1054033	Arcobacter venerupis
0.00	1	1	S	2320140	Arcobacter peruensis
0.00	1	0	G	2321111	Aliarcobacter
0.00	1	1	S	28197	Aliarcobacter butzleri
0.00	1	0	G	2321187	Poseidonibacter
0.00	1	1	S	1904463	Poseidonibacter lekithochrous
0.00	33	0	G	194	Campylobacter
0.00	32	0	G1	2593542	unclassified Campylobacter
0.00	32	32	S	1813595	Campylobacter sp. 2014D-0216
0.00	1	1	S	197	Campylobacter jejuni
0.00	16	0	F	72293	Helicobacteraceae
0.00	16	0	G	209	Helicobacter
0.00	10	10	S	213	Helicobacter cinaedi
0.00	6	6	S	135569	Helicobacter apodemus
0.00	5	0	C	28221	Deltaproteobacteria
0.00	3	0	O	29	Myxococcales
0.00	3	0	O1	80811	Cystobacterineae
0.00	3	0	F	31	Myxococcaceae
0.00	2	0	G	83461	Corallococcus
0.00	1	1	S	35	Corallococcus macrosporus
0.00	1	1	S	184914	Corallococcus coralloides
0.00	1	0	G	32	Myxococcus
0.00	1	1	S	1297742	Myxococcus hansupus
0.00	2	0	O	69541	Desulfuromonadales
0.00	1	0	F	213421	Desulfuromonadaceae
0.00	1	0	G	890	Desulfuromonas
0.00	1	0	G1	2614637	unclassified Desulfuromonas
0.00	1	1	S	1823759	Desulfuromonas sp. DDH964
0.00	1	0	F	213422	Geobacteraceae
0.00	1	0	G	28231	Geobacter
0.00	1	0	G1	2627627	unclassified Geobacter
0.00	1	1	S	2495594	Geobacter sp. SVR
0.00	2	0	C	1807140	Acidithiobacillia
0.00	2	0	O	225057	Acidithiobacillales
0.00	2	0	F	225058	Acidithiobacillaceae
0.00	2	0	G	119977	Acidithiobacillus
0.00	1	0	S	33059	Acidithiobacillus caldus
0.00	1	1	S1	637389	Acidithiobacillus caldus ATCC 51756
0.00	1	0	G1	2614800	unclassified Acidithiobacillus
0.00	1	1	S	2614801	Acidithiobacillus sp. 'AMD consortium'
0.00	1	0	C	1553900	Oligoflexia
0.00	1	0	O	213481	Bdellovibrionales
0.00	1	0	F	213483	Bdellovibrionaceae
0.00	1	0	G	958	Bdellovibrio
0.00	1	0	S	453816	Bdellovibrio exovorus
0.00	1	1	S1	1184267	Bdellovibrio exovorus JSS
0.04	522	0	D1	1783270	FCB group
0.04	522	0	D2	68336	Bacteroidetes/Chlorobi group
0.04	522	1	P	976	Bacteroidetes
0.03	375	0	C	117743	Flavobacteriia
0.03	375	0	O	200644	Flavobacteriales
0.01	164	0	F	39782	Blattabacteriaceae
0.01	164	0	G	34098	Blattabacterium
0.01	163	163	S	1653831	Blattabacterium cuenoti
0.00	1	0	G1	2647581	unclassified Blattabacterium
0.00	1	1	S	1186051	Blattabacterium sp. (Blaberus giganteus)
0.01	153	0	F	49546	Flavobacteriaceae
0.00	28	0	G	237	Flavobacterium
0.00	8	0	S	312277	Flavobacterium indicum
0.00	8	8	S1	1094466	Flavobacterium indicum GPTSA100-9 = DSM 17447
0.00	5	5	S	996	Flavobacterium columnare
0.00	5	5	S	96345	Flavobacterium psychrophilum
0.00	5	0	G1	196869	unclassified Flavobacterium
0.00	1	1	S	2294119	Flavobacterium sp. CJ74
0.00	1	1	S	2478552	Flavobacterium sp. 140616W15
0.00	1	1	S	2614441	Flavobacterium sp. LPB0248
0.00	1	1	S	2654325	Flavobacterium sp. xlx-214
0.00	1	1	S	2739062	Flavobacterium sp. M31R6
0.00	2	2	S	2547394	Flavobacterium nackdongense
0.00	1	1	S	1678728	Flavobacterium kingsejongi
0.00	1	1	S	1763534	Flavobacterium crassostreae
0.00	1	1	S	1306519	Flavobacterium commune
0.00	28	0	G	291183	Lacinutrix
0.00	28	28	S	1486034	Lacinutrix venerupis
0.00	24	0	G	286104	Winogradskyella
0.00	13	13	S	1382466	Winogradskyella sediminis
0.00	10	10	S	2697010	Winogradskyella helgolandensis
0.00	1	0	G1	2615021	unclassified Winogradskyella
0.00	1	1	S	754417	Winogradskyella sp. PC-19
0.00	22	0	G	290174	Aquimarina
0.00	22	0	G1	2627091	unclassified Aquimarina
0.00	22	22	S	1714848	Aquimarina sp. AD1
0.00	15	0	G	1016	Capnocytophaga
0.00	15	15	S	28189	Capnocytophaga cynodegmi
0.00	14	0	G	244698	Gillisia
0.00	14	0	G1	2615025	unclassified Gillisia
0.00	14	14	S	1336796	Gillisia sp. Hel1_33_143
0.00	9	0	G	52959	Polaribacter
0.00	9	0	G1	196858	unclassified Polaribacter
0.00	6	6	S	2806551	Polaribacter sp. Q13
0.00	3	3	S	1336804	Polaribacter sp. Hel1_33_78
0.00	4	0	G	83612	Psychroflexus
0.00	4	0	S	57029	Psychroflexus torquis
0.00	4	4	S1	313595	Psychroflexus torquis ATCC 700755
0.00	3	0	G	1287916	Euzebyella
0.00	3	3	S	1761453	Euzebyella marina
0.00	2	1	G	444051	Mesoflavibacter
0.00	1	0	G1	2630131	unclassified Mesoflavibacter
0.00	1	1	S	2779362	Mesoflavibacter sp. SCSIO 43206
0.00	1	0	G	2715289	Amniculibacterium
0.00	1	0	G1	2767187	unclassified Amniculibacterium
0.00	1	1	S	2767188	Amniculibacterium sp. G2-70
0.00	1	0	G	2700084	Urechidicola
0.00	1	1	S	1850246	Urechidicola croceus
0.00	1	0	G	2049301	Changchengzhania
0.00	1	1	S	2049305	Changchengzhania lutea
0.00	1	1	G	76831	Myroides
0.00	58	0	F	2762318	Weeksellaceae
0.00	47	0	F1	2782232	Chryseobacterium group
0.00	33	3	G	59732	Chryseobacterium
0.00	19	19	S	1124835	Chryseobacterium carnipullorum
0.00	6	0	G1	2593645	unclassified Chryseobacterium
0.00	5	5	S	2039166	Chryseobacterium sp. 6424
0.00	1	1	S	2724619	Chryseobacterium sp. NEB161
0.00	2	2	S	536441	Chryseobacterium taklimakanense
0.00	2	2	S	1265445	Chryseobacterium camelliae
0.00	1	1	S	2497456	Chryseobacterium aureum
0.00	14	0	G	2782231	Kaistella
0.00	14	14	S	1241979	Kaistella carnis
0.00	11	0	G	501783	Cloacibacterium
0.00	9	9	S	2004710	Cloacibacterium caeni
0.00	2	2	S	237258	Cloacibacterium normanense
0.01	112	0	C	768503	Cytophagia
0.01	112	1	O	768507	Cytophagales
0.00	67	0	F	89373	Cytophagaceae
0.00	51	0	G	2173039	Arcticibacterium
0.00	51	51	S	1784714	Arcticibacterium luteifluviistationis
0.00	7	0	G	105	Runella
0.00	6	0	G1	2631759	unclassified Runella
0.00	5	5	S	2268026	Runella sp. SP2
0.00	1	1	S	2259595	Runella sp. HYN0085
0.00	1	0	S	106	Runella slithyformis
0.00	1	1	S1	761193	Runella slithyformis DSM 19594
0.00	7	0	G	107	Spirosoma
0.00	4	0	G1	2621999	unclassified Spirosoma
0.00	3	3	S	2710596	Spirosoma sp. PL0136
0.00	1	1	S	2745947	Spirosoma sp. KUDC1026
0.00	1	1	S	1178516	Spirosoma montaniterrae
0.00	1	1	S	2057025	Spirosoma pollinicola
0.00	1	1	S	2692134	Spirosoma aureum
0.00	2	0	G	861914	Fibrella
0.00	2	0	S	651143	Fibrella aestuarina
0.00	2	2	S1	1166018	Fibrella aestuarina BUZ 2
0.00	43	1	F	1853232	Hymenobacteraceae
0.00	40	0	G	323449	Pontibacter
0.00	39	39	S	400092	Pontibacter korlensis
0.00	1	1	S	2694929	Pontibacter russatus
0.00	1	0	G	89966	Hymenobacter
0.00	1	1	S	1385715	Hymenobacter qilianensis
0.00	1	0	G	299566	Adhaeribacter
0.00	1	1	S	2086471	Adhaeribacter swui
0.00	1	0	F	563798	Cyclobacteriaceae
0.00	1	0	G	232244	Belliella
0.00	1	0	S	232259	Belliella baltica
0.00	1	1	S1	866536	Belliella baltica DSM 15883
0.00	14	0	C	200643	Bacteroidia
0.00	13	0	O	171549	Bacteroidales
0.00	6	0	F	815	Bacteroidaceae
0.00	6	0	G	816	Bacteroides
0.00	6	6	S	329854	Bacteroides intestinalis
0.00	6	0	F	171552	Prevotellaceae
0.00	6	0	G	838	Prevotella
0.00	6	0	G1	2638335	unclassified Prevotella
0.00	6	6	S	2801997	Prevotella sp. WR041
0.00	1	0	F	2005525	Tannerellaceae
0.00	1	0	G	195950	Tannerella
0.00	1	1	S	28112	Tannerella forsythia
0.00	1	0	O	1970189	Marinilabiliales
0.00	1	0	F	1471398	Prolixibacteraceae
0.00	1	0	G	2678352	Maribellus
0.00	1	1	S	2681766	Maribellus comscasis
0.00	13	0	C	1853228	Chitinophagia
0.00	13	0	O	1853229	Chitinophagales
0.00	13	1	F	563835	Chitinophagaceae
0.00	9	0	G	2836216	Phnomibacter
0.00	9	9	S	2676868	Phnomibacter ginsenosidimutans
0.00	1	0	G	79328	Chitinophaga
0.00	1	0	G1	2619133	unclassified Chitinophaga
0.00	1	1	S	2829818	Chitinophaga sp. KRA15-503
0.00	1	0	G	354354	Niastella
0.00	1	0	S	354356	Niastella koreensis
0.00	1	1	S1	700598	Niastella koreensis GR20-10
0.00	1	0	G	1769012	Arachidicoccus
0.00	1	1	S	2341117	Arachidicoccus soli
0.00	6	0	C	117747	Sphingobacteriia
0.00	6	0	O	200666	Sphingobacteriales
0.00	6	1	F	84566	Sphingobacteriaceae
0.00	4	1	G	28453	Sphingobacterium
0.00	3	3	S	28454	Sphingobacterium multivorum
0.00	1	0	G	423349	Mucilaginibacter
0.00	1	1	S	652787	Mucilaginibacter mallensis
0.00	1	0	C	1937959	Saprospiria
0.00	1	0	O	1936988	Saprospirales
0.00	1	0	F	1937961	Haliscomenobacteraceae
0.00	1	0	G	2349	Haliscomenobacter
0.00	1	0	S	2350	Haliscomenobacter hydrossis
0.00	1	1	S1	760192	Haliscomenobacter hydrossis DSM 1100
0.00	34	0	P	32066	Fusobacteria
0.00	34	0	C	203490	Fusobacteriia
0.00	34	0	O	203491	Fusobacteriales
0.00	23	0	F	1129771	Leptotrichiaceae
0.00	23	0	G	32067	Leptotrichia
0.00	12	12	S	157687	Leptotrichia wadei
0.00	10	0	G1	2633022	unclassified Leptotrichia
0.00	10	10	S	712357	Leptotrichia sp. oral taxon 212
0.00	1	1	S	109328	Leptotrichia trevisanii
0.00	11	0	F	203492	Fusobacteriaceae
0.00	11	0	G	848	Fusobacterium
0.00	10	0	S	861	Fusobacterium ulcerans
0.00	10	10	S1	469617	Fusobacterium ulcerans ATCC 49185
0.00	1	0	S	1583098	Fusobacterium hwasookii
0.00	1	1	S1	1307442	Fusobacterium hwasookii ChDC F174
0.00	10	0	P	203691	Spirochaetes
0.00	10	0	C	203692	Spirochaetia
0.00	9	0	O	1643686	Brachyspirales
0.00	9	0	F	143786	Brachyspiraceae
0.00	9	0	G	29521	Brachyspira
0.00	7	0	S	84377	Brachyspira intermedia
0.00	7	7	S1	1045858	Brachyspira intermedia PWS/A
0.00	2	2	S	1287055	Brachyspira hampsonii
0.00	1	0	O	136	Spirochaetales
0.00	1	0	F	2845253	Treponemataceae
0.00	1	0	G	157	Treponema
0.00	1	1	S	221027	Treponema putidum
0.00	2	0	P	57723	Acidobacteria
0.00	2	0	C	204432	Acidobacteriia
0.00	2	0	O	204433	Acidobacteriales
0.00	2	0	F	204434	Acidobacteriaceae
0.00	1	0	G	392733	Terriglobus
0.00	1	0	S	870903	Terriglobus saanensis
0.00	1	1	S1	401053	Terriglobus saanensis SP1PR4
0.00	1	0	G	658061	Candidatus Koribacter
0.00	1	0	S	658062	Candidatus Koribacter versatilis
0.00	1	1	S1	204669	Candidatus Koribacter versatilis Ellin345
0.00	2	0	D1	1783257	PVC group
0.00	2	0	P	203682	Planctomycetes
0.00	2	0	C	203683	Planctomycetia
0.00	1	0	O	2691355	Gemmatales
0.00	1	0	F	1914233	Gemmataceae
0.00	1	0	G	2051044	Tuwongella
0.00	1	1	S	692036	Tuwongella immobilis
0.00	1	0	O	2691356	Isosphaerales
0.00	1	0	F	1763524	Isosphaeraceae
0.00	1	0	G	127	Isosphaera
0.00	1	0	S	128	Isosphaera pallida
0.00	1	1	S1	575540	Isosphaera pallida ATCC 43644
0.00	2	0	P	200783	Aquificae
0.00	2	0	C	187857	Aquificae
0.00	2	0	O	32069	Aquificales
0.00	2	0	F	224027	Hydrogenothermaceae
0.00	2	0	G	212790	Sulfurihydrogenibium
0.00	2	0	S	309806	Sulfurihydrogenibium azorense
0.00	2	2	S1	204536	Sulfurihydrogenibium azorense Az-Fu1
0.00	2	0	P	200918	Thermotogae
0.00	2	0	C	188708	Thermotogae
0.00	2	0	O	2419	Thermotogales
0.00	2	0	F	1643950	Fervidobacteriaceae
0.00	1	0	G	2420	Thermosipho
0.00	1	0	S	2421	Thermosipho africanus
0.00	1	1	S1	484019	Thermosipho africanus TCF52B
0.00	1	0	G	2422	Fervidobacterium
0.00	1	1	S	93466	Fervidobacterium pennivorans
0.06	949	0	D	2759	Eukaryota
0.06	949	0	D1	33154	Opisthokonta
0.06	949	0	K	33208	Metazoa
0.06	949	0	K1	6072	Eumetazoa
0.06	949	0	K2	33213	Bilateria
0.06	949	0	K3	33511	Deuterostomia
0.06	949	0	P	7711	Chordata
0.06	949	0	P1	89593	Craniata
0.06	949	0	P2	7742	Vertebrata
0.06	949	0	P3	7776	Gnathostomata
0.06	949	0	P4	117570	Teleostomi
0.06	949	0	P5	117571	Euteleostomi
0.06	949	0	P6	8287	Sarcopterygii
0.06	949	0	P7	1338369	Dipnotetrapodomorpha
0.06	949	0	P8	32523	Tetrapoda
0.06	949	0	P9	32524	Amniota
0.06	949	0	C	40674	Mammalia
0.06	949	0	C1	32525	Theria
0.06	949	0	C2	9347	Eutheria
0.06	949	0	C3	1437010	Boreoeutheria
0.06	949	0	C4	314146	Euarchontoglires
0.06	949	0	O	9443	Primates
0.06	949	0	O1	376913	Haplorrhini
0.06	949	0	O2	314293	Simiiformes
0.06	949	0	O3	9526	Catarrhini
0.06	949	0	O4	314295	Hominoidea
0.06	949	0	F	9604	Hominidae
0.06	949	0	F1	207598	Homininae
0.06	949	0	G	9605	Homo
0.06	949	949	S	9606	Homo sapiens
0.01	95	0	D	2157	Archaea
0.00	64	0	P	28890	Euryarchaeota
0.00	43	0	P1	2283794	Methanomada group
0.00	39	0	C	183939	Methanococci
0.00	39	0	O	2182	Methanococcales
0.00	38	0	F	196117	Methanocaldococcaceae
0.00	38	0	G	196118	Methanocaldococcus
0.00	38	0	G1	2641196	unclassified Methanocaldococcus
0.00	38	38	S	644281	Methanocaldococcus sp. FS406-22
0.00	1	0	F	2183	Methanococcaceae
0.00	1	0	G	2184	Methanococcus
0.00	1	0	S	2187	Methanococcus vannielii
0.00	1	1	S1	406327	Methanococcus vannielii SB
0.00	4	0	C	183925	Methanobacteria
0.00	4	0	O	2158	Methanobacteriales
0.00	4	0	F	2159	Methanobacteriaceae
0.00	3	0	G	2160	Methanobacterium
0.00	1	1	S	118062	Methanobacterium congolense
0.00	1	1	S	868131	Methanobacterium paludis
0.00	1	1	S	877455	Methanobacterium lacus
0.00	1	0	G	2172	Methanobrevibacter
0.00	1	1	S	39441	Methanobrevibacter arboriphilus
0.00	21	0	P1	2290931	Stenosarchaea group
0.00	20	0	C	224756	Methanomicrobia
0.00	20	0	O	94695	Methanosarcinales
0.00	20	0	F	2206	Methanosarcinaceae
0.00	20	0	G	2207	Methanosarcina
0.00	15	0	S	2214	Methanosarcina acetivorans
0.00	15	15	S1	188937	Methanosarcina acetivorans C2A
0.00	5	5	S	1715806	Methanosarcina flavescens
0.00	1	0	C	183963	Halobacteria
0.00	1	0	O	2235	Halobacteriales
0.00	1	0	F	1963268	Haloarculaceae
0.00	1	0	G	63743	Natronomonas
0.00	1	0	S	2257	Natronomonas pharaonis
0.00	1	1	S1	348780	Natronomonas pharaonis DSM 2160
0.00	31	0	D1	1783275	TACK group
0.00	21	0	P	28889	Crenarchaeota
0.00	21	0	C	183924	Thermoprotei
0.00	15	0	O	2281	Sulfolobales
0.00	15	0	F	118883	Sulfolobaceae
0.00	14	0	G	2284	Sulfolobus
0.00	14	14	S	2285	Sulfolobus acidocaldarius
0.00	1	0	G	12914	Acidianus
0.00	1	0	S	312539	Acidianus sulfidivorans
0.00	1	1	S1	619593	Acidianus sulfidivorans JP7
0.00	6	0	O	2266	Thermoproteales
0.00	6	0	F	2267	Thermoproteaceae
0.00	5	0	G	164450	Vulcanisaeta
0.00	5	0	S	985052	Vulcanisaeta moutnovskia
0.00	5	5	S1	985053	Vulcanisaeta moutnovskia 768-28
0.00	1	0	G	2276	Pyrobaculum
0.00	1	0	S	13773	Pyrobaculum aerophilum
0.00	1	1	S1	178306	Pyrobaculum aerophilum str. IM2
0.00	10	0	P	651137	Thaumarchaeota
0.00	10	0	O	31932	Nitrosopumilales
0.00	10	0	F	338190	Nitrosopumilaceae
0.00	10	0	G	338191	Nitrosopumilus
0.00	10	10	S	1959104	Nitrosopumilus oxyclinae
0.34	5009	0	R1	2787854	other entries
0.34	5009	5008	R2	28384	other sequences
0.00	1	0	R3	36549	plasmids
0.00	1	1	S	45419	Plasmid pFA6
0.00	67	0	D	10239	Viruses
0.00	30	0	D1	2731341	Duplodnaviria
0.00	30	0	K	2731360	Heunggongvirae
0.00	30	0	P	2731618	Uroviricota
0.00	30	0	C	2731619	Caudoviricetes
0.00	30	0	O	28883	Caudovirales
0.00	14	0	F	10662	Myoviridae
0.00	13	0	F1	196896	unclassified Myoviridae
0.00	13	13	S	1206110	Lactobacillus phage phiAQ113
0.00	1	0	F1	857479	Peduovirinae
0.00	1	0	G	2732978	Eganvirus
0.00	1	0	S	2846110	Salmonella virus SW9
0.00	1	1	S1	2592223	Salmonella phage SW9
0.00	12	1	F	10699	Siphoviridae
0.00	7	6	G	1623304	Moineauvirus
0.00	1	1	S	112023	Streptococcus virus 7201
0.00	4	0	F1	196894	unclassified Siphoviridae
0.00	2	2	S	438780	Lactobacillus phage phiPYB5
0.00	1	1	S	646413	Streptococcus phage 5093
0.00	1	1	S	12348	Lactobacillus phage LL-H
0.00	2	0	F	2731643	Autographiviridae
0.00	2	0	F1	2731650	Molineuxvirinae
0.00	2	2	G	2732926	Eracentumvirus
0.00	2	0	F	2560065	Herelleviridae
0.00	2	0	G	2842737	Hopescreekvirus
0.00	2	0	S	2845136	Lactobacillus virus LfeInf
0.00	2	2	S1	1567484	Lactobacillus phage LfeInf
0.00	27	0	C	2840056	Naldaviricetes
0.00	27	0	O	2840070	Lefavirales
0.00	27	0	F	1511852	Nudiviridae
0.00	27	0	G	1511853	Alphanudivirus
0.00	27	0	S	2844102	Drosophila melanogaster nudivirus B
0.00	27	27	S1	2053981	Tomelloso virus
0.00	9	0	F	1458186	Alphasatellitidae
0.00	9	0	F1	283494	Geminialphasatellitinae
0.00	9	0	F2	1231296	unclassified Begomovirus-associated alphasatellites
0.00	9	9	S	1468597	Hibiscus leaf curl alphasatellite
0.00	1	0	D1	2732004	Varidnaviria
0.00	1	0	K	2732005	Bamfordvirae
0.00	1	0	P	2732008	Preplasmiviricota
0.00	1	0	C	2732529	Tectiliviricetes
0.00	1	0	O	2732559	Rowavirales
0.00	1	0	F	10508	Adenoviridae
0.00	1	0	G	129876	Siadenovirus
0.00	1	1	S	2005055	Penguin siadenovirus A
