## Supplementary Material 1 for "Dynamics of Contaminant Microbes in Bioethanol Production from Sugarcane": kraken_UIR_2018_57.txt

29.93	319735	319735	U	0	unclassified
70.07	748424	30892	R	1	root
65.66	701306	802	R1	131567	cellular organisms
65.34	697907	976	D	2	Bacteria
64.87	692887	80	D1	1783272	Terrabacteria group
61.03	651909	40	P	1239	Firmicutes
61.00	651569	98	C	91061	Bacilli
54.30	579979	780	O	186826	Lactobacillales
54.16	578492	47469	F	33958	Lactobacillaceae
44.60	476386	40428	G	1578	Lactobacillus
37.52	400806	244877	S	1604	Lactobacillus amylovorus
12.54	133936	133936	S1	1423723	Lactobacillus amylovorus DSM 20531
1.22	12993	12993	S1	695560	Lactobacillus amylovorus GRL 1112
0.84	9000	9000	S1	695562	Lactobacillus amylovorus GRL1118
1.14	12203	11110	S	1587	Lactobacillus helveticus
0.05	522	522	S1	767462	Lactobacillus helveticus H10
0.04	380	380	S1	405566	Lactobacillus helveticus DPC 4571
0.02	183	183	S1	767456	Lactobacillus helveticus H9
0.00	5	5	S1	880633	Lactobacillus helveticus R0052
0.00	2	2	S1	585520	Lactobacillus helveticus DSM 20075 = CGMCC 1.1877
0.00	1	1	S1	326425	Lactobacillus helveticus CNRZ32
0.65	6991	6186	S	47770	Lactobacillus crispatus
0.07	777	777	S1	748671	Lactobacillus crispatus ST1
0.00	28	28	S1	1381118	Lactobacillus crispatus 2029
0.50	5343	5342	S	1579	Lactobacillus acidophilus
0.00	1	1	S1	272621	Lactobacillus acidophilus NCFM
0.21	2201	1609	S	33959	Lactobacillus johnsonii
0.06	592	592	S1	633699	Lactobacillus johnsonii FI9785
0.20	2168	2168	S	83683	Lactobacillus amylolyticus
0.20	2106	1834	S	267818	Lactobacillus kefiranofaciens
0.03	272	272	S1	190905	Lactobacillus kefiranofaciens subsp. kefiranofaciens
0.20	2101	2101	S	227945	Lactobacillus ultunensis
0.07	738	722	S	1596	Lactobacillus gasseri
0.00	15	15	S1	1380360	Lactobacillus gasseri DSM 14869
0.00	1	1	S1	324831	Lactobacillus gasseri ATCC 33323 = JCM 1131
0.06	610	610	S	1600	Lactobacillus acetotolerans
0.02	223	220	S	2107999	Lactobacillus paragasseri
0.00	3	3	S1	525326	Lactobacillus paragasseri JV-V03
0.02	185	70	S	1584	Lactobacillus delbrueckii
0.01	64	53	S1	83684	Lactobacillus delbrueckii subsp. delbrueckii
0.00	11	11	S2	1423823	Lactobacillus delbrueckii subsp. delbrueckii DSM 20074 = JCM 1012
0.00	18	0	S1	1537158	Lactobacillus delbrueckii subsp. jakobsenii
0.00	18	18	S2	1217420	Lactobacillus delbrueckii subsp. jakobsenii ZN7a-9 = DSM 26046
0.00	15	15	S1	29397	Lactobacillus delbrueckii subsp. lactis
0.00	14	13	S1	1585	Lactobacillus delbrueckii subsp. bulgaricus
0.00	1	1	S2	353496	Lactobacillus delbrueckii subsp. bulgaricus 2038
0.00	4	4	S1	249265	Lactobacillus delbrueckii subsp. indicus
0.01	98	98	S	109790	Lactobacillus jensenii
0.00	47	47	S	1218493	Lactobacillus kullabergensis
0.00	34	34	S	2012495	Lactobacillus panisapium
0.00	29	29	S	508451	Lactobacillus taiwanensis
0.00	28	28	S	303541	Lactobacillus apis
0.00	24	0	G1	2620435	unclassified Lactobacillus
0.00	13	13	S	2099789	Lactobacillus sp. CBA3606
0.00	8	8	S	2099788	Lactobacillus sp. CBA3605
0.00	3	3	S	2690380	Lactobacillus sp. JM1
0.00	22	22	S	147802	Lactobacillus iners
0.00	1	1	S	2269374	Lactobacillus terrae
1.51	16099	241	G	2742598	Limosilactobacillus
0.71	7626	7481	S	1613	Limosilactobacillus fermentum
0.01	95	95	S1	1381124	Limosilactobacillus fermentum 3872
0.00	29	29	S1	334390	Limosilactobacillus fermentum IFO 3956
0.00	21	21	S1	767453	Limosilactobacillus fermentum F-6
0.47	4973	4973	S	47493	Limosilactobacillus panis
0.15	1625	737	S	1598	Limosilactobacillus reuteri
0.08	886	886	S1	491077	Limosilactobacillus reuteri SD2112
0.00	2	2	S1	1358027	Limosilactobacillus reuteri TD1
0.07	751	751	S	1633	Limosilactobacillus vaginalis
0.03	305	305	S	104955	Limosilactobacillus frumenti
0.03	305	305	S	227942	Limosilactobacillus gastricus
0.03	269	265	S	97478	Limosilactobacillus mucosae
0.00	4	4	S1	1130798	Limosilactobacillus mucosae LM1
0.00	4	4	S	35787	Limosilactobacillus pontis
0.85	9060	1	G	1253	Pediococcus
0.76	8152	1	S	187452	Pediococcus claussenii
0.76	8151	8151	S1	701521	Pediococcus claussenii ATCC BAA-344
0.07	752	0	G1	1670797	Pediococcus acidilactici group
0.07	752	752	S	1254	Pediococcus acidilactici
0.01	149	149	S	1255	Pediococcus pentosaceus
0.00	5	5	S	51663	Pediococcus damnosus
0.00	1	1	S	114090	Pediococcus inopinatus
0.79	8457	338	G	2759736	Lacticaseibacillus
0.57	6112	6112	S	2100821	Lacticaseibacillus chiayiensis
0.18	1968	1920	S	1597	Lacticaseibacillus paracasei
0.00	27	12	S1	47714	Lacticaseibacillus paracasei subsp. paracasei
0.00	15	15	S2	537973	Lacticaseibacillus paracasei subsp. paracasei 8700:2
0.00	19	19	S1	113557	Lacticaseibacillus paracasei subsp. tolerans
0.00	2	2	S1	321967	Lacticaseibacillus paracasei ATCC 334
0.00	20	19	S	47715	Lacticaseibacillus rhamnosus
0.00	1	1	S1	486408	Lacticaseibacillus rhamnosus HN001
0.00	16	16	S	88233	Lacticaseibacillus manihotivorans
0.00	2	2	S	1582	Lacticaseibacillus casei
0.00	1	1	S	57037	Lacticaseibacillus zeae
0.54	5733	668	G	2767842	Lactiplantibacillus
0.47	5011	4613	S	1590	Lactiplantibacillus plantarum
0.04	382	382	S1	1304889	Lacticaseibacillus plantarum CMPG5300
0.00	6	6	S1	1327988	Lacticaseibacillus plantarum 16
0.00	5	5	S1	337330	Lactiplantibacillus plantarum subsp. plantarum
0.00	5	5	S1	1385856	Lacticaseibacillus plantarum 2025
0.00	49	49	S	60520	Lactiplantibacillus paraplantarum
0.00	4	4	S	1589	Lactiplantibacillus pentosus
0.00	1	1	S	271881	Lactiplantibacillus argentoratensis
0.45	4829	95	G	46255	Weissella
0.20	2094	2094	S	1249	Weissella paramesenteroides
0.19	1986	1986	S	46256	Weissella hellenica
0.06	613	613	S	137591	Weissella cibaria
0.00	39	39	S	1583	Weissella confusa
0.00	1	1	S	1631871	Weissella jogaejeotgali
0.00	1	1	S	2714949	Weissella coleopterorum
0.24	2598	4	G	2767893	Lentilactobacillus
0.14	1512	16	S	1581	Lentilactobacillus buchneri
0.14	1473	1473	S1	511437	Lentilactobacillus buchneri NRRL B-30929
0.00	23	0	S1	2737512	Lentilactobacillus buchneri subsp. silagei
0.00	23	23	S2	1071400	Lentilactobacillus buchneri subsp. silagei CD034
0.10	1040	1040	S	1588	Lentilactobacillus hilgardii
0.00	24	24	S	152331	Lentilactobacillus parabuchneri
0.00	16	16	S	33962	Lentilactobacillus kefiri
0.00	2	2	S	1138822	Lentilactobacillus curieae
0.18	1947	4	G	2767888	Liquorilactobacillus
0.15	1636	2	S	468911	Liquorilactobacillus hordei
0.15	1634	1634	S1	1423759	Liquorilactobacillus hordei DSM 19519
0.03	305	4	S	82688	Liquorilactobacillus nagelii
0.03	301	301	S1	1122150	Liquorilactobacillus nagelii DSM 13675
0.00	2	2	S	1618	Liquorilactobacillus mali
0.13	1370	6	G	1243	Leuconostoc
0.07	793	3	S	1245	Leuconostoc mesenteroides
0.07	790	790	S1	2026657	Leuconostoc mesenteroides subsp. jonggajibkimchii
0.03	347	347	S	2766470	Leuconostoc falkenbergense
0.02	197	195	S	1252	Leuconostoc carnosum
0.00	2	2	S1	1229758	Leuconostoc carnosum JB16
0.00	14	14	S	1511761	Leuconostoc suionicum
0.00	7	7	S	1246	Leuconostoc lactis
0.00	3	1	S	33964	Leuconostoc citreum
0.00	2	2	S1	349519	Leuconostoc citreum KM20
0.00	2	2	S	33968	Leuconostoc pseudomesenteroides
0.00	1	0	S	1244	Leuconostoc gelidum
0.00	1	1	S1	115778	Leuconostoc gelidum subsp. gasicomitatum
0.12	1277	0	G	2767887	Ligilactobacillus
0.11	1135	1135	S	89059	Ligilactobacillus acidipiscis
0.01	95	84	S	1624	Ligilactobacillus salivarius
0.00	9	9	S1	362948	Ligilactobacillus salivarius UCC118
0.00	2	2	S1	1194971	Ligilactobacillus salivarius str. Ren
0.00	33	33	S	1601	Ligilactobacillus agilis
0.00	12	12	S	1622	Ligilactobacillus murinus
0.00	1	1	S	1605	Ligilactobacillus animalis
0.00	1	0	S	1623	Ligilactobacillus ruminis
0.00	1	1	S1	1069534	Ligilactobacillus ruminis ATCC 27782
0.06	683	0	G	2767892	Secundilactobacillus
0.06	683	683	S	240427	Secundilactobacillus paracollinoides
0.05	561	0	G	2767889	Loigolactobacillus
0.05	504	504	S	375175	Loigolactobacillus backii
0.00	35	35	S	1607	Loigolactobacillus bifermentans
0.00	22	13	S	1610	Loigolactobacillus coryniformis
0.00	6	0	S1	115542	Loigolactobacillus coryniformis subsp. torquens
0.00	6	6	S2	1423822	Loigolactobacillus coryniformis subsp. torquens DSM 20004 = KCTC 3535
0.00	3	0	S1	115541	Loigolactobacillus coryniformis subsp. coryniformis
0.00	3	3	S2	913848	Loigolactobacillus coryniformis subsp. coryniformis KCTC 3167 = DSM 20001
0.05	540	0	G	46254	Oenococcus
0.05	531	0	S	336988	Oenococcus kitaharae
0.05	531	531	S1	1045004	Oenococcus kitaharae DSM 17330
0.00	4	0	G1	2636988	unclassified Oenococcus
0.00	4	4	S	2259623	Oenococcus sp. UCMA 16435
0.00	3	3	S	1247	Oenococcus oeni
0.00	2	2	S	2203724	Oenococcus sicerae
0.05	516	0	G	2767879	Companilactobacillus
0.04	456	0	S	1602	Companilactobacillus alimentarius
0.04	456	456	S1	1423720	Companilactobacillus alimentarius DSM 20249
0.00	39	39	S	1007676	Companilactobacillus ginsenosidimutans
0.00	7	7	S	938155	Companilactobacillus futsaii
0.00	4	4	S	2714036	Companilactobacillus pabuli
0.00	2	2	S	83526	Companilactobacillus paralimentarius
0.00	2	2	S	392416	Companilactobacillus crustorum
0.00	2	2	S	1074467	Companilactobacillus heilongjiangensis
0.00	2	2	S	1847728	Companilactobacillus allii
0.00	1	0	S	1612	Companilactobacillus farciminis
0.00	1	1	S1	936140	Companilactobacillus farciminis KCTC 3681 = DSM 20184
0.00	1	1	S	2304606	Companilactobacillus zhachilii
0.02	250	0	G	2767886	Levilactobacillus
0.01	149	143	S	1580	Levilactobacillus brevis
0.00	3	3	S1	1334191	Levilactobacillus brevis BSO 464
0.00	2	2	S1	1001583	Levilactobacillus brevis KB290
0.00	1	1	S1	387344	Levilactobacillus brevis ATCC 367
0.01	99	99	S	267363	Levilactobacillus zymae
0.00	1	1	S	637971	Levilactobacillus koreensis
0.00	1	1	S	2292255	Levilactobacillus suantsaii
0.02	239	0	G	2767878	Bombilactobacillus
0.02	239	239	S	1303590	Bombilactobacillus bombi
0.02	168	0	G	2767882	Furfurilactobacillus
0.02	168	168	S	231049	Furfurilactobacillus rossiae
0.01	141	2	G	2767885	Latilactobacillus
0.01	118	117	S	1599	Latilactobacillus sakei
0.00	1	0	S1	214326	Latilactobacillus sakei subsp. sakei
0.00	1	1	S2	314315	Latilactobacillus sakei subsp. sakei 23K
0.00	20	20	S	28038	Latilactobacillus curvatus
0.00	1	1	S	164393	Latilactobacillus fuchuensis
0.01	129	0	G	2767890	Paucilactobacillus
0.01	128	128	S	1296540	Paucilactobacillus nenjiangensis
0.00	1	0	S	1193095	Paucilactobacillus hokkaidonensis
0.00	1	1	S1	1291742	Paucilactobacillus hokkaidonensis JCM 18461
0.00	27	0	G	2767891	Schleiferilactobacillus
0.00	27	27	S	304207	Schleiferilactobacillus harbinensis
0.00	10	0	G	2767877	Apilactobacillus
0.00	10	10	S	148814	Apilactobacillus kunkeei
0.00	3	0	G	2767881	Fructilactobacillus
0.00	2	2	S	53444	Fructilactobacillus lindneri
0.00	1	1	S	1625	Fructilactobacillus sanfranciscensis
0.04	458	8	F	81852	Enterococcaceae
0.04	437	367	G	1350	Enterococcus
0.00	30	30	S	1352	Enterococcus faecium
0.00	26	26	S	33945	Enterococcus avium
0.00	3	0	G1	2608891	unclassified Enterococcus
0.00	3	3	S	2603296	Enterococcus sp. DA9
0.00	2	2	S	1354	Enterococcus hirae
0.00	2	2	S	37734	Enterococcus casseliflavus
0.00	2	2	S	53345	Enterococcus durans
0.00	2	2	S	53346	Enterococcus mundtii
0.00	1	1	S	160453	Enterococcus gilvus
0.00	1	1	S	2005703	Enterococcus wangshanyuanii
0.00	1	1	S	1351	Enterococcus faecalis
0.00	12	0	G	51668	Tetragenococcus
0.00	11	11	S	290335	Tetragenococcus koreensis
0.00	1	1	S	526944	Tetragenococcus osmophilus
0.00	1	0	G	2737	Vagococcus
0.00	1	1	S	218144	Vagococcus carniphilus
0.02	230	4	F	1300	Streptococcaceae
0.01	116	37	G	1301	Streptococcus
0.00	19	16	S	102684	Streptococcus infantarius
0.00	3	0	S1	150054	Streptococcus infantarius subsp. infantarius
0.00	3	3	S2	1069533	Streptococcus infantarius subsp. infantarius CJ18
0.00	13	13	S	1307	Streptococcus suis
0.00	11	11	S	1313	Streptococcus pneumoniae
0.00	7	7	S	1234680	Streptococcus rubneri
0.00	6	2	G1	2608887	unclassified Streptococcus
0.00	3	3	S	2686210	Streptococcus sp. CNU G2
0.00	1	1	S	2576376	Streptococcus sp. 1643
0.00	4	4	S	1501662	Streptococcus parasuis
0.00	4	2	S	315405	Streptococcus gallolyticus
0.00	2	0	S1	53354	Streptococcus gallolyticus subsp. gallolyticus
0.00	2	2	S2	990317	Streptococcus gallolyticus subsp. gallolyticus ATCC BAA-2069
0.00	3	2	S	1308	Streptococcus thermophilus
0.00	1	1	S1	1433289	Streptococcus thermophilus M17PTZA496
0.00	3	3	S	1335	Streptococcus equinus
0.00	2	2	S	1314	Streptococcus pyogenes
0.00	2	2	S	150055	Streptococcus lutetiensis
0.00	2	2	S	28037	Streptococcus mitis
0.00	1	1	S	1305	Streptococcus sanguinis
0.00	1	0	G1	119603	Streptococcus dysgalactiae group
0.00	1	1	S	1334	Streptococcus dysgalactiae
0.00	1	1	S	1340	Streptococcus porcinus
0.01	110	3	G	1357	Lactococcus
0.01	71	0	S	1364	Lactococcus piscium
0.01	71	71	S1	297352	Lactococcus piscium MKFS47
0.00	32	32	S	1363	Lactococcus garvieae
0.00	4	4	S	1358	Lactococcus lactis
0.00	14	0	F	186827	Aerococcaceae
0.00	14	0	G	1375	Aerococcus
0.00	13	13	S	51665	Aerococcus urinaeequi
0.00	1	1	S	1376	Aerococcus urinae
0.00	5	0	F	186828	Carnobacteriaceae
0.00	5	0	G	2747	Carnobacterium
0.00	4	4	S	2751	Carnobacterium maltaromaticum
0.00	1	1	S	2748	Carnobacterium divergens
6.69	71492	3	O	1385	Bacillales
6.51	69590	78	F	186817	Bacillaceae
6.49	69297	32	G	1386	Bacillus
6.48	69213	20	G1	86661	Bacillus cereus group
5.31	56677	0	S	1396	Bacillus cereus
5.31	56677	56677	S1	526969	Bacillus cereus m1550
1.17	12510	12510	S	1890302	Bacillus wiedmannii
0.00	6	6	S	1405	Bacillus mycoides
0.00	30	30	S	1479	Bacillus smithii
0.00	19	0	G1	185979	unclassified Bacillus (in: Bacteria)
0.00	16	16	S	666686	Bacillus sp. 1NLA3E
0.00	1	1	S	119423	Bacillus sp. B-3
0.00	1	1	S	2846778	Bacillus sp. NP157
0.00	1	1	S	1565991	Bacillus sp. X1(2014)
0.00	1	1	S	1408	Bacillus pumilus
0.00	1	1	G1	653685	Bacillus subtilis group
0.00	1	1	S	1441095	Bacillus gobiensis
0.01	70	0	G	2817139	Weizmannia
0.01	70	54	S	1398	Weizmannia coagulans
0.00	14	14	S1	941639	Weizmannia coagulans 2-6
0.00	2	2	S1	345219	Weizmannia coagulans 36D1
0.00	47	0	G	1906945	Parageobacillus
0.00	39	30	S	1426	Parageobacillus thermoglucosidasius
0.00	5	5	S1	634956	Parageobacillus thermoglucosidasius C56-YS93
0.00	4	4	S1	1136178	Parageobacillus thermoglucosidasius TNO-09.020
0.00	5	5	S	1295642	Parageobacillus genomosp. 1
0.00	2	0	S	153151	Parageobacillus toebii
0.00	2	2	S1	1223503	Parageobacillus toebii NBRC 107807
0.00	1	1	S	81408	Parageobacillus caldoxylosilyticus
0.00	42	16	G	129337	Geobacillus
0.00	8	8	S	1422	Geobacillus stearothermophilus
0.00	8	0	G1	2642459	unclassified Geobacillus
0.00	3	3	S	391290	Geobacillus sp. E263
0.00	3	3	S	1963023	Geobacillus sp. 44B
0.00	1	1	S	1233873	Geobacillus sp. GHH01
0.00	1	1	S	1813182	Geobacillus sp. JS12
0.00	3	3	S	129338	Geobacillus subterraneus
0.00	3	2	G1	1505648	Geobacillus thermoleovorans group
0.00	1	1	S	33941	Geobacillus thermoleovorans
0.00	2	2	S	33940	Geobacillus thermodenitrificans
0.00	2	2	S	213419	Geobacillus zalihae
0.00	24	1	G	150247	Anoxybacillus
0.00	12	8	S	33934	Anoxybacillus flavithermus
0.00	4	4	S1	491915	Anoxybacillus flavithermus WK1
0.00	8	8	S	294699	Anoxybacillus amylolyticus
0.00	2	1	G1	2639704	unclassified Anoxybacillus
0.00	1	1	S	1636720	Anoxybacillus sp. PDR2
0.00	1	1	S	247480	Anoxybacillus caldiproteolyticus
0.00	13	0	G	2675232	Neobacillus
0.00	7	7	S	1193713	Neobacillus mesonae
0.00	6	6	S	1215031	Neobacillus thermocopriae
0.00	6	2	G	2800373	Priestia
0.00	4	3	S	1404	Priestia megaterium
0.00	1	1	S1	1138452	Priestia megaterium NCT-2
0.00	3	0	G	2675234	Alkalihalobacillus
0.00	3	0	S	300825	Alkalihalobacillus lehensis
0.00	3	3	S1	1246626	Alkalihalobacillus lehensis G1
0.00	2	0	G	2837506	Niallia
0.00	2	2	S	1397	Niallia circulans
0.00	2	0	G	2675233	Metabacillus
0.00	1	1	S	152268	Metabacillus litoralis
0.00	1	0	G1	2675274	unclassified Metabacillus
0.00	1	1	S	2745198	Metabacillus sp. KUDC1714
0.00	2	0	G	400634	Lysinibacillus
0.00	1	1	S	28031	Lysinibacillus fusiformis
0.00	1	1	S	2086577	Lysinibacillus timonensis
0.00	1	0	G	2675229	Peribacillus
0.00	1	1	S	1407	Peribacillus psychrosaccharolyticus
0.00	1	0	G	289201	Pontibacillus
0.00	1	0	G1	2628296	unclassified Pontibacillus
0.00	1	1	S	2777185	Pontibacillus sp. ALD_SL1
0.00	1	0	G	2837485	Evansella
0.00	1	0	S	1413	Evansella cellulosilytica
0.00	1	1	S1	649639	Evansella cellulosilytica DSM 2522
0.00	1	0	G	1055323	Aeribacillus
0.00	1	1	S	33936	Aeribacillus pallidus
0.17	1810	0	F	90964	Staphylococcaceae
0.17	1809	4	G	1279	Staphylococcus
0.09	1010	1010	S	28035	Staphylococcus lugdunensis
0.07	778	778	S	1280	Staphylococcus aureus
0.00	5	5	S	1283	Staphylococcus haemolyticus
0.00	3	3	S	1282	Staphylococcus epidermidis
0.00	3	3	S	1286	Staphylococcus simulans
0.00	3	3	S	45972	Staphylococcus pasteuri
0.00	1	1	S	2282419	Staphylococcus pseudoxylosus
0.00	1	1	S	1290	Staphylococcus hominis
0.00	1	1	S	46127	Staphylococcus felis
0.00	1	0	G	1955413	Abyssicoccus
0.00	1	1	S	1817405	Abyssicoccus albus
0.00	25	0	O1	539002	Bacillales incertae sedis
0.00	23	0	O2	539738	Bacillales Family XI. Incertae Sedis
0.00	23	0	G	1378	Gemella
0.00	22	0	G1	2624949	unclassified Gemella
0.00	22	22	S	2840371	Gemella sp. zg-570
0.00	1	1	S	1379	Gemella haemolysans
0.00	2	0	O2	539742	Bacillales Family XII. Incertae Sedis
0.00	2	0	G	33986	Exiguobacterium
0.00	2	0	G1	2644629	unclassified Exiguobacterium
0.00	1	1	S	360911	Exiguobacterium sp. AT1b
0.00	1	1	S	2829816	Exiguobacterium sp. PFWT01
0.00	24	0	F	186818	Planococcaceae
0.00	20	0	G	651660	Paenisporosarcina
0.00	20	20	S	417367	Paenisporosarcina antarctica
0.00	3	0	G	160795	Ureibacillus
0.00	2	2	S	367743	Ureibacillus thermophilus
0.00	1	1	S	51173	Ureibacillus thermosphaericus
0.00	1	0	G	1649	Kurthia
0.00	1	1	S	1650	Kurthia zopfii
0.00	23	0	F	186822	Paenibacillaceae
0.00	20	0	G	44249	Paenibacillus
0.00	16	0	G1	2044880	Paenibacillus sonchi group
0.00	12	12	S	373687	Paenibacillus sonchi
0.00	4	0	S	483937	Paenibacillus riograndensis
0.00	4	4	S1	1073571	Paenibacillus riograndensis SBR5
0.00	2	2	S	1338368	Paenibacillus lentus
0.00	1	1	S	375489	Paenibacillus cellulosilyticus
0.00	1	0	G1	185978	unclassified Paenibacillus
0.00	1	1	S	1536772	Paenibacillus sp. FSL R7-0273
0.00	1	0	G	55080	Brevibacillus
0.00	1	1	S	51101	Brevibacillus agri
0.00	1	0	G	76632	Thermobacillus
0.00	1	0	S	377615	Thermobacillus composti
0.00	1	1	S1	717605	Thermobacillus composti KWC4
0.00	1	0	G	329857	Cohnella
0.00	1	0	G1	2636738	unclassified Cohnella
0.00	1	1	S	2728023	Cohnella sp. MFER-1
0.00	9	0	F	186820	Listeriaceae
0.00	8	0	G	2755	Brochothrix
0.00	8	8	S	2756	Brochothrix thermosphacta
0.00	1	1	G	1637	Listeria
0.00	8	0	F	186823	Alicyclobacillaceae
0.00	7	0	G	29330	Alicyclobacillus
0.00	7	0	S	405212	Alicyclobacillus acidocaldarius
0.00	7	0	S1	1388	Alicyclobacillus acidocaldarius subsp. acidocaldarius
0.00	6	6	S2	521098	Alicyclobacillus acidocaldarius subsp. acidocaldarius DSM 446
0.00	1	1	S2	1048834	Alicyclobacillus acidocaldarius subsp. acidocaldarius Tc-4-1
0.00	1	0	G	432330	Tumebacillus
0.00	1	1	S	1903704	Tumebacillus avium
0.02	258	0	C	186801	Clostridia
0.02	205	0	O	186802	Eubacteriales
0.01	125	0	F	31979	Clostridiaceae
0.01	116	3	G	1485	Clostridium
0.00	50	49	S	1491	Clostridium botulinum
0.00	1	1	S1	929506	Clostridium botulinum BKT015925
0.00	21	21	S	1519	Clostridium tyrobutyricum
0.00	12	0	S	1538	Clostridium ljungdahlii
0.00	12	12	S1	748727	Clostridium ljungdahlii DSM 13528
0.00	6	3	G1	2614128	unclassified Clostridium
0.00	1	1	S	641107	Clostridium sp. DL-VIII
0.00	1	1	S	2483110	Clostridium sp. JN-1
0.00	1	1	S	2779445	Clostridium sp. 'deep sea'
0.00	5	5	S	1520	Clostridium beijerinckii
0.00	5	0	S	238834	Clostridium estertheticum
0.00	5	5	S1	1552	Clostridium estertheticum subsp. estertheticum
0.00	4	4	S	1513	Clostridium tetani
0.00	1	1	S	94869	Clostridium gasigenes
0.00	1	1	S	1501	Clostridium pasteurianum
0.00	1	1	S	169679	Clostridium saccharobutylicum
0.00	1	1	S	1504	Clostridium septicum
0.00	1	1	S	1216932	Clostridium bornimense
0.00	1	1	S	1534	Clostridium kluyveri
0.00	1	0	S	217159	Clostridium carboxidivorans
0.00	1	1	S1	536227	Clostridium carboxidivorans P7
0.00	1	0	S	1542	Clostridium novyi
0.00	1	1	S1	386415	Clostridium novyi NT
0.00	1	1	S	1561	Clostridium baratii
0.00	1	1	S	36745	Clostridium saccharoperbutylacetonicum
0.00	7	0	G	49082	Candidatus Arthromitus
0.00	7	0	G1	2638829	unclassified Candidatus Arthromitus
0.00	7	7	S	1041504	Candidatus Arthromitus sp. SFB-rat-Yit
0.00	1	0	G	1266	Sarcina
0.00	1	0	G1	2619470	unclassified Sarcina
0.00	1	1	S	2726954	Sarcina sp. JB2
0.00	1	0	G	390805	Geosporobacter
0.00	1	1	S	1424294	Geosporobacter ferrireducens
0.01	65	0	F	186804	Peptostreptococcaceae
0.00	48	0	G	1501226	Romboutsia
0.00	48	48	S	1115758	Romboutsia ilealis
0.00	17	0	G	1870884	Clostridioides
0.00	17	17	S	1496	Clostridioides difficile
0.00	9	0	F	186803	Lachnospiraceae
0.00	6	0	G	572511	Blautia
0.00	4	0	S	40520	Blautia obeum
0.00	4	4	S1	657314	Blautia obeum A2-162
0.00	2	0	G1	2648079	unclassified Blautia
0.00	2	2	S	2779518	Blautia sp. LZLJ-3
0.00	1	0	G	2719313	Enterocloster
0.00	1	1	S	208479	Enterocloster bolteae
0.00	1	0	G	2569097	Anaerobutyricum
0.00	1	1	S	39488	Anaerobutyricum hallii
0.00	1	0	G	830	Butyrivibrio
0.00	1	1	S	831	Butyrivibrio fibrisolvens
0.00	3	0	F	186807	Peptococcaceae
0.00	1	0	G	36853	Desulfitobacterium
0.00	1	0	S	233055	Desulfitobacterium dichloroeliminans
0.00	1	1	S1	871963	Desulfitobacterium dichloroeliminans LMG P-21439
0.00	1	1	G	56112	Dehalobacter
0.00	1	0	G	79206	Desulfosporosinus
0.00	1	0	S	885581	Desulfosporosinus acidiphilus
0.00	1	1	S1	646529	Desulfosporosinus acidiphilus SJ4
0.00	2	0	F	216572	Oscillospiraceae
0.00	1	0	G	35829	Acetivibrio
0.00	1	1	S	1677857	Acetivibrio saccincola
0.00	1	0	G	1738645	Caproiciproducens
0.00	1	0	G1	2643836	unclassified Caproiciproducens
0.00	1	1	S	2721621	Caproiciproducens sp. 7D4C2
0.00	1	0	F	2867375	Desulfallaceae
0.00	1	0	G	2867376	Desulfoscipio
0.00	1	0	S	102134	Desulfoscipio gibsoniae
0.00	1	1	S1	767817	Desulfoscipio gibsoniae DSM 7213
0.00	52	0	O	68295	Thermoanaerobacterales
0.00	51	0	F	543371	Thermoanaerobacterales Family III. Incertae Sedis
0.00	39	3	G	44000	Caldicellulosiruptor
0.00	18	0	S	52765	Caldicellulosiruptor kristjanssonii
0.00	18	18	S1	632335	Caldicellulosiruptor kristjanssonii I77R1B
0.00	14	14	S	1222016	Caldicellulosiruptor changbaiensis
0.00	2	0	S	52766	Caldicellulosiruptor lactoaceticus
0.00	2	2	S1	632516	Caldicellulosiruptor lactoaceticus 6A
0.00	1	0	S	413888	Caldicellulosiruptor hydrothermalis
0.00	1	1	S1	632292	Caldicellulosiruptor hydrothermalis 108
0.00	1	0	S	413889	Caldicellulosiruptor kronotskyensis
0.00	1	1	S1	632348	Caldicellulosiruptor kronotskyensis 2002
0.00	12	0	G	28895	Thermoanaerobacterium
0.00	11	4	S	1517	Thermoanaerobacterium thermosaccharolyticum
0.00	5	5	S1	580327	Thermoanaerobacterium thermosaccharolyticum DSM 571
0.00	2	2	S1	698948	Thermoanaerobacterium thermosaccharolyticum M0795
0.00	1	0	G1	2622527	unclassified Thermoanaerobacterium
0.00	1	1	S	1550240	Thermoanaerobacterium sp. RBIITD
0.00	1	0	F	186814	Thermoanaerobacteraceae
0.00	1	0	G	140458	Thermacetogenium
0.00	1	0	S	85874	Thermacetogenium phaeum
0.00	1	1	S1	1089553	Thermacetogenium phaeum DSM 12270
0.00	1	0	O	53433	Halanaerobiales
0.00	1	0	O1	387655	Halanaerobiales incertae sedis
0.00	1	0	G	1769008	Anoxybacter
0.00	1	1	S	1323375	Anoxybacter fermentans
0.00	24	0	C	1737404	Tissierellia
0.00	24	0	O	1737405	Tissierellales
0.00	24	0	F	1570339	Peptoniphilaceae
0.00	18	0	G	150022	Finegoldia
0.00	18	0	S	1260	Finegoldia magna
0.00	18	18	S1	525282	Finegoldia magna ATCC 53516
0.00	3	0	G	31983	Helcococcus
0.00	3	3	S	40091	Helcococcus kunzii
0.00	3	0	G	165779	Anaerococcus
0.00	3	0	S	33034	Anaerococcus prevotii
0.00	3	3	S1	525919	Anaerococcus prevotii DSM 20548
0.00	10	0	C	909932	Negativicutes
0.00	6	0	O	909929	Selenomonadales
0.00	6	0	F	1843491	Selenomonadaceae
0.00	4	0	G	970	Selenomonas
0.00	3	0	S	971	Selenomonas ruminantium
0.00	3	0	S1	114197	Selenomonas ruminantium subsp. lactilytica
0.00	3	3	S2	927704	Selenomonas ruminantium subsp. lactilytica TAM6421
0.00	1	0	G1	2637378	unclassified Selenomonas
0.00	1	1	S	1884263	Selenomonas sp. oral taxon 920
0.00	1	0	G	864	Pectinatus
0.00	1	1	S	865	Pectinatus frisingensis
0.00	1	0	G	158846	Megamonas
0.00	1	1	S	158847	Megamonas hypermegale
0.00	4	0	O	1843489	Veillonellales
0.00	4	0	F	31977	Veillonellaceae
0.00	2	0	G	906	Megasphaera
0.00	2	0	S	907	Megasphaera elsdenii
0.00	2	2	S1	1064535	Megasphaera elsdenii DSM 20460
0.00	1	0	G	29465	Veillonella
0.00	1	1	S	39777	Veillonella atypica
0.00	1	0	G	39948	Dialister
0.00	1	1	S	39950	Dialister pneumosintes
0.00	8	0	C	526524	Erysipelotrichia
0.00	8	0	O	526525	Erysipelotrichales
0.00	8	0	F	128827	Erysipelotrichaceae
0.00	7	7	G	1647	Erysipelothrix
0.00	1	0	G	1505663	Erysipelatoclostridium
0.00	1	1	S	1522	[Clostridium] innocuum
3.66	39072	1	P	201174	Actinobacteria
3.66	39070	105	C	1760	Actinomycetia
3.60	38485	164	O	85006	Micrococcales
3.58	38292	26	F	85017	Promicromonosporaceae
3.58	38266	21765	G	157920	Cellulosimicrobium
1.54	16432	16432	S	1710	Cellulosimicrobium cellulans
0.01	69	9	G1	2624466	unclassified Cellulosimicrobium
0.00	18	18	S	2587808	Cellulosimicrobium sp. BI34T
0.00	16	16	S	1980001	Cellulosimicrobium sp. TH-20
0.00	14	14	S	1906273	Cellulosimicrobium sp. JZ28
0.00	12	12	S	2731680	Cellulosimicrobium sp. 72-3
0.00	20	0	F	85023	Microbacteriaceae
0.00	11	0	G	2034	Curtobacterium
0.00	10	0	G1	257496	unclassified Curtobacterium
0.00	7	7	S	2495430	Curtobacterium sp. Csp2
0.00	2	2	S	2862880	Curtobacterium sp. TC1
0.00	1	1	S	1561023	Curtobacterium sp. MR_MD2014
0.00	1	0	S	2035	Curtobacterium flaccumfaciens
0.00	1	1	S1	138532	Curtobacterium flaccumfaciens pv. flaccumfaciens
0.00	5	1	G	33882	Microbacterium
0.00	4	1	G1	2609290	unclassified Microbacterium
0.00	1	1	S	2489212	Microbacterium sp. RG1
0.00	1	1	S	1714373	Microbacterium sp. No. 7
0.00	1	1	S	1916917	Microbacterium sp. 1.5R
0.00	2	0	G	33877	Agromyces
0.00	2	2	S	453304	Agromyces aureus
0.00	1	0	G	33886	Rathayibacter
0.00	1	1	S	145458	Rathayibacter toxicus
0.00	1	0	G	110932	Leifsonia
0.00	1	0	S	1575	Leifsonia xyli
0.00	1	0	S1	59736	Leifsonia xyli subsp. xyli
0.00	1	1	S2	281090	Leifsonia xyli subsp. xyli str. CTCB07
0.00	5	0	F	1268	Micrococcaceae
0.00	3	0	G	32207	Rothia
0.00	1	1	S	2047	Rothia dentocariosa
0.00	1	1	S	169480	Rothia amarae
0.00	1	1	S	172042	Rothia aeria
0.00	1	0	G	1269	Micrococcus
0.00	1	1	S	1270	Micrococcus luteus
0.00	1	0	G	1868332	Neomicrococcus
0.00	1	1	S	556325	Neomicrococcus aestuarii
0.00	2	0	F	85019	Brevibacteriaceae
0.00	2	0	G	1696	Brevibacterium
0.00	1	1	S	199591	Brevibacterium luteolum
0.00	1	0	G1	2614124	unclassified Brevibacterium
0.00	1	1	S	2697565	Brevibacterium sp. o2
0.00	1	0	F	85020	Dermabacteraceae
0.00	1	0	G	43668	Brachybacterium
0.00	1	1	S	2017484	Brachybacterium vulturis
0.00	1	0	F	85022	Jonesiaceae
0.00	1	0	G	43673	Jonesia
0.00	1	1	S	43674	Jonesia denitrificans
0.03	358	0	O	85007	Corynebacteriales
0.03	353	0	F	1762	Mycobacteriaceae
0.03	317	0	G	1866885	Mycolicibacterium
0.03	292	292	S	53462	Mycolicibacterium mageritense
0.00	23	23	S	39687	Mycolicibacterium austroafricanum
0.00	1	1	G1	2636767	unclassified Mycolicibacterium
0.00	1	1	S	1793	Mycolicibacterium fallax
0.00	36	0	G	1763	Mycobacterium
0.00	31	0	G1	2642494	unclassified Mycobacterium
0.00	31	31	S	212767	Mycobacterium sp. JS623
0.00	2	0	G1	120793	Mycobacterium avium complex (MAC)
0.00	1	1	S	1767	Mycobacterium intracellulare
0.00	1	1	S	701042	Mycobacterium marseillense
0.00	1	1	S	2094119	Mycobacterium basiliense
0.00	1	1	S	44010	Mycobacterium conspicuum
0.00	1	1	S	43348	Mycobacterium branderi
0.00	2	0	F	1653	Corynebacteriaceae
0.00	2	0	G	1716	Corynebacterium
0.00	1	1	S	161879	Corynebacterium kroppenstedtii
0.00	1	1	S	38304	Corynebacterium tuberculostearicum
0.00	2	0	F	85025	Nocardiaceae
0.00	1	0	G	1817	Nocardia
0.00	1	0	S	37330	Nocardia nova
0.00	1	1	S1	1415166	Nocardia nova SH22a
0.00	1	0	G	1827	Rhodococcus
0.00	1	1	S	43767	Rhodococcus hoagii
0.00	1	0	F	85029	Dietziaceae
0.00	1	0	G	37914	Dietzia
0.00	1	1	G1	2617939	unclassified Dietzia
0.01	66	0	O	85011	Streptomycetales
0.01	66	0	F	2062	Streptomycetaceae
0.01	63	5	G	1883	Streptomyces
0.00	30	0	S	379067	Streptomyces bingchenggensis
0.00	30	30	S1	749414	Streptomyces bingchenggensis BCW-1
0.00	14	2	G1	2593676	unclassified Streptomyces
0.00	6	6	S	1882757	Streptomyces sp. 3214.6
0.00	2	2	S	2099584	Streptomyces sp. ICC4
0.00	2	2	S	2099583	Streptomyces sp. ICC1
0.00	1	1	S	2831149	Streptomyces sp. V17-9
0.00	1	1	S	1848900	Streptomyces sp. ST1015
0.00	8	8	S	83291	Streptomyces armeniacus
0.00	1	1	S	1535768	Streptomyces lunaelactis
0.00	1	0	S	1969	Streptomyces chartreusis
0.00	1	1	S1	1079985	Streptomyces chartreusis NRRL 3882
0.00	1	1	S	67305	Streptomyces hawaiiensis
0.00	1	1	S	68175	Streptomyces antimycoticus
0.00	1	1	S	68214	Streptomyces griseochromogenes
0.00	1	1	S	1890	Streptomyces antibioticus
0.00	2	0	G	2063	Kitasatospora
0.00	1	1	S	68173	Kitasatospora albolonga
0.00	1	0	G1	2633591	unclassified Kitasatospora
0.00	1	1	S	2018025	Kitasatospora sp. MMS16-BH015
0.00	1	0	G	228398	Streptacidiphilus
0.00	1	0	G1	2643834	unclassified Streptacidiphilus
0.00	1	1	S	2705012	Streptacidiphilus sp. PB12-B1b
0.00	43	0	O	85009	Propionibacteriales
0.00	37	0	F	31957	Propionibacteriaceae
0.00	33	1	G	1912216	Cutibacterium
0.00	29	29	S	1747	Cutibacterium acnes
0.00	2	2	S	33011	Cutibacterium granulosum
0.00	1	1	S	33010	Cutibacterium avidum
0.00	1	0	G	1743	Propionibacterium
0.00	1	1	S	1744	Propionibacterium freudenreichii
0.00	1	0	G	29404	Microlunatus
0.00	1	0	G1	2619695	unclassified Microlunatus
0.00	1	1	S	2672569	Microlunatus sp. Gsoil 973
0.00	1	0	G	72763	Tessaracoccus
0.00	1	0	G1	2635419	unclassified Tessaracoccus
0.00	1	1	S	2829499	Tessaracoccus sp. J1M15
0.00	1	0	G	2801844	Arachnia
0.00	1	1	S	1750	Arachnia propionica
0.00	6	0	F	85015	Nocardioidaceae
0.00	5	1	G	1839	Nocardioides
0.00	3	0	G1	2615069	unclassified Nocardioides
0.00	2	2	S	2017486	Nocardioides sp. S5
0.00	1	1	S	2500546	Nocardioides sp. HY056
0.00	1	1	S	2518370	Nocardioides euryhalodurans
0.00	1	0	G	2040	Aeromicrobium
0.00	1	1	S	2041	Aeromicrobium erythreum
0.00	4	0	O	85008	Micromonosporales
0.00	4	0	F	28056	Micromonosporaceae
0.00	2	0	G	1865	Actinoplanes
0.00	1	0	S	1867	Actinoplanes teichomyceticus
0.00	1	1	S1	457423	Actinoplanes teichomyceticus ATCC 31121
0.00	1	1	S	122358	Actinoplanes ianthinogenes
0.00	2	1	G	1873	Micromonospora
0.00	1	0	G1	2617518	unclassified Micromonospora
0.00	1	1	S	2039870	Micromonospora sp. WMMA2032
0.00	3	0	O	2037	Actinomycetales
0.00	3	0	F	2049	Actinomycetaceae
0.00	2	0	G	1654	Actinomyces
0.00	1	1	S	111015	Actinomyces radicidentis
0.00	1	0	G1	2609248	unclassified Actinomyces
0.00	1	1	S	2708340	Actinomyces sp. zg-332
0.00	1	0	G	2529408	Schaalia
0.00	1	1	S	1660	Schaalia odontolytica
0.00	2	0	O	85010	Pseudonocardiales
0.00	2	0	F	2070	Pseudonocardiaceae
0.00	1	0	G	1835	Saccharopolyspora
0.00	1	0	G1	2646250	unclassified Saccharopolyspora
0.00	1	1	S	2719023	Saccharopolyspora sp. ASAGF58
0.00	1	0	G	1847	Pseudonocardia
0.00	1	1	S	2074	Pseudonocardia autotrophica
0.00	2	0	O	2039638	Candidatus Nanopelagicales
0.00	2	0	F	2162846	Candidatus Nanopelagicaceae
0.00	1	1	G	622681	Candidatus Planktophila
0.00	1	0	G	2039639	Candidatus Nanopelagicus
0.00	1	1	S	1884634	Candidatus Nanopelagicus limnes
0.00	1	0	O	85004	Bifidobacteriales
0.00	1	0	F	31953	Bifidobacteriaceae
0.00	1	0	G	1678	Bifidobacterium
0.00	1	1	S	28025	Bifidobacterium animalis
0.00	1	0	O	85013	Frankiales
0.00	1	0	F	74712	Frankiaceae
0.00	1	0	G	1854	Frankia
0.00	1	1	S	2716812	Candidatus Frankia datiscae
0.00	1	0	C	1497346	Thermoleophilia
0.00	1	0	O	588673	Solirubrobacterales
0.00	1	0	F	320583	Conexibacteraceae
0.00	1	0	G	191494	Conexibacter
0.00	1	0	S	191495	Conexibacter woesei
0.00	1	1	S1	469383	Conexibacter woesei DSM 14684
0.17	1790	0	P	544448	Tenericutes
0.17	1790	0	C	31969	Mollicutes
0.09	945	0	O	2085	Mycoplasmatales
0.09	945	2	F	2092	Mycoplasmataceae
0.05	518	0	G	295595	Candidatus Hepatoplasma
0.05	518	0	S	295596	Candidatus Hepatoplasma crinochetorum
0.05	518	518	S1	1427984	Candidatus Hepatoplasma crinochetorum Av
0.02	249	1	G	2093	Mycoplasma
0.02	236	236	S	45363	Mycoplasma alkalescens
0.00	9	9	S	538220	Mycoplasma struthionis
0.00	1	1	S	2104	Mycoplasma pneumoniae
0.00	1	1	S	86660	Mycoplasma dispar
0.00	1	1	S	2123	Mycoplasma putrefaciens
0.02	175	0	G	2767358	Mycoplasmopsis
0.02	173	173	S	76629	Mycoplasmopsis gallopavonis
0.00	1	1	S	33923	Mycoplasmopsis felis
0.00	1	1	S	171285	Mycoplasmopsis glycophila
0.00	1	0	G	2129	Ureaplasma
0.00	1	1	S	42094	Ureaplasma diversum
0.08	830	0	O	186328	Entomoplasmatales
0.08	825	0	F	2131	Spiroplasmataceae
0.08	825	0	G	2132	Spiroplasma
0.08	823	823	S	216931	Spiroplasma alleghenense
0.00	1	1	S	216946	Spiroplasma turonicum
0.00	1	0	S	216937	Spiroplasma floricola
0.00	1	1	S1	1336749	Spiroplasma floricola 23-6
0.00	5	0	F	33925	Entomoplasmataceae
0.00	5	0	G	46239	Mesoplasma
0.00	4	0	S	138853	Mesoplasma lactucae
0.00	4	4	S1	81460	Mesoplasma lactucae ATCC 49193
0.00	1	1	S	2151	Mesoplasma florum
0.00	15	0	O	186329	Acholeplasmatales
0.00	15	0	F	2146	Acholeplasmataceae
0.00	13	0	G	33926	Candidatus Phytoplasma
0.00	13	0	G1	85620	Candidatus Phytoplasma asteris
0.00	13	0	S	229545	Aster yellows witches'-broom phytoplasma
0.00	13	13	S1	322098	Aster yellows witches'-broom phytoplasma AYWB
0.00	2	0	G	2147	Acholeplasma
0.00	2	2	S	29552	Acholeplasma axanthum
0.00	35	0	D2	1798711	Cyanobacteria/Melainabacteria group
0.00	35	0	P	1117	Cyanobacteria
0.00	23	0	O	1161	Nostocales
0.00	19	0	F	2661849	Calotrichaceae
0.00	19	0	G	1186	Calothrix
0.00	19	0	G1	2619626	unclassified Calothrix
0.00	19	19	S	1954172	Calothrix sp. NIES-2100
0.00	4	0	F	1162	Nostocaceae
0.00	3	0	G	1177	Nostoc
0.00	3	0	G1	2593658	unclassified Nostoc
0.00	2	2	S	76335	Nostoc sp. ATCC 53789
0.00	1	1	S	2576904	Nostoc sp. TCL26-01
0.00	1	0	G	1163	Anabaena
0.00	1	0	G1	2619674	unclassified Anabaena
0.00	1	1	S	2490939	Anabaena sp. YBS01
0.00	8	0	O	1890424	Synechococcales
0.00	8	0	F	1213	Prochloraceae
0.00	8	0	G	1218	Prochlorococcus
0.00	8	0	G1	2627481	unclassified Prochlorococcus
0.00	8	8	S	1501268	Prochlorococcus sp. MIT 0604
0.00	4	0	P1	1301283	Oscillatoriophycideae
0.00	3	0	O	1150	Oscillatoriales
0.00	2	0	F	1892252	Microcoleaceae
0.00	2	0	G	54304	Planktothrix
0.00	2	0	S	59512	Planktothrix rubescens
0.00	2	2	S1	329571	Planktothrix rubescens NIVA-CYA 18
0.00	1	0	F	1892254	Oscillatoriaceae
0.00	1	0	G	1155738	Moorea
0.00	1	0	S	1155739	Moorea producens
0.00	1	1	S1	1454205	Moorea producens JHB
0.00	1	0	O	1118	Chroococcales
0.00	1	0	F	1890464	Chroococcaceae
0.00	1	0	G	669357	Geminocystis
0.00	1	0	G1	2625037	unclassified Geminocystis
0.00	1	1	S	1617448	Geminocystis sp. NIES-3709
0.00	1	0	P	1297	Deinococcus-Thermus
0.00	1	0	C	188787	Deinococci
0.00	1	0	O	68933	Thermales
0.00	1	0	F	188786	Thermaceae
0.00	1	0	G	270	Thermus
0.00	1	1	S	2483360	Thermus caldilimi
0.24	2603	44	P	1224	Proteobacteria
0.16	1688	128	C	1236	Gammaproteobacteria
0.07	733	9	O	91347	Enterobacterales
0.05	572	26	F	543	Enterobacteriaceae
0.03	349	16	G	570	Klebsiella
0.03	310	310	S	244366	Klebsiella variicola
0.00	20	19	S	573	Klebsiella pneumoniae
0.00	1	1	S1	72407	Klebsiella pneumoniae subsp. pneumoniae
0.00	1	1	S	548	Klebsiella aerogenes
0.00	1	1	S	1463165	Klebsiella quasipneumoniae
0.00	1	1	S	2153354	Klebsiella huaxiensis
0.01	103	0	G	590	Salmonella
0.01	103	0	S	28901	Salmonella enterica
0.01	103	0	S1	59201	Salmonella enterica subsp. enterica
0.01	101	101	S2	58712	Salmonella enterica subsp. enterica serovar Anatum
0.00	2	2	S2	2583588	Salmonella enterica subsp. enterica serovar 1,4,[5],12:i:-
0.00	38	9	G	547	Enterobacter
0.00	26	7	G1	354276	Enterobacter cloacae complex
0.00	4	4	S	61645	Enterobacter asburiae
0.00	4	4	S	1812935	Enterobacter roggenkampii
0.00	3	3	S	550	Enterobacter cloacae
0.00	3	3	S	69218	Enterobacter cancerogenus
0.00	3	3	S	158836	Enterobacter hormaechei
0.00	1	1	S	208224	Enterobacter kobei
0.00	1	1	S	2497875	Enterobacter chuandaensis
0.00	3	0	G1	2608935	unclassified Enterobacter
0.00	1	1	S	2742676	Enterobacter sp. RHBSTW-00994
0.00	1	1	S	1560339	Enterobacter sp. E20
0.00	1	1	S	2742639	Enterobacter sp. RHBSTW-00175
0.00	16	13	F1	36866	unclassified Enterobacteriaceae
0.00	1	1	S	2675775	Enterobacteriaceae endosymbiont of Donacia clavipes
0.00	1	1	S	2675794	Enterobacteriaceae endosymbiont of Plateumaris consimilis
0.00	1	1	S	2675784	Enterobacteriaceae endosymbiont of Donacia simplex
0.00	13	4	G	561	Escherichia
0.00	9	9	S	562	Escherichia coli
0.00	10	1	G	1330547	Kosakonia
0.00	3	3	S	283686	Kosakonia radicincitans
0.00	2	2	S	208223	Kosakonia cowanii
0.00	2	0	G1	2632876	unclassified Kosakonia
0.00	2	2	S	2492396	Kosakonia sp. CCTCC M2018092
0.00	1	1	S	497725	Kosakonia oryzae
0.00	1	1	S	1158459	Kosakonia sacchari
0.00	5	1	G	83654	Leclercia
0.00	2	2	S	83655	Leclercia adecarboxylata
0.00	2	0	G1	2627398	unclassified Leclercia
0.00	1	1	S	1920114	Leclercia sp. LSNIH1
0.00	1	1	S	2714951	Leclercia sp. 29361
0.00	3	0	G	544	Citrobacter
0.00	2	1	G1	2644389	unclassified Citrobacter
0.00	1	1	S	2781952	Citrobacter sp. BDA59-3
0.00	1	1	G1	1344959	Citrobacter freundii complex
0.00	3	0	G	1330545	Lelliottia
0.00	3	3	S	61646	Lelliottia amnigena
0.00	3	0	F1	191675	Enterobacteriaceae incertae sedis
0.00	3	0	F2	84563	ant, tsetse, mealybug, aphid, etc. endosymbionts
0.00	2	0	G	1302410	Candidatus Annandia
0.00	2	2	S	1302411	Candidatus Annandia adelgestsuga
0.00	1	0	G	1906660	Candidatus Mikella
0.00	1	1	S	1778264	Candidatus Mikella endobia
0.00	1	0	G	2726810	Scandinavium
0.00	1	1	S	1851514	Scandinavium goeteborgense
0.00	1	0	G	447792	Phytobacter
0.00	1	1	S	1972431	Phytobacter ursingii
0.00	1	0	G	401618	Candidatus Riesia
0.00	1	1	S	428411	Candidatus Riesia pediculischaeffi
0.01	68	0	F	1903409	Erwiniaceae
0.00	47	4	G	53335	Pantoea
0.00	17	11	S	66269	Pantoea stewartii
0.00	6	0	S1	66271	Pantoea stewartii subsp. stewartii
0.00	6	6	S2	660596	Pantoea stewartii subsp. stewartii DC283
0.00	11	10	S	553	Pantoea ananatis
0.00	1	1	S1	1123863	Pantoea ananatis LMG 5342
0.00	8	8	S	59814	Pantoea dispersa
0.00	4	0	G1	1654067	Pantoea agglomerans group
0.00	4	4	S	549	Pantoea agglomerans
0.00	2	2	S	470934	Pantoea vagans
0.00	1	1	S	1076550	Pantoea rwandensis
0.00	20	0	G	32199	Buchnera
0.00	20	4	S	9	Buchnera aphidicola
0.00	4	4	S1	2518977	Buchnera aphidicola (Cinara laricifoliae)
0.00	3	3	S1	1241869	Buchnera aphidicola (Muscaphis stroyani)
0.00	2	2	S1	2518979	Buchnera aphidicola (Cinara splendens)
0.00	2	2	S1	1241878	Buchnera aphidicola (Sarucallis kahawaluokalani)
0.00	1	1	S1	98793	Buchnera aphidicola (Rhopalosiphum padi)
0.00	1	1	S1	1241884	Buchnera aphidicola (Therioaphis trifolii)
0.00	1	0	S1	118117	Buchnera aphidicola (Uroleucon ambrosiae)
0.00	1	1	S2	1005057	Buchnera aphidicola str. Ua (Uroleucon ambrosiae)
0.00	1	1	S1	1265350	Buchnera aphidicola (Aphis glycines)
0.00	1	1	S1	1315998	Buchnera aphidicola (Thelaxes californica)
0.00	1	0	G	551	Erwinia
0.00	1	1	S	55211	Erwinia persicina
0.00	53	0	F	1903411	Yersiniaceae
0.00	27	0	G	629	Yersinia
0.00	26	0	G1	1649845	Yersinia pseudotuberculosis complex
0.00	26	26	S	632	Yersinia pestis
0.00	1	1	S	29484	Yersinia frederiksenii
0.00	24	1	G	613	Serratia
0.00	16	0	G1	2647522	unclassified Serratia
0.00	16	16	S	2448483	Serratia sp. 3ACOL1
0.00	3	2	S	138074	Serratia symbiotica
0.00	1	1	S1	568817	Serratia symbiotica str. 'Cinara cedri'
0.00	2	2	S	615	Serratia marcescens
0.00	1	1	S	47917	Serratia fonticola
0.00	1	1	S	300181	Serratia ureilytica
0.00	2	1	G	34037	Rahnella
0.00	1	1	S	58169	Rahnella inusitata
0.00	29	0	F	1903414	Morganellaceae
0.00	27	1	G	583	Proteus
0.00	25	25	S	584	Proteus mirabilis
0.00	1	1	S	585	Proteus vulgaris
0.00	2	1	G	586	Providencia
0.00	1	0	S	516075	Providencia sneebia
0.00	1	1	S1	1141660	Providencia sneebia DSM 19967
0.00	1	0	F	1903410	Pectobacteriaceae
0.00	1	0	G	71655	Brenneria
0.00	1	1	S	55213	Brenneria rubrifaciens
0.00	1	0	F	1903412	Hafniaceae
0.00	1	0	G	568	Hafnia
0.00	1	1	S	569	Hafnia alvei
0.03	328	0	O	72274	Pseudomonadales
0.02	235	0	F	468	Moraxellaceae
0.02	218	36	G	469	Acinetobacter
0.01	74	74	S	40215	Acinetobacter junii
0.01	61	0	G1	909768	Acinetobacter calcoaceticus/baumannii complex
0.00	21	21	S	470	Acinetobacter baumannii
0.00	21	21	S	1785128	Acinetobacter lactucae
0.00	16	16	S	48296	Acinetobacter pittii
0.00	2	2	S	106654	Acinetobacter nosocomialis
0.00	1	1	S	471	Acinetobacter calcoaceticus
0.00	26	26	S	29430	Acinetobacter haemolyticus
0.00	9	9	S	40214	Acinetobacter johnsonii
0.00	3	3	S	108980	Acinetobacter ursingii
0.00	3	0	G1	196816	unclassified Acinetobacter
0.00	3	3	S	1879049	Acinetobacter sp. WCHAc010034
0.00	2	2	S	28090	Acinetobacter lwoffii
0.00	1	1	S	106648	Acinetobacter bereziniae
0.00	1	1	S	465797	Acinetobacter septicus
0.00	1	1	S	108981	Acinetobacter schindleri
0.00	1	0	S	202950	Acinetobacter baylyi
0.00	1	1	S1	62977	Acinetobacter baylyi ADP1
0.00	12	0	G	497	Psychrobacter
0.00	12	0	G1	196806	unclassified Psychrobacter
0.00	12	12	S	1720344	Psychrobacter sp. AntiMn-1
0.00	5	0	G	475	Moraxella
0.00	5	5	S	34062	Moraxella osloensis
0.01	93	11	F	135621	Pseudomonadaceae
0.01	78	36	G	286	Pseudomonas
0.00	12	2	G1	136845	Pseudomonas putida group
0.00	6	5	S	303	Pseudomonas putida
0.00	1	1	S1	1211579	Pseudomonas putida NBRC 14164
0.00	2	2	S	47885	Pseudomonas oryzihabitans
0.00	1	0	S	47880	Pseudomonas fulva
0.00	1	1	S1	743720	Pseudomonas fulva 12-X
0.00	1	1	S	2217867	Pseudomonas sp. SGAir0191
0.00	8	3	G1	196821	unclassified Pseudomonas
0.00	3	3	S	2597770	Pseudomonas sp. BJP69
0.00	1	1	S	2729423	Pseudomonas sp. SK
0.00	1	1	S	1736226	Pseudomonas sp. Leaf58
0.00	7	0	G1	136843	Pseudomonas fluorescens group
0.00	7	7	S	294	Pseudomonas fluorescens
0.00	4	4	S	237610	Pseudomonas psychrotolerans
0.00	2	0	G1	136846	Pseudomonas stutzeri group
0.00	2	0	G2	578833	Pseudomonas stutzeri subgroup
0.00	2	1	S	316	Pseudomonas stutzeri
0.00	1	1	S1	1123519	Pseudomonas stutzeri DSM 10701
0.00	2	2	S	157782	Pseudomonas parafulva
0.00	1	0	S	101564	Pseudomonas alcaliphila
0.00	1	1	S1	741155	Pseudomonas alcaliphila JAB1
0.00	1	1	S	46677	Pseudomonas agarici
0.00	1	0	G1	136841	Pseudomonas aeruginosa group
0.00	1	1	S	287	Pseudomonas aeruginosa
0.00	1	0	G1	136842	Pseudomonas chlororaphis group
0.00	1	1	S	296	Pseudomonas fragi
0.00	1	1	S	163011	Pseudomonas lini
0.00	1	1	S	2731681	Pseudomonas campi
0.00	1	1	S	485870	Pseudomonas anuradhapurensis
0.00	4	0	G	2758906	Entomomonas
0.00	4	0	G1	2785330	unclassified Entomomonas
0.00	4	4	S	2785331	Entomomonas sp. F2A
0.02	170	0	O	135614	Xanthomonadales
0.02	167	2	F	32033	Xanthomonadaceae
0.01	98	28	G	338	Xanthomonas
0.00	45	0	G1	643453	Xanthomonas citri group
0.00	45	0	S	346	Xanthomonas citri
0.00	45	45	S1	366649	Xanthomonas citri pv. fuscans
0.00	13	13	S	29447	Xanthomonas albilineans
0.00	6	6	S	56458	Xanthomonas sacchari
0.00	1	0	S	343	Xanthomonas translucens
0.00	1	1	S1	152263	Xanthomonas translucens pv. cerealis
0.00	1	1	G1	2643310	unclassified Xanthomonas
0.00	1	1	S	56464	Xanthomonas theicola
0.00	1	0	S	56454	Xanthomonas hortorum
0.00	1	0	S1	487904	Xanthomonas hortorum pv. carotae
0.00	1	1	S2	863365	Xanthomonas hortorum pv. carotae str. M081
0.00	1	1	S	56453	Xanthomonas cucurbitae
0.00	1	0	S	53413	Xanthomonas axonopodis
0.00	1	0	S1	1982678	Xanthomonas axonopodis subcluster 9.3
0.00	1	1	S2	325777	Xanthomonas axonopodis pv. vasculorum
0.01	57	5	G	40323	Stenotrophomonas
0.00	41	0	G1	196198	unclassified Stenotrophomonas
0.00	40	40	S	1904944	Stenotrophomonas sp. LM091
0.00	1	1	S	2040586	Stenotrophomonas sp. Pemsol
0.00	10	1	G1	995085	Stenotrophomonas maltophilia group
0.00	8	7	S	40324	Stenotrophomonas maltophilia
0.00	1	1	S1	391008	Stenotrophomonas maltophilia R551-3
0.00	1	1	S	2072405	Stenotrophomonas sp. ZAC14D2_NAIMI4_7
0.00	1	1	S	216778	Stenotrophomonas rhizophila
0.00	6	0	G	68	Lysobacter
0.00	2	2	S	1324796	Lysobacter lycopersici
0.00	1	1	S	69	Lysobacter enzymogenes
0.00	1	1	S	262324	Lysobacter gummosus
0.00	1	1	S	1605891	Lysobacter maris
0.00	1	1	S	2763317	Lysobacter solisilvae (ex Kim et al. 2021)
0.00	3	0	G	83618	Pseudoxanthomonas
0.00	1	1	S	128785	Pseudoxanthomonas mexicana
0.00	1	0	S	314722	Pseudoxanthomonas suwonensis
0.00	1	1	S1	743721	Pseudoxanthomonas suwonensis 11-1
0.00	1	0	S	415229	Pseudoxanthomonas spadix
0.00	1	1	S1	1045855	Pseudoxanthomonas spadix BD-a59
0.00	1	0	G	83614	Luteimonas
0.00	1	0	G1	2629088	unclassified Luteimonas
0.00	1	1	S	2799325	Luteimonas sp. MC1572
0.00	3	0	F	1775411	Rhodanobacteraceae
0.00	1	0	G	75309	Rhodanobacter
0.00	1	1	S	666685	Rhodanobacter denitrificans
0.00	1	0	G	231454	Dyella
0.00	1	1	S	445710	Dyella thiooxydans
0.00	1	0	G	242605	Luteibacter
0.00	1	1	S	2589080	Luteibacter pinisoli
0.01	94	0	O	135623	Vibrionales
0.01	94	0	F	641	Vibrionaceae
0.01	93	0	G	662	Vibrio
0.01	73	73	S	55601	Vibrio anguillarum
0.00	13	0	G1	717610	Vibrio harveyi group
0.00	12	0	G2	2315253	Vibrio diabolicus subgroup
0.00	12	12	S	50719	Vibrio diabolicus
0.00	1	1	S	190895	Vibrio rotiferianus
0.00	5	0	G1	2614977	unclassified Vibrio
0.00	4	4	S	2589990	Vibrio sp. Scap24
0.00	1	1	S	2751178	Vibrio sp. B1FLJ16
0.00	1	1	S	672	Vibrio vulnificus
0.00	1	1	S	2479546	Vibrio zhugei
0.00	1	0	G	657	Photobacterium
0.00	1	0	S	74109	Photobacterium profundum
0.00	1	1	S1	298386	Photobacterium profundum SS9
0.01	91	0	O	135619	Oceanospirillales
0.01	68	0	F	191033	Oleiphilaceae
0.01	68	0	G	141450	Oleiphilus
0.01	68	68	S	141451	Oleiphilus messinensis
0.00	18	0	F	135620	Oceanospirillaceae
0.00	15	0	G	75687	Neptunomonas
0.00	15	15	S	1572645	Neptunomonas phycophila
0.00	2	0	G	48075	Marinobacterium
0.00	1	1	S	48076	Marinobacterium georgiense
0.00	1	1	S	1821621	Marinobacterium aestuarii
0.00	1	0	G	28253	Marinomonas
0.00	1	0	G1	196814	unclassified Marinomonas
0.00	1	1	S	2065312	Marinomonas sp. A3A
0.00	4	0	F	28256	Halomonadaceae
0.00	2	1	G	2745	Halomonas
0.00	1	0	G1	2609666	unclassified Halomonas
0.00	1	1	S	2733484	Halomonas sp. MCCC 1A11059
0.00	1	0	F1	114403	Zymobacter group
0.00	1	0	G	114185	Candidatus Carsonella
0.00	1	0	S	114186	Candidatus Carsonella ruddii
0.00	1	1	S1	1202537	Candidatus Carsonella ruddii CS isolate Thao2000
0.00	1	0	G	376488	Halotalea
0.00	1	1	S	376489	Halotalea alkalilenta
0.00	1	0	F	224372	Alcanivoracaceae
0.00	1	0	G	59753	Alcanivorax
0.00	1	0	S	1306787	Alcanivorax pacificus
0.00	1	1	S1	391936	Alcanivorax pacificus W11-5
0.01	57	0	O	135622	Alteromonadales
0.00	28	0	F	267890	Shewanellaceae
0.00	28	1	G	22	Shewanella
0.00	20	0	G1	196818	unclassified Shewanella
0.00	9	9	S	2803864	Shewanella sp. KX20019
0.00	9	9	S	2589987	Shewanella sp. Scap07
0.00	2	2	S	2864207	Shewanella sp. FJAT-53764
0.00	5	5	S	238836	Shewanella donghaensis
0.00	2	0	S	56812	Shewanella frigidimarina
0.00	2	2	S1	318167	Shewanella frigidimarina NCIMB 400
0.00	15	0	F	267891	Moritellaceae
0.00	15	0	G	58050	Moritella
0.00	15	0	S	90736	Moritella marina
0.00	15	15	S1	1202962	Moritella marina ATCC 15381
0.00	13	0	F	267888	Pseudoalteromonadaceae
0.00	13	0	G	53246	Pseudoalteromonas
0.00	12	0	G1	194690	unclassified Pseudoalteromonas
0.00	5	5	S	1390185	Pseudoalteromonas sp. DL-6
0.00	4	4	S	2589992	Pseudoalteromonas sp. Scap25
0.00	3	3	S	2589991	Pseudoalteromonas sp. Scap06
0.00	1	0	S	107327	Pseudoalteromonas ulvae
0.00	1	1	S1	1315306	Pseudoalteromonas ulvae UL12
0.00	1	0	F	72275	Alteromonadaceae
0.00	1	1	G	226	Alteromonas
0.00	43	0	O	135625	Pasteurellales
0.00	43	0	F	712	Pasteurellaceae
0.00	43	0	G	724	Haemophilus
0.00	43	43	S	730	[Haemophilus] ducreyi
0.00	19	0	O	118969	Legionellales
0.00	19	0	F	444	Legionellaceae
0.00	19	0	G	445	Legionella
0.00	16	0	S	446	Legionella pneumophila
0.00	16	0	S1	66976	Legionella pneumophila serogroup 1
0.00	16	16	S2	423212	Legionella pneumophila 2300/99 Alcoy
0.00	2	2	S	28082	Legionella anisa
0.00	1	1	S	449	Legionella hackeliae
0.00	14	0	O	135624	Aeromonadales
0.00	14	0	F	84642	Aeromonadaceae
0.00	14	0	G	642	Aeromonas
0.00	13	12	S	644	Aeromonas hydrophila
0.00	1	1	S1	1288394	Aeromonas hydrophila ML09-119
0.00	1	1	S	648	Aeromonas caviae
0.00	4	0	O	1706369	Cellvibrionales
0.00	2	0	F	1706371	Cellvibrionaceae
0.00	2	0	G	10	Cellvibrio
0.00	2	0	G1	2624793	unclassified Cellvibrio
0.00	1	1	S	1945512	Cellvibrio sp. PSBB023
0.00	1	1	S	2303332	Cellvibrio sp. KY-GH-1
0.00	2	1	F	1706372	Halieaceae
0.00	1	0	G	1217416	Halioglobus
0.00	1	1	S	930805	Halioglobus japonicus
0.00	2	0	C1	118884	Gammaproteobacteria incertae sedis
0.00	2	0	G	204619	Candidatus Nardonella
0.00	1	1	S	1971485	Candidatus Nardonella dryophthoridicola
0.00	1	1	S	1971488	endosymbiont of Pachyrhynchus infernalis
0.00	2	0	O	135618	Methylococcales
0.00	2	0	F	403	Methylococcaceae
0.00	1	1	G	416	Methylomonas
0.00	1	0	G	1295378	Methylogaea
0.00	1	1	S	1295382	Methylogaea oryzae
0.00	1	0	O	72273	Thiotrichales
0.00	1	0	F	34064	Francisellaceae
0.00	1	1	G	262	Francisella
0.00	1	0	O	1240482	Orbales
0.00	1	0	F	1240483	Orbaceae
0.00	1	0	G	1335631	Frischella
0.00	1	1	S	1267021	Frischella perrara
0.00	1	0	O	135613	Chromatiales
0.00	1	0	F	72276	Ectothiorhodospiraceae
0.00	1	0	G	106633	Thioalkalivibrio
0.00	1	0	S	1033854	Thioalkalivibrio sulfidiphilus
0.00	1	1	S1	396588	Thioalkalivibrio sulfidiphilus HL-EbGr7
0.04	394	3	C	28211	Alphaproteobacteria
0.01	157	0	O	204441	Rhodospirillales
0.01	153	8	F	433	Acetobacteraceae
0.01	125	30	G	434	Acetobacter
0.00	50	43	S	438	Acetobacter pasteurianus
0.00	5	5	S1	481145	Acetobacter pasteurianus subsp. pasteurianus
0.00	1	1	S1	1006554	Acetobacter pasteurianus NBRC 101655
0.00	1	1	S1	1266844	Acetobacter pasteurianus 386B
0.00	27	27	S	2500548	Acetobacter oryzoeni
0.00	6	6	S	104102	Acetobacter tropicalis
0.00	4	4	S	446692	Acetobacter senegalensis
0.00	4	4	S	481146	Acetobacter ascendens
0.00	2	0	G1	151157	Acetobacter subgen. Acetobacter
0.00	2	2	S	435	Acetobacter aceti
0.00	2	2	S	1076596	Acetobacter persici
0.00	5	0	G	441	Gluconobacter
0.00	4	1	S	442	Gluconobacter oxydans
0.00	2	2	S1	290633	Gluconobacter oxydans 621H
0.00	1	1	S1	1288313	Gluconobacter oxydans DSM 3504
0.00	1	1	S	574987	Gluconobacter sphaericus
0.00	5	2	G	1434011	Komagataeibacter
0.00	3	3	S	215221	Komagataeibacter rhaeticus
0.00	3	0	G	89583	Gluconacetobacter
0.00	3	0	S	33996	Gluconacetobacter diazotrophicus
0.00	3	3	S1	272568	Gluconacetobacter diazotrophicus PA1 5
0.00	2	0	G	35812	Roseococcus
0.00	2	0	G1	2639982	unclassified Roseococcus
0.00	2	2	S	2771361	Roseococcus sp. NIBR12
0.00	1	0	G	91914	Asaia
0.00	1	0	S	91915	Asaia bogorensis
0.00	1	1	S1	1231624	Asaia bogorensis NBRC 16594
0.00	1	0	G	125216	Roseomonas
0.00	1	0	G1	2617492	unclassified Roseomonas
0.00	1	1	S	2768162	Roseomonas sp. 546
0.00	1	0	G	153497	Kozakia
0.00	1	1	S	153496	Kozakia baliensis
0.00	1	0	G	320496	Neoasaia
0.00	1	1	S	320497	Neoasaia chiangmaiensis
0.00	1	0	G	2804525	Lichenicola
0.00	1	1	S	1484109	Lichenicola cladoniae
0.00	3	0	F	41295	Rhodospirillaceae
0.00	2	0	G	1263978	Candidatus Endolissoclinum
0.00	2	0	S	1263979	Candidatus Endolissoclinum faulkneri
0.00	2	2	S1	1401328	Candidatus Endolissoclinum faulkneri L5
0.00	1	0	G	1081	Rhodospirillum
0.00	1	1	S	1085	Rhodospirillum rubrum
0.00	1	0	F	2829815	Azospirillaceae
0.00	1	0	G	191	Azospirillum
0.00	1	1	S	286727	Azospirillum oryzae
0.01	122	2	O	204457	Sphingomonadales
0.01	69	1	F	41297	Sphingomonadaceae
0.00	41	2	G	13687	Sphingomonas
0.00	18	2	G1	196159	unclassified Sphingomonas
0.00	2	2	S	304378	Sphingomonas sp. IC081
0.00	2	2	S	745310	Sphingomonas sp. MM-1
0.00	2	2	S	2681549	Sphingomonas sp. LMO-1
0.00	1	1	S	1938607	Sphingomonas sp. LM7
0.00	1	1	S	2735134	Sphingomonas sp. AP4-R1
0.00	1	1	S	2596913	Sphingomonas sp. NBWT7
0.00	1	1	S	2565555	Sphingomonas sp. PAMC26645
0.00	1	1	S	2492837	Sphingomonas sp. C8-2
0.00	1	1	S	2219696	Sphingomonas sp. FARSPH
0.00	1	1	S	1961362	Sphingomonas sp. NIC1
0.00	1	1	S	1523415	Sphingomonas sp. AAP5
0.00	1	1	S	1517554	Sphingomonas sp. HMP9
0.00	1	1	S	1517551	Sphingomonas sp. HMP6
0.00	3	3	S	152682	Sphingomonas melonis
0.00	3	3	S	1609977	Sphingomonas hengshuiensis
0.00	2	2	S	33051	Sphingomonas sanguinis
0.00	2	2	S	13689	Sphingomonas paucimobilis
0.00	2	2	S	1813879	Sphingomonas panacisoli
0.00	2	0	S	397260	Sphingomonas sanxanigenens
0.00	2	2	S1	1123269	Sphingomonas sanxanigenens DSM 19645 = NX02
0.00	2	2	S	1560345	Sphingomonas panacis
0.00	2	2	S	1549858	Sphingomonas taxi
0.00	1	1	S	2764186	Sphingomonas sabuli
0.00	1	1	S	2759526	Sphingomonas aliaeris
0.00	1	1	S	2714944	Sphingomonas sinipercae
0.00	14	6	G	165695	Sphingobium
0.00	4	4	S	13690	Sphingobium yanoikuyae
0.00	3	0	G1	2611147	unclassified Sphingobium
0.00	1	1	S	407020	Sphingobium sp. MI1205
0.00	1	1	S	2072936	Sphingobium sp. SCG-1
0.00	1	1	S	2565554	Sphingobium sp. PAMC28499
0.00	1	1	S	1592790	Sphingobium phenoxybenzoativorans
0.00	6	0	G	165696	Novosphingobium
0.00	5	0	G1	2644732	unclassified Novosphingobium
0.00	3	3	S	2675225	Novosphingobium sp. Gsoil 351
0.00	1	1	S	1016987	Novosphingobium sp. THN1
0.00	1	1	S	2698673	Novosphingobium sp. 502str22
0.00	1	1	S	158500	Novosphingobium resinovorum
0.00	5	0	G	165697	Sphingopyxis
0.00	4	0	G1	2614943	unclassified Sphingopyxis
0.00	2	2	S	2486273	Sphingopyxis sp. OPL5
0.00	1	1	S	292913	Sphingopyxis sp. 113P3
0.00	1	1	S	1913578	Sphingopyxis sp. LPB0140
0.00	1	1	S	267128	Sphingopyxis granuli
0.00	1	0	G	1649486	Rhizorhabdus
0.00	1	1	S	1850238	Rhizorhabdus dicambivorans
0.00	1	0	G	2676233	Sphingosinithalassobacter
0.00	1	0	G1	2676235	unclassified Sphingosinithalassobacter
0.00	1	1	S	2762748	Sphingosinithalassobacter sp. CS137
0.00	46	0	F	2844881	Zymomonadaceae
0.00	46	0	G	541	Zymomonas
0.00	46	21	S	542	Zymomonas mobilis
0.00	23	15	S1	120045	Zymomonas mobilis subsp. mobilis
0.00	5	5	S2	622759	Zymomonas mobilis subsp. mobilis NCIMB 11163
0.00	2	2	S2	555217	Zymomonas mobilis subsp. mobilis ATCC 10988
0.00	1	1	S2	627344	Zymomonas mobilis subsp. mobilis ATCC 29191
0.00	2	0	S1	120044	Zymomonas mobilis subsp. pomaceae
0.00	2	2	S2	579138	Zymomonas mobilis subsp. pomaceae ATCC 29192
0.00	3	1	F	335929	Erythrobacteraceae
0.00	1	0	G	361177	Altererythrobacter
0.00	1	0	G1	2614945	unclassified Altererythrobacter
0.00	1	1	S	2067415	Altererythrobacter sp. TH136
0.00	1	0	F1	2800788	Erythrobacter/Porphyrobacter group
0.00	1	0	G	1111	Porphyrobacter
0.00	1	0	G1	2683265	unclassified Porphyrobacter
0.00	1	1	S	2547601	Porphyrobacter sp. YT40
0.00	2	0	F	2820280	Sphingosinicellaceae
0.00	1	0	G	335405	Sphingosinicella
0.00	1	0	G1	2644549	unclassified Sphingosinicella
0.00	1	1	S	1892855	Sphingosinicella sp. BN140058
0.00	1	0	G	1508451	Polymorphobacter
0.00	1	1	G1	2629224	unclassified Polymorphobacter
0.01	73	2	O	356	Hyphomicrobiales
0.00	26	3	F	82115	Rhizobiaceae
0.00	21	3	F1	227290	Rhizobium/Agrobacterium group
0.00	9	0	G	379	Rhizobium
0.00	2	0	G1	2613769	unclassified Rhizobium
0.00	1	1	S	2048897	Rhizobium sp. NXC24
0.00	1	1	S	2795216	Rhizobium sp. AB2/73
0.00	2	2	S	648995	Rhizobium pusense
0.00	2	1	S	384	Rhizobium leguminosarum
0.00	1	1	S1	386	Rhizobium leguminosarum bv. trifolii
0.00	1	1	S	293958	Rhizobium lusitanum
0.00	1	1	S	379684	Rhizobium pseudoryzae
0.00	1	1	S	1138189	Rhizobium bangladeshense
0.00	7	0	G	357	Agrobacterium
0.00	4	0	G1	1183400	Agrobacterium tumefaciens complex
0.00	4	4	S	358	Agrobacterium tumefaciens
0.00	2	2	S	160699	Agrobacterium larrymoorei
0.00	1	1	S	1183412	Agrobacterium deltaense
0.00	2	0	G	1525371	Neorhizobium
0.00	2	0	G1	2629175	unclassified Neorhizobium
0.00	2	2	S	1825976	Neorhizobium sp. NCHU2750
0.00	2	0	F1	227292	Sinorhizobium/Ensifer group
0.00	1	0	G	28105	Sinorhizobium
0.00	1	0	S	110321	Sinorhizobium medicae
0.00	1	1	S1	366394	Sinorhizobium medicae WSM419
0.00	1	0	G	106591	Ensifer
0.00	1	1	S	1752398	Ensifer alkalisoli
0.00	14	0	F	41294	Bradyrhizobiaceae
0.00	14	2	G	374	Bradyrhizobium
0.00	6	1	G1	2631580	unclassified Bradyrhizobium
0.00	2	2	S	1325114	Bradyrhizobium sp. CCBAU 53351
0.00	1	1	S	114615	Bradyrhizobium sp. ORS 278
0.00	1	1	S	1325111	Bradyrhizobium sp. CCBAU 53338
0.00	1	1	S	376	Bradyrhizobium sp.
0.00	2	2	S	858423	Bradyrhizobium arachidis
0.00	1	1	S	1437360	Bradyrhizobium erythrophlei
0.00	1	1	S	83637	Bradyrhizobium genosp. L
0.00	1	1	S	1355477	Bradyrhizobium diazoefficiens
0.00	1	1	S	1325095	Bradyrhizobium guangzhouense
0.00	8	1	F	69277	Phyllobacteriaceae
0.00	6	1	G	68287	Mesorhizobium
0.00	3	2	G1	325217	unclassified Mesorhizobium
0.00	1	1	S	2493668	Mesorhizobium sp. M9A.F.Ca.ET.002.03.1.2
0.00	1	0	S	71433	Mesorhizobium amorphae
0.00	1	1	S1	1082933	Mesorhizobium amorphae CCNWGS0123
0.00	1	1	S	2725666	Mesorhizobium terrae
0.00	1	0	G	274591	Hoeflea
0.00	1	0	G1	2614931	unclassified Hoeflea
0.00	1	1	S	1620421	Hoeflea sp. IMCC20628
0.00	6	1	F	2831106	Devosiaceae
0.00	5	0	G	46913	Devosia
0.00	4	0	G1	196773	unclassified Devosia
0.00	3	3	S	2774137	Devosia sp. LEGU1
0.00	1	1	S	2083786	Devosia sp. I507
0.00	1	1	S	400770	Devosia ginsengisoli
0.00	4	1	F	119045	Methylobacteriaceae
0.00	3	1	G	407	Methylobacterium
0.00	1	0	S	31998	Methylobacterium radiotolerans
0.00	1	1	S1	426355	Methylobacterium radiotolerans JCM 2831
0.00	1	1	S	270351	Methylobacterium aquaticum
0.00	3	0	F	255475	Aurantimonadaceae
0.00	2	0	G	414371	Aureimonas
0.00	2	0	G1	2615206	unclassified Aureimonas
0.00	2	2	S	2816454	Aureimonas sp. OT7
0.00	1	0	G	293088	Martelella
0.00	1	1	G1	2629616	unclassified Martelella
0.00	2	0	F	2831100	Boseaceae
0.00	2	0	G	85413	Bosea
0.00	2	0	G1	2653178	unclassified Bosea
0.00	1	1	S	1842539	Bosea sp. RAC05
0.00	1	1	S	1867715	Bosea sp. Tri-49
0.00	2	0	F	45404	Beijerinckiaceae
0.00	1	0	G	120652	Methylocella
0.00	1	1	S	227605	Methylocella tundrae
0.00	1	0	G	1156568	Methylovirgula
0.00	1	1	S	569860	Methylovirgula ligni
0.00	1	0	F	118882	Brucellaceae
0.00	1	0	F1	2826938	Brucella/Ochrobactrum group
0.00	1	0	G	234	Brucella
0.00	1	1	S	419475	Brucella pseudogrignonensis
0.00	1	0	F	2843305	Phreatobacteraceae
0.00	1	0	G	1632780	Phreatobacter
0.00	1	1	S	1940610	Phreatobacter stygius
0.00	1	0	F	45401	Hyphomicrobiaceae
0.00	1	0	G	29407	Rhodoplanes
0.00	1	0	G1	2619116	unclassified Rhodoplanes
0.00	1	1	S	674703	Rhodoplanes sp. Z2-YC6860
0.00	1	0	F	335928	Xanthobacteraceae
0.00	1	0	G	6	Azorhizobium
0.00	1	0	S	7	Azorhizobium caulinodans
0.00	1	1	S1	438753	Azorhizobium caulinodans ORS 571
0.00	1	0	F	772	Bartonellaceae
0.00	1	0	G	773	Bartonella
0.00	1	1	S	774	Bartonella bacilliformis
0.00	1	0	F	2813035	Parvibaculaceae
0.00	1	0	G	2838250	Kaustia
0.00	1	1	S	2593653	Kaustia mangrovi
0.00	31	2	O	204455	Rhodobacterales
0.00	25	2	F	31989	Rhodobacteraceae
0.00	6	2	G	265	Paracoccus
0.00	3	0	G1	246570	unclassified Paracoccus
0.00	2	2	S	2760307	Paracoccus sp. MC1862
0.00	1	1	S	2589076	Paracoccus sp. AK26
0.00	1	1	S	147645	Paracoccus yeei
0.00	4	0	G	366614	Haematobacter
0.00	4	4	S	195105	Haematobacter massiliensis
0.00	2	0	G	1060	Rhodobacter
0.00	2	0	G1	196779	unclassified Rhodobacter
0.00	1	1	S	2033869	Rhodobacter sp. CZR27
0.00	1	1	S	2807096	Rhodobacter sp. N10
0.00	2	0	G	204456	Gemmobacter
0.00	2	0	G1	2636157	unclassified Gemmobacter
0.00	2	2	S	2169400	Gemmobacter sp. HYN0069
0.00	2	0	G	1955420	Silicimonas
0.00	2	2	S	1826607	Silicimonas algicola
0.00	1	0	G	2846749	Pacificitalea
0.00	1	1	S	1411902	Pacificitalea manganoxidans
0.00	1	0	G	2029873	Monaibacterium
0.00	1	0	G1	2637785	unclassified Monaibacterium
0.00	1	1	S	2715211	Monaibacterium sp. ALG8
0.00	1	0	G	1855413	Brevirhabdus
0.00	1	1	S	1267768	Brevirhabdus pacifica
0.00	1	0	G	1759417	Pseudohalocynthiibacter
0.00	1	1	S	1591409	Pseudohalocynthiibacter aestuariivivens
0.00	1	0	G	1443919	Tabrizicola
0.00	1	1	S	2494374	Tabrizicola piscis
0.00	1	0	G	1434002	Falsirhodobacter
0.00	1	0	G1	2633719	unclassified Falsirhodobacter
0.00	1	1	S	2692330	Falsirhodobacter sp. PG104
0.00	1	0	G	34008	Rhodovulum
0.00	1	1	S	35806	Rhodovulum sulfidophilum
0.00	4	0	F	2854170	Roseobacteraceae
0.00	1	0	G	74030	Roseovarius
0.00	1	0	G1	2614913	unclassified Roseovarius
0.00	1	0	S	391613	Roseovarius sp. TM1035
0.00	1	1	S1	2203213	Roseovarius sp. AK1035
0.00	1	0	G	387095	Maribius
0.00	1	0	G1	2639808	unclassified Maribius
0.00	1	1	S	2587842	Maribius sp. THAF1
0.00	1	0	G	367771	Marinovum
0.00	1	0	S	42444	Marinovum algicola
0.00	1	1	S1	988812	Marinovum algicola DG 898
0.00	1	1	G	302485	Phaeobacter
0.00	7	0	O	204458	Caulobacterales
0.00	7	0	F	76892	Caulobacteraceae
0.00	6	1	G	41275	Brevundimonas
0.00	4	0	G1	2622653	unclassified Brevundimonas
0.00	3	3	S	2861285	Brevundimonas sp. PAMC22021
0.00	1	1	S	1827469	Brevundimonas sp. GW460-12-10-14-LB2
0.00	1	1	S	1325724	Brevundimonas vancanneytii
0.00	1	0	G	75	Caulobacter
0.00	1	0	G1	2648921	unclassified Caulobacter
0.00	1	1	S	69665	Caulobacter sp. FWC26
0.00	1	0	O	2800059	Maricaulales
0.00	1	0	F	2800061	Maricaulaceae
0.00	1	0	G	2004661	Hyphobacterium
0.00	1	0	G1	2638931	unclassified Hyphobacterium
0.00	1	1	S	2749086	Hyphobacterium sp. CCMP332
0.03	326	0	P1	68525	delta/epsilon subdivisions
0.03	323	0	C	29547	Epsilonproteobacteria
0.03	323	0	O	213849	Campylobacterales
0.03	279	0	F	72294	Campylobacteraceae
0.02	257	1	F1	2321108	Arcobacter group
0.01	117	0	G	28196	Arcobacter
0.01	115	115	S	1054033	Arcobacter venerupis
0.00	1	1	S	2320140	Arcobacter peruensis
0.00	1	0	G1	2593671	unclassified Arcobacter
0.00	1	1	S	2593672	Arcobacter sp. FWKO B
0.01	115	0	G	2321115	Halarcobacter
0.01	115	115	S	663364	Halarcobacter bivalviorum
0.00	18	0	G	2321114	Malaciobacter
0.00	17	0	S	1032072	Malaciobacter molluscorum
0.00	17	17	S1	870501	Malaciobacter molluscorum LMG 25693
0.00	1	1	S	197482	Malaciobacter halophilus
0.00	6	0	G	2321187	Poseidonibacter
0.00	6	6	S	1904463	Poseidonibacter lekithochrous
0.00	22	0	G	194	Campylobacter
0.00	18	0	G1	2593542	unclassified Campylobacter
0.00	18	18	S	1813595	Campylobacter sp. 2014D-0216
0.00	2	2	S	206	Campylobacter sputorum
0.00	1	1	S	199	Campylobacter concisus
0.00	1	0	S	522485	Campylobacter avium
0.00	1	1	S1	522484	Campylobacter avium LMG 24591
0.00	42	0	F	72293	Helicobacteraceae
0.00	42	0	G	209	Helicobacter
0.00	38	38	S	135569	Helicobacter apodemus
0.00	3	3	S	213	Helicobacter cinaedi
0.00	1	0	G1	2593540	unclassified Helicobacter
0.00	1	1	S	2849641	Helicobacter sp. NHP19-0003
0.00	2	0	F	2771471	Thiovulaceae
0.00	2	0	G	202746	Sulfurimonas
0.00	2	0	S	1176482	Sulfurimonas gotlandica
0.00	2	2	S1	929558	Sulfurimonas gotlandica GD1
0.00	3	0	C	28221	Deltaproteobacteria
0.00	2	0	O	69541	Desulfuromonadales
0.00	2	0	F	213422	Geobacteraceae
0.00	1	0	G	28231	Geobacter
0.00	1	0	S	28232	Geobacter metallireducens
0.00	1	1	S1	269799	Geobacter metallireducens GS-15
0.00	1	0	G	2651583	Geomonas
0.00	1	0	G1	2860296	unclassified Geomonas
0.00	1	1	S	2847992	Geomonas sp. RG10
0.00	1	0	O	213115	Desulfovibrionales
0.00	1	0	F	194924	Desulfovibrionaceae
0.00	1	0	G	41707	Lawsonia
0.00	1	1	S	29546	Lawsonia intracellularis
0.01	150	1	C	28216	Betaproteobacteria
0.01	136	1	O	80840	Burkholderiales
0.01	80	1	F	119060	Burkholderiaceae
0.00	46	2	G	32008	Burkholderia
0.00	41	0	G1	87882	Burkholderia cepacia complex
0.00	28	0	S	152500	Burkholderia dolosa
0.00	28	28	S1	1385930	Burkholderia dolosa PC543
0.00	11	11	S	95486	Burkholderia cenocepacia
0.00	1	1	S	87883	Burkholderia multivorans
0.00	1	1	S	292	Burkholderia cepacia
0.00	1	1	S	28095	Burkholderia gladioli
0.00	1	0	G1	111527	pseudomallei group
0.00	1	1	S	342113	Burkholderia oklahomensis
0.00	1	0	G1	2613784	unclassified Burkholderia
0.00	1	1	S	2811788	Burkholderia sp. MS455
0.00	12	2	G	106589	Cupriavidus
0.00	7	7	S	96344	Cupriavidus oxalaticus
0.00	3	3	S	164546	Cupriavidus taiwanensis
0.00	8	0	G	44013	Polynucleobacter
0.00	7	0	G1	2640945	unclassified Polynucleobacter
0.00	3	3	S	1743174	Polynucleobacter sp. MWH-UH21B
0.00	1	1	S	2689110	Polynucleobacter sp. MWH-UH24A
0.00	1	1	S	1855883	Polynucleobacter sp. MWH-Braz-FAM2G
0.00	1	1	S	1855617	Polynucleobacter sp. MWH-UH2A
0.00	1	1	S	1855619	Polynucleobacter sp. MWH-UH35A
0.00	1	1	S	556054	Polynucleobacter difficilis
0.00	7	1	G	1822464	Paraburkholderia
0.00	2	2	S	60548	Paraburkholderia graminis
0.00	2	2	S	134536	Paraburkholderia caledonica
0.00	1	1	S	75105	Paraburkholderia caribensis
0.00	1	0	G1	2615204	unclassified Paraburkholderia
0.00	1	1	S	1926494	Paraburkholderia sp. SOS3
0.00	3	0	G	48736	Ralstonia
0.00	3	3	S	305	Ralstonia solanacearum
0.00	2	0	G	93217	Pandoraea
0.00	1	1	S	93221	Pandoraea pulmonicola
0.00	1	1	S	1891094	Pandoraea fibrosis
0.00	1	0	G	1827195	Caballeronia
0.00	1	1	G1	2646786	unclassified Caballeronia
0.00	29	0	F	506	Alcaligenaceae
0.00	27	0	G	222	Achromobacter
0.00	27	0	G1	2626865	unclassified Achromobacter
0.00	27	27	S	1758194	Achromobacter sp. AONIH1
0.00	1	0	G	507	Alcaligenes
0.00	1	1	S	511	Alcaligenes faecalis
0.00	1	0	G	517	Bordetella
0.00	1	0	G1	2630031	unclassified Bordetella
0.00	1	1	S	1746199	Bordetella sp. N
0.00	16	1	F	80864	Comamonadaceae
0.00	7	0	G	34072	Variovorax
0.00	5	0	G1	663243	unclassified Variovorax
0.00	2	2	S	1034889	Variovorax sp. HW608
0.00	1	1	S	282217	Variovorax sp. SRS16
0.00	1	1	S	1795631	Variovorax sp. PAMC 28711
0.00	1	1	S	434014	Variovorax sp. PBL-E5
0.00	2	2	S	436515	Variovorax boronicumulans
0.00	3	1	G	12916	Acidovorax
0.00	1	0	G1	2684926	unclassified Acidovorax
0.00	1	1	S	2518343	Acidovorax sp. JMULE5
0.00	1	1	S	2743470	Acidovorax antarcticus
0.00	2	0	G	665874	Limnohabitans
0.00	2	1	G1	2626134	unclassified Limnohabitans
0.00	1	1	S	1678129	Limnohabitans sp. 103DPR2
0.00	1	0	G	283	Comamonas
0.00	1	1	S	285	Comamonas testosteroni
0.00	1	0	G	47420	Hydrogenophaga
0.00	1	1	S	47421	Hydrogenophaga pseudoflava
0.00	1	0	G	80865	Delftia
0.00	1	1	S	80866	Delftia acidovorans
0.00	7	2	F	75682	Oxalobacteraceae
0.00	3	0	G	963	Herbaspirillum
0.00	1	1	S	964	Herbaspirillum seropedicae
0.00	1	0	S	341045	Herbaspirillum hiltneri
0.00	1	1	S1	1262470	Herbaspirillum hiltneri N3
0.00	1	1	S	863372	Herbaspirillum huttiense
0.00	1	0	G	75654	Duganella
0.00	1	0	G1	2636909	unclassified Duganella
0.00	1	1	S	2728020	Duganella sp. GN2-R2
0.00	1	0	G	149698	Massilia
0.00	1	0	G1	2609279	unclassified Massilia
0.00	1	1	S	1678028	Massilia sp. NR 4-1
0.00	3	0	O1	224471	Burkholderiales genera incertae sedis
0.00	1	0	G	88	Leptothrix
0.00	1	0	S	34029	Leptothrix cholodnii
0.00	1	1	S1	395495	Leptothrix cholodnii SP-6
0.00	1	0	G	54066	Xylophilus
0.00	1	1	S	2697032	Xylophilus rhododendri
0.00	1	0	G	92793	Aquabacterium
0.00	1	1	S	1296669	Aquabacterium olei
0.00	7	0	O	206351	Neisseriales
0.00	4	0	F	1499392	Chromobacteriaceae
0.00	2	0	G	885864	Jeongeupia
0.00	2	0	G1	2619593	unclassified Jeongeupia
0.00	2	2	S	1906741	Jeongeupia sp. USM3
0.00	1	0	G	57739	Vogesella
0.00	1	0	G1	2684990	unclassified Vogesella
0.00	1	1	S	1192162	Vogesella sp. LIG4
0.00	1	0	F1	90153	Chromobacterium group
0.00	1	0	G	535	Chromobacterium
0.00	1	0	G1	2641838	unclassified Chromobacterium
0.00	1	1	S	2059672	Chromobacterium sp. ATCC 53434
0.00	3	0	F	481	Neisseriaceae
0.00	3	0	G	482	Neisseria
0.00	1	1	S	485	Neisseria gonorrhoeae
0.00	1	1	S	488	Neisseria mucosa
0.00	1	0	S	495	Neisseria elongata
0.00	1	1	S1	88719	Neisseria elongata subsp. glycolytica
0.00	3	0	O	32003	Nitrosomonadales
0.00	1	0	F	32011	Methylophilaceae
0.00	1	0	G	1679002	Candidatus Methylopumilus
0.00	1	1	S	2588535	Candidatus Methylopumilus rimovensis
0.00	1	0	F	2008790	Thiobacillaceae
0.00	1	0	G	919	Thiobacillus
0.00	1	0	S	36861	Thiobacillus denitrificans
0.00	1	1	S1	292415	Thiobacillus denitrificans ATCC 25259
0.00	1	0	F	2803844	Usitatibacteraceae
0.00	1	0	G	2803845	Usitatibacter
0.00	1	1	S	2732487	Usitatibacter palustris
0.00	3	0	O	206389	Rhodocyclales
0.00	3	0	F	2008794	Zoogloeaceae
0.00	2	0	G	12960	Azoarcus
0.00	1	1	S	41977	Azoarcus communis
0.00	1	0	G1	2629479	unclassified Azoarcus
0.00	1	1	S	2016596	Azoarcus sp. M9-3-2
0.00	1	0	G	33057	Thauera
0.00	1	0	G1	2609274	unclassified Thauera
0.00	1	1	S	2005884	Thauera sp. K11
0.00	1	0	C	1553900	Oligoflexia
0.00	1	0	O	2024973	Silvanigrellales
0.00	1	0	F	2024974	Silvanigrellaceae
0.00	1	0	G	2698753	Fluviispira
0.00	1	1	S	2493639	Fluviispira sanaruensis
0.12	1259	0	D1	1783270	FCB group
0.12	1259	0	D2	68336	Bacteroidetes/Chlorobi group
0.12	1259	2	P	976	Bacteroidetes
0.10	1120	0	C	117743	Flavobacteriia
0.10	1120	12	O	200644	Flavobacteriales
0.08	818	0	F	39782	Blattabacteriaceae
0.08	818	0	G	34098	Blattabacterium
0.08	816	816	S	1653831	Blattabacterium cuenoti
0.00	1	1	S	164514	Blattabacterium punctulatus
0.00	1	0	G1	2647581	unclassified Blattabacterium
0.00	1	1	S	1186051	Blattabacterium sp. (Blaberus giganteus)
0.02	228	1	F	49546	Flavobacteriaceae
0.01	60	0	G	52959	Polaribacter
0.01	60	1	G1	196858	unclassified Polaribacter
0.01	59	59	S	2806551	Polaribacter sp. Q13
0.00	37	0	G	286104	Winogradskyella
0.00	28	28	S	2697010	Winogradskyella helgolandensis
0.00	9	9	S	1382466	Winogradskyella sediminis
0.00	34	0	G	244698	Gillisia
0.00	34	0	G1	2615025	unclassified Gillisia
0.00	34	34	S	1336796	Gillisia sp. Hel1_33_143
0.00	31	0	G	237	Flavobacterium
0.00	13	0	G1	196869	unclassified Flavobacterium
0.00	7	7	S	2478552	Flavobacterium sp. 140616W15
0.00	3	3	S	2294119	Flavobacterium sp. CJ74
0.00	2	2	S	2654325	Flavobacterium sp. xlx-214
0.00	1	1	S	2816357	Flavobacterium sp. BB8
0.00	5	5	S	96345	Flavobacterium psychrophilum
0.00	4	4	S	996	Flavobacterium columnare
0.00	3	3	S	2547394	Flavobacterium nackdongense
0.00	1	0	S	312277	Flavobacterium indicum
0.00	1	1	S1	1094466	Flavobacterium indicum GPTSA100-9 = DSM 17447
0.00	1	1	S	2602769	Flavobacterium alkalisoli
0.00	1	1	S	1355330	Flavobacterium faecale
0.00	1	1	S	2201181	Flavobacterium sediminis
0.00	1	1	S	2175091	Flavobacterium album
0.00	1	1	S	1784713	Flavobacterium arcticum
0.00	16	0	G	290174	Aquimarina
0.00	16	0	G1	2627091	unclassified Aquimarina
0.00	15	15	S	1714848	Aquimarina sp. AD1
0.00	1	1	S	2736252	Aquimarina sp. TRL1
0.00	15	0	G	1287916	Euzebyella
0.00	15	15	S	1761453	Euzebyella marina
0.00	9	0	G	1016	Capnocytophaga
0.00	8	8	S	28189	Capnocytophaga cynodegmi
0.00	1	1	S	1019	Capnocytophaga sputigena
0.00	9	0	G	83612	Psychroflexus
0.00	9	0	S	57029	Psychroflexus torquis
0.00	9	9	S1	313595	Psychroflexus torquis ATCC 700755
0.00	8	0	G	291183	Lacinutrix
0.00	8	8	S	1486034	Lacinutrix venerupis
0.00	1	0	G	2049301	Changchengzhania
0.00	1	1	S	2049305	Changchengzhania lutea
0.00	1	0	G	363408	Nonlabens
0.00	1	0	S	328515	Nonlabens dokdonensis
0.00	1	1	S1	592029	Nonlabens dokdonensis DSW-6
0.00	1	0	G	444051	Mesoflavibacter
0.00	1	0	G1	2630131	unclassified Mesoflavibacter
0.00	1	1	S	2779362	Mesoflavibacter sp. SCSIO 43206
0.00	1	0	G	221065	Kordia
0.00	1	1	S	1218801	Kordia antarctica
0.00	1	0	G	527198	Mariniflexile
0.00	1	0	G1	2643887	unclassified Mariniflexile
0.00	1	1	S	2027857	Mariniflexile sp. TRM1-10
0.00	1	0	G	292691	Gramella
0.00	1	0	G1	2615027	unclassified Gramella
0.00	1	1	S	2705471	Gramella sp. MT6
0.00	1	0	G	283735	Leeuwenhoekiella
0.00	1	0	G1	2615029	unclassified Leeuwenhoekiella
0.00	1	1	S	2719912	Leeuwenhoekiella sp. ZYFB001
0.00	1	0	G	76831	Myroides
0.00	1	1	S	702745	Myroides phaeus
0.01	62	0	F	2762318	Weeksellaceae
0.01	58	1	F1	2782232	Chryseobacterium group
0.00	47	1	G	59732	Chryseobacterium
0.00	22	0	G1	2593645	unclassified Chryseobacterium
0.00	19	19	S	2039166	Chryseobacterium sp. 6424
0.00	1	1	S	1721091	Chryseobacterium sp. IHB B 17019
0.00	1	1	S	2478663	Chryseobacterium sp. 3008163
0.00	1	1	S	2724619	Chryseobacterium sp. NEB161
0.00	14	14	S	1124835	Chryseobacterium carnipullorum
0.00	2	2	S	2754694	Chryseobacterium manosquense
0.00	2	2	S	253	Chryseobacterium indologenes
0.00	1	1	S	250	Chryseobacterium gleum
0.00	1	1	S	1493872	Chryseobacterium shandongense
0.00	1	1	S	1324352	Chryseobacterium gallinarum
0.00	1	1	S	1265445	Chryseobacterium camelliae
0.00	1	1	S	558152	Chryseobacterium piperi
0.00	1	1	S	421525	Chryseobacterium haifense
0.00	5	0	G	2782229	Epilithonimonas
0.00	5	5	S	2487072	Epilithonimonas vandammei
0.00	5	0	G	2782231	Kaistella
0.00	5	5	S	1241979	Kaistella carnis
0.00	4	0	G	501783	Cloacibacterium
0.00	2	2	S	237258	Cloacibacterium normanense
0.00	2	2	S	2004710	Cloacibacterium caeni
0.01	65	0	C	200643	Bacteroidia
0.01	65	1	O	171549	Bacteroidales
0.00	38	0	F	815	Bacteroidaceae
0.00	38	0	G	816	Bacteroides
0.00	37	37	S	329854	Bacteroides intestinalis
0.00	1	1	S	246787	Bacteroides cellulosilyticus
0.00	24	0	F	171552	Prevotellaceae
0.00	24	0	G	838	Prevotella
0.00	22	0	G1	2638335	unclassified Prevotella
0.00	22	22	S	2801997	Prevotella sp. WR041
0.00	1	1	S	28133	Prevotella nigrescens
0.00	1	1	S	470565	Prevotella histicola
0.00	1	0	F	2005473	Muribaculaceae
0.00	1	0	G	2518495	Duncaniella
0.00	1	1	S	2518971	Duncaniella dubosii
0.00	1	0	F	2005525	Tannerellaceae
0.00	1	0	G	195950	Tannerella
0.00	1	1	S	28112	Tannerella forsythia
0.00	51	0	C	768503	Cytophagia
0.00	51	0	O	768507	Cytophagales
0.00	32	0	F	89373	Cytophagaceae
0.00	23	0	G	2173039	Arcticibacterium
0.00	23	23	S	1784714	Arcticibacterium luteifluviistationis
0.00	4	0	G	107	Spirosoma
0.00	4	1	G1	2621999	unclassified Spirosoma
0.00	3	3	S	2710596	Spirosoma sp. PL0136
0.00	3	0	G	105	Runella
0.00	3	0	G1	2631759	unclassified Runella
0.00	2	2	S	2268026	Runella sp. SP2
0.00	1	1	S	2259595	Runella sp. HYN0085
0.00	1	0	G	978	Cytophaga
0.00	1	0	S	985	Cytophaga hutchinsonii
0.00	1	1	S1	269798	Cytophaga hutchinsonii ATCC 33406
0.00	1	0	G	2676247	Aquirufa
0.00	1	0	G1	2676248	unclassified Aquirufa
0.00	1	1	S	2696560	Aquirufa sp. 9H-EGSE
0.00	19	0	F	1853232	Hymenobacteraceae
0.00	17	0	G	323449	Pontibacter
0.00	17	17	S	400092	Pontibacter korlensis
0.00	2	0	G	89966	Hymenobacter
0.00	1	0	S	1446467	Hymenobacter swuensis
0.00	1	1	S1	1227739	Hymenobacter swuensis DY53
0.00	1	0	G1	2615202	unclassified Hymenobacter
0.00	1	1	S	1484118	Hymenobacter sp. PAMC 26628
0.00	12	0	C	1853228	Chitinophagia
0.00	12	0	O	1853229	Chitinophagales
0.00	12	0	F	563835	Chitinophagaceae
0.00	4	0	G	2836216	Phnomibacter
0.00	4	4	S	2676868	Phnomibacter ginsenosidimutans
0.00	3	0	G	79328	Chitinophaga
0.00	2	0	G1	2619133	unclassified Chitinophaga
0.00	2	2	S	2829818	Chitinophaga sp. KRA15-503
0.00	1	1	S	79329	Chitinophaga pinensis
0.00	2	0	G	1860196	Pseudobacter
0.00	2	2	S	661488	Pseudobacter ginsenosidimutans
0.00	1	0	G	379899	Niabella
0.00	1	0	S	446683	Niabella soli
0.00	1	1	S1	929713	Niabella soli DSM 19437
0.00	1	0	G	398041	Flavisolibacter
0.00	1	1	S	1492898	Flavisolibacter tropicus
0.00	1	0	G	1769012	Arachidicoccus
0.00	1	1	S	2341117	Arachidicoccus soli
0.00	8	0	C	117747	Sphingobacteriia
0.00	8	0	O	200666	Sphingobacteriales
0.00	8	0	F	84566	Sphingobacteriaceae
0.00	3	0	G	84567	Pedobacter
0.00	1	0	S	984	Pedobacter heparinus
0.00	1	1	S1	485917	Pedobacter heparinus DSM 2366
0.00	1	1	S	332999	Pedobacter suwonensis
0.00	1	1	S	336820	Pedobacter roseus
0.00	2	0	G	28453	Sphingobacterium
0.00	1	1	S	459529	Sphingobacterium siyangense
0.00	1	1	G1	2609468	unclassified Sphingobacterium
0.00	2	0	G	423349	Mucilaginibacter
0.00	1	1	S	1550579	Mucilaginibacter gotjawali
0.00	1	1	S	2027860	Mucilaginibacter rubeus
0.00	1	0	G	929509	Solitalea
0.00	1	0	S	995	Solitalea canadensis
0.00	1	1	S1	929556	Solitalea canadensis DSM 3403
0.00	1	0	O	1100069	Bacteroidetes Order II. Incertae sedis
0.00	1	0	F	563843	Rhodothermaceae
0.00	1	0	G	146918	Salinibacter
0.00	1	1	S	146919	Salinibacter ruber
0.01	154	0	P	32066	Fusobacteria
0.01	154	0	C	203490	Fusobacteriia
0.01	154	0	O	203491	Fusobacteriales
0.01	113	0	F	1129771	Leptotrichiaceae
0.01	113	0	G	32067	Leptotrichia
0.01	69	69	S	157687	Leptotrichia wadei
0.00	42	0	G1	2633022	unclassified Leptotrichia
0.00	40	40	S	712357	Leptotrichia sp. oral taxon 212
0.00	2	2	S	712368	Leptotrichia sp. oral taxon 498
0.00	1	1	S	109328	Leptotrichia trevisanii
0.00	1	1	S	157691	Leptotrichia shahii
0.00	41	0	F	203492	Fusobacteriaceae
0.00	41	0	G	848	Fusobacterium
0.00	33	1	S	861	Fusobacterium ulcerans
0.00	32	32	S1	469617	Fusobacterium ulcerans ATCC 49185
0.00	4	0	S	851	Fusobacterium nucleatum
0.00	3	3	S1	76859	Fusobacterium nucleatum subsp. animalis
0.00	1	1	S1	76856	Fusobacterium nucleatum subsp. nucleatum
0.00	2	2	S	1583098	Fusobacterium hwasookii
0.00	1	0	S	850	Fusobacterium mortiferum
0.00	1	1	S1	469616	Fusobacterium mortiferum ATCC 9817
0.00	1	1	S	2663009	Fusobacterium pseudoperiodonticum
0.00	13	0	P	203691	Spirochaetes
0.00	13	0	C	203692	Spirochaetia
0.00	7	0	O	136	Spirochaetales
0.00	6	0	F	1643685	Borreliaceae
0.00	4	0	G	138	Borrelia
0.00	2	0	S	141	Borrelia parkeri
0.00	2	2	S1	1435045	Borrelia parkeri HR1
0.00	2	2	S	47466	Borrelia miyamotoi
0.00	2	0	G	64895	Borreliella
0.00	2	2	S	1964448	Candidatus Borrelia tachyglossi
0.00	1	0	F	2791015	Sphaerochaetaceae
0.00	1	0	G	399320	Sphaerochaeta
0.00	1	0	S	1131703	Sphaerochaeta globosa
0.00	1	1	S1	158189	Sphaerochaeta globosa str. Buddy
0.00	5	0	O	1643686	Brachyspirales
0.00	5	0	F	143786	Brachyspiraceae
0.00	5	0	G	29521	Brachyspira
0.00	3	0	S	84377	Brachyspira intermedia
0.00	3	3	S1	1045858	Brachyspira intermedia PWS/A
0.00	2	2	S	1287055	Brachyspira hampsonii
0.00	1	0	O	1643688	Leptospirales
0.00	1	0	F	170	Leptospiraceae
0.00	1	0	G	171	Leptospira
0.00	1	0	S	172	Leptospira biflexa
0.00	1	1	S1	145259	Leptospira biflexa serovar Patoc
0.00	6	0	D1	1783257	PVC group
0.00	5	0	P	203682	Planctomycetes
0.00	5	0	C	203683	Planctomycetia
0.00	4	0	O	112	Planctomycetales
0.00	4	0	F	126	Planctomycetaceae
0.00	2	0	G	1649453	Gimesia
0.00	1	1	S	2527964	Gimesia aquarii
0.00	1	1	S	2527978	Gimesia panareensis
0.00	1	0	G	118	Planctomyces
0.00	1	0	G1	2648843	unclassified Planctomyces
0.00	1	1	S	1632864	Planctomyces sp. SH-PL14
0.00	1	0	G	2795778	Caulifigura
0.00	1	1	S	2527983	Caulifigura coniformis
0.00	1	0	O	2691354	Pirellulales
0.00	1	0	F	2691357	Pirellulaceae
0.00	1	0	G	2795973	Stieleria
0.00	1	1	S	2795974	Stieleria maiorica
0.00	1	0	P	204428	Chlamydiae
0.00	1	0	C	204429	Chlamydiia
0.00	1	0	O	1963360	Parachlamydiales
0.00	1	0	F	689704	Rhabdochlamydiaceae
0.00	1	0	G	292833	Candidatus Rhabdochlamydia
0.00	1	0	G1	2623406	unclassified Candidatus Rhabdochlamydia
0.00	1	1	S	2720720	Candidatus Rhabdochlamydia sp. W744
0.00	3	0	P	57723	Acidobacteria
0.00	3	0	C	204432	Acidobacteriia
0.00	2	0	O	204433	Acidobacteriales
0.00	2	0	F	204434	Acidobacteriaceae
0.00	1	0	G	33973	Acidobacterium
0.00	1	0	G1	2625945	unclassified Acidobacterium
0.00	1	1	S	2763107	Acidobacterium sp. 4Y35
0.00	1	0	G	392733	Terriglobus
0.00	1	0	S	392734	Terriglobus roseus
0.00	1	1	S1	926566	Terriglobus roseus DSM 18391
0.00	1	0	O	332160	Bryobacterales
0.00	1	0	F	1962910	Bryobacteraceae
0.00	1	0	G	1649475	Paludibaculum
0.00	1	1	S	1473598	Paludibaculum fermentans
0.00	3	0	P	200783	Aquificae
0.00	3	0	C	187857	Aquificae
0.00	2	0	O	32069	Aquificales
0.00	2	0	F	64898	Aquificaceae
0.00	2	0	G	168657	Hydrogenobaculum
0.00	2	2	G1	2622382	unclassified Hydrogenobaculum
0.00	1	0	O	1485951	Desulfurobacteriales
0.00	1	0	F	558314	Desulfurobacteriaceae
0.00	1	0	G	64159	Desulfurobacterium
0.00	1	0	S	64160	Desulfurobacterium thermolithotrophum
0.00	1	1	S1	868864	Desulfurobacterium thermolithotrophum DSM 11699
0.00	2	0	P	200918	Thermotogae
0.00	2	0	C	188708	Thermotogae
0.00	1	0	O	2419	Thermotogales
0.00	1	0	F	1643950	Fervidobacteriaceae
0.00	1	0	G	2422	Fervidobacterium
0.00	1	1	S	93466	Fervidobacterium pennivorans
0.00	1	0	O	1643946	Kosmotogales
0.00	1	0	F	1643948	Kosmotogaceae
0.00	1	0	G	1184396	Mesotoga
0.00	1	0	S	1184387	Mesotoga prima
0.00	1	1	S1	660470	Mesotoga prima MesG1.Ag.4.2
0.00	1	0	D1	2323	Bacteria incertae sedis
0.00	1	0	D2	1783234	Bacteria candidate phyla
0.00	1	1	P	95818	Candidatus Saccharibacteria
0.23	2469	0	D	2759	Eukaryota
0.23	2469	0	D1	33154	Opisthokonta
0.23	2469	0	K	33208	Metazoa
0.23	2469	0	K1	6072	Eumetazoa
0.23	2469	0	K2	33213	Bilateria
0.23	2469	0	K3	33511	Deuterostomia
0.23	2469	0	P	7711	Chordata
0.23	2469	0	P1	89593	Craniata
0.23	2469	0	P2	7742	Vertebrata
0.23	2469	0	P3	7776	Gnathostomata
0.23	2469	0	P4	117570	Teleostomi
0.23	2469	0	P5	117571	Euteleostomi
0.23	2469	0	P6	8287	Sarcopterygii
0.23	2469	0	P7	1338369	Dipnotetrapodomorpha
0.23	2469	0	P8	32523	Tetrapoda
0.23	2469	0	P9	32524	Amniota
0.23	2469	0	C	40674	Mammalia
0.23	2469	0	C1	32525	Theria
0.23	2469	0	C2	9347	Eutheria
0.23	2469	0	C3	1437010	Boreoeutheria
0.23	2469	0	C4	314146	Euarchontoglires
0.23	2469	0	O	9443	Primates
0.23	2469	0	O1	376913	Haplorrhini
0.23	2469	0	O2	314293	Simiiformes
0.23	2469	0	O3	9526	Catarrhini
0.23	2469	0	O4	314295	Hominoidea
0.23	2469	0	F	9604	Hominidae
0.23	2469	0	F1	207598	Homininae
0.23	2469	0	G	9605	Homo
0.23	2469	2469	S	9606	Homo sapiens
0.01	128	0	D	2157	Archaea
0.01	66	0	P	28890	Euryarchaeota
0.00	53	0	P1	2290931	Stenosarchaea group
0.00	51	0	C	224756	Methanomicrobia
0.00	51	0	O	94695	Methanosarcinales
0.00	51	0	F	2206	Methanosarcinaceae
0.00	50	0	G	2207	Methanosarcina
0.00	35	0	S	2214	Methanosarcina acetivorans
0.00	35	35	S1	188937	Methanosarcina acetivorans C2A
0.00	14	14	S	1715806	Methanosarcina flavescens
0.00	1	0	S	2209	Methanosarcina mazei
0.00	1	1	S1	1434117	Methanosarcina mazei WWM610
0.00	1	0	G	2321	Methanohalobium
0.00	1	0	S	2322	Methanohalobium evestigatum
0.00	1	1	S1	644295	Methanohalobium evestigatum Z-7303
0.00	2	0	C	183963	Halobacteria
0.00	1	0	O	1644055	Haloferacales
0.00	1	0	F	1644056	Haloferacaceae
0.00	1	0	G	2251	Haloferax
0.00	1	0	S	2246	Haloferax volcanii
0.00	1	1	S1	309800	Haloferax volcanii DS2
0.00	1	0	O	1644060	Natrialbales
0.00	1	1	F	1644061	Natrialbaceae
0.00	13	0	P1	2283794	Methanomada group
0.00	12	0	C	183939	Methanococci
0.00	12	0	O	2182	Methanococcales
0.00	12	0	F	196117	Methanocaldococcaceae
0.00	12	0	G	196118	Methanocaldococcus
0.00	12	0	G1	2641196	unclassified Methanocaldococcus
0.00	12	12	S	644281	Methanocaldococcus sp. FS406-22
0.00	1	0	C	183925	Methanobacteria
0.00	1	0	O	2158	Methanobacteriales
0.00	1	0	F	2159	Methanobacteriaceae
0.00	1	0	G	2316	Methanosphaera
0.00	1	1	S	2317	Methanosphaera stadtmanae
0.01	60	0	D1	1783275	TACK group
0.00	41	0	P	651137	Thaumarchaeota
0.00	41	0	O	31932	Nitrosopumilales
0.00	41	0	F	338190	Nitrosopumilaceae
0.00	41	0	G	338191	Nitrosopumilus
0.00	41	41	S	1959104	Nitrosopumilus oxyclinae
0.00	19	0	P	28889	Crenarchaeota
0.00	19	0	C	183924	Thermoprotei
0.00	19	0	O	2281	Sulfolobales
0.00	19	0	F	118883	Sulfolobaceae
0.00	18	0	G	2284	Sulfolobus
0.00	18	18	S	2285	Sulfolobus acidocaldarius
0.00	1	0	G	12914	Acidianus
0.00	1	0	S	312539	Acidianus sulfidivorans
0.00	1	1	S1	619593	Acidianus sulfidivorans JP7
0.00	2	0	P	2283796	Candidatus Thermoplasmatota
0.00	2	0	C	183967	Thermoplasmata
0.00	2	0	O	2301	Thermoplasmatales
0.00	1	0	F	46630	Picrophilaceae
0.00	1	0	G	46631	Picrophilus
0.00	1	0	S	82076	Picrophilus torridus
0.00	1	1	S1	263820	Picrophilus torridus DSM 9790
0.00	1	0	F	1747776	Cuniculiplasmataceae
0.00	1	0	G	1747777	Cuniculiplasma
0.00	1	1	S	1673428	Cuniculiplasma divulgatum
1.46	15606	0	R1	2787854	other entries
1.46	15606	15606	R2	28384	other sequences
0.06	620	1	D	10239	Viruses
0.06	607	0	D1	2731341	Duplodnaviria
0.06	607	0	K	2731360	Heunggongvirae
0.06	607	0	P	2731618	Uroviricota
0.06	607	0	C	2731619	Caudoviricetes
0.06	607	0	O	28883	Caudovirales
0.05	558	0	F	10662	Myoviridae
0.05	552	0	F1	1198136	Tevenvirinae
0.05	552	0	G	10663	Tequatrovirus
0.05	552	0	S	2844199	Escherichia virus G4507
0.05	552	552	S1	2502306	Escherichia phage vB_EcoM_G4507
0.00	5	0	F1	196896	unclassified Myoviridae
0.00	5	5	S	1206110	Lactobacillus phage phiAQ113
0.00	1	0	F1	857479	Peduovirinae
0.00	1	0	G	2732978	Eganvirus
0.00	1	0	S	2846110	Salmonella virus SW9
0.00	1	1	S1	2592223	Salmonella phage SW9
0.00	40	0	F	10699	Siphoviridae
0.00	33	1	F1	196894	unclassified Siphoviridae
0.00	32	32	S	438780	Lactobacillus phage phiPYB5
0.00	4	0	G	2843410	Lafunavirus
0.00	4	0	S	2845133	Lactobacillus virus LF1
0.00	4	4	S1	947980	Lactobacillus phage LF1
0.00	1	0	G	2560116	Cimpunavirus
0.00	1	0	S	2560387	Clavibacter virus CMP1
0.00	1	1	S1	686439	Clavibacter phage CMP1
0.00	1	0	F1	2732614	Tybeckvirinae
0.00	1	1	G	2733161	Lidleunavirus
0.00	1	0	G	2843462	Sukhumvitvirus
0.00	1	0	S	2845143	Lactobacillus virus T25
0.00	1	1	S1	2036055	Lactobacillus phage T25
0.00	9	0	F	2560065	Herelleviridae
0.00	9	0	G	2842737	Hopescreekvirus
0.00	9	0	S	2845136	Lactobacillus virus LfeInf
0.00	9	9	S1	1567484	Lactobacillus phage LfeInf
0.00	10	0	C	2840056	Naldaviricetes
0.00	10	0	O	2840070	Lefavirales
0.00	10	0	F	1511852	Nudiviridae
0.00	10	0	G	1511853	Alphanudivirus
0.00	10	0	S	2844102	Drosophila melanogaster nudivirus B
0.00	10	10	S1	2053981	Tomelloso virus
0.00	1	0	D1	2732004	Varidnaviria
0.00	1	0	K	2732005	Bamfordvirae
0.00	1	0	P	2732007	Nucleocytoviricota
0.00	1	0	C	2732525	Pokkesviricetes
0.00	1	0	O	2732527	Chitovirales
0.00	1	0	F	10240	Poxviridae
0.00	1	0	F1	10284	Entomopoxvirinae
0.00	1	0	G	10286	Betaentomopoxvirus
0.00	1	1	S	10288	Choristoneura biennis entomopoxvirus
0.00	1	0	F	1458186	Alphasatellitidae
0.00	1	0	F1	283494	Geminialphasatellitinae
0.00	1	0	F2	1231296	unclassified Begomovirus-associated alphasatellites
0.00	1	1	S	1468597	Hibiscus leaf curl alphasatellite
