## Supplementary Material 1 for "Dynamics of Contaminant Microbes in Bioethanol Production from Sugarcane": kraken_UIR_2018_67.txt

38.88	396885	396885	U	0	unclassified
61.12	623814	44336	R	1	root
54.50	556292	712	R1	131567	cellular organisms
54.11	552255	1247	D	2	Bacteria
53.65	547582	131	D1	1783272	Terrabacteria group
49.78	508108	47	P	1239	Firmicutes
49.74	507667	108	C	91061	Bacilli
39.10	399124	498	O	186826	Lactobacillales
39.02	398231	31521	F	33958	Lactobacillaceae
32.20	328631	27715	G	1578	Lactobacillus
27.13	276944	168956	S	1604	Lactobacillus amylovorus
9.08	92723	92723	S1	1423723	Lactobacillus amylovorus DSM 20531
0.89	9120	9120	S1	695560	Lactobacillus amylovorus GRL 1112
0.60	6145	6145	S1	695562	Lactobacillus amylovorus GRL1118
0.81	8262	7496	S	1587	Lactobacillus helveticus
0.04	382	382	S1	767462	Lactobacillus helveticus H10
0.02	235	235	S1	405566	Lactobacillus helveticus DPC 4571
0.01	139	139	S1	767456	Lactobacillus helveticus H9
0.00	8	8	S1	880633	Lactobacillus helveticus R0052
0.00	1	1	S1	326425	Lactobacillus helveticus CNRZ32
0.00	1	1	S1	585520	Lactobacillus helveticus DSM 20075 = CGMCC 1.1877
0.46	4651	4107	S	47770	Lactobacillus crispatus
0.05	524	524	S1	748671	Lactobacillus crispatus ST1
0.00	20	20	S1	1381118	Lactobacillus crispatus 2029
0.37	3748	3747	S	1579	Lactobacillus acidophilus
0.00	1	1	S1	272621	Lactobacillus acidophilus NCFM
0.15	1545	1545	S	83683	Lactobacillus amylolyticus
0.15	1544	1155	S	33959	Lactobacillus johnsonii
0.04	388	388	S1	633699	Lactobacillus johnsonii FI9785
0.00	1	1	S1	909954	Lactobacillus johnsonii DPC 6026
0.14	1449	1278	S	267818	Lactobacillus kefiranofaciens
0.02	171	171	S1	190905	Lactobacillus kefiranofaciens subsp. kefiranofaciens
0.14	1412	1412	S	227945	Lactobacillus ultunensis
0.05	530	515	S	1596	Lactobacillus gasseri
0.00	15	15	S1	1380360	Lactobacillus gasseri DSM 14869
0.04	408	408	S	1600	Lactobacillus acetotolerans
0.01	146	144	S	2107999	Lactobacillus paragasseri
0.00	2	2	S1	525326	Lactobacillus paragasseri JV-V03
0.01	110	25	S	1584	Lactobacillus delbrueckii
0.01	55	42	S1	83684	Lactobacillus delbrueckii subsp. delbrueckii
0.00	13	13	S2	1423823	Lactobacillus delbrueckii subsp. delbrueckii DSM 20074 = JCM 1012
0.00	12	9	S1	1585	Lactobacillus delbrueckii subsp. bulgaricus
0.00	2	2	S2	390333	Lactobacillus delbrueckii subsp. bulgaricus ATCC 11842 = JCM 1002
0.00	1	1	S2	353496	Lactobacillus delbrueckii subsp. bulgaricus 2038
0.00	10	0	S1	1537158	Lactobacillus delbrueckii subsp. jakobsenii
0.00	10	10	S2	1217420	Lactobacillus delbrueckii subsp. jakobsenii ZN7a-9 = DSM 26046
0.00	5	5	S1	29397	Lactobacillus delbrueckii subsp. lactis
0.00	2	2	S1	249265	Lactobacillus delbrueckii subsp. indicus
0.00	1	1	S1	1050107	Lactobacillus delbrueckii subsp. sunkii
0.01	68	66	S	109790	Lactobacillus jensenii
0.00	2	2	S1	525329	Lactobacillus jensenii JV-V16
0.00	23	23	S	147802	Lactobacillus iners
0.00	19	19	S	1218493	Lactobacillus kullabergensis
0.00	17	17	S	2012495	Lactobacillus panisapium
0.00	17	17	S	303541	Lactobacillus apis
0.00	12	2	G1	2620435	unclassified Lactobacillus
0.00	5	5	S	2099789	Lactobacillus sp. CBA3606
0.00	4	4	S	2099788	Lactobacillus sp. CBA3605
0.00	1	1	S	2690380	Lactobacillus sp. JM1
0.00	11	11	S	508451	Lactobacillus taiwanensis
1.06	10854	176	G	2742598	Limosilactobacillus
0.52	5291	5198	S	1613	Limosilactobacillus fermentum
0.01	56	56	S1	1381124	Limosilactobacillus fermentum 3872
0.00	19	19	S1	334390	Limosilactobacillus fermentum IFO 3956
0.00	18	18	S1	767453	Limosilactobacillus fermentum F-6
0.30	3068	3068	S	47493	Limosilactobacillus panis
0.11	1131	478	S	1598	Limosilactobacillus reuteri
0.06	649	649	S1	491077	Limosilactobacillus reuteri SD2112
0.00	4	4	S1	1358027	Limosilactobacillus reuteri TD1
0.05	543	543	S	1633	Limosilactobacillus vaginalis
0.02	237	237	S	227942	Limosilactobacillus gastricus
0.02	205	205	S	104955	Limosilactobacillus frumenti
0.02	200	196	S	97478	Limosilactobacillus mucosae
0.00	4	4	S1	1130798	Limosilactobacillus mucosae LM1
0.00	3	3	S	35787	Limosilactobacillus pontis
0.66	6714	1	G	1253	Pediococcus
0.60	6100	1	S	187452	Pediococcus claussenii
0.60	6099	6099	S1	701521	Pediococcus claussenii ATCC BAA-344
0.05	508	0	G1	1670797	Pediococcus acidilactici group
0.05	508	508	S	1254	Pediococcus acidilactici
0.01	95	95	S	1255	Pediococcus pentosaceus
0.00	8	8	S	51663	Pediococcus damnosus
0.00	2	2	S	114090	Pediococcus inopinatus
0.59	5985	305	G	2759736	Lacticaseibacillus
0.42	4264	4264	S	2100821	Lacticaseibacillus chiayiensis
0.14	1391	1351	S	1597	Lacticaseibacillus paracasei
0.00	29	14	S1	47714	Lacticaseibacillus paracasei subsp. paracasei
0.00	15	15	S2	537973	Lacticaseibacillus paracasei subsp. paracasei 8700:2
0.00	10	10	S1	113557	Lacticaseibacillus paracasei subsp. tolerans
0.00	1	1	S1	321967	Lacticaseibacillus paracasei ATCC 334
0.00	14	14	S	88233	Lacticaseibacillus manihotivorans
0.00	7	5	S	47715	Lacticaseibacillus rhamnosus
0.00	2	2	S1	486408	Lacticaseibacillus rhamnosus HN001
0.00	4	4	S	1582	Lacticaseibacillus casei
0.36	3659	414	G	2767842	Lactiplantibacillus
0.32	3220	2967	S	1590	Lactiplantibacillus plantarum
0.02	238	238	S1	1304889	Lacticaseibacillus plantarum CMPG5300
0.00	10	10	S1	337330	Lactiplantibacillus plantarum subsp. plantarum
0.00	5	5	S1	1327988	Lacticaseibacillus plantarum 16
0.00	23	23	S	60520	Lactiplantibacillus paraplantarum
0.00	2	1	S	1589	Lactiplantibacillus pentosus
0.00	1	1	S1	1136177	Lactiplantibacillus pentosus KCA1
0.34	3473	89	G	46255	Weissella
0.14	1457	1457	S	1249	Weissella paramesenteroides
0.14	1407	1407	S	46256	Weissella hellenica
0.05	489	489	S	137591	Weissella cibaria
0.00	28	28	S	1583	Weissella confusa
0.00	1	1	S	155866	Weissella soli
0.00	1	1	S	165096	Weissella koreensis
0.00	1	1	S	1631871	Weissella jogaejeotgali
0.16	1596	2	G	2767893	Lentilactobacillus
0.09	917	9	S	1581	Lentilactobacillus buchneri
0.09	898	898	S1	511437	Lentilactobacillus buchneri NRRL B-30929
0.00	10	0	S1	2737512	Lentilactobacillus buchneri subsp. silagei
0.00	10	10	S2	1071400	Lentilactobacillus buchneri subsp. silagei CD034
0.06	660	660	S	1588	Lentilactobacillus hilgardii
0.00	9	9	S	152331	Lentilactobacillus parabuchneri
0.00	5	5	S	33962	Lentilactobacillus kefiri
0.00	3	3	S	1138822	Lentilactobacillus curieae
0.14	1411	7	G	2767888	Liquorilactobacillus
0.12	1219	2	S	468911	Liquorilactobacillus hordei
0.12	1217	1217	S1	1423759	Liquorilactobacillus hordei DSM 19519
0.02	184	3	S	82688	Liquorilactobacillus nagelii
0.02	181	181	S1	1122150	Liquorilactobacillus nagelii DSM 13675
0.00	1	1	S	1618	Liquorilactobacillus mali
0.09	931	8	G	1243	Leuconostoc
0.05	543	4	S	1245	Leuconostoc mesenteroides
0.05	538	538	S1	2026657	Leuconostoc mesenteroides subsp. jonggajibkimchii
0.00	1	1	S1	33967	Leuconostoc mesenteroides subsp. mesenteroides
0.02	218	218	S	2766470	Leuconostoc falkenbergense
0.01	142	142	S	1252	Leuconostoc carnosum
0.00	10	10	S	1511761	Leuconostoc suionicum
0.00	4	4	S	1246	Leuconostoc lactis
0.00	2	0	S	33964	Leuconostoc citreum
0.00	2	2	S1	349519	Leuconostoc citreum KM20
0.00	2	2	S	255248	Leuconostoc garlicum
0.00	1	0	S	1244	Leuconostoc gelidum
0.00	1	1	S1	115778	Leuconostoc gelidum subsp. gasicomitatum
0.00	1	1	S	33968	Leuconostoc pseudomesenteroides
0.09	897	1	G	2767887	Ligilactobacillus
0.08	804	804	S	89059	Ligilactobacillus acidipiscis
0.01	62	49	S	1624	Ligilactobacillus salivarius
0.00	11	11	S1	362948	Ligilactobacillus salivarius UCC118
0.00	2	2	S1	1194971	Ligilactobacillus salivarius str. Ren
0.00	28	28	S	1601	Ligilactobacillus agilis
0.00	2	2	S	1622	Ligilactobacillus murinus
0.07	725	0	G	46254	Oenococcus
0.07	722	0	S	336988	Oenococcus kitaharae
0.07	722	722	S1	1045004	Oenococcus kitaharae DSM 17330
0.00	2	0	G1	2636988	unclassified Oenococcus
0.00	2	2	S	2259623	Oenococcus sp. UCMA 16435
0.00	1	1	S	1247	Oenococcus oeni
0.04	452	0	G	2767892	Secundilactobacillus
0.04	450	450	S	240427	Secundilactobacillus paracollinoides
0.00	2	2	S	176292	Secundilactobacillus malefermentans
0.03	342	1	G	2767879	Companilactobacillus
0.03	308	0	S	1602	Companilactobacillus alimentarius
0.03	308	308	S1	1423720	Companilactobacillus alimentarius DSM 20249
0.00	23	23	S	1007676	Companilactobacillus ginsenosidimutans
0.00	4	4	S	938155	Companilactobacillus futsaii
0.00	2	2	S	392416	Companilactobacillus crustorum
0.00	2	2	S	1074467	Companilactobacillus heilongjiangensis
0.00	1	0	S	1612	Companilactobacillus farciminis
0.00	1	1	S1	936140	Companilactobacillus farciminis KCTC 3681 = DSM 20184
0.00	1	1	S	83526	Companilactobacillus paralimentarius
0.03	331	0	G	2767889	Loigolactobacillus
0.03	295	295	S	375175	Loigolactobacillus backii
0.00	29	29	S	1607	Loigolactobacillus bifermentans
0.00	7	4	S	1610	Loigolactobacillus coryniformis
0.00	2	0	S1	115542	Loigolactobacillus coryniformis subsp. torquens
0.00	2	2	S2	1423822	Loigolactobacillus coryniformis subsp. torquens DSM 20004 = KCTC 3535
0.00	1	0	S1	115541	Loigolactobacillus coryniformis subsp. coryniformis
0.00	1	1	S2	913848	Loigolactobacillus coryniformis subsp. coryniformis KCTC 3167 = DSM 20001
0.02	238	0	G	2767878	Bombilactobacillus
0.02	238	238	S	1303590	Bombilactobacillus bombi
0.02	171	0	G	2767886	Levilactobacillus
0.01	100	96	S	1580	Levilactobacillus brevis
0.00	2	2	S1	1334191	Levilactobacillus brevis BSO 464
0.00	1	1	S1	387344	Levilactobacillus brevis ATCC 367
0.00	1	1	S1	1001583	Levilactobacillus brevis KB290
0.01	69	69	S	267363	Levilactobacillus zymae
0.00	2	2	S	2292255	Levilactobacillus suantsaii
0.01	108	0	G	2767882	Furfurilactobacillus
0.01	108	108	S	231049	Furfurilactobacillus rossiae
0.01	95	4	G	2767885	Latilactobacillus
0.01	73	72	S	1599	Latilactobacillus sakei
0.00	1	0	S1	214326	Latilactobacillus sakei subsp. sakei
0.00	1	1	S2	314315	Latilactobacillus sakei subsp. sakei 23K
0.00	18	18	S	28038	Latilactobacillus curvatus
0.01	68	0	G	2767890	Paucilactobacillus
0.01	68	68	S	1296540	Paucilactobacillus nenjiangensis
0.00	21	0	G	2767891	Schleiferilactobacillus
0.00	21	21	S	304207	Schleiferilactobacillus harbinensis
0.00	8	0	G	2767877	Apilactobacillus
0.00	8	8	S	148814	Apilactobacillus kunkeei
0.02	229	4	F	81852	Enterococcaceae
0.02	217	175	G	1350	Enterococcus
0.00	22	22	S	1352	Enterococcus faecium
0.00	15	15	S	33945	Enterococcus avium
0.00	2	0	G1	2608891	unclassified Enterococcus
0.00	2	2	S	2057791	Enterococcus sp. CR-Ec1
0.00	1	1	S	37734	Enterococcus casseliflavus
0.00	1	1	S	44008	Enterococcus cecorum
0.00	1	1	S	1351	Enterococcus faecalis
0.00	8	0	G	51668	Tetragenococcus
0.00	7	7	S	290335	Tetragenococcus koreensis
0.00	1	1	S	526944	Tetragenococcus osmophilus
0.02	159	2	F	1300	Streptococcaceae
0.01	95	35	G	1301	Streptococcus
0.00	22	18	S	102684	Streptococcus infantarius
0.00	4	0	S1	150054	Streptococcus infantarius subsp. infantarius
0.00	4	4	S2	1069533	Streptococcus infantarius subsp. infantarius CJ18
0.00	8	8	S	1313	Streptococcus pneumoniae
0.00	7	7	S	1234680	Streptococcus rubneri
0.00	6	3	G1	2608887	unclassified Streptococcus
0.00	3	3	S	2686210	Streptococcus sp. CNU G2
0.00	5	5	S	1307	Streptococcus suis
0.00	4	3	S	1314	Streptococcus pyogenes
0.00	1	0	S1	798299	Streptococcus pyogenes serotype M59
0.00	1	1	S2	798300	Streptococcus pyogenes MGAS15252
0.00	2	2	S	1308	Streptococcus thermophilus
0.00	1	1	S	315405	Streptococcus gallolyticus
0.00	1	1	S	1348	Streptococcus parauberis
0.00	1	1	S	1343	Streptococcus vestibularis
0.00	1	1	S	149016	Streptococcus urinalis
0.00	1	0	S	150055	Streptococcus lutetiensis
0.00	1	1	S1	1076934	Streptococcus lutetiensis 033
0.00	1	1	S	1311	Streptococcus agalactiae
0.01	62	2	G	1357	Lactococcus
0.00	41	0	S	1364	Lactococcus piscium
0.00	41	41	S1	297352	Lactococcus piscium MKFS47
0.00	13	13	S	1363	Lactococcus garvieae
0.00	3	3	S	1151742	Lactococcus taiwanensis
0.00	2	2	S	1358	Lactococcus lactis
0.00	1	1	S	1359	Lactococcus cremoris
0.00	7	0	F	186827	Aerococcaceae
0.00	7	0	G	1375	Aerococcus
0.00	7	7	S	51665	Aerococcus urinaeequi
10.62	108435	6	O	1385	Bacillales
10.42	106387	56	F	186817	Bacillaceae
10.41	106206	13	G	1386	Bacillus
10.40	106162	11	G1	86661	Bacillus cereus group
8.65	88270	1	S	1396	Bacillus cereus
8.65	88267	88267	S1	526969	Bacillus cereus m1550
0.00	1	1	S1	526973	Bacillus cereus m1293
0.00	1	1	S1	526988	Bacillus cereus Rock4-18
1.75	17880	17880	S	1890302	Bacillus wiedmannii
0.00	1	1	S	1428	Bacillus thuringiensis
0.00	18	18	S	1479	Bacillus smithii
0.00	11	0	G1	185979	unclassified Bacillus (in: Bacteria)
0.00	10	10	S	666686	Bacillus sp. 1NLA3E
0.00	1	1	S	2014076	Bacillus sp. FJAT-42376
0.00	1	1	S	561879	Bacillus safensis
0.00	1	0	G1	653685	Bacillus subtilis group
0.00	1	0	G2	1938374	Bacillus amyloliquefaciens group
0.00	1	1	S	492670	Bacillus velezensis
0.00	43	0	G	2817139	Weizmannia
0.00	43	36	S	1398	Weizmannia coagulans
0.00	7	7	S1	941639	Weizmannia coagulans 2-6
0.00	23	10	G	129337	Geobacillus
0.00	4	4	S	1422	Geobacillus stearothermophilus
0.00	3	2	S	33940	Geobacillus thermodenitrificans
0.00	1	1	S1	420246	Geobacillus thermodenitrificans NG80-2
0.00	3	0	G1	1505648	Geobacillus thermoleovorans group
0.00	2	2	S	33938	Geobacillus thermocatenulatus
0.00	1	1	S	33941	Geobacillus thermoleovorans
0.00	3	0	G1	2642459	unclassified Geobacillus
0.00	2	2	S	391290	Geobacillus sp. E263
0.00	1	1	S	1963023	Geobacillus sp. 44B
0.00	22	0	G	1906945	Parageobacillus
0.00	17	11	S	1426	Parageobacillus thermoglucosidasius
0.00	4	4	S1	634956	Parageobacillus thermoglucosidasius C56-YS93
0.00	2	2	S1	1136178	Parageobacillus thermoglucosidasius TNO-09.020
0.00	4	4	S	1295642	Parageobacillus genomosp. 1
0.00	1	0	S	153151	Parageobacillus toebii
0.00	1	1	S1	1223503	Parageobacillus toebii NBRC 107807
0.00	11	2	G	150247	Anoxybacillus
0.00	5	3	S	33934	Anoxybacillus flavithermus
0.00	2	2	S1	491915	Anoxybacillus flavithermus WK1
0.00	2	2	S	294699	Anoxybacillus amylolyticus
0.00	1	0	S	196180	Anoxybacillus kamchatkensis
0.00	1	1	S1	1212546	Anoxybacillus kamchatkensis G10
0.00	1	1	S	247480	Anoxybacillus caldiproteolyticus
0.00	4	0	G	2675232	Neobacillus
0.00	3	3	S	1193713	Neobacillus mesonae
0.00	1	1	S	1215031	Neobacillus thermocopriae
0.00	4	0	G	400634	Lysinibacillus
0.00	2	2	S	2086577	Lysinibacillus timonensis
0.00	1	1	S	436516	Lysinibacillus parviboronicapiens
0.00	1	0	G1	2636778	unclassified Lysinibacillus
0.00	1	1	S	2070463	Lysinibacillus sp. SGAir0095
0.00	3	0	G	1276290	Caldibacillus
0.00	3	3	S	35841	Caldibacillus thermoamylovorans
0.00	3	0	G	2837506	Niallia
0.00	3	3	S	1397	Niallia circulans
0.00	3	0	G	2800373	Priestia
0.00	3	3	S	1404	Priestia megaterium
0.00	3	0	G	1055323	Aeribacillus
0.00	3	3	S	33936	Aeribacillus pallidus
0.00	2	0	G	2837508	Rossellomorea
0.00	1	1	S	189381	Rossellomorea marisflavi
0.00	1	1	S	218284	Rossellomorea vietnamensis
0.00	1	0	G	74385	Gracilibacillus
0.00	1	0	G1	2625209	unclassified Gracilibacillus
0.00	1	1	S	2663022	Gracilibacillus sp. SCU50
0.00	1	0	G	2675230	Cytobacillus
0.00	1	1	S	859144	Cytobacillus gottheilii
0.00	1	0	G	200903	Paraliobacillus
0.00	1	1	S	2213194	Paraliobacillus zengyii
0.00	1	0	G	84406	Virgibacillus
0.00	1	1	S	2017483	Virgibacillus phasianinus
0.19	1960	0	F	90964	Staphylococcaceae
0.19	1956	3	G	1279	Staphylococcus
0.11	1082	1082	S	28035	Staphylococcus lugdunensis
0.08	865	865	S	1280	Staphylococcus aureus
0.00	2	2	S	1282	Staphylococcus epidermidis
0.00	2	2	S	29388	Staphylococcus capitis
0.00	1	1	S	1283	Staphylococcus haemolyticus
0.00	1	1	S	29384	Staphylococcus kloosii
0.00	3	0	G	2803850	Mammaliicoccus
0.00	2	2	S	1296	Mammaliicoccus sciuri
0.00	1	1	S	42858	Mammaliicoccus lentus
0.00	1	0	G	1955413	Abyssicoccus
0.00	1	1	S	1817405	Abyssicoccus albus
0.00	27	0	O1	539002	Bacillales incertae sedis
0.00	26	0	O2	539738	Bacillales Family XI. Incertae Sedis
0.00	26	0	G	1378	Gemella
0.00	26	0	G1	2624949	unclassified Gemella
0.00	26	26	S	2840371	Gemella sp. zg-570
0.00	1	0	O2	539742	Bacillales Family XII. Incertae Sedis
0.00	1	0	G	33986	Exiguobacterium
0.00	1	0	G1	2644629	unclassified Exiguobacterium
0.00	1	1	S	2051906	Exiguobacterium sp. N4-1P
0.00	19	0	F	186822	Paenibacillaceae
0.00	18	1	G	44249	Paenibacillus
0.00	14	0	G1	2044880	Paenibacillus sonchi group
0.00	12	12	S	373687	Paenibacillus sonchi
0.00	2	0	S	483937	Paenibacillus riograndensis
0.00	2	2	S1	1073571	Paenibacillus riograndensis SBR5
0.00	3	0	G1	185978	unclassified Paenibacillus
0.00	2	2	S	1536772	Paenibacillus sp. FSL R7-0273
0.00	1	1	S	1536770	Paenibacillus sp. FSL R5-0345
0.00	1	0	G	55080	Brevibacillus
0.00	1	1	S	1465	Brevibacillus laterosporus
0.00	17	0	F	186818	Planococcaceae
0.00	15	0	G	651660	Paenisporosarcina
0.00	15	15	S	417367	Paenisporosarcina antarctica
0.00	2	0	G	1649	Kurthia
0.00	2	2	S	1650	Kurthia zopfii
0.00	10	0	F	186823	Alicyclobacillaceae
0.00	9	0	G	29330	Alicyclobacillus
0.00	8	0	S	405212	Alicyclobacillus acidocaldarius
0.00	8	0	S1	1388	Alicyclobacillus acidocaldarius subsp. acidocaldarius
0.00	5	5	S2	521098	Alicyclobacillus acidocaldarius subsp. acidocaldarius DSM 446
0.00	3	3	S2	1048834	Alicyclobacillus acidocaldarius subsp. acidocaldarius Tc-4-1
0.00	1	0	G1	2622400	unclassified Alicyclobacillus
0.00	1	1	S	2606450	Alicyclobacillus sp. TC
0.00	1	0	G	1129704	Kyrpidia
0.00	1	1	S	2055160	Kyrpidia spormannii
0.00	9	0	F	186820	Listeriaceae
0.00	9	0	G	2755	Brochothrix
0.00	9	9	S	2756	Brochothrix thermosphacta
0.04	358	0	C	186801	Clostridia
0.03	324	0	O	186802	Eubacteriales
0.02	192	0	F	31979	Clostridiaceae
0.02	182	5	G	1485	Clostridium
0.01	78	0	S	1538	Clostridium ljungdahlii
0.01	78	78	S1	748727	Clostridium ljungdahlii DSM 13528
0.01	65	64	S	1491	Clostridium botulinum
0.00	1	1	S1	929506	Clostridium botulinum BKT015925
0.00	11	11	S	1519	Clostridium tyrobutyricum
0.00	6	5	G1	2614128	unclassified Clostridium
0.00	1	1	S	641107	Clostridium sp. DL-VIII
0.00	5	0	S	238834	Clostridium estertheticum
0.00	5	5	S1	1552	Clostridium estertheticum subsp. estertheticum
0.00	2	1	S	1502	Clostridium perfringens
0.00	1	1	S1	195103	Clostridium perfringens ATCC 13124
0.00	2	2	S	94869	Clostridium gasigenes
0.00	2	2	S	1513	Clostridium tetani
0.00	2	2	S	1216932	Clostridium bornimense
0.00	1	0	S	1501	Clostridium pasteurianum
0.00	1	1	S1	86416	Clostridium pasteurianum BC1
0.00	1	1	S	169679	Clostridium saccharobutylicum
0.00	1	0	S	1561	Clostridium baratii
0.00	1	1	S1	1415775	Clostridium baratii str. Sullivan
0.00	1	0	S	217159	Clostridium carboxidivorans
0.00	1	1	S1	536227	Clostridium carboxidivorans P7
0.00	9	0	G	49082	Candidatus Arthromitus
0.00	9	0	G1	2638829	unclassified Candidatus Arthromitus
0.00	9	9	S	1041504	Candidatus Arthromitus sp. SFB-rat-Yit
0.00	1	0	G	1848399	Crassaminicella
0.00	1	0	G1	2633479	unclassified Crassaminicella
0.00	1	1	S	2855394	Crassaminicella sp. 143-21
0.01	114	0	F	186804	Peptostreptococcaceae
0.01	109	0	G	1501226	Romboutsia
0.01	109	109	S	1115758	Romboutsia ilealis
0.00	4	0	G	1870884	Clostridioides
0.00	4	4	S	1496	Clostridioides difficile
0.00	1	0	G	1481960	Peptoclostridium
0.00	1	0	S	1731	Peptoclostridium acidaminophilum
0.00	1	1	S1	1286171	Peptoclostridium acidaminophilum DSM 3953
0.00	11	0	F	186803	Lachnospiraceae
0.00	7	0	G	572511	Blautia
0.00	3	0	S	40520	Blautia obeum
0.00	3	3	S1	657314	Blautia obeum A2-162
0.00	2	2	S	33035	Blautia producta
0.00	2	0	G1	2648079	unclassified Blautia
0.00	2	2	S	2779518	Blautia sp. LZLJ-3
0.00	2	0	G	1843210	Anaerocolumna
0.00	2	2	S	2696063	Anaerocolumna sedimenticola
0.00	1	0	G	2005359	Faecalicatena
0.00	1	0	G1	2635385	unclassified Faecalicatena
0.00	1	1	S	2823316	Faecalicatena sp. Marseille-Q4148
0.00	1	0	G	1164882	Lachnoanaerobaculum
0.00	1	1	S	617123	Lachnoanaerobaculum umeaense
0.00	3	0	F	2867375	Desulfallaceae
0.00	3	0	G	2867376	Desulfoscipio
0.00	3	0	S	102134	Desulfoscipio gibsoniae
0.00	3	3	S1	767817	Desulfoscipio gibsoniae DSM 7213
0.00	1	0	F	186806	Eubacteriaceae
0.00	1	0	G	33951	Acetobacterium
0.00	1	0	G1	2638182	unclassified Acetobacterium
0.00	1	1	S	2184575	Acetobacterium sp. KB-1
0.00	1	0	F	216572	Oscillospiraceae
0.00	1	0	G	253238	Ethanoligenens
0.00	1	1	S	253239	Ethanoligenens harbinense
0.00	1	0	O1	538999	Eubacteriales incertae sedis
0.00	1	0	F	543314	Eubacteriales Family XIII. Incertae Sedis
0.00	1	0	G	86331	Mogibacterium
0.00	1	1	S	114527	Mogibacterium diversum
0.00	1	0	F	2848916	Thermohalobacteraceae
0.00	1	0	G	171003	Caloranaerobacter
0.00	1	1	S	116090	Caloranaerobacter azorensis
0.00	34	0	O	68295	Thermoanaerobacterales
0.00	34	0	F	543371	Thermoanaerobacterales Family III. Incertae Sedis
0.00	26	2	G	44000	Caldicellulosiruptor
0.00	12	0	S	52765	Caldicellulosiruptor kristjanssonii
0.00	12	12	S1	632335	Caldicellulosiruptor kristjanssonii I77R1B
0.00	9	9	S	1222016	Caldicellulosiruptor changbaiensis
0.00	1	0	S	44001	Caldicellulosiruptor saccharolyticus
0.00	1	1	S1	351627	Caldicellulosiruptor saccharolyticus DSM 8903
0.00	1	0	S	413889	Caldicellulosiruptor kronotskyensis
0.00	1	1	S1	632348	Caldicellulosiruptor kronotskyensis 2002
0.00	1	0	S	717609	Caldicellulosiruptor obsidiansis
0.00	1	1	S1	608506	Caldicellulosiruptor obsidiansis OB47
0.00	8	1	G	28895	Thermoanaerobacterium
0.00	6	3	S	1517	Thermoanaerobacterium thermosaccharolyticum
0.00	2	2	S1	698948	Thermoanaerobacterium thermosaccharolyticum M0795
0.00	1	1	S1	580327	Thermoanaerobacterium thermosaccharolyticum DSM 571
0.00	1	0	G1	2622527	unclassified Thermoanaerobacterium
0.00	1	1	S	1550240	Thermoanaerobacterium sp. RBIITD
0.00	26	0	C	1737404	Tissierellia
0.00	26	0	O	1737405	Tissierellales
0.00	26	0	F	1570339	Peptoniphilaceae
0.00	19	0	G	150022	Finegoldia
0.00	19	0	S	1260	Finegoldia magna
0.00	19	19	S1	525282	Finegoldia magna ATCC 53516
0.00	4	0	G	31983	Helcococcus
0.00	4	4	S	40091	Helcococcus kunzii
0.00	2	0	G	165779	Anaerococcus
0.00	2	0	S	33034	Anaerococcus prevotii
0.00	2	2	S1	525919	Anaerococcus prevotii DSM 20548
0.00	1	0	G	543311	Parvimonas
0.00	1	1	S	33033	Parvimonas micra
0.00	6	0	C	526524	Erysipelotrichia
0.00	6	0	O	526525	Erysipelotrichales
0.00	6	0	F	128827	Erysipelotrichaceae
0.00	5	5	G	1647	Erysipelothrix
0.00	1	0	G	1505663	Erysipelatoclostridium
0.00	1	1	S	1522	[Clostridium] innocuum
0.00	4	0	C	909932	Negativicutes
0.00	2	0	O	909929	Selenomonadales
0.00	2	0	F	1843491	Selenomonadaceae
0.00	1	0	G	970	Selenomonas
0.00	1	0	S	971	Selenomonas ruminantium
0.00	1	0	S1	114197	Selenomonas ruminantium subsp. lactilytica
0.00	1	1	S2	927704	Selenomonas ruminantium subsp. lactilytica TAM6421
0.00	1	0	G	158846	Megamonas
0.00	1	1	S	158847	Megamonas hypermegale
0.00	2	0	O	1843489	Veillonellales
0.00	2	0	F	31977	Veillonellaceae
0.00	1	0	G	906	Megasphaera
0.00	1	1	S	907	Megasphaera elsdenii
0.00	1	0	G	39948	Dialister
0.00	1	1	S	39950	Dialister pneumosintes
3.67	37500	0	P	201174	Actinobacteria
3.67	37500	110	C	1760	Actinomycetia
3.55	36208	176	O	85006	Micrococcales
3.53	35995	23	F	85017	Promicromonosporaceae
3.52	35972	21275	G	157920	Cellulosimicrobium
1.43	14607	14607	S	1710	Cellulosimicrobium cellulans
0.01	90	8	G1	2624466	unclassified Cellulosimicrobium
0.00	33	33	S	2587808	Cellulosimicrobium sp. BI34T
0.00	22	22	S	1906273	Cellulosimicrobium sp. JZ28
0.00	16	16	S	2731680	Cellulosimicrobium sp. 72-3
0.00	11	11	S	1980001	Cellulosimicrobium sp. TH-20
0.00	23	1	F	85023	Microbacteriaceae
0.00	13	1	G	2034	Curtobacterium
0.00	12	0	G1	257496	unclassified Curtobacterium
0.00	9	9	S	2495430	Curtobacterium sp. Csp2
0.00	1	1	S	2588937	Curtobacterium sp. csp3
0.00	1	1	S	2795488	Curtobacterium sp. YC1
0.00	1	1	S	2841594	Curtobacterium sp. L6-1
0.00	6	1	G	33882	Microbacterium
0.00	4	1	G1	2609290	unclassified Microbacterium
0.00	1	1	S	2567934	Microbacterium sp. 4R-513
0.00	1	1	S	1916917	Microbacterium sp. 1.5R
0.00	1	1	S	2048898	Microbacterium sp. Y-01
0.00	1	1	S	2769067	Microbacterium chengjingii
0.00	2	0	G	110932	Leifsonia
0.00	2	0	S	1575	Leifsonia xyli
0.00	2	0	S1	59736	Leifsonia xyli subsp. xyli
0.00	2	2	S2	281090	Leifsonia xyli subsp. xyli str. CTCB07
0.00	1	0	G	881616	Herbiconiux
0.00	1	0	G1	2618217	unclassified Herbiconiux
0.00	1	1	S	2735133	Herbiconiux sp. SALV-R1
0.00	3	0	F	85016	Cellulomonadaceae
0.00	2	1	G	1707	Cellulomonas
0.00	1	0	G1	2620175	unclassified Cellulomonas
0.00	1	1	S	2819979	Cellulomonas sp. zg-ZUI157
0.00	1	0	G	665568	Paraoerskovia
0.00	1	1	S	545619	Paraoerskovia marina
0.00	3	0	F	85019	Brevibacteriaceae
0.00	3	2	G	1696	Brevibacterium
0.00	1	1	S	1703	Brevibacterium linens
0.00	2	0	F	85020	Dermabacteraceae
0.00	2	1	G	36739	Dermabacter
0.00	1	1	S	1667168	Dermabacter jinjuensis
0.00	2	0	F	145357	Dermacoccaceae
0.00	2	0	G	908935	Yimella
0.00	2	0	G1	2649892	unclassified Yimella
0.00	2	2	S	2770551	Yimella sp. cx-51
0.00	1	0	F	1268	Micrococcaceae
0.00	1	0	G	1868332	Neomicrococcus
0.00	1	1	S	556325	Neomicrococcus aestuarii
0.00	1	0	F	85021	Intrasporangiaceae
0.00	1	0	G	53357	Intrasporangium
0.00	1	1	S	53358	Intrasporangium calvum
0.00	1	0	F	2805426	Kytococcaceae
0.00	1	0	G	57499	Kytococcus
0.00	1	1	S	1276	Kytococcus sedentarius
0.00	1	0	F	145358	Bogoriellaceae
0.00	1	0	G	154116	Georgenia
0.00	1	1	S	2483799	Georgenia faecalis
0.09	879	0	O	85004	Bifidobacteriales
0.09	879	0	F	31953	Bifidobacteriaceae
0.09	879	0	G	1678	Bifidobacterium
0.09	879	0	S	216816	Bifidobacterium longum
0.09	879	879	S1	1679	Bifidobacterium longum subsp. longum
0.02	227	0	O	85007	Corynebacteriales
0.02	219	1	F	1762	Mycobacteriaceae
0.02	206	0	G	1866885	Mycolicibacterium
0.02	189	189	S	53462	Mycolicibacterium mageritense
0.00	15	15	S	39687	Mycolicibacterium austroafricanum
0.00	1	1	S	1793	Mycolicibacterium fallax
0.00	1	0	S	1810	Mycolicibacterium vaccae
0.00	1	1	S1	1354275	Mycolicibacterium vaccae 95051
0.00	11	0	G	1763	Mycobacterium
0.00	11	0	G1	2642494	unclassified Mycobacterium
0.00	11	11	S	212767	Mycobacterium sp. JS623
0.00	1	0	G	670516	Mycobacteroides
0.00	1	1	S	36809	Mycobacteroides abscessus
0.00	4	0	F	85025	Nocardiaceae
0.00	3	1	G	1827	Rhodococcus
0.00	2	2	S	43767	Rhodococcus hoagii
0.00	1	0	G	1817	Nocardia
0.00	1	0	S	37329	Nocardia farcinica
0.00	1	1	S1	247156	Nocardia farcinica IFM 10152
0.00	3	0	F	1653	Corynebacteriaceae
0.00	3	0	G	1716	Corynebacterium
0.00	1	1	S	2754725	Corynebacterium incognita
0.00	1	0	S	1717	Corynebacterium diphtheriae
0.00	1	0	S1	1806053	Corynebacterium diphtheriae bv. mitis
0.00	1	1	S2	1450520	Corynebacterium diphtheriae bv. mitis str. ISS 3319
0.00	1	1	S	2080740	Corynebacterium yudongzhengii
0.00	1	0	F	85029	Dietziaceae
0.00	1	0	G	37914	Dietzia
0.00	1	1	S	546160	Dietzia lutea
0.00	46	0	O	85011	Streptomycetales
0.00	46	1	F	2062	Streptomycetaceae
0.00	45	4	G	1883	Streptomyces
0.00	16	0	S	379067	Streptomyces bingchenggensis
0.00	16	16	S1	749414	Streptomyces bingchenggensis BCW-1
0.00	11	2	G1	2593676	unclassified Streptomyces
0.00	4	4	S	2099583	Streptomyces sp. ICC1
0.00	2	2	S	2099584	Streptomyces sp. ICC4
0.00	1	1	S	2750025	Streptomyces sp. CB00271
0.00	1	1	S	1882757	Streptomyces sp. 3214.6
0.00	1	1	S	646637	Streptomyces sp. M2
0.00	8	8	S	83291	Streptomyces armeniacus
0.00	3	3	S	47716	Streptomyces olivaceus
0.00	1	1	S	40318	Streptomyces nodosus
0.00	1	1	S	1927	Streptomyces rimosus
0.00	1	0	S	67581	Streptomyces viridosporus
0.00	1	1	S1	665577	Streptomyces viridosporus T7A
0.00	23	0	O	85009	Propionibacteriales
0.00	20	1	F	31957	Propionibacteriaceae
0.00	17	1	G	1912216	Cutibacterium
0.00	16	16	S	1747	Cutibacterium acnes
0.00	1	0	G	29404	Microlunatus
0.00	1	1	S	546874	Microlunatus sagamiharensis
0.00	1	0	G	2801844	Arachnia
0.00	1	1	S	1547448	Arachnia rubra
0.00	3	0	F	85015	Nocardioidaceae
0.00	2	0	G	1839	Nocardioides
0.00	1	1	S	2712223	Nocardioides anomalus
0.00	1	1	S	2518370	Nocardioides euryhalodurans
0.00	1	0	G	2040	Aeromicrobium
0.00	1	1	S	2041	Aeromicrobium erythreum
0.00	3	0	O	85008	Micromonosporales
0.00	3	0	F	28056	Micromonosporaceae
0.00	3	0	G	1873	Micromonospora
0.00	1	0	G1	2617518	unclassified Micromonospora
0.00	1	1	S	2675222	Micromonospora sp. WMMC415
0.00	1	1	S	47853	Micromonospora carbonacea
0.00	1	1	S	47858	Micromonospora echinofusca
0.00	2	0	O	2037	Actinomycetales
0.00	2	0	F	2049	Actinomycetaceae
0.00	1	0	G	28263	Arcanobacterium
0.00	1	1	S	131112	Arcanobacterium phocae
0.00	1	0	G	1522056	Flaviflexus
0.00	1	1	S	1282737	Flaviflexus salsibiostraticola
0.00	1	0	O	85010	Pseudonocardiales
0.00	1	0	F	2070	Pseudonocardiaceae
0.00	1	0	G	40566	Actinosynnema
0.00	1	1	S	42197	Actinosynnema pretiosum
0.00	1	0	O	2039638	Candidatus Nanopelagicales
0.00	1	0	F	2162846	Candidatus Nanopelagicaceae
0.00	1	0	G	2039639	Candidatus Nanopelagicus
0.00	1	1	S	1884634	Candidatus Nanopelagicus limnes
0.18	1809	0	P	544448	Tenericutes
0.18	1809	0	C	31969	Mollicutes
0.09	907	0	O	186328	Entomoplasmatales
0.09	901	0	F	2131	Spiroplasmataceae
0.09	901	1	G	2132	Spiroplasma
0.09	898	898	S	216931	Spiroplasma alleghenense
0.00	1	1	S	216946	Spiroplasma turonicum
0.00	1	0	S	216935	Spiroplasma culicicola
0.00	1	1	S1	1276246	Spiroplasma culicicola AES-1
0.00	6	0	F	33925	Entomoplasmataceae
0.00	6	0	G	46239	Mesoplasma
0.00	6	0	S	138853	Mesoplasma lactucae
0.00	6	6	S1	81460	Mesoplasma lactucae ATCC 49193
0.09	891	0	O	2085	Mycoplasmatales
0.09	891	2	F	2092	Mycoplasmataceae
0.06	608	0	G	295595	Candidatus Hepatoplasma
0.06	608	0	S	295596	Candidatus Hepatoplasma crinochetorum
0.06	608	608	S1	1427984	Candidatus Hepatoplasma crinochetorum Av
0.02	187	0	G	2093	Mycoplasma
0.02	181	181	S	45363	Mycoplasma alkalescens
0.00	3	3	S	538220	Mycoplasma struthionis
0.00	2	0	G1	2683645	unclassified Mycoplasma
0.00	1	1	S	547987	Mycoplasma sp. Zaradi2
0.00	1	1	S	2725994	Mycoplasma sp. 1654_15
0.00	1	1	S	2098	Mycoplasma hominis
0.01	94	0	G	2767358	Mycoplasmopsis
0.01	93	93	S	76629	Mycoplasmopsis gallopavonis
0.00	1	0	S	2107	Mycoplasmopsis pulmonis
0.00	1	1	S1	272635	Mycoplasmopsis pulmonis UAB CTIP
0.00	11	0	O	186329	Acholeplasmatales
0.00	11	0	F	2146	Acholeplasmataceae
0.00	11	0	G	33926	Candidatus Phytoplasma
0.00	11	0	G1	85620	Candidatus Phytoplasma asteris
0.00	11	0	S	229545	Aster yellows witches'-broom phytoplasma
0.00	11	11	S1	322098	Aster yellows witches'-broom phytoplasma AYWB
0.00	30	0	D2	1798711	Cyanobacteria/Melainabacteria group
0.00	30	0	P	1117	Cyanobacteria
0.00	17	1	O	1161	Nostocales
0.00	10	0	F	2661849	Calotrichaceae
0.00	10	0	G	1186	Calothrix
0.00	10	0	G1	2619626	unclassified Calothrix
0.00	10	10	S	1954172	Calothrix sp. NIES-2100
0.00	6	0	F	1162	Nostocaceae
0.00	5	0	G	1177	Nostoc
0.00	4	0	G1	2593658	unclassified Nostoc
0.00	4	4	S	76335	Nostoc sp. ATCC 53789
0.00	1	0	S	1306274	Nostoc flagelliforme
0.00	1	1	S1	2038116	Nostoc flagelliforme CCNUN1
0.00	1	0	G	1163	Anabaena
0.00	1	0	G1	2619674	unclassified Anabaena
0.00	1	1	S	2490939	Anabaena sp. YBS01
0.00	9	0	O	1890424	Synechococcales
0.00	5	0	F	1890426	Synechococcaceae
0.00	5	0	G	1129	Synechococcus
0.00	5	0	G1	2626047	unclassified Synechococcus
0.00	4	4	S	1916956	Synechococcus sp. SynAce01
0.00	1	1	S	221341	Synechococcus sp. Minos11
0.00	3	0	F	1213	Prochloraceae
0.00	3	0	G	1218	Prochlorococcus
0.00	3	0	G1	2627481	unclassified Prochlorococcus
0.00	3	3	S	1501268	Prochlorococcus sp. MIT 0604
0.00	1	0	F	1890438	Leptolyngbyaceae
0.00	1	0	G	47251	Leptolyngbya
0.00	1	1	S	1184	Leptolyngbya boryana
0.00	3	0	P1	1301283	Oscillatoriophycideae
0.00	2	0	O	1150	Oscillatoriales
0.00	2	0	F	1892252	Microcoleaceae
0.00	2	0	G	54304	Planktothrix
0.00	2	0	S	59512	Planktothrix rubescens
0.00	2	2	S1	329571	Planktothrix rubescens NIVA-CYA 18
0.00	1	0	O	1118	Chroococcales
0.00	1	0	F	1890449	Microcystaceae
0.00	1	1	G	1125	Microcystis
0.00	1	0	P1	1983111	unclassified Cyanobacteria
0.00	1	1	S	1763363	cyanobacterium endosymbiont of Rhopalodia gibberula
0.00	2	0	P	1297	Deinococcus-Thermus
0.00	2	0	C	188787	Deinococci
0.00	1	0	O	68933	Thermales
0.00	1	0	F	188786	Thermaceae
0.00	1	0	G	65551	Meiothermus
0.00	1	0	S	277	Meiothermus ruber
0.00	1	1	S1	504728	Meiothermus ruber DSM 1279
0.00	1	0	O	118964	Deinococcales
0.00	1	0	F	183710	Deinococcaceae
0.00	1	0	G	1298	Deinococcus
0.00	1	0	S	980427	Deinococcus wulumuqiensis
0.00	1	1	S1	1288484	Deinococcus wulumuqiensis R12
0.00	1	0	P	67819	Armatimonadetes
0.00	1	0	C	1663419	Fimbriimonadia
0.00	1	0	O	1663425	Fimbriimonadales
0.00	1	0	F	1663426	Fimbriimonadaceae
0.00	1	0	G	1005038	Fimbriimonas
0.00	1	0	S	1005039	Fimbriimonas ginsengisoli
0.00	1	1	S1	661478	Fimbriimonas ginsengisoli Gsoil 348
0.00	1	0	P	200795	Chloroflexi
0.00	1	0	C	32061	Chloroflexia
0.00	1	0	O	32064	Chloroflexales
0.00	1	0	O1	1508594	Chloroflexineae
0.00	1	0	F	1106	Chloroflexaceae
0.00	1	0	G	1107	Chloroflexus
0.00	1	0	S	152260	Chloroflexus aggregans
0.00	1	1	S1	326427	Chloroflexus aggregans DSM 9485
0.19	1902	56	P	1224	Proteobacteria
0.11	1138	25	C	1236	Gammaproteobacteria
0.04	459	1	O	91347	Enterobacterales
0.04	366	10	F	543	Enterobacteriaceae
0.01	138	0	G	590	Salmonella
0.01	138	0	S	28901	Salmonella enterica
0.01	138	0	S1	59201	Salmonella enterica subsp. enterica
0.01	138	138	S2	58712	Salmonella enterica subsp. enterica serovar Anatum
0.01	126	17	G	570	Klebsiella
0.01	70	70	S	244366	Klebsiella variicola
0.00	33	32	S	573	Klebsiella pneumoniae
0.00	1	1	S1	72407	Klebsiella pneumoniae subsp. pneumoniae
0.00	4	4	S	2153354	Klebsiella huaxiensis
0.00	2	2	S	1463165	Klebsiella quasipneumoniae
0.00	42	39	F1	36866	unclassified Enterobacteriaceae
0.00	2	2	S	2675773	Enterobacteriaceae endosymbiont of Donacia cincticornis
0.00	1	1	S	2675775	Enterobacteriaceae endosymbiont of Donacia clavipes
0.00	24	8	G	547	Enterobacter
0.00	12	3	G1	354276	Enterobacter cloacae complex
0.00	3	3	S	550	Enterobacter cloacae
0.00	2	2	S	61645	Enterobacter asburiae
0.00	2	2	S	158836	Enterobacter hormaechei
0.00	2	2	S	1812935	Enterobacter roggenkampii
0.00	3	0	G1	2608935	unclassified Enterobacter
0.00	1	1	S	1166130	Enterobacter sp. R4-368
0.00	1	1	S	2742676	Enterobacter sp. RHBSTW-00994
0.00	1	1	S	2705458	Enterobacter sp. SES19
0.00	1	1	S	885040	Enterobacter soli
0.00	14	0	G	561	Escherichia
0.00	14	12	S	562	Escherichia coli
0.00	2	2	S1	83334	Escherichia coli O157:H7
0.00	6	0	F1	191675	Enterobacteriaceae incertae sedis
0.00	6	0	F2	84563	ant, tsetse, mealybug, aphid, etc. endosymbionts
0.00	3	0	G	1906660	Candidatus Mikella
0.00	3	3	S	1778264	Candidatus Mikella endobia
0.00	1	0	F3	84564	ant endosymbionts
0.00	1	0	G	203804	Candidatus Blochmannia
0.00	1	0	G1	711328	unclassified Candidatus Blochmannia endosymbionts
0.00	1	1	S	2681987	Blochmannia endosymbiont of Colobopsis nipponica
0.00	1	0	G	1302410	Candidatus Annandia
0.00	1	1	S	1302411	Candidatus Annandia adelgestsuga
0.00	1	0	G	1682492	Candidatus Tachikawaea
0.00	1	1	S	1410383	Candidatus Tachikawaea gelatinosa
0.00	4	1	G	1330547	Kosakonia
0.00	3	3	S	497725	Kosakonia oryzae
0.00	1	0	G	544	Citrobacter
0.00	1	1	G1	2644389	unclassified Citrobacter
0.00	1	1	G	160674	Raoultella
0.00	48	0	F	1903409	Erwiniaceae
0.00	30	2	G	53335	Pantoea
0.00	12	11	S	66269	Pantoea stewartii
0.00	1	0	S1	66271	Pantoea stewartii subsp. stewartii
0.00	1	1	S2	660596	Pantoea stewartii subsp. stewartii DC283
0.00	6	6	S	553	Pantoea ananatis
0.00	5	5	S	59814	Pantoea dispersa
0.00	3	0	G1	2630326	unclassified Pantoea
0.00	1	1	S	1484158	Pantoea sp. PSNIH1
0.00	1	1	S	2575375	Pantoea sp. SO10
0.00	1	1	S	2787629	Pantoea sp. SM3640
0.00	2	2	S	1076550	Pantoea rwandensis
0.00	18	0	G	32199	Buchnera
0.00	18	2	S	9	Buchnera aphidicola
0.00	4	4	S1	1241878	Buchnera aphidicola (Sarucallis kahawaluokalani)
0.00	2	2	S1	2518979	Buchnera aphidicola (Cinara splendens)
0.00	2	2	S1	1241884	Buchnera aphidicola (Therioaphis trifolii)
0.00	1	1	S1	1660040	Buchnera aphidicola (Cinara cuneomaculata)
0.00	1	1	S1	557993	Buchnera aphidicola (Brachycaudus cardui)
0.00	1	0	S1	668607	Buchnera aphidicola (Acyrthosiphon kondoi)
0.00	1	1	S2	1005090	Buchnera aphidicola str. Ak (Acyrthosiphon kondoi)
0.00	1	1	S1	2315800	Buchnera aphidicola (Stegophylla sp.)
0.00	1	1	S1	2495405	Buchnera aphidicola (Nipponaphis monzeni)
0.00	1	1	S1	2518974	Buchnera aphidicola (Cinara curtihirsuta)
0.00	1	1	S1	1241869	Buchnera aphidicola (Muscaphis stroyani)
0.00	1	1	S1	2518977	Buchnera aphidicola (Cinara laricifoliae)
0.00	26	0	F	1903414	Morganellaceae
0.00	25	0	G	583	Proteus
0.00	24	24	S	584	Proteus mirabilis
0.00	1	1	S	585	Proteus vulgaris
0.00	1	0	G	29487	Photorhabdus
0.00	1	1	S	291112	Photorhabdus asymbiotica
0.00	18	0	F	1903411	Yersiniaceae
0.00	11	0	G	629	Yersinia
0.00	10	0	G1	1649845	Yersinia pseudotuberculosis complex
0.00	10	10	S	632	Yersinia pestis
0.00	1	1	S	29484	Yersinia frederiksenii
0.00	7	0	G	613	Serratia
0.00	4	0	G1	2647522	unclassified Serratia
0.00	4	4	S	2448483	Serratia sp. 3ACOL1
0.00	2	1	S	138074	Serratia symbiotica
0.00	1	1	S1	568817	Serratia symbiotica str. 'Cinara cedri'
0.00	1	1	S	300181	Serratia ureilytica
0.02	220	0	O	72274	Pseudomonadales
0.02	164	0	F	468	Moraxellaceae
0.01	142	15	G	469	Acinetobacter
0.00	50	50	S	40215	Acinetobacter junii
0.00	49	2	G1	909768	Acinetobacter calcoaceticus/baumannii complex
0.00	19	19	S	470	Acinetobacter baumannii
0.00	16	16	S	1785128	Acinetobacter lactucae
0.00	10	10	S	48296	Acinetobacter pittii
0.00	1	1	S	471	Acinetobacter calcoaceticus
0.00	1	1	S	1530123	Acinetobacter seifertii
0.00	11	11	S	29430	Acinetobacter haemolyticus
0.00	9	9	S	40214	Acinetobacter johnsonii
0.00	3	3	S	108980	Acinetobacter ursingii
0.00	3	1	G1	196816	unclassified Acinetobacter
0.00	2	2	S	2743575	Acinetobacter sp. NEB 394
0.00	1	0	S	1148157	Acinetobacter oleivorans
0.00	1	1	S1	436717	Acinetobacter oleivorans DR1
0.00	1	1	S	2136182	Acinetobacter cumulans
0.00	22	0	G	497	Psychrobacter
0.00	22	2	G1	196806	unclassified Psychrobacter
0.00	20	20	S	1720344	Psychrobacter sp. AntiMn-1
0.01	56	7	F	135621	Pseudomonadaceae
0.00	43	15	G	286	Pseudomonas
0.00	8	0	G1	136845	Pseudomonas putida group
0.00	5	5	S	303	Pseudomonas putida
0.00	2	2	S	47885	Pseudomonas oryzihabitans
0.00	1	0	S	47880	Pseudomonas fulva
0.00	1	1	S1	743720	Pseudomonas fulva 12-X
0.00	8	0	G1	136843	Pseudomonas fluorescens group
0.00	8	8	S	294	Pseudomonas fluorescens
0.00	7	0	G1	196821	unclassified Pseudomonas
0.00	3	3	S	2597770	Pseudomonas sp. BJP69
0.00	1	1	S	2726956	Pseudomonas sp. MSPm1
0.00	1	1	S	2604941	Pseudomonas sp. C27(2019)
0.00	1	1	S	2855434	Pseudomonas sp. AO-1
0.00	1	1	S	2748080	Pseudomonas sp. ABC1
0.00	1	1	S	2842356	Pseudomonas xanthosomae
0.00	1	1	S	237610	Pseudomonas psychrotolerans
0.00	1	1	S	930166	Pseudomonas brassicacearum
0.00	1	1	S	1615674	Pseudomonas lactis
0.00	1	0	G1	136841	Pseudomonas aeruginosa group
0.00	1	1	S	287	Pseudomonas aeruginosa
0.00	5	0	G	2758906	Entomomonas
0.00	5	0	G1	2785330	unclassified Entomomonas
0.00	5	5	S	2785331	Entomomonas sp. F2A
0.00	1	0	F1	351	Azotobacter group
0.00	1	0	G	352	Azotobacter
0.00	1	0	S	353	Azotobacter chroococcum
0.00	1	1	S1	1328314	Azotobacter chroococcum NCIMB 8003
0.01	128	0	O	135614	Xanthomonadales
0.01	125	4	F	32033	Xanthomonadaceae
0.01	73	21	G	338	Xanthomonas
0.00	41	0	G1	643453	Xanthomonas citri group
0.00	41	0	S	346	Xanthomonas citri
0.00	41	41	S1	366649	Xanthomonas citri pv. fuscans
0.00	6	0	S	53413	Xanthomonas axonopodis
0.00	6	0	S1	1982678	Xanthomonas axonopodis subcluster 9.3
0.00	6	6	S2	325777	Xanthomonas axonopodis pv. vasculorum
0.00	1	1	S	347	Xanthomonas oryzae
0.00	1	1	S	29447	Xanthomonas albilineans
0.00	1	1	S	56454	Xanthomonas hortorum
0.00	1	1	S	339	Xanthomonas campestris
0.00	1	1	S	56458	Xanthomonas sacchari
0.00	38	3	G	40323	Stenotrophomonas
0.00	28	0	G1	196198	unclassified Stenotrophomonas
0.00	25	25	S	1904944	Stenotrophomonas sp. LM091
0.00	2	2	S	2770322	Stenotrophomonas sp. 169
0.00	1	1	S	2691571	Stenotrophomonas sp. 364
0.00	7	1	G1	995085	Stenotrophomonas maltophilia group
0.00	5	5	S	40324	Stenotrophomonas maltophilia
0.00	1	1	S	2072413	Stenotrophomonas sp. SAU14A_NAIMI4_5
0.00	5	0	G	83618	Pseudoxanthomonas
0.00	3	3	S	128785	Pseudoxanthomonas mexicana
0.00	2	0	S	415229	Pseudoxanthomonas spadix
0.00	2	2	S1	1045855	Pseudoxanthomonas spadix BD-a59
0.00	2	0	G	2370	Xylella
0.00	2	2	S	2371	Xylella fastidiosa
0.00	1	0	G	68	Lysobacter
0.00	1	1	S	69	Lysobacter enzymogenes
0.00	1	0	G	83614	Luteimonas
0.00	1	1	S	2006110	Luteimonas chenhongjianii
0.00	1	0	G	2709666	Pseudolysobacter
0.00	1	1	S	2511995	Pseudolysobacter antarcticus
0.00	3	0	F	1775411	Rhodanobacteraceae
0.00	2	0	G	242605	Luteibacter
0.00	2	0	S	242606	Luteibacter rhizovicinus
0.00	2	2	S1	1440763	Luteibacter rhizovicinus DSM 16549
0.00	1	0	G	231454	Dyella
0.00	1	0	G1	2634549	unclassified Dyella
0.00	1	1	S	2763498	Dyella sp. G9
0.01	80	0	O	135623	Vibrionales
0.01	80	0	F	641	Vibrionaceae
0.01	79	1	G	662	Vibrio
0.01	66	66	S	55601	Vibrio anguillarum
0.00	5	0	G1	2614977	unclassified Vibrio
0.00	5	5	S	2589990	Vibrio sp. Scap24
0.00	5	0	G1	717610	Vibrio harveyi group
0.00	4	0	G2	2315253	Vibrio diabolicus subgroup
0.00	4	4	S	50719	Vibrio diabolicus
0.00	1	1	S	680	Vibrio campbellii
0.00	1	1	S	190893	Vibrio coralliilyticus
0.00	1	1	S	45658	Vibrio scophthalmi
0.00	1	0	G	2042066	Paraphotobacterium
0.00	1	1	S	1755811	Paraphotobacterium marinum
0.01	80	0	O	135622	Alteromonadales
0.01	53	0	F	267888	Pseudoalteromonadaceae
0.01	53	0	G	53246	Pseudoalteromonas
0.01	53	0	G1	194690	unclassified Pseudoalteromonas
0.00	39	39	S	1390185	Pseudoalteromonas sp. DL-6
0.00	8	8	S	2589992	Pseudoalteromonas sp. Scap25
0.00	6	6	S	2589991	Pseudoalteromonas sp. Scap06
0.00	19	0	F	267890	Shewanellaceae
0.00	19	0	G	22	Shewanella
0.00	15	0	G1	196818	unclassified Shewanella
0.00	13	13	S	2589987	Shewanella sp. Scap07
0.00	2	2	S	2803864	Shewanella sp. KX20019
0.00	4	4	S	238836	Shewanella donghaensis
0.00	6	0	F	267891	Moritellaceae
0.00	6	0	G	58050	Moritella
0.00	6	0	S	90736	Moritella marina
0.00	6	6	S1	1202962	Moritella marina ATCC 15381
0.00	1	0	F	72275	Alteromonadaceae
0.00	1	0	G	2661818	Saliniradius
0.00	1	1	S	2183582	Saliniradius amylolyticus
0.00	1	0	F	267889	Colwelliaceae
0.00	1	0	G	2848171	Cognaticolwellia
0.00	1	1	S	1967665	Cognaticolwellia beringensis
0.01	54	0	O	135625	Pasteurellales
0.01	54	0	F	712	Pasteurellaceae
0.00	51	0	G	724	Haemophilus
0.00	51	51	S	730	[Haemophilus] ducreyi
0.00	2	0	G	745	Pasteurella
0.00	1	1	S	747	Pasteurella multocida
0.00	1	1	S	2827233	Pasteurella atlantica
0.00	1	0	G	109471	Bisgaardia
0.00	1	1	S	109472	Bisgaardia hudsonensis
0.00	51	0	O	135619	Oceanospirillales
0.00	35	0	F	191033	Oleiphilaceae
0.00	35	0	G	141450	Oleiphilus
0.00	35	35	S	141451	Oleiphilus messinensis
0.00	8	0	F	28256	Halomonadaceae
0.00	8	0	F1	114403	Zymobacter group
0.00	7	0	G	114185	Candidatus Carsonella
0.00	7	0	S	114186	Candidatus Carsonella ruddii
0.00	7	7	S1	1202537	Candidatus Carsonella ruddii CS isolate Thao2000
0.00	1	0	G	235572	Candidatus Portiera
0.00	1	1	S	91844	Candidatus Portiera aleyrodidarum
0.00	8	0	F	135620	Oceanospirillaceae
0.00	8	0	G	75687	Neptunomonas
0.00	8	8	S	1572645	Neptunomonas phycophila
0.00	29	0	O	118969	Legionellales
0.00	29	0	F	444	Legionellaceae
0.00	29	0	G	445	Legionella
0.00	28	0	S	446	Legionella pneumophila
0.00	28	0	S1	66976	Legionella pneumophila serogroup 1
0.00	28	28	S2	423212	Legionella pneumophila 2300/99 Alcoy
0.00	1	1	S	450	Legionella longbeachae
0.00	5	0	O	135624	Aeromonadales
0.00	5	0	F	84642	Aeromonadaceae
0.00	5	0	G	642	Aeromonas
0.00	5	1	S	644	Aeromonas hydrophila
0.00	4	4	S1	1288394	Aeromonas hydrophila ML09-119
0.00	2	0	O	72273	Thiotrichales
0.00	1	0	F	34064	Francisellaceae
0.00	1	0	G	262	Francisella
0.00	1	0	G1	2610885	unclassified Francisella
0.00	1	1	S	1395624	Francisella sp. LA112445
0.00	1	0	F	135617	Thiotrichaceae
0.00	1	0	G	1030	Thiothrix
0.00	1	0	G1	2636184	unclassified Thiothrix
0.00	1	1	S	1032	Thiothrix sp.
0.00	2	0	O	1706369	Cellvibrionales
0.00	1	0	F	1706371	Cellvibrionaceae
0.00	1	0	G	10	Cellvibrio
0.00	1	0	G1	2624793	unclassified Cellvibrio
0.00	1	1	S	1945512	Cellvibrio sp. PSBB023
0.00	1	0	F	1706373	Microbulbiferaceae
0.00	1	0	G	48073	Microbulbifer
0.00	1	1	S	260552	Microbulbifer agarilyticus
0.00	2	0	C1	118884	Gammaproteobacteria incertae sedis
0.00	2	0	G	204619	Candidatus Nardonella
0.00	1	1	S	1971485	Candidatus Nardonella dryophthoridicola
0.00	1	1	S	1971488	endosymbiont of Pachyrhynchus infernalis
0.00	1	0	C1	33811	unclassified Gammaproteobacteria
0.00	1	1	S	650377	endosymbiont of Euscepes postfasciatus
0.04	372	0	P1	68525	delta/epsilon subdivisions
0.04	371	0	C	29547	Epsilonproteobacteria
0.04	371	0	O	213849	Campylobacterales
0.03	336	0	F	72294	Campylobacteraceae
0.03	327	0	F1	2321108	Arcobacter group
0.02	163	0	G	28196	Arcobacter
0.02	163	163	S	1054033	Arcobacter venerupis
0.02	156	0	G	2321115	Halarcobacter
0.02	156	156	S	663364	Halarcobacter bivalviorum
0.00	7	0	G	2321114	Malaciobacter
0.00	7	0	S	1032072	Malaciobacter molluscorum
0.00	7	7	S1	870501	Malaciobacter molluscorum LMG 25693
0.00	1	0	G	2321187	Poseidonibacter
0.00	1	1	S	1904463	Poseidonibacter lekithochrous
0.00	9	0	G	194	Campylobacter
0.00	9	0	G1	2593542	unclassified Campylobacter
0.00	9	9	S	1813595	Campylobacter sp. 2014D-0216
0.00	35	0	F	72293	Helicobacteraceae
0.00	35	0	G	209	Helicobacter
0.00	29	29	S	135569	Helicobacter apodemus
0.00	3	3	S	213	Helicobacter cinaedi
0.00	2	0	S	210	Helicobacter pylori
0.00	1	1	S1	866345	Helicobacter pylori F30
0.00	1	1	S1	866344	Helicobacter pylori F16
0.00	1	1	S	35818	Helicobacter pullorum
0.00	1	0	C	28221	Deltaproteobacteria
0.00	1	0	O	29	Myxococcales
0.00	1	0	O1	80812	Sorangiineae
0.00	1	0	O2	215910	Sorangiineae incertae sedis
0.00	1	0	G	1649470	Minicystis
0.00	1	1	S	888845	Minicystis rosea
0.02	222	3	C	28211	Alphaproteobacteria
0.01	82	0	O	204441	Rhodospirillales
0.01	80	1	F	433	Acetobacteraceae
0.01	74	17	G	434	Acetobacter
0.00	27	20	S	438	Acetobacter pasteurianus
0.00	4	4	S1	1266844	Acetobacter pasteurianus 386B
0.00	2	2	S1	481145	Acetobacter pasteurianus subsp. pasteurianus
0.00	1	1	S1	1006554	Acetobacter pasteurianus NBRC 101655
0.00	12	12	S	2500548	Acetobacter oryzoeni
0.00	4	4	S	446692	Acetobacter senegalensis
0.00	4	4	S	481146	Acetobacter ascendens
0.00	3	0	G1	151157	Acetobacter subgen. Acetobacter
0.00	3	3	S	435	Acetobacter aceti
0.00	3	3	S	1076596	Acetobacter persici
0.00	2	2	S	104102	Acetobacter tropicalis
0.00	1	1	S	146474	Acetobacter orientalis
0.00	1	1	S	1633874	Acetobacter oryzifermentans
0.00	3	0	G	1434011	Komagataeibacter
0.00	3	3	S	215221	Komagataeibacter rhaeticus
0.00	1	0	G	91914	Asaia
0.00	1	0	S	91915	Asaia bogorensis
0.00	1	1	S1	1231624	Asaia bogorensis NBRC 16594
0.00	1	0	G	153497	Kozakia
0.00	1	1	S	153496	Kozakia baliensis
0.00	2	0	F	2829815	Azospirillaceae
0.00	2	0	G	2478349	Indioceanicola
0.00	2	2	S	2220096	Indioceanicola profundi
0.01	73	1	O	204457	Sphingomonadales
0.00	39	1	F	41297	Sphingomonadaceae
0.00	25	4	G	13687	Sphingomonas
0.00	12	0	G1	196159	unclassified Sphingomonas
0.00	4	4	S	2735134	Sphingomonas sp. AP4-R1
0.00	2	2	S	1390395	Sphingomonas sp. LK11
0.00	2	2	S	1523415	Sphingomonas sp. AAP5
0.00	1	1	S	304378	Sphingomonas sp. IC081
0.00	1	1	S	745310	Sphingomonas sp. MM-1
0.00	1	1	S	2653203	Sphingomonas sp. CL5.1
0.00	1	1	S	1961362	Sphingomonas sp. NIC1
0.00	2	2	S	33051	Sphingomonas sanguinis
0.00	2	2	S	1813879	Sphingomonas panacisoli
0.00	1	1	S	2764186	Sphingomonas sabuli
0.00	1	1	S	13689	Sphingomonas paucimobilis
0.00	1	1	S	1609977	Sphingomonas hengshuiensis
0.00	1	1	S	1549858	Sphingomonas taxi
0.00	1	1	S	93064	Sphingomonas koreensis
0.00	6	5	G	165695	Sphingobium
0.00	1	1	S	13690	Sphingobium yanoikuyae
0.00	5	0	G	165697	Sphingopyxis
0.00	4	0	G1	2614943	unclassified Sphingopyxis
0.00	2	2	S	1913578	Sphingopyxis sp. LPB0140
0.00	1	1	S	1866325	Sphingopyxis sp. MG
0.00	1	1	S	1914525	Sphingopyxis sp. FD7
0.00	1	1	S	267128	Sphingopyxis granuli
0.00	1	0	G	2676233	Sphingosinithalassobacter
0.00	1	0	G1	2676235	unclassified Sphingosinithalassobacter
0.00	1	1	S	2711215	Sphingosinithalassobacter sp. zrk23
0.00	1	0	G	2709685	Parasphingorhabdus
0.00	1	1	S	2725558	Parasphingorhabdus halotolerans
0.00	28	0	F	2844881	Zymomonadaceae
0.00	28	0	G	541	Zymomonas
0.00	28	9	S	542	Zymomonas mobilis
0.00	19	13	S1	120045	Zymomonas mobilis subsp. mobilis
0.00	4	4	S2	622759	Zymomonas mobilis subsp. mobilis NCIMB 11163
0.00	2	2	S2	627344	Zymomonas mobilis subsp. mobilis ATCC 29191
0.00	4	0	F	335929	Erythrobacteraceae
0.00	3	0	F1	2800788	Erythrobacter/Porphyrobacter group
0.00	2	0	G	1111	Porphyrobacter
0.00	2	0	G1	2683265	unclassified Porphyrobacter
0.00	2	2	S	2003315	Porphyrobacter sp. CACIAM 03H1
0.00	1	0	G	1041	Erythrobacter
0.00	1	0	G1	2633097	unclassified Erythrobacter
0.00	1	1	S	2653850	Erythrobacter sp. 3-20A1M
0.00	1	0	G	361177	Altererythrobacter
0.00	1	0	G1	2614945	unclassified Altererythrobacter
0.00	1	1	S	2060312	Altererythrobacter sp. B11
0.00	1	0	F	2820280	Sphingosinicellaceae
0.00	1	0	G	56358	Sandaracinobacter
0.00	1	0	G1	2634456	unclassified Sandaracinobacter
0.00	1	1	S	2759707	Sandaracinobacter sp. M6
0.00	44	3	O	356	Hyphomicrobiales
0.00	15	0	F	82115	Rhizobiaceae
0.00	14	1	F1	227290	Rhizobium/Agrobacterium group
0.00	8	2	G	379	Rhizobium
0.00	4	1	G1	2613769	unclassified Rhizobium
0.00	2	2	S	2849093	Rhizobium sp. WYJ-E13
0.00	1	1	S	136098	Rhizobium sp. TCK
0.00	1	1	S	348824	Rhizobium favelukesii
0.00	1	1	S	648995	Rhizobium pusense
0.00	4	0	G	357	Agrobacterium
0.00	2	0	G1	1183400	Agrobacterium tumefaciens complex
0.00	2	2	S	358	Agrobacterium tumefaciens
0.00	1	1	S	359	Agrobacterium rhizogenes
0.00	1	1	S	28099	Agrobacterium rubi
0.00	1	0	G	1525371	Neorhizobium
0.00	1	0	G1	2629175	unclassified Neorhizobium
0.00	1	1	S	1825976	Neorhizobium sp. NCHU2750
0.00	1	0	F1	227292	Sinorhizobium/Ensifer group
0.00	1	0	G	106591	Ensifer
0.00	1	1	S	106592	Ensifer adhaerens
0.00	11	0	F	41294	Bradyrhizobiaceae
0.00	11	1	G	374	Bradyrhizobium
0.00	3	0	G1	2631580	unclassified Bradyrhizobium
0.00	2	2	S	2715960	Bradyrhizobium sp. PSBB068
0.00	1	1	S	1197460	Bradyrhizobium sp. 6(2017)
0.00	2	2	S	722472	Bradyrhizobium lablabi
0.00	2	2	S	1355477	Bradyrhizobium diazoefficiens
0.00	1	0	S	44255	Bradyrhizobium oligotrophicum
0.00	1	1	S1	1245469	Bradyrhizobium oligotrophicum S58
0.00	1	1	S	1437360	Bradyrhizobium erythrophlei
0.00	1	1	S	858423	Bradyrhizobium arachidis
0.00	6	0	F	335928	Xanthobacteraceae
0.00	2	0	G	556257	Pseudolabrys
0.00	2	2	S	331696	Pseudolabrys taiwanensis
0.00	1	0	G	6	Azorhizobium
0.00	1	0	S	7	Azorhizobium caulinodans
0.00	1	1	S1	438753	Azorhizobium caulinodans ORS 571
0.00	1	0	G	279	Xanthobacter
0.00	1	1	S	281	Xanthobacter flavus
0.00	1	0	G	152053	Starkeya
0.00	1	0	S	921	Starkeya novella
0.00	1	1	S1	639283	Starkeya novella DSM 506
0.00	1	0	G	204476	Labrys
0.00	1	0	G1	2688601	unclassified Labrys (in: Bacteria)
0.00	1	1	S	2789216	Labrys sp. KNU-23
0.00	2	0	F	2831106	Devosiaceae
0.00	2	0	G	46913	Devosia
0.00	2	0	G1	196773	unclassified Devosia
0.00	1	1	S	2499144	Devosia sp. 1566
0.00	1	1	S	2774137	Devosia sp. LEGU1
0.00	2	0	F	119045	Methylobacteriaceae
0.00	2	1	G	407	Methylobacterium
0.00	1	0	G1	2615210	unclassified Methylobacterium
0.00	1	1	S	1479019	Methylobacterium sp. C1
0.00	1	0	F	45404	Beijerinckiaceae
0.00	1	0	G	1156568	Methylovirgula
0.00	1	1	S	569860	Methylovirgula ligni
0.00	1	0	F	69277	Phyllobacteriaceae
0.00	1	0	G	68287	Mesorhizobium
0.00	1	0	G1	325217	unclassified Mesorhizobium
0.00	1	1	S	2493671	Mesorhizobium sp. M2A.F.Ca.ET.043.05.1.1
0.00	1	0	F	2831100	Boseaceae
0.00	1	0	G	85413	Bosea
0.00	1	0	G1	2653178	unclassified Bosea
0.00	1	1	S	2599640	Bosea sp. F3-2
0.00	1	0	F	2821832	Stappiaceae
0.00	1	0	G	152161	Stappia
0.00	1	1	S	538381	Stappia indica
0.00	1	0	F	2813035	Parvibaculaceae
0.00	1	0	G	1742974	Pyruvatibacter
0.00	1	1	S	1712261	Pyruvatibacter mobilis
0.00	12	0	O	204455	Rhodobacterales
0.00	9	1	F	31989	Rhodobacteraceae
0.00	2	0	G	1653176	Cereibacter
0.00	2	2	S	1063	Cereibacter sphaeroides
0.00	1	0	G	1060	Rhodobacter
0.00	1	0	G1	196779	unclassified Rhodobacter
0.00	1	1	S	2807096	Rhodobacter sp. N10
0.00	1	0	G	265	Paracoccus
0.00	1	1	S	2560053	Paracoccus liaowanqingii
0.00	1	0	G	119541	Rhodobaca
0.00	1	1	S	441209	Rhodobaca barguzinensis
0.00	1	0	G	204456	Gemmobacter
0.00	1	0	G1	2636157	unclassified Gemmobacter
0.00	1	1	S	2169400	Gemmobacter sp. HYN0069
0.00	1	0	G	366614	Haematobacter
0.00	1	1	S	195105	Haematobacter massiliensis
0.00	1	0	G	2211635	Cognatishimia
0.00	1	1	S	1715691	Cognatishimia activa
0.00	3	0	F	2854170	Roseobacteraceae
0.00	1	0	G	875170	Celeribacter
0.00	1	1	S	1208324	Celeribacter indicus
0.00	1	0	G	97050	Ruegeria
0.00	1	1	S	89184	Ruegeria pomeroyi
0.00	1	0	G	302485	Phaeobacter
0.00	1	1	S	221822	Phaeobacter inhibens
0.00	4	0	O	204458	Caulobacterales
0.00	4	0	F	76892	Caulobacteraceae
0.00	3	0	G	41275	Brevundimonas
0.00	1	1	S	74329	Brevundimonas mediterranea
0.00	1	1	S	588932	Brevundimonas naejangsanensis
0.00	1	0	G1	2622653	unclassified Brevundimonas
0.00	1	1	S	2861285	Brevundimonas sp. PAMC22021
0.00	1	0	G	75	Caulobacter
0.00	1	1	S	88688	Caulobacter segnis
0.00	2	0	O	766	Rickettsiales
0.00	1	0	F	775	Rickettsiaceae
0.00	1	0	F1	33988	Rickettsieae
0.00	1	0	G	780	Rickettsia
0.00	1	0	G1	114277	spotted fever group
0.00	1	0	S	781	Rickettsia conorii
0.00	1	1	S1	272944	Rickettsia conorii str. Malish 7
0.00	1	0	F	942	Anaplasmataceae
0.00	1	0	G	943	Ehrlichia
0.00	1	0	G1	106178	canis group
0.00	1	1	S	779	Ehrlichia ruminantium
0.00	2	0	O	2800059	Maricaulales
0.00	2	0	F	2800061	Maricaulaceae
0.00	2	0	G	2004661	Hyphobacterium
0.00	2	0	G1	2638931	unclassified Hyphobacterium
0.00	2	2	S	2749086	Hyphobacterium sp. CCMP332
0.01	113	0	C	28216	Betaproteobacteria
0.01	99	1	O	80840	Burkholderiales
0.01	56	4	F	119060	Burkholderiaceae
0.00	26	0	G	32008	Burkholderia
0.00	21	0	G1	87882	Burkholderia cepacia complex
0.00	17	0	S	152500	Burkholderia dolosa
0.00	17	17	S1	1385930	Burkholderia dolosa PC543
0.00	4	4	S	95486	Burkholderia cenocepacia
0.00	3	3	S	28095	Burkholderia gladioli
0.00	1	1	G1	111527	pseudomallei group
0.00	1	1	G1	2613784	unclassified Burkholderia
0.00	12	0	G	106589	Cupriavidus
0.00	6	6	S	96344	Cupriavidus oxalaticus
0.00	6	6	S	164546	Cupriavidus taiwanensis
0.00	6	2	G	1822464	Paraburkholderia
0.00	3	0	G1	2615204	unclassified Paraburkholderia
0.00	2	2	S	1926494	Paraburkholderia sp. SOS3
0.00	1	1	S	2735434	Paraburkholderia sp. PGU19
0.00	1	1	S	75105	Paraburkholderia caribensis
0.00	4	0	G	48736	Ralstonia
0.00	3	3	S	305	Ralstonia solanacearum
0.00	1	1	S	105219	Ralstonia mannitolilytica
0.00	3	0	G	44013	Polynucleobacter
0.00	2	0	G1	2640945	unclassified Polynucleobacter
0.00	1	1	S	1855909	Polynucleobacter sp. MWH-Svant-W18
0.00	1	1	S	1758390	Polynucleobacter sp. JS-JIR-II-b4
0.00	1	1	S	576610	Polynucleobacter necessarius
0.00	1	0	G	93217	Pandoraea
0.00	1	1	S	573737	Pandoraea oxalativorans
0.00	22	0	F	506	Alcaligenaceae
0.00	21	1	G	222	Achromobacter
0.00	19	0	G1	2626865	unclassified Achromobacter
0.00	19	19	S	1758194	Achromobacter sp. AONIH1
0.00	1	1	S	85698	Achromobacter xylosoxidans
0.00	1	0	G	507	Alcaligenes
0.00	1	1	S	511	Alcaligenes faecalis
0.00	11	2	F	80864	Comamonadaceae
0.00	3	0	G	34072	Variovorax
0.00	2	1	G1	663243	unclassified Variovorax
0.00	1	1	S	2762322	Variovorax sp. PAMC26660
0.00	1	0	S	34073	Variovorax paradoxus
0.00	1	1	S1	1246301	Variovorax paradoxus B4
0.00	2	0	G	12916	Acidovorax
0.00	1	0	S	80867	Acidovorax avenae
0.00	1	1	S1	80870	Acidovorax avenae subsp. avenae
0.00	1	0	G1	2684926	unclassified Acidovorax
0.00	1	1	S	2518343	Acidovorax sp. JMULE5
0.00	2	0	G	283	Comamonas
0.00	2	1	G1	2638500	unclassified Comamonas
0.00	1	1	S	2796366	Comamonas sp. CJ34
0.00	2	0	G	47420	Hydrogenophaga
0.00	1	1	S	47421	Hydrogenophaga pseudoflava
0.00	1	0	G1	2610897	unclassified Hydrogenophaga
0.00	1	1	S	2651974	Hydrogenophaga sp. BPS33
0.00	6	0	O1	224471	Burkholderiales genera incertae sedis
0.00	2	0	G	34102	Sphaerotilus
0.00	2	0	S	34103	Sphaerotilus natans
0.00	2	2	S1	639200	Sphaerotilus natans subsp. sulfidivorans
0.00	1	0	G	54066	Xylophilus
0.00	1	1	S	2697032	Xylophilus rhododendri
0.00	1	0	G	65047	Mitsuaria
0.00	1	0	G1	2648776	unclassified Mitsuaria
0.00	1	1	S	1658665	Mitsuaria sp. 7
0.00	1	0	G	212743	Rhizobacter
0.00	1	1	S	946333	Rhizobacter gummiphilus
0.00	1	1	G	316612	Methylibium
0.00	3	1	F	75682	Oxalobacteraceae
0.00	1	0	G	963	Herbaspirillum
0.00	1	1	S	863372	Herbaspirillum huttiense
0.00	1	0	G	75654	Duganella
0.00	1	0	G1	2636909	unclassified Duganella
0.00	1	1	S	2728021	Duganella sp. AF9R3
0.00	7	0	O	206351	Neisseriales
0.00	4	0	F	1499392	Chromobacteriaceae
0.00	2	0	G	885864	Jeongeupia
0.00	2	0	G1	2619593	unclassified Jeongeupia
0.00	2	2	S	1906741	Jeongeupia sp. USM3
0.00	1	0	G	57739	Vogesella
0.00	1	0	G1	2684990	unclassified Vogesella
0.00	1	1	S	1192162	Vogesella sp. LIG4
0.00	1	0	G	230666	Chitinibacter
0.00	1	1	S	2739434	Chitinibacter bivalviorum
0.00	3	1	F	481	Neisseriaceae
0.00	2	0	G	482	Neisseria
0.00	1	1	S	490	Neisseria sicca
0.00	1	1	S	28449	Neisseria subflava
0.00	6	0	O	206389	Rhodocyclales
0.00	6	1	F	2008794	Zoogloeaceae
0.00	3	1	G	33057	Thauera
0.00	1	1	S	1134435	Thauera humireducens
0.00	1	1	S	2184083	Thauera hydrothermalis
0.00	2	0	G	12960	Azoarcus
0.00	1	1	S	2067960	Azoarcus pumilus
0.00	1	0	G1	2629479	unclassified Azoarcus
0.00	1	1	S	2027405	Azoarcus sp. DD4
0.00	1	0	O	32003	Nitrosomonadales
0.00	1	0	F	2008793	Sterolibacteriaceae
0.00	1	0	G	378210	Methyloversatilis
0.00	1	0	G1	2639971	unclassified Methyloversatilis
0.00	1	1	S	1842540	Methyloversatilis sp. RAC08
0.00	1	0	C	1807140	Acidithiobacillia
0.00	1	0	O	225057	Acidithiobacillales
0.00	1	0	F	225058	Acidithiobacillaceae
0.00	1	0	G	119977	Acidithiobacillus
0.00	1	0	S	33059	Acidithiobacillus caldus
0.00	1	1	S1	637389	Acidithiobacillus caldus ATCC 51756
0.13	1329	0	D1	1783270	FCB group
0.13	1329	0	D2	68336	Bacteroidetes/Chlorobi group
0.13	1328	2	P	976	Bacteroidetes
0.12	1256	0	C	117743	Flavobacteriia
0.12	1256	8	O	200644	Flavobacteriales
0.10	1006	0	F	39782	Blattabacteriaceae
0.10	1006	0	G	34098	Blattabacterium
0.10	1005	1005	S	1653831	Blattabacterium cuenoti
0.00	1	0	G1	2647581	unclassified Blattabacterium
0.00	1	1	S	2715232	Blattabacterium sp. DPU
0.02	215	0	F	49546	Flavobacteriaceae
0.01	112	0	G	52959	Polaribacter
0.01	112	0	G1	196858	unclassified Polaribacter
0.01	111	111	S	2806551	Polaribacter sp. Q13
0.00	1	1	S	1336804	Polaribacter sp. Hel1_33_78
0.00	30	0	G	237	Flavobacterium
0.00	14	0	G1	196869	unclassified Flavobacterium
0.00	11	11	S	2478552	Flavobacterium sp. 140616W15
0.00	3	3	S	2294119	Flavobacterium sp. CJ74
0.00	6	6	S	96345	Flavobacterium psychrophilum
0.00	6	0	S	312277	Flavobacterium indicum
0.00	6	6	S1	1094466	Flavobacterium indicum GPTSA100-9 = DSM 17447
0.00	4	4	S	996	Flavobacterium columnare
0.00	22	0	G	286104	Winogradskyella
0.00	20	20	S	2697010	Winogradskyella helgolandensis
0.00	2	2	S	1382466	Winogradskyella sediminis
0.00	15	0	G	244698	Gillisia
0.00	15	0	G1	2615025	unclassified Gillisia
0.00	15	15	S	1336796	Gillisia sp. Hel1_33_143
0.00	11	0	G	290174	Aquimarina
0.00	11	0	G1	2627091	unclassified Aquimarina
0.00	11	11	S	1714848	Aquimarina sp. AD1
0.00	10	0	G	1287916	Euzebyella
0.00	10	10	S	1761453	Euzebyella marina
0.00	7	0	G	291183	Lacinutrix
0.00	7	7	S	1486034	Lacinutrix venerupis
0.00	4	0	G	83612	Psychroflexus
0.00	4	0	S	57029	Psychroflexus torquis
0.00	4	4	S1	313595	Psychroflexus torquis ATCC 700755
0.00	2	0	G	1016	Capnocytophaga
0.00	2	2	S	28189	Capnocytophaga cynodegmi
0.00	1	0	G	527198	Mariniflexile
0.00	1	0	G1	2643887	unclassified Mariniflexile
0.00	1	1	S	2027857	Mariniflexile sp. TRM1-10
0.00	1	0	G	104267	Tenacibaculum
0.00	1	1	S	669041	Tenacibaculum dicentrarchi
0.00	26	0	F	2762318	Weeksellaceae
0.00	22	0	F1	2782232	Chryseobacterium group
0.00	19	0	G	59732	Chryseobacterium
0.00	9	0	G1	2593645	unclassified Chryseobacterium
0.00	8	8	S	2039166	Chryseobacterium sp. 6424
0.00	1	1	S	2724619	Chryseobacterium sp. NEB161
0.00	5	5	S	1124835	Chryseobacterium carnipullorum
0.00	2	2	S	253	Chryseobacterium indologenes
0.00	1	1	S	250	Chryseobacterium gleum
0.00	1	1	S	2754694	Chryseobacterium manosquense
0.00	1	1	S	1265445	Chryseobacterium camelliae
0.00	3	0	G	2782231	Kaistella
0.00	2	2	S	1241979	Kaistella carnis
0.00	1	1	S	266749	Kaistella jeonii
0.00	3	0	G	308865	Elizabethkingia
0.00	3	3	S	1117645	Elizabethkingia anophelis
0.00	1	0	G	501783	Cloacibacterium
0.00	1	1	S	237258	Cloacibacterium normanense
0.00	1	0	O1	313602	Flavobacteriales incertae sedis
0.00	1	0	G	336809	Candidatus Sulcia
0.00	1	1	S	336810	Candidatus Sulcia muelleri
0.00	34	0	C	200643	Bacteroidia
0.00	34	0	O	171549	Bacteroidales
0.00	20	0	F	815	Bacteroidaceae
0.00	20	0	G	816	Bacteroides
0.00	20	20	S	329854	Bacteroides intestinalis
0.00	12	0	F	171552	Prevotellaceae
0.00	12	0	G	838	Prevotella
0.00	11	0	G1	2638335	unclassified Prevotella
0.00	11	11	S	2801997	Prevotella sp. WR041
0.00	1	1	S	28131	Prevotella intermedia
0.00	2	0	F	2005473	Muribaculaceae
0.00	1	0	G	1918540	Muribaculum
0.00	1	1	S	2530390	Muribaculum gordoncarteri
0.00	1	0	G	2518495	Duncaniella
0.00	1	1	S	2518971	Duncaniella dubosii
0.00	30	0	C	768503	Cytophagia
0.00	30	0	O	768507	Cytophagales
0.00	18	1	F	1853232	Hymenobacteraceae
0.00	17	1	G	323449	Pontibacter
0.00	16	16	S	400092	Pontibacter korlensis
0.00	11	0	F	89373	Cytophagaceae
0.00	7	0	G	2173039	Arcticibacterium
0.00	7	7	S	1784714	Arcticibacterium luteifluviistationis
0.00	2	0	G	120831	Dyadobacter
0.00	2	0	G1	2625061	unclassified Dyadobacter
0.00	2	2	S	2747268	Dyadobacter sp. Q3-56
0.00	1	0	G	105	Runella
0.00	1	0	G1	2631759	unclassified Runella
0.00	1	1	S	2268026	Runella sp. SP2
0.00	1	0	G	2676247	Aquirufa
0.00	1	0	G1	2676248	unclassified Aquirufa
0.00	1	1	S	2696560	Aquirufa sp. 9H-EGSE
0.00	1	0	F	563798	Cyclobacteriaceae
0.00	1	0	G	390846	Echinicola
0.00	1	0	G1	2621165	unclassified Echinicola
0.00	1	1	S	2781961	Echinicola sp. 20G
0.00	3	0	C	117747	Sphingobacteriia
0.00	3	0	O	200666	Sphingobacteriales
0.00	3	0	F	84566	Sphingobacteriaceae
0.00	1	1	G	28453	Sphingobacterium
0.00	1	1	G	423349	Mucilaginibacter
0.00	1	0	G	1649482	Pseudopedobacter
0.00	1	0	S	151895	Pseudopedobacter saltans
0.00	1	1	S1	762903	Pseudopedobacter saltans DSM 12145
0.00	3	0	C	1853228	Chitinophagia
0.00	3	0	O	1853229	Chitinophagales
0.00	3	0	F	563835	Chitinophagaceae
0.00	3	0	G	2836216	Phnomibacter
0.00	3	3	S	2676868	Phnomibacter ginsenosidimutans
0.00	1	0	P	1090	Chlorobi
0.00	1	0	C	191410	Chlorobia
0.00	1	0	O	191411	Chlorobiales
0.00	1	0	F	191412	Chlorobiaceae
0.00	1	0	F1	274493	Chlorobium/Pelodictyon group
0.00	1	0	G	1091	Chlorobium
0.00	1	0	S	1092	Chlorobium limicola
0.00	1	1	S1	290315	Chlorobium limicola DSM 245
0.02	171	0	P	32066	Fusobacteria
0.02	171	0	C	203490	Fusobacteriia
0.02	171	0	O	203491	Fusobacteriales
0.02	155	0	F	1129771	Leptotrichiaceae
0.02	155	0	G	32067	Leptotrichia
0.01	131	131	S	157687	Leptotrichia wadei
0.00	23	0	G1	2633022	unclassified Leptotrichia
0.00	22	22	S	712357	Leptotrichia sp. oral taxon 212
0.00	1	1	S	712368	Leptotrichia sp. oral taxon 498
0.00	1	1	S	157688	Leptotrichia hofstadii
0.00	16	0	F	203492	Fusobacteriaceae
0.00	16	0	G	848	Fusobacterium
0.00	16	2	S	861	Fusobacterium ulcerans
0.00	14	14	S1	469617	Fusobacterium ulcerans ATCC 49185
0.00	13	0	P	203691	Spirochaetes
0.00	13	0	C	203692	Spirochaetia
0.00	10	0	O	1643686	Brachyspirales
0.00	10	0	F	143786	Brachyspiraceae
0.00	10	1	G	29521	Brachyspira
0.00	4	4	S	1287055	Brachyspira hampsonii
0.00	2	0	S	84377	Brachyspira intermedia
0.00	2	2	S1	1045858	Brachyspira intermedia PWS/A
0.00	2	0	S	84378	Brachyspira murdochii
0.00	2	2	S1	526224	Brachyspira murdochii DSM 12563
0.00	1	0	S	159	Brachyspira hyodysenteriae
0.00	1	1	S1	565034	Brachyspira hyodysenteriae WA1
0.00	3	0	O	136	Spirochaetales
0.00	2	0	F	1643685	Borreliaceae
0.00	1	0	G	138	Borrelia
0.00	1	1	S	47466	Borrelia miyamotoi
0.00	1	0	G	64895	Borreliella
0.00	1	1	S	1964448	Candidatus Borrelia tachyglossi
0.00	1	0	F	2845253	Treponemataceae
0.00	1	0	G	157	Treponema
0.00	1	1	S	409322	Treponema pedis
0.00	5	0	D1	1783257	PVC group
0.00	2	0	P	203682	Planctomycetes
0.00	2	1	C	203683	Planctomycetia
0.00	1	0	O	112	Planctomycetales
0.00	1	0	F	126	Planctomycetaceae
0.00	1	0	G	2795774	Polystyrenella
0.00	1	1	S	2528007	Polystyrenella longa
0.00	2	0	P	204428	Chlamydiae
0.00	2	0	C	204429	Chlamydiia
0.00	2	0	O	51291	Chlamydiales
0.00	2	0	F	809	Chlamydiaceae
0.00	2	0	F1	1113537	Chlamydia/Chlamydophila group
0.00	2	1	G	810	Chlamydia
0.00	1	0	S	85991	Chlamydia pecorum
0.00	1	1	S1	1427369	Chlamydia pecorum MC/MarsBar
0.00	1	0	P	74201	Verrucomicrobia
0.00	1	0	C	203494	Verrucomicrobiae
0.00	1	0	O	48461	Verrucomicrobiales
0.00	1	0	F	1647988	Akkermansiaceae
0.00	1	0	G	239934	Akkermansia
0.00	1	1	S	239935	Akkermansia muciniphila
0.00	2	0	P	200918	Thermotogae
0.00	2	0	C	188708	Thermotogae
0.00	1	0	O	2419	Thermotogales
0.00	1	0	F	1643950	Fervidobacteriaceae
0.00	1	0	G	2420	Thermosipho
0.00	1	0	S	2421	Thermosipho africanus
0.00	1	1	S1	484019	Thermosipho africanus TCF52B
0.00	1	0	O	1643947	Petrotogales
0.00	1	0	F	1643949	Petrotogaceae
0.00	1	0	G	28236	Petrotoga
0.00	1	0	S	69499	Petrotoga mobilis
0.00	1	1	S1	403833	Petrotoga mobilis SJ95
0.00	1	0	D1	49928	unclassified Bacteria
0.00	1	0	S	596095	Abyssogena phaseoliformis symbiont
0.00	1	1	S1	1235283	Abyssogena phaseoliformis symbiont OG214
0.00	1	0	P	57723	Acidobacteria
0.00	1	0	C	204432	Acidobacteriia
0.00	1	0	O	204433	Acidobacteriales
0.00	1	0	F	204434	Acidobacteriaceae
0.00	1	0	G	392733	Terriglobus
0.00	1	1	S	392734	Terriglobus roseus
0.00	1	0	P	200783	Aquificae
0.00	1	0	C	187857	Aquificae
0.00	1	0	O	32069	Aquificales
0.00	1	0	F	224027	Hydrogenothermaceae
0.00	1	0	G	212790	Sulfurihydrogenibium
0.00	1	0	S	309806	Sulfurihydrogenibium azorense
0.00	1	1	S1	204536	Sulfurihydrogenibium azorense Az-Fu1
0.00	1	0	P	200940	Thermodesulfobacteria
0.00	1	0	C	67799	Thermodesulfobacteria
0.00	1	0	O	188710	Thermodesulfobacteriales
0.00	1	0	F	188711	Thermodesulfobacteriaceae
0.00	1	0	G	1740	Thermodesulfobacterium
0.00	1	0	S	1741	Thermodesulfobacterium commune
0.00	1	1	S1	289377	Thermodesulfobacterium commune DSM 2178
0.32	3223	0	D	2759	Eukaryota
0.32	3223	0	D1	33154	Opisthokonta
0.32	3223	0	K	33208	Metazoa
0.32	3223	0	K1	6072	Eumetazoa
0.32	3223	0	K2	33213	Bilateria
0.32	3223	0	K3	33511	Deuterostomia
0.32	3223	0	P	7711	Chordata
0.32	3223	0	P1	89593	Craniata
0.32	3223	0	P2	7742	Vertebrata
0.32	3223	0	P3	7776	Gnathostomata
0.32	3223	0	P4	117570	Teleostomi
0.32	3223	0	P5	117571	Euteleostomi
0.32	3223	0	P6	8287	Sarcopterygii
0.32	3223	0	P7	1338369	Dipnotetrapodomorpha
0.32	3223	0	P8	32523	Tetrapoda
0.32	3223	0	P9	32524	Amniota
0.32	3223	0	C	40674	Mammalia
0.32	3223	0	C1	32525	Theria
0.32	3223	0	C2	9347	Eutheria
0.32	3223	0	C3	1437010	Boreoeutheria
0.32	3223	0	C4	314146	Euarchontoglires
0.32	3223	0	O	9443	Primates
0.32	3223	0	O1	376913	Haplorrhini
0.32	3223	0	O2	314293	Simiiformes
0.32	3223	0	O3	9526	Catarrhini
0.32	3223	0	O4	314295	Hominoidea
0.32	3223	0	F	9604	Hominidae
0.32	3223	0	F1	207598	Homininae
0.32	3223	0	G	9605	Homo
0.32	3223	3223	S	9606	Homo sapiens
0.01	102	0	D	2157	Archaea
0.01	52	0	D1	1783275	TACK group
0.00	28	0	P	651137	Thaumarchaeota
0.00	26	0	O	31932	Nitrosopumilales
0.00	26	0	F	338190	Nitrosopumilaceae
0.00	26	0	G	338191	Nitrosopumilus
0.00	25	25	S	1959104	Nitrosopumilus oxyclinae
0.00	1	1	S	1582439	Nitrosopumilus piranensis
0.00	2	0	C	1643678	Nitrososphaeria
0.00	2	0	O	1033996	Nitrososphaerales
0.00	2	0	F	1033997	Nitrososphaeraceae
0.00	1	0	G	497726	Nitrososphaera
0.00	1	0	S	1459637	Candidatus Nitrososphaera evergladensis
0.00	1	1	S1	1459636	Candidatus Nitrososphaera evergladensis SR1
0.00	1	0	G	1826864	Candidatus Nitrosocosmicus
0.00	1	1	S	1826872	Candidatus Nitrosocosmicus hydrocola
0.00	24	0	P	28889	Crenarchaeota
0.00	24	0	C	183924	Thermoprotei
0.00	22	0	O	2281	Sulfolobales
0.00	22	1	F	118883	Sulfolobaceae
0.00	21	0	G	2284	Sulfolobus
0.00	21	21	S	2285	Sulfolobus acidocaldarius
0.00	2	0	O	2266	Thermoproteales
0.00	2	0	F	2267	Thermoproteaceae
0.00	2	0	G	164450	Vulcanisaeta
0.00	2	0	S	985052	Vulcanisaeta moutnovskia
0.00	2	2	S1	985053	Vulcanisaeta moutnovskia 768-28
0.00	50	0	P	28890	Euryarchaeota
0.00	35	0	P1	2290931	Stenosarchaea group
0.00	35	0	C	224756	Methanomicrobia
0.00	33	0	O	94695	Methanosarcinales
0.00	33	0	F	2206	Methanosarcinaceae
0.00	33	0	G	2207	Methanosarcina
0.00	24	0	S	2214	Methanosarcina acetivorans
0.00	24	24	S1	188937	Methanosarcina acetivorans C2A
0.00	9	9	S	1715806	Methanosarcina flavescens
0.00	2	0	O	2191	Methanomicrobiales
0.00	2	0	F	2194	Methanomicrobiaceae
0.00	2	0	G	2314	Methanoplanus
0.00	2	0	S	2315	Methanoplanus limicola
0.00	2	2	S1	937775	Methanoplanus limicola DSM 2279
0.00	15	0	P1	2283794	Methanomada group
0.00	12	0	C	183939	Methanococci
0.00	12	0	O	2182	Methanococcales
0.00	10	0	F	196117	Methanocaldococcaceae
0.00	10	0	G	196118	Methanocaldococcus
0.00	10	0	G1	2641196	unclassified Methanocaldococcus
0.00	10	10	S	644281	Methanocaldococcus sp. FS406-22
0.00	2	0	F	2183	Methanococcaceae
0.00	2	0	G	2184	Methanococcus
0.00	2	0	S	2187	Methanococcus vannielii
0.00	2	2	S1	406327	Methanococcus vannielii SB
0.00	3	0	C	183925	Methanobacteria
0.00	3	0	O	2158	Methanobacteriales
0.00	3	0	F	2159	Methanobacteriaceae
0.00	2	0	G	2172	Methanobrevibacter
0.00	1	1	S	39441	Methanobrevibacter arboriphilus
0.00	1	1	S	294671	Methanobrevibacter olleyae
0.00	1	0	G	2316	Methanosphaera
0.00	1	0	G1	2643926	unclassified Methanosphaera
0.00	1	1	S	1789762	Methanosphaera sp. BMS
2.27	23139	0	R1	2787854	other entries
2.27	23139	23139	R2	28384	other sequences
0.00	47	1	D	10239	Viruses
0.00	35	0	D1	2731341	Duplodnaviria
0.00	35	0	K	2731360	Heunggongvirae
0.00	35	0	P	2731618	Uroviricota
0.00	35	0	C	2731619	Caudoviricetes
0.00	35	0	O	28883	Caudovirales
0.00	24	0	F	10699	Siphoviridae
0.00	23	0	F1	196894	unclassified Siphoviridae
0.00	21	21	S	438780	Lactobacillus phage phiPYB5
0.00	2	2	S	12417	Lactobacillus phage phiadh
0.00	1	0	G	2843410	Lafunavirus
0.00	1	0	S	2845133	Lactobacillus virus LF1
0.00	1	1	S1	947980	Lactobacillus phage LF1
0.00	7	0	F	10662	Myoviridae
0.00	3	0	F1	1198136	Tevenvirinae
0.00	3	0	G	10663	Tequatrovirus
0.00	3	0	S	2844208	Escherichia virus KAW1E185
0.00	3	3	S1	2508180	Escherichia phage vB_EcoM_KAW1E185
0.00	2	0	F1	196896	unclassified Myoviridae
0.00	2	2	S	1206110	Lactobacillus phage phiAQ113
0.00	1	0	G	2560131	Ficleduovirus
0.00	1	0	S	2560474	Flavobacterium virus FCV1
0.00	1	1	S1	1033977	Flavobacterium phage FCV-1
0.00	1	0	G	2560207	Polybotosvirus
0.00	1	0	S	2560286	Agrobacterium virus Atuph07
0.00	1	1	S1	2024264	Agrobacterium phage Atu_ph07
0.00	4	0	F	2560065	Herelleviridae
0.00	4	0	G	2842737	Hopescreekvirus
0.00	4	0	S	2845136	Lactobacillus virus LfeInf
0.00	4	4	S1	1567484	Lactobacillus phage LfeInf
0.00	5	0	D1	2732004	Varidnaviria
0.00	5	0	K	2732005	Bamfordvirae
0.00	5	0	P	2732007	Nucleocytoviricota
0.00	4	0	C	2732525	Pokkesviricetes
0.00	4	0	O	2732527	Chitovirales
0.00	4	0	F	10240	Poxviridae
0.00	4	0	F1	10284	Entomopoxvirinae
0.00	4	0	G	10286	Betaentomopoxvirus
0.00	2	2	S	10288	Choristoneura biennis entomopoxvirus
0.00	2	2	S	28321	Amsacta moorei entomopoxvirus
0.00	1	0	C	2732523	Megaviricetes
0.00	1	0	O	2732524	Algavirales
0.00	1	0	F	10501	Phycodnaviridae
0.00	1	0	F1	455363	unclassified Phycodnaviridae
0.00	1	1	S	2023057	Orpheovirus IHUMI-LCC2
0.00	4	0	C	2840056	Naldaviricetes
0.00	4	0	O	2840070	Lefavirales
0.00	4	0	F	1511852	Nudiviridae
0.00	4	0	G	1511853	Alphanudivirus
0.00	4	0	S	2844102	Drosophila melanogaster nudivirus B
0.00	4	4	S1	2053981	Tomelloso virus
0.00	2	0	D1	2559587	Riboviria
0.00	2	0	K	2732396	Orthornavirae
0.00	2	0	P	2732406	Kitrinoviricota
0.00	2	0	C	2732462	Flasuviricetes
0.00	2	0	O	2732545	Amarillovirales
0.00	2	0	F	11050	Flaviviridae
0.00	2	0	G	11095	Pestivirus
0.00	2	0	S	2170090	Pestivirus K
0.00	2	0	S1	1914447	Atypical porcine pestivirus
0.00	2	2	S2	1873455	Atypical porcine pestivirus 1
