## Supplementary Material 1 for "Dynamics of Contaminant Microbes in Bioethanol Production from Sugarcane": kraken_UIR_2018_97.txt

57.43	479163	479163	U	0	unclassified
42.57	355208	55645	R	1	root
32.60	271979	507	R1	131567	cellular organisms
32.26	269163	1398	D	2	Bacteria
31.64	264035	86	D1	1783272	Terrabacteria group
26.19	218554	20	P	1239	Firmicutes
26.15	218206	72	C	91061	Bacilli
15.87	132416	7	O	1385	Bacillales
15.46	128983	85	F	186817	Bacillaceae
15.43	128735	5	G	1386	Bacillus
15.42	128700	15	G1	86661	Bacillus cereus group
12.51	104414	1	S	1396	Bacillus cereus
12.51	104412	104412	S1	526969	Bacillus cereus m1550
0.00	1	1	S1	526973	Bacillus cereus m1293
2.91	24270	24270	S	1890302	Bacillus wiedmannii
0.00	1	0	S	1428	Bacillus thuringiensis
0.00	1	1	S1	527019	Bacillus thuringiensis IBL 200
0.00	18	0	G1	185979	unclassified Bacillus (in: Bacteria)
0.00	13	13	S	666686	Bacillus sp. 1NLA3E
0.00	1	1	S	352858	Bacillus sp. Y1
0.00	1	1	S	2846778	Bacillus sp. NP157
0.00	1	1	S	2499213	Bacillus sp. BD59S
0.00	1	1	S	1565991	Bacillus sp. X1(2014)
0.00	1	1	S	2014076	Bacillus sp. FJAT-42376
0.00	7	0	G1	653685	Bacillus subtilis group
0.00	5	0	G2	1938374	Bacillus amyloliquefaciens group
0.00	5	5	S	492670	Bacillus velezensis
0.00	1	1	S	227866	Bacillus tequilensis
0.00	1	1	S	1648923	Bacillus paralicheniformis
0.00	3	3	S	1479	Bacillus smithii
0.00	1	1	S	1408	Bacillus pumilus
0.00	1	1	S	1783501	Bacillus freudenreichii
0.01	64	5	G	150247	Anoxybacillus
0.00	37	37	S	294699	Anoxybacillus amylolyticus
0.00	8	3	S	33934	Anoxybacillus flavithermus
0.00	5	5	S1	491915	Anoxybacillus flavithermus WK1
0.00	7	3	G1	2639704	unclassified Anoxybacillus
0.00	4	4	S	1636720	Anoxybacillus sp. PDR2
0.00	6	6	S	247480	Anoxybacillus caldiproteolyticus
0.00	1	1	S	198467	Anoxybacillus gonensis
0.00	41	15	G	129337	Geobacillus
0.00	9	9	S	1422	Geobacillus stearothermophilus
0.00	7	0	G1	2642459	unclassified Geobacillus
0.00	5	5	S	391290	Geobacillus sp. E263
0.00	1	1	S	1963023	Geobacillus sp. 44B
0.00	1	1	S	1963024	Geobacillus sp. 44C
0.00	5	0	G1	1505648	Geobacillus thermoleovorans group
0.00	2	2	S	33938	Geobacillus thermocatenulatus
0.00	1	1	S	1394	[Bacillus] caldolyticus
0.00	1	0	S	1462	Geobacillus kaustophilus
0.00	1	1	S1	1220595	Geobacillus kaustophilus NBRC 102445
0.00	1	1	S	33941	Geobacillus thermoleovorans
0.00	3	3	S	129338	Geobacillus subterraneus
0.00	1	1	S	33940	Geobacillus thermodenitrificans
0.00	1	1	S	213419	Geobacillus zalihae
0.00	24	0	G	1906945	Parageobacillus
0.00	17	16	S	1426	Parageobacillus thermoglucosidasius
0.00	1	1	S1	634956	Parageobacillus thermoglucosidasius C56-YS93
0.00	6	6	S	1295642	Parageobacillus genomosp. 1
0.00	1	1	S	153151	Parageobacillus toebii
0.00	11	0	G	2817139	Weizmannia
0.00	11	9	S	1398	Weizmannia coagulans
0.00	2	2	S1	941639	Weizmannia coagulans 2-6
0.00	5	1	G	2800373	Priestia
0.00	4	4	S	1404	Priestia megaterium
0.00	5	0	G	1055323	Aeribacillus
0.00	5	5	S	33936	Aeribacillus pallidus
0.00	5	2	G	400634	Lysinibacillus
0.00	3	3	S	2086577	Lysinibacillus timonensis
0.00	3	0	G	2675232	Neobacillus
0.00	3	3	S	1215031	Neobacillus thermocopriae
0.00	1	0	G	1276290	Caldibacillus
0.00	1	1	S	35841	Caldibacillus thermoamylovorans
0.00	1	0	G	2685905	Salicibibacter
0.00	1	1	S	2743001	Salicibibacter cibi
0.00	1	0	G	2675229	Peribacillus
0.00	1	0	S	1478	Peribacillus simplex
0.00	1	1	S1	1349754	Peribacillus simplex NBRC 15720 = DSM 1321
0.00	1	0	G	379065	Caldalkalibacillus
0.00	1	0	S	296745	Caldalkalibacillus thermarum
0.00	1	1	S1	986075	Caldalkalibacillus thermarum TA2.A1
0.00	1	0	G	74385	Gracilibacillus
0.00	1	0	G1	2625209	unclassified Gracilibacillus
0.00	1	1	S	2663022	Gracilibacillus sp. SCU50
0.40	3350	0	F	90964	Staphylococcaceae
0.40	3347	12	G	1279	Staphylococcus
0.29	2404	2404	S	1280	Staphylococcus aureus
0.11	925	925	S	28035	Staphylococcus lugdunensis
0.00	6	6	S	1283	Staphylococcus haemolyticus
0.00	3	0	G	69965	Macrococcus
0.00	3	3	S	1855823	Macrococcus canis
0.00	39	0	F	186823	Alicyclobacillaceae
0.00	38	0	G	29330	Alicyclobacillus
0.00	38	0	S	405212	Alicyclobacillus acidocaldarius
0.00	38	2	S1	1388	Alicyclobacillus acidocaldarius subsp. acidocaldarius
0.00	30	30	S2	521098	Alicyclobacillus acidocaldarius subsp. acidocaldarius DSM 446
0.00	6	6	S2	1048834	Alicyclobacillus acidocaldarius subsp. acidocaldarius Tc-4-1
0.00	1	1	G	1129704	Kyrpidia
0.00	23	0	F	186822	Paenibacillaceae
0.00	22	0	G	44249	Paenibacillus
0.00	13	0	G1	2044880	Paenibacillus sonchi group
0.00	13	13	S	373687	Paenibacillus sonchi
0.00	2	2	S	44250	Paenibacillus alvei
0.00	1	1	S	162209	Paenibacillus naphthalenovorans
0.00	1	1	S	528191	Paenibacillus xylanexedens
0.00	1	1	S	1333845	Paenibacillus sophorae
0.00	1	0	G1	185978	unclassified Paenibacillus
0.00	1	1	S	1536769	Paenibacillus sp. FSL P4-0081
0.00	1	1	S	1763538	Paenibacillus crassostreae
0.00	1	1	S	1870820	Paenibacillus ihbetae
0.00	1	1	S	1406	Paenibacillus polymyxa
0.00	1	0	G	55080	Brevibacillus
0.00	1	0	S	1393	Brevibacillus brevis
0.00	1	1	S1	358681	Brevibacillus brevis NBRC 100599
0.00	8	0	F	186818	Planococcaceae
0.00	2	0	G	1569	Sporosarcina
0.00	1	1	S	1571	Sporosarcina ureae
0.00	1	0	G1	2647733	unclassified Sporosarcina
0.00	1	1	S	2810514	Sporosarcina sp. Marseille-Q4063
0.00	2	0	G	157226	Jeotgalibacillus
0.00	2	2	S	1508404	Jeotgalibacillus malaysiensis
0.00	2	0	G	160795	Ureibacillus
0.00	2	2	S	367743	Ureibacillus thermophilus
0.00	1	1	G	1372	Planococcus
0.00	1	0	G	651660	Paenisporosarcina
0.00	1	1	S	417367	Paenisporosarcina antarctica
0.00	4	0	O1	539002	Bacillales incertae sedis
0.00	4	0	O2	539742	Bacillales Family XII. Incertae Sedis
0.00	4	0	G	33986	Exiguobacterium
0.00	2	0	G1	2644629	unclassified Exiguobacterium
0.00	1	1	S	360911	Exiguobacterium sp. AT1b
0.00	1	1	S	2829816	Exiguobacterium sp. PFWT01
0.00	1	1	S	340146	Exiguobacterium mexicanum
0.00	1	1	S	1428684	Exiguobacterium alkaliphilum
0.00	2	0	F	186820	Listeriaceae
0.00	1	0	G	1637	Listeria
0.00	1	1	S	1639	Listeria monocytogenes
0.00	1	0	G	2755	Brochothrix
0.00	1	1	S	2756	Brochothrix thermosphacta
10.27	85718	433	O	186826	Lactobacillales
10.19	84981	7041	F	33958	Lactobacillaceae
5.09	42436	3662	G	1578	Lactobacillus
4.25	35500	22002	S	1604	Lactobacillus amylovorus
1.38	11553	11553	S1	1423723	Lactobacillus amylovorus DSM 20531
0.14	1139	1139	S1	695560	Lactobacillus amylovorus GRL 1112
0.10	806	806	S1	695562	Lactobacillus amylovorus GRL1118
0.13	1077	986	S	1587	Lactobacillus helveticus
0.01	50	50	S1	767462	Lactobacillus helveticus H10
0.00	22	22	S1	405566	Lactobacillus helveticus DPC 4571
0.00	15	15	S1	767456	Lactobacillus helveticus H9
0.00	4	4	S1	585520	Lactobacillus helveticus DSM 20075 = CGMCC 1.1877
0.08	669	586	S	47770	Lactobacillus crispatus
0.01	80	80	S1	748671	Lactobacillus crispatus ST1
0.00	3	3	S1	1381118	Lactobacillus crispatus 2029
0.06	479	479	S	1579	Lactobacillus acidophilus
0.03	209	209	S	83683	Lactobacillus amylolyticus
0.02	204	187	S	267818	Lactobacillus kefiranofaciens
0.00	17	17	S1	190905	Lactobacillus kefiranofaciens subsp. kefiranofaciens
0.02	196	142	S	33959	Lactobacillus johnsonii
0.01	54	54	S1	633699	Lactobacillus johnsonii FI9785
0.02	186	186	S	227945	Lactobacillus ultunensis
0.01	86	77	S	1596	Lactobacillus gasseri
0.00	9	9	S1	1380360	Lactobacillus gasseri DSM 14869
0.01	50	50	S	1600	Lactobacillus acetotolerans
0.01	48	30	S	2107999	Lactobacillus paragasseri
0.00	18	18	S1	525326	Lactobacillus paragasseri JV-V03
0.00	30	20	S	1584	Lactobacillus delbrueckii
0.00	6	4	S1	83684	Lactobacillus delbrueckii subsp. delbrueckii
0.00	2	2	S2	1423823	Lactobacillus delbrueckii subsp. delbrueckii DSM 20074 = JCM 1012
0.00	2	2	S1	1585	Lactobacillus delbrueckii subsp. bulgaricus
0.00	1	1	S1	29397	Lactobacillus delbrueckii subsp. lactis
0.00	1	1	S1	249265	Lactobacillus delbrueckii subsp. indicus
0.00	15	15	S	109790	Lactobacillus jensenii
0.00	8	0	G1	2620435	unclassified Lactobacillus
0.00	6	6	S	2099789	Lactobacillus sp. CBA3606
0.00	1	1	S	2690380	Lactobacillus sp. JM1
0.00	1	1	S	2695882	Lactobacillus sp. 3B(2020)
0.00	5	5	S	2012495	Lactobacillus panisapium
0.00	5	5	S	147802	Lactobacillus iners
0.00	3	3	S	303541	Lactobacillus apis
0.00	2	2	S	508451	Lactobacillus taiwanensis
0.00	2	2	S	1218493	Lactobacillus kullabergensis
3.55	29605	178	G	2742598	Limosilactobacillus
3.42	28519	28069	S	1613	Limosilactobacillus fermentum
0.02	178	178	S1	1381124	Limosilactobacillus fermentum 3872
0.02	142	142	S1	334390	Limosilactobacillus fermentum IFO 3956
0.02	130	130	S1	767453	Limosilactobacillus fermentum F-6
0.05	383	383	S	47493	Limosilactobacillus panis
0.02	190	102	S	1598	Limosilactobacillus reuteri
0.01	83	83	S1	491077	Limosilactobacillus reuteri SD2112
0.00	2	1	S1	927703	Limosilactobacillus reuteri subsp. suis
0.00	1	1	S2	1273150	Limosilactobacillus reuteri 1063
0.00	2	2	S1	1340495	Limosilactobacillus reuteri I5007
0.00	1	1	S1	1358027	Limosilactobacillus reuteri TD1
0.02	165	156	S	97478	Limosilactobacillus mucosae
0.00	9	9	S1	1130798	Limosilactobacillus mucosae LM1
0.01	80	80	S	1633	Limosilactobacillus vaginalis
0.01	50	50	S	104955	Limosilactobacillus frumenti
0.00	27	27	S	227942	Limosilactobacillus gastricus
0.00	13	13	S	35787	Limosilactobacillus pontis
0.15	1234	159	G	2759736	Lacticaseibacillus
0.08	638	638	S	2100821	Lacticaseibacillus chiayiensis
0.04	351	320	S	1597	Lacticaseibacillus paracasei
0.00	18	16	S1	47714	Lacticaseibacillus paracasei subsp. paracasei
0.00	2	2	S2	537973	Lacticaseibacillus paracasei subsp. paracasei 8700:2
0.00	11	11	S1	113557	Lacticaseibacillus paracasei subsp. tolerans
0.00	1	1	S1	321967	Lacticaseibacillus paracasei ATCC 334
0.00	1	1	S1	903522	Lacticaseibacillus paracasei TXW
0.01	78	77	S	47715	Lacticaseibacillus rhamnosus
0.00	1	1	S1	486408	Lacticaseibacillus rhamnosus HN001
0.00	4	4	S	1582	Lacticaseibacillus casei
0.00	2	2	S	57037	Lacticaseibacillus zeae
0.00	2	2	S	88233	Lacticaseibacillus manihotivorans
0.14	1163	2	G	1253	Pediococcus
0.13	1046	1	S	187452	Pediococcus claussenii
0.13	1045	1045	S1	701521	Pediococcus claussenii ATCC BAA-344
0.01	55	55	S	1255	Pediococcus pentosaceus
0.01	52	0	G1	1670797	Pediococcus acidilactici group
0.01	52	52	S	1254	Pediococcus acidilactici
0.00	5	5	S	114090	Pediococcus inopinatus
0.00	3	3	S	51663	Pediococcus damnosus
0.11	895	54	G	2767842	Lactiplantibacillus
0.10	836	799	S	1590	Lactiplantibacillus plantarum
0.00	25	25	S1	1304889	Lacticaseibacillus plantarum CMPG5300
0.00	8	8	S1	337330	Lactiplantibacillus plantarum subsp. plantarum
0.00	4	4	S1	1385856	Lacticaseibacillus plantarum 2025
0.00	4	4	S	60520	Lactiplantibacillus paraplantarum
0.00	1	1	S	1589	Lactiplantibacillus pentosus
0.07	549	0	G	46254	Oenococcus
0.06	534	0	S	336988	Oenococcus kitaharae
0.06	534	534	S1	1045004	Oenococcus kitaharae DSM 17330
0.00	15	0	G1	2636988	unclassified Oenococcus
0.00	15	15	S	2259623	Oenococcus sp. UCMA 16435
0.05	439	10	G	46255	Weissella
0.02	154	154	S	1249	Weissella paramesenteroides
0.02	146	146	S	46256	Weissella hellenica
0.01	65	65	S	1583	Weissella confusa
0.01	60	60	S	137591	Weissella cibaria
0.00	3	3	S	1631871	Weissella jogaejeotgali
0.00	1	1	S	2714949	Weissella coleopterorum
0.03	258	1	G	2767893	Lentilactobacillus
0.02	145	9	S	1581	Lentilactobacillus buchneri
0.01	108	108	S1	511437	Lentilactobacillus buchneri NRRL B-30929
0.00	28	0	S1	2737512	Lentilactobacillus buchneri subsp. silagei
0.00	28	28	S2	1071400	Lentilactobacillus buchneri subsp. silagei CD034
0.01	84	84	S	1588	Lentilactobacillus hilgardii
0.00	28	28	S	152331	Lentilactobacillus parabuchneri
0.03	228	0	G	2767878	Bombilactobacillus
0.03	228	228	S	1303590	Bombilactobacillus bombi
0.03	220	37	G	1243	Leuconostoc
0.01	68	6	S	1245	Leuconostoc mesenteroides
0.01	61	61	S1	2026657	Leuconostoc mesenteroides subsp. jonggajibkimchii
0.00	1	1	S1	33967	Leuconostoc mesenteroides subsp. mesenteroides
0.00	30	30	S	2766470	Leuconostoc falkenbergense
0.00	25	25	S	1511761	Leuconostoc suionicum
0.00	24	24	S	1246	Leuconostoc lactis
0.00	14	14	S	1252	Leuconostoc carnosum
0.00	12	6	S	33964	Leuconostoc citreum
0.00	6	6	S1	349519	Leuconostoc citreum KM20
0.00	7	7	S	33968	Leuconostoc pseudomesenteroides
0.00	3	3	S	1244	Leuconostoc gelidum
0.02	182	0	G	2767891	Schleiferilactobacillus
0.02	182	182	S	304207	Schleiferilactobacillus harbinensis
0.02	178	1	G	2767888	Liquorilactobacillus
0.02	137	1	S	468911	Liquorilactobacillus hordei
0.02	136	136	S1	1423759	Liquorilactobacillus hordei DSM 19519
0.00	39	11	S	82688	Liquorilactobacillus nagelii
0.00	28	28	S1	1122150	Liquorilactobacillus nagelii DSM 13675
0.00	1	1	S	1618	Liquorilactobacillus mali
0.02	172	0	G	2767887	Ligilactobacillus
0.01	96	96	S	89059	Ligilactobacillus acidipiscis
0.01	73	26	S	1624	Ligilactobacillus salivarius
0.01	45	45	S1	362948	Ligilactobacillus salivarius UCC118
0.00	2	2	S1	1194971	Ligilactobacillus salivarius str. Ren
0.00	2	2	S	1601	Ligilactobacillus agilis
0.00	1	1	S	228229	Ligilactobacillus saerimneri
0.01	110	0	G	2767886	Levilactobacillus
0.01	99	77	S	1580	Levilactobacillus brevis
0.00	22	22	S1	1334191	Levilactobacillus brevis BSO 464
0.00	8	8	S	267363	Levilactobacillus zymae
0.00	3	3	S	2292255	Levilactobacillus suantsaii
0.01	71	0	G	2767889	Loigolactobacillus
0.01	60	60	S	375175	Loigolactobacillus backii
0.00	6	2	S	1610	Loigolactobacillus coryniformis
0.00	4	0	S1	115542	Loigolactobacillus coryniformis subsp. torquens
0.00	4	4	S2	1423822	Loigolactobacillus coryniformis subsp. torquens DSM 20004 = KCTC 3535
0.00	5	5	S	1607	Loigolactobacillus bifermentans
0.01	69	0	G	2767892	Secundilactobacillus
0.01	64	64	S	240427	Secundilactobacillus paracollinoides
0.00	5	5	S	176292	Secundilactobacillus malefermentans
0.01	53	0	G	2767879	Companilactobacillus
0.00	38	0	S	1602	Companilactobacillus alimentarius
0.00	38	38	S1	1423720	Companilactobacillus alimentarius DSM 20249
0.00	6	6	S	83526	Companilactobacillus paralimentarius
0.00	6	6	S	1007676	Companilactobacillus ginsenosidimutans
0.00	3	3	S	938155	Companilactobacillus futsaii
0.01	48	5	G	2767885	Latilactobacillus
0.00	23	23	S	28038	Latilactobacillus curvatus
0.00	20	20	S	1599	Latilactobacillus sakei
0.00	17	0	G	2767890	Paucilactobacillus
0.00	14	14	S	1296540	Paucilactobacillus nenjiangensis
0.00	2	0	S	1193095	Paucilactobacillus hokkaidonensis
0.00	2	2	S1	1291742	Paucilactobacillus hokkaidonensis JCM 18461
0.00	1	0	S	293371	Paucilactobacillus oligofermentans
0.00	1	1	S1	1423778	Paucilactobacillus oligofermentans DSM 15707 = LMG 22743
0.00	7	0	G	2767882	Furfurilactobacillus
0.00	7	7	S	231049	Furfurilactobacillus rossiae
0.00	5	0	G	2767877	Apilactobacillus
0.00	4	4	S	148814	Apilactobacillus kunkeei
0.00	1	1	S	2419772	Apilactobacillus bombintestini
0.00	1	0	G	2767881	Fructilactobacillus
0.00	1	1	S	1625	Fructilactobacillus sanfranciscensis
0.02	179	1	F	81852	Enterococcaceae
0.02	177	126	G	1350	Enterococcus
0.01	42	42	S	1352	Enterococcus faecium
0.00	3	3	S	33945	Enterococcus avium
0.00	2	2	S	1351	Enterococcus faecalis
0.00	2	2	S	357441	Enterococcus lactis
0.00	1	0	G1	2608891	unclassified Enterococcus
0.00	1	1	S	2603296	Enterococcus sp. DA9
0.00	1	1	S	53345	Enterococcus durans
0.00	1	0	G	2737	Vagococcus
0.00	1	1	S	519472	Vagococcus teuberi
0.01	122	1	F	1300	Streptococcaceae
0.01	63	26	G	1301	Streptococcus
0.00	19	18	S	102684	Streptococcus infantarius
0.00	1	0	S1	150054	Streptococcus infantarius subsp. infantarius
0.00	1	1	S2	1069533	Streptococcus infantarius subsp. infantarius CJ18
0.00	3	1	G1	2608887	unclassified Streptococcus
0.00	1	1	S	712623	Streptococcus sp. oral taxon 061
0.00	1	1	S	2781599	Streptococcus sp. HKU75
0.00	3	3	S	1501662	Streptococcus parasuis
0.00	2	2	S	1307	Streptococcus suis
0.00	2	1	S	1305	Streptococcus sanguinis
0.00	1	1	S1	388919	Streptococcus sanguinis SK36
0.00	1	1	S	1302	Streptococcus gordonii
0.00	1	0	G1	671232	Streptococcus anginosus group
0.00	1	1	S	1338	Streptococcus intermedius
0.00	1	1	S	361101	Streptococcus pseudoporcinus
0.00	1	1	S	315405	Streptococcus gallolyticus
0.00	1	1	S	1345	Streptococcus ferus
0.00	1	1	S	1343	Streptococcus vestibularis
0.00	1	1	S	1329	Streptococcus canis
0.00	1	1	S	1308	Streptococcus thermophilus
0.01	58	6	G	1357	Lactococcus
0.01	45	36	S	1358	Lactococcus lactis
0.00	9	8	S1	1360	Lactococcus lactis subsp. lactis
0.00	1	1	S2	1046624	Lactococcus lactis subsp. lactis IO-1
0.00	3	0	S	1364	Lactococcus piscium
0.00	3	3	S1	297352	Lactococcus piscium MKFS47
0.00	2	2	S	1363	Lactococcus garvieae
0.00	1	1	S	1359	Lactococcus cremoris
0.00	1	1	S	1366	Lactococcus raffinolactis
0.00	2	0	F	186827	Aerococcaceae
0.00	2	0	G	1375	Aerococcus
0.00	2	2	S	51665	Aerococcus urinaeequi
0.00	1	0	F	186828	Carnobacteriaceae
0.00	1	0	G	2747	Carnobacterium
0.00	1	0	S	2751	Carnobacterium maltaromaticum
0.00	1	1	S1	1234679	Carnobacterium maltaromaticum LMA28
0.04	295	2	C	186801	Clostridia
0.02	170	0	O	186802	Eubacteriales
0.01	82	1	F	31979	Clostridiaceae
0.01	80	4	G	1485	Clostridium
0.00	33	0	S	1538	Clostridium ljungdahlii
0.00	33	33	S1	748727	Clostridium ljungdahlii DSM 13528
0.00	21	21	S	1491	Clostridium botulinum
0.00	7	6	G1	2614128	unclassified Clostridium
0.00	1	1	S	1970093	Clostridium sp. 001
0.00	4	4	S	1513	Clostridium tetani
0.00	3	3	S	1502	Clostridium perfringens
0.00	2	2	S	1492	Clostridium butyricum
0.00	1	1	S	84022	Clostridium aceticum
0.00	1	1	S	1501	Clostridium pasteurianum
0.00	1	1	S	46867	Clostridium chauvoei
0.00	1	1	S	1520	Clostridium beijerinckii
0.00	1	0	S	1542	Clostridium novyi
0.00	1	1	S1	386415	Clostridium novyi NT
0.00	1	0	S	1561	Clostridium baratii
0.00	1	1	S1	1415775	Clostridium baratii str. Sullivan
0.00	1	0	G	49082	Candidatus Arthromitus
0.00	1	0	G1	2638829	unclassified Candidatus Arthromitus
0.00	1	1	S	1041504	Candidatus Arthromitus sp. SFB-rat-Yit
0.01	76	0	F	186804	Peptostreptococcaceae
0.01	71	0	G	1501226	Romboutsia
0.01	69	69	S	1115758	Romboutsia ilealis
0.00	2	2	S	1507512	Romboutsia hominis
0.00	4	0	G	1870884	Clostridioides
0.00	4	4	S	1496	Clostridioides difficile
0.00	1	0	G	1849828	Paeniclostridium
0.00	1	1	S	1505	Paeniclostridium sordellii
0.00	4	0	F	186803	Lachnospiraceae
0.00	2	0	G	698776	Cellulosilyticum
0.00	2	0	G1	2643091	unclassified Cellulosilyticum
0.00	2	2	S	2497860	Cellulosilyticum sp. WCF-2
0.00	1	0	G	33042	Coprococcus
0.00	1	1	S	410072	Coprococcus comes
0.00	1	0	G	1843210	Anaerocolumna
0.00	1	1	S	2696063	Anaerocolumna sedimenticola
0.00	4	0	F	216572	Oscillospiraceae
0.00	2	0	G	35829	Acetivibrio
0.00	1	0	S	1515	Acetivibrio thermocellus
0.00	1	1	S1	203119	Acetivibrio thermocellus ATCC 27405
0.00	1	0	S	288965	Acetivibrio clariflavus
0.00	1	1	S1	720554	Acetivibrio clariflavus DSM 19732
0.00	1	0	G	1738645	Caproiciproducens
0.00	1	0	G1	2643836	unclassified Caproiciproducens
0.00	1	1	S	2507162	Caproiciproducens sp. NJN-50
0.00	1	0	G	2304691	Thermoclostridium
0.00	1	0	S	1510	Thermoclostridium stercorarium
0.00	1	0	S1	29351	Thermoclostridium stercorarium subsp. thermolacticum
0.00	1	1	S2	1121336	Thermoclostridium stercorarium subsp. thermolacticum DSM 2910
0.00	2	0	F	186807	Peptococcaceae
0.00	1	0	G	36853	Desulfitobacterium
0.00	1	0	S	233055	Desulfitobacterium dichloroeliminans
0.00	1	1	S1	871963	Desulfitobacterium dichloroeliminans LMG P-21439
0.00	1	0	G	2651578	Thermoanaerosceptrum
0.00	1	1	S	1712410	Thermoanaerosceptrum fracticalcis
0.00	1	0	O1	538999	Eubacteriales incertae sedis
0.00	1	0	F	543314	Eubacteriales Family XIII. Incertae Sedis
0.00	1	0	G	86331	Mogibacterium
0.00	1	1	S	114527	Mogibacterium diversum
0.00	1	0	F	2867375	Desulfallaceae
0.00	1	0	G	2867376	Desulfoscipio
0.00	1	0	S	102134	Desulfoscipio gibsoniae
0.00	1	1	S1	767817	Desulfoscipio gibsoniae DSM 7213
0.01	123	0	O	68295	Thermoanaerobacterales
0.01	111	0	F	543371	Thermoanaerobacterales Family III. Incertae Sedis
0.01	93	25	G	44000	Caldicellulosiruptor
0.00	27	0	S	52765	Caldicellulosiruptor kristjanssonii
0.00	27	27	S1	632335	Caldicellulosiruptor kristjanssonii I77R1B
0.00	11	0	S	52766	Caldicellulosiruptor lactoaceticus
0.00	11	11	S1	632516	Caldicellulosiruptor lactoaceticus 6A
0.00	10	10	S	1222016	Caldicellulosiruptor changbaiensis
0.00	6	0	S	413888	Caldicellulosiruptor hydrothermalis
0.00	6	6	S1	632292	Caldicellulosiruptor hydrothermalis 108
0.00	5	0	S	717609	Caldicellulosiruptor obsidiansis
0.00	5	5	S1	608506	Caldicellulosiruptor obsidiansis OB47
0.00	4	0	S	44001	Caldicellulosiruptor saccharolyticus
0.00	4	4	S1	351627	Caldicellulosiruptor saccharolyticus DSM 8903
0.00	2	0	S	55205	Caldicellulosiruptor owensensis
0.00	2	2	S1	632518	Caldicellulosiruptor owensensis OL
0.00	2	0	S	413889	Caldicellulosiruptor kronotskyensis
0.00	2	2	S1	632348	Caldicellulosiruptor kronotskyensis 2002
0.00	1	0	G1	2622462	unclassified Caldicellulosiruptor
0.00	1	1	S	2806205	Caldicellulosiruptor sp. YA01
0.00	18	3	G	28895	Thermoanaerobacterium
0.00	12	6	S	1517	Thermoanaerobacterium thermosaccharolyticum
0.00	3	3	S1	580327	Thermoanaerobacterium thermosaccharolyticum DSM 571
0.00	3	3	S1	698948	Thermoanaerobacterium thermosaccharolyticum M0795
0.00	3	0	G1	2622527	unclassified Thermoanaerobacterium
0.00	3	3	S	1550240	Thermoanaerobacterium sp. RBIITD
0.00	12	0	F	186814	Thermoanaerobacteraceae
0.00	7	0	G	249529	Caldanaerobacter
0.00	7	0	S	911092	Caldanaerobacter subterraneus
0.00	7	0	S1	119072	Caldanaerobacter subterraneus subsp. tengcongensis
0.00	7	7	S2	273068	Caldanaerobacter subterraneus subsp. tengcongensis MB4
0.00	5	3	G	1754	Thermoanaerobacter
0.00	2	0	S	583357	Thermoanaerobacter mathranii
0.00	2	0	S1	57481	Thermoanaerobacter mathranii subsp. mathranii
0.00	2	2	S2	583358	Thermoanaerobacter mathranii subsp. mathranii str. A3
0.00	25	0	C	1737404	Tissierellia
0.00	25	0	O	1737405	Tissierellales
0.00	24	0	F	1570339	Peptoniphilaceae
0.00	18	0	G	150022	Finegoldia
0.00	18	0	S	1260	Finegoldia magna
0.00	18	18	S1	525282	Finegoldia magna ATCC 53516
0.00	3	0	G	31983	Helcococcus
0.00	3	3	S	40091	Helcococcus kunzii
0.00	3	0	G	165779	Anaerococcus
0.00	3	0	S	33034	Anaerococcus prevotii
0.00	3	3	S1	525919	Anaerococcus prevotii DSM 20548
0.00	1	0	F	1737406	Tissierellaceae
0.00	1	0	G	2692382	Gudongella
0.00	1	1	S	1582259	Gudongella oleilytica
0.00	5	0	C	526524	Erysipelotrichia
0.00	5	0	O	526525	Erysipelotrichales
0.00	5	0	F	128827	Erysipelotrichaceae
0.00	3	3	G	1647	Erysipelothrix
0.00	2	0	G	1505663	Erysipelatoclostridium
0.00	1	1	S	1522	[Clostridium] innocuum
0.00	1	1	S	1547	Erysipelatoclostridium ramosum
0.00	3	0	C	909932	Negativicutes
0.00	1	0	O	909929	Selenomonadales
0.00	1	0	F	1843491	Selenomonadaceae
0.00	1	0	G	970	Selenomonas
0.00	1	0	S	971	Selenomonas ruminantium
0.00	1	0	S1	114197	Selenomonas ruminantium subsp. lactilytica
0.00	1	1	S2	927704	Selenomonas ruminantium subsp. lactilytica TAM6421
0.00	1	0	O	1843488	Acidaminococcales
0.00	1	0	F	909930	Acidaminococcaceae
0.00	1	0	G	904	Acidaminococcus
0.00	1	1	S	187327	Acidaminococcus intestini
0.00	1	0	O	1843489	Veillonellales
0.00	1	0	F	31977	Veillonellaceae
0.00	1	0	G	39948	Dialister
0.00	1	1	S	39950	Dialister pneumosintes
5.21	43433	3	P	201174	Actinobacteria
5.20	43429	134	C	1760	Actinomycetia
5.17	43134	227	O	85006	Micrococcales
5.14	42880	30	F	85017	Promicromonosporaceae
5.14	42849	25453	G	157920	Cellulosimicrobium
2.07	17290	17290	S	1710	Cellulosimicrobium cellulans
0.01	106	16	G1	2624466	unclassified Cellulosimicrobium
0.00	31	31	S	2587808	Cellulosimicrobium sp. BI34T
0.00	25	25	S	1906273	Cellulosimicrobium sp. JZ28
0.00	21	21	S	1980001	Cellulosimicrobium sp. TH-20
0.00	13	13	S	2731680	Cellulosimicrobium sp. 72-3
0.00	1	0	G	186188	Xylanimonas
0.00	1	1	S	2509459	Xylanimonas allomyrinae
0.00	14	1	F	85023	Microbacteriaceae
0.00	7	0	G	2034	Curtobacterium
0.00	7	1	G1	257496	unclassified Curtobacterium
0.00	6	6	S	2495430	Curtobacterium sp. Csp2
0.00	3	0	G	33882	Microbacterium
0.00	2	0	G1	2609290	unclassified Microbacterium
0.00	1	1	S	2782168	Microbacterium sp. WY121
0.00	1	1	S	2763257	Microbacterium sp. YJN-G
0.00	1	1	S	82380	Microbacterium oxydans
0.00	1	0	G	33886	Rathayibacter
0.00	1	0	G1	2609250	unclassified Rathayibacter
0.00	1	1	S	2609252	Rathayibacter sp. VKM Ac-2759
0.00	1	0	G	46352	Agrococcus
0.00	1	0	G1	2615065	unclassified Agrococcus
0.00	1	1	S	2810513	Agrococcus sp. Marseille-Q4369
0.00	1	0	G	1705353	Aurantimicrobium
0.00	1	0	G1	2623385	unclassified Aurantimicrobium
0.00	1	1	S	1987356	Aurantimicrobium sp. MWH-Mo1
0.00	8	0	F	1268	Micrococcaceae
0.00	4	0	G	1663	Arthrobacter
0.00	4	0	G1	235627	unclassified Arthrobacter
0.00	2	2	S	2575374	Arthrobacter sp. 24S4-2
0.00	1	1	S	2774874	Arthrobacter sp. TES
0.00	1	1	S	904039	Arthrobacter sp. NEB 688
0.00	1	0	G	32207	Rothia
0.00	1	1	S	43675	Rothia mucilaginosa
0.00	1	1	G	57493	Kocuria
0.00	1	0	G	596707	Sinomonas
0.00	1	1	S	37927	Sinomonas atrocyanea
0.00	1	0	G	1742989	Glutamicibacter
0.00	1	1	S	162496	Glutamicibacter creatinolyticus
0.00	2	0	F	85016	Cellulomonadaceae
0.00	2	0	G	1707	Cellulomonas
0.00	2	0	G1	2620175	unclassified Cellulomonas
0.00	1	1	S	2003551	Cellulomonas sp. PSBB021
0.00	1	1	S	2871170	Cellulomonas sp. C5510
0.00	1	1	F	85021	Intrasporangiaceae
0.00	1	0	F	145357	Dermacoccaceae
0.00	1	0	G	908935	Yimella
0.00	1	0	G1	2649892	unclassified Yimella
0.00	1	1	S	2770551	Yimella sp. cx-51
0.00	1	0	F	145360	Sanguibacteraceae
0.00	1	0	G	60919	Sanguibacter
0.00	1	0	S	60920	Sanguibacter keddieii
0.00	1	1	S1	446469	Sanguibacter keddieii DSM 10542
0.01	71	0	O	85007	Corynebacteriales
0.01	60	0	F	1762	Mycobacteriaceae
0.01	46	0	G	1866885	Mycolicibacterium
0.00	23	23	S	39687	Mycolicibacterium austroafricanum
0.00	22	22	S	53462	Mycolicibacterium mageritense
0.00	1	0	S	1810	Mycolicibacterium vaccae
0.00	1	1	S1	1354275	Mycolicibacterium vaccae 95051
0.00	12	0	G	1763	Mycobacterium
0.00	12	0	G1	2642494	unclassified Mycobacterium
0.00	12	12	S	212767	Mycobacterium sp. JS623
0.00	2	0	G	670516	Mycobacteroides
0.00	2	2	S	36809	Mycobacteroides abscessus
0.00	10	0	F	85025	Nocardiaceae
0.00	8	0	G	1827	Rhodococcus
0.00	7	7	S	43767	Rhodococcus hoagii
0.00	1	0	S	132919	Rhodococcus jostii
0.00	1	1	S1	101510	Rhodococcus jostii RHA1
0.00	2	0	G	1817	Nocardia
0.00	1	1	S	1823	Nocardia otitidiscaviarum
0.00	1	1	S	37326	Nocardia brasiliensis
0.00	1	0	F	1653	Corynebacteriaceae
0.00	1	0	G	1716	Corynebacterium
0.00	1	1	S	39791	Corynebacterium glucuronolyticum
0.01	58	0	O	85011	Streptomycetales
0.01	58	0	F	2062	Streptomycetaceae
0.01	57	2	G	1883	Streptomyces
0.00	19	0	S	379067	Streptomyces bingchenggensis
0.00	19	19	S1	749414	Streptomyces bingchenggensis BCW-1
0.00	13	13	S	83291	Streptomyces armeniacus
0.00	11	1	G1	2593676	unclassified Streptomyces
0.00	8	8	S	2099583	Streptomyces sp. ICC1
0.00	2	2	S	2099584	Streptomyces sp. ICC4
0.00	3	3	S	47716	Streptomyces olivaceus
0.00	1	1	S	67304	Streptomyces griseorubiginosus
0.00	1	1	S	40318	Streptomyces nodosus
0.00	1	1	S	54571	Streptomyces venezuelae
0.00	1	1	S	36818	Streptomyces subrutilus
0.00	1	0	S	29303	Streptomyces cattleya
0.00	1	1	S1	1003195	Streptomyces cattleya NRRL 8057 = DSM 46488
0.00	1	1	S	1827580	Streptomyces nigra
0.00	1	1	S	2548456	Streptomyces aquilus
0.00	1	1	S	173860	Streptomyces rectiverticillatus
0.00	1	1	S	83656	Streptomyces tsukubensis
0.00	1	0	G	228398	Streptacidiphilus
0.00	1	0	G1	2643834	unclassified Streptacidiphilus
0.00	1	1	S	2705012	Streptacidiphilus sp. PB12-B1b
0.00	17	0	O	85009	Propionibacteriales
0.00	14	0	F	31957	Propionibacteriaceae
0.00	13	1	G	1912216	Cutibacterium
0.00	11	11	S	1747	Cutibacterium acnes
0.00	1	1	S	2559073	Cutibacterium modestum
0.00	1	1	G	29404	Microlunatus
0.00	3	0	F	85015	Nocardioidaceae
0.00	3	0	G	1839	Nocardioides
0.00	2	0	G1	2615069	unclassified Nocardioides
0.00	1	1	S	2849501	Nocardioides sp. G188
0.00	1	1	S	2840457	Nocardioides sp. LMS-CY
0.00	1	1	S	402297	Nocardioides daphniae
0.00	4	0	O	85010	Pseudonocardiales
0.00	4	0	F	2070	Pseudonocardiaceae
0.00	2	0	G	40566	Actinosynnema
0.00	2	2	S	42197	Actinosynnema pretiosum
0.00	1	0	G	1847	Pseudonocardia
0.00	1	1	S	2074	Pseudonocardia autotrophica
0.00	1	0	G	2029	Kibdelosporangium
0.00	1	1	S	860235	Kibdelosporangium phytohabitans
0.00	4	0	O	2039638	Candidatus Nanopelagicales
0.00	4	0	F	2162846	Candidatus Nanopelagicaceae
0.00	2	0	G	622681	Candidatus Planktophila
0.00	1	1	S	1884907	Candidatus Planktophila vernalis
0.00	1	1	S	1884913	Candidatus Planktophila lacus
0.00	2	0	G	2039639	Candidatus Nanopelagicus
0.00	1	1	S	1884634	Candidatus Nanopelagicus limnes
0.00	1	1	S	1884916	Candidatus Nanopelagicus abundans
0.00	3	0	O	85012	Streptosporangiales
0.00	2	0	F	2004	Streptosporangiaceae
0.00	1	0	G	2000	Streptosporangium
0.00	1	0	G1	2632669	unclassified Streptosporangium
0.00	1	1	S	2202249	Streptosporangium sp. 'caverna'
0.00	1	0	G	83681	Nonomuraea
0.00	1	1	S	2656914	Nonomuraea nitratireducens
0.00	1	0	F	83676	Nocardiopsaceae
0.00	1	0	G	2013	Nocardiopsis
0.00	1	0	G1	2649073	unclassified Nocardiopsis
0.00	1	1	S	2831968	Nocardiopsis sp. HDS12
0.00	2	0	O	85008	Micromonosporales
0.00	2	0	F	28056	Micromonosporaceae
0.00	1	0	G	1865	Actinoplanes
0.00	1	0	G1	2626549	unclassified Actinoplanes
0.00	1	1	S	946334	Actinoplanes sp. OR16
0.00	1	0	G	907364	Phytohabitans
0.00	1	1	S	624315	Phytohabitans suffuscus
0.00	1	0	O	85004	Bifidobacteriales
0.00	1	0	F	31953	Bifidobacteriaceae
0.00	1	0	G	196081	Scardovia
0.00	1	0	S	78259	Scardovia inopinata
0.00	1	1	S1	1150468	Scardovia inopinata JCM 12537
0.00	1	0	O	85013	Frankiales
0.00	1	0	F	74712	Frankiaceae
0.00	1	0	G	1854	Frankia
0.00	1	1	S	2716812	Candidatus Frankia datiscae
0.00	1	0	C	84998	Coriobacteriia
0.00	1	0	O	1643822	Eggerthellales
0.00	1	0	F	1643826	Eggerthellaceae
0.00	1	0	G	447020	Adlercreutzia
0.00	1	0	S	446660	Adlercreutzia equolifaciens
0.00	1	0	S1	2864143	Adlercreutzia equolifaciens subsp. equolifaciens
0.00	1	1	S2	1384484	Adlercreutzia equolifaciens DSM 19450
0.23	1926	0	P	544448	Tenericutes
0.23	1926	0	C	31969	Mollicutes
0.12	1038	0	O	2085	Mycoplasmatales
0.12	1038	3	F	2092	Mycoplasmataceae
0.07	585	0	G	295595	Candidatus Hepatoplasma
0.07	585	0	S	295596	Candidatus Hepatoplasma crinochetorum
0.07	585	585	S1	1427984	Candidatus Hepatoplasma crinochetorum Av
0.04	315	0	G	2093	Mycoplasma
0.04	312	312	S	45363	Mycoplasma alkalescens
0.00	2	2	S	538220	Mycoplasma struthionis
0.00	1	1	S	2099	Mycoplasma hyopneumoniae
0.02	135	0	G	2767358	Mycoplasmopsis
0.02	133	133	S	76629	Mycoplasmopsis gallopavonis
0.00	1	1	S	171281	Mycoplasmopsis citelli
0.00	1	1	S	29556	Mycoplasmopsis gallinacea
0.10	869	0	O	186328	Entomoplasmatales
0.10	869	0	F	2131	Spiroplasmataceae
0.10	869	3	G	2132	Spiroplasma
0.10	861	861	S	216931	Spiroplasma alleghenense
0.00	2	0	S	47834	Spiroplasma kunkelii
0.00	2	2	S1	273035	Spiroplasma kunkelii CR2-3x
0.00	1	1	S	216946	Spiroplasma turonicum
0.00	1	0	S	216937	Spiroplasma floricola
0.00	1	1	S1	1336749	Spiroplasma floricola 23-6
0.00	1	0	S	216936	Spiroplasma diminutum
0.00	1	1	S1	1276221	Spiroplasma diminutum CUAS-1
0.00	19	0	O	186329	Acholeplasmatales
0.00	19	0	F	2146	Acholeplasmataceae
0.00	19	0	G	33926	Candidatus Phytoplasma
0.00	19	0	G1	85620	Candidatus Phytoplasma asteris
0.00	19	0	S	229545	Aster yellows witches'-broom phytoplasma
0.00	19	19	S1	322098	Aster yellows witches'-broom phytoplasma AYWB
0.00	31	0	D2	1798711	Cyanobacteria/Melainabacteria group
0.00	31	0	P	1117	Cyanobacteria
0.00	20	0	O	1161	Nostocales
0.00	17	0	F	2661849	Calotrichaceae
0.00	17	0	G	1186	Calothrix
0.00	16	0	G1	2619626	unclassified Calothrix
0.00	16	16	S	1954172	Calothrix sp. NIES-2100
0.00	1	0	S	938406	Calothrix brevissima
0.00	1	1	S1	1973478	Calothrix brevissima NIES-22
0.00	3	0	F	1162	Nostocaceae
0.00	3	0	G	1177	Nostoc
0.00	3	0	G1	2593658	unclassified Nostoc
0.00	2	2	S	76335	Nostoc sp. ATCC 53789
0.00	1	1	S	2576904	Nostoc sp. TCL26-01
0.00	5	0	P1	1301283	Oscillatoriophycideae
0.00	4	0	O	1118	Chroococcales
0.00	2	0	F	1890450	Aphanothecaceae
0.00	1	0	G	28070	Gloeothece
0.00	1	0	S	2546359	Gloeothece verrucosa
0.00	1	1	S1	497965	Gloeothece verrucosa PCC 7822
0.00	1	0	G	263510	Crocosphaera
0.00	1	0	S	2546360	Crocosphaera subtropica
0.00	1	1	S1	43989	Crocosphaera subtropica ATCC 51142
0.00	2	0	F	1890464	Chroococcaceae
0.00	2	0	G	669357	Geminocystis
0.00	2	0	G1	2625037	unclassified Geminocystis
0.00	2	2	S	1617448	Geminocystis sp. NIES-3709
0.00	1	0	O	1150	Oscillatoriales
0.00	1	0	F	1892252	Microcoleaceae
0.00	1	1	G	35823	Arthrospira
0.00	5	0	O	1890424	Synechococcales
0.00	3	0	F	1890426	Synechococcaceae
0.00	3	0	G	1129	Synechococcus
0.00	3	0	G1	2626047	unclassified Synechococcus
0.00	3	3	S	1916956	Synechococcus sp. SynAce01
0.00	1	0	F	1213	Prochloraceae
0.00	1	0	G	1218	Prochlorococcus
0.00	1	0	S	1219	Prochlorococcus marinus
0.00	1	1	S1	167546	Prochlorococcus marinus str. MIT 9301
0.00	1	0	F	1890431	Chamaesiphonaceae
0.00	1	0	G	217161	Chamaesiphon
0.00	1	0	S	1173032	Chamaesiphon minutus
0.00	1	1	S1	1173020	Chamaesiphon minutus PCC 6605
0.00	1	0	P1	1983111	unclassified Cyanobacteria
0.00	1	0	S	718217	cyanobacterium endosymbiont of Epithemia turgida
0.00	1	1	S1	1228987	cyanobacterium endosymbiont of Epithemia turgida isolate EtSB Lake Yunoko
0.00	4	0	P	1297	Deinococcus-Thermus
0.00	4	0	C	188787	Deinococci
0.00	2	0	O	68933	Thermales
0.00	2	0	F	188786	Thermaceae
0.00	2	1	G	270	Thermus
0.00	1	0	S	37636	Thermus scotoductus
0.00	1	1	S1	743525	Thermus scotoductus SA-01
0.00	2	0	O	118964	Deinococcales
0.00	2	0	F	183710	Deinococcaceae
0.00	2	0	G	1298	Deinococcus
0.00	1	0	S	55148	Deinococcus proteolyticus
0.00	1	1	S1	693977	Deinococcus proteolyticus MRP
0.00	1	0	S	68909	Deinococcus geothermalis
0.00	1	1	S1	319795	Deinococcus geothermalis DSM 11300
0.00	1	0	P	67819	Armatimonadetes
0.00	1	0	C	1077257	Chthonomonadetes
0.00	1	0	O	1077263	Chthonomonadales
0.00	1	0	F	1077264	Chthonomonadaceae
0.00	1	0	G	1077265	Chthonomonas
0.00	1	0	S	454171	Chthonomonas calidirosea
0.00	1	1	S1	1303518	Chthonomonas calidirosea T49
0.28	2341	73	P	1224	Proteobacteria
0.14	1183	33	C	1236	Gammaproteobacteria
0.06	523	0	O	91347	Enterobacterales
0.05	413	15	F	543	Enterobacteriaceae
0.02	171	0	G	590	Salmonella
0.02	171	0	S	28901	Salmonella enterica
0.02	171	0	S1	59201	Salmonella enterica subsp. enterica
0.02	169	169	S2	58712	Salmonella enterica subsp. enterica serovar Anatum
0.00	2	2	S2	2583588	Salmonella enterica subsp. enterica serovar 1,4,[5],12:i:-
0.02	156	4	G	570	Klebsiella
0.01	115	115	S	244366	Klebsiella variicola
0.00	29	29	S	573	Klebsiella pneumoniae
0.00	4	4	S	1463165	Klebsiella quasipneumoniae
0.00	3	3	S	2153354	Klebsiella huaxiensis
0.00	1	1	S	2489010	Klebsiella africana
0.00	20	5	G	547	Enterobacter
0.00	9	2	G1	354276	Enterobacter cloacae complex
0.00	3	3	S	550	Enterobacter cloacae
0.00	1	1	S	61645	Enterobacter asburiae
0.00	1	1	S	158836	Enterobacter hormaechei
0.00	1	1	S	208224	Enterobacter kobei
0.00	1	1	S	1812935	Enterobacter roggenkampii
0.00	6	0	G1	2608935	unclassified Enterobacter
0.00	6	6	S	399742	Enterobacter sp. 638
0.00	20	11	F1	36866	unclassified Enterobacteriaceae
0.00	4	4	S	2675773	Enterobacteriaceae endosymbiont of Donacia cincticornis
0.00	2	2	S	2675792	Enterobacteriaceae endosymbiont of Neohaemonia nigricornis
0.00	1	1	S	2675795	Enterobacteriaceae endosymbiont of Plateumaris pusilla
0.00	1	1	S	2675779	Enterobacteriaceae endosymbiont of Donacia marginata
0.00	1	1	S	2675780	Enterobacteriaceae endosymbiont of Donacia piscatrix
0.00	10	0	G	561	Escherichia
0.00	10	10	S	562	Escherichia coli
0.00	6	2	G	160674	Raoultella
0.00	2	2	S	54291	Raoultella ornithinolytica
0.00	2	2	S	1259973	Raoultella electrica
0.00	5	0	G	83654	Leclercia
0.00	5	0	G1	2627398	unclassified Leclercia
0.00	4	4	S	2714951	Leclercia sp. 29361
0.00	1	1	S	2681308	Leclercia sp. 119287
0.00	3	0	G	1330547	Kosakonia
0.00	2	2	S	283686	Kosakonia radicincitans
0.00	1	1	S	497725	Kosakonia oryzae
0.00	2	0	G	544	Citrobacter
0.00	1	1	S	67824	Citrobacter farmeri
0.00	1	0	G1	1344959	Citrobacter freundii complex
0.00	1	0	G2	2816438	unclassified Citrobacter freundii complex
0.00	1	1	S	2077149	Citrobacter freundii complex sp. CFNIH9
0.00	2	0	G	1330545	Lelliottia
0.00	1	1	S	61646	Lelliottia amnigena
0.00	1	0	G1	2642424	unclassified Lelliottia
0.00	1	1	S	2153385	Lelliottia sp. WB101
0.00	2	0	F1	191675	Enterobacteriaceae incertae sedis
0.00	2	0	F2	84563	ant, tsetse, mealybug, aphid, etc. endosymbionts
0.00	1	0	G	1302410	Candidatus Annandia
0.00	1	1	S	1302411	Candidatus Annandia adelgestsuga
0.00	1	0	G	1906660	Candidatus Mikella
0.00	1	1	S	1778264	Candidatus Mikella endobia
0.00	1	0	G	447792	Phytobacter
0.00	1	1	S	395631	Phytobacter diazotrophicus
0.01	53	0	F	1903409	Erwiniaceae
0.00	39	3	G	53335	Pantoea
0.00	18	16	S	553	Pantoea ananatis
0.00	1	1	S1	706191	Pantoea ananatis LMG 20103
0.00	1	1	S1	1123863	Pantoea ananatis LMG 5342
0.00	5	5	S	59814	Pantoea dispersa
0.00	4	4	S	66269	Pantoea stewartii
0.00	3	2	S	470934	Pantoea vagans
0.00	1	1	S1	712898	Pantoea vagans C9-1
0.00	2	2	S	1076550	Pantoea rwandensis
0.00	2	0	G1	1654067	Pantoea agglomerans group
0.00	2	2	S	549	Pantoea agglomerans
0.00	2	0	G1	2630326	unclassified Pantoea
0.00	2	2	S	2575375	Pantoea sp. SO10
0.00	12	0	G	32199	Buchnera
0.00	12	1	S	9	Buchnera aphidicola
0.00	3	3	S1	1241869	Buchnera aphidicola (Muscaphis stroyani)
0.00	1	1	S1	1241860	Buchnera aphidicola (Hyperomyzus lactucae)
0.00	1	1	S1	98785	Buchnera aphidicola (Aphis gossypii)
0.00	1	1	S1	2518977	Buchnera aphidicola (Cinara laricifoliae)
0.00	1	1	S1	2518975	Buchnera aphidicola (Cinara curvipes)
0.00	1	1	S1	1241884	Buchnera aphidicola (Therioaphis trifolii)
0.00	1	0	S1	118117	Buchnera aphidicola (Uroleucon ambrosiae)
0.00	1	1	S2	1005057	Buchnera aphidicola str. Ua (Uroleucon ambrosiae)
0.00	1	0	S1	261318	Buchnera aphidicola (Cinara cedri)
0.00	1	1	S2	372461	Buchnera aphidicola BCc
0.00	1	0	S1	668607	Buchnera aphidicola (Acyrthosiphon kondoi)
0.00	1	1	S2	1005090	Buchnera aphidicola str. Ak (Acyrthosiphon kondoi)
0.00	2	0	G	551	Erwinia
0.00	1	1	S	55211	Erwinia persicina
0.00	1	1	S	1922217	Candidatus Erwinia haradaeae
0.00	29	0	F	1903411	Yersiniaceae
0.00	19	0	G	629	Yersinia
0.00	18	0	G1	1649845	Yersinia pseudotuberculosis complex
0.00	18	18	S	632	Yersinia pestis
0.00	1	1	S	630	Yersinia enterocolitica
0.00	9	2	G	613	Serratia
0.00	4	0	G1	2647522	unclassified Serratia
0.00	4	4	S	2448483	Serratia sp. 3ACOL1
0.00	1	1	S	615	Serratia marcescens
0.00	1	1	S	47917	Serratia fonticola
0.00	1	1	S	138074	Serratia symbiotica
0.00	1	1	G	34037	Rahnella
0.00	25	0	F	1903414	Morganellaceae
0.00	20	0	G	583	Proteus
0.00	20	20	S	584	Proteus mirabilis
0.00	4	2	G	586	Providencia
0.00	2	2	S	587	Providencia rettgeri
0.00	1	0	G	29487	Photorhabdus
0.00	1	1	S	171438	Photorhabdus akhurstii
0.00	3	0	F	1903410	Pectobacteriaceae
0.00	2	0	G	204037	Dickeya
0.00	1	1	S	204039	Dickeya dianthicola
0.00	1	0	G1	2622466	unclassified Dickeya
0.00	1	1	S	1224145	Dickeya sp. MK7
0.00	1	0	G	122277	Pectobacterium
0.00	1	1	S	2042057	Pectobacterium polaris
0.02	162	0	O	72274	Pseudomonadales
0.02	130	0	F	468	Moraxellaceae
0.01	107	7	G	469	Acinetobacter
0.01	66	66	S	40215	Acinetobacter junii
0.00	22	1	G1	909768	Acinetobacter calcoaceticus/baumannii complex
0.00	12	12	S	470	Acinetobacter baumannii
0.00	5	5	S	471	Acinetobacter calcoaceticus
0.00	4	4	S	48296	Acinetobacter pittii
0.00	5	5	S	40214	Acinetobacter johnsonii
0.00	2	2	S	29430	Acinetobacter haemolyticus
0.00	1	1	S	28090	Acinetobacter lwoffii
0.00	1	1	S	202956	Acinetobacter towneri
0.00	1	0	S	1148157	Acinetobacter oleivorans
0.00	1	1	S1	436717	Acinetobacter oleivorans DR1
0.00	1	1	S	106649	Acinetobacter guillouiae
0.00	1	0	G1	196816	unclassified Acinetobacter
0.00	1	1	S	2563897	Acinetobacter sp. 10FS3-1
0.00	21	0	G	497	Psychrobacter
0.00	21	0	G1	196806	unclassified Psychrobacter
0.00	21	21	S	1720344	Psychrobacter sp. AntiMn-1
0.00	2	0	G	475	Moraxella
0.00	2	2	S	34062	Moraxella osloensis
0.00	32	1	F	135621	Pseudomonadaceae
0.00	30	7	G	286	Pseudomonas
0.00	9	0	G1	136843	Pseudomonas fluorescens group
0.00	9	9	S	294	Pseudomonas fluorescens
0.00	5	1	G1	136845	Pseudomonas putida group
0.00	3	3	S	47885	Pseudomonas oryzihabitans
0.00	1	1	S	303	Pseudomonas putida
0.00	2	2	S	237610	Pseudomonas psychrotolerans
0.00	2	0	G1	136841	Pseudomonas aeruginosa group
0.00	2	2	S	300	Pseudomonas mendocina
0.00	1	1	S	158627	Pseudomonas graminis
0.00	1	1	S	157782	Pseudomonas parafulva
0.00	1	1	G1	136849	Pseudomonas syringae group
0.00	1	0	G1	196821	unclassified Pseudomonas
0.00	1	1	S	2855434	Pseudomonas sp. AO-1
0.00	1	0	G1	136842	Pseudomonas chlororaphis group
0.00	1	1	S	296	Pseudomonas fragi
0.00	1	0	G	2758906	Entomomonas
0.00	1	0	G1	2785330	unclassified Entomomonas
0.00	1	1	S	2785331	Entomomonas sp. F2A
0.02	157	0	O	135614	Xanthomonadales
0.02	151	2	F	32033	Xanthomonadaceae
0.01	89	25	G	338	Xanthomonas
0.01	52	0	G1	643453	Xanthomonas citri group
0.01	52	0	S	346	Xanthomonas citri
0.01	52	52	S1	366649	Xanthomonas citri pv. fuscans
0.00	4	0	S	53413	Xanthomonas axonopodis
0.00	4	0	S1	1982678	Xanthomonas axonopodis subcluster 9.3
0.00	4	4	S2	325777	Xanthomonas axonopodis pv. vasculorum
0.00	3	3	S	29447	Xanthomonas albilineans
0.00	1	1	S	343	Xanthomonas translucens
0.00	1	0	G1	2643310	unclassified Xanthomonas
0.00	1	1	S	2081477	Xanthomonas sp. MLO165
0.00	1	1	S	56458	Xanthomonas sacchari
0.00	1	0	S	56454	Xanthomonas hortorum
0.00	1	1	S1	707209	Xanthomonas hortorum pv. vitians
0.00	1	1	S	347	Xanthomonas oryzae
0.00	41	5	G	40323	Stenotrophomonas
0.00	29	0	G1	196198	unclassified Stenotrophomonas
0.00	29	29	S	1904944	Stenotrophomonas sp. LM091
0.00	6	0	G1	995085	Stenotrophomonas maltophilia group
0.00	3	3	S	40324	Stenotrophomonas maltophilia
0.00	3	3	S	2072413	Stenotrophomonas sp. SAU14A_NAIMI4_5
0.00	1	1	S	216778	Stenotrophomonas rhizophila
0.00	8	0	G	83618	Pseudoxanthomonas
0.00	6	6	S	128785	Pseudoxanthomonas mexicana
0.00	2	0	S	415229	Pseudoxanthomonas spadix
0.00	2	2	S1	1045855	Pseudoxanthomonas spadix BD-a59
0.00	6	1	G	68	Lysobacter
0.00	1	1	S	69	Lysobacter enzymogenes
0.00	1	1	S	435897	Lysobacter capsici
0.00	1	1	S	1605891	Lysobacter maris
0.00	1	0	G1	2635362	unclassified Lysobacter
0.00	1	1	S	2290922	Lysobacter sp. TY2-98
0.00	1	1	S	2698682	Lysobacter oculi
0.00	2	0	G	2370	Xylella
0.00	2	2	S	2371	Xylella fastidiosa
0.00	2	0	G	83614	Luteimonas
0.00	1	1	S	2006110	Luteimonas chenhongjianii
0.00	1	1	S	2565782	Luteimonas yindakuii
0.00	1	0	G	141948	Thermomonas
0.00	1	1	S	215691	Thermomonas brevis
0.00	6	0	F	1775411	Rhodanobacteraceae
0.00	3	0	G	231454	Dyella
0.00	2	0	G1	2634549	unclassified Dyella
0.00	1	1	S	2501295	Dyella sp. M7H15-1
0.00	1	1	S	2763498	Dyella sp. G9
0.00	1	1	S	445710	Dyella thiooxydans
0.00	2	0	G	242605	Luteibacter
0.00	2	2	S	2589080	Luteibacter pinisoli
0.00	1	0	G	2707020	Aerosticca
0.00	1	1	S	2010829	Aerosticca soli
0.01	108	0	O	135623	Vibrionales
0.01	108	0	F	641	Vibrionaceae
0.01	108	0	G	662	Vibrio
0.01	103	103	S	55601	Vibrio anguillarum
0.00	3	0	G1	2614977	unclassified Vibrio
0.00	3	3	S	2589990	Vibrio sp. Scap24
0.00	1	0	G1	717610	Vibrio harveyi group
0.00	1	1	S	512649	Vibrio azureus
0.00	1	1	S	170673	Vibrio kanaloae
0.01	70	0	O	135625	Pasteurellales
0.01	70	1	F	712	Pasteurellaceae
0.01	66	0	G	724	Haemophilus
0.01	64	64	S	730	[Haemophilus] ducreyi
0.00	2	2	S	729	Haemophilus parainfluenzae
0.00	1	0	G	745	Pasteurella
0.00	1	0	S	747	Pasteurella multocida
0.00	1	1	S1	44283	Pasteurella multocida subsp. multocida
0.00	1	1	G	713	Actinobacillus
0.00	1	0	G	109471	Bisgaardia
0.00	1	1	S	109472	Bisgaardia hudsonensis
0.01	69	0	O	135619	Oceanospirillales
0.01	49	0	F	191033	Oleiphilaceae
0.01	49	0	G	141450	Oleiphilus
0.01	49	49	S	141451	Oleiphilus messinensis
0.00	15	0	F	28256	Halomonadaceae
0.00	13	0	F1	114403	Zymobacter group
0.00	11	0	G	114185	Candidatus Carsonella
0.00	11	1	S	114186	Candidatus Carsonella ruddii
0.00	10	10	S1	1202537	Candidatus Carsonella ruddii CS isolate Thao2000
0.00	2	0	G	235572	Candidatus Portiera
0.00	2	2	S	91844	Candidatus Portiera aleyrodidarum
0.00	1	0	G	2745	Halomonas
0.00	1	0	G1	2609666	unclassified Halomonas
0.00	1	1	S	1610576	Halomonas sp. R57-5
0.00	1	0	G	204286	Cobetia
0.00	1	0	G1	2609414	unclassified Cobetia
0.00	1	1	S	2661553	Cobetia sp. AM6
0.00	5	0	F	135620	Oceanospirillaceae
0.00	5	0	G	75687	Neptunomonas
0.00	4	4	S	1572645	Neptunomonas phycophila
0.00	1	0	S	417574	Neptunomonas japonica
0.00	1	1	S1	1441457	Neptunomonas japonica JAMM 1380
0.00	34	0	O	135622	Alteromonadales
0.00	17	0	F	267888	Pseudoalteromonadaceae
0.00	17	1	G	53246	Pseudoalteromonas
0.00	16	1	G1	194690	unclassified Pseudoalteromonas
0.00	7	7	S	2589991	Pseudoalteromonas sp. Scap06
0.00	6	6	S	2589992	Pseudoalteromonas sp. Scap25
0.00	2	2	S	1390185	Pseudoalteromonas sp. DL-6
0.00	9	0	F	267890	Shewanellaceae
0.00	8	0	G	22	Shewanella
0.00	7	0	G1	196818	unclassified Shewanella
0.00	7	7	S	2589987	Shewanella sp. Scap07
0.00	1	1	S	256839	Shewanella decolorationis
0.00	1	0	G	2547964	Parashewanella
0.00	1	1	S	2547970	Parashewanella tropica
0.00	5	0	F	72275	Alteromonadaceae
0.00	2	0	G	226	Alteromonas
0.00	2	1	G1	2614992	unclassified Alteromonas
0.00	1	1	S	1917158	Alteromonas sp. RW2A1
0.00	2	0	G	2742	Marinobacter
0.00	1	0	G1	83889	unclassified Marinobacter
0.00	1	1	S	1749259	Marinobacter sp. LQ44
0.00	1	1	S	1420917	Marinobacter salarius
0.00	1	0	G	2661818	Saliniradius
0.00	1	1	S	2183582	Saliniradius amylolyticus
0.00	3	0	F	267891	Moritellaceae
0.00	3	0	G	58050	Moritella
0.00	3	0	S	90736	Moritella marina
0.00	3	3	S1	1202962	Moritella marina ATCC 15381
0.00	18	0	O	118969	Legionellales
0.00	17	0	F	444	Legionellaceae
0.00	17	0	G	445	Legionella
0.00	16	0	S	446	Legionella pneumophila
0.00	16	0	S1	66976	Legionella pneumophila serogroup 1
0.00	16	16	S2	423212	Legionella pneumophila 2300/99 Alcoy
0.00	1	0	G1	2622702	unclassified Legionella
0.00	1	1	S	2755562	Legionella sp. PC997
0.00	1	0	F	118968	Coxiellaceae
0.00	1	0	G	776	Coxiella
0.00	1	1	S	2054173	Candidatus Coxiella mudrowiae
0.00	2	0	O	72273	Thiotrichales
0.00	2	0	F	34064	Francisellaceae
0.00	2	1	G	262	Francisella
0.00	1	0	G1	2610885	unclassified Francisella
0.00	1	1	S	1547445	Francisella sp. FSC1006
0.00	2	0	O	135618	Methylococcales
0.00	2	0	F	403	Methylococcaceae
0.00	1	0	G	413	Methylococcus
0.00	1	1	S	414	Methylococcus capsulatus
0.00	1	1	G	416	Methylomonas
0.00	2	0	O	135613	Chromatiales
0.00	1	0	F	72276	Ectothiorhodospiraceae
0.00	1	0	G	1765964	Acidihalobacter
0.00	1	1	S	1765967	Acidihalobacter ferrooxydans
0.00	1	0	O1	451214	Chromatiales incertae sedis
0.00	1	0	G	1273155	Thiohalobacter
0.00	1	0	G1	2631224	unclassified Thiohalobacter
0.00	1	1	S	2795687	Thiohalobacter sp. COW1
0.00	1	0	C1	118884	Gammaproteobacteria incertae sedis
0.00	1	0	G	204619	Candidatus Nardonella
0.00	1	1	S	1971488	endosymbiont of Pachyrhynchus infernalis
0.00	1	0	O	135624	Aeromonadales
0.00	1	0	F	84642	Aeromonadaceae
0.00	1	0	G	642	Aeromonas
0.00	1	1	S	644	Aeromonas hydrophila
0.00	1	0	C1	33811	unclassified Gammaproteobacteria
0.00	1	1	S	650377	endosymbiont of Euscepes postfasciatus
0.08	632	3	C	28211	Alphaproteobacteria
0.05	410	0	O	204441	Rhodospirillales
0.05	406	8	F	433	Acetobacteraceae
0.04	367	74	G	434	Acetobacter
0.02	181	163	S	438	Acetobacter pasteurianus
0.00	8	8	S1	1006554	Acetobacter pasteurianus NBRC 101655
0.00	7	7	S1	481145	Acetobacter pasteurianus subsp. pasteurianus
0.00	3	3	S1	1266844	Acetobacter pasteurianus 386B
0.01	63	63	S	2500548	Acetobacter oryzoeni
0.00	13	13	S	481146	Acetobacter ascendens
0.00	11	11	S	1076596	Acetobacter persici
0.00	5	5	S	1633874	Acetobacter oryzifermentans
0.00	4	4	S	65959	Acetobacter pomorum
0.00	4	4	S	146474	Acetobacter orientalis
0.00	4	4	S	446692	Acetobacter senegalensis
0.00	3	0	G1	151157	Acetobacter subgen. Acetobacter
0.00	3	3	S	435	Acetobacter aceti
0.00	3	0	G1	2628570	unclassified Acetobacter
0.00	3	3	S	2592655	Acetobacter sp. KACC 21233
0.00	1	1	S	104102	Acetobacter tropicalis
0.00	1	1	S	431306	Acetobacter ghanensis
0.00	15	4	G	1434011	Komagataeibacter
0.00	2	2	S	28448	Komagataeibacter xylinus
0.00	2	2	S	215221	Komagataeibacter rhaeticus
0.00	2	2	S	265959	Komagataeibacter saccharivorans
0.00	2	2	S	265960	Komagataeibacter nataicola
0.00	2	0	S	1177712	Komagataeibacter medellinensis
0.00	2	2	S1	634177	Komagataeibacter medellinensis NBRC 3288
0.00	1	1	S	33995	Komagataeibacter europaeus
0.00	5	0	G	441	Gluconobacter
0.00	4	0	S	442	Gluconobacter oxydans
0.00	3	3	S1	1288313	Gluconobacter oxydans DSM 3504
0.00	1	1	S1	290633	Gluconobacter oxydans 621H
0.00	1	1	S	257438	Gluconobacter thailandicus
0.00	4	0	G	125216	Roseomonas
0.00	2	2	S	257708	Roseomonas gilardii
0.00	1	1	S	207340	Roseomonas mucosa
0.00	1	0	G1	2617492	unclassified Roseomonas
0.00	1	1	S	2768162	Roseomonas sp. 546
0.00	2	0	G	364409	Granulibacter
0.00	2	1	S	364410	Granulibacter bethesdensis
0.00	1	1	S1	1052095	Granulibacter bethesdensis CGDNIH4
0.00	1	1	G	522	Acidiphilium
0.00	1	0	G	35812	Roseococcus
0.00	1	0	G1	2639982	unclassified Roseococcus
0.00	1	1	S	2771361	Roseococcus sp. NIBR12
0.00	1	0	G	89583	Gluconacetobacter
0.00	1	0	S	33996	Gluconacetobacter diazotrophicus
0.00	1	1	S1	272568	Gluconacetobacter diazotrophicus PA1 5
0.00	1	0	G	91914	Asaia
0.00	1	1	S	91915	Asaia bogorensis
0.00	1	0	G	153497	Kozakia
0.00	1	1	S	153496	Kozakia baliensis
0.00	2	0	F	2829815	Azospirillaceae
0.00	1	1	G	191	Azospirillum
0.00	1	0	G	1543704	Niveispirillum
0.00	1	1	S	1612173	Niveispirillum cyanobacteriorum
0.00	1	0	F	41295	Rhodospirillaceae
0.00	1	0	G	13134	Magnetospirillum
0.00	1	0	S	84159	Magnetospirillum magneticum
0.00	1	1	S1	342108	Magnetospirillum magneticum AMB-1
0.00	1	0	F	2813951	Terasakiellaceae
0.00	1	0	G	196080	Terasakiella
0.00	1	0	G1	2614952	unclassified Terasakiella
0.00	1	1	S	2560057	Terasakiella sp. SH-1
0.02	146	1	O	204457	Sphingomonadales
0.01	92	0	F	2844881	Zymomonadaceae
0.01	92	0	G	541	Zymomonas
0.01	92	34	S	542	Zymomonas mobilis
0.01	54	41	S1	120045	Zymomonas mobilis subsp. mobilis
0.00	5	5	S2	622759	Zymomonas mobilis subsp. mobilis NCIMB 11163
0.00	5	5	S2	627344	Zymomonas mobilis subsp. mobilis ATCC 29191
0.00	3	3	S2	555217	Zymomonas mobilis subsp. mobilis ATCC 10988
0.00	4	0	S1	120044	Zymomonas mobilis subsp. pomaceae
0.00	4	4	S2	579138	Zymomonas mobilis subsp. pomaceae ATCC 29192
0.01	48	3	F	41297	Sphingomonadaceae
0.00	18	1	G	13687	Sphingomonas
0.00	9	1	G1	196159	unclassified Sphingomonas
0.00	4	4	S	1390395	Sphingomonas sp. LK11
0.00	2	2	S	2565555	Sphingomonas sp. PAMC26645
0.00	1	1	S	2735134	Sphingomonas sp. AP4-R1
0.00	1	1	S	1517554	Sphingomonas sp. HMP9
0.00	1	1	S	93064	Sphingomonas koreensis
0.00	1	1	S	160791	Sphingomonas wittichii
0.00	1	1	S	2714943	Sphingomonas piscis
0.00	1	0	S	397260	Sphingomonas sanxanigenens
0.00	1	1	S1	1123269	Sphingomonas sanxanigenens DSM 19645 = NX02
0.00	1	1	S	424800	Sphingomonas insulae
0.00	1	1	S	2594473	Sphingomonas xanthus
0.00	1	1	S	13689	Sphingomonas paucimobilis
0.00	1	1	S	1549858	Sphingomonas taxi
0.00	14	0	G	165696	Novosphingobium
0.00	13	0	G1	2644732	unclassified Novosphingobium
0.00	10	10	S	1016987	Novosphingobium sp. THN1
0.00	1	1	S	1609758	Novosphingobium sp. P6W
0.00	1	1	S	2571749	Novosphingobium sp. EMRT-2
0.00	1	1	S	2780074	Novosphingobium sp. ES2-1
0.00	1	0	S	48935	Novosphingobium aromaticivorans
0.00	1	1	S1	279238	Novosphingobium aromaticivorans DSM 12444
0.00	8	0	G	165695	Sphingobium
0.00	5	1	G1	2611147	unclassified Sphingobium
0.00	1	1	S	1843368	Sphingobium sp. RAC03
0.00	1	1	S	1855519	Sphingobium sp. EP60837
0.00	1	1	S	2082188	Sphingobium sp. YG1
0.00	1	1	S	2676077	Sphingobium sp. CAP-1
0.00	2	2	S	135719	Sphingobium amiense
0.00	1	1	S	13690	Sphingobium yanoikuyae
0.00	3	1	G	165697	Sphingopyxis
0.00	2	0	G1	2614943	unclassified Sphingopyxis
0.00	2	2	S	1913578	Sphingopyxis sp. LPB0140
0.00	1	0	G	72173	Citromicrobium
0.00	1	0	G1	2630544	unclassified Citromicrobium
0.00	1	1	S	1634516	Citromicrobium sp. JL477
0.00	1	0	G	1434046	Sphingorhabdus
0.00	1	0	G1	2614947	unclassified Sphingorhabdus
0.00	1	1	S	1806885	Sphingorhabdus sp. M41
0.00	5	1	F	335929	Erythrobacteraceae
0.00	2	0	F1	2800788	Erythrobacter/Porphyrobacter group
0.00	2	0	G	1111	Porphyrobacter
0.00	2	0	G1	2683265	unclassified Porphyrobacter
0.00	1	1	S	1896196	Porphyrobacter sp. LM 6
0.00	1	1	S	2003315	Porphyrobacter sp. CACIAM 03H1
0.00	1	0	G	2676755	Croceibacterium
0.00	1	1	S	1267766	Croceibacterium atlanticum
0.00	1	0	G	2800686	Tsuneonella
0.00	1	1	S	2338327	Tsuneonella amylolytica
0.01	58	3	O	356	Hyphomicrobiales
0.00	23	0	F	82115	Rhizobiaceae
0.00	22	4	F1	227290	Rhizobium/Agrobacterium group
0.00	9	4	G	379	Rhizobium
0.00	2	2	G1	2613769	unclassified Rhizobium
0.00	2	1	S	384	Rhizobium leguminosarum
0.00	1	1	S1	386	Rhizobium leguminosarum bv. trifolii
0.00	1	1	S	379684	Rhizobium pseudoryzae
0.00	6	1	G	357	Agrobacterium
0.00	3	0	G1	1183400	Agrobacterium tumefaciens complex
0.00	3	3	S	358	Agrobacterium tumefaciens
0.00	1	1	S	160699	Agrobacterium larrymoorei
0.00	1	1	S	1183413	Agrobacterium salinitolerans
0.00	3	0	G	1525371	Neorhizobium
0.00	2	1	S	399	Neorhizobium galegae
0.00	1	0	S1	323655	Neorhizobium galegae bv. orientalis
0.00	1	1	S2	1028800	Neorhizobium galegae bv. orientalis str. HAMBI 540
0.00	1	0	G1	2629175	unclassified Neorhizobium
0.00	1	1	S	2060726	Neorhizobium sp. SOG26
0.00	1	0	F1	227292	Sinorhizobium/Ensifer group
0.00	1	0	G	28105	Sinorhizobium
0.00	1	0	G1	2613772	unclassified Sinorhizobium
0.00	1	1	S	2613773	Sinorhizobium sp. BG8
0.00	12	1	F	41294	Bradyrhizobiaceae
0.00	8	3	G	374	Bradyrhizobium
0.00	2	0	G1	2631580	unclassified Bradyrhizobium
0.00	1	1	S	1325111	Bradyrhizobium sp. CCBAU 53338
0.00	1	1	S	376	Bradyrhizobium sp.
0.00	2	2	S	1437360	Bradyrhizobium erythrophlei
0.00	1	1	S	1325095	Bradyrhizobium guangzhouense
0.00	3	0	G	1073	Rhodopseudomonas
0.00	2	0	G1	2638247	unclassified Rhodopseudomonas
0.00	2	2	S	340268	Rhodopseudomonas sp. SK50-23
0.00	1	0	S	1076	Rhodopseudomonas palustris
0.00	1	1	S1	316058	Rhodopseudomonas palustris HaA2
0.00	6	0	F	69277	Phyllobacteriaceae
0.00	6	0	G	68287	Mesorhizobium
0.00	6	0	G1	325217	unclassified Mesorhizobium
0.00	3	3	S	2777475	Mesorhizobium sp. J8
0.00	1	1	S	2082387	Mesorhizobium sp. Pch-S
0.00	1	1	S	2493676	Mesorhizobium sp. M3A.F.Ca.ET.080.04.2.1
0.00	1	1	S	2744518	Mesorhizobium sp. 131-2-1
0.00	4	0	F	119045	Methylobacteriaceae
0.00	3	1	G	407	Methylobacterium
0.00	1	1	S	270351	Methylobacterium aquaticum
0.00	1	0	G1	2615210	unclassified Methylobacterium
0.00	1	1	S	2202826	Methylobacterium sp. 17Sr1-1
0.00	1	0	G	2282523	Methylorubrum
0.00	1	1	S	223967	Methylorubrum populi
0.00	2	0	F	2813035	Parvibaculaceae
0.00	1	0	G	256616	Parvibaculum
0.00	1	0	S	256618	Parvibaculum lavamentivorans
0.00	1	1	S1	402881	Parvibaculum lavamentivorans DS-1
0.00	1	0	G	2838250	Kaustia
0.00	1	1	S	2593653	Kaustia mangrovi
0.00	2	0	F	45404	Beijerinckiaceae
0.00	2	0	G	120652	Methylocella
0.00	2	0	S	199596	Methylocella silvestris
0.00	2	2	S1	395965	Methylocella silvestris BL2
0.00	1	0	F	2843308	Pleomorphomonadaceae
0.00	1	0	G	1572860	Hartmannibacter
0.00	1	1	S	1482074	Hartmannibacter diazotrophicus
0.00	1	0	F	2831100	Boseaceae
0.00	1	0	G	85413	Bosea
0.00	1	0	G1	2653178	unclassified Bosea
0.00	1	1	S	1792307	Bosea sp. PAMC 26642
0.00	1	0	F	772	Bartonellaceae
0.00	1	0	G	773	Bartonella
0.00	1	0	G1	2645622	unclassified Bartonella
0.00	1	1	S	2759660	Bartonella sp. HY038
0.00	1	0	F	2831106	Devosiaceae
0.00	1	0	G	46913	Devosia
0.00	1	0	G1	196773	unclassified Devosia
0.00	1	1	S	2774137	Devosia sp. LEGU1
0.00	1	0	O1	119042	Hyphomicrobiales incertae sedis
0.00	1	0	G	169055	Nordella
0.00	1	0	G1	2623691	unclassified Nordella
0.00	1	1	S	2712222	Nordella sp. HKS 07
0.00	1	0	F	45401	Hyphomicrobiaceae
0.00	1	0	G	29407	Rhodoplanes
0.00	1	0	G1	2619116	unclassified Rhodoplanes
0.00	1	1	S	674703	Rhodoplanes sp. Z2-YC6860
0.00	7	0	O	204455	Rhodobacterales
0.00	5	0	F	31989	Rhodobacteraceae
0.00	2	0	G	2211641	Yoonia
0.00	2	2	S	245188	Yoonia vestfoldensis
0.00	1	0	G	2683599	Paraoceanicella
0.00	1	1	S	2579971	Paraoceanicella profunda
0.00	1	0	G	265	Paracoccus
0.00	1	0	G1	246570	unclassified Paracoccus
0.00	1	1	S	2589076	Paracoccus sp. AK26
0.00	1	0	G	1855413	Brevirhabdus
0.00	1	1	S	1267768	Brevirhabdus pacifica
0.00	2	0	F	2854170	Roseobacteraceae
0.00	1	0	G	58842	Sagittula
0.00	1	0	G1	2624628	unclassified Sagittula
0.00	1	1	S	2009329	Sagittula sp. P11
0.00	1	0	G	263377	Salipiger
0.00	1	1	S	311180	Salipiger pacificus
0.00	5	0	O	766	Rickettsiales
0.00	4	0	F	775	Rickettsiaceae
0.00	4	0	F1	33988	Rickettsieae
0.00	3	0	G	780	Rickettsia
0.00	3	0	G1	114277	spotted fever group
0.00	2	0	S	781	Rickettsia conorii
0.00	2	2	S1	272944	Rickettsia conorii str. Malish 7
0.00	1	1	S	109232	Rickettsia monacensis
0.00	1	0	G	69474	Orientia
0.00	1	1	S	784	Orientia tsutsugamushi
0.00	1	0	F	942	Anaplasmataceae
0.00	1	0	F1	952	Wolbachieae
0.00	1	0	G	953	Wolbachia
0.00	1	0	G1	2640676	unclassified Wolbachia
0.00	1	1	S	246273	Wolbachia endosymbiont of Cimex lectularius
0.00	2	0	O	204458	Caulobacterales
0.00	2	0	F	76892	Caulobacteraceae
0.00	2	0	G	41275	Brevundimonas
0.00	2	0	G1	2622653	unclassified Brevundimonas
0.00	1	1	S	2591463	Brevundimonas sp. M20
0.00	1	1	S	2774189	Brevundimonas sp. LVF1
0.00	1	0	O	1921002	Holosporales
0.00	1	0	F	44746	Holosporaceae
0.00	1	0	G	2601574	Candidatus Cytomitobacter
0.00	1	1	S	2066024	Candidatus Cytomitobacter primus
0.04	330	0	P1	68525	delta/epsilon subdivisions
0.04	324	0	C	29547	Epsilonproteobacteria
0.04	324	0	O	213849	Campylobacterales
0.03	270	0	F	72294	Campylobacteraceae
0.03	265	0	F1	2321108	Arcobacter group
0.01	120	0	G	2321115	Halarcobacter
0.01	120	120	S	663364	Halarcobacter bivalviorum
0.01	115	0	G	28196	Arcobacter
0.01	115	115	S	1054033	Arcobacter venerupis
0.00	26	0	G	2321114	Malaciobacter
0.00	25	0	S	1032072	Malaciobacter molluscorum
0.00	25	25	S1	870501	Malaciobacter molluscorum LMG 25693
0.00	1	1	S	505249	Malaciobacter marinus
0.00	3	0	G	2321187	Poseidonibacter
0.00	3	3	S	1904463	Poseidonibacter lekithochrous
0.00	1	0	G	2321111	Aliarcobacter
0.00	1	1	S	1564138	Aliarcobacter faecis
0.00	5	0	G	194	Campylobacter
0.00	1	0	S	196	Campylobacter fetus
0.00	1	1	S1	1507806	Campylobacter fetus subsp. testudinum
0.00	1	0	G1	2593542	unclassified Campylobacter
0.00	1	1	S	1813595	Campylobacter sp. 2014D-0216
0.00	1	1	S	2042961	Campylobacter blaseri
0.00	1	1	S	200	Campylobacter curvus
0.00	1	1	S	197	Campylobacter jejuni
0.01	54	0	F	72293	Helicobacteraceae
0.01	54	0	G	209	Helicobacter
0.01	46	46	S	135569	Helicobacter apodemus
0.00	7	7	S	213	Helicobacter cinaedi
0.00	1	1	S	217	Helicobacter mustelae
0.00	6	0	C	28221	Deltaproteobacteria
0.00	5	0	O	29	Myxococcales
0.00	3	0	O1	80812	Sorangiineae
0.00	2	0	F	1524216	Labilitrichaceae
0.00	2	0	G	1524217	Labilithrix
0.00	2	2	S	1391654	Labilithrix luteola
0.00	1	0	O2	215910	Sorangiineae incertae sedis
0.00	1	0	G	1649470	Minicystis
0.00	1	1	S	888845	Minicystis rosea
0.00	2	0	O1	80811	Cystobacterineae
0.00	1	0	F	39	Archangiaceae
0.00	1	0	G	44	Melittangium
0.00	1	0	S	83453	Melittangium boletus
0.00	1	1	S1	1294270	Melittangium boletus DSM 14713
0.00	1	0	F	1524215	Anaeromyxobacteraceae
0.00	1	0	G	161492	Anaeromyxobacter
0.00	1	0	S	161493	Anaeromyxobacter dehalogenans
0.00	1	1	S1	290397	Anaeromyxobacter dehalogenans 2CP-C
0.00	1	0	O	69541	Desulfuromonadales
0.00	1	0	F	213421	Desulfuromonadaceae
0.00	1	0	G	890	Desulfuromonas
0.00	1	0	G1	2614637	unclassified Desulfuromonas
0.00	1	1	S	2802975	Desulfuromonas sp. T3
0.01	123	1	C	28216	Betaproteobacteria
0.01	97	1	O	80840	Burkholderiales
0.01	61	0	F	119060	Burkholderiaceae
0.00	41	0	G	32008	Burkholderia
0.00	34	0	G1	87882	Burkholderia cepacia complex
0.00	25	0	S	152500	Burkholderia dolosa
0.00	25	25	S1	1385930	Burkholderia dolosa PC543
0.00	4	4	S	95486	Burkholderia cenocepacia
0.00	2	2	S	60552	Burkholderia vietnamiensis
0.00	2	2	S	87883	Burkholderia multivorans
0.00	1	1	S	488731	Burkholderia seminalis
0.00	5	5	S	28095	Burkholderia gladioli
0.00	2	2	G1	2613784	unclassified Burkholderia
0.00	7	0	G	106589	Cupriavidus
0.00	5	5	S	164546	Cupriavidus taiwanensis
0.00	2	2	S	96344	Cupriavidus oxalaticus
0.00	5	0	G	44013	Polynucleobacter
0.00	3	3	S	576610	Polynucleobacter necessarius
0.00	2	0	G1	2640945	unclassified Polynucleobacter
0.00	1	1	S	2689107	Polynucleobacter sp. MWH-CaK5
0.00	1	1	S	2576930	Polynucleobacter sp. AP-Elch-400A-B2
0.00	3	0	G	48736	Ralstonia
0.00	3	3	S	305	Ralstonia solanacearum
0.00	3	0	G	1822464	Paraburkholderia
0.00	1	1	S	92647	Paraburkholderia tropica
0.00	1	0	G1	2615204	unclassified Paraburkholderia
0.00	1	1	S	1926494	Paraburkholderia sp. SOS3
0.00	1	0	S	948107	Paraburkholderia sprentiae
0.00	1	1	S1	754502	Paraburkholderia sprentiae WSM5005
0.00	1	0	G	93217	Pandoraea
0.00	1	1	S	1891094	Pandoraea fibrosis
0.00	1	0	G	1827195	Caballeronia
0.00	1	0	G1	2646786	unclassified Caballeronia
0.00	1	1	S	2814653	Caballeronia sp. M1242
0.00	12	0	F	75682	Oxalobacteraceae
0.00	7	0	G	963	Herbaspirillum
0.00	7	7	S	964	Herbaspirillum seropedicae
0.00	2	0	G	149698	Massilia
0.00	2	0	G1	2609279	unclassified Massilia
0.00	1	1	S	1707785	Massilia sp. WG5
0.00	1	1	S	2765360	Massilia sp. CCM 8941
0.00	1	0	G	29580	Janthinobacterium
0.00	1	0	G1	2610881	unclassified Janthinobacterium
0.00	1	1	S	375286	Janthinobacterium sp. Marseille
0.00	1	0	G	202907	Collimonas
0.00	1	1	S	158899	Collimonas fungivorans
0.00	1	0	G	401469	Undibacterium
0.00	1	1	S	401471	Undibacterium parvum
0.00	12	0	F	80864	Comamonadaceae
0.00	3	2	G	28065	Rhodoferax
0.00	1	0	G1	2627954	unclassified Rhodoferax
0.00	1	1	S	2741720	Rhodoferax sp. BAB1
0.00	2	0	G	12916	Acidovorax
0.00	1	0	S	80867	Acidovorax avenae
0.00	1	1	S1	80870	Acidovorax avenae subsp. avenae
0.00	1	0	G1	2684926	unclassified Acidovorax
0.00	1	1	S	358220	Acidovorax sp. KKS102
0.00	2	0	G	47420	Hydrogenophaga
0.00	2	0	G1	2610897	unclassified Hydrogenophaga
0.00	1	1	S	2651974	Hydrogenophaga sp. BPS33
0.00	1	1	S	2716225	Hydrogenophaga sp. BA0156
0.00	2	0	G	283	Comamonas
0.00	1	1	S	285	Comamonas testosteroni
0.00	1	1	S	225992	Comamonas kerstersii
0.00	1	0	G	34072	Variovorax
0.00	1	0	G1	663243	unclassified Variovorax
0.00	1	1	S	662548	Variovorax sp. RA8
0.00	1	0	G	52972	Polaromonas
0.00	1	0	S	216465	Polaromonas naphthalenivorans
0.00	1	1	S1	365044	Polaromonas naphthalenivorans CJ2
0.00	1	0	G	238749	Diaphorobacter
0.00	1	0	G1	2649760	unclassified Diaphorobacter
0.00	1	1	S	2714924	Diaphorobacter sp. HDW4A
0.00	6	0	F	506	Alcaligenaceae
0.00	4	1	G	222	Achromobacter
0.00	2	0	G1	2626865	unclassified Achromobacter
0.00	2	2	S	1758194	Achromobacter sp. AONIH1
0.00	1	1	S	85698	Achromobacter xylosoxidans
0.00	2	0	G	517	Bordetella
0.00	1	1	S	1331258	Bordetella pseudohinzii
0.00	1	0	G1	2630031	unclassified Bordetella
0.00	1	1	S	1746199	Bordetella sp. N
0.00	4	0	O1	224471	Burkholderiales genera incertae sedis
0.00	1	0	G	34102	Sphaerotilus
0.00	1	0	S	34103	Sphaerotilus natans
0.00	1	1	S1	639200	Sphaerotilus natans subsp. sulfidivorans
0.00	1	0	G	92793	Aquabacterium
0.00	1	1	S	1296669	Aquabacterium olei
0.00	1	0	G	212743	Rhizobacter
0.00	1	0	G1	2640088	unclassified Rhizobacter
0.00	1	1	S	2753607	Rhizobacter sp. AJA081-3
0.00	1	0	G	318147	Paucibacter
0.00	1	0	G1	2642959	unclassified Paucibacter
0.00	1	1	S	1768242	Paucibacter sp. KCTC 42545
0.00	1	0	F	995019	Sutterellaceae
0.00	1	0	G	1918598	Turicimonas
0.00	1	1	S	1796652	Turicimonas muris
0.00	18	0	O	206351	Neisseriales
0.00	14	0	F	1499392	Chromobacteriaceae
0.00	11	0	G	885864	Jeongeupia
0.00	11	0	G1	2619593	unclassified Jeongeupia
0.00	11	11	S	1906741	Jeongeupia sp. USM3
0.00	1	0	G	57739	Vogesella
0.00	1	0	G1	2684990	unclassified Vogesella
0.00	1	1	S	1192162	Vogesella sp. LIG4
0.00	1	0	F1	90153	Chromobacterium group
0.00	1	0	G	535	Chromobacterium
0.00	1	0	G1	2641838	unclassified Chromobacterium
0.00	1	1	S	2059672	Chromobacterium sp. ATCC 53434
0.00	1	0	G	400060	Paludibacterium
0.00	1	1	S	400061	Paludibacterium yongneupense
0.00	4	0	F	481	Neisseriaceae
0.00	2	0	G	482	Neisseria
0.00	2	2	S	490	Neisseria sicca
0.00	1	0	G	59	Vitreoscilla
0.00	1	1	S	63	Vitreoscilla filiformis
0.00	1	0	G	538	Eikenella
0.00	1	1	S	2528037	Eikenella exigua
0.00	6	0	O	32003	Nitrosomonadales
0.00	5	0	F	2008790	Thiobacillaceae
0.00	5	0	G	919	Thiobacillus
0.00	5	0	S	36861	Thiobacillus denitrificans
0.00	5	5	S1	292415	Thiobacillus denitrificans ATCC 25259
0.00	1	0	F	2772226	Sulfuricellaceae
0.00	1	0	G	1778653	Sulfuriferula
0.00	1	1	S	2675298	Sulfuriferula nivalis
0.00	1	0	O	206389	Rhodocyclales
0.00	1	0	F	75787	Rhodocyclaceae
0.00	1	0	G	146937	Azospira
0.00	1	1	S	404405	Azospira restricta
0.15	1262	0	D1	1783270	FCB group
0.15	1262	0	D2	68336	Bacteroidetes/Chlorobi group
0.15	1262	0	P	976	Bacteroidetes
0.14	1165	0	C	117743	Flavobacteriia
0.14	1165	14	O	200644	Flavobacteriales
0.11	896	0	F	39782	Blattabacteriaceae
0.11	896	0	G	34098	Blattabacterium
0.11	891	891	S	1653831	Blattabacterium cuenoti
0.00	3	0	G1	2647581	unclassified Blattabacterium
0.00	3	3	S	1186051	Blattabacterium sp. (Blaberus giganteus)
0.00	2	2	S	164514	Blattabacterium punctulatus
0.03	219	2	F	49546	Flavobacteriaceae
0.01	119	0	G	52959	Polaribacter
0.01	119	2	G1	196858	unclassified Polaribacter
0.01	114	114	S	2806551	Polaribacter sp. Q13
0.00	2	2	S	2058137	Polaribacter sp. ALD11
0.00	1	1	S	2818493	Polaribacter sp. SM13
0.00	33	2	G	237	Flavobacterium
0.00	13	0	G1	196869	unclassified Flavobacterium
0.00	11	11	S	2478552	Flavobacterium sp. 140616W15
0.00	1	1	S	2614441	Flavobacterium sp. LPB0248
0.00	1	1	S	2654325	Flavobacterium sp. xlx-214
0.00	9	9	S	96345	Flavobacterium psychrophilum
0.00	4	4	S	996	Flavobacterium columnare
0.00	2	2	S	2518177	Flavobacterium sangjuense
0.00	1	1	S	2748320	Flavobacterium inviolabile
0.00	1	0	S	986	Flavobacterium johnsoniae
0.00	1	1	S1	376686	Flavobacterium johnsoniae UW101
0.00	1	1	S	1763534	Flavobacterium crassostreae
0.00	22	0	G	286104	Winogradskyella
0.00	20	20	S	2697010	Winogradskyella helgolandensis
0.00	1	1	S	1382466	Winogradskyella sediminis
0.00	1	0	G1	2615021	unclassified Winogradskyella
0.00	1	1	S	754417	Winogradskyella sp. PC-19
0.00	16	0	G	244698	Gillisia
0.00	16	0	G1	2615025	unclassified Gillisia
0.00	16	16	S	1336796	Gillisia sp. Hel1_33_143
0.00	9	0	G	1287916	Euzebyella
0.00	9	9	S	1761453	Euzebyella marina
0.00	7	0	G	83612	Psychroflexus
0.00	7	0	S	57029	Psychroflexus torquis
0.00	7	7	S1	313595	Psychroflexus torquis ATCC 700755
0.00	2	0	G	290174	Aquimarina
0.00	2	0	G1	2627091	unclassified Aquimarina
0.00	2	2	S	1714848	Aquimarina sp. AD1
0.00	2	0	G	291183	Lacinutrix
0.00	2	2	S	1486034	Lacinutrix venerupis
0.00	1	1	G	444051	Mesoflavibacter
0.00	1	0	G	261827	Algibacter
0.00	1	1	S	1736674	Algibacter alginicilyticus
0.00	1	0	G	1209327	Flavivirga
0.00	1	1	S	1803846	Flavivirga eckloniae
0.00	1	0	G	153265	Aequorivita
0.00	1	0	G1	2615031	unclassified Aequorivita
0.00	1	1	S	2803865	Aequorivita sp. KX20305
0.00	1	0	G	326319	Dokdonia
0.00	1	1	G1	2615033	unclassified Dokdonia
0.00	1	0	G	417127	Zunongwangia
0.00	1	0	S	398743	Zunongwangia profunda
0.00	1	1	S1	655815	Zunongwangia profunda SM-A87
0.00	1	0	G	363408	Nonlabens
0.00	1	0	G1	2615035	unclassified Nonlabens
0.00	1	1	S	2608253	Nonlabens sp. Ci31
0.00	36	0	F	2762318	Weeksellaceae
0.00	24	0	F1	2782232	Chryseobacterium group
0.00	23	0	G	59732	Chryseobacterium
0.00	18	0	G1	2593645	unclassified Chryseobacterium
0.00	18	18	S	2039166	Chryseobacterium sp. 6424
0.00	2	2	S	2547600	Chryseobacterium salivictor
0.00	1	1	S	536441	Chryseobacterium taklimakanense
0.00	1	1	S	1685010	Chryseobacterium glaciei
0.00	1	1	S	1124835	Chryseobacterium carnipullorum
0.00	1	0	G	2782231	Kaistella
0.00	1	1	S	1241979	Kaistella carnis
0.00	7	0	G	501783	Cloacibacterium
0.00	5	5	S	2004710	Cloacibacterium caeni
0.00	2	2	S	237258	Cloacibacterium normanense
0.00	3	0	G	308865	Elizabethkingia
0.00	3	3	S	1117645	Elizabethkingia anophelis
0.00	1	0	G	1013	Weeksella
0.00	1	1	S	1014	Weeksella virosa
0.00	1	0	G	34084	Riemerella
0.00	1	1	S	34085	Riemerella anatipestifer
0.01	59	0	C	200643	Bacteroidia
0.01	59	0	O	171549	Bacteroidales
0.00	31	0	F	815	Bacteroidaceae
0.00	31	0	G	816	Bacteroides
0.00	31	31	S	329854	Bacteroides intestinalis
0.00	27	0	F	171552	Prevotellaceae
0.00	27	0	G	838	Prevotella
0.00	27	0	G1	2638335	unclassified Prevotella
0.00	27	27	S	2801997	Prevotella sp. WR041
0.00	1	0	F	2005525	Tannerellaceae
0.00	1	0	G	195950	Tannerella
0.00	1	1	S	28112	Tannerella forsythia
0.00	19	0	C	1853228	Chitinophagia
0.00	19	0	O	1853229	Chitinophagales
0.00	19	0	F	563835	Chitinophagaceae
0.00	15	0	G	2836216	Phnomibacter
0.00	15	15	S	2676868	Phnomibacter ginsenosidimutans
0.00	3	0	G	398041	Flavisolibacter
0.00	2	2	S	1492898	Flavisolibacter tropicus
0.00	1	1	S	661481	Flavisolibacter ginsenosidimutans
0.00	1	0	G	79328	Chitinophaga
0.00	1	1	S	2703787	Chitinophaga agri
0.00	15	0	C	768503	Cytophagia
0.00	15	0	O	768507	Cytophagales
0.00	10	0	F	89373	Cytophagaceae
0.00	8	0	G	105	Runella
0.00	8	0	G1	2631759	unclassified Runella
0.00	8	8	S	2268026	Runella sp. SP2
0.00	2	0	G	107	Spirosoma
0.00	1	1	S	2057025	Spirosoma pollinicola
0.00	1	0	G1	2621999	unclassified Spirosoma
0.00	1	1	S	2745947	Spirosoma sp. KUDC1026
0.00	5	0	F	1853232	Hymenobacteraceae
0.00	3	0	G	89966	Hymenobacter
0.00	2	1	G1	2615202	unclassified Hymenobacter
0.00	1	1	S	2596915	Hymenobacter sp. NBH84
0.00	1	1	S	2615203	Hymenobacter baengnokdamensis
0.00	2	0	G	323449	Pontibacter
0.00	2	2	S	400092	Pontibacter korlensis
0.00	4	0	C	117747	Sphingobacteriia
0.00	4	0	O	200666	Sphingobacteriales
0.00	4	0	F	84566	Sphingobacteriaceae
0.00	2	1	G	28453	Sphingobacterium
0.00	1	1	S	1010	Sphingobacterium mizutaii
0.00	2	0	G	84567	Pedobacter
0.00	2	0	G1	2628915	unclassified Pedobacter
0.00	2	2	S	2766984	Pedobacter sp. SW-16
0.01	104	0	P	32066	Fusobacteria
0.01	104	0	C	203490	Fusobacteriia
0.01	104	0	O	203491	Fusobacteriales
0.01	81	0	F	1129771	Leptotrichiaceae
0.01	81	0	G	32067	Leptotrichia
0.01	54	54	S	157687	Leptotrichia wadei
0.00	24	0	G1	2633022	unclassified Leptotrichia
0.00	23	23	S	712357	Leptotrichia sp. oral taxon 212
0.00	1	1	S	1785996	Leptotrichia sp. oral taxon 847
0.00	2	2	S	157691	Leptotrichia shahii
0.00	1	1	S	157688	Leptotrichia hofstadii
0.00	23	0	F	203492	Fusobacteriaceae
0.00	23	0	G	848	Fusobacterium
0.00	22	0	S	861	Fusobacterium ulcerans
0.00	22	22	S1	469617	Fusobacterium ulcerans ATCC 49185
0.00	1	1	S	1583098	Fusobacterium hwasookii
0.00	11	0	P	203691	Spirochaetes
0.00	11	0	C	203692	Spirochaetia
0.00	8	0	O	1643686	Brachyspirales
0.00	8	0	F	143786	Brachyspiraceae
0.00	8	1	G	29521	Brachyspira
0.00	3	3	S	1287055	Brachyspira hampsonii
0.00	2	0	S	52584	Brachyspira pilosicoli
0.00	2	2	S1	1133568	Brachyspira pilosicoli B2904
0.00	1	1	S	159	Brachyspira hyodysenteriae
0.00	1	0	S	84377	Brachyspira intermedia
0.00	1	1	S1	1045858	Brachyspira intermedia PWS/A
0.00	3	0	O	136	Spirochaetales
0.00	2	0	F	1643685	Borreliaceae
0.00	1	0	G	138	Borrelia
0.00	1	1	S	47466	Borrelia miyamotoi
0.00	1	0	G	64895	Borreliella
0.00	1	0	S	29519	Borreliella garinii
0.00	1	1	S1	519049	Borreliella garinii Far04
0.00	1	0	F	2845253	Treponemataceae
0.00	1	0	G	157	Treponema
0.00	1	0	S	167	Treponema succinifaciens
0.00	1	1	S1	869209	Treponema succinifaciens DSM 2489
0.00	7	0	D1	1783257	PVC group
0.00	3	0	P	204428	Chlamydiae
0.00	3	0	C	204429	Chlamydiia
0.00	3	0	O	1963360	Parachlamydiales
0.00	3	0	F	92713	Parachlamydiaceae
0.00	2	0	G	112987	Neochlamydia
0.00	2	0	G1	2643326	unclassified Neochlamydia
0.00	2	2	S	1353976	Neochlamydia sp. S13
0.00	1	0	G	83551	Parachlamydia
0.00	1	0	S	83552	Parachlamydia acanthamoebae
0.00	1	1	S1	765952	Parachlamydia acanthamoebae UV-7
0.00	2	0	P	74201	Verrucomicrobia
0.00	1	0	C	203494	Verrucomicrobiae
0.00	1	0	O	48461	Verrucomicrobiales
0.00	1	0	F	1647988	Akkermansiaceae
0.00	1	0	G	239934	Akkermansia
0.00	1	1	S	239935	Akkermansia muciniphila
0.00	1	0	C	414999	Opitutae
0.00	1	0	O	415001	Puniceicoccales
0.00	1	0	F	415002	Puniceicoccaceae
0.00	1	0	G	442430	Coraliomargarita
0.00	1	0	S	395922	Coraliomargarita akajimensis
0.00	1	1	S1	583355	Coraliomargarita akajimensis DSM 45221
0.00	2	0	P	203682	Planctomycetes
0.00	2	0	C	203683	Planctomycetia
0.00	2	0	O	2691355	Gemmatales
0.00	2	0	F	1914233	Gemmataceae
0.00	2	0	G	2051044	Tuwongella
0.00	2	2	S	692036	Tuwongella immobilis
0.00	3	0	P	200918	Thermotogae
0.00	3	0	C	188708	Thermotogae
0.00	3	0	O	2419	Thermotogales
0.00	3	0	F	1643950	Fervidobacteriaceae
0.00	2	0	G	2420	Thermosipho
0.00	2	0	S	2421	Thermosipho africanus
0.00	2	2	S1	484019	Thermosipho africanus TCF52B
0.00	1	0	G	2422	Fervidobacterium
0.00	1	0	S	2424	Fervidobacterium nodosum
0.00	1	1	S1	381764	Fervidobacterium nodosum Rt17-B1
0.00	1	0	P	68297	Dictyoglomi
0.00	1	0	C	203486	Dictyoglomia
0.00	1	0	O	203487	Dictyoglomales
0.00	1	0	F	203488	Dictyoglomaceae
0.00	1	0	G	13	Dictyoglomus
0.00	1	0	S	513050	Dictyoglomus turgidum
0.00	1	1	S1	515635	Dictyoglomus turgidum DSM 6724
0.00	1	0	P	200940	Thermodesulfobacteria
0.00	1	0	C	67799	Thermodesulfobacteria
0.00	1	0	O	188710	Thermodesulfobacteriales
0.00	1	0	F	188711	Thermodesulfobacteriaceae
0.00	1	0	G	1740	Thermodesulfobacterium
0.00	1	0	S	1741	Thermodesulfobacterium commune
0.00	1	1	S1	289377	Thermodesulfobacterium commune DSM 2178
0.26	2184	0	D	2759	Eukaryota
0.26	2184	0	D1	33154	Opisthokonta
0.26	2184	0	K	33208	Metazoa
0.26	2184	0	K1	6072	Eumetazoa
0.26	2184	0	K2	33213	Bilateria
0.26	2184	0	K3	33511	Deuterostomia
0.26	2184	0	P	7711	Chordata
0.26	2184	0	P1	89593	Craniata
0.26	2184	0	P2	7742	Vertebrata
0.26	2184	0	P3	7776	Gnathostomata
0.26	2184	0	P4	117570	Teleostomi
0.26	2184	0	P5	117571	Euteleostomi
0.26	2184	0	P6	8287	Sarcopterygii
0.26	2184	0	P7	1338369	Dipnotetrapodomorpha
0.26	2184	0	P8	32523	Tetrapoda
0.26	2184	0	P9	32524	Amniota
0.26	2184	0	C	40674	Mammalia
0.26	2184	0	C1	32525	Theria
0.26	2184	0	C2	9347	Eutheria
0.26	2184	0	C3	1437010	Boreoeutheria
0.26	2184	0	C4	314146	Euarchontoglires
0.26	2184	0	O	9443	Primates
0.26	2184	0	O1	376913	Haplorrhini
0.26	2184	0	O2	314293	Simiiformes
0.26	2184	0	O3	9526	Catarrhini
0.26	2184	0	O4	314295	Hominoidea
0.26	2184	0	F	9604	Hominidae
0.26	2184	0	F1	207598	Homininae
0.26	2184	0	G	9605	Homo
0.26	2184	2184	S	9606	Homo sapiens
0.01	125	0	D	2157	Archaea
0.01	63	0	P	28890	Euryarchaeota
0.01	50	0	P1	2290931	Stenosarchaea group
0.01	50	0	C	224756	Methanomicrobia
0.01	49	0	O	94695	Methanosarcinales
0.01	49	0	F	2206	Methanosarcinaceae
0.01	48	0	G	2207	Methanosarcina
0.00	30	0	S	2214	Methanosarcina acetivorans
0.00	30	30	S1	188937	Methanosarcina acetivorans C2A
0.00	16	16	S	1715806	Methanosarcina flavescens
0.00	1	1	S	2209	Methanosarcina mazei
0.00	1	0	S	170861	Methanosarcina lacustris
0.00	1	1	S1	1434111	Methanosarcina lacustris Z-7289
0.00	1	0	G	2321	Methanohalobium
0.00	1	0	S	2322	Methanohalobium evestigatum
0.00	1	1	S1	644295	Methanohalobium evestigatum Z-7303
0.00	1	0	O	2191	Methanomicrobiales
0.00	1	0	F	196137	Methanospirillaceae
0.00	1	0	G	2202	Methanospirillum
0.00	1	0	G1	2618161	unclassified Methanospirillum
0.00	1	1	S	2834276	Methanospirillum sp. J.3.6.1-F.2.7.3
0.00	13	0	P1	2283794	Methanomada group
0.00	10	0	C	183939	Methanococci
0.00	10	0	O	2182	Methanococcales
0.00	6	0	F	196117	Methanocaldococcaceae
0.00	6	0	G	196118	Methanocaldococcus
0.00	6	0	G1	2641196	unclassified Methanocaldococcus
0.00	4	4	S	644281	Methanocaldococcus sp. FS406-22
0.00	2	2	S	2546128	Methanocaldococcus sp. SG7
0.00	3	0	F	2183	Methanococcaceae
0.00	3	0	G	2184	Methanococcus
0.00	2	0	S	42879	Methanococcus aeolicus
0.00	2	2	S1	419665	Methanococcus aeolicus Nankai-3
0.00	1	0	S	2187	Methanococcus vannielii
0.00	1	1	S1	406327	Methanococcus vannielii SB
0.00	1	0	O1	114584	Methanococcales incertae sedis
0.00	1	0	G	2607661	Methanofervidicoccus
0.00	1	0	G1	2624956	unclassified Methanofervidicoccus
0.00	1	1	S	2607662	Methanofervidicoccus sp. A16
0.00	3	0	C	183925	Methanobacteria
0.00	3	0	O	2158	Methanobacteriales
0.00	3	0	F	2159	Methanobacteriaceae
0.00	3	0	G	2172	Methanobrevibacter
0.00	1	1	S	39441	Methanobrevibacter arboriphilus
0.00	1	0	S	83816	Methanobrevibacter ruminantium
0.00	1	1	S1	634498	Methanobrevibacter ruminantium M1
0.00	1	1	S	294671	Methanobrevibacter olleyae
0.01	61	0	D1	1783275	TACK group
0.01	47	0	P	651137	Thaumarchaeota
0.01	46	0	O	31932	Nitrosopumilales
0.01	46	0	F	338190	Nitrosopumilaceae
0.01	46	0	G	338191	Nitrosopumilus
0.01	45	45	S	1959104	Nitrosopumilus oxyclinae
0.00	1	0	G1	2619919	unclassified Nitrosopumilus
0.00	1	1	S	2508726	Candidatus Nitrosopumilus sp. SW
0.00	1	0	C	1643678	Nitrososphaeria
0.00	1	0	O	1033996	Nitrososphaerales
0.00	1	0	F	1033997	Nitrososphaeraceae
0.00	1	0	G	1826864	Candidatus Nitrosocosmicus
0.00	1	1	S	1826872	Candidatus Nitrosocosmicus hydrocola
0.00	14	0	P	28889	Crenarchaeota
0.00	14	0	C	183924	Thermoprotei
0.00	13	0	O	2281	Sulfolobales
0.00	13	0	F	118883	Sulfolobaceae
0.00	13	0	G	2284	Sulfolobus
0.00	13	13	S	2285	Sulfolobus acidocaldarius
0.00	1	0	O	2266	Thermoproteales
0.00	1	0	F	2267	Thermoproteaceae
0.00	1	0	G	164450	Vulcanisaeta
0.00	1	0	S	985052	Vulcanisaeta moutnovskia
0.00	1	1	S1	985053	Vulcanisaeta moutnovskia 768-28
0.00	1	0	D1	1783276	DPANN group
0.00	1	0	P	1462430	Candidatus Nanohaloarchaeota
0.00	1	0	C	2856052	Candidatus Nanohalobia
0.00	1	0	O	2856053	Candidatus Nanohalobiales
0.00	1	0	F	2856054	Candidatus Nanohalobiaceae
0.00	1	0	G	2856051	Candidatus Nanohalobium
0.00	1	1	S	2565781	Candidatus Nanohalobium constans
3.30	27556	0	R1	2787854	other entries
3.30	27556	27556	R2	28384	other sequences
0.00	28	0	D	10239	Viruses
0.00	26	0	D1	2731341	Duplodnaviria
0.00	26	0	K	2731360	Heunggongvirae
0.00	26	0	P	2731618	Uroviricota
0.00	26	0	C	2731619	Caudoviricetes
0.00	26	0	O	28883	Caudovirales
0.00	13	0	F	10699	Siphoviridae
0.00	11	0	F1	196894	unclassified Siphoviridae
0.00	9	9	S	438780	Lactobacillus phage phiPYB5
0.00	2	2	S	1572712	Geobacillus virus E3
0.00	1	0	G	2843409	Lacnuvirus
0.00	1	0	S	2845135	Lactobacillus virus LcNu
0.00	1	1	S1	146269	Lactobacillus phage Lc-Nu
0.00	1	0	G	2843410	Lafunavirus
0.00	1	0	S	2845133	Lactobacillus virus LF1
0.00	1	1	S1	947980	Lactobacillus phage LF1
0.00	9	0	F	2560065	Herelleviridae
0.00	7	0	G	2842737	Hopescreekvirus
0.00	7	0	S	2845136	Lactobacillus virus LfeInf
0.00	7	7	S1	1567484	Lactobacillus phage LfeInf
0.00	1	1	F1	2560070	Bastillevirinae
0.00	1	1	G	2732970	Harbinvirus
0.00	3	0	F	10662	Myoviridae
0.00	2	0	F1	196896	unclassified Myoviridae
0.00	2	2	S	1206110	Lactobacillus phage phiAQ113
0.00	1	0	G	2843406	Kungbxnavirus
0.00	1	0	S	2846436	Tenacibaculum virus pT24
0.00	1	1	S1	1880590	Tenacibaculum phage pT24
0.00	1	0	F	10744	Podoviridae
0.00	1	0	F1	196895	unclassified Podoviridae
0.00	1	0	F2	1978007	crAss-like viruses
0.00	1	1	S	2772060	crAssphage cr55_1
0.00	2	0	D1	2732004	Varidnaviria
0.00	2	0	K	2732005	Bamfordvirae
0.00	2	0	P	2732007	Nucleocytoviricota
0.00	2	0	C	2732525	Pokkesviricetes
0.00	2	0	O	2732527	Chitovirales
0.00	2	0	F	10240	Poxviridae
0.00	2	0	F1	10284	Entomopoxvirinae
0.00	2	0	G	10286	Betaentomopoxvirus
0.00	1	1	S	10288	Choristoneura biennis entomopoxvirus
0.00	1	1	S	28321	Amsacta moorei entomopoxvirus
