## Supplementary Material 1 for "Dynamics of Contaminant Microbes in Bioethanol Production from Sugarcane": kraken_UIR_2018_109.txt

61.69	524392	524392	U	0	unclassified
38.31	325659	60177	R	1	root
28.22	239878	750	R1	131567	cellular organisms
27.78	236128	3285	D	2	Bacteria
26.13	222107	204	D1	1783272	Terrabacteria group
18.03	153228	15	P	1239	Firmicutes
17.96	152694	177	C	91061	Bacilli
14.74	125310	11	O	1385	Bacillales
14.23	120920	129	F	186817	Bacillaceae
14.19	120619	17	G	1386	Bacillus
14.18	120556	29	G1	86661	Bacillus cereus group
11.54	98091	0	S	1396	Bacillus cereus
11.54	98091	98091	S1	526969	Bacillus cereus m1550
2.64	22432	22432	S	1890302	Bacillus wiedmannii
0.00	4	4	S	1405	Bacillus mycoides
0.00	35	0	G1	185979	unclassified Bacillus (in: Bacteria)
0.00	28	28	S	666686	Bacillus sp. 1NLA3E
0.00	2	2	S	2499213	Bacillus sp. BD59S
0.00	1	1	S	352858	Bacillus sp. Y1
0.00	1	1	S	2846778	Bacillus sp. NP157
0.00	1	1	S	756828	Bacillus sp. WP8
0.00	1	1	S	1071080	Bacillus sp. SB49
0.00	1	1	S	1071078	Bacillus sp. NSP9.1
0.00	5	5	S	1479	Bacillus smithii
0.00	5	0	G1	653685	Bacillus subtilis group
0.00	3	0	G2	1938374	Bacillus amyloliquefaciens group
0.00	2	2	S	492670	Bacillus velezensis
0.00	1	1	S	659243	Bacillus siamensis
0.00	1	1	S	1402	Bacillus licheniformis
0.00	1	1	S	227866	Bacillus tequilensis
0.00	1	0	S	1471	Bacillus methanolicus
0.00	1	1	S1	796606	Bacillus methanolicus MGA3
0.01	53	16	G	129337	Geobacillus
0.00	10	10	S	1422	Geobacillus stearothermophilus
0.00	10	1	G1	2642459	unclassified Geobacillus
0.00	7	7	S	391290	Geobacillus sp. E263
0.00	1	1	S	691437	Geobacillus sp. C56-T3
0.00	1	1	S	1233873	Geobacillus sp. GHH01
0.00	7	1	G1	1505648	Geobacillus thermoleovorans group
0.00	2	2	S	33938	Geobacillus thermocatenulatus
0.00	2	2	S	33941	Geobacillus thermoleovorans
0.00	1	1	S	1394	[Bacillus] caldolyticus
0.00	1	0	S	1462	Geobacillus kaustophilus
0.00	1	1	S1	235909	Geobacillus kaustophilus HTA426
0.00	6	6	S	129338	Geobacillus subterraneus
0.00	2	2	S	1921421	Geobacillus genomosp. 3
0.00	1	1	S	33940	Geobacillus thermodenitrificans
0.00	1	1	S	213419	Geobacillus zalihae
0.00	38	0	G	2817139	Weizmannia
0.00	38	34	S	1398	Weizmannia coagulans
0.00	4	4	S1	941639	Weizmannia coagulans 2-6
0.00	28	3	G	150247	Anoxybacillus
0.00	19	17	S	33934	Anoxybacillus flavithermus
0.00	2	2	S1	491915	Anoxybacillus flavithermus WK1
0.00	4	4	S	294699	Anoxybacillus amylolyticus
0.00	1	0	S	196180	Anoxybacillus kamchatkensis
0.00	1	1	S1	1212546	Anoxybacillus kamchatkensis G10
0.00	1	1	G1	2639704	unclassified Anoxybacillus
0.00	24	1	G	1906945	Parageobacillus
0.00	17	12	S	1426	Parageobacillus thermoglucosidasius
0.00	4	4	S1	1136178	Parageobacillus thermoglucosidasius TNO-09.020
0.00	1	1	S1	634956	Parageobacillus thermoglucosidasius C56-YS93
0.00	4	2	S	153151	Parageobacillus toebii
0.00	2	2	S1	1223503	Parageobacillus toebii NBRC 107807
0.00	1	1	S	81408	Parageobacillus caldoxylosilyticus
0.00	1	1	S	1295642	Parageobacillus genomosp. 1
0.00	8	2	G	2800373	Priestia
0.00	5	5	S	1404	Priestia megaterium
0.00	1	1	S	1402861	Priestia filamentosa
0.00	4	0	G	2675234	Alkalihalobacillus
0.00	1	1	S	79880	Alkalihalobacillus clausii
0.00	1	0	S	79885	Alkalihalobacillus pseudofirmus
0.00	1	1	S1	398511	Alkalihalobacillus pseudofirmus OF4
0.00	1	1	S	199441	Alkalihalobacillus krulwichiae
0.00	1	0	S	300825	Alkalihalobacillus lehensis
0.00	1	1	S1	1246626	Alkalihalobacillus lehensis G1
0.00	3	1	G	84406	Virgibacillus
0.00	1	1	S	1482	Virgibacillus halodenitrificans
0.00	1	1	S	2017483	Virgibacillus phasianinus
0.00	3	0	G	2675232	Neobacillus
0.00	3	3	S	1215031	Neobacillus thermocopriae
0.00	3	0	G	1055323	Aeribacillus
0.00	3	3	S	33936	Aeribacillus pallidus
0.00	2	0	G	400634	Lysinibacillus
0.00	2	2	S	2086577	Lysinibacillus timonensis
0.00	1	0	G	2675229	Peribacillus
0.00	1	1	S	1478	Peribacillus simplex
0.00	1	0	G	2675230	Cytobacillus
0.00	1	1	S	1670641	Cytobacillus ciccensis
0.00	1	0	G	1329200	Fictibacillus
0.00	1	1	S	255247	Fictibacillus arsenicus
0.00	1	0	G	182709	Oceanobacillus
0.00	1	0	S	182710	Oceanobacillus iheyensis
0.00	1	1	S1	221109	Oceanobacillus iheyensis HTE831
0.00	1	0	G	74385	Gracilibacillus
0.00	1	0	G1	2625209	unclassified Gracilibacillus
0.00	1	1	S	2663022	Gracilibacillus sp. SCU50
0.00	1	0	G	2837508	Rossellomorea
0.00	1	1	S	189381	Rossellomorea marisflavi
0.51	4312	0	F	90964	Staphylococcaceae
0.51	4306	5	G	1279	Staphylococcus
0.39	3275	3275	S	1280	Staphylococcus aureus
0.12	1013	1013	S	28035	Staphylococcus lugdunensis
0.00	5	5	S	1283	Staphylococcus haemolyticus
0.00	3	3	S	1282	Staphylococcus epidermidis
0.00	3	3	S	45972	Staphylococcus pasteuri
0.00	1	0	G1	2815305	Staphylococcus intermedius group
0.00	1	1	S	283734	Staphylococcus pseudintermedius
0.00	1	1	S	170573	Staphylococcus pettenkoferi
0.00	3	0	G	69965	Macrococcus
0.00	3	3	S	1855823	Macrococcus canis
0.00	2	0	G	2803850	Mammaliicoccus
0.00	1	1	S	1296	Mammaliicoccus sciuri
0.00	1	1	S	42858	Mammaliicoccus lentus
0.00	1	0	G	1955413	Abyssicoccus
0.00	1	1	S	1817405	Abyssicoccus albus
0.01	52	0	F	186822	Paenibacillaceae
0.01	50	1	G	44249	Paenibacillus
0.00	42	0	G1	2044880	Paenibacillus sonchi group
0.00	41	41	S	373687	Paenibacillus sonchi
0.00	1	0	S	483937	Paenibacillus riograndensis
0.00	1	1	S1	1073571	Paenibacillus riograndensis SBR5
0.00	3	1	G1	185978	unclassified Paenibacillus
0.00	2	2	S	1536772	Paenibacillus sp. FSL R7-0273
0.00	1	1	S	414771	Paenibacillus donghaensis
0.00	1	1	S	2704462	Paenibacillus lycopersici
0.00	1	1	S	1333845	Paenibacillus sophorae
0.00	1	1	S	162209	Paenibacillus naphthalenovorans
0.00	2	0	G	55080	Brevibacillus
0.00	1	0	S	1393	Brevibacillus brevis
0.00	1	1	S1	1200792	Brevibacillus brevis X23
0.00	1	1	G1	2684853	unclassified Brevibacillus
0.00	8	0	F	186823	Alicyclobacillaceae
0.00	8	0	G	29330	Alicyclobacillus
0.00	7	0	S	405212	Alicyclobacillus acidocaldarius
0.00	7	1	S1	1388	Alicyclobacillus acidocaldarius subsp. acidocaldarius
0.00	4	4	S2	521098	Alicyclobacillus acidocaldarius subsp. acidocaldarius DSM 446
0.00	2	2	S2	1048834	Alicyclobacillus acidocaldarius subsp. acidocaldarius Tc-4-1
0.00	1	1	S	471514	Alicyclobacillus ferrooxydans
0.00	3	0	F	186818	Planococcaceae
0.00	2	0	G	1569	Sporosarcina
0.00	1	1	S	1571	Sporosarcina ureae
0.00	1	0	G1	2647733	unclassified Sporosarcina
0.00	1	1	S	2810514	Sporosarcina sp. Marseille-Q4063
0.00	1	0	G	651660	Paenisporosarcina
0.00	1	1	S	417367	Paenisporosarcina antarctica
0.00	2	0	F	186820	Listeriaceae
0.00	2	0	G	1637	Listeria
0.00	1	1	S	1638	Listeria ivanovii
0.00	1	1	S	1643	Listeria welshimeri
0.00	2	0	O1	539002	Bacillales incertae sedis
0.00	2	0	O2	539742	Bacillales Family XII. Incertae Sedis
0.00	2	0	G	33986	Exiguobacterium
0.00	1	1	S	41170	Exiguobacterium acetylicum
0.00	1	1	S	1428684	Exiguobacterium alkaliphilum
3.20	27207	135	O	186826	Lactobacillales
3.13	26629	2280	F	33958	Lactobacillaceae
1.60	13602	1330	G	1578	Lactobacillus
1.31	11177	7160	S	1604	Lactobacillus amylovorus
0.40	3439	3439	S1	1423723	Lactobacillus amylovorus DSM 20531
0.04	347	347	S1	695560	Lactobacillus amylovorus GRL 1112
0.03	231	231	S1	695562	Lactobacillus amylovorus GRL1118
0.04	365	340	S	1587	Lactobacillus helveticus
0.00	10	10	S1	767462	Lactobacillus helveticus H10
0.00	8	8	S1	767456	Lactobacillus helveticus H9
0.00	7	7	S1	405566	Lactobacillus helveticus DPC 4571
0.02	190	169	S	47770	Lactobacillus crispatus
0.00	14	14	S1	748671	Lactobacillus crispatus ST1
0.00	7	7	S1	1381118	Lactobacillus crispatus 2029
0.02	134	134	S	1579	Lactobacillus acidophilus
0.01	85	85	S	83683	Lactobacillus amylolyticus
0.01	68	57	S	33959	Lactobacillus johnsonii
0.00	11	11	S1	633699	Lactobacillus johnsonii FI9785
0.01	64	64	S	227945	Lactobacillus ultunensis
0.01	64	59	S	267818	Lactobacillus kefiranofaciens
0.00	5	5	S1	190905	Lactobacillus kefiranofaciens subsp. kefiranofaciens
0.00	35	35	S	1600	Lactobacillus acetotolerans
0.00	33	30	S	1596	Lactobacillus gasseri
0.00	3	3	S1	1380360	Lactobacillus gasseri DSM 14869
0.00	32	24	S	1584	Lactobacillus delbrueckii
0.00	3	3	S1	29397	Lactobacillus delbrueckii subsp. lactis
0.00	2	1	S1	83684	Lactobacillus delbrueckii subsp. delbrueckii
0.00	1	1	S2	1423823	Lactobacillus delbrueckii subsp. delbrueckii DSM 20074 = JCM 1012
0.00	2	2	S1	1050107	Lactobacillus delbrueckii subsp. sunkii
0.00	1	1	S1	1585	Lactobacillus delbrueckii subsp. bulgaricus
0.00	15	6	S	2107999	Lactobacillus paragasseri
0.00	9	9	S1	525326	Lactobacillus paragasseri JV-V03
0.00	5	0	G1	2620435	unclassified Lactobacillus
0.00	2	2	S	2099789	Lactobacillus sp. CBA3606
0.00	2	2	S	2690380	Lactobacillus sp. JM1
0.00	1	1	S	2695882	Lactobacillus sp. 3B(2020)
0.00	3	3	S	109790	Lactobacillus jensenii
0.00	2	2	S	303541	Lactobacillus apis
0.80	6795	49	G	2742598	Limosilactobacillus
0.76	6468	6399	S	1613	Limosilactobacillus fermentum
0.00	28	28	S1	1381124	Limosilactobacillus fermentum 3872
0.00	24	24	S1	334390	Limosilactobacillus fermentum IFO 3956
0.00	17	17	S1	767453	Limosilactobacillus fermentum F-6
0.01	104	104	S	47493	Limosilactobacillus panis
0.01	95	84	S	97478	Limosilactobacillus mucosae
0.00	11	11	S1	1130798	Limosilactobacillus mucosae LM1
0.00	37	21	S	1598	Limosilactobacillus reuteri
0.00	16	16	S1	491077	Limosilactobacillus reuteri SD2112
0.00	14	14	S	104955	Limosilactobacillus frumenti
0.00	11	11	S	1633	Limosilactobacillus vaginalis
0.00	10	10	S	227942	Limosilactobacillus gastricus
0.00	7	7	S	35787	Limosilactobacillus pontis
0.11	902	13	G	2767893	Lentilactobacillus
0.09	773	137	S	1581	Lentilactobacillus buchneri
0.07	594	0	S1	2737512	Lentilactobacillus buchneri subsp. silagei
0.07	594	594	S2	1071400	Lentilactobacillus buchneri subsp. silagei CD034
0.00	42	42	S1	511437	Lentilactobacillus buchneri NRRL B-30929
0.01	77	77	S	152331	Lentilactobacillus parabuchneri
0.00	34	34	S	1588	Lentilactobacillus hilgardii
0.00	5	5	S	33962	Lentilactobacillus kefiri
0.10	819	226	G	2759736	Lacticaseibacillus
0.04	381	334	S	1597	Lacticaseibacillus paracasei
0.00	24	23	S1	47714	Lacticaseibacillus paracasei subsp. paracasei
0.00	1	1	S2	537973	Lacticaseibacillus paracasei subsp. paracasei 8700:2
0.00	19	19	S1	113557	Lacticaseibacillus paracasei subsp. tolerans
0.00	3	3	S1	903522	Lacticaseibacillus paracasei TXW
0.00	1	1	S1	1446494	Lacticaseibacillus paracasei N1115
0.02	172	172	S	2100821	Lacticaseibacillus chiayiensis
0.00	25	23	S	47715	Lacticaseibacillus rhamnosus
0.00	2	2	S1	486408	Lacticaseibacillus rhamnosus HN001
0.00	10	10	S	1582	Lacticaseibacillus casei
0.00	3	3	S	57037	Lacticaseibacillus zeae
0.00	2	2	S	88233	Lacticaseibacillus manihotivorans
0.08	702	0	G	46254	Oenococcus
0.08	698	0	S	336988	Oenococcus kitaharae
0.08	698	698	S1	1045004	Oenococcus kitaharae DSM 17330
0.00	4	0	G1	2636988	unclassified Oenococcus
0.00	4	4	S	2259623	Oenococcus sp. UCMA 16435
0.05	384	0	G	2767878	Bombilactobacillus
0.05	384	384	S	1303590	Bombilactobacillus bombi
0.04	312	0	G	1253	Pediococcus
0.03	277	2	S	187452	Pediococcus claussenii
0.03	275	275	S1	701521	Pediococcus claussenii ATCC BAA-344
0.00	21	0	G1	1670797	Pediococcus acidilactici group
0.00	21	21	S	1254	Pediococcus acidilactici
0.00	7	7	S	1255	Pediococcus pentosaceus
0.00	6	6	S	51663	Pediococcus damnosus
0.00	1	1	S	114090	Pediococcus inopinatus
0.03	290	22	G	2767842	Lactiplantibacillus
0.03	254	241	S	1590	Lactiplantibacillus plantarum
0.00	7	7	S1	337330	Lactiplantibacillus plantarum subsp. plantarum
0.00	6	6	S1	1304889	Lacticaseibacillus plantarum CMPG5300
0.00	10	10	S	60520	Lactiplantibacillus paraplantarum
0.00	4	4	S	1589	Lactiplantibacillus pentosus
0.02	171	3	G	46255	Weissella
0.01	61	61	S	1583	Weissella confusa
0.00	42	42	S	1249	Weissella paramesenteroides
0.00	36	36	S	46256	Weissella hellenica
0.00	27	27	S	137591	Weissella cibaria
0.00	1	1	S	155866	Weissella soli
0.00	1	1	S	1631871	Weissella jogaejeotgali
0.01	78	18	G	1243	Leuconostoc
0.00	20	1	S	1245	Leuconostoc mesenteroides
0.00	17	17	S1	2026657	Leuconostoc mesenteroides subsp. jonggajibkimchii
0.00	2	2	S1	33967	Leuconostoc mesenteroides subsp. mesenteroides
0.00	14	14	S	1511761	Leuconostoc suionicum
0.00	7	6	S	33964	Leuconostoc citreum
0.00	1	1	S1	349519	Leuconostoc citreum KM20
0.00	6	6	S	2766470	Leuconostoc falkenbergense
0.00	5	5	S	1252	Leuconostoc carnosum
0.00	4	4	S	1246	Leuconostoc lactis
0.00	2	2	S	33968	Leuconostoc pseudomesenteroides
0.00	1	1	S	136609	Leuconostoc kimchii
0.00	1	0	G1	2685106	unclassified Leuconostoc
0.00	1	1	S	2571156	Leuconostoc sp. LN180020
0.01	60	0	G	2767891	Schleiferilactobacillus
0.01	60	60	S	304207	Schleiferilactobacillus harbinensis
0.01	58	0	G	2767888	Liquorilactobacillus
0.01	43	1	S	468911	Liquorilactobacillus hordei
0.00	42	42	S1	1423759	Liquorilactobacillus hordei DSM 19519
0.00	14	7	S	82688	Liquorilactobacillus nagelii
0.00	7	7	S1	1122150	Liquorilactobacillus nagelii DSM 13675
0.00	1	1	S	1618	Liquorilactobacillus mali
0.01	47	0	G	2767886	Levilactobacillus
0.01	43	40	S	1580	Levilactobacillus brevis
0.00	2	2	S1	1334191	Levilactobacillus brevis BSO 464
0.00	1	1	S1	1001583	Levilactobacillus brevis KB290
0.00	4	4	S	267363	Levilactobacillus zymae
0.00	42	1	G	2767887	Ligilactobacillus
0.00	19	19	S	89059	Ligilactobacillus acidipiscis
0.00	17	10	S	1624	Ligilactobacillus salivarius
0.00	7	7	S1	362948	Ligilactobacillus salivarius UCC118
0.00	4	4	S	1601	Ligilactobacillus agilis
0.00	1	1	S	228229	Ligilactobacillus saerimneri
0.00	26	0	G	2767889	Loigolactobacillus
0.00	20	20	S	375175	Loigolactobacillus backii
0.00	6	6	S	1610	Loigolactobacillus coryniformis
0.00	20	0	G	2767892	Secundilactobacillus
0.00	20	20	S	240427	Secundilactobacillus paracollinoides
0.00	18	0	G	2767879	Companilactobacillus
0.00	8	0	S	1602	Companilactobacillus alimentarius
0.00	8	8	S1	1423720	Companilactobacillus alimentarius DSM 20249
0.00	4	4	S	938155	Companilactobacillus futsaii
0.00	3	3	S	83526	Companilactobacillus paralimentarius
0.00	3	3	S	1007676	Companilactobacillus ginsenosidimutans
0.00	7	0	G	2767885	Latilactobacillus
0.00	4	4	S	1599	Latilactobacillus sakei
0.00	3	3	S	28038	Latilactobacillus curvatus
0.00	7	0	G	2767890	Paucilactobacillus
0.00	7	7	S	1296540	Paucilactobacillus nenjiangensis
0.00	7	0	G	2767877	Apilactobacillus
0.00	6	6	S	148814	Apilactobacillus kunkeei
0.00	1	1	S	2419772	Apilactobacillus bombintestini
0.00	1	0	G	2767882	Furfurilactobacillus
0.00	1	1	S	231049	Furfurilactobacillus rossiae
0.00	1	0	G	2767881	Fructilactobacillus
0.00	1	0	S	1625	Fructilactobacillus sanfranciscensis
0.00	1	1	S1	714313	Fructilactobacillus sanfranciscensis TMW 1.1304
0.05	391	0	F	81852	Enterococcaceae
0.05	390	284	G	1350	Enterococcus
0.01	83	82	S	1352	Enterococcus faecium
0.00	1	1	S1	333849	Enterococcus faecium DO
0.00	7	0	G1	2608891	unclassified Enterococcus
0.00	5	5	S	2603296	Enterococcus sp. DA9
0.00	2	2	S	2057791	Enterococcus sp. CR-Ec1
0.00	4	4	S	53345	Enterococcus durans
0.00	4	4	S	357441	Enterococcus lactis
0.00	4	4	S	1351	Enterococcus faecalis
0.00	1	1	S	1353	Enterococcus gallinarum
0.00	1	1	S	37734	Enterococcus casseliflavus
0.00	1	1	S	53346	Enterococcus mundtii
0.00	1	1	S	71452	Enterococcus raffinosus
0.00	1	0	G	51668	Tetragenococcus
0.00	1	1	S	290335	Tetragenococcus koreensis
0.01	49	0	F	1300	Streptococcaceae
0.00	37	11	G	1301	Streptococcus
0.00	13	12	S	102684	Streptococcus infantarius
0.00	1	0	S1	150054	Streptococcus infantarius subsp. infantarius
0.00	1	1	S2	1069533	Streptococcus infantarius subsp. infantarius CJ18
0.00	3	2	S	1305	Streptococcus sanguinis
0.00	1	1	S1	388919	Streptococcus sanguinis SK36
0.00	2	2	S	28037	Streptococcus mitis
0.00	2	2	S	1308	Streptococcus thermophilus
0.00	1	1	S	1302	Streptococcus gordonii
0.00	1	0	S	315405	Streptococcus gallolyticus
0.00	1	0	S1	53354	Streptococcus gallolyticus subsp. gallolyticus
0.00	1	1	S2	990317	Streptococcus gallolyticus subsp. gallolyticus ATCC BAA-2069
0.00	1	1	S	1501662	Streptococcus parasuis
0.00	1	1	S	1314	Streptococcus pyogenes
0.00	1	1	S	1304	Streptococcus salivarius
0.00	1	1	S	1307	Streptococcus suis
0.00	12	2	G	1357	Lactococcus
0.00	6	5	S	1358	Lactococcus lactis
0.00	1	1	S1	1360	Lactococcus lactis subsp. lactis
0.00	2	0	S	1364	Lactococcus piscium
0.00	2	2	S1	297352	Lactococcus piscium MKFS47
0.00	1	1	S	1359	Lactococcus cremoris
0.00	1	1	S	1363	Lactococcus garvieae
0.00	3	0	F	186827	Aerococcaceae
0.00	3	0	G	1375	Aerococcus
0.00	2	2	S	51665	Aerococcus urinaeequi
0.00	1	0	S	1376	Aerococcus urinae
0.00	1	1	S1	866775	Aerococcus urinae ACS-120-V-Col10a
0.05	453	2	C	186801	Clostridia
0.04	318	0	O	68295	Thermoanaerobacterales
0.04	302	0	F	543371	Thermoanaerobacterales Family III. Incertae Sedis
0.03	239	68	G	44000	Caldicellulosiruptor
0.01	58	0	S	52765	Caldicellulosiruptor kristjanssonii
0.01	58	58	S1	632335	Caldicellulosiruptor kristjanssonii I77R1B
0.00	35	35	S	1222016	Caldicellulosiruptor changbaiensis
0.00	28	0	S	52766	Caldicellulosiruptor lactoaceticus
0.00	28	28	S1	632516	Caldicellulosiruptor lactoaceticus 6A
0.00	10	0	S	413889	Caldicellulosiruptor kronotskyensis
0.00	10	10	S1	632348	Caldicellulosiruptor kronotskyensis 2002
0.00	9	0	S	413888	Caldicellulosiruptor hydrothermalis
0.00	9	9	S1	632292	Caldicellulosiruptor hydrothermalis 108
0.00	9	0	S	717609	Caldicellulosiruptor obsidiansis
0.00	9	9	S1	608506	Caldicellulosiruptor obsidiansis OB47
0.00	6	0	S	31899	Caldicellulosiruptor bescii
0.00	6	6	S1	521460	Caldicellulosiruptor bescii DSM 6725
0.00	6	0	S	55205	Caldicellulosiruptor owensensis
0.00	6	6	S1	632518	Caldicellulosiruptor owensensis OL
0.00	5	0	S	44001	Caldicellulosiruptor saccharolyticus
0.00	5	5	S1	351627	Caldicellulosiruptor saccharolyticus DSM 8903
0.00	5	0	G1	2622462	unclassified Caldicellulosiruptor
0.00	5	5	S	2806205	Caldicellulosiruptor sp. YA01
0.01	63	3	G	28895	Thermoanaerobacterium
0.01	44	26	S	1517	Thermoanaerobacterium thermosaccharolyticum
0.00	13	13	S1	580327	Thermoanaerobacterium thermosaccharolyticum DSM 571
0.00	5	5	S1	698948	Thermoanaerobacterium thermosaccharolyticum M0795
0.00	12	0	G1	2622527	unclassified Thermoanaerobacterium
0.00	12	12	S	1550240	Thermoanaerobacterium sp. RBIITD
0.00	2	0	S	29329	Thermoanaerobacterium xylanolyticum
0.00	2	2	S1	858215	Thermoanaerobacterium xylanolyticum LX-11
0.00	2	2	S	47490	Thermoanaerobacterium aotearoense
0.00	16	1	F	186814	Thermoanaerobacteraceae
0.00	9	4	G	1754	Thermoanaerobacter
0.00	2	2	S	2325	Thermoanaerobacter kivui
0.00	2	0	S	108150	Thermoanaerobacter italicus
0.00	2	2	S1	580331	Thermoanaerobacter italicus Ab9
0.00	1	0	S	583357	Thermoanaerobacter mathranii
0.00	1	0	S1	57481	Thermoanaerobacter mathranii subsp. mathranii
0.00	1	1	S2	583358	Thermoanaerobacter mathranii subsp. mathranii str. A3
0.00	5	0	G	249529	Caldanaerobacter
0.00	5	0	S	911092	Caldanaerobacter subterraneus
0.00	5	0	S1	119072	Caldanaerobacter subterraneus subsp. tengcongensis
0.00	5	5	S2	273068	Caldanaerobacter subterraneus subsp. tengcongensis MB4
0.00	1	0	G	189326	Gelria
0.00	1	0	G1	2699830	unclassified Gelria
0.00	1	1	S	2796927	Gelria sp. Kuro-4
0.02	131	0	O	186802	Eubacteriales
0.01	74	0	F	31979	Clostridiaceae
0.01	71	2	G	1485	Clostridium
0.00	36	32	S	1491	Clostridium botulinum
0.00	1	0	S1	36831	Clostridium botulinum F
0.00	1	1	S2	441772	Clostridium botulinum F str. Langeland
0.00	1	1	S1	929506	Clostridium botulinum BKT015925
0.00	1	1	S1	1408284	Clostridium botulinum Prevot_594
0.00	1	1	S1	1415774	Clostridium botulinum 202F
0.00	15	0	S	1538	Clostridium ljungdahlii
0.00	15	15	S1	748727	Clostridium ljungdahlii DSM 13528
0.00	5	3	G1	2614128	unclassified Clostridium
0.00	1	1	S	641107	Clostridium sp. DL-VIII
0.00	1	1	S	1970093	Clostridium sp. 001
0.00	2	2	S	46867	Clostridium chauvoei
0.00	2	2	S	1520	Clostridium beijerinckii
0.00	1	1	S	36745	Clostridium saccharoperbutylacetonicum
0.00	1	1	S	1488	Clostridium acetobutylicum
0.00	1	1	S	332101	Clostridium drakei
0.00	1	0	S	238834	Clostridium estertheticum
0.00	1	1	S1	1552	Clostridium estertheticum subsp. estertheticum
0.00	1	0	S	217159	Clostridium carboxidivorans
0.00	1	1	S1	536227	Clostridium carboxidivorans P7
0.00	1	1	S	94869	Clostridium gasigenes
0.00	1	0	S	84023	Clostridium autoethanogenum
0.00	1	1	S1	1341692	Clostridium autoethanogenum DSM 10061
0.00	1	0	S	1561	Clostridium baratii
0.00	1	1	S1	1415775	Clostridium baratii str. Sullivan
0.00	1	0	S	1542	Clostridium novyi
0.00	1	1	S1	386415	Clostridium novyi NT
0.00	1	0	G	44258	Caloramator
0.00	1	0	G1	2629145	unclassified Caloramator
0.00	1	1	S	2576307	Caloramator sp. E03
0.00	1	0	G	114627	Alkaliphilus
0.00	1	0	S	461876	Alkaliphilus oremlandii
0.00	1	1	S1	350688	Alkaliphilus oremlandii OhILAs
0.00	1	0	G	390805	Geosporobacter
0.00	1	1	S	1424294	Geosporobacter ferrireducens
0.01	46	0	F	186804	Peptostreptococcaceae
0.00	33	0	G	1501226	Romboutsia
0.00	31	31	S	1115758	Romboutsia ilealis
0.00	2	2	S	1507512	Romboutsia hominis
0.00	13	0	G	1870884	Clostridioides
0.00	13	13	S	1496	Clostridioides difficile
0.00	4	0	F	186803	Lachnospiraceae
0.00	2	0	G	698776	Cellulosilyticum
0.00	2	0	G1	2643091	unclassified Cellulosilyticum
0.00	2	2	S	2497860	Cellulosilyticum sp. WCF-2
0.00	1	0	G	572511	Blautia
0.00	1	0	G1	2648079	unclassified Blautia
0.00	1	1	S	2779518	Blautia sp. LZLJ-3
0.00	1	0	G	1506553	Lachnoclostridium
0.00	1	0	S	66219	Lachnoclostridium phytofermentans
0.00	1	1	S1	357809	Lachnoclostridium phytofermentans ISDg
0.00	4	0	F	216572	Oscillospiraceae
0.00	2	0	G	2304691	Thermoclostridium
0.00	2	0	S	1510	Thermoclostridium stercorarium
0.00	2	0	S1	29351	Thermoclostridium stercorarium subsp. thermolacticum
0.00	2	2	S2	1121336	Thermoclostridium stercorarium subsp. thermolacticum DSM 2910
0.00	1	0	G	1508657	Ruminiclostridium
0.00	1	1	S	2488810	Ruminiclostridium herbifermentans
0.00	1	0	G	1738645	Caproiciproducens
0.00	1	0	G1	2643836	unclassified Caproiciproducens
0.00	1	1	S	2721621	Caproiciproducens sp. 7D4C2
0.00	1	0	F	186807	Peptococcaceae
0.00	1	0	G	51514	Dehalobacterium
0.00	1	1	S	51515	Dehalobacterium formicoaceticum
0.00	1	0	O1	538999	Eubacteriales incertae sedis
0.00	1	0	F	543314	Eubacteriales Family XIII. Incertae Sedis
0.00	1	0	G	2060094	Aminipila
0.00	1	0	G1	2623050	unclassified Aminipila
0.00	1	1	S	2507160	Aminipila sp. JN-18
0.00	1	0	F	2867375	Desulfallaceae
0.00	1	0	G	2867376	Desulfoscipio
0.00	1	0	S	102134	Desulfoscipio gibsoniae
0.00	1	1	S1	767817	Desulfoscipio gibsoniae DSM 7213
0.00	1	0	O	53433	Halanaerobiales
0.00	1	0	O1	387655	Halanaerobiales incertae sedis
0.00	1	0	G	1769008	Anoxybacter
0.00	1	1	S	1323375	Anoxybacter fermentans
0.00	1	0	O	2786987	Koleobacterales
0.00	1	0	F	2786988	Koleobacteraceae
0.00	1	0	G	2786989	Koleobacter
0.00	1	1	S	2751313	Koleobacter methoxysyntrophicus
0.01	54	0	C	1737404	Tissierellia
0.01	54	0	O	1737405	Tissierellales
0.01	54	0	F	1570339	Peptoniphilaceae
0.00	39	0	G	150022	Finegoldia
0.00	39	0	S	1260	Finegoldia magna
0.00	39	39	S1	525282	Finegoldia magna ATCC 53516
0.00	12	0	G	165779	Anaerococcus
0.00	12	0	S	33034	Anaerococcus prevotii
0.00	12	12	S1	525919	Anaerococcus prevotii DSM 20548
0.00	3	0	G	31983	Helcococcus
0.00	3	3	S	40091	Helcococcus kunzii
0.00	11	0	C	909932	Negativicutes
0.00	6	0	O	909929	Selenomonadales
0.00	6	0	F	1843491	Selenomonadaceae
0.00	6	0	G	864	Pectinatus
0.00	6	6	S	865	Pectinatus frisingensis
0.00	5	0	O	1843489	Veillonellales
0.00	5	0	F	31977	Veillonellaceae
0.00	5	0	G	39948	Dialister
0.00	5	5	S	39950	Dialister pneumosintes
0.00	1	0	C	526524	Erysipelotrichia
0.00	1	0	O	526525	Erysipelotrichales
0.00	1	0	F	128827	Erysipelotrichaceae
0.00	1	1	G	1647	Erysipelothrix
7.78	66145	4	P	201174	Actinobacteria
7.78	66140	264	C	1760	Actinomycetia
7.70	65490	454	O	85006	Micrococcales
7.64	64923	69	F	85017	Promicromonosporaceae
7.63	64851	39907	G	157920	Cellulosimicrobium
2.92	24817	24817	S	1710	Cellulosimicrobium cellulans
0.01	127	19	G1	2624466	unclassified Cellulosimicrobium
0.01	45	45	S	2587808	Cellulosimicrobium sp. BI34T
0.00	28	28	S	1906273	Cellulosimicrobium sp. JZ28
0.00	22	22	S	1980001	Cellulosimicrobium sp. TH-20
0.00	13	13	S	2731680	Cellulosimicrobium sp. 72-3
0.00	2	0	G	254250	Isoptericola
0.00	2	0	S	372663	Isoptericola dokdonensis
0.00	2	2	S1	1300344	Isoptericola dokdonensis DS-3
0.00	1	0	G	289244	Xylanimicrobium
0.00	1	0	G1	2626399	unclassified Xylanimicrobium
0.00	1	1	S	2509457	Xylanimicrobium sp. FW10M-9
0.01	88	6	F	85023	Microbacteriaceae
0.01	50	2	G	2034	Curtobacterium
0.01	48	2	G1	257496	unclassified Curtobacterium
0.00	41	41	S	2495430	Curtobacterium sp. Csp2
0.00	2	2	S	1561023	Curtobacterium sp. MR_MD2014
0.00	1	1	S	2588937	Curtobacterium sp. csp3
0.00	1	1	S	2804758	Curtobacterium sp. 24E2
0.00	1	1	S	2841594	Curtobacterium sp. L6-1
0.00	16	1	G	33882	Microbacterium
0.00	9	2	G1	2609290	unclassified Microbacterium
0.00	2	2	S	2489212	Microbacterium sp. RG1
0.00	1	1	S	2567934	Microbacterium sp. 4R-513
0.00	1	1	S	2268461	Microbacterium sp. ABRD_28
0.00	1	1	S	1916917	Microbacterium sp. 1.5R
0.00	1	1	S	2014534	Microbacterium sp. PM5
0.00	1	1	S	2766784	Microbacterium sp. Nx66
0.00	2	0	S	2033	Microbacterium testaceum
0.00	2	2	S1	979556	Microbacterium testaceum StLB037
0.00	1	1	S	2769067	Microbacterium chengjingii
0.00	1	1	S	69362	Microbacterium schleiferi
0.00	1	1	S	2614638	Microbacterium caowuchunii
0.00	1	1	S	743009	Microbacterium oryzae
0.00	3	0	G	1573	Clavibacter
0.00	3	3	S	2768071	Clavibacter zhangzhiyongii
0.00	3	0	G	110932	Leifsonia
0.00	2	0	S	1575	Leifsonia xyli
0.00	2	0	S1	59736	Leifsonia xyli subsp. xyli
0.00	2	2	S2	281090	Leifsonia xyli subsp. xyli str. CTCB07
0.00	1	1	S	150026	Leifsonia shinshuensis
0.00	2	0	G	33886	Rathayibacter
0.00	1	1	S	110937	Rathayibacter festucae
0.00	1	1	G1	2609250	unclassified Rathayibacter
0.00	1	0	G	2680004	Protaetiibacter
0.00	1	1	S	2592654	Protaetiibacter larvae
0.00	1	0	G	881616	Herbiconiux
0.00	1	0	G1	2618217	unclassified Herbiconiux
0.00	1	1	S	2735133	Herbiconiux sp. SALV-R1
0.00	1	0	G	447237	Frondihabitans
0.00	1	0	G1	2626248	unclassified Frondihabitans
0.00	1	1	S	1795630	Frondihabitans sp. PAMC 28766
0.00	1	0	G	427753	Humibacter
0.00	1	0	G1	2635918	unclassified Humibacter
0.00	1	1	S	2282656	Humibacter sp. BT305
0.00	1	0	G	76634	Mycetocola
0.00	1	0	G1	2685235	unclassified Mycetocola
0.00	1	1	S	2116510	Mycetocola sp. JXN-3
0.00	1	0	G	46352	Agrococcus
0.00	1	1	S	399736	Agrococcus jejuensis
0.00	1	0	G	55968	Leucobacter
0.00	1	1	S	683042	Leucobacter denitrificans
0.00	1	0	G	96492	Frigoribacterium
0.00	1	0	G1	2627005	unclassified Frigoribacterium
0.00	1	1	S	2596916	Frigoribacterium sp. NBH87
0.00	15	0	F	1268	Micrococcaceae
0.00	7	1	G	1663	Arthrobacter
0.00	4	0	G1	235627	unclassified Arthrobacter
0.00	1	1	S	1494608	Arthrobacter sp. PAMC 25486
0.00	1	1	S	1357915	Arthrobacter sp. QXT-31
0.00	1	1	S	2575374	Arthrobacter sp. 24S4-2
0.00	1	1	S	904039	Arthrobacter sp. NEB 688
0.00	1	1	S	1670	Arthrobacter citreus
0.00	1	1	S	156980	Arthrobacter woluwensis
0.00	4	0	G	32207	Rothia
0.00	2	2	S	43675	Rothia mucilaginosa
0.00	2	2	S	169480	Rothia amarae
0.00	1	0	G	169133	Citricoccus
0.00	1	0	G1	2632435	unclassified Citricoccus
0.00	1	1	S	2567881	Citricoccus sp. SGAir0253
0.00	1	0	G	1742989	Glutamicibacter
0.00	1	1	S	1775880	Glutamicibacter mishrai
0.00	1	0	G	1742992	Paenarthrobacter
0.00	1	0	G1	2634190	unclassified Paenarthrobacter
0.00	1	1	S	2735317	Paenarthrobacter sp. YJN-D
0.00	1	1	G	1742993	Pseudarthrobacter
0.00	2	0	F	85016	Cellulomonadaceae
0.00	2	1	G	1707	Cellulomonas
0.00	1	0	G1	2620175	unclassified Cellulomonas
0.00	1	1	S	2871170	Cellulomonas sp. C5510
0.00	2	0	F	85019	Brevibacteriaceae
0.00	2	0	G	1696	Brevibacterium
0.00	2	0	G1	2614124	unclassified Brevibacterium
0.00	2	2	S	2762330	Brevibacterium sp. PAMC23299
0.00	2	0	F	145358	Bogoriellaceae
0.00	2	0	G	154116	Georgenia
0.00	2	0	G1	2626815	unclassified Georgenia
0.00	1	1	S	2585135	Georgenia sp. Z294
0.00	1	1	S	2589797	Georgenia sp. Z443
0.00	1	0	F	85018	Dermatophilaceae
0.00	1	0	G	984996	Mobilicoccus
0.00	1	0	G1	2649508	unclassified Mobilicoccus
0.00	1	1	S	2716227	Mobilicoccus sp. NJES-13
0.00	1	0	F	85020	Dermabacteraceae
0.00	1	0	G	43668	Brachybacterium
0.00	1	1	S	2017484	Brachybacterium vulturis
0.00	1	0	F	85021	Intrasporangiaceae
0.00	1	0	G	99479	Tetrasphaera
0.00	1	0	G1	2643346	unclassified Tetrasphaera
0.00	1	1	S	1813880	Tetrasphaera sp. HKS02
0.00	1	0	F	145360	Sanguibacteraceae
0.00	1	0	G	60919	Sanguibacter
0.00	1	0	S	60920	Sanguibacter keddieii
0.00	1	1	S1	446469	Sanguibacter keddieii DSM 10542
0.02	153	0	O	85007	Corynebacteriales
0.01	120	0	F	1762	Mycobacteriaceae
0.01	76	0	G	1866885	Mycolicibacterium
0.01	64	64	S	39687	Mycolicibacterium austroafricanum
0.00	7	7	S	53462	Mycolicibacterium mageritense
0.00	2	1	G1	2636767	unclassified Mycolicibacterium
0.00	1	1	S	2761578	Mycolicibacterium sp. LJ126
0.00	1	1	S	758802	Mycolicibacterium litorale
0.00	1	0	S	1772	Mycolicibacterium smegmatis
0.00	1	1	S1	1214915	Mycolicibacterium smegmatis MKD8
0.00	1	1	S	370526	Mycolicibacterium rutilum
0.01	43	0	G	1763	Mycobacterium
0.00	42	0	G1	2642494	unclassified Mycobacterium
0.00	42	42	S	212767	Mycobacterium sp. JS623
0.00	1	1	G1	2249310	Mycobacterium simiae complex
0.00	1	0	G	670516	Mycobacteroides
0.00	1	1	S	36809	Mycobacteroides abscessus
0.00	23	0	F	85025	Nocardiaceae
0.00	18	2	G	1827	Rhodococcus
0.00	15	15	S	43767	Rhodococcus hoagii
0.00	1	0	S	132919	Rhodococcus jostii
0.00	1	1	S1	101510	Rhodococcus jostii RHA1
0.00	5	0	G	1817	Nocardia
0.00	2	1	S	37326	Nocardia brasiliensis
0.00	1	1	S1	1133849	Nocardia brasiliensis ATCC 700358
0.00	1	1	S	37332	Nocardia seriolae
0.00	1	1	S	480035	Nocardia wallacei
0.00	1	1	S	2213200	Nocardia mangyaensis
0.00	6	0	F	1653	Corynebacteriaceae
0.00	6	0	G	1716	Corynebacterium
0.00	3	3	S	1979527	Corynebacterium kefirresidentii
0.00	1	1	S	1717	Corynebacterium diphtheriae
0.00	1	1	S	38304	Corynebacterium tuberculostearicum
0.00	1	1	S	146827	Corynebacterium simulans
0.00	3	0	F	85026	Gordoniaceae
0.00	3	1	G	2053	Gordonia
0.00	1	1	S	1136941	Gordonia phthalatica
0.00	1	0	G1	2657482	unclassified Gordonia
0.00	1	1	S	2811424	Gordonia sp. PDNC005
0.00	1	0	F	2805586	Lawsonellaceae
0.00	1	0	G	1847725	Lawsonella
0.00	1	1	S	1528099	Lawsonella clevelandensis
0.02	140	0	O	85011	Streptomycetales
0.02	140	0	F	2062	Streptomycetaceae
0.02	139	8	G	1883	Streptomyces
0.01	46	1	G1	2593676	unclassified Streptomyces
0.00	35	35	S	2099583	Streptomyces sp. ICC1
0.00	5	5	S	2099584	Streptomyces sp. ICC4
0.00	1	1	S	1561022	Streptomyces sp. CCM_MD2014
0.00	1	1	S	2203205	Streptomyces sp. WAC 01529
0.00	1	1	S	2797636	Streptomyces sp. ZYC-3
0.00	1	1	S	2768068	Streptomyces sp. CRPJ-33
0.00	1	1	S	2768069	Streptomyces sp. CRXT-Y-14
0.01	46	0	S	379067	Streptomyces bingchenggensis
0.01	46	46	S1	749414	Streptomyces bingchenggensis BCW-1
0.00	30	30	S	83291	Streptomyces armeniacus
0.00	2	2	S	47716	Streptomyces olivaceus
0.00	1	1	S	2686304	Streptomyces broussonetiae
0.00	1	0	S	29303	Streptomyces cattleya
0.00	1	1	S1	1003195	Streptomyces cattleya NRRL 8057 = DSM 46488
0.00	1	1	S	2548456	Streptomyces aquilus
0.00	1	1	S	83656	Streptomyces tsukubensis
0.00	1	1	S	68209	Streptomyces globosus
0.00	1	1	S	54571	Streptomyces venezuelae
0.00	1	1	S	1893	Streptomyces atratus
0.00	1	0	G	228398	Streptacidiphilus
0.00	1	0	G1	2643834	unclassified Streptacidiphilus
0.00	1	1	S	2705012	Streptacidiphilus sp. PB12-B1b
0.01	68	0	O	85009	Propionibacteriales
0.01	50	0	F	31957	Propionibacteriaceae
0.01	46	2	G	1912216	Cutibacterium
0.00	40	40	S	1747	Cutibacterium acnes
0.00	4	4	S	33011	Cutibacterium granulosum
0.00	2	0	G	29404	Microlunatus
0.00	2	2	S	546874	Microlunatus sagamiharensis
0.00	1	0	G	1743	Propionibacterium
0.00	1	1	S	1744	Propionibacterium freudenreichii
0.00	1	0	G	1278221	Auraticoccus
0.00	1	1	S	675864	Auraticoccus monumenti
0.00	18	0	F	85015	Nocardioidaceae
0.00	17	3	G	1839	Nocardioides
0.00	5	1	G1	2615069	unclassified Nocardioides
0.00	2	2	S	2840457	Nocardioides sp. LMS-CY
0.00	1	1	S	2483798	Nocardioides sp. 603
0.00	1	1	S	2582905	Nocardioides sp. S-1144
0.00	3	3	S	2712223	Nocardioides anomalus
0.00	2	2	S	2518370	Nocardioides euryhalodurans
0.00	1	1	S	402297	Nocardioides daphniae
0.00	1	0	S	450734	Nocardioides dokdonensis
0.00	1	1	S1	1300347	Nocardioides dokdonensis FR1436
0.00	1	1	S	1643322	Nocardioides ungokensis
0.00	1	1	S	2518371	Nocardioides seonyuensis
0.00	1	0	G	2044	Pimelobacter
0.00	1	1	S	2045	Pimelobacter simplex
0.00	11	0	O	85010	Pseudonocardiales
0.00	11	0	F	2070	Pseudonocardiaceae
0.00	3	0	G	1835	Saccharopolyspora
0.00	2	2	S	1836	Saccharopolyspora erythraea
0.00	1	1	S	333966	Saccharopolyspora pogona
0.00	2	0	G	1813	Amycolatopsis
0.00	2	1	G1	2618356	unclassified Amycolatopsis
0.00	1	1	S	1896961	Amycolatopsis sp. AA4
0.00	2	0	G	1847	Pseudonocardia
0.00	1	1	S	2074	Pseudonocardia autotrophica
0.00	1	0	G1	2619320	unclassified Pseudonocardia
0.00	1	1	S	445576	Pseudonocardia sp. AL041005-10
0.00	2	0	G	40566	Actinosynnema
0.00	2	2	S	42197	Actinosynnema pretiosum
0.00	1	0	G	2029	Kibdelosporangium
0.00	1	1	S	860235	Kibdelosporangium phytohabitans
0.00	1	0	G	165301	Lentzea
0.00	1	1	S	1586287	Lentzea guizhouensis
0.00	8	0	O	85008	Micromonosporales
0.00	8	0	F	28056	Micromonosporaceae
0.00	3	1	G	1865	Actinoplanes
0.00	1	0	S	1867	Actinoplanes teichomyceticus
0.00	1	1	S1	457423	Actinoplanes teichomyceticus ATCC 31121
0.00	1	1	S	113562	Actinoplanes derwentensis
0.00	3	1	G	1873	Micromonospora
0.00	1	1	S	515350	Micromonospora endophytica (Xie et al. 2001) Li et al. 2019
0.00	1	1	S	261654	Micromonospora auratinigra
0.00	1	0	G	168694	Salinispora
0.00	1	0	S	168695	Salinispora tropica
0.00	1	1	S1	369723	Salinispora tropica CNB-440
0.00	1	0	G	390988	Actinocatenispora
0.00	1	1	S	227318	Actinocatenispora thailandica
0.00	3	0	O	85012	Streptosporangiales
0.00	1	0	F	2004	Streptosporangiaceae
0.00	1	0	G	83681	Nonomuraea
0.00	1	0	G1	2593643	unclassified Nonomuraea
0.00	1	1	S	1909395	Nonomuraea sp. ATCC 55076
0.00	1	0	F	2012	Thermomonosporaceae
0.00	1	0	G	1988	Actinomadura
0.00	1	0	G1	2626254	unclassified Actinomadura
0.00	1	1	S	2591108	Actinomadura sp. WMMA1423
0.00	1	0	F	83676	Nocardiopsaceae
0.00	1	0	G	2013	Nocardiopsis
0.00	1	0	S	53437	Nocardiopsis alba
0.00	1	1	S1	1205910	Nocardiopsis alba ATCC BAA-2165
0.00	2	0	O	2037	Actinomycetales
0.00	2	0	F	2049	Actinomycetaceae
0.00	2	1	G	1654	Actinomyces
0.00	1	1	S	52774	Actinomyces slackii
0.00	1	0	O	622452	Kineosporiales
0.00	1	0	F	83778	Kineosporiaceae
0.00	1	0	G	33981	Kineococcus
0.00	1	0	S	131568	Kineococcus radiotolerans
0.00	1	1	S1	266940	Kineococcus radiotolerans SRS30216 = ATCC BAA-149
0.00	1	0	C	84998	Coriobacteriia
0.00	1	0	O	84999	Coriobacteriales
0.00	1	0	F	84107	Coriobacteriaceae
0.00	1	0	G	102106	Collinsella
0.00	1	0	S	74426	Collinsella aerofaciens
0.00	1	1	S1	411903	Collinsella aerofaciens ATCC 25986
0.29	2454	0	P	544448	Tenericutes
0.29	2454	0	C	31969	Mollicutes
0.15	1304	0	O	186328	Entomoplasmatales
0.15	1302	0	F	2131	Spiroplasmataceae
0.15	1302	0	G	2132	Spiroplasma
0.15	1299	1299	S	216931	Spiroplasma alleghenense
0.00	2	2	S	216946	Spiroplasma turonicum
0.00	1	1	S	2143	Spiroplasma gladiatoris
0.00	2	0	F	33925	Entomoplasmataceae
0.00	2	0	G	46239	Mesoplasma
0.00	1	1	S	2151	Mesoplasma florum
0.00	1	0	S	138853	Mesoplasma lactucae
0.00	1	1	S1	81460	Mesoplasma lactucae ATCC 49193
0.13	1127	0	O	2085	Mycoplasmatales
0.13	1127	2	F	2092	Mycoplasmataceae
0.06	551	0	G	295595	Candidatus Hepatoplasma
0.06	551	0	S	295596	Candidatus Hepatoplasma crinochetorum
0.06	551	551	S1	1427984	Candidatus Hepatoplasma crinochetorum Av
0.04	299	0	G	2093	Mycoplasma
0.03	297	297	S	45363	Mycoplasma alkalescens
0.00	1	1	S	538220	Mycoplasma struthionis
0.00	1	1	S	519450	Mycoplasma anserisalpingitidis
0.03	274	0	G	2767358	Mycoplasmopsis
0.03	272	272	S	76629	Mycoplasmopsis gallopavonis
0.00	2	2	S	29556	Mycoplasmopsis gallinacea
0.00	1	0	G	2129	Ureaplasma
0.00	1	1	S	42094	Ureaplasma diversum
0.00	23	0	O	186329	Acholeplasmatales
0.00	23	0	F	2146	Acholeplasmataceae
0.00	23	1	G	33926	Candidatus Phytoplasma
0.00	20	0	G1	85620	Candidatus Phytoplasma asteris
0.00	20	0	S	229545	Aster yellows witches'-broom phytoplasma
0.00	20	20	S1	322098	Aster yellows witches'-broom phytoplasma AYWB
0.00	2	0	G1	85628	16SrVIII (Loofah witches'-broom group)
0.00	2	2	S	35773	Candidatus Phytoplasma luffae
0.01	61	0	D2	1798711	Cyanobacteria/Melainabacteria group
0.01	61	0	P	1117	Cyanobacteria
0.01	50	0	O	1161	Nostocales
0.00	37	0	F	2661849	Calotrichaceae
0.00	37	0	G	1186	Calothrix
0.00	36	0	G1	2619626	unclassified Calothrix
0.00	36	36	S	1954172	Calothrix sp. NIES-2100
0.00	1	0	S	1973486	Calothrix parasitica
0.00	1	1	S1	1973488	Calothrix parasitica NIES-267
0.00	8	0	F	1162	Nostocaceae
0.00	7	0	G	1177	Nostoc
0.00	7	0	G1	2593658	unclassified Nostoc
0.00	4	4	S	76335	Nostoc sp. ATCC 53789
0.00	2	2	S	2576904	Nostoc sp. TCL26-01
0.00	1	1	S	1261031	Nostoc sp. 'Peltigera membranacea cyanobiont' N6
0.00	1	0	G	1163	Anabaena
0.00	1	0	G1	2619674	unclassified Anabaena
0.00	1	1	S	2490939	Anabaena sp. YBS01
0.00	2	0	F	1185	Rivulariaceae
0.00	1	0	G	188910	Microchaete
0.00	1	0	S	1197	Microchaete diplosiphon
0.00	1	1	S1	1973485	Fremyella diplosiphon NIES-3275
0.00	1	0	G	373984	Rivularia
0.00	1	0	G1	2676603	unclassified Rivularia (in: Bacteria)
0.00	1	1	S	373994	Rivularia sp. PCC 7116
0.00	2	0	F	1892259	Aphanizomenonaceae
0.00	1	0	G	159191	Nodularia
0.00	1	1	S	70799	Nodularia spumigena
0.00	1	0	G	748770	Dolichospermum
0.00	1	0	S	136073	Dolichospermum compactum
0.00	1	1	S1	1973481	Dolichospermum compactum NIES-806
0.00	1	0	F	1182	Scytonemataceae
0.00	1	0	G	1203	Scytonema
0.00	1	0	G1	2618749	unclassified Scytonema
0.00	1	1	S	2005464	Scytonema sp. NIES-4073
0.00	6	0	O	1890424	Synechococcales
0.00	4	0	F	1890426	Synechococcaceae
0.00	4	0	G	1129	Synechococcus
0.00	4	0	G1	2626047	unclassified Synechococcus
0.00	3	3	S	1916956	Synechococcus sp. SynAce01
0.00	1	1	S	2789857	Synechococcus sp. CBW1107
0.00	2	0	F	1213	Prochloraceae
0.00	2	0	G	1218	Prochlorococcus
0.00	2	0	G1	2627481	unclassified Prochlorococcus
0.00	2	2	S	1501268	Prochlorococcus sp. MIT 0604
0.00	4	0	P1	1301283	Oscillatoriophycideae
0.00	3	0	O	1118	Chroococcales
0.00	2	0	F	1890464	Chroococcaceae
0.00	2	0	G	669357	Geminocystis
0.00	2	0	G1	2625037	unclassified Geminocystis
0.00	2	2	S	1617448	Geminocystis sp. NIES-3709
0.00	1	0	F	1890449	Microcystaceae
0.00	1	1	G	1125	Microcystis
0.00	1	0	O	1150	Oscillatoriales
0.00	1	0	F	1892254	Oscillatoriaceae
0.00	1	0	G	1155738	Moorea
0.00	1	0	S	1155739	Moorea producens
0.00	1	1	S1	1454205	Moorea producens JHB
0.00	1	0	O	1890505	Chroococcidiopsidales
0.00	1	0	F	1890528	Chroococcidiopsidaceae
0.00	1	0	G	54298	Chroococcidiopsis
0.00	1	0	S	54299	Chroococcidiopsis thermalis
0.00	1	1	S1	251229	Chroococcidiopsis thermalis PCC 7203
0.00	14	0	P	1297	Deinococcus-Thermus
0.00	14	0	C	188787	Deinococci
0.00	10	0	O	68933	Thermales
0.00	10	0	F	188786	Thermaceae
0.00	6	0	G	65551	Meiothermus
0.00	5	0	S	52022	Meiothermus silvanus
0.00	5	5	S1	526227	Meiothermus silvanus DSM 9946
0.00	1	0	S	172827	Meiothermus taiwanensis
0.00	1	1	S1	1339250	Meiothermus taiwanensis WR-220
0.00	4	0	G	270	Thermus
0.00	3	0	S	37636	Thermus scotoductus
0.00	3	3	S1	743525	Thermus scotoductus SA-01
0.00	1	1	S	274	Thermus thermophilus
0.00	4	0	O	118964	Deinococcales
0.00	4	0	F	183710	Deinococcaceae
0.00	4	0	G	1298	Deinococcus
0.00	1	1	S	57497	Deinococcus radiopugnans
0.00	1	0	S	68909	Deinococcus geothermalis
0.00	1	1	S1	319795	Deinococcus geothermalis DSM 11300
0.00	1	1	S	2202254	Deinococcus irradiatisoli
0.00	1	1	S	1309411	Deinococcus soli (ex Cha et al. 2016)
0.00	1	0	P	200795	Chloroflexi
0.00	1	0	C	301297	Dehalococcoidia
0.00	1	0	O	1202465	Dehalococcoidales
0.00	1	0	F	1202464	Dehalococcoidaceae
0.00	1	1	G	61434	Dehalococcoides
1.06	9053	204	P	1224	Proteobacteria
0.50	4277	11	C	28211	Alphaproteobacteria
0.44	3728	0	O	204441	Rhodospirillales
0.44	3721	79	F	433	Acetobacteraceae
0.42	3541	786	G	434	Acetobacter
0.19	1608	1360	S	438	Acetobacter pasteurianus
0.01	100	100	S1	481145	Acetobacter pasteurianus subsp. pasteurianus
0.01	95	95	S1	1006554	Acetobacter pasteurianus NBRC 101655
0.01	53	53	S1	1266844	Acetobacter pasteurianus 386B
0.11	922	922	S	2500548	Acetobacter oryzoeni
0.01	97	97	S	481146	Acetobacter ascendens
0.00	30	0	G1	151157	Acetobacter subgen. Acetobacter
0.00	30	27	S	435	Acetobacter aceti
0.00	3	3	S1	887700	Acetobacter aceti NBRC 14818
0.00	25	25	S	65959	Acetobacter pomorum
0.00	17	17	S	446692	Acetobacter senegalensis
0.00	14	14	S	104102	Acetobacter tropicalis
0.00	12	12	S	1076596	Acetobacter persici
0.00	10	10	S	1633874	Acetobacter oryzifermentans
0.00	8	8	S	431306	Acetobacter ghanensis
0.00	7	0	G1	2628570	unclassified Acetobacter
0.00	7	7	S	2592655	Acetobacter sp. KACC 21233
0.00	5	5	S	146474	Acetobacter orientalis
0.01	64	12	G	1434011	Komagataeibacter
0.00	20	20	S	215221	Komagataeibacter rhaeticus
0.00	16	15	S	28448	Komagataeibacter xylinus
0.00	1	1	S1	1296990	Komagataeibacter xylinus E25
0.00	5	5	S	265959	Komagataeibacter saccharivorans
0.00	5	5	S	265960	Komagataeibacter nataicola
0.00	4	1	S	436	Komagataeibacter hansenii
0.00	3	3	S1	714995	Komagataeibacter hansenii ATCC 23769
0.00	1	1	S	65958	Komagataeibacter oboediens
0.00	1	0	S	1177712	Komagataeibacter medellinensis
0.00	1	1	S1	634177	Komagataeibacter medellinensis NBRC 3288
0.00	11	0	G	153497	Kozakia
0.00	11	11	S	153496	Kozakia baliensis
0.00	10	1	G	441	Gluconobacter
0.00	3	0	S	442	Gluconobacter oxydans
0.00	2	2	S1	290633	Gluconobacter oxydans 621H
0.00	1	1	S1	1288313	Gluconobacter oxydans DSM 3504
0.00	3	3	S	257438	Gluconobacter thailandicus
0.00	3	3	S	574987	Gluconobacter sphaericus
0.00	8	1	G	125216	Roseomonas
0.00	7	0	G1	2617492	unclassified Roseomonas
0.00	7	7	S	2768162	Roseomonas sp. 546
0.00	4	0	G	91914	Asaia
0.00	4	0	S	91915	Asaia bogorensis
0.00	4	4	S1	1231624	Asaia bogorensis NBRC 16594
0.00	1	0	G	35812	Roseococcus
0.00	1	0	G1	2639982	unclassified Roseococcus
0.00	1	1	S	2771361	Roseococcus sp. NIBR12
0.00	1	0	G	89583	Gluconacetobacter
0.00	1	0	S	33996	Gluconacetobacter diazotrophicus
0.00	1	1	S1	272568	Gluconacetobacter diazotrophicus PA1 5
0.00	1	0	G	320496	Neoasaia
0.00	1	1	S	320497	Neoasaia chiangmaiensis
0.00	1	0	G	364409	Granulibacter
0.00	1	1	S	364410	Granulibacter bethesdensis
0.00	3	0	F	2829815	Azospirillaceae
0.00	3	2	G	191	Azospirillum
0.00	1	1	G1	2630922	unclassified Azospirillum
0.00	2	0	F	2844866	Thalassospiraceae
0.00	1	1	G	168934	Thalassospira
0.00	1	0	G	1182780	Magnetospira
0.00	1	0	G1	2685734	unclassified Magnetospira
0.00	1	1	S	1288970	Magnetospira sp. QH-2
0.00	1	0	F	41295	Rhodospirillaceae
0.00	1	0	G	13134	Magnetospirillum
0.00	1	1	S	55518	Magnetospirillum gryphiswaldense
0.00	1	0	F	2844601	Stellaceae
0.00	1	0	G	93	Stella
0.00	1	1	S	94	Stella humosa
0.03	292	7	O	204457	Sphingomonadales
0.02	143	0	F	2844881	Zymomonadaceae
0.02	143	0	G	541	Zymomonas
0.02	143	55	S	542	Zymomonas mobilis
0.01	86	67	S1	120045	Zymomonas mobilis subsp. mobilis
0.00	9	9	S2	555217	Zymomonas mobilis subsp. mobilis ATCC 10988
0.00	6	6	S2	622759	Zymomonas mobilis subsp. mobilis NCIMB 11163
0.00	3	3	S2	627344	Zymomonas mobilis subsp. mobilis ATCC 29191
0.00	1	1	S2	264203	Zymomonas mobilis subsp. mobilis ZM4 = ATCC 31821
0.00	2	0	S1	120044	Zymomonas mobilis subsp. pomaceae
0.00	2	2	S2	579138	Zymomonas mobilis subsp. pomaceae ATCC 29192
0.01	120	2	F	41297	Sphingomonadaceae
0.01	72	7	G	13687	Sphingomonas
0.00	31	2	G1	196159	unclassified Sphingomonas
0.00	4	4	S	2653203	Sphingomonas sp. CL5.1
0.00	4	4	S	2596913	Sphingomonas sp. NBWT7
0.00	4	4	S	2565555	Sphingomonas sp. PAMC26645
0.00	2	2	S	2735134	Sphingomonas sp. AP4-R1
0.00	2	2	S	2711156	Sphingomonas sp. MK52
0.00	2	2	S	2681549	Sphingomonas sp. LMO-1
0.00	2	2	S	2492837	Sphingomonas sp. C8-2
0.00	2	2	S	1517554	Sphingomonas sp. HMP9
0.00	1	1	S	1938607	Sphingomonas sp. LM7
0.00	1	1	S	2714942	Sphingomonas sp. HDW15A
0.00	1	1	S	2599297	Sphingomonas sp. XS-10
0.00	1	1	S	1961362	Sphingomonas sp. NIC1
0.00	1	1	S	1523415	Sphingomonas sp. AAP5
0.00	1	1	S	1517551	Sphingomonas sp. HMP6
0.00	1	1	S	1390395	Sphingomonas sp. LK11
0.00	8	8	S	424800	Sphingomonas insulae
0.00	6	6	S	33051	Sphingomonas sanguinis
0.00	4	4	S	13689	Sphingomonas paucimobilis
0.00	3	3	S	152682	Sphingomonas melonis
0.00	3	3	S	1560345	Sphingomonas panacis
0.00	3	3	S	1549858	Sphingomonas taxi
0.00	2	2	S	2759526	Sphingomonas aliaeris
0.00	1	1	S	1176646	Sphingomonas daechungensis
0.00	1	1	S	2714944	Sphingomonas sinipercae
0.00	1	1	S	1813879	Sphingomonas panacisoli
0.00	1	1	S	1609977	Sphingomonas hengshuiensis
0.00	1	1	S	1045317	Sphingomonas lutea
0.00	14	1	G	165697	Sphingopyxis
0.00	7	0	G1	2614943	unclassified Sphingopyxis
0.00	3	3	S	1913578	Sphingopyxis sp. LPB0140
0.00	2	2	S	1357916	Sphingopyxis sp. QXT-31
0.00	1	1	S	1914525	Sphingopyxis sp. FD7
0.00	1	1	S	2565556	Sphingopyxis sp. PAMC25046
0.00	3	3	S	33050	Sphingopyxis macrogoltabida
0.00	1	0	S	33052	Sphingopyxis terrae
0.00	1	0	S1	2448440	Sphingopyxis terrae subsp. terrae
0.00	1	1	S2	1219058	Sphingopyxis terrae subsp. terrae NBRC 15098
0.00	1	1	S	1515612	Sphingopyxis fribergensis
0.00	1	1	S	2054227	Sphingopyxis lindanitolerans
0.00	13	7	G	165695	Sphingobium
0.00	2	0	S	46429	Sphingobium chlorophenolicum
0.00	2	2	S1	690566	Sphingobium chlorophenolicum L-1
0.00	2	2	S	135719	Sphingobium amiense
0.00	1	1	S	13690	Sphingobium yanoikuyae
0.00	1	0	G1	2611147	unclassified Sphingobium
0.00	1	1	S	2082188	Sphingobium sp. YG1
0.00	11	1	G	165696	Novosphingobium
0.00	9	0	G1	2644732	unclassified Novosphingobium
0.00	5	5	S	1016987	Novosphingobium sp. THN1
0.00	2	2	S	1609758	Novosphingobium sp. P6W
0.00	1	1	S	2571749	Novosphingobium sp. EMRT-2
0.00	1	1	S	2780074	Novosphingobium sp. ES2-1
0.00	1	0	S	48935	Novosphingobium aromaticivorans
0.00	1	1	S1	279238	Novosphingobium aromaticivorans DSM 12444
0.00	2	1	G	150203	Blastomonas
0.00	1	1	S	1550728	Blastomonas fulva
0.00	2	0	G	2676233	Sphingosinithalassobacter
0.00	2	0	G1	2676235	unclassified Sphingosinithalassobacter
0.00	1	1	S	2711215	Sphingosinithalassobacter sp. zrk23
0.00	1	1	S	2762748	Sphingosinithalassobacter sp. CS137
0.00	2	0	G	2709686	Novosphingopyxis
0.00	2	2	S	2762729	Novosphingopyxis iocasae
0.00	1	0	G	1434046	Sphingorhabdus
0.00	1	1	S	392610	Sphingorhabdus lacus
0.00	1	0	G	1649486	Rhizorhabdus
0.00	1	1	S	1850238	Rhizorhabdus dicambivorans
0.00	16	1	F	335929	Erythrobacteraceae
0.00	10	0	F1	2800788	Erythrobacter/Porphyrobacter group
0.00	5	0	G	1041	Erythrobacter
0.00	4	0	G1	2633097	unclassified Erythrobacter
0.00	1	1	S	1798193	Erythrobacter sp. HL-111
0.00	1	1	S	2011159	Erythrobacter sp. KY5
0.00	1	1	S	2502843	Erythrobacter sp. HKB08
0.00	1	1	S	2785907	Erythrobacter sp. A30-3
0.00	1	0	S	39960	Erythrobacter litoralis
0.00	1	1	S1	314225	Erythrobacter litoralis HTCC2594
0.00	5	0	G	1111	Porphyrobacter
0.00	5	1	G1	2683265	unclassified Porphyrobacter
0.00	2	2	S	2003315	Porphyrobacter sp. CACIAM 03H1
0.00	1	1	S	2023229	Porphyrobacter sp. HT-58-2
0.00	1	1	S	2547601	Porphyrobacter sp. YT40
0.00	3	0	G	1295327	Croceicoccus
0.00	1	1	S	450378	Croceicoccus marinus
0.00	1	1	S	1348774	Croceicoccus naphthovorans
0.00	1	0	G1	2629967	unclassified Croceicoccus
0.00	1	1	S	2798724	Croceicoccus sp. YJ47
0.00	2	0	G	1855416	Qipengyuania
0.00	1	1	S	1532023	Qipengyuania sediminis
0.00	1	0	G1	2645039	unclassified Qipengyuania
0.00	1	1	S	2867235	Qipengyuania sp. 1NDW3
0.00	6	0	F	2820280	Sphingosinicellaceae
0.00	6	0	G	335405	Sphingosinicella
0.00	4	0	G1	2644549	unclassified Sphingosinicella
0.00	3	3	S	1892855	Sphingosinicella sp. BN140058
0.00	1	1	S	2771430	Sphingosinicella sp. UDD2
0.00	2	2	S	335406	Sphingosinicella microcystinivorans
0.02	211	13	O	356	Hyphomicrobiales
0.01	69	1	F	82115	Rhizobiaceae
0.01	62	4	F1	227290	Rhizobium/Agrobacterium group
0.00	30	7	G	379	Rhizobium
0.00	12	5	G1	2613769	unclassified Rhizobium
0.00	2	2	S	2849093	Rhizobium sp. WYJ-E13
0.00	2	2	S	2028343	Rhizobium sp. 11515TR
0.00	2	2	S	1571470	Rhizobium sp. ACO-34A
0.00	1	1	S	2048897	Rhizobium sp. NXC24
0.00	4	0	S	398	Rhizobium tropici
0.00	4	4	S1	698761	Rhizobium tropici CIAT 899
0.00	2	2	S	293958	Rhizobium lusitanum
0.00	1	1	S	2267833	Rhizobium oryzihabitans
0.00	1	1	S	451876	Rhizobium rhizoryzae
0.00	1	1	S	648995	Rhizobium pusense
0.00	1	1	S	1368430	Rhizobium rosettiformans
0.00	1	1	S	1138194	Rhizobium lentis
0.00	21	3	G	357	Agrobacterium
0.00	10	0	G1	1183400	Agrobacterium tumefaciens complex
0.00	8	8	S	358	Agrobacterium tumefaciens
0.00	2	2	S	1176649	Agrobacterium fabrum
0.00	2	2	S	373	Agrobacterium vitis
0.00	2	2	S	28099	Agrobacterium rubi
0.00	2	2	S	1183413	Agrobacterium salinitolerans
0.00	1	1	S	160699	Agrobacterium larrymoorei
0.00	1	0	G1	2632611	unclassified Agrobacterium
0.00	1	1	S	2579248	Agrobacterium sp. CGMCC 11546
0.00	7	0	G	1525371	Neorhizobium
0.00	4	2	S	399	Neorhizobium galegae
0.00	2	0	S1	323656	Neorhizobium galegae bv. officinalis
0.00	2	2	S2	1028801	Neorhizobium galegae bv. officinalis bv. officinalis str. HAMBI 1141
0.00	3	0	G1	2629175	unclassified Neorhizobium
0.00	3	3	S	1825976	Neorhizobium sp. NCHU2750
0.00	3	0	F1	227292	Sinorhizobium/Ensifer group
0.00	3	1	G	28105	Sinorhizobium
0.00	2	0	G1	2613772	unclassified Sinorhizobium
0.00	2	2	S	1842534	Sinorhizobium sp. RAC02
0.00	2	0	G	34019	Liberibacter
0.00	2	0	S	309868	Candidatus Liberibacter americanus
0.00	2	2	S1	1261131	Candidatus Liberibacter americanus str. Sao Paulo
0.00	1	0	G	323620	Shinella
0.00	1	0	G1	2643062	unclassified Shinella
0.00	1	1	S	879274	Shinella sp. HZN7
0.01	49	1	F	41294	Bradyrhizobiaceae
0.00	39	12	G	374	Bradyrhizobium
0.00	9	0	G1	2631580	unclassified Bradyrhizobium
0.00	3	3	S	1325112	Bradyrhizobium sp. CCBAU 53340
0.00	2	2	S	1197460	Bradyrhizobium sp. 6(2017)
0.00	1	1	S	115808	Bradyrhizobium sp. ORS 285
0.00	1	1	S	288000	Bradyrhizobium sp. BTAi1
0.00	1	1	S	1223566	Bradyrhizobium sp. CCGE-LA001
0.00	1	1	S	1325114	Bradyrhizobium sp. CCBAU 53351
0.00	4	4	S	1325095	Bradyrhizobium guangzhouense
0.00	2	2	S	1549949	Bradyrhizobium vignae
0.00	2	2	S	1355477	Bradyrhizobium diazoefficiens
0.00	2	2	S	255045	Bradyrhizobium canariense
0.00	2	1	S	375	Bradyrhizobium japonicum
0.00	1	1	S1	476282	Bradyrhizobium japonicum SEMIA 5079
0.00	2	2	S	858423	Bradyrhizobium arachidis
0.00	1	1	S	1274631	Bradyrhizobium icense
0.00	1	1	S	1437360	Bradyrhizobium erythrophlei
0.00	1	1	S	1404864	Bradyrhizobium cosmicum
0.00	1	1	S	83637	Bradyrhizobium genosp. L
0.00	3	0	G	1395974	Tardiphaga
0.00	2	2	S	943830	Tardiphaga robiniae
0.00	1	1	G1	2631404	unclassified Tardiphaga
0.00	3	0	G	1649510	Variibacter
0.00	3	3	S	1333996	Variibacter gotjawalensis
0.00	2	0	G	1033	Afipia
0.00	1	1	S	40137	Afipia carboxidovorans
0.00	1	0	G1	2642050	unclassified Afipia
0.00	1	1	S	1882747	Afipia sp. GAS231
0.00	1	0	G	1073	Rhodopseudomonas
0.00	1	0	G1	2638247	unclassified Rhodopseudomonas
0.00	1	1	S	340268	Rhodopseudomonas sp. SK50-23
0.00	20	1	F	69277	Phyllobacteriaceae
0.00	16	3	G	68287	Mesorhizobium
0.00	10	4	G1	325217	unclassified Mesorhizobium
0.00	2	2	S	2777475	Mesorhizobium sp. J8
0.00	1	1	S	2082387	Mesorhizobium sp. Pch-S
0.00	1	1	S	2744521	Mesorhizobium sp. L-2-11
0.00	1	1	S	2493681	Mesorhizobium sp. M7A.F.Ce.TU.012.03.2.1
0.00	1	1	S	2744515	Mesorhizobium sp. 113-1-2
0.00	2	2	S	1670800	Mesorhizobium oceanicum
0.00	1	0	S	71433	Mesorhizobium amorphae
0.00	1	1	S1	1082933	Mesorhizobium amorphae CCNWGS0123
0.00	2	0	G	28100	Phyllobacterium
0.00	2	0	G1	2638441	unclassified Phyllobacterium
0.00	2	2	S	2718938	Phyllobacterium sp. 628
0.00	1	1	G	31988	Aminobacter
0.00	16	2	F	119045	Methylobacteriaceae
0.00	13	7	G	407	Methylobacterium
0.00	3	0	G1	2615210	unclassified Methylobacterium
0.00	2	2	S	2202826	Methylobacterium sp. 17Sr1-1
0.00	1	1	S	2603276	Methylobacterium sp. WL1
0.00	1	1	S	269660	Methylobacterium brachiatum
0.00	1	1	S	270351	Methylobacterium aquaticum
0.00	1	1	S	2051553	Methylobacterium currus
0.00	1	0	G	186650	Microvirga
0.00	1	0	G1	2617746	unclassified Microvirga
0.00	1	1	S	2807101	Microvirga sp. VF16
0.00	12	1	F	2831106	Devosiaceae
0.00	10	0	G	46913	Devosia
0.00	8	0	G1	196773	unclassified Devosia
0.00	4	4	S	2774137	Devosia sp. LEGU1
0.00	1	1	S	1736675	Devosia sp. A16
0.00	1	1	S	2083786	Devosia sp. I507
0.00	1	1	S	2801335	Devosia sp. G19
0.00	1	1	S	2860336	Devosia sp. SCS-3
0.00	2	2	S	400770	Devosia ginsengisoli
0.00	1	0	G	1827478	Youhaiella
0.00	1	1	S	1447062	Youhaiella tibetensis
0.00	7	0	F	118882	Brucellaceae
0.00	6	0	F1	2826938	Brucella/Ochrobactrum group
0.00	6	2	G	234	Brucella
0.00	3	3	S	571256	Brucella pituitosa
0.00	1	1	S	419475	Brucella pseudogrignonensis
0.00	1	0	G	354349	Pseudochrobactrum
0.00	1	1	G1	2647013	unclassified Pseudochrobactrum
0.00	6	0	F	2831100	Boseaceae
0.00	6	0	G	85413	Bosea
0.00	5	5	S	1526658	Bosea vaviloviae
0.00	1	0	G1	2653178	unclassified Bosea
0.00	1	1	S	2015316	Bosea sp. AS-1
0.00	5	0	F	335928	Xanthobacteraceae
0.00	2	0	G	279	Xanthobacter
0.00	2	0	G1	2623496	unclassified Xanthobacter
0.00	2	2	S	2528964	Xanthobacter sp. YN2
0.00	1	0	G	6	Azorhizobium
0.00	1	0	S	7	Azorhizobium caulinodans
0.00	1	1	S1	438753	Azorhizobium caulinodans ORS 571
0.00	1	0	G	204476	Labrys
0.00	1	0	G1	2688601	unclassified Labrys (in: Bacteria)
0.00	1	1	S	2789216	Labrys sp. KNU-23
0.00	1	0	G	556257	Pseudolabrys
0.00	1	0	G1	2638514	unclassified Pseudolabrys
0.00	1	1	S	2562284	Pseudolabrys sp. FHR47
0.00	4	0	F	45401	Hyphomicrobiaceae
0.00	2	0	G	81	Hyphomicrobium
0.00	1	0	S	53399	Hyphomicrobium denitrificans
0.00	1	1	S1	670307	Hyphomicrobium denitrificans 1NES1
0.00	1	0	G1	2619925	unclassified Hyphomicrobium
0.00	1	1	S	717785	Hyphomicrobium sp. MC1
0.00	1	0	G	45402	Aquabacter
0.00	1	0	G1	2663263	unclassified Aquabacter
0.00	1	1	S	2820278	Aquabacter sp. L1I39
0.00	1	0	G	1484898	Methyloceanibacter
0.00	1	0	G1	2617503	unclassified Methyloceanibacter
0.00	1	1	S	2170729	Methyloceanibacter sp. wino2
0.00	3	0	F	255475	Aurantimonadaceae
0.00	2	0	G	414371	Aureimonas
0.00	2	0	G1	2615206	unclassified Aureimonas
0.00	2	2	S	2816454	Aureimonas sp. OT7
0.00	1	0	G	293088	Martelella
0.00	1	1	S	1486262	Martelella endophytica
0.00	2	0	F	31993	Methylocystaceae
0.00	2	0	G	133	Methylocystis
0.00	1	1	S	134	Methylocystis parvus
0.00	1	1	S	173366	Methylocystis rosea
0.00	2	0	F	45404	Beijerinckiaceae
0.00	2	0	G	1156568	Methylovirgula
0.00	2	2	S	569860	Methylovirgula ligni
0.00	1	0	F	2843308	Pleomorphomonadaceae
0.00	1	0	G	1572860	Hartmannibacter
0.00	1	1	S	1482074	Hartmannibacter diazotrophicus
0.00	1	0	F	2831111	Kaistiaceae
0.00	1	0	G	166953	Kaistia
0.00	1	0	G1	2649303	unclassified Kaistia
0.00	1	1	S	2795690	Kaistia sp. 32K
0.00	1	0	F	2831090	Blastochloridaceae
0.00	1	0	G	59282	Blastochloris
0.00	1	1	S	2233851	Blastochloris tepida
0.00	18	2	O	204455	Rhodobacterales
0.00	13	0	F	31989	Rhodobacteraceae
0.00	5	2	G	265	Paracoccus
0.00	1	1	S	266	Paracoccus denitrificans
0.00	1	1	S	1545044	Paracoccus sanguinis
0.00	1	0	G1	246570	unclassified Paracoccus
0.00	1	1	S	1529068	Paracoccus sp. BM15
0.00	3	0	G	204456	Gemmobacter
0.00	3	0	G1	2636157	unclassified Gemmobacter
0.00	3	3	S	2169400	Gemmobacter sp. HYN0069
0.00	2	0	G	1955420	Silicimonas
0.00	2	2	S	1826607	Silicimonas algicola
0.00	2	0	G	366614	Haematobacter
0.00	2	2	S	195105	Haematobacter massiliensis
0.00	1	0	G	1060	Rhodobacter
0.00	1	0	G1	196779	unclassified Rhodobacter
0.00	1	1	S	2033869	Rhodobacter sp. CZR27
0.00	3	0	F	2854170	Roseobacteraceae
0.00	1	0	G	60136	Sulfitobacter
0.00	1	0	G1	196795	unclassified Sulfitobacter
0.00	1	1	S	2829501	Sulfitobacter sp. JK7-1
0.00	1	0	G	2433	Roseobacter
0.00	1	1	S	2434	Roseobacter denitrificans
0.00	1	0	G	263377	Salipiger
0.00	1	1	S	311180	Salipiger pacificus
0.00	13	0	O	204458	Caulobacterales
0.00	13	0	F	76892	Caulobacteraceae
0.00	10	1	G	41275	Brevundimonas
0.00	7	2	G1	2622653	unclassified Brevundimonas
0.00	2	2	S	1532555	Brevundimonas sp. DS20
0.00	1	1	S	2579977	Brevundimonas sp. SGAir0440
0.00	1	1	S	2591463	Brevundimonas sp. M20
0.00	1	1	S	2861285	Brevundimonas sp. PAMC22021
0.00	1	1	S	293	Brevundimonas diminuta
0.00	1	1	S	41276	Brevundimonas vesicularis
0.00	3	0	G	75	Caulobacter
0.00	1	1	S	1679497	Caulobacter flavus
0.00	1	1	S	2010972	Caulobacter rhizosphaerae
0.00	1	0	G1	2648921	unclassified Caulobacter
0.00	1	1	S	69665	Caulobacter sp. FWC26
0.00	2	0	O	766	Rickettsiales
0.00	2	0	F	775	Rickettsiaceae
0.00	2	0	F1	33988	Rickettsieae
0.00	2	0	G	69474	Orientia
0.00	2	2	S	784	Orientia tsutsugamushi
0.00	2	0	O	2800060	Hyphomonadales
0.00	2	0	F	69657	Hyphomonadaceae
0.00	2	0	G	85	Hyphomonas
0.00	1	0	S	81032	Hyphomonas neptunium
0.00	1	1	S1	228405	Hyphomonas neptunium ATCC 15444
0.00	1	0	G1	2630699	unclassified Hyphomonas
0.00	1	1	S	1873716	Hyphomonas sp. CACIAM 19H1
0.46	3908	666	C	1236	Gammaproteobacteria
0.22	1897	18	O	91347	Enterobacterales
0.19	1621	25	F	543	Enterobacteriaceae
0.12	1000	12	G	570	Klebsiella
0.11	900	900	S	244366	Klebsiella variicola
0.01	78	76	S	573	Klebsiella pneumoniae
0.00	2	2	S1	72407	Klebsiella pneumoniae subsp. pneumoniae
0.00	3	3	S	548	Klebsiella aerogenes
0.00	3	3	S	2153354	Klebsiella huaxiensis
0.00	2	2	S	571	Klebsiella oxytoca
0.00	1	1	S	1463165	Klebsiella quasipneumoniae
0.00	1	1	S	2058152	Klebsiella grimontii
0.05	444	0	G	590	Salmonella
0.05	444	0	S	28901	Salmonella enterica
0.05	444	0	S1	59201	Salmonella enterica subsp. enterica
0.05	441	441	S2	58712	Salmonella enterica subsp. enterica serovar Anatum
0.00	2	2	S2	2583588	Salmonella enterica subsp. enterica serovar 1,4,[5],12:i:-
0.00	1	1	S2	98360	Salmonella enterica subsp. enterica serovar Dublin
0.01	80	29	G	547	Enterobacter
0.00	37	9	G1	354276	Enterobacter cloacae complex
0.00	8	8	S	69218	Enterobacter cancerogenus
0.00	5	5	S	158836	Enterobacter hormaechei
0.00	4	4	S	550	Enterobacter cloacae
0.00	3	3	S	61645	Enterobacter asburiae
0.00	2	2	S	2071710	Enterobacter sichuanensis
0.00	2	2	S	2494701	Enterobacter chengduensis
0.00	2	0	G2	2757714	unclassified Enterobacter cloacae complex
0.00	2	2	S	2027919	Enterobacter cloacae complex sp.
0.00	1	1	S	1812935	Enterobacter roggenkampii
0.00	1	1	S	2497875	Enterobacter chuandaensis
0.00	9	0	G1	2608935	unclassified Enterobacter
0.00	4	4	S	399742	Enterobacter sp. 638
0.00	1	1	S	2705458	Enterobacter sp. SES19
0.00	1	1	S	2747372	Enterobacter sp. DSM 30060
0.00	1	1	S	1560339	Enterobacter sp. E20
0.00	1	1	S	2742639	Enterobacter sp. RHBSTW-00175
0.00	1	1	S	1868135	Enterobacter sp. HK169
0.00	2	2	S	539813	Enterobacter mori
0.00	2	2	S	2478464	Enterobacter oligotrophicus
0.00	1	1	S	881260	Enterobacter bugandensis
0.00	33	0	G	561	Escherichia
0.00	33	32	S	562	Escherichia coli
0.00	1	1	S1	83334	Escherichia coli O157:H7
0.00	8	4	G	83654	Leclercia
0.00	3	0	G1	2627398	unclassified Leclercia
0.00	3	3	S	2714951	Leclercia sp. 29361
0.00	1	1	S	83655	Leclercia adecarboxylata
0.00	7	0	G	1330547	Kosakonia
0.00	4	3	S	283686	Kosakonia radicincitans
0.00	1	1	S1	1177180	Kosakonia radicincitans DSM 16656
0.00	2	2	S	497725	Kosakonia oryzae
0.00	1	1	S	208223	Kosakonia cowanii
0.00	7	5	F1	36866	unclassified Enterobacteriaceae
0.00	2	2	S	2675773	Enterobacteriaceae endosymbiont of Donacia cincticornis
0.00	4	0	G	544	Citrobacter
0.00	2	2	S	545	Citrobacter koseri
0.00	1	0	G1	2644389	unclassified Citrobacter
0.00	1	1	S	2781952	Citrobacter sp. BDA59-3
0.00	1	1	S	2653932	Citrobacter telavivensis
0.00	3	0	F1	191675	Enterobacteriaceae incertae sedis
0.00	3	0	F2	84563	ant, tsetse, mealybug, aphid, etc. endosymbionts
0.00	1	0	F3	146507	aphid secondary symbionts
0.00	1	0	G	568987	Candidatus Hamiltonella
0.00	1	1	S	138072	Candidatus Hamiltonella defensa
0.00	1	0	G	1302410	Candidatus Annandia
0.00	1	1	S	1302411	Candidatus Annandia adelgestsuga
0.00	1	0	G	1906660	Candidatus Mikella
0.00	1	1	S	1778264	Candidatus Mikella endobia
0.00	3	1	G	160674	Raoultella
0.00	2	2	S	577	Raoultella terrigena
0.00	2	1	G	82976	Buttiauxella
0.00	1	0	G1	2634062	unclassified Buttiauxella
0.00	1	1	S	2479367	Buttiauxella sp. 3AFRM03
0.00	2	0	G	579	Kluyvera
0.00	2	2	S	61648	Kluyvera intermedia
0.00	1	0	G	1330546	Pluralibacter
0.00	1	1	S	1334193	[Enterobacter] lignolyticus
0.00	1	0	G	1903434	Atlantibacter
0.00	1	1	S	565	Atlantibacter hermannii
0.00	1	0	G	413496	Cronobacter
0.00	1	0	S	1163710	Cronobacter condimenti
0.00	1	1	S1	1073999	Cronobacter condimenti 1330
0.01	111	0	F	1903411	Yersiniaceae
0.01	72	4	G	613	Serratia
0.01	57	0	G1	2647522	unclassified Serratia
0.01	57	57	S	2448483	Serratia sp. 3ACOL1
0.00	6	6	S	615	Serratia marcescens
0.00	2	2	S	2741499	Serratia surfactantfaciens
0.00	1	1	S	47917	Serratia fonticola
0.00	1	1	S	138074	Serratia symbiotica
0.00	1	1	S	300181	Serratia ureilytica
0.00	37	0	G	629	Yersinia
0.00	37	0	G1	1649845	Yersinia pseudotuberculosis complex
0.00	37	37	S	632	Yersinia pestis
0.00	2	0	G	34037	Rahnella
0.00	1	0	S	34038	Rahnella aquatilis
0.00	1	1	S1	745277	Rahnella aquatilis CIP 78.65 = ATCC 33071
0.00	1	1	S	58169	Rahnella inusitata
0.01	91	2	F	1903409	Erwiniaceae
0.01	79	8	G	53335	Pantoea
0.00	24	24	S	553	Pantoea ananatis
0.00	24	24	S	59814	Pantoea dispersa
0.00	6	0	G1	2630326	unclassified Pantoea
0.00	3	3	S	2575375	Pantoea sp. SO10
0.00	2	2	S	2052056	Pantoea sp. MSR2
0.00	1	1	S	1484158	Pantoea sp. PSNIH1
0.00	5	4	S	66269	Pantoea stewartii
0.00	1	0	S1	66271	Pantoea stewartii subsp. stewartii
0.00	1	1	S2	660596	Pantoea stewartii subsp. stewartii DC283
0.00	5	0	G1	1654067	Pantoea agglomerans group
0.00	5	5	S	549	Pantoea agglomerans
0.00	3	3	S	55209	Pantoea cypripedii
0.00	2	2	S	470934	Pantoea vagans
0.00	2	2	S	1076550	Pantoea rwandensis
0.00	9	0	G	32199	Buchnera
0.00	9	3	S	9	Buchnera aphidicola
0.00	3	3	S1	1241869	Buchnera aphidicola (Muscaphis stroyani)
0.00	2	2	S1	2518977	Buchnera aphidicola (Cinara laricifoliae)
0.00	1	1	S1	98793	Buchnera aphidicola (Rhopalosiphum padi)
0.00	1	0	G	551	Erwinia
0.00	1	1	S	1619313	Erwinia gerundensis
0.01	54	0	F	1903414	Morganellaceae
0.01	51	1	G	583	Proteus
0.01	48	48	S	584	Proteus mirabilis
0.00	1	1	S	102862	Proteus penneri
0.00	1	0	G1	257482	unclassified Proteus
0.00	1	1	S	2697019	Proteus sp. ZN5
0.00	2	0	G	586	Providencia
0.00	1	1	S	587	Providencia rettgeri
0.00	1	0	G1	2633465	unclassified Providencia
0.00	1	1	S	2828763	Providencia sp. R33
0.00	1	0	G	626	Xenorhabdus
0.00	1	1	S	351679	Xenorhabdus hominickii
0.00	2	1	F	1903410	Pectobacteriaceae
0.00	1	1	G	71655	Brenneria
0.05	425	1	O	135614	Xanthomonadales
0.05	416	5	F	32033	Xanthomonadaceae
0.03	285	60	G	338	Xanthomonas
0.02	184	0	G1	643453	Xanthomonas citri group
0.02	184	0	S	346	Xanthomonas citri
0.02	183	183	S1	366649	Xanthomonas citri pv. fuscans
0.00	1	1	S1	76802	Xanthomonas citri pv. aurantifolii
0.00	16	0	S	53413	Xanthomonas axonopodis
0.00	16	0	S1	1982678	Xanthomonas axonopodis subcluster 9.3
0.00	16	16	S2	325777	Xanthomonas axonopodis pv. vasculorum
0.00	9	9	S	29447	Xanthomonas albilineans
0.00	5	5	S	56458	Xanthomonas sacchari
0.00	2	1	S	343	Xanthomonas translucens
0.00	1	1	S1	152263	Xanthomonas translucens pv. cerealis
0.00	2	1	S	56448	Xanthomonas arboricola
0.00	1	1	S1	195709	Xanthomonas arboricola pv. juglandis
0.00	2	2	S	339	Xanthomonas campestris
0.00	1	1	S	56455	Xanthomonas hyacinthi
0.00	1	1	S	2259622	Xanthomonas euroxanthea
0.00	1	0	S	456327	Xanthomonas euvesicatoria
0.00	1	1	S1	359387	Xanthomonas euvesicatoria pv. alfalfae
0.00	1	1	S	48664	Xanthomonas fragariae
0.00	1	1	S	347	Xanthomonas oryzae
0.01	89	9	G	40323	Stenotrophomonas
0.01	65	0	G1	196198	unclassified Stenotrophomonas
0.01	60	60	S	1904944	Stenotrophomonas sp. LM091
0.00	2	2	S	2005046	Stenotrophomonas sp. WZN-1
0.00	2	2	S	2770322	Stenotrophomonas sp. 169
0.00	1	1	S	2742129	Stenotrophomonas sp. NA06056
0.00	14	1	G1	995085	Stenotrophomonas maltophilia group
0.00	8	8	S	40324	Stenotrophomonas maltophilia
0.00	2	2	S	2072413	Stenotrophomonas sp. SAU14A_NAIMI4_5
0.00	1	1	S	2072405	Stenotrophomonas sp. ZAC14D2_NAIMI4_7
0.00	1	1	S	2072412	Stenotrophomonas sp. ZAC14A_NAIMI4_1
0.00	1	1	S	2072414	Stenotrophomonas sp. ESTM1D_MKCIP4_1
0.00	1	1	S	128780	Stenotrophomonas acidaminiphila
0.00	17	0	G	83618	Pseudoxanthomonas
0.00	12	12	S	128785	Pseudoxanthomonas mexicana
0.00	5	0	S	415229	Pseudoxanthomonas spadix
0.00	5	5	S1	1045855	Pseudoxanthomonas spadix BD-a59
0.00	11	2	G	68	Lysobacter
0.00	3	3	S	69	Lysobacter enzymogenes
0.00	3	0	G1	2635362	unclassified Lysobacter
0.00	2	2	S	2762611	Lysobacter sp. CW239
0.00	1	1	S	2822368	Lysobacter sp. CECT 30171
0.00	2	2	S	1324796	Lysobacter lycopersici
0.00	1	1	S	84531	Lysobacter antibioticus
0.00	3	0	G	83614	Luteimonas
0.00	2	2	S	2006110	Luteimonas chenhongjianii
0.00	1	1	S	2565782	Luteimonas yindakuii
0.00	3	0	G	141948	Thermomonas
0.00	1	1	S	215691	Thermomonas brevis
0.00	1	1	S	1463158	Thermomonas carbonis
0.00	1	0	G1	2633315	unclassified Thermomonas
0.00	1	1	S	2771436	Thermomonas sp. XSG
0.00	2	0	G	2370	Xylella
0.00	2	2	S	2371	Xylella fastidiosa
0.00	1	0	G	2709666	Pseudolysobacter
0.00	1	1	S	2511995	Pseudolysobacter antarcticus
0.00	8	2	F	1775411	Rhodanobacteraceae
0.00	3	0	G	75309	Rhodanobacter
0.00	1	1	S	582702	Rhodanobacter glycinis
0.00	1	1	S	666685	Rhodanobacter denitrificans
0.00	1	0	G1	2621553	unclassified Rhodanobacter
0.00	1	1	S	2778082	Rhodanobacter sp. FDAARGOS 1247
0.00	3	0	G	231454	Dyella
0.00	2	0	S	231455	Dyella japonica
0.00	2	2	S1	1217721	Dyella japonica A8
0.00	1	1	S	1849581	Dyella caseinilytica
0.04	331	0	O	72274	Pseudomonadales
0.02	182	0	F	468	Moraxellaceae
0.02	150	23	G	469	Acinetobacter
0.01	90	90	S	40215	Acinetobacter junii
0.00	20	0	G1	909768	Acinetobacter calcoaceticus/baumannii complex
0.00	11	11	S	470	Acinetobacter baumannii
0.00	2	2	S	471	Acinetobacter calcoaceticus
0.00	2	2	S	48296	Acinetobacter pittii
0.00	2	2	S	1530123	Acinetobacter seifertii
0.00	2	2	S	1785128	Acinetobacter lactucae
0.00	1	1	S	106654	Acinetobacter nosocomialis
0.00	8	7	S	40214	Acinetobacter johnsonii
0.00	1	1	S1	1242245	Acinetobacter johnsonii XBB1
0.00	2	0	S	1148157	Acinetobacter oleivorans
0.00	2	2	S1	436717	Acinetobacter oleivorans DR1
0.00	2	0	S	202950	Acinetobacter baylyi
0.00	2	2	S1	62977	Acinetobacter baylyi ADP1
0.00	2	1	G1	196816	unclassified Acinetobacter
0.00	1	1	S	2004646	Acinetobacter sp. WCHA55
0.00	1	1	S	756892	Acinetobacter indicus
0.00	1	1	S	28090	Acinetobacter lwoffii
0.00	1	1	S	2006115	Acinetobacter piscicola
0.00	32	0	G	497	Psychrobacter
0.00	32	0	G1	196806	unclassified Psychrobacter
0.00	31	31	S	1720344	Psychrobacter sp. AntiMn-1
0.00	1	1	S	571800	Psychrobacter sp. G
0.02	149	1	F	135621	Pseudomonadaceae
0.01	112	12	G	286	Pseudomonas
0.01	54	0	G1	136843	Pseudomonas fluorescens group
0.01	53	53	S	294	Pseudomonas fluorescens
0.00	1	1	S	200450	Pseudomonas trivialis
0.00	10	10	S	237610	Pseudomonas psychrotolerans
0.00	8	0	G1	136845	Pseudomonas putida group
0.00	4	4	S	47885	Pseudomonas oryzihabitans
0.00	2	2	S	2217867	Pseudomonas sp. SGAir0191
0.00	1	1	S	303	Pseudomonas putida
0.00	1	1	S	76759	Pseudomonas monteilii
0.00	5	1	G1	196821	unclassified Pseudomonas
0.00	1	1	S	2815936	Pseudomonas sp. PP3
0.00	1	1	S	1283291	Pseudomonas sp. URMO17WK12:I11
0.00	1	1	S	2518644	Pseudomonas sp. SNU WT1
0.00	1	1	S	2678260	Pseudomonas sp. Ost2
0.00	5	0	G1	136841	Pseudomonas aeruginosa group
0.00	2	2	S	287	Pseudomonas aeruginosa
0.00	1	1	S	43263	Pseudomonas alcaligenes
0.00	1	1	S	53408	Pseudomonas citronellolis
0.00	1	0	G2	627141	Pseudomonas nitroreducens/multiresinivorans group
0.00	1	1	S	95301	Pseudomonas multiresinivorans
0.00	4	0	G1	136849	Pseudomonas syringae group
0.00	2	2	S	33069	Pseudomonas viridiflava
0.00	2	0	G2	251695	Pseudomonas syringae group genomosp. 1
0.00	2	1	S	317	Pseudomonas syringae
0.00	1	0	S1	264449	Pseudomonas syringae group pathovars incertae sedis
0.00	1	1	S2	103796	Pseudomonas syringae pv. actinidiae
0.00	3	0	G1	136842	Pseudomonas chlororaphis group
0.00	2	2	S	296	Pseudomonas fragi
0.00	1	1	S	587753	Pseudomonas chlororaphis
0.00	2	2	S	157782	Pseudomonas parafulva
0.00	2	0	G1	136846	Pseudomonas stutzeri group
0.00	1	1	S	47886	Pseudomonas luteola
0.00	1	0	G2	578833	Pseudomonas stutzeri subgroup
0.00	1	1	S	316	Pseudomonas stutzeri
0.00	1	1	S	157783	Pseudomonas cremoricolorata
0.00	1	1	S	554344	Pseudomonas toyotomiensis
0.00	1	1	S	312306	Pseudomonas entomophila
0.00	1	1	S	2599595	Pseudomonas eucalypticola
0.00	1	1	S	198618	Pseudomonas umsongensis
0.00	1	1	S	359110	Pseudomonas extremaustralis
0.00	1	1	S	2745511	Pseudomonas tensinigenes
0.00	35	0	G	2758906	Entomomonas
0.00	35	0	G1	2785330	unclassified Entomomonas
0.00	35	35	S	2785331	Entomomonas sp. F2A
0.00	1	0	G	1649479	Permianibacter
0.00	1	1	S	1510150	Permianibacter aggregans
0.02	183	0	O	135625	Pasteurellales
0.02	183	0	F	712	Pasteurellaceae
0.02	179	0	G	724	Haemophilus
0.02	177	177	S	730	[Haemophilus] ducreyi
0.00	2	2	S	729	Haemophilus parainfluenzae
0.00	3	0	G	745	Pasteurella
0.00	3	2	S	747	Pasteurella multocida
0.00	1	1	S1	44283	Pasteurella multocida subsp. multocida
0.00	1	0	G	109471	Bisgaardia
0.00	1	1	S	109472	Bisgaardia hudsonensis
0.02	143	0	O	135619	Oceanospirillales
0.01	83	0	F	191033	Oleiphilaceae
0.01	83	0	G	141450	Oleiphilus
0.01	83	83	S	141451	Oleiphilus messinensis
0.01	53	0	F	135620	Oceanospirillaceae
0.01	53	0	G	75687	Neptunomonas
0.01	53	53	S	1572645	Neptunomonas phycophila
0.00	7	0	F	28256	Halomonadaceae
0.00	3	0	G	2745	Halomonas
0.00	1	1	S	1897729	Halomonas aestuarii
0.00	1	0	G1	2609666	unclassified Halomonas
0.00	1	1	S	2587849	Halomonas sp. THAF12
0.00	1	1	S	2609667	Halomonas piezotolerans
0.00	3	0	F1	114403	Zymobacter group
0.00	2	0	G	33073	Zymobacter
0.00	2	2	S	33074	Zymobacter palmae
0.00	1	0	G	114185	Candidatus Carsonella
0.00	1	0	S	114186	Candidatus Carsonella ruddii
0.00	1	1	S1	1202537	Candidatus Carsonella ruddii CS isolate Thao2000
0.00	1	0	G	404432	Salinicola
0.00	1	1	S	1771309	Salinicola tamaricis
0.01	119	0	O	135622	Alteromonadales
0.01	61	0	F	267890	Shewanellaceae
0.01	61	2	G	22	Shewanella
0.01	56	0	G1	196818	unclassified Shewanella
0.01	55	55	S	2589987	Shewanella sp. Scap07
0.00	1	1	S	2803864	Shewanella sp. KX20019
0.00	1	1	S	38313	Shewanella algae
0.00	1	0	S	56812	Shewanella frigidimarina
0.00	1	1	S1	318167	Shewanella frigidimarina NCIMB 400
0.00	1	1	S	712036	Shewanella dokdonensis
0.01	55	0	F	267888	Pseudoalteromonadaceae
0.01	55	0	G	53246	Pseudoalteromonas
0.01	55	1	G1	194690	unclassified Pseudoalteromonas
0.00	28	28	S	2589991	Pseudoalteromonas sp. Scap06
0.00	14	14	S	2589992	Pseudoalteromonas sp. Scap25
0.00	10	10	S	649161	Pseudoalteromonas sp. 3J6
0.00	2	2	S	1390185	Pseudoalteromonas sp. DL-6
0.00	1	0	F	72275	Alteromonadaceae
0.00	1	0	G	226	Alteromonas
0.00	1	0	G1	2614992	unclassified Alteromonas
0.00	1	1	S	1917158	Alteromonas sp. RW2A1
0.00	1	0	F	267889	Colwelliaceae
0.00	1	0	G	28228	Colwellia
0.00	1	0	S	28229	Colwellia psychrerythraea
0.00	1	1	S1	167879	Colwellia psychrerythraea 34H
0.00	1	0	F	267891	Moritellaceae
0.00	1	0	G	58050	Moritella
0.00	1	1	G1	2637987	unclassified Moritella
0.01	109	0	O	135623	Vibrionales
0.01	109	0	F	641	Vibrionaceae
0.01	108	1	G	662	Vibrio
0.01	91	91	S	55601	Vibrio anguillarum
0.00	14	0	G1	2614977	unclassified Vibrio
0.00	14	14	S	2589990	Vibrio sp. Scap24
0.00	2	0	G1	717610	Vibrio harveyi group
0.00	1	1	S	670	Vibrio parahaemolyticus
0.00	1	0	G2	2315253	Vibrio diabolicus subgroup
0.00	1	1	S	50719	Vibrio diabolicus
0.00	1	0	G	657	Photobacterium
0.00	1	0	S	1295392	Photobacterium gaetbulicola
0.00	1	1	S1	658445	Photobacterium gaetbulicola Gung47
0.00	12	0	O	135613	Chromatiales
0.00	9	0	F	72276	Ectothiorhodospiraceae
0.00	9	0	G	1765964	Acidihalobacter
0.00	8	8	S	1765967	Acidihalobacter ferrooxydans
0.00	1	1	S	2819280	Acidihalobacter yilgarnenesis
0.00	3	0	F	1046	Chromatiaceae
0.00	1	0	G	1227	Nitrosococcus
0.00	1	0	S	133539	Nitrosococcus halophilus
0.00	1	1	S1	472759	Nitrosococcus halophilus Nc 4
0.00	1	0	G	67575	Rheinheimera
0.00	1	0	G1	115860	unclassified Rheinheimera
0.00	1	1	S	1763998	Rheinheimera sp. F8
0.00	1	0	G	1980513	Candidatus Nitrosoglobus
0.00	1	1	S	1630141	Candidatus Nitrosoglobus terrae
0.00	9	0	O	135624	Aeromonadales
0.00	9	0	F	84642	Aeromonadaceae
0.00	8	3	G	642	Aeromonas
0.00	4	2	S	644	Aeromonas hydrophila
0.00	2	2	S1	1288394	Aeromonas hydrophila ML09-119
0.00	1	1	S	645	Aeromonas salmonicida
0.00	1	0	G	225143	Oceanisphaera
0.00	1	1	S	1416627	Oceanisphaera profunda
0.00	8	0	O	118969	Legionellales
0.00	7	0	F	444	Legionellaceae
0.00	7	0	G	445	Legionella
0.00	5	0	S	446	Legionella pneumophila
0.00	5	0	S1	66976	Legionella pneumophila serogroup 1
0.00	5	5	S2	423212	Legionella pneumophila 2300/99 Alcoy
0.00	1	1	S	454	Legionella israelensis
0.00	1	1	S	456	Legionella jordanis
0.00	1	0	F	118968	Coxiellaceae
0.00	1	0	G	776	Coxiella
0.00	1	1	S	2054173	Candidatus Coxiella mudrowiae
0.00	2	0	O	72273	Thiotrichales
0.00	1	0	F	34064	Francisellaceae
0.00	1	0	G	262	Francisella
0.00	1	1	S	2599927	Francisella salimarina
0.00	1	1	F	135616	Piscirickettsiaceae
0.00	2	0	O	1775403	Nevskiales
0.00	1	0	F	568386	Sinobacteraceae
0.00	1	0	G	413435	Solimonas
0.00	1	0	G1	2637139	unclassified Solimonas
0.00	1	1	S	2303331	Solimonas sp. K1W22B-7
0.00	1	0	F	2689614	Steroidobacteraceae
0.00	1	0	G	469322	Steroidobacter
0.00	1	1	S	465721	Steroidobacter denitrificans
0.00	1	0	O	135618	Methylococcales
0.00	1	0	F	403	Methylococcaceae
0.00	1	0	G	413	Methylococcus
0.00	1	1	G1	2618889	unclassified Methylococcus
0.00	1	0	O	1240482	Orbales
0.00	1	0	F	1240483	Orbaceae
0.00	1	0	G	1335631	Frischella
0.00	1	1	S	1267021	Frischella perrara
0.04	353	0	P1	68525	delta/epsilon subdivisions
0.04	345	0	C	29547	Epsilonproteobacteria
0.04	344	0	O	213849	Campylobacterales
0.04	305	0	F	72294	Campylobacteraceae
0.04	302	1	F1	2321108	Arcobacter group
0.02	159	0	G	2321115	Halarcobacter
0.02	159	159	S	663364	Halarcobacter bivalviorum
0.01	101	0	G	28196	Arcobacter
0.01	101	101	S	1054033	Arcobacter venerupis
0.00	36	0	G	2321114	Malaciobacter
0.00	34	0	S	1032072	Malaciobacter molluscorum
0.00	34	34	S1	870501	Malaciobacter molluscorum LMG 25693
0.00	1	1	S	197482	Malaciobacter halophilus
0.00	1	1	S	1080223	Malaciobacter pacificus
0.00	4	0	G	2321187	Poseidonibacter
0.00	4	4	S	1904463	Poseidonibacter lekithochrous
0.00	1	0	G	2321111	Aliarcobacter
0.00	1	1	S	28200	Aliarcobacter skirrowii
0.00	3	0	G	194	Campylobacter
0.00	1	0	G1	2593542	unclassified Campylobacter
0.00	1	1	S	1813595	Campylobacter sp. 2014D-0216
0.00	1	1	S	197	Campylobacter jejuni
0.00	1	0	S	522485	Campylobacter avium
0.00	1	1	S1	522484	Campylobacter avium LMG 24591
0.00	37	0	F	72293	Helicobacteraceae
0.00	37	0	G	209	Helicobacter
0.00	29	29	S	135569	Helicobacter apodemus
0.00	7	7	S	213	Helicobacter cinaedi
0.00	1	0	G1	2593540	unclassified Helicobacter
0.00	1	1	S	2849642	Helicobacter sp. NHP19-0012
0.00	2	0	F	2771471	Thiovulaceae
0.00	2	0	G	202746	Sulfurimonas
0.00	2	0	S	1176482	Sulfurimonas gotlandica
0.00	2	2	S1	929558	Sulfurimonas gotlandica GD1
0.00	1	0	O	235899	Nautiliales
0.00	1	0	F	224467	Nautiliaceae
0.00	1	0	G	191301	Caminibacter
0.00	1	0	S	291048	Caminibacter mediatlanticus
0.00	1	1	S1	391592	Caminibacter mediatlanticus TB-2
0.00	8	0	C	28221	Deltaproteobacteria
0.00	4	0	O	29	Myxococcales
0.00	3	1	O1	80811	Cystobacterineae
0.00	1	0	F	31	Myxococcaceae
0.00	1	0	G	83461	Corallococcus
0.00	1	0	S	35	Corallococcus macrosporus
0.00	1	1	S1	1189310	Corallococcus macrosporus DSM 14697
0.00	1	0	F	39	Archangiaceae
0.00	1	0	G	47	Archangium
0.00	1	1	S	83451	Archangium violaceum
0.00	1	0	O1	80812	Sorangiineae
0.00	1	0	F	49	Polyangiaceae
0.00	1	0	G	39643	Sorangium
0.00	1	1	S	56	Sorangium cellulosum
0.00	2	1	O	213115	Desulfovibrionales
0.00	1	0	F	194924	Desulfovibrionaceae
0.00	1	0	G	872	Desulfovibrio
0.00	1	1	S	901	Desulfovibrio piger
0.00	1	0	O	69541	Desulfuromonadales
0.00	1	0	F	213422	Geobacteraceae
0.00	1	0	G	2651583	Geomonas
0.00	1	1	G1	2860296	unclassified Geomonas
0.00	1	0	O	213118	Desulfobacterales
0.00	1	0	F	213121	Desulfobulbaceae
0.00	1	0	G	53318	Desulfocapsa
0.00	1	0	S	65555	Desulfocapsa sulfexigens
0.00	1	1	S1	1167006	Desulfocapsa sulfexigens DSM 10523
0.04	311	0	C	28216	Betaproteobacteria
0.04	299	5	O	80840	Burkholderiales
0.03	246	3	F	119060	Burkholderiaceae
0.02	159	3	G	32008	Burkholderia
0.02	146	0	G1	87882	Burkholderia cepacia complex
0.01	111	1	S	152500	Burkholderia dolosa
0.01	110	110	S1	1385930	Burkholderia dolosa PC543
0.00	29	29	S	95486	Burkholderia cenocepacia
0.00	3	3	S	87883	Burkholderia multivorans
0.00	1	1	S	1503055	Burkholderia territorii
0.00	1	1	S	1503054	Burkholderia stagnalis
0.00	1	0	S	292	Burkholderia cepacia
0.00	1	1	S1	1395570	Burkholderia cepacia JBK9
0.00	7	7	S	28095	Burkholderia gladioli
0.00	1	1	S	41899	Burkholderia plantarii
0.00	1	0	G1	111527	pseudomallei group
0.00	1	1	S	57975	Burkholderia thailandensis
0.00	1	0	G1	2613784	unclassified Burkholderia
0.00	1	1	S	2217913	Burkholderia sp. JP2-270
0.00	34	2	G	106589	Cupriavidus
0.00	20	20	S	164546	Cupriavidus taiwanensis
0.00	10	10	S	96344	Cupriavidus oxalaticus
0.00	2	2	S	82633	Cupriavidus pauculus
0.00	30	3	G	1822464	Paraburkholderia
0.00	9	0	G1	2615204	unclassified Paraburkholderia
0.00	9	9	S	1926494	Paraburkholderia sp. SOS3
0.00	4	4	S	75105	Paraburkholderia caribensis
0.00	3	3	S	2861782	Paraburkholderia edwinii
0.00	2	2	S	134536	Paraburkholderia caledonica
0.00	2	2	S	2571748	Paraburkholderia acidisoli
0.00	2	2	S	1761016	Paraburkholderia caffeinilytica
0.00	1	1	S	92647	Paraburkholderia tropica
0.00	1	1	S	2571747	Paraburkholderia acidiphila
0.00	1	1	S	2026199	Paraburkholderia aromaticivorans
0.00	1	0	S	36873	Paraburkholderia xenovorans
0.00	1	1	S1	266265	Paraburkholderia xenovorans LB400
0.00	1	1	S	311231	Paraburkholderia ginsengisoli
0.00	8	0	G	48736	Ralstonia
0.00	7	7	S	305	Ralstonia solanacearum
0.00	1	1	S	190721	Ralstonia insidiosa
0.00	7	0	G	44013	Polynucleobacter
0.00	4	4	S	576610	Polynucleobacter necessarius
0.00	3	0	G1	2640945	unclassified Polynucleobacter
0.00	2	2	S	2689110	Polynucleobacter sp. MWH-UH24A
0.00	1	1	S	2770234	Polynucleobacter sp. Adler-ghost
0.00	2	1	G	93217	Pandoraea
0.00	1	1	S	93220	Pandoraea pnomenusa
0.00	2	0	G	1827195	Caballeronia
0.00	2	0	G1	2646786	unclassified Caballeronia
0.00	2	2	S	2814653	Caballeronia sp. M1242
0.00	1	0	G	47670	Lautropia
0.00	1	1	S	47671	Lautropia mirabilis
0.00	20	2	F	80864	Comamonadaceae
0.00	7	0	G	34072	Variovorax
0.00	4	4	G1	663243	unclassified Variovorax
0.00	3	1	S	34073	Variovorax paradoxus
0.00	1	1	S1	595537	Variovorax paradoxus EPS
0.00	1	1	S1	1246301	Variovorax paradoxus B4
0.00	5	0	G	12916	Acidovorax
0.00	4	1	G1	2684926	unclassified Acidovorax
0.00	1	1	S	1858609	Acidovorax sp. T1
0.00	1	1	S	2478662	Acidovorax sp. 1608163
0.00	1	1	S	2518343	Acidovorax sp. JMULE5
0.00	1	0	S	80867	Acidovorax avenae
0.00	1	1	S1	80870	Acidovorax avenae subsp. avenae
0.00	2	0	G	47420	Hydrogenophaga
0.00	2	0	G1	2610897	unclassified Hydrogenophaga
0.00	1	1	S	1842537	Hydrogenophaga sp. RAC07
0.00	1	1	S	2716225	Hydrogenophaga sp. BA0156
0.00	1	0	G	283	Comamonas
0.00	1	1	S	225992	Comamonas kerstersii
0.00	1	0	G	2490452	Serpentinomonas
0.00	1	1	S	1458426	Serpentinomonas mccroryi
0.00	1	0	G	80865	Delftia
0.00	1	1	S	558537	Delftia lacustris
0.00	1	0	G	219181	Ottowia
0.00	1	0	G1	2645081	unclassified Ottowia
0.00	1	1	S	2816950	Ottowia sp. 27C
0.00	14	1	F	506	Alcaligenaceae
0.00	6	2	G	222	Achromobacter
0.00	3	1	G1	2626865	unclassified Achromobacter
0.00	1	1	S	1758194	Achromobacter sp. AONIH1
0.00	1	1	S	2860286	Achromobacter sp. ES-001
0.00	1	1	S	85698	Achromobacter xylosoxidans
0.00	3	0	G	517	Bordetella
0.00	1	1	S	518	Bordetella bronchiseptica
0.00	1	1	S	1416806	Bordetella genomosp. 8
0.00	1	0	G1	2630031	unclassified Bordetella
0.00	1	1	S	1746199	Bordetella sp. N
0.00	2	0	G	507	Alcaligenes
0.00	1	1	S	511	Alcaligenes faecalis
0.00	1	0	G1	259357	unclassified Alcaligenes
0.00	1	1	S	2813780	Alcaligenes sp. SORT26
0.00	1	0	G	305976	Pusillimonas
0.00	1	1	S	2028345	Pusillimonas thiosulfatoxidans
0.00	1	0	G	359336	Castellaniella
0.00	1	0	S	75697	Castellaniella defragrans
0.00	1	1	S1	1437824	Castellaniella defragrans 65Phen
0.00	13	0	F	75682	Oxalobacteraceae
0.00	7	1	G	149698	Massilia
0.00	2	2	S	864828	Massilia umbonata
0.00	2	2	S	1141883	Massilia putida
0.00	2	0	G1	2609279	unclassified Massilia
0.00	1	1	S	1593482	Massilia sp. YMA4
0.00	1	1	S	2861282	Massilia sp. NP310
0.00	3	0	G	963	Herbaspirillum
0.00	2	2	S	863372	Herbaspirillum huttiense
0.00	1	1	S	964	Herbaspirillum seropedicae
0.00	1	0	G	846	Oxalobacter
0.00	1	1	S	847	Oxalobacter formigenes
0.00	1	1	G	29580	Janthinobacterium
0.00	1	0	G	1229970	Glaciimonas
0.00	1	0	G1	2644401	unclassified Glaciimonas
0.00	1	1	S	2807626	Glaciimonas sp. PAMC28666
0.00	1	0	O1	224471	Burkholderiales genera incertae sedis
0.00	1	0	G	65047	Mitsuaria
0.00	1	0	G1	2648776	unclassified Mitsuaria
0.00	1	1	S	1658665	Mitsuaria sp. 7
0.00	6	0	O	32003	Nitrosomonadales
0.00	4	0	F	2008790	Thiobacillaceae
0.00	3	0	G	919	Thiobacillus
0.00	3	0	S	36861	Thiobacillus denitrificans
0.00	3	3	S1	292415	Thiobacillus denitrificans ATCC 25259
0.00	1	0	G	1938335	Sulfuritortus
0.00	1	1	S	1914471	Sulfuritortus calidifontis
0.00	1	0	F	2772226	Sulfuricellaceae
0.00	1	0	G	1778653	Sulfuriferula
0.00	1	1	S	171865	Sulfuriferula plumbiphila
0.00	1	0	F	2803844	Usitatibacteraceae
0.00	1	0	G	2803845	Usitatibacter
0.00	1	1	S	2732487	Usitatibacter palustris
0.00	4	0	O	206351	Neisseriales
0.00	3	0	F	481	Neisseriaceae
0.00	1	0	G	482	Neisseria
0.00	1	1	S	485	Neisseria gonorrhoeae
0.00	1	0	G	32257	Kingella
0.00	1	1	S	504	Kingella kingae
0.00	1	0	G	1193515	Snodgrassella
0.00	1	0	S	1196083	Snodgrassella alvi
0.00	1	1	S1	1196094	Snodgrassella alvi wkB2
0.00	1	0	F	1499392	Chromobacteriaceae
0.00	1	0	F1	90153	Chromobacterium group
0.00	1	0	G	535	Chromobacterium
0.00	1	1	S	2202141	Chromobacterium phragmitis
0.00	2	0	O	206389	Rhodocyclales
0.00	1	0	F	75787	Rhodocyclaceae
0.00	1	1	G	146937	Azospira
0.00	1	0	F	2008794	Zoogloeaceae
0.00	1	0	G	33057	Thauera
0.00	1	0	G1	2609274	unclassified Thauera
0.00	1	1	S	2005884	Thauera sp. K11
0.17	1483	0	D1	1783270	FCB group
0.17	1483	0	D2	68336	Bacteroidetes/Chlorobi group
0.17	1483	0	P	976	Bacteroidetes
0.16	1326	0	C	117743	Flavobacteriia
0.16	1326	9	O	200644	Flavobacteriales
0.11	958	0	F	39782	Blattabacteriaceae
0.11	958	0	G	34098	Blattabacterium
0.11	953	953	S	1653831	Blattabacterium cuenoti
0.00	5	0	G1	2647581	unclassified Blattabacterium
0.00	5	5	S	1186051	Blattabacterium sp. (Blaberus giganteus)
0.04	314	0	F	49546	Flavobacteriaceae
0.01	90	0	G	52959	Polaribacter
0.01	90	0	G1	196858	unclassified Polaribacter
0.01	89	89	S	2806551	Polaribacter sp. Q13
0.00	1	1	S	2738844	Polaribacter sp. L12M9
0.01	75	0	G	244698	Gillisia
0.01	75	0	G1	2615025	unclassified Gillisia
0.01	75	75	S	1336796	Gillisia sp. Hel1_33_143
0.01	53	0	G	237	Flavobacterium
0.00	22	22	S	96345	Flavobacterium psychrophilum
0.00	14	0	G1	196869	unclassified Flavobacterium
0.00	14	14	S	2478552	Flavobacterium sp. 140616W15
0.00	13	13	S	996	Flavobacterium columnare
0.00	1	1	S	1678728	Flavobacterium kingsejongi
0.00	1	1	S	2602769	Flavobacterium alkalisoli
0.00	1	1	S	1784713	Flavobacterium arcticum
0.00	1	1	S	1355330	Flavobacterium faecale
0.00	38	0	G	286104	Winogradskyella
0.00	33	33	S	2697010	Winogradskyella helgolandensis
0.00	4	0	G1	2615021	unclassified Winogradskyella
0.00	4	4	S	754417	Winogradskyella sp. PC-19
0.00	1	1	S	1382466	Winogradskyella sediminis
0.00	26	0	G	1287916	Euzebyella
0.00	26	26	S	1761453	Euzebyella marina
0.00	25	0	G	83612	Psychroflexus
0.00	25	0	S	57029	Psychroflexus torquis
0.00	25	25	S1	313595	Psychroflexus torquis ATCC 700755
0.00	2	1	G	444051	Mesoflavibacter
0.00	1	1	G1	2630131	unclassified Mesoflavibacter
0.00	1	1	G	252356	Maribacter
0.00	1	0	G	292691	Gramella
0.00	1	1	S	279359	Gramella echinicola
0.00	1	0	G	343334	Costertonia
0.00	1	1	S	343403	Costertonia aggregata
0.00	1	0	G	104264	Cellulophaga
0.00	1	0	G1	2634405	unclassified Cellulophaga
0.00	1	1	S	1942464	Cellulophaga sp. HaHaR_3_176
0.00	1	0	G	76831	Myroides
0.00	1	1	S	480520	Myroides profundi
0.01	44	0	F	2762318	Weeksellaceae
0.00	35	0	F1	2782232	Chryseobacterium group
0.00	34	1	G	59732	Chryseobacterium
0.00	25	1	G1	2593645	unclassified Chryseobacterium
0.00	22	22	S	2039166	Chryseobacterium sp. 6424
0.00	1	1	S	1721091	Chryseobacterium sp. IHB B 17019
0.00	1	1	S	2724619	Chryseobacterium sp. NEB161
0.00	3	3	S	1124835	Chryseobacterium carnipullorum
0.00	2	2	S	253	Chryseobacterium indologenes
0.00	1	1	S	2754694	Chryseobacterium manosquense
0.00	1	1	S	254	Chryseobacterium indoltheticum
0.00	1	1	S	1265445	Chryseobacterium camelliae
0.00	1	0	G	2782229	Epilithonimonas
0.00	1	1	S	2487072	Epilithonimonas vandammei
0.00	7	2	G	501783	Cloacibacterium
0.00	4	4	S	2004710	Cloacibacterium caeni
0.00	1	1	S	237258	Cloacibacterium normanense
0.00	1	0	G	59735	Bergeyella
0.00	1	1	S	1585976	Bergeyella cardium
0.00	1	0	G	308865	Elizabethkingia
0.00	1	1	S	172045	Elizabethkingia miricola
0.00	1	0	O1	313602	Flavobacteriales incertae sedis
0.00	1	0	G	336809	Candidatus Sulcia
0.00	1	1	S	336810	Candidatus Sulcia muelleri
0.01	126	0	C	200643	Bacteroidia
0.01	126	0	O	171549	Bacteroidales
0.01	75	0	F	815	Bacteroidaceae
0.01	75	0	G	816	Bacteroides
0.01	75	75	S	329854	Bacteroides intestinalis
0.01	49	0	F	171552	Prevotellaceae
0.01	49	0	G	838	Prevotella
0.01	49	0	G1	2638335	unclassified Prevotella
0.01	48	48	S	2801997	Prevotella sp. WR041
0.00	1	0	S	652716	Prevotella sp. oral taxon 299
0.00	1	1	S1	575614	Prevotella sp. oral taxon 299 str. F0039
0.00	2	0	F	2005525	Tannerellaceae
0.00	2	0	G	195950	Tannerella
0.00	2	2	S	28112	Tannerella forsythia
0.00	23	0	C	768503	Cytophagia
0.00	23	0	O	768507	Cytophagales
0.00	13	0	F	89373	Cytophagaceae
0.00	8	0	G	107	Spirosoma
0.00	3	0	G1	2621999	unclassified Spirosoma
0.00	2	2	S	2710596	Spirosoma sp. PL0136
0.00	1	1	S	2745947	Spirosoma sp. KUDC1026
0.00	2	2	S	564064	Spirosoma rigui
0.00	1	1	S	1379870	Spirosoma radiotolerans
0.00	1	1	S	2057025	Spirosoma pollinicola
0.00	1	1	S	2666025	Spirosoma endbachense
0.00	3	0	G	105	Runella
0.00	3	0	G1	2631759	unclassified Runella
0.00	2	2	S	2268026	Runella sp. SP2
0.00	1	1	S	2259595	Runella sp. HYN0085
0.00	2	0	G	2676247	Aquirufa
0.00	2	2	S	2516557	Aquirufa nivalisilvae
0.00	7	1	F	1853232	Hymenobacteraceae
0.00	5	0	G	89966	Hymenobacter
0.00	3	3	S	1411621	Hymenobacter sedentarius
0.00	1	1	S	1850093	Hymenobacter nivis
0.00	1	0	G1	2615202	unclassified Hymenobacter
0.00	1	1	S	1385664	Hymenobacter sp. DG25B
0.00	1	0	G	323449	Pontibacter
0.00	1	1	S	400092	Pontibacter korlensis
0.00	1	0	F	200667	Flammeovirgaceae
0.00	1	0	G	59739	Flammeovirga
0.00	1	1	S	373891	Flammeovirga kamogawensis
0.00	1	0	F	563798	Cyclobacteriaceae
0.00	1	0	G	246875	Algoriphagus
0.00	1	1	S	388413	Algoriphagus machipongonensis
0.00	1	0	F	1501348	Amoebophilaceae
0.00	1	0	G	281119	Candidatus Amoebophilus
0.00	1	0	S	281120	Candidatus Amoebophilus asiaticus
0.00	1	1	S1	452471	Candidatus Amoebophilus asiaticus 5a2
0.00	5	0	C	1853228	Chitinophagia
0.00	5	0	O	1853229	Chitinophagales
0.00	5	0	F	563835	Chitinophagaceae
0.00	3	0	G	79328	Chitinophaga
0.00	3	0	G1	2619133	unclassified Chitinophaga
0.00	3	3	S	2829818	Chitinophaga sp. KRA15-503
0.00	1	0	G	398041	Flavisolibacter
0.00	1	1	S	1492898	Flavisolibacter tropicus
0.00	1	0	G	1769012	Arachidicoccus
0.00	1	1	S	496057	Arachidicoccus ginsenosidivorans
0.00	3	0	C	117747	Sphingobacteriia
0.00	3	0	O	200666	Sphingobacteriales
0.00	3	0	F	84566	Sphingobacteriaceae
0.00	2	0	G	84567	Pedobacter
0.00	2	1	G1	2628915	unclassified Pedobacter
0.00	1	1	S	2578106	Pedobacter sp. KBS0701
0.00	1	0	G	28453	Sphingobacterium
0.00	1	0	G1	2609468	unclassified Sphingobacterium
0.00	1	1	S	1933220	Sphingobacterium sp. B29
0.02	166	0	P	32066	Fusobacteria
0.02	166	0	C	203490	Fusobacteriia
0.02	166	0	O	203491	Fusobacteriales
0.01	113	0	F	1129771	Leptotrichiaceae
0.01	113	0	G	32067	Leptotrichia
0.01	64	64	S	157687	Leptotrichia wadei
0.01	48	0	G1	2633022	unclassified Leptotrichia
0.01	47	47	S	712357	Leptotrichia sp. oral taxon 212
0.00	1	1	S	712362	Leptotrichia sp. oral taxon 221
0.00	1	1	S	157688	Leptotrichia hofstadii
0.01	53	0	F	203492	Fusobacteriaceae
0.01	53	0	G	848	Fusobacterium
0.01	52	0	S	861	Fusobacterium ulcerans
0.01	52	52	S1	469617	Fusobacterium ulcerans ATCC 49185
0.00	1	0	S	851	Fusobacterium nucleatum
0.00	1	1	S1	76859	Fusobacterium nucleatum subsp. animalis
0.00	11	0	P	203691	Spirochaetes
0.00	11	0	C	203692	Spirochaetia
0.00	6	0	O	136	Spirochaetales
0.00	5	0	F	1643685	Borreliaceae
0.00	3	0	G	64895	Borreliella
0.00	2	2	S	1964448	Candidatus Borrelia tachyglossi
0.00	1	0	S	29519	Borreliella garinii
0.00	1	1	S1	519049	Borreliella garinii Far04
0.00	2	0	G	138	Borrelia
0.00	1	0	S	141	Borrelia parkeri
0.00	1	1	S1	1435045	Borrelia parkeri HR1
0.00	1	1	S	47466	Borrelia miyamotoi
0.00	1	0	F	2845253	Treponemataceae
0.00	1	0	G	157	Treponema
0.00	1	0	G1	2638727	unclassified Treponema
0.00	1	1	S	2787628	Treponema sp. RCC2812
0.00	4	0	O	1643686	Brachyspirales
0.00	4	0	F	143786	Brachyspiraceae
0.00	4	0	G	29521	Brachyspira
0.00	1	1	S	159	Brachyspira hyodysenteriae
0.00	1	0	S	52584	Brachyspira pilosicoli
0.00	1	1	S1	1133568	Brachyspira pilosicoli B2904
0.00	1	0	S	84377	Brachyspira intermedia
0.00	1	1	S1	1045858	Brachyspira intermedia PWS/A
0.00	1	1	S	1287055	Brachyspira hampsonii
0.00	1	0	O	1643688	Leptospirales
0.00	1	0	F	170	Leptospiraceae
0.00	1	0	G	171	Leptospira
0.00	1	1	S	28183	Leptospira santarosai
0.00	10	0	P	57723	Acidobacteria
0.00	10	0	C	204432	Acidobacteriia
0.00	10	0	O	204433	Acidobacteriales
0.00	10	1	F	204434	Acidobacteriaceae
0.00	5	0	G	940557	Granulicella
0.00	3	0	S	940614	Granulicella mallensis
0.00	3	3	S1	682795	Granulicella mallensis MP5ACTX8
0.00	2	0	G1	2621151	unclassified Granulicella
0.00	1	1	S	1617967	Granulicella sp. 5B5
0.00	1	1	S	2602070	Granulicella sp. WH15
0.00	4	0	G	392733	Terriglobus
0.00	3	2	S	392734	Terriglobus roseus
0.00	1	1	S1	926566	Terriglobus roseus DSM 18391
0.00	1	1	S	1592106	Terriglobus albidus
0.00	4	0	D1	1783257	PVC group
0.00	3	0	P	203682	Planctomycetes
0.00	3	1	C	203683	Planctomycetia
0.00	1	0	O	2691354	Pirellulales
0.00	1	0	F	2691357	Pirellulaceae
0.00	1	0	G	2795973	Stieleria
0.00	1	1	S	2795974	Stieleria maiorica
0.00	1	0	O	2691356	Isosphaerales
0.00	1	0	F	1763524	Isosphaeraceae
0.00	1	0	G	1511635	Aquisphaera
0.00	1	1	S	406548	Aquisphaera giovannonii
0.00	1	0	P	204428	Chlamydiae
0.00	1	0	C	204429	Chlamydiia
0.00	1	0	O	51291	Chlamydiales
0.00	1	0	F	809	Chlamydiaceae
0.00	1	0	F1	1113537	Chlamydia/Chlamydophila group
0.00	1	0	G	810	Chlamydia
0.00	1	1	S	83559	Chlamydia suis
0.00	4	0	P	200918	Thermotogae
0.00	4	0	C	188708	Thermotogae
0.00	3	0	O	2419	Thermotogales
0.00	3	0	F	1643950	Fervidobacteriaceae
0.00	3	1	G	2422	Fervidobacterium
0.00	2	2	S	93466	Fervidobacterium pennivorans
0.00	1	0	O	1643947	Petrotogales
0.00	1	0	F	1643949	Petrotogaceae
0.00	1	0	G	160798	Marinitoga
0.00	1	0	G1	2640159	unclassified Marinitoga
0.00	1	1	S	1545835	Marinitoga sp. 1137
0.00	3	0	P	200783	Aquificae
0.00	3	0	C	187857	Aquificae
0.00	3	0	O	32069	Aquificales
0.00	3	0	F	224027	Hydrogenothermaceae
0.00	3	0	G	212790	Sulfurihydrogenibium
0.00	3	0	S	309806	Sulfurihydrogenibium azorense
0.00	3	3	S1	204536	Sulfurihydrogenibium azorense Az-Fu1
0.00	2	0	P	200940	Thermodesulfobacteria
0.00	2	0	C	67799	Thermodesulfobacteria
0.00	2	0	O	188710	Thermodesulfobacteriales
0.00	2	0	F	188711	Thermodesulfobacteriaceae
0.00	2	0	G	1740	Thermodesulfobacterium
0.00	2	0	S	1741	Thermodesulfobacterium commune
0.00	2	2	S1	289377	Thermodesulfobacterium commune DSM 2178
0.33	2838	0	D	2759	Eukaryota
0.33	2838	0	D1	33154	Opisthokonta
0.33	2838	0	K	33208	Metazoa
0.33	2838	0	K1	6072	Eumetazoa
0.33	2838	0	K2	33213	Bilateria
0.33	2838	0	K3	33511	Deuterostomia
0.33	2838	0	P	7711	Chordata
0.33	2838	0	P1	89593	Craniata
0.33	2838	0	P2	7742	Vertebrata
0.33	2838	0	P3	7776	Gnathostomata
0.33	2838	0	P4	117570	Teleostomi
0.33	2838	0	P5	117571	Euteleostomi
0.33	2838	0	P6	8287	Sarcopterygii
0.33	2838	0	P7	1338369	Dipnotetrapodomorpha
0.33	2838	0	P8	32523	Tetrapoda
0.33	2838	0	P9	32524	Amniota
0.33	2838	0	C	40674	Mammalia
0.33	2838	0	C1	32525	Theria
0.33	2838	0	C2	9347	Eutheria
0.33	2838	0	C3	1437010	Boreoeutheria
0.33	2838	0	C4	314146	Euarchontoglires
0.33	2838	0	O	9443	Primates
0.33	2838	0	O1	376913	Haplorrhini
0.33	2838	0	O2	314293	Simiiformes
0.33	2838	0	O3	9526	Catarrhini
0.33	2838	0	O4	314295	Hominoidea
0.33	2838	0	F	9604	Hominidae
0.33	2838	0	F1	207598	Homininae
0.33	2838	0	G	9605	Homo
0.33	2838	2838	S	9606	Homo sapiens
0.02	162	0	D	2157	Archaea
0.01	81	0	P	28890	Euryarchaeota
0.01	74	0	P1	2290931	Stenosarchaea group
0.01	73	0	C	224756	Methanomicrobia
0.01	73	0	O	94695	Methanosarcinales
0.01	73	0	F	2206	Methanosarcinaceae
0.01	71	1	G	2207	Methanosarcina
0.01	45	0	S	2214	Methanosarcina acetivorans
0.01	45	45	S1	188937	Methanosarcina acetivorans C2A
0.00	24	24	S	1715806	Methanosarcina flavescens
0.00	1	0	S	38027	Methanosarcina siciliae
0.00	1	1	S1	1434118	Methanosarcina siciliae C2J
0.00	2	0	G	2321	Methanohalobium
0.00	2	0	S	2322	Methanohalobium evestigatum
0.00	2	2	S1	644295	Methanohalobium evestigatum Z-7303
0.00	1	0	C	183963	Halobacteria
0.00	1	0	O	1644055	Haloferacales
0.00	1	0	F	1963271	Halorubraceae
0.00	1	0	G	1075397	Halolamina
0.00	1	0	G1	2634974	unclassified Halolamina
0.00	1	1	S	1853690	Halolamina sp. CBA1230
0.00	7	0	P1	2283794	Methanomada group
0.00	5	0	C	183939	Methanococci
0.00	5	0	O	2182	Methanococcales
0.00	3	0	F	2183	Methanococcaceae
0.00	3	0	G	2184	Methanococcus
0.00	2	0	S	2187	Methanococcus vannielii
0.00	2	2	S1	406327	Methanococcus vannielii SB
0.00	1	0	S	42879	Methanococcus aeolicus
0.00	1	1	S1	419665	Methanococcus aeolicus Nankai-3
0.00	2	0	F	196117	Methanocaldococcaceae
0.00	2	0	G	196118	Methanocaldococcus
0.00	2	0	G1	2641196	unclassified Methanocaldococcus
0.00	1	1	S	644281	Methanocaldococcus sp. FS406-22
0.00	1	1	S	2546128	Methanocaldococcus sp. SG7
0.00	2	0	C	183925	Methanobacteria
0.00	2	0	O	2158	Methanobacteriales
0.00	1	0	F	2159	Methanobacteriaceae
0.00	1	0	G	2172	Methanobrevibacter
0.00	1	1	S	2173	Methanobrevibacter smithii
0.00	1	0	F	2178	Methanothermaceae
0.00	1	0	G	2179	Methanothermus
0.00	1	0	S	2180	Methanothermus fervidus
0.00	1	1	S1	523846	Methanothermus fervidus DSM 2088
0.01	81	0	D1	1783275	TACK group
0.01	47	1	P	651137	Thaumarchaeota
0.01	46	0	O	31932	Nitrosopumilales
0.01	46	0	F	338190	Nitrosopumilaceae
0.01	46	0	G	338191	Nitrosopumilus
0.01	46	46	S	1959104	Nitrosopumilus oxyclinae
0.00	34	0	P	28889	Crenarchaeota
0.00	34	0	C	183924	Thermoprotei
0.00	34	0	O	2281	Sulfolobales
0.00	34	0	F	118883	Sulfolobaceae
0.00	33	0	G	2284	Sulfolobus
0.00	33	33	S	2285	Sulfolobus acidocaldarius
0.00	1	1	G	12914	Acidianus
3.01	25571	0	R1	2787854	other entries
3.01	25571	25571	R2	28384	other sequences
0.00	33	0	D	10239	Viruses
0.00	27	0	D1	2731341	Duplodnaviria
0.00	27	0	K	2731360	Heunggongvirae
0.00	26	0	P	2731618	Uroviricota
0.00	26	0	C	2731619	Caudoviricetes
0.00	26	0	O	28883	Caudovirales
0.00	10	0	F	10699	Siphoviridae
0.00	5	0	F1	196894	unclassified Siphoviridae
0.00	2	2	S	1572712	Geobacillus virus E3
0.00	2	2	S	438780	Lactobacillus phage phiPYB5
0.00	1	1	S	1567453	Lactobacillus phage LfeSau
0.00	1	0	G	2843368	Colunavirus
0.00	1	0	S	2845145	Lactobacillus virus iLp1308
0.00	1	1	S1	1739611	Lactobacillus phage iLp1308
0.00	1	0	G	2843409	Lacnuvirus
0.00	1	0	S	2845135	Lactobacillus virus LcNu
0.00	1	1	S1	146269	Lactobacillus phage Lc-Nu
0.00	1	1	G	2843397	Junavirus
0.00	1	0	F1	2732614	Tybeckvirinae
0.00	1	1	G	2733161	Lidleunavirus
0.00	1	0	G	2843462	Sukhumvitvirus
0.00	1	0	S	2845143	Lactobacillus virus T25
0.00	1	1	S1	2036055	Lactobacillus phage T25
0.00	8	0	F	2560065	Herelleviridae
0.00	8	0	G	2842737	Hopescreekvirus
0.00	8	0	S	2845136	Lactobacillus virus LfeInf
0.00	8	8	S1	1567484	Lactobacillus phage LfeInf
0.00	5	0	F	10662	Myoviridae
0.00	2	0	F1	196896	unclassified Myoviridae
0.00	2	2	S	1206110	Lactobacillus phage phiAQ113
0.00	2	0	F1	1198136	Tevenvirinae
0.00	1	0	G	10663	Tequatrovirus
0.00	1	0	S	2844208	Escherichia virus KAW1E185
0.00	1	1	S1	2508180	Escherichia phage vB_EcoM_KAW1E185
0.00	1	1	G	1985328	Slopekvirus
0.00	1	0	F1	857479	Peduovirinae
0.00	1	0	G	2732978	Eganvirus
0.00	1	0	S	2846110	Salmonella virus SW9
0.00	1	1	S1	2592223	Salmonella phage SW9
0.00	3	0	F	2731643	Autographiviridae
0.00	3	0	F1	2731653	Studiervirinae
0.00	3	0	G	110456	Teseptimavirus
0.00	3	0	S	2733870	Enterobacteria virus IME390
0.00	3	3	S1	2315471	Enterobacteria phage vB_EcoP_IME390
0.00	1	0	P	2731361	Peploviricota
0.00	1	0	C	2731363	Herviviricetes
0.00	1	0	O	548681	Herpesvirales
0.00	1	0	F	10292	Herpesviridae
0.00	1	0	F1	10293	Alphaherpesvirinae
0.00	1	0	G	10319	Varicellovirus
0.00	1	0	S	2560599	Monodontid alphaherpesvirus 1
0.00	1	1	S1	1434720	Beluga whale alphaherpesvirus 1
0.00	3	0	D1	12429	unclassified viruses
0.00	3	0	D2	2204151	unclassified DNA viruses
0.00	3	0	D3	51368	unclassified dsDNA viruses
0.00	3	0	F	2023203	Pithoviridae
0.00	3	3	S	1903266	Cedratvirus A11
0.00	2	0	D1	2732004	Varidnaviria
0.00	2	0	K	2732005	Bamfordvirae
0.00	2	0	P	2732007	Nucleocytoviricota
0.00	2	0	C	2732525	Pokkesviricetes
0.00	2	0	O	2732527	Chitovirales
0.00	2	0	F	10240	Poxviridae
0.00	2	0	F1	10284	Entomopoxvirinae
0.00	2	0	G	10286	Betaentomopoxvirus
0.00	1	1	S	10288	Choristoneura biennis entomopoxvirus
0.00	1	1	S	28321	Amsacta moorei entomopoxvirus
0.00	1	0	C	2840056	Naldaviricetes
0.00	1	0	O	2840070	Lefavirales
0.00	1	0	F	1511852	Nudiviridae
0.00	1	0	G	1511853	Alphanudivirus
0.00	1	0	S	2844102	Drosophila melanogaster nudivirus B
0.00	1	1	S1	2053981	Tomelloso virus
