## Supplementary Material 1 for "Dynamics of Contaminant Microbes in Bioethanol Production from Sugarcane": kraken_UIR_2018_127.txt

31.18	246534	246534	U	0	unclassified
68.82	544217	17896	R	1	root
65.44	517471	572	R1	131567	cellular organisms
65.09	514662	1005	D	2	Bacteria
64.37	509044	120	D1	1783272	Terrabacteria group
63.64	503217	57	P	1239	Firmicutes
63.58	502728	179	C	91061	Bacilli
57.43	454137	2524	O	186826	Lactobacillales
57.02	450857	50893	F	33958	Lactobacillaceae
26.22	207321	19099	G	1578	Lactobacillus
21.72	171745	106086	S	1604	Lactobacillus amylovorus
7.13	56384	56384	S1	1423723	Lactobacillus amylovorus DSM 20531
0.72	5693	5693	S1	695560	Lactobacillus amylovorus GRL 1112
0.45	3582	3582	S1	695562	Lactobacillus amylovorus GRL1118
0.73	5769	5239	S	1587	Lactobacillus helveticus
0.03	258	258	S1	767462	Lactobacillus helveticus H10
0.02	167	167	S1	405566	Lactobacillus helveticus DPC 4571
0.01	89	89	S1	767456	Lactobacillus helveticus H9
0.00	11	11	S1	585520	Lactobacillus helveticus DSM 20075 = CGMCC 1.1877
0.00	5	5	S1	880633	Lactobacillus helveticus R0052
0.36	2848	2570	S	47770	Lactobacillus crispatus
0.03	256	256	S1	748671	Lactobacillus crispatus ST1
0.00	22	22	S1	1381118	Lactobacillus crispatus 2029
0.27	2149	2148	S	1579	Lactobacillus acidophilus
0.00	1	1	S1	272621	Lactobacillus acidophilus NCFM
0.14	1096	962	S	267818	Lactobacillus kefiranofaciens
0.02	134	134	S1	190905	Lactobacillus kefiranofaciens subsp. kefiranofaciens
0.14	1087	1087	S	227945	Lactobacillus ultunensis
0.14	1083	866	S	33959	Lactobacillus johnsonii
0.03	210	210	S1	633699	Lactobacillus johnsonii FI9785
0.00	7	7	S1	909954	Lactobacillus johnsonii DPC 6026
0.13	994	994	S	83683	Lactobacillus amylolyticus
0.06	502	431	S	1596	Lactobacillus gasseri
0.01	56	56	S1	1380360	Lactobacillus gasseri DSM 14869
0.00	15	15	S1	324831	Lactobacillus gasseri ATCC 33323 = JCM 1131
0.05	401	401	S	1600	Lactobacillus acetotolerans
0.03	263	163	S	2107999	Lactobacillus paragasseri
0.01	100	100	S1	525326	Lactobacillus paragasseri JV-V03
0.01	91	0	G1	2620435	unclassified Lactobacillus
0.01	67	67	S	2099789	Lactobacillus sp. CBA3606
0.00	16	16	S	2690380	Lactobacillus sp. JM1
0.00	6	6	S	2695882	Lactobacillus sp. 3B(2020)
0.00	2	2	S	2099788	Lactobacillus sp. CBA3605
0.01	89	24	S	1584	Lactobacillus delbrueckii
0.00	32	26	S1	83684	Lactobacillus delbrueckii subsp. delbrueckii
0.00	6	6	S2	1423823	Lactobacillus delbrueckii subsp. delbrueckii DSM 20074 = JCM 1012
0.00	18	17	S1	1585	Lactobacillus delbrueckii subsp. bulgaricus
0.00	1	1	S2	321956	Lactobacillus delbrueckii subsp. bulgaricus ATCC BAA-365
0.00	8	0	S1	1537158	Lactobacillus delbrueckii subsp. jakobsenii
0.00	8	8	S2	1217420	Lactobacillus delbrueckii subsp. jakobsenii ZN7a-9 = DSM 26046
0.00	4	4	S1	29397	Lactobacillus delbrueckii subsp. lactis
0.00	2	2	S1	249265	Lactobacillus delbrueckii subsp. indicus
0.00	1	1	S1	1050107	Lactobacillus delbrueckii subsp. sunkii
0.00	39	39	S	109790	Lactobacillus jensenii
0.00	15	15	S	303541	Lactobacillus apis
0.00	15	15	S	1218493	Lactobacillus kullabergensis
0.00	15	15	S	2012495	Lactobacillus panisapium
0.00	13	13	S	147802	Lactobacillus iners
0.00	8	8	S	508451	Lactobacillus taiwanensis
19.84	156886	952	G	2742598	Limosilactobacillus
19.05	150665	148195	S	1613	Limosilactobacillus fermentum
0.11	889	889	S1	334390	Limosilactobacillus fermentum IFO 3956
0.11	868	868	S1	1381124	Limosilactobacillus fermentum 3872
0.09	713	713	S1	767453	Limosilactobacillus fermentum F-6
0.35	2746	2746	S	47493	Limosilactobacillus panis
0.12	945	567	S	1598	Limosilactobacillus reuteri
0.05	369	369	S1	491077	Limosilactobacillus reuteri SD2112
0.00	6	6	S1	1340495	Limosilactobacillus reuteri I5007
0.00	2	2	S1	1358027	Limosilactobacillus reuteri TD1
0.00	1	0	S1	927703	Limosilactobacillus reuteri subsp. suis
0.00	1	1	S2	1273150	Limosilactobacillus reuteri 1063
0.07	573	548	S	97478	Limosilactobacillus mucosae
0.00	25	25	S1	1130798	Limosilactobacillus mucosae LM1
0.05	357	357	S	1633	Limosilactobacillus vaginalis
0.04	278	278	S	104955	Limosilactobacillus frumenti
0.03	235	235	S	227942	Limosilactobacillus gastricus
0.02	135	135	S	35787	Limosilactobacillus pontis
1.10	8700	4	G	1253	Pediococcus
1.00	7902	7	S	187452	Pediococcus claussenii
1.00	7895	7895	S1	701521	Pediococcus claussenii ATCC BAA-344
0.07	514	0	G1	1670797	Pediococcus acidilactici group
0.07	514	514	S	1254	Pediococcus acidilactici
0.03	235	235	S	1255	Pediococcus pentosaceus
0.00	26	26	S	114090	Pediococcus inopinatus
0.00	19	19	S	51663	Pediococcus damnosus
0.94	7460	541	G	2759736	Lacticaseibacillus
0.64	5049	5049	S	2100821	Lacticaseibacillus chiayiensis
0.21	1694	1578	S	1597	Lacticaseibacillus paracasei
0.01	88	68	S1	47714	Lacticaseibacillus paracasei subsp. paracasei
0.00	20	20	S2	537973	Lacticaseibacillus paracasei subsp. paracasei 8700:2
0.00	24	24	S1	113557	Lacticaseibacillus paracasei subsp. tolerans
0.00	3	3	S1	321967	Lacticaseibacillus paracasei ATCC 334
0.00	1	1	S1	1446494	Lacticaseibacillus paracasei N1115
0.02	163	158	S	47715	Lacticaseibacillus rhamnosus
0.00	5	5	S1	486408	Lacticaseibacillus rhamnosus HN001
0.00	7	7	S	88233	Lacticaseibacillus manihotivorans
0.00	4	4	S	57037	Lacticaseibacillus zeae
0.00	2	2	S	1582	Lacticaseibacillus casei
0.86	6767	435	G	2767842	Lactiplantibacillus
0.79	6279	5852	S	1590	Lactiplantibacillus plantarum
0.04	294	294	S1	1304889	Lacticaseibacillus plantarum CMPG5300
0.01	108	108	S1	337330	Lactiplantibacillus plantarum subsp. plantarum
0.00	20	20	S1	1327988	Lacticaseibacillus plantarum 16
0.00	3	3	S1	1385856	Lacticaseibacillus plantarum 2025
0.00	2	2	S1	1284663	Lacticaseibacillus plantarum ZJ316
0.01	42	42	S	60520	Lactiplantibacillus paraplantarum
0.00	6	6	S	271881	Lactiplantibacillus argentoratensis
0.00	5	4	S	1589	Lactiplantibacillus pentosus
0.00	1	1	S1	1136177	Lactiplantibacillus pentosus KCA1
0.41	3222	102	G	46255	Weissella
0.17	1323	1323	S	1249	Weissella paramesenteroides
0.16	1252	1252	S	46256	Weissella hellenica
0.05	434	434	S	137591	Weissella cibaria
0.01	92	92	S	1583	Weissella confusa
0.00	15	15	S	1631871	Weissella jogaejeotgali
0.00	4	4	S	2714949	Weissella coleopterorum
0.25	1998	2	G	2767893	Lentilactobacillus
0.14	1141	17	S	1581	Lentilactobacillus buchneri
0.13	1052	1052	S1	511437	Lentilactobacillus buchneri NRRL B-30929
0.01	72	0	S1	2737512	Lentilactobacillus buchneri subsp. silagei
0.01	72	72	S2	1071400	Lentilactobacillus buchneri subsp. silagei CD034
0.09	692	692	S	1588	Lentilactobacillus hilgardii
0.02	155	155	S	152331	Lentilactobacillus parabuchneri
0.00	5	5	S	33962	Lentilactobacillus kefiri
0.00	3	3	S	1138822	Lentilactobacillus curieae
0.19	1502	13	G	2767888	Liquorilactobacillus
0.16	1250	9	S	468911	Liquorilactobacillus hordei
0.16	1241	1241	S1	1423759	Liquorilactobacillus hordei DSM 19519
0.03	228	86	S	82688	Liquorilactobacillus nagelii
0.02	142	142	S1	1122150	Liquorilactobacillus nagelii DSM 13675
0.00	11	11	S	1618	Liquorilactobacillus mali
0.16	1295	76	G	1243	Leuconostoc
0.07	581	48	S	1245	Leuconostoc mesenteroides
0.07	525	525	S1	2026657	Leuconostoc mesenteroides subsp. jonggajibkimchii
0.00	8	8	S1	33967	Leuconostoc mesenteroides subsp. mesenteroides
0.03	205	205	S	1511761	Leuconostoc suionicum
0.02	183	183	S	2766470	Leuconostoc falkenbergense
0.02	139	133	S	1252	Leuconostoc carnosum
0.00	6	6	S1	1229758	Leuconostoc carnosum JB16
0.01	88	47	S	33964	Leuconostoc citreum
0.01	41	41	S1	349519	Leuconostoc citreum KM20
0.00	11	11	S	33968	Leuconostoc pseudomesenteroides
0.00	7	7	S	1246	Leuconostoc lactis
0.00	2	0	S	1244	Leuconostoc gelidum
0.00	2	0	S1	115778	Leuconostoc gelidum subsp. gasicomitatum
0.00	2	2	S2	762550	Leuconostoc gelidum subsp. gasicomitatum LMG 18811
0.00	2	0	S	136609	Leuconostoc kimchii
0.00	2	2	S1	762051	Leuconostoc kimchii IMSNU 11154
0.00	1	1	S	255248	Leuconostoc garlicum
0.14	1114	0	G	2767891	Schleiferilactobacillus
0.14	1114	1114	S	304207	Schleiferilactobacillus harbinensis
0.10	761	2	G	2767887	Ligilactobacillus
0.06	435	435	S	89059	Ligilactobacillus acidipiscis
0.04	290	98	S	1624	Ligilactobacillus salivarius
0.02	191	191	S1	362948	Ligilactobacillus salivarius UCC118
0.00	1	1	S1	1194971	Ligilactobacillus salivarius str. Ren
0.00	21	21	S	1605	Ligilactobacillus animalis
0.00	9	9	S	228229	Ligilactobacillus saerimneri
0.00	3	3	S	1622	Ligilactobacillus murinus
0.00	1	1	S	1601	Ligilactobacillus agilis
0.07	593	0	G	2767886	Levilactobacillus
0.07	532	406	S	1580	Levilactobacillus brevis
0.02	119	119	S1	1334191	Levilactobacillus brevis BSO 464
0.00	5	5	S1	1001583	Levilactobacillus brevis KB290
0.00	2	2	S1	387344	Levilactobacillus brevis ATCC 367
0.01	60	60	S	267363	Levilactobacillus zymae
0.00	1	1	S	2292255	Levilactobacillus suantsaii
0.07	572	0	G	2767892	Secundilactobacillus
0.07	542	542	S	240427	Secundilactobacillus paracollinoides
0.00	30	30	S	176292	Secundilactobacillus malefermentans
0.05	412	0	G	2767889	Loigolactobacillus
0.04	337	337	S	375175	Loigolactobacillus backii
0.01	49	8	S	1610	Loigolactobacillus coryniformis
0.01	41	0	S1	115542	Loigolactobacillus coryniformis subsp. torquens
0.01	41	41	S2	1423822	Loigolactobacillus coryniformis subsp. torquens DSM 20004 = KCTC 3535
0.00	26	26	S	1607	Loigolactobacillus bifermentans
0.05	410	1	G	2767879	Companilactobacillus
0.04	298	0	S	1602	Companilactobacillus alimentarius
0.04	298	298	S1	1423720	Companilactobacillus alimentarius DSM 20249
0.01	52	52	S	938155	Companilactobacillus futsaii
0.00	20	20	S	83526	Companilactobacillus paralimentarius
0.00	20	20	S	1007676	Companilactobacillus ginsenosidimutans
0.00	7	7	S	392416	Companilactobacillus crustorum
0.00	6	0	S	1612	Companilactobacillus farciminis
0.00	6	6	S1	936140	Companilactobacillus farciminis KCTC 3681 = DSM 20184
0.00	3	3	S	1847728	Companilactobacillus allii
0.00	2	2	S	2714036	Companilactobacillus pabuli
0.00	1	1	S	1074467	Companilactobacillus heilongjiangensis
0.04	341	0	G	46254	Oenococcus
0.03	230	0	S	336988	Oenococcus kitaharae
0.03	230	230	S1	1045004	Oenococcus kitaharae DSM 17330
0.01	110	0	G1	2636988	unclassified Oenococcus
0.01	110	110	S	2259623	Oenococcus sp. UCMA 16435
0.00	1	1	S	1247	Oenococcus oeni
0.04	304	31	G	2767885	Latilactobacillus
0.02	150	150	S	1599	Latilactobacillus sakei
0.02	122	122	S	28038	Latilactobacillus curvatus
0.00	1	1	S	60519	Latilactobacillus graminis
0.02	129	2	G	2767890	Paucilactobacillus
0.01	87	87	S	1296540	Paucilactobacillus nenjiangensis
0.00	39	0	S	1193095	Paucilactobacillus hokkaidonensis
0.00	39	39	S1	1291742	Paucilactobacillus hokkaidonensis JCM 18461
0.00	1	0	S	293371	Paucilactobacillus oligofermentans
0.00	1	1	S1	1423778	Paucilactobacillus oligofermentans DSM 15707 = LMG 22743
0.01	105	0	G	2767882	Furfurilactobacillus
0.01	105	105	S	231049	Furfurilactobacillus rossiae
0.01	56	0	G	2767878	Bombilactobacillus
0.01	56	56	S	1303590	Bombilactobacillus bombi
0.00	10	0	G	2767877	Apilactobacillus
0.00	10	10	S	148814	Apilactobacillus kunkeei
0.00	6	1	G	2767881	Fructilactobacillus
0.00	2	2	S	1614	Fructilactobacillus fructivorans
0.00	2	2	S	1625	Fructilactobacillus sanfranciscensis
0.00	1	1	S	53444	Fructilactobacillus lindneri
0.07	550	3	F	1300	Streptococcaceae
0.06	451	168	G	1301	Streptococcus
0.02	177	156	S	102684	Streptococcus infantarius
0.00	21	0	S1	150054	Streptococcus infantarius subsp. infantarius
0.00	21	21	S2	1069533	Streptococcus infantarius subsp. infantarius CJ18
0.00	18	17	S	1308	Streptococcus thermophilus
0.00	1	1	S1	1435974	Streptococcus thermophilus TH982
0.00	17	10	G1	2608887	unclassified Streptococcus
0.00	3	3	S	2698804	Streptococcus sp. CNU G3
0.00	2	2	S	2686210	Streptococcus sp. CNU G2
0.00	1	1	S	2684658	Streptococcus sp. CNU 77-61
0.00	1	1	S	1316411	Streptococcus sp. HSISS2
0.00	17	13	S	315405	Streptococcus gallolyticus
0.00	4	0	S1	53354	Streptococcus gallolyticus subsp. gallolyticus
0.00	4	4	S2	990317	Streptococcus gallolyticus subsp. gallolyticus ATCC BAA-2069
0.00	9	9	S	1307	Streptococcus suis
0.00	7	7	S	1335	Streptococcus equinus
0.00	6	6	S	1501662	Streptococcus parasuis
0.00	5	5	S	1313	Streptococcus pneumoniae
0.00	5	5	S	1314	Streptococcus pyogenes
0.00	4	4	S	1234680	Streptococcus rubneri
0.00	4	4	S	150055	Streptococcus lutetiensis
0.00	3	3	S	1329	Streptococcus canis
0.00	2	2	S	1311	Streptococcus agalactiae
0.00	2	0	G1	119603	Streptococcus dysgalactiae group
0.00	1	1	S	1334	Streptococcus dysgalactiae
0.00	1	0	S	1336	Streptococcus equi
0.00	1	1	S1	40041	Streptococcus equi subsp. zooepidemicus
0.00	1	1	S	1302	Streptococcus gordonii
0.00	1	1	S	2021971	Streptococcus respiraculi
0.00	1	1	S	254785	Streptococcus halichoeri
0.00	1	1	S	1304	Streptococcus salivarius
0.00	1	1	S	82348	Streptococcus pluranimalium
0.00	1	1	S	1349	Streptococcus uberis
0.00	1	1	S	1340	Streptococcus porcinus
0.01	96	8	G	1357	Lactococcus
0.00	34	28	S	1358	Lactococcus lactis
0.00	6	6	S1	1360	Lactococcus lactis subsp. lactis
0.00	34	0	S	1364	Lactococcus piscium
0.00	34	34	S1	297352	Lactococcus piscium MKFS47
0.00	11	11	S	1363	Lactococcus garvieae
0.00	7	7	S	1366	Lactococcus raffinolactis
0.00	1	1	S	1359	Lactococcus cremoris
0.00	1	1	S	1151742	Lactococcus taiwanensis
0.02	194	3	F	81852	Enterococcaceae
0.02	175	137	G	1350	Enterococcus
0.00	16	16	S	1352	Enterococcus faecium
0.00	7	7	S	33945	Enterococcus avium
0.00	4	4	S	1351	Enterococcus faecalis
0.00	3	3	S	160453	Enterococcus gilvus
0.00	3	3	S	53345	Enterococcus durans
0.00	2	0	G1	2608891	unclassified Enterococcus
0.00	1	1	S	2420313	Enterococcus sp. FDAARGOS_553
0.00	1	1	S	2582830	Enterococcus sp. M190262
0.00	2	2	S	44008	Enterococcus cecorum
0.00	1	1	S	1353	Enterococcus gallinarum
0.00	8	0	G	51668	Tetragenococcus
0.00	6	6	S	290335	Tetragenococcus koreensis
0.00	1	1	S	51669	Tetragenococcus halophilus
0.00	1	1	S	526944	Tetragenococcus osmophilus
0.00	4	0	G	2737	Vagococcus
0.00	3	3	S	2714946	Vagococcus coleopterorum
0.00	1	1	S	81947	Vagococcus lutrae
0.00	4	0	G	33969	Melissococcus
0.00	4	4	S	33970	Melissococcus plutonius
0.00	7	0	F	186828	Carnobacteriaceae
0.00	4	0	G	1470540	Jeotgalibaca
0.00	4	4	S	1868794	Jeotgalibaca arthritidis
0.00	2	0	G	2747	Carnobacterium
0.00	2	1	S	2751	Carnobacterium maltaromaticum
0.00	1	1	S1	1234679	Carnobacterium maltaromaticum LMA28
0.00	1	0	G	29393	Dolosigranulum
0.00	1	1	S	29394	Dolosigranulum pigrum
0.00	5	0	F	186827	Aerococcaceae
0.00	4	0	G	1375	Aerococcus
0.00	4	4	S	51665	Aerococcus urinaeequi
0.00	1	0	G	46123	Abiotrophia
0.00	1	1	S	46125	Abiotrophia defectiva
6.12	48412	0	O	1385	Bacillales
5.98	47313	25	F	186817	Bacillaceae
5.97	47228	11	G	1386	Bacillus
5.96	47151	20	G1	86661	Bacillus cereus group
5.01	39604	2	S	1396	Bacillus cereus
5.01	39596	39596	S1	526969	Bacillus cereus m1550
0.00	2	2	S1	1217984	Bacillus cereus FRI-35
0.00	2	2	S1	526973	Bacillus cereus m1293
0.00	1	1	S1	526986	Bacillus cereus Rock3-44
0.00	1	1	S1	526989	Bacillus cereus F65185
0.95	7518	7518	S	1890302	Bacillus wiedmannii
0.00	3	3	S	1405	Bacillus mycoides
0.00	3	2	S	1428	Bacillus thuringiensis
0.00	1	1	S1	257985	Bacillus thuringiensis serovar andalousiensis
0.00	2	2	S	1392	Bacillus anthracis
0.00	1	1	S	64104	Bacillus pseudomycoides
0.00	30	0	G1	653685	Bacillus subtilis group
0.00	27	0	G2	1938374	Bacillus amyloliquefaciens group
0.00	26	26	S	492670	Bacillus velezensis
0.00	1	1	S	1390	Bacillus amyloliquefaciens
0.00	1	0	S	1423	Bacillus subtilis
0.00	1	1	S1	936156	Bacillus subtilis BSn5
0.00	1	1	S	1452	Bacillus atrophaeus
0.00	1	0	G2	653388	Bacillus mojavensis subgroup
0.00	1	1	S	260554	Bacillus halotolerans
0.00	29	0	G1	185979	unclassified Bacillus (in: Bacteria)
0.00	16	16	S	2779776	Bacillus sp. HD4P25
0.00	9	9	S	666686	Bacillus sp. 1NLA3E
0.00	1	1	S	2859227	Bacillus sp. LJBS17
0.00	1	1	S	2529386	Bacillus sp. SYJ
0.00	1	1	S	2567941	Bacillus sp. DSL-17
0.00	1	1	S	2592382	Bacillus sp. M4U3P1
0.00	5	5	S	1408	Bacillus pumilus
0.00	1	1	S	1479	Bacillus smithii
0.00	1	0	G1	1792192	Bacillus altitudinis complex
0.00	1	1	S	293387	Bacillus altitudinis
0.00	14	0	G	2817139	Weizmannia
0.00	14	13	S	1398	Weizmannia coagulans
0.00	1	1	S1	941639	Weizmannia coagulans 2-6
0.00	9	0	G	84406	Virgibacillus
0.00	9	9	S	1482	Virgibacillus halodenitrificans
0.00	5	0	G	2837504	Heyndrickxia
0.00	4	4	S	38875	Heyndrickxia oleronia
0.00	1	1	S	1476025	Heyndrickxia vini
0.00	5	0	G	400634	Lysinibacillus
0.00	2	2	S	2590012	Lysinibacillus agricola
0.00	1	1	S	1421	Lysinibacillus sphaericus
0.00	1	1	S	28031	Lysinibacillus fusiformis
0.00	1	1	S	436516	Lysinibacillus parviboronicapiens
0.00	3	2	G	2800373	Priestia
0.00	1	1	S	1404	Priestia megaterium
0.00	3	2	G	129337	Geobacillus
0.00	1	0	G1	1505648	Geobacillus thermoleovorans group
0.00	1	0	S	1462	Geobacillus kaustophilus
0.00	1	1	S1	235909	Geobacillus kaustophilus HTA426
0.00	3	0	G	2675232	Neobacillus
0.00	3	3	S	1193713	Neobacillus mesonae
0.00	2	0	G	2837511	Sutcliffiella
0.00	2	2	S	33932	Sutcliffiella cohnii
0.00	2	0	G	2675234	Alkalihalobacillus
0.00	1	1	S	79880	Alkalihalobacillus clausii
0.00	1	1	S	2598861	Alkalihalobacillus miscanthi
0.00	2	0	G	351195	Salimicrobium
0.00	2	2	S	1230341	Salimicrobium jeotgali
0.00	2	0	G	182709	Oceanobacillus
0.00	1	1	S	182710	Oceanobacillus iheyensis
0.00	1	1	S	2052660	Oceanobacillus zhaokaii
0.00	1	0	G	2675231	Mesobacillus
0.00	1	1	S	279826	Mesobacillus foraminis
0.00	1	0	G	175304	Lentibacillus
0.00	1	0	G1	2614679	unclassified Lentibacillus
0.00	1	1	S	2518176	Lentibacillus sp. CBA3610
0.00	1	0	G	2837506	Niallia
0.00	1	1	S	1397	Niallia circulans
0.00	1	0	G	200903	Paraliobacillus
0.00	1	1	S	2213194	Paraliobacillus zengyii
0.00	1	0	G	2837485	Evansella
0.00	1	0	S	1413	Evansella cellulosilytica
0.00	1	1	S1	649639	Evansella cellulosilytica DSM 2522
0.00	1	0	G	45667	Halobacillus
0.00	1	1	S	1570	Halobacillus halophilus
0.00	1	0	G	2804231	Lederbergia
0.00	1	1	S	1467	Lederbergia lentus
0.00	1	0	G	2675233	Metabacillus
0.00	1	1	S	152268	Metabacillus litoralis
0.00	1	0	G	150247	Anoxybacillus
0.00	1	1	S	33934	Anoxybacillus flavithermus
0.00	1	0	G	1329200	Fictibacillus
0.00	1	1	S	1221500	Fictibacillus phosphorivorans
0.13	1004	0	F	90964	Staphylococcaceae
0.12	984	67	G	1279	Staphylococcus
0.06	482	482	S	1280	Staphylococcus aureus
0.05	416	416	S	28035	Staphylococcus lugdunensis
0.00	2	0	G1	2815305	Staphylococcus intermedius group
0.00	1	1	S	53344	Staphylococcus delphini
0.00	1	1	S	283734	Staphylococcus pseudintermedius
0.00	2	2	S	1283	Staphylococcus haemolyticus
0.00	2	2	S	155085	Staphylococcus lutrae
0.00	2	2	S	1292	Staphylococcus warneri
0.00	1	0	G1	91994	unclassified Staphylococcus
0.00	1	1	S	1912064	Staphylococcus sp. MI 10-1553
0.00	1	1	S	70255	Staphylococcus condimenti
0.00	1	1	S	61015	Staphylococcus succinus
0.00	1	1	S	33028	Staphylococcus saccharolyticus
0.00	1	1	S	214473	Staphylococcus nepalensis
0.00	1	1	S	246432	Staphylococcus equorum
0.00	1	1	S	308354	Staphylococcus simiae
0.00	1	1	S	29378	Staphylococcus arlettae
0.00	1	1	S	1654388	Staphylococcus schweitzeri
0.00	1	1	S	1288	Staphylococcus xylosus
0.00	1	1	S	1282	Staphylococcus epidermidis
0.00	10	1	G	69965	Macrococcus
0.00	8	8	S	1855823	Macrococcus canis
0.00	1	1	S	1903056	Macrococcus bohemicus
0.00	7	1	G	2803850	Mammaliicoccus
0.00	4	4	S	42858	Mammaliicoccus lentus
0.00	2	2	S	1296	Mammaliicoccus sciuri
0.00	2	0	G	227979	Jeotgalicoccus
0.00	2	0	G1	2630462	unclassified Jeotgalicoccus
0.00	2	2	S	946435	Jeotgalicoccus sp. ATCC 8456
0.00	1	0	G	1955413	Abyssicoccus
0.00	1	1	S	1817405	Abyssicoccus albus
0.00	27	0	F	186822	Paenibacillaceae
0.00	23	1	G	44249	Paenibacillus
0.00	4	0	G1	2044880	Paenibacillus sonchi group
0.00	4	4	S	373687	Paenibacillus sonchi
0.00	4	2	G1	185978	unclassified Paenibacillus
0.00	1	1	S	1536769	Paenibacillus sp. FSL P4-0081
0.00	1	1	S	1536772	Paenibacillus sp. FSL R7-0273
0.00	2	2	S	1126833	Paenibacillus beijingensis
0.00	2	2	S	1473112	Paenibacillus guangzhouensis
0.00	2	0	S	61624	Paenibacillus mucilaginosus
0.00	2	2	S1	1036673	Paenibacillus mucilaginosus KNP414
0.00	1	0	S	365617	Paenibacillus sabinae
0.00	1	1	S1	1268072	Paenibacillus sabinae T27
0.00	1	1	S	172713	Paenibacillus kribbensis
0.00	1	1	S	171404	Paenibacillus agaridevorans
0.00	1	1	S	1619311	Paenibacillus physcomitrellae
0.00	1	1	S	1333845	Paenibacillus sophorae
0.00	1	1	S	2495582	Paenibacillus albus
0.00	1	1	S	49283	Paenibacillus thiaminolyticus
0.00	1	0	S	44251	Paenibacillus durus
0.00	1	1	S1	1333534	Paenibacillus durus ATCC 35681
0.00	2	0	G	55080	Brevibacillus
0.00	1	1	S	1465	Brevibacillus laterosporus
0.00	1	1	S	51101	Brevibacillus agri
0.00	1	0	F1	85151	Aneurinibacillus group
0.00	1	0	G	55079	Aneurinibacillus
0.00	1	1	S	1500254	Aneurinibacillus soli
0.00	1	0	G	329857	Cohnella
0.00	1	0	G1	2636738	unclassified Cohnella
0.00	1	1	S	2728023	Cohnella sp. MFER-1
0.00	19	0	F	186820	Listeriaceae
0.00	18	1	G	1637	Listeria
0.00	9	9	S	1639	Listeria monocytogenes
0.00	5	4	S	1640	Listeria seeligeri
0.00	1	1	S1	683837	Listeria seeligeri serovar 1/2b str. SLCC3954
0.00	3	3	S	1642	Listeria innocua
0.00	1	0	G	2755	Brochothrix
0.00	1	1	S	2756	Brochothrix thermosphacta
0.00	17	0	O1	539002	Bacillales incertae sedis
0.00	16	0	O2	539738	Bacillales Family XI. Incertae Sedis
0.00	16	0	G	1378	Gemella
0.00	14	0	G1	2624949	unclassified Gemella
0.00	14	14	S	2840371	Gemella sp. zg-570
0.00	2	2	S	84135	Gemella sanguinis
0.00	1	0	O2	539742	Bacillales Family XII. Incertae Sedis
0.00	1	0	G	33986	Exiguobacterium
0.00	1	1	S	41170	Exiguobacterium acetylicum
0.00	16	0	F	186818	Planococcaceae
0.00	6	0	G	651660	Paenisporosarcina
0.00	5	5	S	417367	Paenisporosarcina antarctica
0.00	1	0	G1	2642018	unclassified Paenisporosarcina
0.00	1	1	S	2320858	Paenisporosarcina sp. K2R23-3
0.00	3	0	G	1569	Sporosarcina
0.00	2	0	G1	2647733	unclassified Sporosarcina
0.00	1	1	S	2810514	Sporosarcina sp. Marseille-Q4063
0.00	1	1	S	2818390	Sporosarcina sp. Te-1
0.00	1	1	S	1476	Sporosarcina psychrophila
0.00	3	0	G	1649	Kurthia
0.00	2	2	S	1650	Kurthia zopfii
0.00	1	0	G1	2644826	unclassified Kurthia
0.00	1	1	S	1750719	Kurthia sp. 11kri321
0.00	2	0	G	648800	Solibacillus
0.00	1	0	S	76853	Solibacillus silvestris
0.00	1	1	S1	1002809	Solibacillus silvestris StLB046
0.00	1	0	G1	2637870	unclassified Solibacillus
0.00	1	1	S	2048654	Solibacillus sp. R5-41
0.00	1	0	G	157226	Jeotgalibacillus
0.00	1	1	S	1508404	Jeotgalibacillus malaysiensis
0.00	1	0	G	162291	Planomicrobium
0.00	1	1	S	459472	Planomicrobium glaciei
0.00	15	0	F	186823	Alicyclobacillaceae
0.00	15	0	G	29330	Alicyclobacillus
0.00	15	0	S	405212	Alicyclobacillus acidocaldarius
0.00	15	0	S1	1388	Alicyclobacillus acidocaldarius subsp. acidocaldarius
0.00	11	11	S2	521098	Alicyclobacillus acidocaldarius subsp. acidocaldarius DSM 446
0.00	4	4	S2	1048834	Alicyclobacillus acidocaldarius subsp. acidocaldarius Tc-4-1
0.00	1	0	F	186821	Sporolactobacillaceae
0.00	1	0	G	2077	Sporolactobacillus
0.00	1	1	S	269673	Sporolactobacillus terrae
0.05	366	0	C	186801	Clostridia
0.04	338	0	O	186802	Eubacteriales
0.02	195	0	F	31979	Clostridiaceae
0.02	185	19	G	1485	Clostridium
0.00	39	35	S	1491	Clostridium botulinum
0.00	2	0	S1	36827	Clostridium botulinum B
0.00	1	0	S2	591968	Clostridium botulinum B1
0.00	1	1	S3	498213	Clostridium botulinum B1 str. Okra
0.00	1	1	S2	935198	Clostridium botulinum B str. Eklund 17B (NRP)
0.00	1	1	S1	929506	Clostridium botulinum BKT015925
0.00	1	1	S1	1408284	Clostridium botulinum Prevot_594
0.00	36	2	G1	2614128	unclassified Clostridium
0.00	21	21	S	1970093	Clostridium sp. 001
0.00	4	4	S	2212991	Clostridium sp. AWRP
0.00	3	3	S	641107	Clostridium sp. DL-VIII
0.00	3	3	S	2320868	Clostridium sp. CT4
0.00	2	2	S	2483110	Clostridium sp. JN-1
0.00	1	1	S	1155388	Clostridium sp. C1
0.00	36	0	S	1538	Clostridium ljungdahlii
0.00	36	36	S1	748727	Clostridium ljungdahlii DSM 13528
0.00	8	8	S	46867	Clostridium chauvoei
0.00	7	7	S	1520	Clostridium beijerinckii
0.00	6	3	S	1501	Clostridium pasteurianum
0.00	3	3	S1	86416	Clostridium pasteurianum BC1
0.00	5	5	S	169679	Clostridium saccharobutylicum
0.00	3	3	S	29341	Clostridium argentinense
0.00	3	2	S	1502	Clostridium perfringens
0.00	1	1	S1	195103	Clostridium perfringens ATCC 13124
0.00	3	3	S	1509	Clostridium sporogenes
0.00	2	1	S	36745	Clostridium saccharoperbutylacetonicum
0.00	1	0	S1	1335640	Clostridium saccharoperbutylacetonicum N1-4
0.00	1	1	S2	931276	Clostridium saccharoperbutylacetonicum N1-4(HMT)
0.00	2	1	S	1561	Clostridium baratii
0.00	1	1	S1	1415775	Clostridium baratii str. Sullivan
0.00	2	2	S	1492	Clostridium butyricum
0.00	2	0	S	217159	Clostridium carboxidivorans
0.00	2	2	S1	536227	Clostridium carboxidivorans P7
0.00	2	0	S	238834	Clostridium estertheticum
0.00	2	2	S1	1552	Clostridium estertheticum subsp. estertheticum
0.00	2	2	S	1216932	Clostridium bornimense
0.00	1	1	S	94869	Clostridium gasigenes
0.00	1	0	S	84023	Clostridium autoethanogenum
0.00	1	1	S1	1341692	Clostridium autoethanogenum DSM 10061
0.00	1	1	S	332101	Clostridium drakei
0.00	1	1	S	1494	Clostridium cochlearium
0.00	1	1	S	1542	Clostridium novyi
0.00	1	1	S	1519	Clostridium tyrobutyricum
0.00	1	1	S	1513	Clostridium tetani
0.00	1	1	S	1504	Clostridium septicum
0.00	7	0	G	49082	Candidatus Arthromitus
0.00	7	3	G1	2638829	unclassified Candidatus Arthromitus
0.00	4	4	S	1041504	Candidatus Arthromitus sp. SFB-rat-Yit
0.00	1	0	G	1266	Sarcina
0.00	1	0	G1	2619470	unclassified Sarcina
0.00	1	1	S	2726954	Sarcina sp. JB2
0.00	1	0	G	44258	Caloramator
0.00	1	0	G1	2629145	unclassified Caloramator
0.00	1	1	S	2576307	Caloramator sp. E03
0.00	1	0	G	114627	Alkaliphilus
0.00	1	0	G1	2646756	unclassified Alkaliphilus
0.00	1	1	S	2731219	Alkaliphilus sp. B6464
0.01	108	0	F	186804	Peptostreptococcaceae
0.01	98	0	G	1501226	Romboutsia
0.01	97	97	S	1115758	Romboutsia ilealis
0.00	1	1	S	1507512	Romboutsia hominis
0.00	5	0	G	1870884	Clostridioides
0.00	5	5	S	1496	Clostridioides difficile
0.00	3	0	G	1849822	Paraclostridium
0.00	3	3	S	1490	Paraclostridium bifermentans
0.00	2	0	G	1849828	Paeniclostridium
0.00	2	2	S	1505	Paeniclostridium sordellii
0.00	11	0	F	186803	Lachnospiraceae
0.00	4	3	G	698776	Cellulosilyticum
0.00	1	0	S	29360	Cellulosilyticum lentocellum
0.00	1	1	S1	642492	Cellulosilyticum lentocellum DSM 5427
0.00	1	0	G	841	Roseburia
0.00	1	1	S	301301	Roseburia hominis
0.00	1	0	G	830	Butyrivibrio
0.00	1	1	S	831	Butyrivibrio fibrisolvens
0.00	1	0	G	2569097	Anaerobutyricum
0.00	1	1	S	39488	Anaerobutyricum hallii
0.00	1	0	G	2316020	Mediterraneibacter
0.00	1	0	S	33039	[Ruminococcus] torques
0.00	1	1	S1	657313	[Ruminococcus] torques L2-14
0.00	1	0	G	1164882	Lachnoanaerobaculum
0.00	1	1	S	617123	Lachnoanaerobaculum umeaense
0.00	1	0	G	2005359	Faecalicatena
0.00	1	0	G1	2635385	unclassified Faecalicatena
0.00	1	1	S	2823316	Faecalicatena sp. Marseille-Q4148
0.00	1	0	G	1843210	Anaerocolumna
0.00	1	1	S	2696063	Anaerocolumna sedimenticola
0.00	5	0	F	186807	Peptococcaceae
0.00	2	0	G	36853	Desulfitobacterium
0.00	2	0	S	49338	Desulfitobacterium hafniense
0.00	2	2	S1	272564	Desulfitobacterium hafniense DCB-2
0.00	2	0	G	56112	Dehalobacter
0.00	2	2	G1	2635733	unclassified Dehalobacter
0.00	1	0	G	1562	Desulfotomaculum
0.00	1	0	S	1564	Desulfotomaculum ruminis
0.00	1	1	S1	696281	Desulfotomaculum ruminis DSM 2154
0.00	5	0	F	216572	Oscillospiraceae
0.00	1	0	G	35829	Acetivibrio
0.00	1	1	S	1515	Acetivibrio thermocellus
0.00	1	0	G	216851	Faecalibacterium
0.00	1	1	S	853	Faecalibacterium prausnitzii
0.00	1	0	G	1263	Ruminococcus
0.00	1	1	S	1160721	Ruminococcus bicirculans
0.00	1	0	G	459786	Oscillibacter
0.00	1	0	G1	2629304	unclassified Oscillibacter
0.00	1	1	S	2763056	Oscillibacter sp. NSJ-62
0.00	1	0	G	1508657	Ruminiclostridium
0.00	1	1	S	2488810	Ruminiclostridium herbifermentans
0.00	5	0	F	2603322	Vallitaleaceae
0.00	5	0	G	1348611	Vallitalea
0.00	5	5	S	1185412	Vallitalea guaymasensis
0.00	3	0	F	186806	Eubacteriaceae
0.00	3	1	G	1730	Eubacterium
0.00	1	1	S	1736	Eubacterium limosum
0.00	1	1	S	2041044	Eubacterium maltosivorans
0.00	3	0	F	2867375	Desulfallaceae
0.00	3	0	G	2867376	Desulfoscipio
0.00	3	0	S	102134	Desulfoscipio gibsoniae
0.00	3	3	S1	767817	Desulfoscipio gibsoniae DSM 7213
0.00	2	0	F	1491775	Proteinivoraceae
0.00	2	0	G	2838170	Alkalicella
0.00	2	2	S	2731377	Alkalicella caledoniensis
0.00	1	0	O1	538999	Eubacteriales incertae sedis
0.00	1	0	F	543314	Eubacteriales Family XIII. Incertae Sedis
0.00	1	0	G	2060094	Aminipila
0.00	1	0	G1	2623050	unclassified Aminipila
0.00	1	1	S	2507160	Aminipila sp. JN-18
0.00	19	0	O	68295	Thermoanaerobacterales
0.00	17	0	F	543371	Thermoanaerobacterales Family III. Incertae Sedis
0.00	17	1	G	44000	Caldicellulosiruptor
0.00	10	0	S	52765	Caldicellulosiruptor kristjanssonii
0.00	10	10	S1	632335	Caldicellulosiruptor kristjanssonii I77R1B
0.00	5	5	S	1222016	Caldicellulosiruptor changbaiensis
0.00	1	0	S	31899	Caldicellulosiruptor bescii
0.00	1	1	S1	521460	Caldicellulosiruptor bescii DSM 6725
0.00	1	0	F	227387	Thermodesulfobiaceae
0.00	1	0	G	227388	Thermodesulfobium
0.00	1	1	S	1794699	Thermodesulfobium acidiphilum
0.00	1	0	F	543372	Thermoanaerobacterales Family IV. Incertae Sedis
0.00	1	0	G	252965	Mahella
0.00	1	0	S	252966	Mahella australiensis
0.00	1	1	S1	697281	Mahella australiensis 50-1 BON
0.00	8	0	O	53433	Halanaerobiales
0.00	6	0	F	972	Halanaerobiaceae
0.00	4	0	G	32636	Halothermothrix
0.00	4	0	S	31909	Halothermothrix orenii
0.00	4	4	S1	373903	Halothermothrix orenii H 168
0.00	1	0	G	2330	Halanaerobium
0.00	1	1	S	656519	Halanaerobium hydrogeniformans
0.00	1	0	G	46466	Halocella
0.00	1	0	G1	2640322	unclassified Halocella
0.00	1	1	S	2382161	Halocella sp. SP3-1
0.00	2	0	O1	387655	Halanaerobiales incertae sedis
0.00	2	0	G	1769008	Anoxybacter
0.00	2	2	S	1323375	Anoxybacter fermentans
0.00	1	0	O	2786987	Koleobacterales
0.00	1	0	F	2786988	Koleobacteraceae
0.00	1	0	G	2786989	Koleobacter
0.00	1	1	S	2751313	Koleobacter methoxysyntrophicus
0.01	44	0	C	909932	Negativicutes
0.01	42	0	O	909929	Selenomonadales
0.01	41	0	F	1843491	Selenomonadaceae
0.01	40	0	G	864	Pectinatus
0.01	40	40	S	865	Pectinatus frisingensis
0.00	1	0	G	158846	Megamonas
0.00	1	1	S	158847	Megamonas hypermegale
0.00	1	0	F	1843490	Sporomusaceae
0.00	1	0	G	365348	Pelosinus
0.00	1	0	S	365349	Pelosinus fermentans
0.00	1	1	S1	1192197	Pelosinus fermentans JBW45
0.00	2	0	O	1843489	Veillonellales
0.00	2	0	F	31977	Veillonellaceae
0.00	2	0	G	906	Megasphaera
0.00	2	2	S	907	Megasphaera elsdenii
0.00	16	0	C	1737404	Tissierellia
0.00	15	0	O	1737405	Tissierellales
0.00	13	0	F	1570339	Peptoniphilaceae
0.00	9	0	G	150022	Finegoldia
0.00	9	0	S	1260	Finegoldia magna
0.00	9	9	S1	525282	Finegoldia magna ATCC 53516
0.00	2	0	G	165779	Anaerococcus
0.00	2	0	S	33034	Anaerococcus prevotii
0.00	2	2	S1	525919	Anaerococcus prevotii DSM 20548
0.00	1	0	G	31983	Helcococcus
0.00	1	1	S	40091	Helcococcus kunzii
0.00	1	0	G	162289	Peptoniphilus
0.00	1	1	S	54005	Peptoniphilus harei
0.00	2	0	F	1737406	Tissierellaceae
0.00	2	0	G	41273	Tissierella
0.00	2	0	G1	2638726	unclassified Tissierella
0.00	2	2	S	2507161	Tissierella sp. JN-28
0.00	1	0	C1	1737407	Tissierellia incertae sedis
0.00	1	0	G	1582879	Ezakiella
0.00	1	1	S	1852374	Ezakiella massiliensis
0.00	6	0	C	526524	Erysipelotrichia
0.00	6	0	O	526525	Erysipelotrichales
0.00	5	0	F	128827	Erysipelotrichaceae
0.00	3	2	G	1647	Erysipelothrix
0.00	1	1	S	1648	Erysipelothrix rhusiopathiae
0.00	1	0	G	1505663	Erysipelatoclostridium
0.00	1	1	S	1547	Erysipelatoclostridium ramosum
0.00	1	0	G	2678885	Faecalibacillus
0.00	1	1	S	1982626	Faecalibacillus intestinalis
0.00	1	0	F	2810281	Turicibacteraceae
0.00	1	0	G	191303	Turicibacter
0.00	1	1	S	154288	Turicibacter sanguinis
0.62	4893	1	P	201174	Actinobacteria
0.62	4891	25	C	1760	Actinomycetia
0.58	4605	40	O	85006	Micrococcales
0.57	4538	7	F	85017	Promicromonosporaceae
0.57	4531	2936	G	157920	Cellulosimicrobium
0.20	1583	1583	S	1710	Cellulosimicrobium cellulans
0.00	12	0	G1	2624466	unclassified Cellulosimicrobium
0.00	5	5	S	2587808	Cellulosimicrobium sp. BI34T
0.00	4	4	S	1906273	Cellulosimicrobium sp. JZ28
0.00	2	2	S	1980001	Cellulosimicrobium sp. TH-20
0.00	1	1	S	2731680	Cellulosimicrobium sp. 72-3
0.00	15	1	F	1268	Micrococcaceae
0.00	12	0	G	1663	Arthrobacter
0.00	11	0	G1	235627	unclassified Arthrobacter
0.00	10	10	S	2575374	Arthrobacter sp. 24S4-2
0.00	1	1	S	904039	Arthrobacter sp. NEB 688
0.00	1	1	S	1670	Arthrobacter citreus
0.00	2	0	G	32207	Rothia
0.00	1	1	S	2047	Rothia dentocariosa
0.00	1	1	S	172042	Rothia aeria
0.00	11	1	F	85023	Microbacteriaceae
0.00	6	1	G	33882	Microbacterium
0.00	5	0	G1	2609290	unclassified Microbacterium
0.00	3	3	S	1916917	Microbacterium sp. 1.5R
0.00	2	2	S	2766784	Microbacterium sp. Nx66
0.00	2	1	G	190323	Plantibacter
0.00	1	0	G1	2624265	unclassified Plantibacter
0.00	1	1	S	2583822	Plantibacter sp. M259
0.00	1	0	G	2034	Curtobacterium
0.00	1	0	G1	257496	unclassified Curtobacterium
0.00	1	1	S	2495430	Curtobacterium sp. Csp2
0.00	1	0	G	55968	Leucobacter
0.00	1	1	S	2714933	Leucobacter coleopterorum
0.00	1	0	F	85016	Cellulomonadaceae
0.00	1	0	G	1707	Cellulomonas
0.00	1	0	S	1711	Cellulomonas flavigena
0.00	1	1	S1	446466	Cellulomonas flavigena DSM 20109
0.02	196	0	O	85007	Corynebacteriales
0.02	181	0	F	1762	Mycobacteriaceae
0.02	168	0	G	1866885	Mycolicibacterium
0.02	150	150	S	53462	Mycolicibacterium mageritense
0.00	10	10	S	39687	Mycolicibacterium austroafricanum
0.00	5	5	S	1793	Mycolicibacterium fallax
0.00	2	2	S	216929	Mycolicibacterium psychrotolerans
0.00	1	0	S	56689	Mycolicibacterium mucogenicum
0.00	1	1	S1	1226753	Mycolicibacterium mucogenicum DSM 44124
0.00	13	0	G	1763	Mycobacterium
0.00	5	0	G1	2642494	unclassified Mycobacterium
0.00	5	5	S	212767	Mycobacterium sp. JS623
0.00	2	2	S	886343	Mycobacterium spongiae
0.00	1	1	S	152142	Mycobacterium holsaticum
0.00	1	0	G1	2249310	Mycobacterium simiae complex
0.00	1	1	S	120959	Mycobacterium kubicae
0.00	1	1	S	1552759	Mycobacterium grossiae
0.00	1	1	G1	120793	Mycobacterium avium complex (MAC)
0.00	1	1	S	43348	Mycobacterium branderi
0.00	1	1	S	1801	Mycobacterium diernhoferi
0.00	12	0	F	85025	Nocardiaceae
0.00	12	1	G	1827	Rhodococcus
0.00	9	0	S	132919	Rhodococcus jostii
0.00	9	9	S1	101510	Rhodococcus jostii RHA1
0.00	2	2	S	43767	Rhodococcus hoagii
0.00	2	0	F	1653	Corynebacteriaceae
0.00	2	0	G	1716	Corynebacterium
0.00	1	1	S	43769	Corynebacterium propinquum
0.00	1	1	S	1724	Corynebacterium renale
0.00	1	0	F	2805586	Lawsonellaceae
0.00	1	0	G	1847725	Lawsonella
0.00	1	1	S	1528099	Lawsonella clevelandensis
0.00	26	0	O	85011	Streptomycetales
0.00	26	0	F	2062	Streptomycetaceae
0.00	26	1	G	1883	Streptomyces
0.00	7	0	S	379067	Streptomyces bingchenggensis
0.00	7	7	S1	749414	Streptomyces bingchenggensis BCW-1
0.00	5	1	G1	2593676	unclassified Streptomyces
0.00	1	1	S	1882757	Streptomyces sp. 3214.6
0.00	1	1	S	2692234	Streptomyces sp. GS7
0.00	1	1	S	2684468	Streptomyces sp. QHH-9511
0.00	1	1	S	2742136	Streptomyces sp. NA04227
0.00	4	4	S	83291	Streptomyces armeniacus
0.00	3	3	S	1616117	Streptomyces formicae
0.00	1	1	S	1888	Streptomyces albus
0.00	1	1	S	47716	Streptomyces olivaceus
0.00	1	1	S	67258	Streptomyces cavourensis
0.00	1	1	S	67267	Streptomyces alboflavus
0.00	1	1	S	2662397	Streptomyces fagopyri
0.00	1	1	S	1885	Streptomyces actuosus
0.00	17	0	O	85009	Propionibacteriales
0.00	12	0	F	85015	Nocardioidaceae
0.00	11	0	G	1839	Nocardioides
0.00	11	11	S	402297	Nocardioides daphniae
0.00	1	0	G	86795	Marmoricola
0.00	1	1	S	642780	Marmoricola scoriae
0.00	5	0	F	31957	Propionibacteriaceae
0.00	5	0	G	1912216	Cutibacterium
0.00	5	5	S	1747	Cutibacterium acnes
0.00	8	0	O	2039638	Candidatus Nanopelagicales
0.00	8	0	F	2162846	Candidatus Nanopelagicaceae
0.00	4	0	G	622681	Candidatus Planktophila
0.00	2	2	S	1884904	Candidatus Planktophila sulfonica
0.00	2	2	S	1884905	Candidatus Planktophila versatilis
0.00	4	0	G	2039639	Candidatus Nanopelagicus
0.00	2	2	S	1884634	Candidatus Nanopelagicus limnes
0.00	2	2	S	1884916	Candidatus Nanopelagicus abundans
0.00	5	0	O	2037	Actinomycetales
0.00	5	0	F	2049	Actinomycetaceae
0.00	2	0	G	2767318	Boudabousia
0.00	2	2	S	1912795	Boudabousia tangfeifanii
0.00	1	0	G	1654	Actinomyces
0.00	1	1	S	111015	Actinomyces radicidentis
0.00	1	0	G	2529408	Schaalia
0.00	1	0	G1	2691889	unclassified Schaalia
0.00	1	1	S	2709403	Schaalia sp. ZJ405
0.00	1	0	G	2767327	Fannyhessea
0.00	1	1	S	82135	Fannyhessea vaginae
0.00	3	0	O	85010	Pseudonocardiales
0.00	3	0	F	2070	Pseudonocardiaceae
0.00	1	0	G	1847	Pseudonocardia
0.00	1	1	S	2074	Pseudonocardia autotrophica
0.00	1	0	G	1851	Saccharomonospora
0.00	1	0	S	632569	Saccharomonospora marina
0.00	1	1	S1	882083	Saccharomonospora marina XMU15
0.00	1	0	G	165301	Lentzea
0.00	1	1	S	1586287	Lentzea guizhouensis
0.00	2	0	O	85008	Micromonosporales
0.00	2	0	F	28056	Micromonosporaceae
0.00	1	0	G	673534	Plantactinospora
0.00	1	0	G1	2631981	unclassified Plantactinospora
0.00	1	1	S	2071627	Plantactinospora sp. BB1
0.00	1	0	G	907364	Phytohabitans
0.00	1	1	S	1076124	Phytohabitans flavus
0.00	2	0	O	85013	Frankiales
0.00	2	0	F	74712	Frankiaceae
0.00	2	0	G	1854	Frankia
0.00	2	2	S	2716812	Candidatus Frankia datiscae
0.00	1	0	O	85004	Bifidobacteriales
0.00	1	0	F	31953	Bifidobacteriaceae
0.00	1	0	G	1678	Bifidobacterium
0.00	1	1	S	1684	Bifidobacterium asteroides
0.00	1	0	O	2495578	Sporichthyales
0.00	1	0	F	85033	Sporichthyaceae
0.00	1	0	G	2078948	Epidermidibacterium
0.00	1	1	S	1891644	Epidermidibacterium keratini
0.00	1	0	C	84995	Rubrobacteria
0.00	1	0	O	84996	Rubrobacterales
0.00	1	0	F	84997	Rubrobacteraceae
0.00	1	0	G	42255	Rubrobacter
0.00	1	0	G1	2637691	unclassified Rubrobacter
0.00	1	1	S	2653852	Rubrobacter sp. SCSIO 52915
0.09	743	0	P	544448	Tenericutes
0.09	743	0	C	31969	Mollicutes
0.05	398	0	O	2085	Mycoplasmatales
0.05	398	0	F	2092	Mycoplasmataceae
0.02	182	0	G	295595	Candidatus Hepatoplasma
0.02	182	0	S	295596	Candidatus Hepatoplasma crinochetorum
0.02	182	182	S1	1427984	Candidatus Hepatoplasma crinochetorum Av
0.02	146	0	G	2093	Mycoplasma
0.02	121	121	S	45363	Mycoplasma alkalescens
0.00	6	0	G1	656088	Mycoplasma mycoides group
0.00	4	0	S	2095	Mycoplasma capricolum
0.00	4	4	S1	40480	Mycoplasma capricolum subsp. capripneumoniae
0.00	2	0	S	2102	Mycoplasma mycoides
0.00	2	1	S1	40477	Mycoplasma mycoides subsp. capri
0.00	1	0	S2	44100	Mycoplasma mycoides subsp. capri LC
0.00	1	1	S3	862259	Mycoplasma mycoides subsp. capri LC str. 95010
0.00	6	6	S	538220	Mycoplasma struthionis
0.00	5	0	G1	2683645	unclassified Mycoplasma
0.00	3	3	S	754516	Mycoplasma sp. Mirounga ES2806-NAS
0.00	1	1	S	2683967	Mycoplasma sp. NEAQ87857
0.00	1	1	S	2742195	Mycoplasma sp. OR1901
0.00	2	2	S	86660	Mycoplasma dispar
0.00	1	1	S	2096	Mycoplasma gallisepticum
0.00	1	1	S	2116	Mycoplasma iowae
0.00	1	0	S	50052	Mycoplasma crocodyli
0.00	1	1	S1	512564	Mycoplasma crocodyli MP145
0.00	1	1	S	519450	Mycoplasma anserisalpingitidis
0.00	1	0	S	45362	Mycoplasma bovoculi
0.00	1	1	S1	743966	Mycoplasma bovoculi M165/69
0.00	1	0	S	141391	Candidatus Mycoplasma haemolamae
0.00	1	1	S1	1212765	Candidatus Mycoplasma haemolamae str. Purdue
0.01	69	0	G	2767358	Mycoplasmopsis
0.01	61	61	S	76629	Mycoplasmopsis gallopavonis
0.00	1	1	S	171281	Mycoplasmopsis citelli
0.00	1	1	S	2113	Mycoplasmopsis californica
0.00	1	1	S	171279	Mycoplasmopsis anatis
0.00	1	1	S	114885	Mycoplasmopsis maculosa
0.00	1	1	S	29555	Mycoplasmopsis canis
0.00	1	1	S	29556	Mycoplasmopsis gallinacea
0.00	1	1	S	33923	Mycoplasmopsis felis
0.00	1	1	S	53558	Mycoplasmopsis edwardii
0.00	1	0	G	2129	Ureaplasma
0.00	1	1	S	2130	Ureaplasma urealyticum
0.04	337	0	O	186328	Entomoplasmatales
0.04	332	0	F	2131	Spiroplasmataceae
0.04	332	11	G	2132	Spiroplasma
0.04	301	301	S	216931	Spiroplasma alleghenense
0.00	11	0	S	216937	Spiroplasma floricola
0.00	11	11	S1	1336749	Spiroplasma floricola 23-6
0.00	4	0	G1	2637901	unclassified Spiroplasma
0.00	2	2	S	216963	Spiroplasma sp. TIUS-1
0.00	2	2	S	2792084	Spiroplasma endosymbiont of 'Nebria riversi'
0.00	2	2	S	216946	Spiroplasma turonicum
0.00	1	1	S	2134	Spiroplasma melliferum
0.00	1	0	S	216944	Spiroplasma sabaudiense
0.00	1	1	S1	1276257	Spiroplasma sabaudiense Ar-1343
0.00	1	0	S	216935	Spiroplasma culicicola
0.00	1	1	S1	1276246	Spiroplasma culicicola AES-1
0.00	5	0	F	33925	Entomoplasmataceae
0.00	5	2	G	46239	Mesoplasma
0.00	2	2	S	216427	Mesoplasma chauliocola
0.00	1	1	S	225999	Mesoplasma syrphidae
0.00	8	0	O	186329	Acholeplasmatales
0.00	8	0	F	2146	Acholeplasmataceae
0.00	6	0	G	33926	Candidatus Phytoplasma
0.00	3	0	G1	85620	Candidatus Phytoplasma asteris
0.00	3	0	S	229545	Aster yellows witches'-broom phytoplasma
0.00	3	3	S1	322098	Aster yellows witches'-broom phytoplasma AYWB
0.00	2	0	G1	85632	16SrXII (Stolbur group)
0.00	1	0	S	59748	Candidatus Phytoplasma australiense
0.00	1	0	S1	359335	Strawberry lethal yellows phytoplasma (CPA)
0.00	1	1	S2	980422	Strawberry lethal yellows phytoplasma (CPA) str. NZSb11
0.00	1	1	S	69896	Candidatus Phytoplasma solani
0.00	1	0	G1	85628	16SrVIII (Loofah witches'-broom group)
0.00	1	1	S	35773	Candidatus Phytoplasma luffae
0.00	2	0	G	2147	Acholeplasma
0.00	1	1	S	29552	Acholeplasma axanthum
0.00	1	1	S	264636	Acholeplasma hippikon
0.01	71	0	D2	1798711	Cyanobacteria/Melainabacteria group
0.01	71	2	P	1117	Cyanobacteria
0.00	30	2	O	1161	Nostocales
0.00	13	0	F	2661849	Calotrichaceae
0.00	13	0	G	1186	Calothrix
0.00	12	0	G1	2619626	unclassified Calothrix
0.00	10	10	S	1954172	Calothrix sp. NIES-2100
0.00	1	1	S	1170562	Calothrix sp. PCC 6303
0.00	1	1	S	1337936	Calothrix sp. 336/3
0.00	1	0	S	1973486	Calothrix parasitica
0.00	1	1	S1	1973488	Calothrix parasitica NIES-267
0.00	11	1	F	1162	Nostocaceae
0.00	6	0	G	1177	Nostoc
0.00	5	0	G1	2593658	unclassified Nostoc
0.00	4	4	S	76335	Nostoc sp. ATCC 53789
0.00	1	1	S	2005458	Nostoc sp. NIES-4103
0.00	1	0	S	92942	Nostoc linckia
0.00	1	1	S1	1091006	Nostoc linckia NIES-25
0.00	3	0	G	98443	Richelia
0.00	3	0	S	1357545	Richelia sinica
0.00	3	3	S1	1357546	Richelia sinica FACHB-800
0.00	1	0	G	1163	Anabaena
0.00	1	0	G1	2619674	unclassified Anabaena
0.00	1	1	S	2490939	Anabaena sp. YBS01
0.00	1	0	F	1182	Scytonemataceae
0.00	1	0	G	1203	Scytonema
0.00	1	0	G1	2618749	unclassified Scytonema
0.00	1	1	S	2005464	Scytonema sp. NIES-4073
0.00	1	0	F	1185	Rivulariaceae
0.00	1	0	G	188910	Microchaete
0.00	1	0	S	1197	Microchaete diplosiphon
0.00	1	1	S1	1973485	Fremyella diplosiphon NIES-3275
0.00	1	0	F	119859	Tolypothrichaceae
0.00	1	0	G	111782	Tolypothrix
0.00	1	0	G1	2649714	unclassified Tolypothrix
0.00	1	1	S	2099387	Tolypothrix sp. PCC 7910
0.00	1	0	F	1892263	Hapalosiphonaceae
0.00	1	0	G	1190	Fischerella
0.00	1	0	G1	494603	unclassified Fischerella
0.00	1	1	S	1752063	Fischerella sp. NIES-3754
0.00	23	0	P1	1301283	Oscillatoriophycideae
0.00	18	0	O	1118	Chroococcales
0.00	14	0	F	1890449	Microcystaceae
0.00	14	3	G	1125	Microcystis
0.00	11	1	S	1126	Microcystis aeruginosa
0.00	8	8	S1	2686288	Microcystis aeruginosa FD4
0.00	1	0	S1	267872	Microcystis aeruginosa PCC 7806
0.00	1	1	S2	1903187	Microcystis aeruginosa PCC 7806SL
0.00	1	1	S1	449447	Microcystis aeruginosa NIES-843
0.00	3	0	F	1890450	Aphanothecaceae
0.00	3	0	G	28070	Gloeothece
0.00	2	0	S	2546359	Gloeothece verrucosa
0.00	2	2	S1	497965	Gloeothece verrucosa PCC 7822
0.00	1	0	S	2546356	Gloeothece citriformis
0.00	1	1	S1	65393	Gloeothece citriformis PCC 7424
0.00	1	0	F	1890464	Chroococcaceae
0.00	1	0	G	268175	Chondrocystis
0.00	1	0	G1	2648896	unclassified Chondrocystis
0.00	1	1	S	2005460	Chondrocystis sp. NIES-4102
0.00	5	0	O	1150	Oscillatoriales
0.00	3	0	F	1892254	Oscillatoriaceae
0.00	2	0	G	1158	Oscillatoria
0.00	1	0	S	118323	Oscillatoria acuminata
0.00	1	1	S1	56110	Oscillatoria acuminata PCC 6304
0.00	1	0	S	482564	Oscillatoria nigro-viridis
0.00	1	1	S1	179408	Oscillatoria nigro-viridis PCC 7112
0.00	1	0	G	1155738	Moorea
0.00	1	0	S	1155739	Moorea producens
0.00	1	1	S1	1454205	Moorea producens JHB
0.00	2	0	F	1892252	Microcoleaceae
0.00	1	1	G	54304	Planktothrix
0.00	1	0	G	1492710	Oxynema
0.00	1	0	S	2874213	Oxynema aestuarii
0.00	1	1	S1	2064643	Oxynema aestuarii AP17
0.00	11	0	O	1890424	Synechococcales
0.00	5	0	F	1890426	Synechococcaceae
0.00	3	0	G	1129	Synechococcus
0.00	3	0	G1	2626047	unclassified Synechococcus
0.00	1	1	S	232348	Synechococcus sp. CB0101
0.00	1	1	S	195253	Synechococcus sp. PCC 6312
0.00	1	1	S	1916956	Synechococcus sp. SynAce01
0.00	1	0	G	13034	Dactylococcopsis
0.00	1	0	S	292566	Dactylococcopsis salina
0.00	1	1	S1	13035	Dactylococcopsis salina PCC 8305
0.00	1	0	G	167375	Cyanobium
0.00	1	0	G1	2627006	unclassified Cyanobium
0.00	1	1	S	1851505	Cyanobium sp. NIES-981
0.00	3	0	F	1213	Prochloraceae
0.00	3	0	G	1218	Prochlorococcus
0.00	2	0	G1	2627481	unclassified Prochlorococcus
0.00	2	2	S	1501268	Prochlorococcus sp. MIT 0604
0.00	1	0	S	1219	Prochlorococcus marinus
0.00	1	0	S1	142479	Prochlorococcus marinus subsp. pastoris
0.00	1	1	S2	59919	Prochlorococcus marinus subsp. pastoris str. CCMP1986
0.00	1	0	F	1890428	Merismopediaceae
0.00	1	0	G	1142	Synechocystis
0.00	1	0	G1	2640012	unclassified Synechocystis
0.00	1	1	S	1147	Synechocystis sp. PCC 6714
0.00	1	0	F	1890429	Acaryochloridaceae
0.00	1	0	G	155977	Acaryochloris
0.00	1	0	S	155978	Acaryochloris marina
0.00	1	1	S1	329726	Acaryochloris marina MBIC11017
0.00	1	0	F	1890438	Leptolyngbyaceae
0.00	1	0	G	47251	Leptolyngbya
0.00	1	0	G1	2650499	unclassified Leptolyngbya
0.00	1	1	S	1080068	Leptolyngbya sp. O-77
0.00	4	0	P1	1983111	unclassified Cyanobacteria
0.00	3	0	S	718217	cyanobacterium endosymbiont of Epithemia turgida
0.00	3	3	S1	1228987	cyanobacterium endosymbiont of Epithemia turgida isolate EtSB Lake Yunoko
0.00	1	1	S	1763363	cyanobacterium endosymbiont of Rhopalodia gibberula
0.00	1	0	O	1890505	Chroococcidiopsidales
0.00	1	0	F	1890528	Chroococcidiopsidaceae
0.00	1	0	G	54298	Chroococcidiopsis
0.00	1	0	S	54299	Chroococcidiopsis thermalis
0.00	1	1	S1	251229	Chroococcidiopsis thermalis PCC 7203
0.45	3552	54	P	1224	Proteobacteria
0.34	2707	233	C	1236	Gammaproteobacteria
0.16	1243	0	O	72274	Pseudomonadales
0.14	1109	7	F	135621	Pseudomonadaceae
0.14	1091	11	G	286	Pseudomonas
0.14	1068	0	G1	136843	Pseudomonas fluorescens group
0.13	1062	1062	S	47883	Pseudomonas synxantha
0.00	6	5	S	294	Pseudomonas fluorescens
0.00	1	1	S1	463794	Pseudomonas fluorescens BBc6R8
0.00	2	2	S	515393	Pseudomonas yamanorum
0.00	2	0	G1	136846	Pseudomonas stutzeri group
0.00	2	0	G2	578833	Pseudomonas stutzeri subgroup
0.00	2	2	S	316	Pseudomonas stutzeri
0.00	2	0	G1	136841	Pseudomonas aeruginosa group
0.00	2	2	S	287	Pseudomonas aeruginosa
0.00	1	1	S	312306	Pseudomonas entomophila
0.00	1	1	S	2599595	Pseudomonas eucalypticola
0.00	1	1	S	237609	Pseudomonas alkylphenolica
0.00	1	0	G1	196821	unclassified Pseudomonas
0.00	1	1	S	1636610	Pseudomonas sp. PONIH3
0.00	1	0	G1	136842	Pseudomonas chlororaphis group
0.00	1	1	S	86185	Pseudomonas lundensis
0.00	1	0	G1	136845	Pseudomonas putida group
0.00	1	1	S	303	Pseudomonas putida
0.00	8	0	G	2758906	Entomomonas
0.00	8	0	G1	2785330	unclassified Entomomonas
0.00	8	8	S	2785331	Entomomonas sp. F2A
0.00	3	0	F1	351	Azotobacter group
0.00	3	0	G	352	Azotobacter
0.00	2	2	S	354	Azotobacter vinelandii
0.00	1	0	S	353	Azotobacter chroococcum
0.00	1	1	S1	1328314	Azotobacter chroococcum NCIMB 8003
0.02	134	0	F	468	Moraxellaceae
0.01	111	13	G	469	Acinetobacter
0.01	45	45	S	40215	Acinetobacter junii
0.00	38	0	G1	909768	Acinetobacter calcoaceticus/baumannii complex
0.00	14	14	S	470	Acinetobacter baumannii
0.00	11	11	S	48296	Acinetobacter pittii
0.00	10	10	S	1785128	Acinetobacter lactucae
0.00	2	2	S	1530123	Acinetobacter seifertii
0.00	1	1	S	471	Acinetobacter calcoaceticus
0.00	5	5	S	29430	Acinetobacter haemolyticus
0.00	4	0	G1	196816	unclassified Acinetobacter
0.00	1	1	S	2004647	Acinetobacter sp. WCHAc010052
0.00	1	1	S	2004644	Acinetobacter sp. WCHA45
0.00	1	1	S	1407071	Acinetobacter sp. TGL-Y2
0.00	1	1	S	1646498	Acinetobacter sp. TTH0-4
0.00	2	2	S	108981	Acinetobacter schindleri
0.00	1	1	S	108980	Acinetobacter ursingii
0.00	1	1	S	1871111	Acinetobacter defluvii
0.00	1	1	S	2715163	Acinetobacter lanii
0.00	1	1	S	40214	Acinetobacter johnsonii
0.00	19	0	G	497	Psychrobacter
0.00	18	1	G1	196806	unclassified Psychrobacter
0.00	16	16	S	1720344	Psychrobacter sp. AntiMn-1
0.00	1	1	S	1699622	Psychrobacter sp. P2G3
0.00	1	0	S	334543	Psychrobacter arcticus
0.00	1	1	S1	259536	Psychrobacter arcticus 273-4
0.00	4	0	G	475	Moraxella
0.00	4	4	S	34062	Moraxella osloensis
0.10	823	12	O	91347	Enterobacterales
0.08	662	76	F	543	Enterobacteriaceae
0.05	416	176	G	570	Klebsiella
0.01	114	114	S	1463165	Klebsiella quasipneumoniae
0.01	88	88	S	244366	Klebsiella variicola
0.00	35	34	S	573	Klebsiella pneumoniae
0.00	1	1	S1	72407	Klebsiella pneumoniae subsp. pneumoniae
0.00	2	2	S	548	Klebsiella aerogenes
0.00	1	1	S	571	Klebsiella oxytoca
0.01	72	0	G	590	Salmonella
0.01	72	2	S	28901	Salmonella enterica
0.01	70	0	S1	59201	Salmonella enterica subsp. enterica
0.01	70	70	S2	58712	Salmonella enterica subsp. enterica serovar Anatum
0.00	38	19	F1	36866	unclassified Enterobacteriaceae
0.00	3	3	S	2675797	Enterobacteriaceae endosymbiont of Plateumaris sericea
0.00	3	3	S	2675795	Enterobacteriaceae endosymbiont of Plateumaris pusilla
0.00	3	3	S	2675784	Enterobacteriaceae endosymbiont of Donacia simplex
0.00	2	2	S	2675796	Enterobacteriaceae endosymbiont of Plateumaris rustica
0.00	2	2	S	2675775	Enterobacteriaceae endosymbiont of Donacia clavipes
0.00	1	1	S	2675773	Enterobacteriaceae endosymbiont of Donacia cincticornis
0.00	1	1	S	2675790	Enterobacteriaceae endosymbiont of Macroplea appendiculata
0.00	1	1	S	2675781	Enterobacteriaceae endosymbiont of Donacia provostii
0.00	1	1	S	2675774	Enterobacteriaceae endosymbiont of Donacia cinerea
0.00	1	1	S	2675777	Enterobacteriaceae endosymbiont of Donacia dentata
0.00	1	1	S	2675780	Enterobacteriaceae endosymbiont of Donacia piscatrix
0.00	29	4	G	547	Enterobacter
0.00	24	6	G1	354276	Enterobacter cloacae complex
0.00	7	6	S	158836	Enterobacter hormaechei
0.00	1	1	S1	299766	Enterobacter hormaechei subsp. steigerwaltii
0.00	5	5	S	1812935	Enterobacter roggenkampii
0.00	3	3	S	550	Enterobacter cloacae
0.00	2	2	S	61645	Enterobacter asburiae
0.00	1	1	S	69218	Enterobacter cancerogenus
0.00	1	1	S	539813	Enterobacter mori
0.00	16	1	G	561	Escherichia
0.00	15	12	S	562	Escherichia coli
0.00	3	3	S1	83334	Escherichia coli O157:H7
0.00	4	0	F1	191675	Enterobacteriaceae incertae sedis
0.00	4	0	F2	84563	ant, tsetse, mealybug, aphid, etc. endosymbionts
0.00	1	0	G	801	Candidatus Symbiopectobacterium
0.00	1	0	G1	2794573	unclassified Candidatus Symbiopectobacterium
0.00	1	1	S	2871826	Candidatus Symbiopectobacterium sp. SyEd1
0.00	1	0	F3	146507	aphid secondary symbionts
0.00	1	0	G	568987	Candidatus Hamiltonella
0.00	1	0	S	138072	Candidatus Hamiltonella defensa
0.00	1	1	S1	672795	Candidatus Hamiltonella defensa (Bemisia tabaci)
0.00	1	0	G	472825	Candidatus Purcelliella
0.00	1	1	S	472834	Candidatus Purcelliella pentastirinorum
0.00	1	0	G	1302410	Candidatus Annandia
0.00	1	1	S	1302411	Candidatus Annandia adelgestsuga
0.00	2	0	G	1330547	Kosakonia
0.00	1	1	S	497725	Kosakonia oryzae
0.00	1	1	S	1158459	Kosakonia sacchari
0.00	2	0	G	1081630	Candidatus Schneideria
0.00	2	2	S	1081631	Candidatus Schneideria nysicola
0.00	2	1	G	544	Citrobacter
0.00	1	0	G1	1344959	Citrobacter freundii complex
0.00	1	1	S	67827	Citrobacter werkmanii
0.00	1	0	G	82976	Buttiauxella
0.00	1	1	S	82977	Buttiauxella agrestis
0.00	1	0	G	2726810	Scandinavium
0.00	1	1	S	1851514	Scandinavium goeteborgense
0.00	1	0	G	158876	Yokenella
0.00	1	1	S	158877	Yokenella regensburgei
0.00	1	0	G	160674	Raoultella
0.00	1	1	S	1259973	Raoultella electrica
0.00	1	0	G	579	Kluyvera
0.00	1	1	S	61648	Kluyvera intermedia
0.01	72	0	F	1903414	Morganellaceae
0.01	61	2	G	583	Proteus
0.01	58	58	S	584	Proteus mirabilis
0.00	1	1	S	585	Proteus vulgaris
0.00	7	1	G	586	Providencia
0.00	3	3	S	587	Providencia rettgeri
0.00	1	1	S	126385	Providencia alcalifaciens
0.00	1	0	S	516075	Providencia sneebia
0.00	1	1	S1	1141660	Providencia sneebia DSM 19967
0.00	1	0	G1	2633465	unclassified Providencia
0.00	1	1	S	2828763	Providencia sp. R33
0.00	2	0	G	626	Xenorhabdus
0.00	1	1	S	40576	Xenorhabdus bovienii
0.00	1	1	S	290110	Xenorhabdus budapestensis
0.00	1	0	G	637	Arsenophonus
0.00	1	1	S	634113	Candidatus Arsenophonus lipoptenae
0.00	1	0	G	29487	Photorhabdus
0.00	1	1	S	171438	Photorhabdus akhurstii
0.01	44	0	F	1903409	Erwiniaceae
0.00	27	0	G	32199	Buchnera
0.00	27	0	S	9	Buchnera aphidicola
0.00	8	8	S1	2518977	Buchnera aphidicola (Cinara laricifoliae)
0.00	4	4	S1	2315802	Buchnera aphidicola (Aphis helianthi)
0.00	3	3	S1	1241869	Buchnera aphidicola (Muscaphis stroyani)
0.00	2	2	S1	2315800	Buchnera aphidicola (Stegophylla sp.)
0.00	2	2	S1	1241884	Buchnera aphidicola (Therioaphis trifolii)
0.00	2	0	S1	118117	Buchnera aphidicola (Uroleucon ambrosiae)
0.00	2	2	S2	1005057	Buchnera aphidicola str. Ua (Uroleucon ambrosiae)
0.00	1	1	S1	655384	Buchnera aphidicola (Cinara pseudotaxifoliae)
0.00	1	1	S1	1241832	Buchnera aphidicola (Acyrthosiphon lactucae)
0.00	1	1	S1	118118	Buchnera aphidicola (Uroleucon sonchi)
0.00	1	1	S1	1265350	Buchnera aphidicola (Aphis glycines)
0.00	1	1	S1	1241835	Buchnera aphidicola (Aphis nerii)
0.00	1	1	S1	98795	Buchnera aphidicola (Myzus persicae)
0.00	9	0	G	551	Erwinia
0.00	7	7	S	1922217	Candidatus Erwinia haradaeae
0.00	1	1	S	55212	Erwinia rhapontici
0.00	1	0	G1	2622719	unclassified Erwinia
0.00	1	1	S	2681984	Erwinia sp. J780
0.00	6	0	G	2100764	Mixta
0.00	5	5	S	1615494	Mixta intestinalis
0.00	1	1	S	1458355	Mixta theicola
0.00	1	0	G	51228	Wigglesworthia
0.00	1	0	S	51229	Wigglesworthia glossinidia
0.00	1	0	S1	36868	Wigglesworthia glossinidia endosymbiont of Glossina morsitans
0.00	1	1	S2	1142511	Wigglesworthia glossinidia endosymbiont of Glossina morsitans morsitans (Yale colony)
0.00	1	0	G	53335	Pantoea
0.00	1	0	G1	1654067	Pantoea agglomerans group
0.00	1	1	S	549	Pantoea agglomerans
0.00	24	0	F	1903411	Yersiniaceae
0.00	15	0	G	629	Yersinia
0.00	14	0	G1	1649845	Yersinia pseudotuberculosis complex
0.00	14	14	S	632	Yersinia pestis
0.00	1	0	S	630	Yersinia enterocolitica
0.00	1	1	S1	150053	Yersinia enterocolitica subsp. palearctica
0.00	9	2	G	613	Serratia
0.00	3	1	S	138074	Serratia symbiotica
0.00	2	2	S1	568817	Serratia symbiotica str. 'Cinara cedri'
0.00	2	0	G1	2647522	unclassified Serratia
0.00	2	2	S	2448483	Serratia sp. 3ACOL1
0.00	1	1	S	28151	Serratia proteamaculans
0.00	1	1	S	614	Serratia liquefaciens
0.00	7	0	F	1903410	Pectobacteriaceae
0.00	5	0	G	204037	Dickeya
0.00	5	0	S	204038	Dickeya dadantii
0.00	5	5	S1	1224149	Dickeya dadantii NCPPB 3537
0.00	2	0	G	122277	Pectobacterium
0.00	1	0	S	554	Pectobacterium carotovorum
0.00	1	1	S1	555	Pectobacterium carotovorum subsp. carotovorum
0.00	1	1	S	1905730	Pectobacterium parmentieri
0.00	1	0	O1	451511	Enterobacterales incertae sedis
0.00	1	0	G	702	Plesiomonas
0.00	1	1	S	703	Plesiomonas shigelloides
0.00	1	1	F	1903412	Hafniaceae
0.01	89	0	O	135625	Pasteurellales
0.01	89	0	F	712	Pasteurellaceae
0.01	46	0	G	109471	Bisgaardia
0.01	46	46	S	109472	Bisgaardia hudsonensis
0.00	38	0	G	724	Haemophilus
0.00	37	37	S	730	[Haemophilus] ducreyi
0.00	1	1	S	727	Haemophilus influenzae
0.00	2	1	G	745	Pasteurella
0.00	1	1	S	747	Pasteurella multocida
0.00	1	0	G	75984	Mannheimia
0.00	1	1	S	85404	Mannheimia varigena
0.00	1	1	G	713	Actinobacillus
0.00	1	0	G	476528	Bibersteinia
0.00	1	1	S	47735	Bibersteinia trehalosi
0.01	81	0	O	135614	Xanthomonadales
0.01	81	0	F	32033	Xanthomonadaceae
0.01	59	6	G	338	Xanthomonas
0.01	53	0	G1	643453	Xanthomonas citri group
0.01	53	0	S	346	Xanthomonas citri
0.01	53	53	S1	366649	Xanthomonas citri pv. fuscans
0.00	17	0	G	40323	Stenotrophomonas
0.00	17	1	G1	196198	unclassified Stenotrophomonas
0.00	16	16	S	1904944	Stenotrophomonas sp. LM091
0.00	2	0	G	68	Lysobacter
0.00	1	1	S	69	Lysobacter enzymogenes
0.00	1	1	S	84531	Lysobacter antibioticus
0.00	2	1	G	2370	Xylella
0.00	1	1	S	2371	Xylella fastidiosa
0.00	1	0	G	83614	Luteimonas
0.00	1	1	S	1176533	Luteimonas granuli
0.01	74	0	O	135622	Alteromonadales
0.00	22	0	F	267889	Colwelliaceae
0.00	19	0	G	1518149	Thalassotalea
0.00	19	19	S	1763536	Thalassotalea crassostreae
0.00	3	0	G	28228	Colwellia
0.00	2	0	G1	196834	unclassified Colwellia
0.00	2	2	S	1816218	Colwellia sp. PAMC 20917
0.00	1	0	S	28229	Colwellia psychrerythraea
0.00	1	1	S1	167879	Colwellia psychrerythraea 34H
0.00	21	0	F	267890	Shewanellaceae
0.00	21	1	G	22	Shewanella
0.00	14	0	G1	196818	unclassified Shewanella
0.00	8	8	S	2589987	Shewanella sp. Scap07
0.00	4	4	S	2803864	Shewanella sp. KX20019
0.00	1	1	S	2487742	Shewanella sp. M2
0.00	1	1	S	2864208	Shewanella sp. FJAT-53870
0.00	2	2	S	238836	Shewanella donghaensis
0.00	1	0	S	271097	Shewanella sediminis
0.00	1	1	S1	425104	Shewanella sediminis HAW-EB3
0.00	1	1	S	260364	Shewanella marisflavi
0.00	1	1	S	1173586	Shewanella litorisediminis
0.00	1	1	S	1028752	Shewanella aestuarii
0.00	18	0	F	267888	Pseudoalteromonadaceae
0.00	17	1	G	53246	Pseudoalteromonas
0.00	4	0	G1	194690	unclassified Pseudoalteromonas
0.00	2	2	S	2589992	Pseudoalteromonas sp. Scap25
0.00	1	1	S	649161	Pseudoalteromonas sp. 3J6
0.00	1	1	S	2589991	Pseudoalteromonas sp. Scap06
0.00	2	0	S	166934	Pseudoalteromonas paragorgicola
0.00	2	2	S1	1315279	Pseudoalteromonas paragorgicola KMM 3548
0.00	2	2	S	298657	Pseudoalteromonas spongiae
0.00	2	2	S	314281	Pseudoalteromonas tunicata
0.00	1	1	S	227	Pseudoalteromonas carrageenovora
0.00	1	0	S	176102	Pseudoalteromonas agarivorans
0.00	1	1	S1	1312369	Pseudoalteromonas agarivorans DSM 14585
0.00	1	1	S	166935	Pseudoalteromonas translucida
0.00	1	1	S	43662	Pseudoalteromonas piscicida
0.00	1	1	S	43657	Pseudoalteromonas luteoviolacea
0.00	1	1	S	1190813	Pseudoalteromonas shioyasakiensis
0.00	1	0	G	2834759	Flocculibacter
0.00	1	1	S	2744479	Flocculibacter collagenilyticus
0.00	7	0	F	267891	Moritellaceae
0.00	7	0	G	58050	Moritella
0.00	6	0	S	90736	Moritella marina
0.00	6	6	S1	1202962	Moritella marina ATCC 15381
0.00	1	1	G1	2637987	unclassified Moritella
0.00	5	0	F	72275	Alteromonadaceae
0.00	5	0	G	226	Alteromonas
0.00	2	2	S	28108	Alteromonas macleodii
0.00	2	0	G1	2614992	unclassified Alteromonas
0.00	1	1	S	1714845	Alteromonas sp. BL110
0.00	1	1	S	1917158	Alteromonas sp. RW2A1
0.00	1	1	S	589873	Alteromonas australica
0.00	1	0	F	267893	Idiomarinaceae
0.00	1	0	G	135575	Idiomarina
0.00	1	1	S	1940690	Idiomarina andamanensis
0.01	53	0	O	135619	Oceanospirillales
0.00	25	0	F	191033	Oleiphilaceae
0.00	25	0	G	141450	Oleiphilus
0.00	25	25	S	141451	Oleiphilus messinensis
0.00	18	0	F	28256	Halomonadaceae
0.00	15	0	F1	114403	Zymobacter group
0.00	9	0	G	235572	Candidatus Portiera
0.00	9	9	S	91844	Candidatus Portiera aleyrodidarum
0.00	6	0	G	114185	Candidatus Carsonella
0.00	6	1	S	114186	Candidatus Carsonella ruddii
0.00	2	2	S1	1202537	Candidatus Carsonella ruddii CS isolate Thao2000
0.00	2	2	S1	1202539	Candidatus Carsonella ruddii HT isolate Thao2000
0.00	1	1	S1	1202536	Candidatus Carsonella ruddii CE isolate Thao2000
0.00	3	0	G	2745	Halomonas
0.00	2	0	G1	2609666	unclassified Halomonas
0.00	1	1	S	1250400	Halomonas sp. ZM3
0.00	1	1	S	2306583	Halomonas sp. JS92-SW72
0.00	1	1	S	664683	Halomonas titanicae
0.00	7	0	F	135620	Oceanospirillaceae
0.00	6	0	G	75687	Neptunomonas
0.00	6	6	S	1572645	Neptunomonas phycophila
0.00	1	0	G	599651	Bermanella
0.00	1	1	S	207949	Bermanella marisrubri
0.00	1	0	F	224372	Alcanivoracaceae
0.00	1	0	G	59753	Alcanivorax
0.00	1	1	S	1094342	Alcanivorax xenomutans
0.00	1	0	F	224379	Hahellaceae
0.00	1	0	G	2768738	Spartinivicinus
0.00	1	1	S	2683272	Spartinivicinus ruber
0.00	1	0	F	255527	Saccharospirillaceae
0.00	1	0	G	1445504	Gynuella
0.00	1	0	S	1445505	Gynuella sunshinyii
0.00	1	1	S1	1445510	Gynuella sunshinyii YC6258
0.00	28	0	O	118969	Legionellales
0.00	21	0	F	444	Legionellaceae
0.00	21	0	G	445	Legionella
0.00	16	3	S	446	Legionella pneumophila
0.00	13	0	S1	66976	Legionella pneumophila serogroup 1
0.00	13	13	S2	423212	Legionella pneumophila 2300/99 Alcoy
0.00	1	0	G1	2622702	unclassified Legionella
0.00	1	1	S	2755562	Legionella sp. PC997
0.00	1	1	S	2005262	Legionella endosymbiont of Polyplax serrata
0.00	1	1	S	1867846	Legionella clemsonensis
0.00	1	1	S	66969	Legionella waltersii
0.00	1	1	S	45056	Legionella adelaidensis
0.00	7	0	F	118968	Coxiellaceae
0.00	7	0	G	776	Coxiella
0.00	7	7	S	2054173	Candidatus Coxiella mudrowiae
0.00	19	0	O	135624	Aeromonadales
0.00	18	0	F	84642	Aeromonadaceae
0.00	10	0	G	43947	Tolumonas
0.00	10	0	S	43948	Tolumonas auensis
0.00	10	10	S1	595494	Tolumonas auensis DSM 9187
0.00	8	2	G	642	Aeromonas
0.00	5	4	S	644	Aeromonas hydrophila
0.00	1	1	S1	1288394	Aeromonas hydrophila ML09-119
0.00	1	1	S	650	Aeromonas jandaei
0.00	1	0	F	83763	Succinivibrionaceae
0.00	1	0	G	83770	Succinivibrio
0.00	1	1	S	83771	Succinivibrio dextrinosolvens
0.00	18	0	O	135623	Vibrionales
0.00	18	0	F	641	Vibrionaceae
0.00	17	0	G	662	Vibrio
0.00	6	6	S	55601	Vibrio anguillarum
0.00	5	1	G1	717610	Vibrio harveyi group
0.00	4	0	G2	2315253	Vibrio diabolicus subgroup
0.00	4	4	S	50719	Vibrio diabolicus
0.00	2	0	G1	2614977	unclassified Vibrio
0.00	1	1	S	2662262	Vibrio sp. SM1977
0.00	1	1	S	2589990	Vibrio sp. Scap24
0.00	1	1	S	673372	Vibrio casei
0.00	1	1	S	675	Vibrio cincinnatiensis
0.00	1	1	S	28172	Vibrio metschnikovii
0.00	1	1	S	29494	Vibrio furnissii
0.00	1	0	G	51366	Salinivibrio
0.00	1	1	S	1908198	Salinivibrio kushneri
0.00	12	0	O	72273	Thiotrichales
0.00	8	0	F	34064	Francisellaceae
0.00	8	2	G	262	Francisella
0.00	2	2	S	28110	Francisella philomiragia
0.00	1	1	S	263	Francisella tularensis
0.00	1	1	S	573570	Francisella uliginis
0.00	1	1	S	1542390	Francisella frigiditurris
0.00	1	0	G1	2610885	unclassified Francisella
0.00	1	1	S	1395624	Francisella sp. LA112445
0.00	4	0	F	135616	Piscirickettsiaceae
0.00	2	0	G	2039723	Thiomicrorhabdus
0.00	1	1	S	2580412	Thiomicrorhabdus sediminis
0.00	1	1	S	2739063	Thiomicrorhabdus xiamenensis
0.00	1	0	G	1237	Piscirickettsia
0.00	1	1	S	1238	Piscirickettsia salmonis
0.00	1	0	G	28884	Hydrogenovibrio
0.00	1	1	S	39765	Hydrogenovibrio crunogenus
0.00	8	0	C1	118884	Gammaproteobacteria incertae sedis
0.00	4	0	G	204619	Candidatus Nardonella
0.00	2	2	S	1971485	Candidatus Nardonella dryophthoridicola
0.00	1	1	S	1971488	endosymbiont of Pachyrhynchus infernalis
0.00	1	1	S	1972134	endosymbiont of Sipalinus gigas
0.00	1	0	C2	32036	sulfur-oxidizing symbionts
0.00	1	0	S	113267	Bathymodiolus septemdierum thioautotrophic gill symbiont
0.00	1	1	S1	1303921	endosymbiont of Bathymodiolus septemdierum str. Myojin knoll
0.00	1	0	G	655184	Candidatus Thioglobus
0.00	1	1	S	1705394	Candidatus Thioglobus autotrophicus
0.00	1	0	G	1524249	Pseudohongiella
0.00	1	1	S	1249552	Pseudohongiella spirulinae
0.00	1	0	G	2841677	Candidatus Pseudothioglobus
0.00	1	1	S	1427364	Candidatus Pseudothioglobus singularis
0.00	8	0	O	1240482	Orbales
0.00	8	0	F	1240483	Orbaceae
0.00	6	0	G	1193503	Gilliamella
0.00	4	4	S	1196095	Gilliamella apicola
0.00	2	0	G1	2685620	unclassified Gilliamella
0.00	2	2	S	2704654	Gilliamella sp. ESL0441
0.00	2	0	G	1335631	Frischella
0.00	2	2	S	1267021	Frischella perrara
0.00	7	0	O	1706369	Cellvibrionales
0.00	5	0	F	1706371	Cellvibrionaceae
0.00	4	0	G	316625	Saccharophagus
0.00	4	0	S	86304	Saccharophagus degradans
0.00	4	4	S1	203122	Saccharophagus degradans 2-40
0.00	1	0	G	2036021	Agarilytica
0.00	1	1	S	1737490	Agarilytica rhodophyticola
0.00	2	0	F	1706373	Microbulbiferaceae
0.00	2	0	G	48073	Microbulbifer
0.00	2	0	G1	2619833	unclassified Microbulbifer
0.00	1	1	S	359370	Microbulbifer sp. A4B17
0.00	1	1	S	2681547	Microbulbifer sp. SH-1
0.00	6	0	O	135618	Methylococcales
0.00	6	0	F	403	Methylococcaceae
0.00	3	0	G	416	Methylomonas
0.00	2	0	G1	2608980	unclassified Methylomonas
0.00	2	2	S	2812647	Methylomonas sp. EFPC1
0.00	1	1	S	2608981	Methylomonas rhizoryzae
0.00	1	0	G	413	Methylococcus
0.00	1	1	G1	2618889	unclassified Methylococcus
0.00	1	0	G	762296	Methylovulum
0.00	1	1	S	1704499	Methylovulum psychrotolerans
0.00	1	0	G	2822410	Methylotuvimicrobium
0.00	1	1	S	95641	Methylotuvimicrobium buryatense
0.00	4	0	O	135613	Chromatiales
0.00	3	0	F	72276	Ectothiorhodospiraceae
0.00	3	0	G	1765964	Acidihalobacter
0.00	3	3	S	1765967	Acidihalobacter ferrooxydans
0.00	1	0	F	1046	Chromatiaceae
0.00	1	0	G	1227	Nitrosococcus
0.00	1	0	S	473531	Nitrosococcus watsonii
0.00	1	1	S1	105559	Nitrosococcus watsonii C-113
0.00	1	0	C1	33811	unclassified Gammaproteobacteria
0.00	1	1	S	650377	endosymbiont of Euscepes postfasciatus
0.04	278	0	P1	68525	delta/epsilon subdivisions
0.03	265	1	C	29547	Epsilonproteobacteria
0.03	260	1	O	213849	Campylobacterales
0.03	204	1	F	72294	Campylobacteraceae
0.02	178	2	F1	2321108	Arcobacter group
0.01	70	0	G	28196	Arcobacter
0.01	65	65	S	1054033	Arcobacter venerupis
0.00	3	0	S	28199	Arcobacter nitrofigilis
0.00	3	3	S1	572480	Arcobacter nitrofigilis DSM 7299
0.00	2	2	S	913109	Arcobacter ellisii
0.01	69	0	G	2321115	Halarcobacter
0.01	69	69	S	663364	Halarcobacter bivalviorum
0.00	27	0	G	2321114	Malaciobacter
0.00	10	0	S	603050	Malaciobacter mytili
0.00	10	10	S1	1032238	Malaciobacter mytili LMG 24559
0.00	9	0	S	1032072	Malaciobacter molluscorum
0.00	9	9	S1	870501	Malaciobacter molluscorum LMG 25693
0.00	7	7	S	505249	Malaciobacter marinus
0.00	1	1	S	197482	Malaciobacter halophilus
0.00	7	0	G	2321111	Aliarcobacter
0.00	4	4	S	28197	Aliarcobacter butzleri
0.00	1	1	S	28198	Aliarcobacter cryaerophilus
0.00	1	1	S	28200	Aliarcobacter skirrowii
0.00	1	1	S	1355374	Aliarcobacter lanthieri
0.00	3	0	G	2321187	Poseidonibacter
0.00	2	2	S	1904463	Poseidonibacter lekithochrous
0.00	1	1	S	1850254	Poseidonibacter parvus
0.00	25	3	G	194	Campylobacter
0.00	3	3	S	197	Campylobacter jejuni
0.00	3	3	S	28080	Campylobacter upsaliensis
0.00	2	0	G1	2593542	unclassified Campylobacter
0.00	1	1	S	1813595	Campylobacter sp. 2014D-0216
0.00	1	1	S	2517362	Campylobacter sp. CCUG 57310
0.00	2	0	S	1965231	Campylobacter pinnipediorum
0.00	2	2	S1	1660067	Campylobacter pinnipediorum subsp. pinnipediorum
0.00	2	2	S	1780362	Campylobacter geochelonis
0.00	2	2	S	374106	Campylobacter cuniculorum
0.00	1	1	S	196	Campylobacter fetus
0.00	1	1	S	2505970	Campylobacter armoricus
0.00	1	1	S	1244531	Campylobacter iguaniorum
0.00	1	0	S	76517	Campylobacter hominis
0.00	1	1	S1	360107	Campylobacter hominis ATCC BAA-381
0.00	1	1	S	824	Campylobacter gracilis
0.00	1	0	S	198	Campylobacter hyointestinalis
0.00	1	1	S1	91353	Campylobacter hyointestinalis subsp. lawsonii
0.00	1	1	S	199	Campylobacter concisus
0.00	1	1	S	200	Campylobacter curvus
0.01	51	0	F	72293	Helicobacteraceae
0.01	51	0	G	209	Helicobacter
0.01	42	42	S	135569	Helicobacter apodemus
0.00	4	3	S	210	Helicobacter pylori
0.00	1	1	S1	907239	Helicobacter pylori SouthAfrica7
0.00	3	3	S	157268	Helicobacter winghamensis
0.00	1	1	S	212	Helicobacter acinonychis
0.00	1	1	S	213	Helicobacter cinaedi
0.00	4	0	F	2771471	Thiovulaceae
0.00	4	0	G	202746	Sulfurimonas
0.00	3	0	S	39766	Sulfurimonas denitrificans
0.00	3	3	S1	326298	Sulfurimonas denitrificans DSM 1251
0.00	1	0	G1	2623549	unclassified Sulfurimonas
0.00	1	1	S	2672570	Sulfurimonas sp. H1576
0.00	4	0	O	235899	Nautiliales
0.00	3	0	F	224467	Nautiliaceae
0.00	3	0	G	191301	Caminibacter
0.00	2	2	S	1424653	Caminibacter pacificus
0.00	1	0	S	291048	Caminibacter mediatlanticus
0.00	1	1	S1	391592	Caminibacter mediatlanticus TB-2
0.00	1	0	F	2795691	Nitratiruptoraceae
0.00	1	0	G	269258	Nitratiruptor
0.00	1	1	G1	2624044	unclassified Nitratiruptor
0.00	13	0	C	28221	Deltaproteobacteria
0.00	4	0	O	213115	Desulfovibrionales
0.00	4	0	F	194924	Desulfovibrionaceae
0.00	2	0	G	2794998	Maridesulfovibrio
0.00	2	0	S	880	Maridesulfovibrio salexigens
0.00	2	2	S1	526222	Maridesulfovibrio salexigens DSM 2638
0.00	1	0	G	872	Desulfovibrio
0.00	1	1	S	370038	Desulfovibrio marinus
0.00	1	0	G	41707	Lawsonia
0.00	1	1	S	29546	Lawsonia intracellularis
0.00	3	0	O	29	Myxococcales
0.00	3	0	O1	80812	Sorangiineae
0.00	2	0	F	49	Polyangiaceae
0.00	2	0	G	1882917	Pajaroellobacter
0.00	2	2	S	1882918	Pajaroellobacter abortibovis
0.00	1	0	O2	215910	Sorangiineae incertae sedis
0.00	1	0	G	1649470	Minicystis
0.00	1	1	S	888845	Minicystis rosea
0.00	3	0	O	69541	Desulfuromonadales
0.00	1	0	F	213421	Desulfuromonadaceae
0.00	1	0	G	18	Pelobacter
0.00	1	0	S	29543	Pelobacter propionicus
0.00	1	1	S1	338966	Pelobacter propionicus DSM 2379
0.00	1	0	F	213422	Geobacteraceae
0.00	1	0	G	28231	Geobacter
0.00	1	0	G1	2627627	unclassified Geobacter
0.00	1	1	S	2495594	Geobacter sp. SVR
0.00	1	0	F	2812024	Syntrophotaleaceae
0.00	1	0	G	2812025	Syntrophotalea
0.00	1	1	S	29542	Syntrophotalea acetylenica
0.00	3	0	O	213118	Desulfobacterales
0.00	2	0	F	213119	Desulfobacteraceae
0.00	2	0	G	2299	Desulfosarcina
0.00	1	1	S	571177	Desulfosarcina alkanivorans
0.00	1	1	S	947919	Desulfosarcina widdelii
0.00	1	0	F	213121	Desulfobulbaceae
0.00	1	0	G	53318	Desulfocapsa
0.00	1	0	S	65555	Desulfocapsa sulfexigens
0.00	1	1	S1	1167006	Desulfocapsa sulfexigens DSM 10523
0.03	264	5	C	28211	Alphaproteobacteria
0.02	151	0	O	204441	Rhodospirillales
0.02	148	9	F	433	Acetobacteraceae
0.02	125	18	G	434	Acetobacter
0.01	55	42	S	438	Acetobacter pasteurianus
0.00	6	6	S1	1006554	Acetobacter pasteurianus NBRC 101655
0.00	4	4	S1	1266844	Acetobacter pasteurianus 386B
0.00	3	3	S1	481145	Acetobacter pasteurianus subsp. pasteurianus
0.00	20	20	S	431306	Acetobacter ghanensis
0.00	8	0	G1	151157	Acetobacter subgen. Acetobacter
0.00	8	4	S	435	Acetobacter aceti
0.00	4	4	S1	887700	Acetobacter aceti NBRC 14818
0.00	8	8	S	2500548	Acetobacter oryzoeni
0.00	6	6	S	481146	Acetobacter ascendens
0.00	3	3	S	1076596	Acetobacter persici
0.00	3	0	G1	2628570	unclassified Acetobacter
0.00	3	3	S	2592655	Acetobacter sp. KACC 21233
0.00	2	2	S	1633874	Acetobacter oryzifermentans
0.00	1	1	S	104102	Acetobacter tropicalis
0.00	1	1	S	446692	Acetobacter senegalensis
0.00	8	2	G	1434011	Komagataeibacter
0.00	2	1	S	436	Komagataeibacter hansenii
0.00	1	1	S1	714995	Komagataeibacter hansenii ATCC 23769
0.00	2	2	S	28448	Komagataeibacter xylinus
0.00	1	1	S	33995	Komagataeibacter europaeus
0.00	1	1	S	265959	Komagataeibacter saccharivorans
0.00	1	0	G	441	Gluconobacter
0.00	1	0	S	442	Gluconobacter oxydans
0.00	1	1	S1	290633	Gluconobacter oxydans 621H
0.00	1	0	G	2811380	Entomobacter
0.00	1	1	S	2762277	Entomobacter blattae
0.00	1	0	G	320496	Neoasaia
0.00	1	1	S	320497	Neoasaia chiangmaiensis
0.00	1	0	G	153497	Kozakia
0.00	1	1	S	153496	Kozakia baliensis
0.00	1	0	G	91914	Asaia
0.00	1	0	S	91915	Asaia bogorensis
0.00	1	1	S1	1231624	Asaia bogorensis NBRC 16594
0.00	1	0	G	89583	Gluconacetobacter
0.00	1	0	S	33996	Gluconacetobacter diazotrophicus
0.00	1	1	S1	272568	Gluconacetobacter diazotrophicus PA1 5
0.00	3	0	F	41295	Rhodospirillaceae
0.00	2	0	G	13134	Magnetospirillum
0.00	2	2	S	55518	Magnetospirillum gryphiswaldense
0.00	1	0	G	1612157	Pararhodospirillum
0.00	1	0	S	1084	Pararhodospirillum photometricum
0.00	1	1	S1	1150469	Pararhodospirillum photometricum DSM 122
0.01	41	0	O	766	Rickettsiales
0.00	35	0	F	942	Anaplasmataceae
0.00	18	0	F1	952	Wolbachieae
0.00	18	1	G	953	Wolbachia
0.00	17	13	G1	2640676	unclassified Wolbachia
0.00	3	3	S	80849	Wolbachia endosymbiont of Brugia malayi
0.00	1	1	S	1812115	Wolbachia endosymbiont of Dirofilaria (Dirofilaria) immitis
0.00	16	5	G	943	Ehrlichia
0.00	11	0	G1	106178	canis group
0.00	10	10	S	944	Ehrlichia canis
0.00	1	0	S	35795	Ehrlichia muris
0.00	1	1	S1	1423892	Ehrlichia muris AS145
0.00	1	0	G	467749	Candidatus Neoehrlichia
0.00	1	1	S	89586	Candidatus Neoehrlichia mikurensis
0.00	6	0	F	775	Rickettsiaceae
0.00	6	0	F1	33988	Rickettsieae
0.00	4	0	G	69474	Orientia
0.00	4	2	S	784	Orientia tsutsugamushi
0.00	1	1	S1	334380	Orientia tsutsugamushi str. Ikeda
0.00	1	1	S1	357244	Orientia tsutsugamushi str. Boryong
0.00	2	0	G	780	Rickettsia
0.00	2	0	G1	1129742	belli group
0.00	2	0	S	788	Rickettsia canadensis
0.00	2	2	S1	293613	Rickettsia canadensis str. McKiel
0.00	22	1	O	356	Hyphomicrobiales
0.00	6	0	F	41294	Bradyrhizobiaceae
0.00	6	2	G	374	Bradyrhizobium
0.00	3	1	G1	2631580	unclassified Bradyrhizobium
0.00	1	1	S	1325114	Bradyrhizobium sp. CCBAU 53351
0.00	1	1	S	1325120	Bradyrhizobium sp. CCBAU 53421
0.00	1	1	S	1437360	Bradyrhizobium erythrophlei
0.00	3	0	F	82115	Rhizobiaceae
0.00	2	0	G	34019	Liberibacter
0.00	1	1	S	34021	Candidatus Liberibacter asiaticus
0.00	1	0	S	309868	Candidatus Liberibacter americanus
0.00	1	1	S1	1261131	Candidatus Liberibacter americanus str. Sao Paulo
0.00	1	0	F1	227290	Rhizobium/Agrobacterium group
0.00	1	0	G	379	Rhizobium
0.00	1	1	S	384	Rhizobium leguminosarum
0.00	3	0	F	335928	Xanthobacteraceae
0.00	3	0	G	279	Xanthobacter
0.00	3	0	G1	2623496	unclassified Xanthobacter
0.00	3	3	S	2528964	Xanthobacter sp. YN2
0.00	2	0	F	69277	Phyllobacteriaceae
0.00	1	0	G	31988	Aminobacter
0.00	1	0	G1	2644704	unclassified Aminobacter
0.00	1	1	S	2774562	Aminobacter sp. SR38
0.00	1	0	G	68287	Mesorhizobium
0.00	1	0	G1	325217	unclassified Mesorhizobium
0.00	1	1	S	2493671	Mesorhizobium sp. M2A.F.Ca.ET.043.05.1.1
0.00	1	0	F	2831111	Kaistiaceae
0.00	1	0	G	166953	Kaistia
0.00	1	0	G1	2649303	unclassified Kaistia
0.00	1	1	S	2795690	Kaistia sp. 32K
0.00	1	0	F	2831106	Devosiaceae
0.00	1	0	G	623276	Maritalea
0.00	1	1	S	454601	Maritalea myrionectae
0.00	1	0	F	119045	Methylobacteriaceae
0.00	1	0	G	407	Methylobacterium
0.00	1	1	S	2202827	Methylobacterium terrae
0.00	1	0	F	2831100	Boseaceae
0.00	1	0	G	85413	Bosea
0.00	1	1	S	1526658	Bosea vaviloviae
0.00	1	0	F	772	Bartonellaceae
0.00	1	0	G	773	Bartonella
0.00	1	0	G1	2645622	unclassified Bartonella
0.00	1	1	S	2759660	Bartonella sp. HY038
0.00	1	0	F	2831090	Blastochloridaceae
0.00	1	0	G	59282	Blastochloris
0.00	1	1	S	1079	Blastochloris viridis
0.00	1	0	F	2821832	Stappiaceae
0.00	1	0	G	478070	Labrenzia
0.00	1	1	G1	2648686	unclassified Labrenzia
0.00	11	0	O	204455	Rhodobacterales
0.00	7	0	F	2854170	Roseobacteraceae
0.00	2	0	G	74030	Roseovarius
0.00	1	1	S	540747	Roseovarius indicus
0.00	1	1	G1	2614913	unclassified Roseovarius
0.00	1	0	G	53945	Octadecabacter
0.00	1	0	S	53946	Octadecabacter arcticus
0.00	1	1	S1	391616	Octadecabacter arcticus 238
0.00	1	0	G	74032	Antarctobacter
0.00	1	1	S	74033	Antarctobacter heliothermus
0.00	1	0	G	93682	Roseivivax
0.00	1	0	G1	2639302	unclassified Roseivivax
0.00	1	1	S	2587852	Roseivivax sp. THAF30
0.00	1	0	G	387095	Maribius
0.00	1	0	G1	2639808	unclassified Maribius
0.00	1	1	S	2587842	Maribius sp. THAF1
0.00	1	0	G	302485	Phaeobacter
0.00	1	1	S	60890	Phaeobacter gallaeciensis
0.00	4	0	F	31989	Rhodobacteraceae
0.00	3	0	G	265	Paracoccus
0.00	1	1	S	82367	Paracoccus pantotrophus
0.00	1	1	S	147645	Paracoccus yeei
0.00	1	0	G1	246570	unclassified Paracoccus
0.00	1	1	S	2589076	Paracoccus sp. AK26
0.00	1	0	G	2831925	Pukyongiella
0.00	1	1	S	2605946	Pukyongiella litopenaei
0.00	11	2	O	204457	Sphingomonadales
0.00	6	0	F	41297	Sphingomonadaceae
0.00	2	1	G	13687	Sphingomonas
0.00	1	0	G1	196159	unclassified Sphingomonas
0.00	1	1	S	2653203	Sphingomonas sp. CL5.1
0.00	2	0	G	165697	Sphingopyxis
0.00	2	0	G1	2614943	unclassified Sphingopyxis
0.00	1	1	S	1913578	Sphingopyxis sp. LPB0140
0.00	1	1	S	2486273	Sphingopyxis sp. OPL5
0.00	1	1	G	150203	Blastomonas
0.00	1	0	G	1434046	Sphingorhabdus
0.00	1	1	G1	2614947	unclassified Sphingorhabdus
0.00	2	0	F	2844881	Zymomonadaceae
0.00	2	0	G	541	Zymomonas
0.00	2	2	S	542	Zymomonas mobilis
0.00	1	0	F	335929	Erythrobacteraceae
0.00	1	0	F1	2800788	Erythrobacter/Porphyrobacter group
0.00	1	0	G	1041	Erythrobacter
0.00	1	1	S	1112	Erythrobacter neustonensis
0.00	11	0	O	204458	Caulobacterales
0.00	11	0	F	76892	Caulobacteraceae
0.00	10	0	G	75	Caulobacter
0.00	10	0	G1	2648921	unclassified Caulobacter
0.00	9	9	S	69665	Caulobacter sp. FWC26
0.00	1	1	S	2823693	Caulobacter sp. S6
0.00	1	0	G	41275	Brevundimonas
0.00	1	0	G1	2622653	unclassified Brevundimonas
0.00	1	1	S	2861285	Brevundimonas sp. PAMC22021
0.00	7	0	O	1921002	Holosporales
0.00	3	0	F	44746	Holosporaceae
0.00	3	0	G	2601574	Candidatus Cytomitobacter
0.00	3	3	S	2066024	Candidatus Cytomitobacter primus
0.00	2	0	F	1777752	Candidatus Paracaedibacteraceae
0.00	2	0	G	1521255	Candidatus Paracaedibacter
0.00	2	2	S	91604	Candidatus Paracaedibacter acanthamoebae
0.00	2	0	F	2100208	Caedimonadaceae
0.00	2	0	G	1509243	Candidatus Nucleicultrix
0.00	2	0	S	1509244	Candidatus Nucleicultrix amoebiphila
0.00	2	2	S1	1414854	Candidatus Nucleicultrix amoebiphila FS5
0.00	3	0	O	54526	Pelagibacterales
0.00	2	0	F	1655514	Pelagibacteraceae
0.00	2	0	G	198251	Candidatus Pelagibacter
0.00	2	1	G1	2647897	unclassified Candidatus Pelagibacter
0.00	1	1	S	1977864	Candidatus Pelagibacter sp. RS39
0.00	1	0	O1	2813274	Pelagibacterales incertae sedis
0.00	1	0	G	2045213	Candidatus Fonsibacter
0.00	1	1	S	1925548	Candidatus Fonsibacter ubiquis
0.00	1	0	O	1191478	Magnetococcales
0.00	1	0	F	1191479	Magnetococcaceae
0.00	1	0	G	162171	Magnetococcus
0.00	1	0	S	1124597	Magnetococcus marinus
0.00	1	1	S1	156889	Magnetococcus marinus MC-1
0.00	1	0	O	2800060	Hyphomonadales
0.00	1	0	F	69657	Hyphomonadaceae
0.00	1	0	G	85	Hyphomonas
0.00	1	0	G1	2630699	unclassified Hyphomonas
0.00	1	1	S	1906738	Hyphomonas sp. Mor2
0.03	245	1	C	28216	Betaproteobacteria
0.02	145	1	O	80840	Burkholderiales
0.01	54	0	F	119060	Burkholderiaceae
0.00	28	0	G	32008	Burkholderia
0.00	25	0	G1	87882	Burkholderia cepacia complex
0.00	19	0	S	152500	Burkholderia dolosa
0.00	19	19	S1	1385930	Burkholderia dolosa PC543
0.00	6	6	S	95486	Burkholderia cenocepacia
0.00	2	0	G1	111527	pseudomallei group
0.00	2	2	S	28450	Burkholderia pseudomallei
0.00	1	0	G1	2613784	unclassified Burkholderia
0.00	1	1	S	1637862	Burkholderia sp. LA-2-3-30-S1-D2
0.00	16	2	G	44013	Polynucleobacter
0.00	8	0	G1	2640945	unclassified Polynucleobacter
0.00	2	2	S	2689110	Polynucleobacter sp. MWH-UH24A
0.00	2	2	S	2689109	Polynucleobacter sp. MWH-Spelu-300-X4
0.00	1	1	S	1743174	Polynucleobacter sp. MWH-UH21B
0.00	1	1	S	1758374	Polynucleobacter sp. TSB-Sco08W16
0.00	1	1	S	1855883	Polynucleobacter sp. MWH-Braz-FAM2G
0.00	1	1	S	2576923	Polynucleobacter sp. AP-Titi-500A-B4
0.00	4	4	S	576610	Polynucleobacter necessarius
0.00	1	1	S	556053	Polynucleobacter acidiphobus
0.00	1	1	S	2527775	Polynucleobacter paneuropaeus
0.00	4	1	G	48736	Ralstonia
0.00	2	2	S	305	Ralstonia solanacearum
0.00	1	1	S	329	Ralstonia pickettii
0.00	3	0	G	106589	Cupriavidus
0.00	2	2	S	96344	Cupriavidus oxalaticus
0.00	1	1	S	164546	Cupriavidus taiwanensis
0.00	2	0	G	93217	Pandoraea
0.00	1	1	S	93219	Pandoraea norimbergensis
0.00	1	1	S	1891094	Pandoraea fibrosis
0.00	1	0	G	2680021	Ephemeroptericola
0.00	1	1	S	2268024	Ephemeroptericola cinctiostellae
0.01	44	0	F	75682	Oxalobacteraceae
0.00	38	0	G	963	Herbaspirillum
0.00	38	38	S	964	Herbaspirillum seropedicae
0.00	4	0	G	149698	Massilia
0.00	2	2	S	1141883	Massilia putida
0.00	2	0	G1	2609279	unclassified Massilia
0.00	1	1	S	2769491	Massilia sp. LPB0304
0.00	1	1	S	2861282	Massilia sp. NP310
0.00	1	0	G	75654	Duganella
0.00	1	0	G1	2636909	unclassified Duganella
0.00	1	1	S	2728021	Duganella sp. AF9R3
0.00	1	0	G	303379	Herminiimonas
0.00	1	1	S	1809410	Herminiimonas arsenitoxidans
0.00	26	0	F	80864	Comamonadaceae
0.00	5	0	G	665874	Limnohabitans
0.00	5	0	G1	2626134	unclassified Limnohabitans
0.00	5	5	S	1678129	Limnohabitans sp. 103DPR2
0.00	4	0	G	34072	Variovorax
0.00	2	2	S	34073	Variovorax paradoxus
0.00	2	0	G1	663243	unclassified Variovorax
0.00	1	1	S	2762323	Variovorax sp. PAMC28562
0.00	1	1	S	207745	Variovorax sp. WDL1
0.00	4	0	G	47420	Hydrogenophaga
0.00	3	1	G1	2610897	unclassified Hydrogenophaga
0.00	2	2	S	2184519	Hydrogenophaga sp. NH-16
0.00	1	1	S	47421	Hydrogenophaga pseudoflava
0.00	3	0	G	12916	Acidovorax
0.00	1	0	S	80867	Acidovorax avenae
0.00	1	1	S1	80870	Acidovorax avenae subsp. avenae
0.00	1	1	S	80868	Acidovorax cattleyae
0.00	1	0	G1	2684926	unclassified Acidovorax
0.00	1	1	S	2478662	Acidovorax sp. 1608163
0.00	2	1	G	283	Comamonas
0.00	1	1	S	225992	Comamonas kerstersii
0.00	2	0	G	52972	Polaromonas
0.00	2	0	S	216465	Polaromonas naphthalenivorans
0.00	2	2	S1	365044	Polaromonas naphthalenivorans CJ2
0.00	2	0	G	238749	Diaphorobacter
0.00	2	2	S	1288495	Diaphorobacter aerolatus
0.00	1	0	G	2678886	Pulveribacter
0.00	1	1	S	2116657	Pulveribacter suum
0.00	1	0	G	2490452	Serpentinomonas
0.00	1	1	S	1458425	Serpentinomonas raichei
0.00	1	0	G	683756	Kinneretia
0.00	1	0	G1	2632542	unclassified Kinneretia
0.00	1	1	S	2714952	Kinneretia sp. DAIF2
0.00	1	0	G	281915	Curvibacter
0.00	1	0	G1	2685271	unclassified Curvibacter
0.00	1	1	S	1844971	Curvibacter sp. AEP1-3
0.00	13	0	F	506	Alcaligenaceae
0.00	10	0	G	222	Achromobacter
0.00	8	0	G1	2626865	unclassified Achromobacter
0.00	8	8	S	1758194	Achromobacter sp. AONIH1
0.00	1	1	S	217204	Achromobacter insolitus
0.00	1	1	S	1353891	Achromobacter deleyi
0.00	2	0	G	507	Alcaligenes
0.00	1	1	S	511	Alcaligenes faecalis
0.00	1	1	S	323284	Alcaligenes aquatilis
0.00	1	0	G	517	Bordetella
0.00	1	1	S	1416806	Bordetella genomosp. 8
0.00	6	0	O1	224471	Burkholderiales genera incertae sedis
0.00	6	0	G	34102	Sphaerotilus
0.00	6	0	S	34103	Sphaerotilus natans
0.00	6	6	S1	639200	Sphaerotilus natans subsp. sulfidivorans
0.00	1	0	F	995019	Sutterellaceae
0.00	1	0	G	40544	Sutterella
0.00	1	1	S	2584944	Sutterella faecalis
0.01	71	0	O	206351	Neisseriales
0.01	63	0	F	1499392	Chromobacteriaceae
0.01	62	0	G	885864	Jeongeupia
0.01	62	0	G1	2619593	unclassified Jeongeupia
0.01	62	62	S	1906741	Jeongeupia sp. USM3
0.00	1	0	F1	90153	Chromobacterium group
0.00	1	0	G	535	Chromobacterium
0.00	1	1	S	1108595	Chromobacterium vaccinii
0.00	8	1	F	481	Neisseriaceae
0.00	4	1	G	538	Eikenella
0.00	3	3	S	2528037	Eikenella exigua
0.00	2	1	G	482	Neisseria
0.00	1	1	S	640030	Neisseria zalophi
0.00	1	0	G	59	Vitreoscilla
0.00	1	0	G1	2627922	unclassified Vitreoscilla
0.00	1	1	S	96942	Vitreoscilla sp. C1
0.00	22	1	O	32003	Nitrosomonadales
0.00	17	0	F	2008790	Thiobacillaceae
0.00	17	0	G	919	Thiobacillus
0.00	17	0	S	36861	Thiobacillus denitrificans
0.00	17	17	S1	292415	Thiobacillus denitrificans ATCC 25259
0.00	3	0	F	32011	Methylophilaceae
0.00	2	0	G	1679002	Candidatus Methylopumilus
0.00	1	1	S	1581557	Candidatus Methylopumilus planktonicus
0.00	1	1	S	2588536	Candidatus Methylopumilus universalis
0.00	1	0	G	81682	Methylovorus
0.00	1	0	S	266009	Methylovorus glucosotrophus
0.00	1	1	S1	582744	Methylovorus glucosetrophus SIP3-4
0.00	1	0	F	206379	Nitrosomonadaceae
0.00	1	0	G	914	Nitrosomonas
0.00	1	0	S	915	Nitrosomonas europaea
0.00	1	1	S1	228410	Nitrosomonas europaea ATCC 19718
0.00	4	0	O	206389	Rhodocyclales
0.00	2	0	F	2008794	Zoogloeaceae
0.00	1	0	G	12960	Azoarcus
0.00	1	1	G1	2629479	unclassified Azoarcus
0.00	1	0	G	33057	Thauera
0.00	1	0	S	59405	Thauera aromatica
0.00	1	1	S1	44139	Thauera aromatica K172
0.00	1	0	F	75787	Rhodocyclaceae
0.00	1	0	G	551759	Aromatoleum
0.00	1	1	S	76115	Aromatoleum bremense
0.00	1	0	F	2808923	Fluviibacteraceae
0.00	1	0	G	2808942	Fluviibacter
0.00	1	1	S	1751046	Fluviibacter phosphoraccumulans
0.00	2	0	C1	119066	Betaproteobacteria incertae sedis
0.00	1	0	G	33055	Candidatus Kinetoplastibacterium
0.00	1	1	S	1576550	Candidatus Kinetoplastibacterium sorsogonicusi
0.00	1	0	G	1381133	Candidatus Profftella
0.00	1	1	S	2661583	Candidatus Profftella armatura (Diaphorina cf. continua)
0.00	4	0	C	1553900	Oligoflexia
0.00	3	0	O	2024973	Silvanigrellales
0.00	3	0	F	2024974	Silvanigrellaceae
0.00	2	0	G	2024975	Silvanigrella
0.00	2	2	S	1915309	Silvanigrella aquatica
0.00	1	0	G	2698753	Fluviispira
0.00	1	1	S	2493639	Fluviispira sanaruensis
0.00	1	0	O	2024979	Bacteriovoracales
0.00	1	0	F	1652132	Halobacteriovoraceae
0.00	1	0	G	1652133	Halobacteriovorax
0.00	1	0	G1	2639665	unclassified Halobacteriovorax
0.00	1	1	S	2109558	Halobacteriovorax sp. BALOs_7
0.11	863	0	D1	1783270	FCB group
0.11	863	0	D2	68336	Bacteroidetes/Chlorobi group
0.11	862	2	P	976	Bacteroidetes
0.09	739	0	C	117743	Flavobacteriia
0.09	739	8	O	200644	Flavobacteriales
0.06	463	0	F	39782	Blattabacteriaceae
0.06	463	0	G	34098	Blattabacterium
0.06	461	460	S	1653831	Blattabacterium cuenoti
0.00	1	1	S1	1457030	Blattabacterium cuenoti STAT
0.00	2	0	G1	2647581	unclassified Blattabacterium
0.00	2	2	S	1186051	Blattabacterium sp. (Blaberus giganteus)
0.03	211	16	F	49546	Flavobacteriaceae
0.01	67	0	G	52959	Polaribacter
0.01	65	5	G1	196858	unclassified Polaribacter
0.01	42	42	S	2806551	Polaribacter sp. Q13
0.00	9	9	S	2738844	Polaribacter sp. L12M9
0.00	3	3	S	1336804	Polaribacter sp. Hel1_33_78
0.00	2	2	S	2818493	Polaribacter sp. SM13
0.00	2	2	S	1855336	Polaribacter sp. KT25b
0.00	1	1	S	1529069	Polaribacter sp. BM10
0.00	1	1	S	1896175	Polaribacter sp. KT 15
0.00	1	1	S	996801	Polaribacter reichenbachii
0.00	1	1	S	1774273	Polaribacter vadi
0.00	29	1	G	237	Flavobacterium
0.00	15	0	G1	196869	unclassified Flavobacterium
0.00	4	4	S	2478552	Flavobacterium sp. 140616W15
0.00	2	2	S	935222	Flavobacterium sp. Sr18
0.00	2	2	S	2830782	Flavobacterium sp. KK2020170
0.00	1	1	S	2654325	Flavobacterium sp. xlx-214
0.00	1	1	S	2871165	Flavobacterium sp. CHNK8
0.00	1	1	S	2856519	Flavobacterium sp. WSW3-B6
0.00	1	1	S	2748319	Flavobacterium sp. I3-2
0.00	1	1	S	2665645	Flavobacterium sp. SLB02
0.00	1	1	S	2294119	Flavobacterium sp. CJ74
0.00	1	1	S	1979344	Flavobacterium sp. MDT1-60
0.00	3	3	S	2547394	Flavobacterium nackdongense
0.00	2	2	S	996	Flavobacterium columnare
0.00	1	1	S	1678728	Flavobacterium kingsejongi
0.00	1	1	S	2518177	Flavobacterium sangjuense
0.00	1	1	S	2201181	Flavobacterium sediminis
0.00	1	1	S	986	Flavobacterium johnsoniae
0.00	1	1	S	1306519	Flavobacterium commune
0.00	1	1	S	683124	Flavobacterium haoranii
0.00	1	1	S	459526	Flavobacterium anhuiense
0.00	1	1	S	96345	Flavobacterium psychrophilum
0.00	22	0	G	286104	Winogradskyella
0.00	10	10	S	2697010	Winogradskyella helgolandensis
0.00	9	0	G1	2615021	unclassified Winogradskyella
0.00	5	5	S	754417	Winogradskyella sp. PC-19
0.00	3	3	S	754409	Winogradskyella sp. PG-2
0.00	1	1	S	1936080	Winogradskyella sp. J14-2
0.00	2	2	S	1382466	Winogradskyella sediminis
0.00	1	1	S	2686077	Winogradskyella forsetii
0.00	14	0	G	290174	Aquimarina
0.00	14	0	G1	2627091	unclassified Aquimarina
0.00	11	11	S	1714848	Aquimarina sp. AD1
0.00	2	2	S	1714849	Aquimarina sp. AD10
0.00	1	1	S	2736252	Aquimarina sp. TRL1
0.00	13	0	G	83612	Psychroflexus
0.00	11	0	S	57029	Psychroflexus torquis
0.00	11	11	S1	313595	Psychroflexus torquis ATCC 700755
0.00	2	0	G1	196864	unclassified Psychroflexus
0.00	2	2	S	2777186	Psychroflexus sp. ALD_RP9
0.00	9	0	G	291183	Lacinutrix
0.00	9	9	S	1486034	Lacinutrix venerupis
0.00	7	0	G	244698	Gillisia
0.00	7	0	G1	2615025	unclassified Gillisia
0.00	7	7	S	1336796	Gillisia sp. Hel1_33_143
0.00	4	0	G	1016	Capnocytophaga
0.00	3	3	G1	2640652	unclassified Capnocytophaga
0.00	1	1	S	28189	Capnocytophaga cynodegmi
0.00	3	0	G	252356	Maribacter
0.00	2	0	G1	2615042	unclassified Maribacter
0.00	2	2	S	1644130	Maribacter sp. 1_2014MBL_MicDiv
0.00	1	1	S	1836467	Maribacter hydrothermalis
0.00	3	1	G	104267	Tenacibaculum
0.00	1	1	S	669041	Tenacibaculum dicentrarchi
0.00	1	1	S	2358479	Tenacibaculum singaporense
0.00	2	0	G	1287916	Euzebyella
0.00	2	2	S	1761453	Euzebyella marina
0.00	2	0	G	225842	Formosa
0.00	2	0	G1	2644710	unclassified Formosa
0.00	2	2	S	1336795	Formosa sp. Hel3_A1_48
0.00	2	0	G	292691	Gramella
0.00	2	2	S	279359	Gramella echinicola
0.00	2	0	G	76831	Myroides
0.00	2	2	S	256	Myroides odoratus
0.00	2	0	G	261827	Algibacter
0.00	1	1	S	1736674	Algibacter alginicilyticus
0.00	1	0	G1	2615009	unclassified Algibacter
0.00	1	1	S	2686366	Algibacter sp. L3A6
0.00	2	0	G	104264	Cellulophaga
0.00	2	0	G1	2634405	unclassified Cellulophaga
0.00	1	1	S	1942464	Cellulophaga sp. HaHaR_3_176
0.00	1	1	S	2686362	Cellulophaga sp. L1A9
0.00	1	0	G	417127	Zunongwangia
0.00	1	0	G1	2632541	unclassified Zunongwangia
0.00	1	1	S	2779359	Zunongwangia sp. SCSIO 43204
0.00	1	0	G	444051	Mesoflavibacter
0.00	1	0	G1	2630131	unclassified Mesoflavibacter
0.00	1	1	S	2779362	Mesoflavibacter sp. SCSIO 43206
0.00	1	0	G	363408	Nonlabens
0.00	1	1	S	2496866	Nonlabens ponticola
0.00	1	0	G	1209327	Flavivirga
0.00	1	1	S	1803846	Flavivirga eckloniae
0.00	1	0	G	1518147	Wenyingzhuangia
0.00	1	1	S	1790137	Wenyingzhuangia fucanilytica
0.00	1	0	G	1535231	Altibacter
0.00	1	0	G1	2685783	unclassified Altibacter
0.00	1	1	S	2562285	Altibacter sp. ALE3EI
0.00	1	0	G	2045416	Oceanihabitans
0.00	1	0	G1	2631961	unclassified Oceanihabitans
0.00	1	1	S	2529032	Oceanihabitans sp. IOP_32
0.00	1	0	G	221065	Kordia
0.00	1	1	S	1218801	Kordia antarctica
0.00	1	0	G	216431	Croceibacter
0.00	1	0	S	313588	Croceibacter atlanticus
0.00	1	1	S1	216432	Croceibacter atlanticus HTCC2559
0.00	1	0	G	2049301	Changchengzhania
0.00	1	1	S	2049305	Changchengzhania lutea
0.00	1	0	G	153265	Aequorivita
0.00	1	0	S	101385	Aequorivita sublithincola
0.00	1	1	S1	746697	Aequorivita sublithincola DSM 14238
0.00	1	0	G	2058174	Antarcticibacterium
0.00	1	1	S	2585771	Antarcticibacterium arcticum
0.01	52	0	F	2762318	Weeksellaceae
0.00	38	0	F1	2782232	Chryseobacterium group
0.00	30	2	G	59732	Chryseobacterium
0.00	15	15	S	1124835	Chryseobacterium carnipullorum
0.00	8	0	G1	2593645	unclassified Chryseobacterium
0.00	4	4	S	2039166	Chryseobacterium sp. 6424
0.00	2	2	S	2478663	Chryseobacterium sp. 3008163
0.00	1	1	S	2487063	Chryseobacterium sp. G0162
0.00	1	1	S	2487065	Chryseobacterium sp. G0201
0.00	2	2	S	1685010	Chryseobacterium glaciei
0.00	1	1	S	2547600	Chryseobacterium salivictor
0.00	1	1	S	536441	Chryseobacterium taklimakanense
0.00	1	1	S	246	Chryseobacterium balustinum
0.00	7	0	G	2782231	Kaistella
0.00	3	3	S	266748	Kaistella antarctica
0.00	2	2	S	1241979	Kaistella carnis
0.00	1	1	S	266749	Kaistella jeonii
0.00	1	1	S	2038776	Kaistella flava (ex Peng et al. 2021)
0.00	1	0	G	2782229	Epilithonimonas
0.00	1	1	S	2487072	Epilithonimonas vandammei
0.00	6	1	G	59734	Empedobacter
0.00	3	3	S	1628248	Empedobacter stercoris
0.00	2	2	S	247	Empedobacter brevis
0.00	4	0	G	1778601	Apibacter
0.00	3	1	G1	2630820	unclassified Apibacter
0.00	2	2	S	2656760	Apibacter sp. B3706
0.00	1	1	S	2500547	Apibacter raozihei
0.00	3	0	G	308865	Elizabethkingia
0.00	2	2	S	238	Elizabethkingia meningoseptica
0.00	1	1	S	1117645	Elizabethkingia anophelis
0.00	1	0	G	501783	Cloacibacterium
0.00	1	1	S	2004710	Cloacibacterium caeni
0.00	5	0	O1	313602	Flavobacteriales incertae sedis
0.00	5	0	G	336809	Candidatus Sulcia
0.00	5	4	S	336810	Candidatus Sulcia muelleri
0.00	1	1	S1	1189303	Candidatus Sulcia muelleri PSPU
0.01	46	0	C	200643	Bacteroidia
0.01	43	0	O	171549	Bacteroidales
0.00	21	0	F	815	Bacteroidaceae
0.00	20	2	G	816	Bacteroides
0.00	15	15	S	329854	Bacteroides intestinalis
0.00	1	1	S	28111	Bacteroides eggerthii
0.00	1	0	S	151276	Bacteroides coprosuis
0.00	1	1	S1	679937	Bacteroides coprosuis DSM 18011
0.00	1	1	S	291644	Bacteroides salyersiae
0.00	1	0	G	909656	Phocaeicola
0.00	1	0	S	376805	Phocaeicola salanitronis
0.00	1	1	S1	667015	Phocaeicola salanitronis DSM 18170
0.00	17	0	F	171552	Prevotellaceae
0.00	17	0	G	838	Prevotella
0.00	17	0	G1	2638335	unclassified Prevotella
0.00	16	16	S	2801997	Prevotella sp. WR041
0.00	1	0	S	652716	Prevotella sp. oral taxon 299
0.00	1	1	S1	575614	Prevotella sp. oral taxon 299 str. F0039
0.00	2	0	F	2005525	Tannerellaceae
0.00	2	0	G	375288	Parabacteroides
0.00	2	2	S	328812	Parabacteroides goldsteinii
0.00	1	0	F	171551	Porphyromonadaceae
0.00	1	0	G	836	Porphyromonas
0.00	1	1	S	837	Porphyromonas gingivalis
0.00	1	0	F	2005519	Barnesiellaceae
0.00	1	0	G	1348911	Coprobacter
0.00	1	0	S	1501392	Coprobacter secundus
0.00	1	1	S1	2751153	Coprobacter secundus subsp. similis
0.00	1	0	F	2005523	Paludibacteraceae
0.00	1	0	G	346096	Paludibacter
0.00	1	0	S	185300	Paludibacter propionicigenes
0.00	1	1	S1	694427	Paludibacter propionicigenes WB4
0.00	3	0	O	1970189	Marinilabiliales
0.00	1	0	F	558415	Marinilabiliaceae
0.00	1	0	G	1193324	Alkalitalea
0.00	1	1	S	889453	Alkalitalea saponilacus
0.00	1	0	F	1471398	Prolixibacteraceae
0.00	1	0	G	1471399	Draconibacterium
0.00	1	1	S	1168034	Draconibacterium orientale
0.00	1	0	F	1573805	Marinifilaceae
0.00	1	0	G	2060722	Labilibaculum
0.00	1	1	S	1717717	Labilibaculum antarcticum
0.01	43	0	C	768503	Cytophagia
0.01	43	0	O	768507	Cytophagales
0.00	16	0	F	89373	Cytophagaceae
0.00	13	0	G	2173039	Arcticibacterium
0.00	13	13	S	1784714	Arcticibacterium luteifluviistationis
0.00	1	0	G	105	Runella
0.00	1	0	G1	2631759	unclassified Runella
0.00	1	1	S	2268026	Runella sp. SP2
0.00	1	0	G	120831	Dyadobacter
0.00	1	0	G1	2625061	unclassified Dyadobacter
0.00	1	1	S	2861765	Dyadobacter sp. NIV53
0.00	1	0	G	455076	Rhodocytophaga
0.00	1	1	S	2704465	Rhodocytophaga rosea
0.00	14	0	F	1853232	Hymenobacteraceae
0.00	11	0	G	323449	Pontibacter
0.00	11	11	S	400092	Pontibacter korlensis
0.00	2	0	G	89966	Hymenobacter
0.00	1	1	S	1385715	Hymenobacter qilianensis
0.00	1	0	G1	2615202	unclassified Hymenobacter
0.00	1	1	S	1356852	Hymenobacter sp. APR13
0.00	1	0	G	1649474	Nibribacter
0.00	1	1	S	2698458	Nibribacter ruber
0.00	4	0	F	200667	Flammeovirgaceae
0.00	4	3	G	59739	Flammeovirga
0.00	1	1	S	2494373	Flammeovirga pectinis
0.00	4	0	F	1501348	Amoebophilaceae
0.00	4	0	G	281119	Candidatus Amoebophilus
0.00	4	0	S	281120	Candidatus Amoebophilus asiaticus
0.00	4	4	S1	452471	Candidatus Amoebophilus asiaticus 5a2
0.00	2	0	F	563798	Cyclobacteriaceae
0.00	1	0	G	68288	Cyclobacterium
0.00	1	0	S	104	Cyclobacterium marinum
0.00	1	1	S1	880070	Cyclobacterium marinum DSM 745
0.00	1	0	G	246875	Algoriphagus
0.00	1	1	G1	2641541	unclassified Algoriphagus
0.00	1	0	F	1937962	Microscillaceae
0.00	1	0	G	1023	Microscilla
0.00	1	0	G1	2622911	unclassified Microscilla
0.00	1	1	S	155537	Microscilla sp. PRE1
0.00	1	0	F	2762286	Fulvivirgaceae
0.00	1	0	G	1433993	Chryseolinea
0.00	1	1	S	2321403	Chryseolinea soli
0.00	1	0	F	2762301	Marivirgaceae
0.00	1	0	G	869806	Marivirga
0.00	1	0	S	1006	Marivirga tractuosa
0.00	1	1	S1	643867	Marivirga tractuosa DSM 4126
0.00	19	0	C	117747	Sphingobacteriia
0.00	19	0	O	200666	Sphingobacteriales
0.00	19	0	F	84566	Sphingobacteriaceae
0.00	7	0	G	423349	Mucilaginibacter
0.00	4	4	S	652787	Mucilaginibacter mallensis
0.00	3	3	S	2027860	Mucilaginibacter rubeus
0.00	6	0	G	28453	Sphingobacterium
0.00	4	0	G1	2609468	unclassified Sphingobacterium
0.00	3	3	S	2713573	Sphingobacterium sp. DR205
0.00	1	1	S	2795738	Sphingobacterium sp. UDSM-2020
0.00	1	1	S	371142	Sphingobacterium daejeonense
0.00	1	1	S	797291	Sphingobacterium lactis
0.00	6	0	G	84567	Pedobacter
0.00	2	0	S	984	Pedobacter heparinus
0.00	2	2	S1	485917	Pedobacter heparinus DSM 2366
0.00	2	0	G1	2628915	unclassified Pedobacter
0.00	1	1	S	2714940	Pedobacter sp. HDW13
0.00	1	1	S	2856523	Pedobacter sp. D749
0.00	1	1	S	336820	Pedobacter roseus
0.00	1	1	S	430522	Pedobacter steynii
0.00	13	0	C	1853228	Chitinophagia
0.00	13	0	O	1853229	Chitinophagales
0.00	13	0	F	563835	Chitinophagaceae
0.00	5	0	G	79328	Chitinophaga
0.00	2	0	G1	2619133	unclassified Chitinophaga
0.00	1	1	S	2033437	Chitinophaga sp. MD30
0.00	1	1	S	2829818	Chitinophaga sp. KRA15-503
0.00	2	2	S	2725414	Chitinophaga oryzae
0.00	1	1	S	2703787	Chitinophaga agri
0.00	5	0	G	398041	Flavisolibacter
0.00	5	5	S	1492898	Flavisolibacter tropicus
0.00	1	0	G	379899	Niabella
0.00	1	1	S	1176587	Niabella ginsenosidivorans
0.00	1	0	G	649461	Lacibacter
0.00	1	0	G1	2630913	unclassified Lacibacter
0.00	1	1	S	2760713	Lacibacter sp. S13-6-6
0.00	1	0	G	2836216	Phnomibacter
0.00	1	1	S	2676868	Phnomibacter ginsenosidimutans
0.00	1	0	P	1134404	Ignavibacteriae
0.00	1	0	C	795747	Ignavibacteria
0.00	1	0	O	795748	Ignavibacteriales
0.00	1	0	F	1334117	Melioribacteraceae
0.00	1	0	G	1134403	Melioribacter
0.00	1	0	S	1134405	Melioribacter roseus
0.00	1	1	S1	1191523	Melioribacter roseus P3M-2
0.02	125	0	P	32066	Fusobacteria
0.02	125	0	C	203490	Fusobacteriia
0.02	125	0	O	203491	Fusobacteriales
0.01	96	0	F	1129771	Leptotrichiaceae
0.01	91	2	G	32067	Leptotrichia
0.01	68	68	S	157687	Leptotrichia wadei
0.00	19	3	G1	2633022	unclassified Leptotrichia
0.00	15	15	S	712357	Leptotrichia sp. oral taxon 212
0.00	1	1	S	712368	Leptotrichia sp. oral taxon 498
0.00	1	1	S	157688	Leptotrichia hofstadii
0.00	1	1	S	157691	Leptotrichia shahii
0.00	2	0	G	32068	Sebaldella
0.00	2	0	S	826	Sebaldella termitidis
0.00	2	2	S1	526218	Sebaldella termitidis ATCC 33386
0.00	2	0	G	2755140	Pseudoleptotrichia
0.00	2	2	S	157692	Pseudoleptotrichia goodfellowii
0.00	1	0	G	34104	Streptobacillus
0.00	1	1	S	34105	Streptobacillus moniliformis
0.00	29	0	F	203492	Fusobacteriaceae
0.00	27	1	G	848	Fusobacterium
0.00	15	1	S	861	Fusobacterium ulcerans
0.00	14	14	S1	469617	Fusobacterium ulcerans ATCC 49185
0.00	6	1	S	851	Fusobacterium nucleatum
0.00	3	3	S1	76857	Fusobacterium nucleatum subsp. polymorphum
0.00	2	2	S1	76859	Fusobacterium nucleatum subsp. animalis
0.00	2	0	S	850	Fusobacterium mortiferum
0.00	2	2	S1	469616	Fusobacterium mortiferum ATCC 9817
0.00	1	1	S	856	Fusobacterium varium
0.00	1	1	S	859	Fusobacterium necrophorum
0.00	1	1	S	2663009	Fusobacterium pseudoperiodonticum
0.00	2	0	G	167639	Ilyobacter
0.00	2	0	S	167642	Ilyobacter polytropus
0.00	2	2	S1	572544	Ilyobacter polytropus DSM 2926
0.00	34	0	P	203691	Spirochaetes
0.00	34	0	C	203692	Spirochaetia
0.00	13	0	O	1643686	Brachyspirales
0.00	13	0	F	143786	Brachyspiraceae
0.00	13	0	G	29521	Brachyspira
0.00	4	4	S	1287055	Brachyspira hampsonii
0.00	3	3	S	159	Brachyspira hyodysenteriae
0.00	3	0	S	84377	Brachyspira intermedia
0.00	3	3	S1	1045858	Brachyspira intermedia PWS/A
0.00	2	0	S	84378	Brachyspira murdochii
0.00	2	2	S1	526224	Brachyspira murdochii DSM 12563
0.00	1	1	S	52584	Brachyspira pilosicoli
0.00	12	0	O	136	Spirochaetales
0.00	6	0	F	1643685	Borreliaceae
0.00	4	2	G	64895	Borreliella
0.00	1	1	S	139	Borreliella burgdorferi
0.00	1	1	S	498741	Borreliella finlandensis
0.00	2	0	G	138	Borrelia
0.00	2	0	S	144	Borrelia coriaceae
0.00	2	2	S1	1408429	Borrelia coriaceae ATCC 43381
0.00	4	0	F	137	Spirochaetaceae
0.00	2	0	G	146	Spirochaeta
0.00	2	0	S	154	Spirochaeta thermophila
0.00	2	2	S1	665571	Spirochaeta thermophila DSM 6192
0.00	2	0	G	2792240	Thiospirochaeta
0.00	2	2	S	252967	Thiospirochaeta perfilievii
0.00	2	0	F	2845253	Treponemataceae
0.00	2	0	G	157	Treponema
0.00	1	0	S	53419	Treponema socranskii
0.00	1	1	S1	69713	Treponema socranskii subsp. buccale
0.00	1	1	S	138851	Treponema parvum
0.00	9	0	O	1643688	Leptospirales
0.00	9	0	F	170	Leptospiraceae
0.00	9	0	G	171	Leptospira
0.00	8	8	S	1137606	Leptospira mayottensis
0.00	1	1	S	28183	Leptospira santarosai
0.00	24	1	D1	1783257	PVC group
0.00	16	0	P	203682	Planctomycetes
0.00	13	1	C	666505	Phycisphaerae
0.00	11	0	O	2483366	Sedimentisphaerales
0.00	11	0	F	2483367	Sedimentisphaeraceae
0.00	11	0	G	2483368	Sedimentisphaera
0.00	11	11	S	1940790	Sedimentisphaera cyanobacteriorum
0.00	1	0	O	666506	Phycisphaerales
0.00	1	1	F	666507	Phycisphaeraceae
0.00	3	0	C	203683	Planctomycetia
0.00	2	0	O	112	Planctomycetales
0.00	2	0	F	126	Planctomycetaceae
0.00	2	0	G	1649453	Gimesia
0.00	1	1	S	122	Gimesia maris
0.00	1	1	S	2605989	Gimesia chilikensis
0.00	1	0	O	2691354	Pirellulales
0.00	1	0	F	2691357	Pirellulaceae
0.00	1	0	G	123	Pirellula
0.00	1	0	S	125	Pirellula staleyi
0.00	1	1	S1	530564	Pirellula staleyi DSM 6068
0.00	4	0	P	74201	Verrucomicrobia
0.00	4	0	C	203494	Verrucomicrobiae
0.00	4	0	O	48461	Verrucomicrobiales
0.00	3	0	F	1647988	Akkermansiaceae
0.00	3	0	G	239934	Akkermansia
0.00	3	3	S	239935	Akkermansia muciniphila
0.00	1	0	F	203557	Verrucomicrobiaceae
0.00	1	0	G	518753	Luteolibacter
0.00	1	1	S	2728835	Luteolibacter luteus
0.00	3	0	P	204428	Chlamydiae
0.00	3	0	C	204429	Chlamydiia
0.00	2	0	O	1963360	Parachlamydiales
0.00	2	0	F	92713	Parachlamydiaceae
0.00	1	0	G	83551	Parachlamydia
0.00	1	0	S	83552	Parachlamydia acanthamoebae
0.00	1	1	S1	765952	Parachlamydia acanthamoebae UV-7
0.00	1	0	G	112987	Neochlamydia
0.00	1	0	G1	2643326	unclassified Neochlamydia
0.00	1	1	S	1353976	Neochlamydia sp. S13
0.00	1	0	O	51291	Chlamydiales
0.00	1	0	F	809	Chlamydiaceae
0.00	1	0	F1	1113537	Chlamydia/Chlamydophila group
0.00	1	0	G	810	Chlamydia
0.00	1	1	S	83560	Chlamydia muridarum
0.00	5	0	P	200918	Thermotogae
0.00	5	0	C	188708	Thermotogae
0.00	3	0	O	1643947	Petrotogales
0.00	3	0	F	1643949	Petrotogaceae
0.00	1	0	G	28236	Petrotoga
0.00	1	0	S	69499	Petrotoga mobilis
0.00	1	1	S1	403833	Petrotoga mobilis SJ95
0.00	1	1	G	160798	Marinitoga
0.00	1	0	G	1511648	Defluviitoga
0.00	1	1	S	1006576	Defluviitoga tunisiensis
0.00	2	0	O	2419	Thermotogales
0.00	2	0	F	1643950	Fervidobacteriaceae
0.00	2	0	G	2420	Thermosipho
0.00	2	0	S	2421	Thermosipho africanus
0.00	2	2	S1	484019	Thermosipho africanus TCF52B
0.00	4	0	P	200930	Deferribacteres
0.00	4	0	C	68337	Deferribacteres
0.00	4	0	O	191393	Deferribacterales
0.00	4	0	F	191394	Deferribacteraceae
0.00	2	0	G	2351	Flexistipes
0.00	2	0	S	2352	Flexistipes sinusarabici
0.00	2	2	S1	717231	Flexistipes sinusarabici DSM 4947
0.00	1	0	G	46200	Geovibrio
0.00	1	1	S	139438	Geovibrio thiophilus
0.00	1	0	G	545865	Calditerrivibrio
0.00	1	0	S	477976	Calditerrivibrio nitroreducens
0.00	1	1	S1	768670	Calditerrivibrio nitroreducens DSM 19672
0.00	3	0	P	200940	Thermodesulfobacteria
0.00	3	0	C	67799	Thermodesulfobacteria
0.00	3	0	O	188710	Thermodesulfobacteriales
0.00	3	0	F	188711	Thermodesulfobacteriaceae
0.00	3	0	G	1740	Thermodesulfobacterium
0.00	3	0	S	1741	Thermodesulfobacterium commune
0.00	3	3	S1	289377	Thermodesulfobacterium commune DSM 2178
0.00	1	0	P	1930617	Calditrichaeota
0.00	1	0	C	1962850	Calditrichia
0.00	1	0	O	1962852	Calditrichales
0.00	1	0	F	1962854	Calditrichaceae
0.00	1	0	G	187144	Caldithrix
0.00	1	0	S	187145	Caldithrix abyssi
0.00	1	1	S1	880073	Caldithrix abyssi DSM 13497
0.00	1	0	P	68297	Dictyoglomi
0.00	1	0	C	203486	Dictyoglomia
0.00	1	0	O	203487	Dictyoglomales
0.00	1	0	F	203488	Dictyoglomaceae
0.00	1	0	G	13	Dictyoglomus
0.00	1	0	S	14	Dictyoglomus thermophilum
0.00	1	1	S1	309799	Dictyoglomus thermophilum H-6-12
0.00	1	0	P	508458	Synergistetes
0.00	1	0	C	649775	Synergistia
0.00	1	0	O	649776	Synergistales
0.00	1	0	F	649777	Synergistaceae
0.00	1	0	G	49894	Acetomicrobium
0.00	1	0	S	97477	Acetomicrobium mobile
0.00	1	1	S1	891968	Acetomicrobium mobile DSM 13181
0.27	2141	0	D	2759	Eukaryota
0.27	2141	0	D1	33154	Opisthokonta
0.27	2141	0	K	33208	Metazoa
0.27	2141	0	K1	6072	Eumetazoa
0.27	2141	0	K2	33213	Bilateria
0.27	2141	0	K3	33511	Deuterostomia
0.27	2141	0	P	7711	Chordata
0.27	2141	0	P1	89593	Craniata
0.27	2141	0	P2	7742	Vertebrata
0.27	2141	0	P3	7776	Gnathostomata
0.27	2141	0	P4	117570	Teleostomi
0.27	2141	0	P5	117571	Euteleostomi
0.27	2141	0	P6	8287	Sarcopterygii
0.27	2141	0	P7	1338369	Dipnotetrapodomorpha
0.27	2141	0	P8	32523	Tetrapoda
0.27	2141	0	P9	32524	Amniota
0.27	2141	0	C	40674	Mammalia
0.27	2141	0	C1	32525	Theria
0.27	2141	0	C2	9347	Eutheria
0.27	2141	0	C3	1437010	Boreoeutheria
0.27	2141	0	C4	314146	Euarchontoglires
0.27	2141	0	O	9443	Primates
0.27	2141	0	O1	376913	Haplorrhini
0.27	2141	0	O2	314293	Simiiformes
0.27	2141	0	O3	9526	Catarrhini
0.27	2141	0	O4	314295	Hominoidea
0.27	2141	0	F	9604	Hominidae
0.27	2141	0	F1	207598	Homininae
0.27	2141	0	G	9605	Homo
0.27	2141	2141	S	9606	Homo sapiens
0.01	96	0	D	2157	Archaea
0.01	55	0	P	28890	Euryarchaeota
0.00	27	0	P1	2290931	Stenosarchaea group
0.00	26	0	C	224756	Methanomicrobia
0.00	25	0	O	94695	Methanosarcinales
0.00	24	0	F	2206	Methanosarcinaceae
0.00	24	0	G	2207	Methanosarcina
0.00	17	0	S	2214	Methanosarcina acetivorans
0.00	17	17	S1	188937	Methanosarcina acetivorans C2A
0.00	3	3	S	1715806	Methanosarcina flavescens
0.00	1	0	S	2208	Methanosarcina barkeri
0.00	1	1	S1	1434109	Methanosarcina barkeri str. Wiesmoor
0.00	1	1	S	2209	Methanosarcina mazei
0.00	1	1	S	2210	Methanosarcina thermophila
0.00	1	0	G1	2644672	unclassified Methanosarcina
0.00	1	1	S	1434100	Methanosarcina sp. MTP4
0.00	1	0	F	143067	Methanotrichaceae
0.00	1	0	G	2222	Methanothrix
0.00	1	0	S	2223	Methanothrix soehngenii
0.00	1	1	S1	990316	Methanothrix soehngenii GP6
0.00	1	0	O	570264	Methanocellales
0.00	1	0	F	570265	Methanocellaceae
0.00	1	0	G	570266	Methanocella
0.00	1	0	S	570267	Methanocella paludicola
0.00	1	1	S1	304371	Methanocella paludicola SANAE
0.00	1	0	C	183963	Halobacteria
0.00	1	0	O	1644060	Natrialbales
0.00	1	0	F	1644061	Natrialbaceae
0.00	1	0	G	63742	Natrialba
0.00	1	0	S	13769	Natrialba magadii
0.00	1	1	S1	547559	Natrialba magadii ATCC 43099
0.00	26	1	P1	2283794	Methanomada group
0.00	14	0	C	183939	Methanococci
0.00	14	0	O	2182	Methanococcales
0.00	8	0	F	196117	Methanocaldococcaceae
0.00	8	0	G	196118	Methanocaldococcus
0.00	7	0	G1	2641196	unclassified Methanocaldococcus
0.00	6	6	S	644281	Methanocaldococcus sp. FS406-22
0.00	1	1	S	2546128	Methanocaldococcus sp. SG7
0.00	1	0	S	83171	Methanocaldococcus fervens
0.00	1	1	S1	573064	Methanocaldococcus fervens AG86
0.00	5	0	F	2183	Methanococcaceae
0.00	5	0	G	155862	Methanothermococcus
0.00	5	0	S	155863	Methanothermococcus okinawensis
0.00	5	5	S1	647113	Methanothermococcus okinawensis IH1
0.00	1	0	O1	114584	Methanococcales incertae sedis
0.00	1	0	G	2607661	Methanofervidicoccus
0.00	1	0	G1	2624956	unclassified Methanofervidicoccus
0.00	1	1	S	2607662	Methanofervidicoccus sp. A16
0.00	11	0	C	183925	Methanobacteria
0.00	11	0	O	2158	Methanobacteriales
0.00	11	0	F	2159	Methanobacteriaceae
0.00	6	0	G	2172	Methanobrevibacter
0.00	3	3	S	39441	Methanobrevibacter arboriphilus
0.00	2	2	S	294671	Methanobrevibacter olleyae
0.00	1	1	S	230361	Methanobrevibacter millerae
0.00	3	0	G	2160	Methanobacterium
0.00	1	1	S	2162	Methanobacterium formicicum
0.00	1	1	S	868131	Methanobacterium paludis
0.00	1	1	S	877455	Methanobacterium lacus
0.00	2	0	G	2316	Methanosphaera
0.00	2	2	S	2317	Methanosphaera stadtmanae
0.00	2	0	C	183968	Thermococci
0.00	2	0	O	2258	Thermococcales
0.00	2	0	F	2259	Thermococcaceae
0.00	2	0	G	2263	Thermococcus
0.00	2	0	G1	2627626	unclassified Thermococcus
0.00	1	1	S	246969	Thermococcus sp. AM4
0.00	1	1	S	1674923	Thermococcus sp. 2319x1
0.01	40	0	D1	1783275	TACK group
0.00	31	0	P	651137	Thaumarchaeota
0.00	29	0	O	31932	Nitrosopumilales
0.00	29	0	F	338190	Nitrosopumilaceae
0.00	28	1	G	338191	Nitrosopumilus
0.00	24	24	S	1959104	Nitrosopumilus oxyclinae
0.00	1	1	S	1229909	Candidatus Nitrosopumilus sediminis
0.00	1	0	S	1510466	Candidatus Nitrosopumilus koreensis
0.00	1	1	S1	1229908	Candidatus Nitrosopumilus koreensis AR1
0.00	1	1	S	1580092	Nitrosopumilus adriaticus
0.00	1	0	G	1007082	Nitrosarchaeum
0.00	1	0	G1	2641124	unclassified Nitrosarchaeum
0.00	1	1	S	2259673	Nitrosarchaeum sp. AC2
0.00	1	0	P1	651142	Thaumarchaeota incertae sedis
0.00	1	0	G	1593364	Candidatus Nitrosopelagicus
0.00	1	1	S	1410606	Candidatus Nitrosopelagicus brevis
0.00	1	0	C	1643678	Nitrososphaeria
0.00	1	0	O	1033996	Nitrososphaerales
0.00	1	0	F	1033997	Nitrososphaeraceae
0.00	1	0	G	1826864	Candidatus Nitrosocosmicus
0.00	1	1	S	1798806	Candidatus Nitrosocosmicus franklandus
0.00	8	0	P	28889	Crenarchaeota
0.00	8	0	C	183924	Thermoprotei
0.00	4	0	O	2281	Sulfolobales
0.00	4	0	F	118883	Sulfolobaceae
0.00	3	0	G	2284	Sulfolobus
0.00	2	2	S	2285	Sulfolobus acidocaldarius
0.00	1	0	G1	2641160	unclassified Sulfolobus
0.00	1	1	S	1891280	Sulfolobus sp. A20
0.00	1	0	G	41674	Stygiolobus
0.00	1	1	S	41675	Stygiolobus azoricus
0.00	2	0	O	2266	Thermoproteales
0.00	2	0	F	2267	Thermoproteaceae
0.00	2	0	G	164450	Vulcanisaeta
0.00	2	0	S	985052	Vulcanisaeta moutnovskia
0.00	2	2	S1	985053	Vulcanisaeta moutnovskia 768-28
0.00	1	0	O	114380	Desulfurococcales
0.00	1	0	F	2272	Desulfurococcaceae
0.00	1	0	G	2279	Staphylothermus
0.00	1	0	S	84599	Staphylothermus hellenicus
0.00	1	1	S1	591019	Staphylothermus hellenicus DSM 12710
0.00	1	0	O	2856582	Thermofilales
0.00	1	0	F	114378	Thermofilaceae
0.00	1	0	G	2268	Thermofilum
0.00	1	1	S	1365176	Thermofilum adornatum
0.00	1	0	P	51967	Candidatus Korarchaeota
0.00	1	0	G	498845	Candidatus Korarchaeum
0.00	1	0	S	498846	Candidatus Korarchaeum cryptofilum
0.00	1	1	S1	374847	Candidatus Korarchaeum cryptofilum OPF8
0.00	1	0	D1	1935183	Asgard group
0.00	1	0	P	1655434	Candidatus Lokiarchaeota
0.00	1	0	G	2732160	Candidatus Prometheoarchaeum
0.00	1	1	S	2594042	Candidatus Prometheoarchaeum syntrophicum
1.08	8561	0	R1	2787854	other entries
1.08	8561	8561	R2	28384	other sequences
0.04	289	0	D	10239	Viruses
0.03	260	0	D1	2731341	Duplodnaviria
0.03	260	0	K	2731360	Heunggongvirae
0.03	260	0	P	2731618	Uroviricota
0.03	260	0	C	2731619	Caudoviricetes
0.03	260	0	O	28883	Caudovirales
0.03	225	0	F	10699	Siphoviridae
0.03	200	0	F1	196894	unclassified Siphoviridae
0.03	198	198	S	438780	Lactobacillus phage phiPYB5
0.00	1	1	S	12348	Lactobacillus phage LL-H
0.00	1	1	S	2599868	Mycobacterium phage Lemuria
0.00	23	0	G	2843410	Lafunavirus
0.00	23	0	S	2845133	Lactobacillus virus LF1
0.00	23	23	S1	947980	Lactobacillus phage LF1
0.00	1	0	F1	2842528	Queuovirinae
0.00	1	0	G	1921117	Nonagvirus
0.00	1	0	S	1921119	Escherichia virus JenK1
0.00	1	1	S1	1610836	Enterobacteria phage JenK1
0.00	1	1	G	2843380	Fernvirus
0.00	20	0	F	10662	Myoviridae
0.00	12	0	G	2843406	Kungbxnavirus
0.00	12	0	S	2846436	Tenacibaculum virus pT24
0.00	12	12	S1	1880590	Tenacibaculum phage pT24
0.00	6	0	F1	196896	unclassified Myoviridae
0.00	6	6	S	1206110	Lactobacillus phage phiAQ113
0.00	1	1	G	2733124	Phapecoctavirus
0.00	1	0	G	2560094	Asteriusvirus
0.00	1	0	S	2560436	Escherichia virus 121Q
0.00	1	1	S1	1555202	Escherichia phage 121Q
0.00	15	0	F	2560065	Herelleviridae
0.00	13	0	G	2842737	Hopescreekvirus
0.00	13	0	S	2845136	Lactobacillus virus LfeInf
0.00	13	13	S1	1567484	Lactobacillus phage LfeInf
0.00	1	0	G	2732970	Harbinvirus
0.00	1	0	S	2734050	Lactobacillus virus Iacchus
0.00	1	1	S1	2315483	Lactobacillus phage Iacchus
0.00	1	0	G	2842881	Mooreparkvirus
0.00	1	1	S	632112	Lactobacillus virus Lb338-1
0.00	12	0	D1	2732004	Varidnaviria
0.00	12	0	K	2732005	Bamfordvirae
0.00	12	0	P	2732007	Nucleocytoviricota
0.00	6	0	C	2732523	Megaviricetes
0.00	3	0	O	2732524	Algavirales
0.00	3	0	F	10501	Phycodnaviridae
0.00	3	0	F1	455363	unclassified Phycodnaviridae
0.00	2	2	S	1474867	Aureococcus anophagefferens virus
0.00	1	1	S	455364	Chrysochromulina ericina virus
0.00	2	0	O	2732554	Imitervirales
0.00	2	0	F	549779	Mimiviridae
0.00	1	0	G	315393	Mimivirus
0.00	1	1	S	212035	Acanthamoeba polyphaga mimivirus
0.00	1	0	G	1513234	Cafeteriavirus
0.00	1	0	S	1513235	Cafeteria roenbergensis virus
0.00	1	1	S1	693272	Cafeteria roenbergensis virus BV-PW1
0.00	1	0	O	2732555	Pimascovirales
0.00	1	0	F	10486	Iridoviridae
0.00	1	0	F1	2017757	Betairidovirinae
0.00	1	0	G	10491	Chloriridovirus
0.00	1	1	S	345198	Invertebrate iridescent virus 22
0.00	6	0	C	2732525	Pokkesviricetes
0.00	6	0	O	2732527	Chitovirales
0.00	6	0	F	10240	Poxviridae
0.00	6	0	F1	10284	Entomopoxvirinae
0.00	6	0	G	10286	Betaentomopoxvirus
0.00	3	3	S	28321	Amsacta moorei entomopoxvirus
0.00	3	0	S	1993630	Adoxophyes honmai entomopoxvirus
0.00	3	3	S1	1293540	Adoxophyes honmai entomopoxvirus 'L'
0.00	7	0	C	2840056	Naldaviricetes
0.00	7	0	O	2840070	Lefavirales
0.00	4	0	F	1511852	Nudiviridae
0.00	4	0	G	1511853	Alphanudivirus
0.00	3	0	S	2844102	Drosophila melanogaster nudivirus B
0.00	3	3	S1	2053981	Tomelloso virus
0.00	1	0	S	2844103	Drosophila melanogaster nudivirus C
0.00	1	1	S1	2072209	Esparto virus
0.00	3	0	F	10442	Baculoviridae
0.00	3	0	G	558016	Alphabaculovirus
0.00	1	1	S	262177	Orgyia pseudotsugata multiple nucleopolyhedrovirus
0.00	1	1	S	59376	Ectropis obliqua nucleopolyhedrovirus
0.00	1	1	S	1850906	Catopsilia pomona nucleopolyhedrovirus
0.00	6	0	D1	2559587	Riboviria
0.00	5	0	K	2732396	Orthornavirae
0.00	3	0	P	2497569	Negarnaviricota
0.00	3	0	P1	2497571	Polyploviricotina
0.00	3	0	C	2497576	Ellioviricetes
0.00	3	0	O	1980410	Bunyavirales
0.00	1	0	F	1980416	Peribunyaviridae
0.00	1	0	G	11572	Orthobunyavirus
0.00	1	0	S	2170060	Zegla orthobunyavirus
0.00	1	1	S1	2303488	Zegla virus
0.00	1	0	F	1980417	Phasmaviridae
0.00	1	0	G	1980538	Orthophasmavirus
0.00	1	0	S	2560480	Ganda orthophasmavirus
0.00	1	1	S1	1931095	Ganda bee virus
0.00	1	0	F	1980419	Tospoviridae
0.00	1	0	G	2560196	Orthotospovirus
0.00	1	0	S	1933295	Iris yellow spot orthotospovirus
0.00	1	1	S1	60456	Iris yellow spot virus
0.00	2	0	P	2732406	Kitrinoviricota
0.00	2	0	C	2732461	Alsuviricetes
0.00	2	0	O	2732544	Martellivirales
0.00	1	0	F	69973	Closteroviridae
0.00	1	0	G	67753	Crinivirus
0.00	1	1	S	656520	Diodia vein chlorosis virus
0.00	1	0	F	675071	Virgaviridae
0.00	1	0	G	186886	Pomovirus
0.00	1	1	S	1758139	Colombian potato soil-borne virus
0.00	1	0	D2	2585030	unclassified Riboviria
0.00	1	0	D3	1922348	unclassified RNA viruses ShiM-2016
0.00	1	1	S	1923327	Hubei virga-like virus 12
0.00	2	0	D1	12429	unclassified viruses
0.00	2	0	D2	2204151	unclassified DNA viruses
0.00	2	0	D3	51368	unclassified dsDNA viruses
0.00	2	0	G	2060084	Pandoravirus
0.00	2	2	S	1349409	Pandoravirus dulcis
0.00	1	0	D1	2840022	Adnaviria
0.00	1	0	K	2840023	Zilligvirae
0.00	1	0	P	2840024	Taleaviricota
0.00	1	0	C	2841637	Tokiviricetes
0.00	1	0	O	1511857	Ligamenvirales
0.00	1	0	F	157897	Rudiviridae
0.00	1	0	G	2843109	Usarudivirus
0.00	1	0	S	2846589	Usarudivirus SIRV11
0.00	1	1	S1	1983546	Sulfolobus islandicus rod-shaped virus 11
0.00	1	0	F	1458186	Alphasatellitidae
0.00	1	0	F1	283494	Geminialphasatellitinae
0.00	1	0	G	2169619	Colecusatellite
0.00	1	1	S	1544378	Synedrella leaf curl alphasatellite
