## Supplementary Material 1 for "Dynamics of Contaminant Microbes in Bioethanol Production from Sugarcane": kraken_UIR_2018_157.txt

62.76	387783	387783	U	0	unclassified
37.24	230054	43790	R	1	root
27.15	167750	489	R1	131567	cellular organisms
26.68	164838	3805	D	2	Bacteria
25.36	156707	179	D1	1783272	Terrabacteria group
16.02	98950	7	P	1239	Firmicutes
15.97	98693	147	C	91061	Bacilli
14.80	91416	5	O	1385	Bacillales
14.25	88060	47	F	186817	Bacillaceae
14.23	87895	4	G	1386	Bacillus
14.22	87861	20	G1	86661	Bacillus cereus group
11.44	70677	1	S	1396	Bacillus cereus
11.44	70676	70676	S1	526969	Bacillus cereus m1550
2.78	17157	17157	S	1890302	Bacillus wiedmannii
0.00	6	6	S	1405	Bacillus mycoides
0.00	1	1	S	64104	Bacillus pseudomycoides
0.00	15	1	G1	185979	unclassified Bacillus (in: Bacteria)
0.00	12	12	S	666686	Bacillus sp. 1NLA3E
0.00	2	2	S	2499213	Bacillus sp. BD59S
0.00	10	10	S	1479	Bacillus smithii
0.00	2	0	S	324767	Bacillus infantis
0.00	2	2	S1	1367477	Bacillus infantis NRRL B-14911
0.00	1	1	G1	653685	Bacillus subtilis group
0.00	1	1	S	1742359	Bacillus dafuensis
0.00	1	1	S	1510468	Bacillus haikouensis
0.00	30	0	G	2817139	Weizmannia
0.00	30	25	S	1398	Weizmannia coagulans
0.00	4	4	S1	941639	Weizmannia coagulans 2-6
0.00	1	1	S1	345219	Weizmannia coagulans 36D1
0.00	30	14	G	129337	Geobacillus
0.00	7	7	S	1422	Geobacillus stearothermophilus
0.00	5	0	G1	2642459	unclassified Geobacillus
0.00	2	2	S	391290	Geobacillus sp. E263
0.00	1	1	S	691437	Geobacillus sp. C56-T3
0.00	1	1	S	1233873	Geobacillus sp. GHH01
0.00	1	1	S	1963026	Geobacillus sp. 47C-IIb
0.00	2	2	S	129338	Geobacillus subterraneus
0.00	2	0	G1	1505648	Geobacillus thermoleovorans group
0.00	1	1	S	33938	Geobacillus thermocatenulatus
0.00	1	1	S	33941	Geobacillus thermoleovorans
0.00	23	2	G	150247	Anoxybacillus
0.00	10	10	S	294699	Anoxybacillus amylolyticus
0.00	4	4	S	33934	Anoxybacillus flavithermus
0.00	3	3	S	247480	Anoxybacillus caldiproteolyticus
0.00	3	3	G1	2639704	unclassified Anoxybacillus
0.00	1	1	S	198467	Anoxybacillus gonensis
0.00	11	0	G	1906945	Parageobacillus
0.00	7	7	S	1426	Parageobacillus thermoglucosidasius
0.00	2	2	S	1295642	Parageobacillus genomosp. 1
0.00	1	1	S	81408	Parageobacillus caldoxylosilyticus
0.00	1	1	S	153151	Parageobacillus toebii
0.00	11	1	G	2800373	Priestia
0.00	10	10	S	1404	Priestia megaterium
0.00	3	1	G	84406	Virgibacillus
0.00	1	1	S	163877	Virgibacillus necropolis
0.00	1	0	G1	2620237	unclassified Virgibacillus
0.00	1	1	S	2419841	Virgibacillus sp. Bac330
0.00	3	0	G	2675233	Metabacillus
0.00	2	0	G1	2675274	unclassified Metabacillus
0.00	2	2	S	2745198	Metabacillus sp. KUDC1714
0.00	1	1	S	152268	Metabacillus litoralis
0.00	2	0	G	2675230	Cytobacillus
0.00	1	1	S	665099	Cytobacillus oceanisediminis
0.00	1	1	S	859143	Cytobacillus kochii
0.00	2	0	G	2675232	Neobacillus
0.00	2	2	S	1215031	Neobacillus thermocopriae
0.00	1	0	G	2837506	Niallia
0.00	1	1	S	1397	Niallia circulans
0.00	1	0	G	2837508	Rossellomorea
0.00	1	1	S	218284	Rossellomorea vietnamensis
0.00	1	0	G	1055323	Aeribacillus
0.00	1	1	S	33936	Aeribacillus pallidus
0.52	3216	0	F	90964	Staphylococcaceae
0.52	3215	3	G	1279	Staphylococcus
0.42	2587	2587	S	1280	Staphylococcus aureus
0.10	613	613	S	28035	Staphylococcus lugdunensis
0.00	4	4	S	1282	Staphylococcus epidermidis
0.00	3	3	S	1283	Staphylococcus haemolyticus
0.00	2	2	S	45972	Staphylococcus pasteuri
0.00	1	1	S	70255	Staphylococcus condimenti
0.00	1	1	S	29388	Staphylococcus capitis
0.00	1	1	S	29380	Staphylococcus caprae
0.00	1	1	G	69965	Macrococcus
0.02	94	0	F	186823	Alicyclobacillaceae
0.02	93	0	G	29330	Alicyclobacillus
0.02	93	0	S	405212	Alicyclobacillus acidocaldarius
0.02	93	3	S1	1388	Alicyclobacillus acidocaldarius subsp. acidocaldarius
0.01	72	72	S2	521098	Alicyclobacillus acidocaldarius subsp. acidocaldarius DSM 446
0.00	18	18	S2	1048834	Alicyclobacillus acidocaldarius subsp. acidocaldarius Tc-4-1
0.00	1	0	G	1129704	Kyrpidia
0.00	1	1	S	2055160	Kyrpidia spormannii
0.01	33	0	F	186822	Paenibacillaceae
0.00	27	0	G	44249	Paenibacillus
0.00	23	0	G1	2044880	Paenibacillus sonchi group
0.00	23	23	S	373687	Paenibacillus sonchi
0.00	3	1	G1	185978	unclassified Paenibacillus
0.00	2	2	S	1536775	Paenibacillus sp. FSL H7-0737
0.00	1	1	S	1870820	Paenibacillus ihbetae
0.00	4	0	G	55080	Brevibacillus
0.00	1	0	S	1393	Brevibacillus brevis
0.00	1	1	S1	358681	Brevibacillus brevis NBRC 100599
0.00	1	1	S	1465	Brevibacillus laterosporus
0.00	1	1	S	54911	Brevibacillus choshinensis
0.00	1	1	S	54913	Brevibacillus formosus
0.00	1	0	G	76632	Thermobacillus
0.00	1	0	S	377615	Thermobacillus composti
0.00	1	1	S1	717605	Thermobacillus composti KWC4
0.00	1	0	G	329857	Cohnella
0.00	1	0	G1	2636738	unclassified Cohnella
0.00	1	1	S	2728023	Cohnella sp. MFER-1
0.00	3	0	F	186818	Planococcaceae
0.00	1	0	G	1569	Sporosarcina
0.00	1	1	S	1571	Sporosarcina ureae
0.00	1	0	G	160795	Ureibacillus
0.00	1	1	S	51173	Ureibacillus thermosphaericus
0.00	1	0	G	496496	Viridibacillus
0.00	1	0	G1	2617942	unclassified Viridibacillus
0.00	1	1	S	2779527	Viridibacillus sp. JNUCC-6
0.00	3	0	F	186820	Listeriaceae
0.00	3	0	G	1637	Listeria
0.00	2	2	S	1640	Listeria seeligeri
0.00	1	1	S	1639	Listeria monocytogenes
0.00	2	0	O1	539002	Bacillales incertae sedis
0.00	2	0	O2	539742	Bacillales Family XII. Incertae Sedis
0.00	2	0	G	33986	Exiguobacterium
0.00	2	0	G1	2644629	unclassified Exiguobacterium
0.00	1	1	S	360911	Exiguobacterium sp. AT1b
0.00	1	1	S	1399115	Exiguobacterium sp. MH3
1.15	7130	32	O	186826	Lactobacillales
1.13	6982	571	F	33958	Lactobacillaceae
0.46	2817	279	G	1578	Lactobacillus
0.38	2326	1548	S	1604	Lactobacillus amylovorus
0.11	674	674	S1	1423723	Lactobacillus amylovorus DSM 20531
0.01	63	63	S1	695560	Lactobacillus amylovorus GRL 1112
0.01	41	41	S1	695562	Lactobacillus amylovorus GRL1118
0.01	67	59	S	1587	Lactobacillus helveticus
0.00	5	5	S1	767462	Lactobacillus helveticus H10
0.00	2	2	S1	767456	Lactobacillus helveticus H9
0.00	1	1	S1	405566	Lactobacillus helveticus DPC 4571
0.01	33	32	S	47770	Lactobacillus crispatus
0.00	1	1	S1	1381118	Lactobacillus crispatus 2029
0.00	22	22	S	1579	Lactobacillus acidophilus
0.00	17	8	S	1584	Lactobacillus delbrueckii
0.00	4	3	S1	83684	Lactobacillus delbrueckii subsp. delbrueckii
0.00	1	1	S2	1423823	Lactobacillus delbrueckii subsp. delbrueckii DSM 20074 = JCM 1012
0.00	3	3	S1	1050107	Lactobacillus delbrueckii subsp. sunkii
0.00	1	1	S1	1585	Lactobacillus delbrueckii subsp. bulgaricus
0.00	1	1	S1	29397	Lactobacillus delbrueckii subsp. lactis
0.00	16	16	S	1600	Lactobacillus acetotolerans
0.00	16	14	S	267818	Lactobacillus kefiranofaciens
0.00	2	2	S1	190905	Lactobacillus kefiranofaciens subsp. kefiranofaciens
0.00	13	13	S	83683	Lactobacillus amylolyticus
0.00	12	10	S	33959	Lactobacillus johnsonii
0.00	2	2	S1	633699	Lactobacillus johnsonii FI9785
0.00	10	10	S	227945	Lactobacillus ultunensis
0.00	4	4	S	1596	Lactobacillus gasseri
0.00	2	2	S	147802	Lactobacillus iners
0.36	2212	20	G	2742598	Limosilactobacillus
0.34	2121	2101	S	1613	Limosilactobacillus fermentum
0.00	8	8	S1	334390	Limosilactobacillus fermentum IFO 3956
0.00	7	7	S1	1381124	Limosilactobacillus fermentum 3872
0.00	5	5	S1	767453	Limosilactobacillus fermentum F-6
0.00	26	21	S	97478	Limosilactobacillus mucosae
0.00	5	5	S1	1130798	Limosilactobacillus mucosae LM1
0.00	17	12	S	1598	Limosilactobacillus reuteri
0.00	4	4	S1	491077	Limosilactobacillus reuteri SD2112
0.00	1	1	S1	1340495	Limosilactobacillus reuteri I5007
0.00	17	17	S	47493	Limosilactobacillus panis
0.00	5	5	S	1633	Limosilactobacillus vaginalis
0.00	3	3	S	35787	Limosilactobacillus pontis
0.00	2	2	S	227942	Limosilactobacillus gastricus
0.00	1	1	S	104955	Limosilactobacillus frumenti
0.07	441	0	G	46254	Oenococcus
0.07	441	0	S	336988	Oenococcus kitaharae
0.07	441	441	S1	1045004	Oenococcus kitaharae DSM 17330
0.04	238	0	G	2767878	Bombilactobacillus
0.04	238	238	S	1303590	Bombilactobacillus bombi
0.04	232	62	G	2759736	Lacticaseibacillus
0.02	108	93	S	1597	Lacticaseibacillus paracasei
0.00	8	8	S1	113557	Lacticaseibacillus paracasei subsp. tolerans
0.00	7	6	S1	47714	Lacticaseibacillus paracasei subsp. paracasei
0.00	1	1	S2	537973	Lacticaseibacillus paracasei subsp. paracasei 8700:2
0.01	53	53	S	2100821	Lacticaseibacillus chiayiensis
0.00	6	5	S	47715	Lacticaseibacillus rhamnosus
0.00	1	1	S1	486408	Lacticaseibacillus rhamnosus HN001
0.00	2	2	S	88233	Lacticaseibacillus manihotivorans
0.00	1	0	S	1582	Lacticaseibacillus casei
0.00	1	1	S1	1051650	Lacticaseibacillus casei 12A
0.02	100	3	G	2767893	Lentilactobacillus
0.01	50	11	S	1581	Lentilactobacillus buchneri
0.00	29	0	S1	2737512	Lentilactobacillus buchneri subsp. silagei
0.00	29	29	S2	1071400	Lentilactobacillus buchneri subsp. silagei CD034
0.00	10	10	S1	511437	Lentilactobacillus buchneri NRRL B-30929
0.01	35	35	S	152331	Lentilactobacillus parabuchneri
0.00	9	9	S	1588	Lentilactobacillus hilgardii
0.00	2	2	S	33962	Lentilactobacillus kefiri
0.00	1	1	S	1138822	Lentilactobacillus curieae
0.01	76	0	G	46255	Weissella
0.01	38	38	S	1583	Weissella confusa
0.00	16	16	S	137591	Weissella cibaria
0.00	11	11	S	1249	Weissella paramesenteroides
0.00	11	11	S	46256	Weissella hellenica
0.01	73	0	G	1253	Pediococcus
0.01	69	0	S	187452	Pediococcus claussenii
0.01	69	69	S1	701521	Pediococcus claussenii ATCC BAA-344
0.00	2	2	S	1255	Pediococcus pentosaceus
0.00	2	0	G1	1670797	Pediococcus acidilactici group
0.00	2	2	S	1254	Pediococcus acidilactici
0.01	72	1	G	2767842	Lactiplantibacillus
0.01	69	66	S	1590	Lactiplantibacillus plantarum
0.00	1	1	S1	337330	Lactiplantibacillus plantarum subsp. plantarum
0.00	1	1	S1	1304889	Lacticaseibacillus plantarum CMPG5300
0.00	1	1	S1	1327988	Lacticaseibacillus plantarum 16
0.00	1	1	S	1589	Lactiplantibacillus pentosus
0.00	1	1	S	60520	Lactiplantibacillus paraplantarum
0.01	37	10	G	1243	Leuconostoc
0.00	9	9	S	1511761	Leuconostoc suionicum
0.00	7	2	S	1245	Leuconostoc mesenteroides
0.00	4	4	S1	2026657	Leuconostoc mesenteroides subsp. jonggajibkimchii
0.00	1	1	S1	33967	Leuconostoc mesenteroides subsp. mesenteroides
0.00	4	4	S	1246	Leuconostoc lactis
0.00	3	2	S	33964	Leuconostoc citreum
0.00	1	1	S1	349519	Leuconostoc citreum KM20
0.00	2	0	S	1244	Leuconostoc gelidum
0.00	2	2	S1	115778	Leuconostoc gelidum subsp. gasicomitatum
0.00	1	1	S	33968	Leuconostoc pseudomesenteroides
0.00	1	1	S	2766470	Leuconostoc falkenbergense
0.01	35	1	G	2767887	Ligilactobacillus
0.00	19	19	S	1601	Ligilactobacillus agilis
0.00	8	8	S	89059	Ligilactobacillus acidipiscis
0.00	4	4	S	1624	Ligilactobacillus salivarius
0.00	1	1	S	1622	Ligilactobacillus murinus
0.00	1	0	S	1623	Ligilactobacillus ruminis
0.00	1	1	S1	1069534	Ligilactobacillus ruminis ATCC 27782
0.00	1	1	S	228229	Ligilactobacillus saerimneri
0.01	34	0	G	2767891	Schleiferilactobacillus
0.01	34	34	S	304207	Schleiferilactobacillus harbinensis
0.00	10	0	G	2767888	Liquorilactobacillus
0.00	7	2	S	468911	Liquorilactobacillus hordei
0.00	5	5	S1	1423759	Liquorilactobacillus hordei DSM 19519
0.00	3	1	S	82688	Liquorilactobacillus nagelii
0.00	2	2	S1	1122150	Liquorilactobacillus nagelii DSM 13675
0.00	9	1	G	2767879	Companilactobacillus
0.00	5	5	S	2714036	Companilactobacillus pabuli
0.00	2	0	S	1602	Companilactobacillus alimentarius
0.00	2	2	S1	1423720	Companilactobacillus alimentarius DSM 20249
0.00	1	1	S	1007676	Companilactobacillus ginsenosidimutans
0.00	8	1	G	2767886	Levilactobacillus
0.00	7	7	S	1580	Levilactobacillus brevis
0.00	7	0	G	2767892	Secundilactobacillus
0.00	7	7	S	240427	Secundilactobacillus paracollinoides
0.00	5	0	G	2767889	Loigolactobacillus
0.00	5	5	S	375175	Loigolactobacillus backii
0.00	3	0	G	2767890	Paucilactobacillus
0.00	3	3	S	1296540	Paucilactobacillus nenjiangensis
0.00	2	0	G	2767885	Latilactobacillus
0.00	1	0	S	1599	Latilactobacillus sakei
0.00	1	0	S1	214326	Latilactobacillus sakei subsp. sakei
0.00	1	1	S2	314315	Latilactobacillus sakei subsp. sakei 23K
0.00	1	1	S	28038	Latilactobacillus curvatus
0.01	73	0	F	81852	Enterococcaceae
0.01	72	37	G	1350	Enterococcus
0.00	30	30	S	1352	Enterococcus faecium
0.00	1	0	G1	2608891	unclassified Enterococcus
0.00	1	1	S	2057791	Enterococcus sp. CR-Ec1
0.00	1	1	S	1351	Enterococcus faecalis
0.00	1	1	S	2005703	Enterococcus wangshanyuanii
0.00	1	1	S	1805431	Enterococcus saigonensis
0.00	1	1	S	1353	Enterococcus gallinarum
0.00	1	0	G	2737	Vagococcus
0.00	1	1	S	81947	Vagococcus lutrae
0.01	38	0	F	1300	Streptococcaceae
0.01	34	9	G	1301	Streptococcus
0.00	8	6	S	102684	Streptococcus infantarius
0.00	2	0	S1	150054	Streptococcus infantarius subsp. infantarius
0.00	2	2	S2	1069533	Streptococcus infantarius subsp. infantarius CJ18
0.00	5	1	G1	2608887	unclassified Streptococcus
0.00	2	2	S	2686210	Streptococcus sp. CNU G2
0.00	1	1	S	712633	Streptococcus sp. oral taxon 431
0.00	1	1	S	1759399	Streptococcus sp. A12
0.00	4	4	S	28037	Streptococcus mitis
0.00	2	2	S	1314	Streptococcus pyogenes
0.00	1	0	S	1305	Streptococcus sanguinis
0.00	1	1	S1	388919	Streptococcus sanguinis SK36
0.00	1	1	S	150055	Streptococcus lutetiensis
0.00	1	1	S	149016	Streptococcus urinalis
0.00	1	1	S	1303	Streptococcus oralis
0.00	1	0	S	45634	Streptococcus cristatus
0.00	1	1	S1	889201	Streptococcus cristatus ATCC 51100
0.00	1	1	S	1501662	Streptococcus parasuis
0.00	4	2	G	1357	Lactococcus
0.00	1	1	S	1363	Lactococcus garvieae
0.00	1	0	S	1364	Lactococcus piscium
0.00	1	1	S1	297352	Lactococcus piscium MKFS47
0.00	4	0	F	186828	Carnobacteriaceae
0.00	2	0	G	2747	Carnobacterium
0.00	2	0	G1	257487	unclassified Carnobacterium
0.00	2	2	S	208596	Carnobacterium sp. 17-4
0.00	1	0	G	29393	Dolosigranulum
0.00	1	1	S	29394	Dolosigranulum pigrum
0.00	1	1	G	1470540	Jeotgalibaca
0.00	1	0	F	186827	Aerococcaceae
0.00	1	0	G	1375	Aerococcus
0.00	1	1	S	51665	Aerococcus urinaeequi
0.04	221	1	C	186801	Clostridia
0.02	130	0	O	186802	Eubacteriales
0.01	85	0	F	31979	Clostridiaceae
0.01	82	1	G	1485	Clostridium
0.01	35	0	S	1538	Clostridium ljungdahlii
0.01	35	35	S1	748727	Clostridium ljungdahlii DSM 13528
0.00	13	12	S	1491	Clostridium botulinum
0.00	1	0	S1	36827	Clostridium botulinum B
0.00	1	1	S2	935198	Clostridium botulinum B str. Eklund 17B (NRP)
0.00	13	13	S	1519	Clostridium tyrobutyricum
0.00	7	3	G1	2614128	unclassified Clostridium
0.00	1	1	S	641107	Clostridium sp. DL-VIII
0.00	1	1	S	1970093	Clostridium sp. 001
0.00	1	1	S	2483110	Clostridium sp. JN-1
0.00	1	1	S	2779445	Clostridium sp. 'deep sea'
0.00	6	6	S	1513	Clostridium tetani
0.00	3	3	S	1520	Clostridium beijerinckii
0.00	1	0	S	1501	Clostridium pasteurianum
0.00	1	1	S1	86416	Clostridium pasteurianum BC1
0.00	1	1	S	36845	Clostridium intestinale
0.00	1	1	S	29341	Clostridium argentinense
0.00	1	1	S	182773	Clostridium isatidis
0.00	1	0	G	49082	Candidatus Arthromitus
0.00	1	0	G1	2638829	unclassified Candidatus Arthromitus
0.00	1	1	S	1041504	Candidatus Arthromitus sp. SFB-rat-Yit
0.00	1	0	G	114627	Alkaliphilus
0.00	1	0	G1	2646756	unclassified Alkaliphilus
0.00	1	1	S	2731219	Alkaliphilus sp. B6464
0.00	1	0	G	1848399	Crassaminicella
0.00	1	0	G1	2633479	unclassified Crassaminicella
0.00	1	1	S	2855394	Crassaminicella sp. 143-21
0.01	39	0	F	186804	Peptostreptococcaceae
0.01	36	0	G	1501226	Romboutsia
0.01	36	36	S	1115758	Romboutsia ilealis
0.00	3	0	G	1870884	Clostridioides
0.00	3	3	S	1496	Clostridioides difficile
0.00	3	1	F	216572	Oscillospiraceae
0.00	2	0	G	1738645	Caproiciproducens
0.00	2	0	G1	2643836	unclassified Caproiciproducens
0.00	1	1	S	2507162	Caproiciproducens sp. NJN-50
0.00	1	1	S	2721621	Caproiciproducens sp. 7D4C2
0.00	1	0	F	186807	Peptococcaceae
0.00	1	0	G	2282742	Desulfofarcimen
0.00	1	0	S	58138	Desulfofarcimen acetoxidans
0.00	1	1	S1	485916	Desulfofarcimen acetoxidans DSM 771
0.00	1	0	O1	538999	Eubacteriales incertae sedis
0.00	1	0	F	543314	Eubacteriales Family XIII. Incertae Sedis
0.00	1	0	G	86331	Mogibacterium
0.00	1	1	S	114527	Mogibacterium diversum
0.00	1	0	F	2603322	Vallitaleaceae
0.00	1	0	G	1348611	Vallitalea
0.00	1	1	S	1185412	Vallitalea guaymasensis
0.01	90	0	O	68295	Thermoanaerobacterales
0.01	84	0	F	543371	Thermoanaerobacterales Family III. Incertae Sedis
0.01	65	16	G	44000	Caldicellulosiruptor
0.00	19	0	S	52765	Caldicellulosiruptor kristjanssonii
0.00	19	19	S1	632335	Caldicellulosiruptor kristjanssonii I77R1B
0.00	17	17	S	1222016	Caldicellulosiruptor changbaiensis
0.00	5	0	S	52766	Caldicellulosiruptor lactoaceticus
0.00	5	5	S1	632516	Caldicellulosiruptor lactoaceticus 6A
0.00	5	0	S	413889	Caldicellulosiruptor kronotskyensis
0.00	5	5	S1	632348	Caldicellulosiruptor kronotskyensis 2002
0.00	2	0	S	717609	Caldicellulosiruptor obsidiansis
0.00	2	2	S1	608506	Caldicellulosiruptor obsidiansis OB47
0.00	1	0	S	413888	Caldicellulosiruptor hydrothermalis
0.00	1	1	S1	632292	Caldicellulosiruptor hydrothermalis 108
0.00	19	1	G	28895	Thermoanaerobacterium
0.00	11	3	S	1517	Thermoanaerobacterium thermosaccharolyticum
0.00	4	4	S1	580327	Thermoanaerobacterium thermosaccharolyticum DSM 571
0.00	4	4	S1	698948	Thermoanaerobacterium thermosaccharolyticum M0795
0.00	6	0	G1	2622527	unclassified Thermoanaerobacterium
0.00	6	6	S	1550240	Thermoanaerobacterium sp. RBIITD
0.00	1	0	S	29329	Thermoanaerobacterium xylanolyticum
0.00	1	1	S1	858215	Thermoanaerobacterium xylanolyticum LX-11
0.00	6	1	F	186814	Thermoanaerobacteraceae
0.00	2	2	G	1754	Thermoanaerobacter
0.00	2	0	G	249529	Caldanaerobacter
0.00	2	0	S	911092	Caldanaerobacter subterraneus
0.00	2	0	S1	119072	Caldanaerobacter subterraneus subsp. tengcongensis
0.00	2	2	S2	273068	Caldanaerobacter subterraneus subsp. tengcongensis MB4
0.00	1	0	G	129957	Carboxydothermus
0.00	1	0	S	129958	Carboxydothermus hydrogenoformans
0.00	1	1	S1	246194	Carboxydothermus hydrogenoformans Z-2901
0.00	24	0	C	1737404	Tissierellia
0.00	24	0	O	1737405	Tissierellales
0.00	24	0	F	1570339	Peptoniphilaceae
0.00	19	0	G	150022	Finegoldia
0.00	19	0	S	1260	Finegoldia magna
0.00	19	19	S1	525282	Finegoldia magna ATCC 53516
0.00	2	0	G	31983	Helcococcus
0.00	2	2	S	40091	Helcococcus kunzii
0.00	2	0	G	165779	Anaerococcus
0.00	2	0	S	33034	Anaerococcus prevotii
0.00	2	2	S1	525919	Anaerococcus prevotii DSM 20548
0.00	1	0	G	543311	Parvimonas
0.00	1	1	S	33033	Parvimonas micra
0.00	4	0	C	909932	Negativicutes
0.00	2	0	O	909929	Selenomonadales
0.00	2	0	F	1843491	Selenomonadaceae
0.00	1	0	G	864	Pectinatus
0.00	1	1	S	865	Pectinatus frisingensis
0.00	1	0	G	158846	Megamonas
0.00	1	1	S	158847	Megamonas hypermegale
0.00	1	0	O	1843488	Acidaminococcales
0.00	1	0	F	909930	Acidaminococcaceae
0.00	1	0	G	904	Acidaminococcus
0.00	1	1	S	187327	Acidaminococcus intestini
0.00	1	0	O	1843489	Veillonellales
0.00	1	0	F	31977	Veillonellaceae
0.00	1	0	G	39948	Dialister
0.00	1	1	S	39950	Dialister pneumosintes
0.00	1	0	C	526524	Erysipelotrichia
0.00	1	0	O	526525	Erysipelotrichales
0.00	1	0	F	128827	Erysipelotrichaceae
0.00	1	0	G	1729679	Faecalibaculum
0.00	1	1	S	1702221	Faecalibaculum rodentium
9.07	56041	8	P	201174	Actinobacteria
9.07	56029	233	C	1760	Actinomycetia
8.98	55485	338	O	85006	Micrococcales
8.91	55051	82	F	85017	Promicromonosporaceae
8.90	54967	34733	G	157920	Cellulosimicrobium
3.26	20118	20118	S	1710	Cellulosimicrobium cellulans
0.02	116	17	G1	2624466	unclassified Cellulosimicrobium
0.01	37	37	S	2587808	Cellulosimicrobium sp. BI34T
0.01	31	31	S	1906273	Cellulosimicrobium sp. JZ28
0.00	21	21	S	1980001	Cellulosimicrobium sp. TH-20
0.00	10	10	S	2731680	Cellulosimicrobium sp. 72-3
0.00	1	0	G	186188	Xylanimonas
0.00	1	0	S	186189	Xylanimonas cellulosilytica
0.00	1	1	S1	446471	Xylanimonas cellulosilytica DSM 15894
0.00	1	0	G	254250	Isoptericola
0.00	1	0	S	139208	Isoptericola variabilis
0.00	1	1	S1	743718	Isoptericola variabilis 225
0.01	69	2	F	85023	Microbacteriaceae
0.00	29	4	G	33882	Microbacterium
0.00	11	11	S	69362	Microbacterium schleiferi
0.00	9	2	G1	2609290	unclassified Microbacterium
0.00	3	3	S	1916917	Microbacterium sp. 1.5R
0.00	1	1	S	2567934	Microbacterium sp. 4R-513
0.00	1	1	S	2489212	Microbacterium sp. RG1
0.00	1	1	S	2268461	Microbacterium sp. ABRD_28
0.00	1	1	S	2763257	Microbacterium sp. YJN-G
0.00	2	2	S	273677	Microbacterium oleivorans
0.00	1	1	S	36805	Microbacterium aurum
0.00	1	1	S	2509458	Microbacterium protaetiae
0.00	1	1	S	904291	Microbacterium sediminis
0.00	28	0	G	2034	Curtobacterium
0.00	27	1	G1	257496	unclassified Curtobacterium
0.00	24	24	S	2495430	Curtobacterium sp. Csp2
0.00	1	1	S	1561023	Curtobacterium sp. MR_MD2014
0.00	1	1	S	2862880	Curtobacterium sp. TC1
0.00	1	0	S	2035	Curtobacterium flaccumfaciens
0.00	1	1	S1	138532	Curtobacterium flaccumfaciens pv. flaccumfaciens
0.00	3	0	G	33886	Rathayibacter
0.00	2	0	G1	2609250	unclassified Rathayibacter
0.00	2	2	S	2609252	Rathayibacter sp. VKM Ac-2759
0.00	1	1	S	145458	Rathayibacter toxicus
0.00	2	0	G	120212	Subtercola
0.00	2	0	G1	2648727	unclassified Subtercola
0.00	2	2	S	2846775	Subtercola sp. PAMC28395
0.00	1	0	G	881616	Herbiconiux
0.00	1	0	G1	2618217	unclassified Herbiconiux
0.00	1	1	S	2735133	Herbiconiux sp. SALV-R1
0.00	1	0	G	1195526	Gryllotalpicola
0.00	1	1	S	2419771	Gryllotalpicola protaetiae
0.00	1	0	G	1230698	Marisediminicola
0.00	1	1	S	674079	Marisediminicola antarctica
0.00	1	0	G	96492	Frigoribacterium
0.00	1	0	G1	2627005	unclassified Frigoribacterium
0.00	1	1	S	2596916	Frigoribacterium sp. NBH87
0.00	1	0	G	33877	Agromyces
0.00	1	1	S	453304	Agromyces aureus
0.00	11	1	F	1268	Micrococcaceae
0.00	4	0	G	32207	Rothia
0.00	2	2	S	169480	Rothia amarae
0.00	1	1	S	43675	Rothia mucilaginosa
0.00	1	1	S	172042	Rothia aeria
0.00	2	0	G	1663	Arthrobacter
0.00	2	0	G1	235627	unclassified Arthrobacter
0.00	1	1	S	2817475	Arthrobacter sp. zg-ZUI227
0.00	1	1	S	2575374	Arthrobacter sp. 24S4-2
0.00	1	0	G	169133	Citricoccus
0.00	1	0	G1	2632435	unclassified Citricoccus
0.00	1	1	S	2567881	Citricoccus sp. SGAir0253
0.00	1	0	G	596707	Sinomonas
0.00	1	1	S	37927	Sinomonas atrocyanea
0.00	1	0	G	1742990	Paeniglutamicibacter
0.00	1	0	G1	2639426	unclassified Paeniglutamicibacter
0.00	1	1	S	2853258	Paeniglutamicibacter sp. Y32M11
0.00	1	0	G	1742992	Paenarthrobacter
0.00	1	0	G1	2634190	unclassified Paenarthrobacter
0.00	1	1	S	2735317	Paenarthrobacter sp. YJN-D
0.00	6	0	F	85016	Cellulomonadaceae
0.00	5	0	G	1707	Cellulomonas
0.00	3	0	G1	2620175	unclassified Cellulomonas
0.00	1	1	S	2704467	Cellulomonas sp. H30R-01
0.00	1	1	S	2816956	Cellulomonas sp. zg-ZUI222
0.00	1	1	S	2819979	Cellulomonas sp. zg-ZUI157
0.00	1	1	S	1708	Cellulomonas fimi
0.00	1	1	S	2729175	Cellulomonas taurus
0.00	1	0	G	665568	Paraoerskovia
0.00	1	1	S	545619	Paraoerskovia marina
0.00	3	0	F	85021	Intrasporangiaceae
0.00	1	0	G	53357	Intrasporangium
0.00	1	1	S	53358	Intrasporangium calvum
0.00	1	0	G	53457	Janibacter
0.00	1	1	S	262209	Janibacter melonis
0.00	1	0	G	367298	Phycicoccus
0.00	1	0	G1	2637926	unclassified Phycicoccus
0.00	1	1	S	2714941	Phycicoccus sp. HDW14
0.00	2	0	F	145358	Bogoriellaceae
0.00	2	0	G	154116	Georgenia
0.00	2	0	G1	2626815	unclassified Georgenia
0.00	2	2	S	2585135	Georgenia sp. Z294
0.00	1	0	F	85019	Brevibacteriaceae
0.00	1	0	G	1696	Brevibacterium
0.00	1	1	S	199591	Brevibacterium luteolum
0.00	1	0	F	2805590	Ornithinimicrobiaceae
0.00	1	0	G	265976	Serinicoccus
0.00	1	0	S	247333	Serinicoccus marinus
0.00	1	1	S1	1123251	Serinicoccus marinus DSM 15273
0.00	1	0	F	2805426	Kytococcaceae
0.00	1	0	G	57499	Kytococcus
0.00	1	1	S	1276	Kytococcus sedentarius
0.00	1	0	F	1331736	Ruaniaceae
0.00	1	1	G	626119	Ruania
0.00	1	0	F	145357	Dermacoccaceae
0.00	1	0	G	57495	Dermacoccus
0.00	1	1	S	1274	Dermacoccus nishinomiyaensis
0.02	111	0	O	85011	Streptomycetales
0.02	111	0	F	2062	Streptomycetaceae
0.02	111	10	G	1883	Streptomyces
0.01	36	2	G1	2593676	unclassified Streptomyces
0.00	24	24	S	2099583	Streptomyces sp. ICC1
0.00	5	5	S	2099584	Streptomyces sp. ICC4
0.00	1	1	S	2742137	Streptomyces sp. NA02950
0.00	1	1	S	2136401	Streptomyces sp. YIM 121038
0.00	1	1	S	2692234	Streptomyces sp. GS7
0.00	1	1	S	2726118	Streptomyces sp. jing01
0.00	1	1	S	2072505	Streptomyces sp. Go-475
0.00	30	0	S	379067	Streptomyces bingchenggensis
0.00	30	30	S1	749414	Streptomyces bingchenggensis BCW-1
0.00	27	27	S	83291	Streptomyces armeniacus
0.00	2	2	S	1940	Streptomyces albireticuli
0.00	1	1	S	47716	Streptomyces olivaceus
0.00	1	1	S	67305	Streptomyces hawaiiensis
0.00	1	1	S	1893	Streptomyces atratus
0.00	1	1	S	51201	Streptomyces griseocarneus
0.00	1	1	S	54571	Streptomyces venezuelae
0.00	1	1	S	66425	Streptomyces luteoverticillatus
0.02	97	1	O	85007	Corynebacteriales
0.01	68	0	F	1762	Mycobacteriaceae
0.01	44	0	G	1866885	Mycolicibacterium
0.01	43	43	S	39687	Mycolicibacterium austroafricanum
0.00	1	1	S	53462	Mycolicibacterium mageritense
0.00	24	2	G	1763	Mycobacterium
0.00	19	0	G1	2642494	unclassified Mycobacterium
0.00	17	17	S	212767	Mycobacterium sp. JS623
0.00	1	1	S	1545728	Mycobacterium sp. EPa45
0.00	1	1	S	2675524	Mycobacterium sp. DL592
0.00	1	1	S	152142	Mycobacterium holsaticum
0.00	1	0	G1	2249310	Mycobacterium simiae complex
0.00	1	1	S	185642	Mycobacterium parmense
0.00	1	1	S	482462	Mycobacterium dioxanotrophicus
0.00	15	0	F	85025	Nocardiaceae
0.00	13	0	G	1827	Rhodococcus
0.00	10	10	S	43767	Rhodococcus hoagii
0.00	2	1	S	37919	Rhodococcus opacus
0.00	1	1	S1	632772	Rhodococcus opacus B4
0.00	1	0	S	132919	Rhodococcus jostii
0.00	1	1	S1	101510	Rhodococcus jostii RHA1
0.00	2	0	G	1817	Nocardia
0.00	1	1	S	1823	Nocardia otitidiscaviarum
0.00	1	0	S	135487	Nocardia cyriacigeorgica
0.00	1	1	S1	1127134	Nocardia cyriacigeorgica GUH-2
0.00	10	0	F	1653	Corynebacteriaceae
0.00	10	0	G	1716	Corynebacterium
0.00	4	4	S	38304	Corynebacterium tuberculostearicum
0.00	2	2	S	43769	Corynebacterium propinquum
0.00	1	0	S	1121358	Corynebacterium doosanense
0.00	1	1	S1	558173	Corynebacterium doosanense CAU 212 = DSM 45436
0.00	1	0	G1	2624378	unclassified Corynebacterium
0.00	1	1	S	2684405	Corynebacterium sp. 4H37-19
0.00	1	1	S	1979527	Corynebacterium kefirresidentii
0.00	1	1	S	146827	Corynebacterium simulans
0.00	2	0	F	2805586	Lawsonellaceae
0.00	2	0	G	1847725	Lawsonella
0.00	2	2	S	1528099	Lawsonella clevelandensis
0.00	1	0	F	85026	Gordoniaceae
0.00	1	0	G	2053	Gordonia
0.00	1	1	S	1292359	Gordonia ajococcus
0.01	87	0	O	85009	Propionibacteriales
0.01	78	0	F	31957	Propionibacteriaceae
0.01	68	2	G	1912216	Cutibacterium
0.01	65	65	S	1747	Cutibacterium acnes
0.00	1	1	S	2559073	Cutibacterium modestum
0.00	5	0	G	1912215	Acidipropionibacterium
0.00	4	4	S	1748	Acidipropionibacterium acidipropionici
0.00	1	1	S	1749	Acidipropionibacterium jensenii
0.00	1	0	G	1743	Propionibacterium
0.00	1	1	S	1744	Propionibacterium freudenreichii
0.00	1	0	G	29404	Microlunatus
0.00	1	1	S	630515	Microlunatus soli
0.00	1	0	G	72763	Tessaracoccus
0.00	1	1	S	1285901	Tessaracoccus defluvii
0.00	1	0	G	1278221	Auraticoccus
0.00	1	1	S	675864	Auraticoccus monumenti
0.00	1	0	G	2801844	Arachnia
0.00	1	1	S	1750	Arachnia propionica
0.00	9	0	F	85015	Nocardioidaceae
0.00	8	0	G	1839	Nocardioides
0.00	5	1	G1	2615069	unclassified Nocardioides
0.00	1	1	S	196162	Nocardioides sp. JS614
0.00	1	1	S	2483798	Nocardioides sp. 603
0.00	1	1	S	2849501	Nocardioides sp. G188
0.00	1	1	S	2500546	Nocardioides sp. HY056
0.00	1	1	S	433659	Nocardioides mesophilus
0.00	1	1	S	2589074	Nocardioides sambongensis
0.00	1	1	S	2518370	Nocardioides euryhalodurans
0.00	1	0	G	2040	Aeromicrobium
0.00	1	0	S	219314	Aeromicrobium marinum
0.00	1	1	S1	585531	Aeromicrobium marinum DSM 15272
0.00	4	0	O	85008	Micromonosporales
0.00	4	0	F	28056	Micromonosporaceae
0.00	2	0	G	1865	Actinoplanes
0.00	1	1	S	122358	Actinoplanes ianthinogenes
0.00	1	0	G1	2626549	unclassified Actinoplanes
0.00	1	1	S	649831	Actinoplanes sp. N902-109
0.00	1	0	G	1873	Micromonospora
0.00	1	1	S	47858	Micromonospora echinofusca
0.00	1	0	G	907364	Phytohabitans
0.00	1	1	S	1076124	Phytohabitans flavus
0.00	3	0	O	85010	Pseudonocardiales
0.00	3	0	F	2070	Pseudonocardiaceae
0.00	3	0	G	40566	Actinosynnema
0.00	3	3	S	42197	Actinosynnema pretiosum
0.00	3	0	O	2039638	Candidatus Nanopelagicales
0.00	3	0	F	2162846	Candidatus Nanopelagicaceae
0.00	2	1	G	622681	Candidatus Planktophila
0.00	1	1	S	1884914	Candidatus Planktophila dulcis
0.00	1	0	G	2039639	Candidatus Nanopelagicus
0.00	1	1	S	1884916	Candidatus Nanopelagicus abundans
0.00	2	0	O	85013	Frankiales
0.00	2	0	F	74712	Frankiaceae
0.00	2	0	G	1854	Frankia
0.00	1	0	G1	2632575	unclassified Frankia
0.00	1	1	S	710111	Frankia sp. QA3
0.00	1	1	S	2716812	Candidatus Frankia datiscae
0.00	2	0	O	2037	Actinomycetales
0.00	2	0	F	2049	Actinomycetaceae
0.00	2	0	G	1654	Actinomyces
0.00	1	1	S	2737173	Actinomyces marmotae
0.00	1	0	G1	2609248	unclassified Actinomyces
0.00	1	1	S	2079536	Actinomyces sp. Z16
0.00	1	1	O	85012	Streptosporangiales
0.00	1	0	O	1643683	Acidothermales
0.00	1	0	F	85032	Acidothermaceae
0.00	1	0	G	28048	Acidothermus
0.00	1	0	S	28049	Acidothermus cellulolyticus
0.00	1	1	S1	351607	Acidothermus cellulolyticus 11B
0.00	4	0	C	84998	Coriobacteriia
0.00	2	0	O	84999	Coriobacteriales
0.00	2	1	F	1643824	Atopobiaceae
0.00	1	0	G	2082587	Parolsenella
0.00	1	1	S	1871022	Parolsenella massiliensis
0.00	2	0	O	1643822	Eggerthellales
0.00	2	0	F	1643826	Eggerthellaceae
0.00	1	0	G	84108	Slackia
0.00	1	1	S	84110	Slackia heliotrinireducens
0.00	1	0	G	84111	Eggerthella
0.00	1	1	S	84112	Eggerthella lenta
0.24	1503	0	P	544448	Tenericutes
0.24	1503	0	C	31969	Mollicutes
0.13	821	0	O	186328	Entomoplasmatales
0.13	820	0	F	2131	Spiroplasmataceae
0.13	820	1	G	2132	Spiroplasma
0.13	814	814	S	216931	Spiroplasma alleghenense
0.00	2	2	S	216946	Spiroplasma turonicum
0.00	2	0	S	47834	Spiroplasma kunkelii
0.00	2	2	S1	273035	Spiroplasma kunkelii CR2-3x
0.00	1	0	S	216936	Spiroplasma diminutum
0.00	1	1	S1	1276221	Spiroplasma diminutum CUAS-1
0.00	1	0	F	33925	Entomoplasmataceae
0.00	1	0	G	46238	Entomoplasma
0.00	1	1	S	81459	Entomoplasma melaleucae
0.11	672	0	O	2085	Mycoplasmatales
0.11	672	0	F	2092	Mycoplasmataceae
0.05	339	0	G	295595	Candidatus Hepatoplasma
0.05	339	0	S	295596	Candidatus Hepatoplasma crinochetorum
0.05	339	339	S1	1427984	Candidatus Hepatoplasma crinochetorum Av
0.03	182	0	G	2093	Mycoplasma
0.03	181	181	S	45363	Mycoplasma alkalescens
0.00	1	0	G1	2683645	unclassified Mycoplasma
0.00	1	1	S	640330	Mycoplasma sp. Pen4
0.02	150	0	G	2767358	Mycoplasmopsis
0.02	150	150	S	76629	Mycoplasmopsis gallopavonis
0.00	1	0	G	2129	Ureaplasma
0.00	1	1	S	42094	Ureaplasma diversum
0.00	10	0	O	186329	Acholeplasmatales
0.00	10	0	F	2146	Acholeplasmataceae
0.00	10	0	G	33926	Candidatus Phytoplasma
0.00	10	0	G1	85620	Candidatus Phytoplasma asteris
0.00	10	0	S	229545	Aster yellows witches'-broom phytoplasma
0.00	10	10	S1	322098	Aster yellows witches'-broom phytoplasma AYWB
0.00	30	0	D2	1798711	Cyanobacteria/Melainabacteria group
0.00	30	0	P	1117	Cyanobacteria
0.00	21	1	O	1161	Nostocales
0.00	11	0	F	2661849	Calotrichaceae
0.00	11	0	G	1186	Calothrix
0.00	11	0	G1	2619626	unclassified Calothrix
0.00	11	11	S	1954172	Calothrix sp. NIES-2100
0.00	7	0	F	1162	Nostocaceae
0.00	7	0	G	1177	Nostoc
0.00	7	0	G1	2593658	unclassified Nostoc
0.00	5	5	S	76335	Nostoc sp. ATCC 53789
0.00	1	1	S	2576902	Nostoc sp. C052
0.00	1	1	S	2576904	Nostoc sp. TCL26-01
0.00	2	0	F	1185	Rivulariaceae
0.00	2	0	G	188910	Microchaete
0.00	2	0	S	1197	Microchaete diplosiphon
0.00	2	2	S1	1973485	Fremyella diplosiphon NIES-3275
0.00	6	0	O	1890424	Synechococcales
0.00	3	0	F	1890426	Synechococcaceae
0.00	3	0	G	1129	Synechococcus
0.00	3	0	G1	2626047	unclassified Synechococcus
0.00	3	3	S	1916956	Synechococcus sp. SynAce01
0.00	2	0	F	1213	Prochloraceae
0.00	2	0	G	1218	Prochlorococcus
0.00	2	0	S	1219	Prochlorococcus marinus
0.00	1	0	S1	142479	Prochlorococcus marinus subsp. pastoris
0.00	1	1	S2	59919	Prochlorococcus marinus subsp. pastoris str. CCMP1986
0.00	1	1	S1	167546	Prochlorococcus marinus str. MIT 9301
0.00	1	0	F	1890438	Leptolyngbyaceae
0.00	1	0	G	47251	Leptolyngbya
0.00	1	0	G1	2650499	unclassified Leptolyngbya
0.00	1	1	S	2819933	Leptolyngbya sp. 15MV
0.00	3	0	P1	1301283	Oscillatoriophycideae
0.00	2	0	O	1150	Oscillatoriales
0.00	1	0	F	1892252	Microcoleaceae
0.00	1	0	G	1492710	Oxynema
0.00	1	0	S	2874213	Oxynema aestuarii
0.00	1	1	S1	2064643	Oxynema aestuarii AP17
0.00	1	0	F	1892254	Oscillatoriaceae
0.00	1	0	G	1155738	Moorea
0.00	1	0	S	1155739	Moorea producens
0.00	1	1	S1	1454205	Moorea producens JHB
0.00	1	0	O	1118	Chroococcales
0.00	1	0	F	1890464	Chroococcaceae
0.00	1	0	G	669357	Geminocystis
0.00	1	0	G1	2625037	unclassified Geminocystis
0.00	1	1	S	1617448	Geminocystis sp. NIES-3709
0.00	4	0	P	1297	Deinococcus-Thermus
0.00	4	0	C	188787	Deinococci
0.00	3	0	O	68933	Thermales
0.00	3	0	F	188786	Thermaceae
0.00	3	1	G	270	Thermus
0.00	2	0	S	37636	Thermus scotoductus
0.00	2	2	S1	743525	Thermus scotoductus SA-01
0.00	1	0	O	118964	Deinococcales
0.00	1	0	F	183710	Deinococcaceae
0.00	1	0	G	1298	Deinococcus
0.00	1	1	S	1211322	Deinococcus metallilatus
0.53	3245	174	P	1224	Proteobacteria
0.34	2081	60	C	1236	Gammaproteobacteria
0.17	1056	0	O	91347	Enterobacterales
0.14	858	20	F	543	Enterobacteriaceae
0.06	369	0	G	590	Salmonella
0.06	369	0	S	28901	Salmonella enterica
0.06	369	1	S1	59201	Salmonella enterica subsp. enterica
0.06	366	366	S2	58712	Salmonella enterica subsp. enterica serovar Anatum
0.00	2	2	S2	2583588	Salmonella enterica subsp. enterica serovar 1,4,[5],12:i:-
0.06	344	11	G	570	Klebsiella
0.04	271	271	S	244366	Klebsiella variicola
0.01	56	56	S	573	Klebsiella pneumoniae
0.00	4	4	S	2153354	Klebsiella huaxiensis
0.00	1	1	S	1134687	Klebsiella michiganensis
0.00	1	1	S	2058152	Klebsiella grimontii
0.01	46	12	G	547	Enterobacter
0.00	26	2	G1	354276	Enterobacter cloacae complex
0.00	8	8	S	550	Enterobacter cloacae
0.00	7	7	S	69218	Enterobacter cancerogenus
0.00	5	5	S	158836	Enterobacter hormaechei
0.00	2	2	S	61645	Enterobacter asburiae
0.00	2	2	S	1812935	Enterobacter roggenkampii
0.00	7	1	G1	2608935	unclassified Enterobacter
0.00	2	2	S	399742	Enterobacter sp. 638
0.00	2	2	S	2742639	Enterobacter sp. RHBSTW-00175
0.00	1	1	S	2836161	Enterobacter sp. SGAir0187
0.00	1	1	S	1914861	Enterobacter sp. SA187
0.00	1	1	S	2478464	Enterobacter oligotrophicus
0.00	22	18	F1	36866	unclassified Enterobacteriaceae
0.00	3	3	S	2675773	Enterobacteriaceae endosymbiont of Donacia cincticornis
0.00	1	1	S	2675792	Enterobacteriaceae endosymbiont of Neohaemonia nigricornis
0.00	15	4	G	1330547	Kosakonia
0.00	7	7	S	283686	Kosakonia radicincitans
0.00	3	3	S	208223	Kosakonia cowanii
0.00	1	0	G1	2632876	unclassified Kosakonia
0.00	1	1	S	2067958	Kosakonia sp. MUSA4
0.00	14	0	G	561	Escherichia
0.00	13	11	S	562	Escherichia coli
0.00	1	1	S1	83334	Escherichia coli O157:H7
0.00	1	1	S1	1954351	Escherichia coli APEC O2-211
0.00	1	1	S	1499973	Escherichia marmotae
0.00	9	1	G	544	Citrobacter
0.00	3	3	S	545	Citrobacter koseri
0.00	2	2	S	67824	Citrobacter farmeri
0.00	1	1	S	1563222	Citrobacter pasteurii
0.00	1	1	S	2562449	Citrobacter tructae
0.00	1	0	G1	2644389	unclassified Citrobacter
0.00	1	1	S	1573676	Citrobacter sp. R56
0.00	9	6	G	160674	Raoultella
0.00	2	2	S	1259973	Raoultella electrica
0.00	1	1	S	54291	Raoultella ornithinolytica
0.00	5	1	G	83654	Leclercia
0.00	4	0	G1	2627398	unclassified Leclercia
0.00	3	3	S	2714951	Leclercia sp. 29361
0.00	1	1	S	2282310	Leclercia sp. W6
0.00	2	0	F1	191675	Enterobacteriaceae incertae sedis
0.00	2	0	F2	84563	ant, tsetse, mealybug, aphid, etc. endosymbionts
0.00	1	0	F3	84564	ant endosymbionts
0.00	1	0	G	203804	Candidatus Blochmannia
0.00	1	0	G1	711328	unclassified Candidatus Blochmannia endosymbionts
0.00	1	1	S	2681987	Blochmannia endosymbiont of Colobopsis nipponica
0.00	1	0	G	1302410	Candidatus Annandia
0.00	1	1	S	1302411	Candidatus Annandia adelgestsuga
0.00	1	0	G	1330545	Lelliottia
0.00	1	1	S	61646	Lelliottia amnigena
0.00	1	0	G	1330546	Pluralibacter
0.00	1	1	S	1334193	[Enterobacter] lignolyticus
0.00	1	0	G	158876	Yokenella
0.00	1	1	S	158877	Yokenella regensburgei
0.02	101	0	F	1903409	Erwiniaceae
0.01	85	6	G	53335	Pantoea
0.01	31	31	S	59814	Pantoea dispersa
0.00	16	15	S	553	Pantoea ananatis
0.00	1	1	S1	1123863	Pantoea ananatis LMG 5342
0.00	9	0	G1	2630326	unclassified Pantoea
0.00	6	6	S	2575375	Pantoea sp. SO10
0.00	1	1	S	1484158	Pantoea sp. PSNIH1
0.00	1	1	S	2052056	Pantoea sp. MSR2
0.00	1	1	S	2768165	Pantoea sp. MT58
0.00	7	7	S	470934	Pantoea vagans
0.00	7	7	S	1076550	Pantoea rwandensis
0.00	6	0	G1	1654067	Pantoea agglomerans group
0.00	6	6	S	549	Pantoea agglomerans
0.00	2	2	S	55209	Pantoea cypripedii
0.00	1	1	S	66269	Pantoea stewartii
0.00	13	0	G	32199	Buchnera
0.00	13	0	S	9	Buchnera aphidicola
0.00	5	5	S1	2518979	Buchnera aphidicola (Cinara splendens)
0.00	3	3	S1	2518977	Buchnera aphidicola (Cinara laricifoliae)
0.00	1	1	S1	1241869	Buchnera aphidicola (Muscaphis stroyani)
0.00	1	1	S1	2518975	Buchnera aphidicola (Cinara curvipes)
0.00	1	0	S1	261318	Buchnera aphidicola (Cinara cedri)
0.00	1	1	S2	372461	Buchnera aphidicola BCc
0.00	1	0	S1	135842	Buchnera aphidicola (Baizongia pistaciae)
0.00	1	1	S2	224915	Buchnera aphidicola str. Bp (Baizongia pistaciae)
0.00	1	0	S1	668607	Buchnera aphidicola (Acyrthosiphon kondoi)
0.00	1	1	S2	1005090	Buchnera aphidicola str. Ak (Acyrthosiphon kondoi)
0.00	3	0	G	551	Erwinia
0.00	2	2	S	55211	Erwinia persicina
0.00	1	1	S	1922217	Candidatus Erwinia haradaeae
0.01	65	0	F	1903411	Yersiniaceae
0.01	44	3	G	613	Serratia
0.01	33	0	G1	2647522	unclassified Serratia
0.01	32	32	S	2448483	Serratia sp. 3ACOL1
0.00	1	1	S	2420306	Serratia sp. FDAARGOS_506
0.00	3	3	S	300181	Serratia ureilytica
0.00	2	2	S	615	Serratia marcescens
0.00	2	2	S	138074	Serratia symbiotica
0.00	1	1	S	47917	Serratia fonticola
0.00	19	1	G	629	Yersinia
0.00	16	0	G1	1649845	Yersinia pseudotuberculosis complex
0.00	16	16	S	632	Yersinia pestis
0.00	2	2	S	630	Yersinia enterocolitica
0.00	2	0	G	34037	Rahnella
0.00	2	2	S	58169	Rahnella inusitata
0.00	30	1	F	1903414	Morganellaceae
0.00	26	0	G	583	Proteus
0.00	26	26	S	584	Proteus mirabilis
0.00	2	0	G	586	Providencia
0.00	1	1	S	587	Providencia rettgeri
0.00	1	1	S	158850	Providencia rustigianii
0.00	1	0	G	581	Morganella
0.00	1	1	S	582	Morganella morganii
0.00	1	0	F	1903410	Pectobacteriaceae
0.00	1	1	G	122277	Pectobacterium
0.00	1	0	F	1903416	Budviciaceae
0.00	1	0	G	82984	Pragia
0.00	1	1	S	82985	Pragia fontium
0.05	280	1	O	135614	Xanthomonadales
0.04	269	4	F	32033	Xanthomonadaceae
0.03	189	31	G	338	Xanthomonas
0.02	147	0	G1	643453	Xanthomonas citri group
0.02	147	0	S	346	Xanthomonas citri
0.02	147	147	S1	366649	Xanthomonas citri pv. fuscans
0.00	4	0	S	53413	Xanthomonas axonopodis
0.00	4	0	S1	1982678	Xanthomonas axonopodis subcluster 9.3
0.00	4	4	S2	325777	Xanthomonas axonopodis pv. vasculorum
0.00	3	3	S	29447	Xanthomonas albilineans
0.00	1	0	S	339	Xanthomonas campestris
0.00	1	1	S1	340	Xanthomonas campestris pv. campestris
0.00	1	0	S	456327	Xanthomonas euvesicatoria
0.00	1	0	S1	207721	Xanthomonas euvesicatoria pv. allii
0.00	1	1	S2	1437449	Xanthomonas euvesicatoria pv. allii CFBP 6369
0.00	1	1	S	56455	Xanthomonas hyacinthi
0.00	1	1	S	56458	Xanthomonas sacchari
0.01	60	6	G	40323	Stenotrophomonas
0.01	41	1	G1	196198	unclassified Stenotrophomonas
0.01	38	38	S	1904944	Stenotrophomonas sp. LM091
0.00	1	1	S	2303750	Stenotrophomonas sp. G4
0.00	1	1	S	2770322	Stenotrophomonas sp. 169
0.00	9	4	G1	995085	Stenotrophomonas maltophilia group
0.00	3	3	S	40324	Stenotrophomonas maltophilia
0.00	1	1	S	2072413	Stenotrophomonas sp. SAU14A_NAIMI4_5
0.00	1	1	S	2072414	Stenotrophomonas sp. ESTM1D_MKCIP4_1
0.00	3	3	S	216778	Stenotrophomonas rhizophila
0.00	1	1	S	128780	Stenotrophomonas acidaminiphila
0.00	5	2	G	68	Lysobacter
0.00	1	1	S	453783	Lysobacter soli
0.00	1	1	S	2698682	Lysobacter oculi
0.00	1	1	S	2763317	Lysobacter solisilvae (ex Kim et al. 2021)
0.00	5	0	G	83618	Pseudoxanthomonas
0.00	3	2	S	314722	Pseudoxanthomonas suwonensis
0.00	1	1	S1	743721	Pseudoxanthomonas suwonensis 11-1
0.00	2	2	S	128785	Pseudoxanthomonas mexicana
0.00	4	0	G	83614	Luteimonas
0.00	2	2	S	2006110	Luteimonas chenhongjianii
0.00	1	1	S	2565782	Luteimonas yindakuii
0.00	1	0	G1	2629088	unclassified Luteimonas
0.00	1	1	S	2799326	Luteimonas sp. MC1750
0.00	2	0	G	141948	Thermomonas
0.00	1	1	S	215691	Thermomonas brevis
0.00	1	0	G1	2633315	unclassified Thermomonas
0.00	1	1	S	2714945	Thermomonas sp. HDW16
0.00	10	1	F	1775411	Rhodanobacteraceae
0.00	4	0	G	231454	Dyella
0.00	2	2	S	445710	Dyella thiooxydans
0.00	1	0	S	231455	Dyella japonica
0.00	1	1	S1	1217721	Dyella japonica A8
0.00	1	1	S	1849581	Dyella caseinilytica
0.00	3	0	G	75309	Rhodanobacter
0.00	2	2	S	582702	Rhodanobacter glycinis
0.00	1	1	S	666685	Rhodanobacter denitrificans
0.00	1	0	G	70411	Frateuria
0.00	1	0	S	81475	Frateuria aurantia
0.00	1	1	S1	767434	Frateuria aurantia DSM 6220
0.00	1	0	G	242605	Luteibacter
0.00	1	1	S	2589080	Luteibacter pinisoli
0.04	225	0	O	72274	Pseudomonadales
0.02	145	0	F	468	Moraxellaceae
0.02	119	12	G	469	Acinetobacter
0.01	59	59	S	40215	Acinetobacter junii
0.00	25	3	G1	909768	Acinetobacter calcoaceticus/baumannii complex
0.00	16	16	S	470	Acinetobacter baumannii
0.00	3	3	S	1530123	Acinetobacter seifertii
0.00	2	2	S	471	Acinetobacter calcoaceticus
0.00	1	1	S	106654	Acinetobacter nosocomialis
0.00	7	7	S	40214	Acinetobacter johnsonii
0.00	4	1	G1	196816	unclassified Acinetobacter
0.00	1	1	S	2798861	Acinetobacter sp. CS-2
0.00	1	1	S	2004644	Acinetobacter sp. WCHA45
0.00	1	1	S	2725684	Acinetobacter sp. NEB149
0.00	3	0	S	1148157	Acinetobacter oleivorans
0.00	3	3	S1	436717	Acinetobacter oleivorans DR1
0.00	2	2	S	108981	Acinetobacter schindleri
0.00	2	2	S	29430	Acinetobacter haemolyticus
0.00	1	1	S	40216	Acinetobacter radioresistens
0.00	1	1	S	108980	Acinetobacter ursingii
0.00	1	1	S	134534	Acinetobacter gyllenbergii
0.00	1	1	S	465797	Acinetobacter septicus
0.00	1	1	S	202956	Acinetobacter towneri
0.00	13	0	G	475	Moraxella
0.00	12	12	S	34062	Moraxella osloensis
0.00	1	1	S	478	Moraxella nonliquefaciens
0.00	12	0	G	497	Psychrobacter
0.00	12	0	G1	196806	unclassified Psychrobacter
0.00	12	12	S	1720344	Psychrobacter sp. AntiMn-1
0.00	1	0	G	2824158	Aquirhabdus
0.00	1	1	S	2283318	Aquirhabdus parva
0.01	80	0	F	135621	Pseudomonadaceae
0.01	72	17	G	286	Pseudomonas
0.00	23	0	G1	136843	Pseudomonas fluorescens group
0.00	22	22	S	294	Pseudomonas fluorescens
0.00	1	1	S	47878	Pseudomonas azotoformans
0.00	8	0	G1	136845	Pseudomonas putida group
0.00	3	3	S	303	Pseudomonas putida
0.00	3	0	S	47880	Pseudomonas fulva
0.00	3	3	S1	743720	Pseudomonas fulva 12-X
0.00	1	1	S	47885	Pseudomonas oryzihabitans
0.00	1	1	S	76759	Pseudomonas monteilii
0.00	5	2	G1	196821	unclassified Pseudomonas
0.00	1	1	S	1898684	Pseudomonas sp. LPH1
0.00	1	1	S	1881017	Pseudomonas sp. 7SR1
0.00	1	1	S	2587597	Pseudomonas sp. SWI7
0.00	4	0	G1	136841	Pseudomonas aeruginosa group
0.00	2	2	S	287	Pseudomonas aeruginosa
0.00	1	1	S	300	Pseudomonas mendocina
0.00	1	0	G2	1232139	Pseudomonas oleovorans/pseudoalcaligenes group
0.00	1	1	S	1149133	Pseudomonas furukawaii
0.00	3	3	S	237610	Pseudomonas psychrotolerans
0.00	2	2	S	104087	Pseudomonas frederiksbergensis
0.00	2	2	S	122355	Pseudomonas psychrophila
0.00	1	1	S	1306993	Pseudomonas soli
0.00	1	1	S	797277	Pseudomonas litoralis
0.00	1	1	S	2745490	Pseudomonas xantholysinigenes
0.00	1	1	S	2745504	Pseudomonas hamedanensis
0.00	1	1	S	157782	Pseudomonas parafulva
0.00	1	0	G1	136849	Pseudomonas syringae group
0.00	1	0	G2	251695	Pseudomonas syringae group genomosp. 1
0.00	1	1	S	317	Pseudomonas syringae
0.00	1	0	G1	136846	Pseudomonas stutzeri group
0.00	1	0	G2	578833	Pseudomonas stutzeri subgroup
0.00	1	0	S	316	Pseudomonas stutzeri
0.00	1	1	S1	1123519	Pseudomonas stutzeri DSM 10701
0.00	1	1	S	95300	Pseudomonas vancouverensis
0.00	8	0	G	2758906	Entomomonas
0.00	8	0	G1	2785330	unclassified Entomomonas
0.00	8	8	S	2785331	Entomomonas sp. F2A
0.02	135	0	O	135625	Pasteurellales
0.02	135	0	F	712	Pasteurellaceae
0.02	132	0	G	724	Haemophilus
0.02	128	128	S	730	[Haemophilus] ducreyi
0.00	4	4	S	729	Haemophilus parainfluenzae
0.00	2	0	G	109471	Bisgaardia
0.00	2	2	S	109472	Bisgaardia hudsonensis
0.00	1	1	G	697331	Basfia
0.02	122	0	O	135623	Vibrionales
0.02	122	0	F	641	Vibrionaceae
0.02	121	1	G	662	Vibrio
0.02	106	106	S	55601	Vibrio anguillarum
0.00	12	0	G1	2614977	unclassified Vibrio
0.00	12	12	S	2589990	Vibrio sp. Scap24
0.00	1	1	S	675	Vibrio cincinnatiensis
0.00	1	0	G1	717610	Vibrio harveyi group
0.00	1	0	S	680	Vibrio campbellii
0.00	1	1	S1	338187	Vibrio campbellii ATCC BAA-1116
0.00	1	0	G	2042066	Paraphotobacterium
0.00	1	1	S	1755811	Paraphotobacterium marinum
0.02	101	0	O	135619	Oceanospirillales
0.01	48	0	F	135620	Oceanospirillaceae
0.01	48	0	G	75687	Neptunomonas
0.01	48	48	S	1572645	Neptunomonas phycophila
0.01	43	0	F	191033	Oleiphilaceae
0.01	43	0	G	141450	Oleiphilus
0.01	43	43	S	141451	Oleiphilus messinensis
0.00	9	0	F	28256	Halomonadaceae
0.00	7	0	F1	114403	Zymobacter group
0.00	6	0	G	114185	Candidatus Carsonella
0.00	6	0	S	114186	Candidatus Carsonella ruddii
0.00	6	6	S1	1202537	Candidatus Carsonella ruddii CS isolate Thao2000
0.00	1	0	G	235572	Candidatus Portiera
0.00	1	1	S	91844	Candidatus Portiera aleyrodidarum
0.00	2	0	G	2745	Halomonas
0.00	1	1	S	1897729	Halomonas aestuarii
0.00	1	0	G1	2609666	unclassified Halomonas
0.00	1	1	S	2306583	Halomonas sp. JS92-SW72
0.00	1	0	F	2066474	Endozoicomonadaceae
0.00	1	0	G	305899	Endozoicomonas
0.00	1	0	S	1027273	Endozoicomonas montiporae
0.00	1	1	S1	570277	Endozoicomonas montiporae CL-33
0.01	62	0	O	135622	Alteromonadales
0.01	33	0	F	267890	Shewanellaceae
0.01	33	0	G	22	Shewanella
0.01	32	0	G1	196818	unclassified Shewanella
0.01	31	31	S	2589987	Shewanella sp. Scap07
0.00	1	1	S	2864212	Shewanella sp. FJAT-51860
0.00	1	1	S	238836	Shewanella donghaensis
0.00	28	0	F	267888	Pseudoalteromonadaceae
0.00	28	0	G	53246	Pseudoalteromonas
0.00	25	0	G1	194690	unclassified Pseudoalteromonas
0.00	11	11	S	2589992	Pseudoalteromonas sp. Scap25
0.00	9	9	S	2589991	Pseudoalteromonas sp. Scap06
0.00	5	5	S	649161	Pseudoalteromonas sp. 3J6
0.00	1	0	S	28107	Pseudoalteromonas espejiana
0.00	1	1	S1	1314869	Pseudoalteromonas espejiana DSM 9414
0.00	1	1	S	882626	Pseudoalteromonas xiamenensis
0.00	1	1	S	339617	Pseudoalteromonas viridis
0.00	1	0	F	72275	Alteromonadaceae
0.00	1	0	G	2742	Marinobacter
0.00	1	0	G1	83889	unclassified Marinobacter
0.00	1	1	S	2547598	Marinobacter sp. JH2
0.00	18	0	O	118969	Legionellales
0.00	18	0	F	444	Legionellaceae
0.00	18	0	G	445	Legionella
0.00	16	1	S	446	Legionella pneumophila
0.00	15	0	S1	66976	Legionella pneumophila serogroup 1
0.00	15	15	S2	423212	Legionella pneumophila 2300/99 Alcoy
0.00	2	2	S	2005262	Legionella endosymbiont of Polyplax serrata
0.00	11	0	O	135613	Chromatiales
0.00	10	0	F	72276	Ectothiorhodospiraceae
0.00	9	0	G	1765964	Acidihalobacter
0.00	6	6	S	1765967	Acidihalobacter ferrooxydans
0.00	3	3	S	2819280	Acidihalobacter yilgarnenesis
0.00	1	0	G	106633	Thioalkalivibrio
0.00	1	0	S	1033854	Thioalkalivibrio sulfidiphilus
0.00	1	1	S1	396588	Thioalkalivibrio sulfidiphilus HL-EbGr7
0.00	1	0	F	1046	Chromatiaceae
0.00	1	0	G	156885	Thioflavicoccus
0.00	1	0	S	80679	Thioflavicoccus mobilis
0.00	1	1	S1	765912	Thioflavicoccus mobilis 8321
0.00	5	0	O	135624	Aeromonadales
0.00	5	0	F	84642	Aeromonadaceae
0.00	4	0	G	642	Aeromonas
0.00	4	3	S	644	Aeromonas hydrophila
0.00	1	1	S1	1288394	Aeromonas hydrophila ML09-119
0.00	1	0	G	43947	Tolumonas
0.00	1	0	S	43948	Tolumonas auensis
0.00	1	1	S1	595494	Tolumonas auensis DSM 9187
0.00	2	0	O	72273	Thiotrichales
0.00	2	0	F	135617	Thiotrichaceae
0.00	2	0	G	1030	Thiothrix
0.00	1	1	S	111769	Thiothrix unzii
0.00	1	0	G1	2636184	unclassified Thiothrix
0.00	1	1	S	2735563	Thiothrix sp. Ku-5
0.00	1	0	O	135618	Methylococcales
0.00	1	0	F	403	Methylococcaceae
0.00	1	0	G	413	Methylococcus
0.00	1	1	S	414	Methylococcus capsulatus
0.00	1	0	O	1692040	Acidiferrobacterales
0.00	1	0	F	1692041	Acidiferrobacteraceae
0.00	1	0	G	1744881	Sulfuricaulis
0.00	1	1	S	1620215	Sulfuricaulis limicola
0.00	1	0	O	1706369	Cellvibrionales
0.00	1	0	F	1706375	Spongiibacteraceae
0.00	1	0	G	630749	Spongiibacter
0.00	1	0	G1	2631504	unclassified Spongiibacter
0.00	1	1	S	2794344	Spongiibacter sp. CSC3.9
0.00	1	0	O	1775403	Nevskiales
0.00	1	0	F	2689614	Steroidobacteraceae
0.00	1	0	G	469322	Steroidobacter
0.00	1	1	S	465721	Steroidobacter denitrificans
0.08	471	8	C	28211	Alphaproteobacteria
0.03	166	4	O	204457	Sphingomonadales
0.02	99	6	F	41297	Sphingomonadaceae
0.01	54	4	G	13687	Sphingomonas
0.00	29	4	G1	196159	unclassified Sphingomonas
0.00	5	5	S	2596913	Sphingomonas sp. NBWT7
0.00	5	5	S	1327635	Sphingomonas sp. Cra20
0.00	3	3	S	2681549	Sphingomonas sp. LMO-1
0.00	1	1	S	1938607	Sphingomonas sp. LM7
0.00	1	1	S	2735134	Sphingomonas sp. AP4-R1
0.00	1	1	S	2653203	Sphingomonas sp. CL5.1
0.00	1	1	S	2599297	Sphingomonas sp. XS-10
0.00	1	1	S	2319844	Sphingomonas sp. YZ-8
0.00	1	1	S	2219696	Sphingomonas sp. FARSPH
0.00	1	1	S	1523415	Sphingomonas sp. AAP5
0.00	1	1	S	1517551	Sphingomonas sp. HMP6
0.00	1	1	S	1390395	Sphingomonas sp. LK11
0.00	1	1	S	304378	Sphingomonas sp. IC081
0.00	1	1	S	745310	Sphingomonas sp. MM-1
0.00	1	1	S	1030157	Sphingomonas sp. KC8
0.00	3	3	S	1560345	Sphingomonas panacis
0.00	3	3	S	1549858	Sphingomonas taxi
0.00	3	3	S	653931	Sphingomonas alpina
0.00	2	2	S	33051	Sphingomonas sanguinis
0.00	2	2	S	1609977	Sphingomonas hengshuiensis
0.00	2	2	S	424800	Sphingomonas insulae
0.00	1	1	S	2759526	Sphingomonas aliaeris
0.00	1	0	S	397260	Sphingomonas sanxanigenens
0.00	1	1	S1	1123269	Sphingomonas sanxanigenens DSM 19645 = NX02
0.00	1	1	S	363835	Sphingomonas ginsengisoli An et al. 2013
0.00	1	1	S	160791	Sphingomonas wittichii
0.00	1	1	S	152682	Sphingomonas melonis
0.00	1	1	S	2594473	Sphingomonas xanthus
0.00	16	1	G	165696	Novosphingobium
0.00	13	1	G1	2644732	unclassified Novosphingobium
0.00	7	7	S	1016987	Novosphingobium sp. THN1
0.00	3	3	S	2780074	Novosphingobium sp. ES2-1
0.00	1	1	S	2571749	Novosphingobium sp. EMRT-2
0.00	1	1	S	2698673	Novosphingobium sp. 502str22
0.00	1	1	S	158500	Novosphingobium resinovorum
0.00	1	1	S	1176536	Novosphingobium ginsenosidimutans
0.00	10	5	G	165695	Sphingobium
0.00	3	0	G1	2611147	unclassified Sphingobium
0.00	1	1	S	627192	Sphingobium sp. SYK-6
0.00	1	1	S	1315974	Sphingobium sp. TKS
0.00	1	1	S	2082188	Sphingobium sp. YG1
0.00	1	1	S	76947	Sphingobium herbicidovorans
0.00	1	1	S	120107	Sphingobium cloacae
0.00	7	2	G	165697	Sphingopyxis
0.00	2	0	G1	2614943	unclassified Sphingopyxis
0.00	1	1	S	1914525	Sphingopyxis sp. FD7
0.00	1	1	S	2486273	Sphingopyxis sp. OPL5
0.00	1	1	S	33050	Sphingopyxis macrogoltabida
0.00	1	0	S	117207	Sphingopyxis alaskensis
0.00	1	1	S1	317655	Sphingopyxis alaskensis RB2256
0.00	1	1	S	1515612	Sphingopyxis fribergensis
0.00	3	0	G	2676233	Sphingosinithalassobacter
0.00	3	0	G1	2676235	unclassified Sphingosinithalassobacter
0.00	2	2	S	2711215	Sphingosinithalassobacter sp. zrk23
0.00	1	1	S	2762748	Sphingosinithalassobacter sp. CS137
0.00	1	1	G	150203	Blastomonas
0.00	1	0	G	1234545	Parasphingopyxis
0.00	1	1	S	2026624	Parasphingopyxis algicola
0.00	1	0	G	1434046	Sphingorhabdus
0.00	1	1	S	392610	Sphingorhabdus lacus
0.01	38	0	F	2844881	Zymomonadaceae
0.01	38	0	G	541	Zymomonas
0.01	38	8	S	542	Zymomonas mobilis
0.00	30	27	S1	120045	Zymomonas mobilis subsp. mobilis
0.00	2	2	S2	622759	Zymomonas mobilis subsp. mobilis NCIMB 11163
0.00	1	1	S2	627344	Zymomonas mobilis subsp. mobilis ATCC 29191
0.00	24	1	F	335929	Erythrobacteraceae
0.00	19	0	F1	2800788	Erythrobacter/Porphyrobacter group
0.00	12	0	G	1111	Porphyrobacter
0.00	12	1	G1	2683265	unclassified Porphyrobacter
0.00	5	5	S	2003315	Porphyrobacter sp. CACIAM 03H1
0.00	4	4	S	2547601	Porphyrobacter sp. YT40
0.00	2	2	S	1896196	Porphyrobacter sp. LM 6
0.00	7	1	G	1041	Erythrobacter
0.00	2	2	S	1112	Erythrobacter neustonensis
0.00	2	0	S	39960	Erythrobacter litoralis
0.00	2	2	S1	314225	Erythrobacter litoralis HTCC2594
0.00	2	0	G1	2633097	unclassified Erythrobacter
0.00	1	1	S	1798193	Erythrobacter sp. HL-111
0.00	1	1	S	2829500	Erythrobacter sp. JK5
0.00	1	0	G	361177	Altererythrobacter
0.00	1	0	G1	2614945	unclassified Altererythrobacter
0.00	1	1	S	2060312	Altererythrobacter sp. B11
0.00	1	0	G	1295327	Croceicoccus
0.00	1	1	S	450378	Croceicoccus marinus
0.00	1	0	G	1855416	Qipengyuania
0.00	1	1	S	2782568	Qipengyuania soli
0.00	1	1	G	2800686	Tsuneonella
0.00	1	0	F	2820280	Sphingosinicellaceae
0.00	1	0	G	335405	Sphingosinicella
0.00	1	0	G1	2644549	unclassified Sphingosinicella
0.00	1	1	S	1892855	Sphingosinicella sp. BN140058
0.02	103	0	O	204441	Rhodospirillales
0.02	99	1	F	433	Acetobacteraceae
0.01	57	13	G	434	Acetobacter
0.00	14	11	S	438	Acetobacter pasteurianus
0.00	2	2	S1	481145	Acetobacter pasteurianus subsp. pasteurianus
0.00	1	1	S1	1006554	Acetobacter pasteurianus NBRC 101655
0.00	14	14	S	2500548	Acetobacter oryzoeni
0.00	8	0	G1	151157	Acetobacter subgen. Acetobacter
0.00	8	7	S	435	Acetobacter aceti
0.00	1	1	S1	887700	Acetobacter aceti NBRC 14818
0.00	4	4	S	1076596	Acetobacter persici
0.00	2	2	S	104102	Acetobacter tropicalis
0.00	1	1	S	446692	Acetobacter senegalensis
0.00	1	1	S	481146	Acetobacter ascendens
0.00	16	1	G	1434011	Komagataeibacter
0.00	8	8	S	215221	Komagataeibacter rhaeticus
0.00	3	2	S	28448	Komagataeibacter xylinus
0.00	1	1	S1	1296990	Komagataeibacter xylinus E25
0.00	3	3	S	265959	Komagataeibacter saccharivorans
0.00	1	1	S	436	Komagataeibacter hansenii
0.00	9	1	G	441	Gluconobacter
0.00	5	1	S	442	Gluconobacter oxydans
0.00	4	4	S1	1288313	Gluconobacter oxydans DSM 3504
0.00	2	2	S	574987	Gluconobacter sphaericus
0.00	1	1	S	257438	Gluconobacter thailandicus
0.00	8	1	G	125216	Roseomonas
0.00	7	0	G1	2617492	unclassified Roseomonas
0.00	6	6	S	2768162	Roseomonas sp. 546
0.00	1	1	S	2768161	Roseomonas sp. 1318
0.00	2	0	G	320496	Neoasaia
0.00	2	2	S	320497	Neoasaia chiangmaiensis
0.00	2	0	G	153497	Kozakia
0.00	2	2	S	153496	Kozakia baliensis
0.00	1	0	G	1079922	Commensalibacter
0.00	1	1	G1	2630218	unclassified Commensalibacter
0.00	1	0	G	91914	Asaia
0.00	1	0	S	91915	Asaia bogorensis
0.00	1	1	S1	1231624	Asaia bogorensis NBRC 16594
0.00	1	0	G	89583	Gluconacetobacter
0.00	1	0	S	33996	Gluconacetobacter diazotrophicus
0.00	1	1	S1	272568	Gluconacetobacter diazotrophicus PA1 5
0.00	1	0	G	35812	Roseococcus
0.00	1	0	G1	2639982	unclassified Roseococcus
0.00	1	1	S	2771361	Roseococcus sp. NIBR12
0.00	3	0	F	2829815	Azospirillaceae
0.00	1	1	G	191	Azospirillum
0.00	1	0	G	1543705	Nitrospirillum
0.00	1	0	S	28077	Nitrospirillum amazonense
0.00	1	1	S1	1441467	Nitrospirillum amazonense CBAmc
0.00	1	0	G	2478349	Indioceanicola
0.00	1	1	S	2220096	Indioceanicola profundi
0.00	1	0	F	41295	Rhodospirillaceae
0.00	1	0	G	171436	Tistrella
0.00	1	0	S	171437	Tistrella mobilis
0.00	1	1	S1	1110502	Tistrella mobilis KA081020-065
0.02	94	3	O	356	Hyphomicrobiales
0.01	35	3	F	82115	Rhizobiaceae
0.00	28	1	F1	227290	Rhizobium/Agrobacterium group
0.00	15	1	G	379	Rhizobium
0.00	5	1	G1	2613769	unclassified Rhizobium
0.00	2	2	S	2603277	Rhizobium sp. WL3
0.00	1	1	S	2849093	Rhizobium sp. WYJ-E13
0.00	1	1	S	1571470	Rhizobium sp. ACO-34A
0.00	2	1	S	56730	Rhizobium gallicum
0.00	1	0	S1	142627	Rhizobium gallicum bv. gallicum
0.00	1	1	S2	1041138	Rhizobium gallicum bv. gallicum R602sp
0.00	2	2	S	648995	Rhizobium pusense
0.00	1	0	S	398	Rhizobium tropici
0.00	1	1	S1	698761	Rhizobium tropici CIAT 899
0.00	1	1	S	293958	Rhizobium lusitanum
0.00	1	1	S	379684	Rhizobium pseudoryzae
0.00	1	1	S	451876	Rhizobium rhizoryzae
0.00	1	1	S	384	Rhizobium leguminosarum
0.00	8	1	G	357	Agrobacterium
0.00	4	0	G1	1183400	Agrobacterium tumefaciens complex
0.00	4	4	S	358	Agrobacterium tumefaciens
0.00	2	2	S	373	Agrobacterium vitis
0.00	1	1	G1	2632611	unclassified Agrobacterium
0.00	4	0	G	1525371	Neorhizobium
0.00	3	0	G1	2629175	unclassified Neorhizobium
0.00	3	3	S	1825976	Neorhizobium sp. NCHU2750
0.00	1	1	S	399	Neorhizobium galegae
0.00	2	0	G	323620	Shinella
0.00	2	0	G1	2643062	unclassified Shinella
0.00	2	2	S	879274	Shinella sp. HZN7
0.00	1	0	F1	227292	Sinorhizobium/Ensifer group
0.00	1	0	G	106591	Ensifer
0.00	1	1	S	106592	Ensifer adhaerens
0.00	1	0	G	1648508	Ciceribacter
0.00	1	1	S	1969821	Ciceribacter thiooxidans
0.00	26	0	F	41294	Bradyrhizobiaceae
0.00	24	6	G	374	Bradyrhizobium
0.00	4	1	G1	2631580	unclassified Bradyrhizobium
0.00	1	1	S	1223566	Bradyrhizobium sp. CCGE-LA001
0.00	1	1	S	1325100	Bradyrhizobium sp. CCBAU 51753
0.00	1	1	S	1325111	Bradyrhizobium sp. CCBAU 53338
0.00	4	4	S	1355477	Bradyrhizobium diazoefficiens
0.00	2	2	S	1437360	Bradyrhizobium erythrophlei
0.00	2	2	S	1404768	Bradyrhizobium amphicarpaeae
0.00	2	2	S	375	Bradyrhizobium japonicum
0.00	1	1	S	1274631	Bradyrhizobium icense
0.00	1	1	S	1404367	Bradyrhizobium symbiodeficiens
0.00	1	1	S	83637	Bradyrhizobium genosp. L
0.00	1	0	S	44255	Bradyrhizobium oligotrophicum
0.00	1	1	S1	1245469	Bradyrhizobium oligotrophicum S58
0.00	1	0	G	1033	Afipia
0.00	1	0	G1	2642050	unclassified Afipia
0.00	1	1	S	1882747	Afipia sp. GAS231
0.00	1	0	G	1073	Rhodopseudomonas
0.00	1	0	G1	2638247	unclassified Rhodopseudomonas
0.00	1	1	S	340268	Rhodopseudomonas sp. SK50-23
0.00	5	0	F	69277	Phyllobacteriaceae
0.00	5	2	G	68287	Mesorhizobium
0.00	2	0	G1	325217	unclassified Mesorhizobium
0.00	1	1	S	2493678	Mesorhizobium sp. M7D.F.Ca.US.005.01.1.1
0.00	1	1	S	2654249	Mesorhizobium sp. NBSH29
0.00	1	1	S	2725666	Mesorhizobium terrae
0.00	5	1	F	119045	Methylobacteriaceae
0.00	3	0	G	407	Methylobacterium
0.00	2	2	S	2202825	Methylobacterium durans
0.00	1	0	G1	2615210	unclassified Methylobacterium
0.00	1	1	S	1479019	Methylobacterium sp. C1
0.00	1	0	G	2282523	Methylorubrum
0.00	1	1	S	223967	Methylorubrum populi
0.00	4	0	F	45401	Hyphomicrobiaceae
0.00	2	0	G	2827482	Caenibius
0.00	2	0	S	169176	Caenibius tardaugens
0.00	2	2	S1	1219035	Caenibius tardaugens NBRC 16725
0.00	1	0	G	81	Hyphomicrobium
0.00	1	0	G1	2619925	unclassified Hyphomicrobium
0.00	1	1	S	717785	Hyphomicrobium sp. MC1
0.00	1	0	G	1485594	Methyloligella
0.00	1	0	G1	2625955	unclassified Methyloligella
0.00	1	1	S	2742204	Methyloligella sp. GL2
0.00	4	0	F	118882	Brucellaceae
0.00	3	0	F1	2826938	Brucella/Ochrobactrum group
0.00	3	1	G	234	Brucella
0.00	2	2	S	419475	Brucella pseudogrignonensis
0.00	1	0	G	354349	Pseudochrobactrum
0.00	1	1	G1	2647013	unclassified Pseudochrobactrum
0.00	3	0	F	31993	Methylocystaceae
0.00	2	1	G	425	Methylosinus
0.00	1	0	S	426	Methylosinus trichosporium
0.00	1	1	S1	595536	Methylosinus trichosporium OB3b
0.00	1	0	G	133	Methylocystis
0.00	1	1	S	391905	Methylocystis heyeri
0.00	3	0	F	335928	Xanthobacteraceae
0.00	2	0	G	279	Xanthobacter
0.00	2	0	G1	2623496	unclassified Xanthobacter
0.00	2	2	S	2528964	Xanthobacter sp. YN2
0.00	1	0	G	152053	Starkeya
0.00	1	0	G1	2615126	unclassified Starkeya
0.00	1	1	S	2709380	Starkeya sp. ORNL1
0.00	2	0	F	2831106	Devosiaceae
0.00	2	0	G	46913	Devosia
0.00	2	0	G1	196773	unclassified Devosia
0.00	2	2	S	2774137	Devosia sp. LEGU1
0.00	1	0	F	2843305	Phreatobacteraceae
0.00	1	0	G	1632780	Phreatobacter
0.00	1	0	G1	2644610	unclassified Phreatobacter
0.00	1	1	S	2570229	Phreatobacter sp. NMCR1094
0.00	1	0	F	2831100	Boseaceae
0.00	1	0	G	85413	Bosea
0.00	1	0	G1	2653178	unclassified Bosea
0.00	1	1	S	2599640	Bosea sp. F3-2
0.00	1	0	F	255475	Aurantimonadaceae
0.00	1	0	G	414371	Aureimonas
0.00	1	0	G1	2615206	unclassified Aureimonas
0.00	1	1	S	2816454	Aureimonas sp. OT7
0.00	1	0	F	772	Bartonellaceae
0.00	1	0	G	773	Bartonella
0.00	1	0	S	56426	Bartonella clarridgeiae
0.00	1	1	S1	696125	Bartonella clarridgeiae 73
0.01	87	0	O	204458	Caulobacterales
0.01	87	3	F	76892	Caulobacteraceae
0.01	74	3	G	41275	Brevundimonas
0.01	67	24	G1	2622653	unclassified Brevundimonas
0.00	19	19	S	1532555	Brevundimonas sp. DS20
0.00	12	12	S	2560058	Brevundimonas sp. Bb-A
0.00	5	5	S	2861285	Brevundimonas sp. PAMC22021
0.00	2	2	S	1938605	Brevundimonas sp. LM2
0.00	1	1	S	2561924	Brevundimonas sp. MF30-B
0.00	1	1	S	2562582	Brevundimonas sp. 'scallop'
0.00	1	1	S	2591463	Brevundimonas sp. M20
0.00	1	1	S	2800818	Brevundimonas sp. GRTSA-9
0.00	1	1	S	2813778	Brevundimonas sp. CS1
0.00	1	1	S	293	Brevundimonas diminuta
0.00	1	1	S	74329	Brevundimonas mediterranea
0.00	1	1	S	172043	Brevundimonas nasdae
0.00	1	1	S	588932	Brevundimonas naejangsanensis
0.00	5	0	G	76890	Asticcacaulis
0.00	5	2	S	78587	Asticcacaulis excentricus
0.00	3	3	S1	573065	Asticcacaulis excentricus CB 48
0.00	4	0	G	75	Caulobacter
0.00	2	2	S	88688	Caulobacter segnis
0.00	1	1	S	155892	Caulobacter vibrioides
0.00	1	1	S	1679497	Caulobacter flavus
0.00	1	0	G	2768684	Terricaulis
0.00	1	1	S	2686094	Terricaulis silvestris
0.00	8	0	O	204455	Rhodobacterales
0.00	6	0	F	31989	Rhodobacteraceae
0.00	4	0	G	1060	Rhodobacter
0.00	3	0	G1	196779	unclassified Rhodobacter
0.00	2	2	S	2807096	Rhodobacter sp. N10
0.00	1	1	S	2033869	Rhodobacter sp. CZR27
0.00	1	1	S	1075	Rhodobacter blasticus
0.00	1	0	G	204456	Gemmobacter
0.00	1	0	G1	2636157	unclassified Gemmobacter
0.00	1	1	S	2169400	Gemmobacter sp. HYN0069
0.00	1	0	G	2613960	Pseudopuniceibacterium
0.00	1	1	S	2613965	Pseudopuniceibacterium antarcticum
0.00	2	0	F	2854170	Roseobacteraceae
0.00	1	0	G	309512	Dinoroseobacter
0.00	1	0	S	215813	Dinoroseobacter shibae
0.00	1	1	S1	398580	Dinoroseobacter shibae DFL 12 = DSM 16493
0.00	1	0	G	263377	Salipiger
0.00	1	1	S	311180	Salipiger pacificus
0.00	4	0	O	766	Rickettsiales
0.00	4	0	F	942	Anaplasmataceae
0.00	2	0	G	943	Ehrlichia
0.00	2	0	G1	106178	canis group
0.00	1	1	S	779	Ehrlichia ruminantium
0.00	1	1	S	944	Ehrlichia canis
0.00	1	0	F1	952	Wolbachieae
0.00	1	0	G	953	Wolbachia
0.00	1	0	G1	2640676	unclassified Wolbachia
0.00	1	1	S	2732594	Wolbachia endosymbiont of Ctenocephalides felis wCfeJ
0.00	1	1	G	33993	Neorickettsia
0.00	1	0	O	2800060	Hyphomonadales
0.00	1	0	F	69657	Hyphomonadaceae
0.00	1	0	G	85	Hyphomonas
0.00	1	0	G1	2630699	unclassified Hyphomonas
0.00	1	1	S	2016196	Hyphomonas sp. KY3
0.04	268	0	P1	68525	delta/epsilon subdivisions
0.04	255	0	C	29547	Epsilonproteobacteria
0.04	255	0	O	213849	Campylobacterales
0.04	219	0	F	72294	Campylobacteraceae
0.04	218	0	F1	2321108	Arcobacter group
0.02	113	0	G	2321115	Halarcobacter
0.02	112	112	S	663364	Halarcobacter bivalviorum
0.00	1	1	S	1462615	Halarcobacter ebronensis
0.01	81	0	G	28196	Arcobacter
0.01	81	81	S	1054033	Arcobacter venerupis
0.00	24	0	G	2321114	Malaciobacter
0.00	23	0	S	1032072	Malaciobacter molluscorum
0.00	23	23	S1	870501	Malaciobacter molluscorum LMG 25693
0.00	1	1	S	1080223	Malaciobacter pacificus
0.00	1	0	G	194	Campylobacter
0.00	1	1	S	195	Campylobacter coli
0.01	35	0	F	72293	Helicobacteraceae
0.01	35	0	G	209	Helicobacter
0.00	24	24	S	135569	Helicobacter apodemus
0.00	10	10	S	213	Helicobacter cinaedi
0.00	1	1	S	210	Helicobacter pylori
0.00	1	0	F	292630	Hydrogenimonaceae
0.00	1	0	G	223785	Hydrogenimonas
0.00	1	1	S	2740515	Hydrogenimonas urashimensis
0.00	13	0	C	28221	Deltaproteobacteria
0.00	7	0	O	29	Myxococcales
0.00	4	0	O1	80811	Cystobacterineae
0.00	2	0	F	39	Archangiaceae
0.00	2	0	G	44	Melittangium
0.00	2	0	S	83453	Melittangium boletus
0.00	2	2	S1	1294270	Melittangium boletus DSM 14713
0.00	2	0	F	1524215	Anaeromyxobacteraceae
0.00	2	0	G	161492	Anaeromyxobacter
0.00	2	0	S	161493	Anaeromyxobacter dehalogenans
0.00	2	2	S1	290397	Anaeromyxobacter dehalogenans 2CP-C
0.00	3	0	O1	80812	Sorangiineae
0.00	2	0	F	1055686	Sandaracinaceae
0.00	2	0	G	1055688	Sandaracinus
0.00	2	2	S	927083	Sandaracinus amylolyticus
0.00	1	0	O2	215910	Sorangiineae incertae sedis
0.00	1	0	G	1649470	Minicystis
0.00	1	1	S	888845	Minicystis rosea
0.00	3	0	O	69541	Desulfuromonadales
0.00	2	0	F	213422	Geobacteraceae
0.00	2	0	G	28231	Geobacter
0.00	1	0	S	28232	Geobacter metallireducens
0.00	1	1	S1	269799	Geobacter metallireducens GS-15
0.00	1	0	S	313985	Geobacter lovleyi
0.00	1	1	S1	398767	Geobacter lovleyi SZ
0.00	1	0	F	213421	Desulfuromonadaceae
0.00	1	0	G	890	Desulfuromonas
0.00	1	0	G1	2614637	unclassified Desulfuromonas
0.00	1	1	S	2802975	Desulfuromonas sp. T3
0.00	2	0	O	1779134	Bradymonadales
0.00	2	0	F	1779135	Bradymonadaceae
0.00	2	0	G	2766927	Persicimonas
0.00	2	2	S	2292766	Persicimonas caeni
0.00	1	0	O	213115	Desulfovibrionales
0.00	1	0	F	194924	Desulfovibrionaceae
0.00	1	0	G	41707	Lawsonia
0.00	1	1	S	29546	Lawsonia intracellularis
0.04	250	1	C	28216	Betaproteobacteria
0.04	239	3	O	80840	Burkholderiales
0.03	175	1	F	119060	Burkholderiaceae
0.02	100	2	G	32008	Burkholderia
0.01	88	2	G1	87882	Burkholderia cepacia complex
0.01	69	0	S	152500	Burkholderia dolosa
0.01	69	69	S1	1385930	Burkholderia dolosa PC543
0.00	16	16	S	95486	Burkholderia cenocepacia
0.00	1	1	S	87883	Burkholderia multivorans
0.00	5	2	G1	2613784	unclassified Burkholderia
0.00	2	2	S	1097668	Burkholderia sp. YI23
0.00	1	1	S	140098	Burkholderia sp. NK8
0.00	3	3	S	28095	Burkholderia gladioli
0.00	1	1	S	41899	Burkholderia plantarii
0.00	1	1	G1	111527	pseudomallei group
0.01	40	1	G	106589	Cupriavidus
0.00	27	27	S	164546	Cupriavidus taiwanensis
0.00	12	12	S	96344	Cupriavidus oxalaticus
0.00	17	3	G	1822464	Paraburkholderia
0.00	3	3	S	75105	Paraburkholderia caribensis
0.00	3	3	S	92647	Paraburkholderia tropica
0.00	1	1	S	60548	Paraburkholderia graminis
0.00	1	1	S	134536	Paraburkholderia caledonica
0.00	1	0	S	148447	Paraburkholderia phymatum
0.00	1	1	S1	391038	Paraburkholderia phymatum STM815
0.00	1	1	S	2654982	Paraburkholderia atlantica
0.00	1	0	G1	2615204	unclassified Paraburkholderia
0.00	1	1	S	1926494	Paraburkholderia sp. SOS3
0.00	1	1	S	2571748	Paraburkholderia acidisoli
0.00	1	1	S	2571747	Paraburkholderia acidiphila
0.00	1	1	S	420953	Paraburkholderia megapolitana
0.00	9	2	G	48736	Ralstonia
0.00	7	7	S	305	Ralstonia solanacearum
0.00	5	2	G	93217	Pandoraea
0.00	2	0	G1	2624094	unclassified Pandoraea
0.00	2	2	S	2518599	Pandoraea sp. XY-2
0.00	1	1	S	445709	Pandoraea thiooxydans
0.00	2	0	G	44013	Polynucleobacter
0.00	1	1	S	576610	Polynucleobacter necessarius
0.00	1	0	G1	2640945	unclassified Polynucleobacter
0.00	1	1	S	2081042	Polynucleobacter sp. AP-Melu-1000-A1
0.00	1	0	G	1827195	Caballeronia
0.00	1	0	G1	2646786	unclassified Caballeronia
0.00	1	1	S	2814653	Caballeronia sp. M1242
0.01	32	1	F	80864	Comamonadaceae
0.00	11	0	G	34072	Variovorax
0.00	10	3	G1	663243	unclassified Variovorax
0.00	2	2	S	662548	Variovorax sp. RA8
0.00	2	2	S	1034889	Variovorax sp. HW608
0.00	1	1	S	434014	Variovorax sp. PBL-E5
0.00	1	1	S	2762322	Variovorax sp. PAMC26660
0.00	1	1	S	207745	Variovorax sp. WDL1
0.00	1	1	S	436515	Variovorax boronicumulans
0.00	6	0	G	47420	Hydrogenophaga
0.00	5	1	G1	2610897	unclassified Hydrogenophaga
0.00	2	2	S	2184519	Hydrogenophaga sp. NH-16
0.00	1	1	S	2565558	Hydrogenophaga sp. PAMC20947
0.00	1	1	S	2716225	Hydrogenophaga sp. BA0156
0.00	1	1	S	47421	Hydrogenophaga pseudoflava
0.00	4	0	G	283	Comamonas
0.00	2	2	S	225991	Comamonas aquatica
0.00	1	1	S	1082851	Comamonas serinivorans
0.00	1	0	G1	2638500	unclassified Comamonas
0.00	1	1	S	2597701	Comamonas sp. NLF-7-7
0.00	2	0	G	28065	Rhodoferax
0.00	2	0	G1	2627954	unclassified Rhodoferax
0.00	2	2	S	2741720	Rhodoferax sp. BAB1
0.00	2	0	G	215579	Schlegelella
0.00	2	2	S	215580	Schlegelella thermodepolymerans
0.00	1	1	G	80865	Delftia
0.00	1	0	G	174951	Ramlibacter
0.00	1	1	S	94132	Ramlibacter tataouinensis
0.00	1	0	G	1649468	Melaminivora
0.00	1	0	G1	2641902	unclassified Melaminivora
0.00	1	1	S	2109913	Melaminivora sp. SC2-9
0.00	1	0	G	238749	Diaphorobacter
0.00	1	0	G1	2649760	unclassified Diaphorobacter
0.00	1	1	S	2714925	Diaphorobacter sp. HDW4B
0.00	1	0	G	352450	Simplicispira
0.00	1	1	S	2109915	Simplicispira suum
0.00	1	0	G	665874	Limnohabitans
0.00	1	0	G1	2626134	unclassified Limnohabitans
0.00	1	1	S	1678129	Limnohabitans sp. 103DPR2
0.00	13	0	F	506	Alcaligenaceae
0.00	4	2	G	222	Achromobacter
0.00	2	0	G1	2626865	unclassified Achromobacter
0.00	2	2	S	1881016	Achromobacter sp. MFA1 R4
0.00	4	1	G	517	Bordetella
0.00	1	1	S	103855	Bordetella hinzii
0.00	1	1	S	1331258	Bordetella pseudohinzii
0.00	1	1	S	1416806	Bordetella genomosp. 8
0.00	2	0	G	507	Alcaligenes
0.00	2	2	S	511	Alcaligenes faecalis
0.00	2	0	G	1921582	Orrella
0.00	2	2	S	1851544	Orrella dioscoreae
0.00	1	0	G	305976	Pusillimonas
0.00	1	0	G1	2640016	unclassified Pusillimonas
0.00	1	1	S	1007105	Pusillimonas sp. T7-7
0.00	10	1	F	75682	Oxalobacteraceae
0.00	3	0	G	963	Herbaspirillum
0.00	2	2	S	863372	Herbaspirillum huttiense
0.00	1	1	S	92645	Herbaspirillum frisingense
0.00	3	0	G	75654	Duganella
0.00	3	0	G1	2636909	unclassified Duganella
0.00	3	3	S	2728021	Duganella sp. AF9R3
0.00	2	0	G	149698	Massilia
0.00	1	1	S	1141883	Massilia putida
0.00	1	0	G1	2609279	unclassified Massilia
0.00	1	1	S	2769491	Massilia sp. LPB0304
0.00	1	1	G	202907	Collimonas
0.00	6	0	O1	224471	Burkholderiales genera incertae sedis
0.00	4	0	G	34102	Sphaerotilus
0.00	4	0	S	34103	Sphaerotilus natans
0.00	4	4	S1	639200	Sphaerotilus natans subsp. sulfidivorans
0.00	1	0	G	316612	Methylibium
0.00	1	0	G1	2633235	unclassified Methylibium
0.00	1	1	S	2082386	Methylibium sp. Pch-M
0.00	1	0	G	644355	Inhella
0.00	1	1	S	392593	Inhella inkyongensis
0.00	4	0	O	32003	Nitrosomonadales
0.00	1	0	F	32011	Methylophilaceae
0.00	1	0	G	359407	Methylotenera
0.00	1	0	S	1055487	Methylotenera versatilis
0.00	1	1	S1	666681	Methylotenera versatilis 301
0.00	1	0	F	2008790	Thiobacillaceae
0.00	1	0	G	1938335	Sulfuritortus
0.00	1	1	S	1914471	Sulfuritortus calidifontis
0.00	1	0	F	2008793	Sterolibacteriaceae
0.00	1	0	G	311181	Denitratisoma
0.00	1	1	S	311182	Denitratisoma oestradiolicum
0.00	1	0	F	2803844	Usitatibacteraceae
0.00	1	0	G	2803845	Usitatibacter
0.00	1	1	S	2732487	Usitatibacter palustris
0.00	4	0	O	206351	Neisseriales
0.00	2	0	F	481	Neisseriaceae
0.00	1	0	G	71	Simonsiella
0.00	1	0	S	72	Simonsiella muelleri
0.00	1	1	S1	641147	Simonsiella muelleri ATCC 29453
0.00	1	0	G	482	Neisseria
0.00	1	1	S	485	Neisseria gonorrhoeae
0.00	2	1	F	1499392	Chromobacteriaceae
0.00	1	0	G	57739	Vogesella
0.00	1	0	G1	2684990	unclassified Vogesella
0.00	1	1	S	1192162	Vogesella sp. LIG4
0.00	1	0	C1	119066	Betaproteobacteria incertae sedis
0.00	1	0	G	33055	Candidatus Kinetoplastibacterium
0.00	1	1	S	33056	Candidatus Kinetoplastibacterium crithidii
0.00	1	0	O	206389	Rhodocyclales
0.00	1	0	F	75787	Rhodocyclaceae
0.00	1	0	G	146937	Azospira
0.00	1	0	S	146939	Azospira oryzae
0.00	1	1	S1	640081	Azospira oryzae PS
0.00	1	0	C	1553900	Oligoflexia
0.00	1	0	O	2024973	Silvanigrellales
0.00	1	0	F	2024974	Silvanigrellaceae
0.00	1	0	G	2698753	Fluviispira
0.00	1	1	S	2493639	Fluviispira sanaruensis
0.15	954	0	D1	1783270	FCB group
0.15	953	0	D2	68336	Bacteroidetes/Chlorobi group
0.15	952	0	P	976	Bacteroidetes
0.13	821	0	C	117743	Flavobacteriia
0.13	821	11	O	200644	Flavobacteriales
0.09	559	0	F	39782	Blattabacteriaceae
0.09	559	0	G	34098	Blattabacterium
0.09	554	554	S	1653831	Blattabacterium cuenoti
0.00	4	0	G1	2647581	unclassified Blattabacterium
0.00	4	4	S	1186051	Blattabacterium sp. (Blaberus giganteus)
0.00	1	1	S	164514	Blattabacterium punctulatus
0.03	209	1	F	49546	Flavobacteriaceae
0.01	65	0	G	52959	Polaribacter
0.01	64	1	G1	196858	unclassified Polaribacter
0.01	61	61	S	2806551	Polaribacter sp. Q13
0.00	2	2	S	2738844	Polaribacter sp. L12M9
0.00	1	1	S	1774273	Polaribacter vadi
0.01	50	0	G	237	Flavobacterium
0.00	16	16	S	96345	Flavobacterium psychrophilum
0.00	16	0	G1	196869	unclassified Flavobacterium
0.00	10	10	S	2478552	Flavobacterium sp. 140616W15
0.00	2	2	S	2654325	Flavobacterium sp. xlx-214
0.00	1	1	S	2871165	Flavobacterium sp. CHNK8
0.00	1	1	S	2830782	Flavobacterium sp. KK2020170
0.00	1	1	S	2739062	Flavobacterium sp. M31R6
0.00	1	1	S	2294119	Flavobacterium sp. CJ74
0.00	12	12	S	996	Flavobacterium columnare
0.00	3	0	S	312277	Flavobacterium indicum
0.00	3	3	S1	1094466	Flavobacterium indicum GPTSA100-9 = DSM 17447
0.00	1	1	S	2201181	Flavobacterium sediminis
0.00	1	1	S	2183896	Flavobacterium crocinum
0.00	1	1	S	2172098	Flavobacterium pallidum
0.01	43	0	G	244698	Gillisia
0.01	43	0	G1	2615025	unclassified Gillisia
0.01	43	43	S	1336796	Gillisia sp. Hel1_33_143
0.00	18	0	G	286104	Winogradskyella
0.00	15	15	S	2697010	Winogradskyella helgolandensis
0.00	3	0	G1	2615021	unclassified Winogradskyella
0.00	1	1	S	754409	Winogradskyella sp. PG-2
0.00	1	1	S	754417	Winogradskyella sp. PC-19
0.00	1	1	S	2749995	Winogradskyella sp. HaHa_3_26
0.00	17	0	G	1287916	Euzebyella
0.00	17	17	S	1761453	Euzebyella marina
0.00	7	0	G	83612	Psychroflexus
0.00	7	0	S	57029	Psychroflexus torquis
0.00	7	7	S1	313595	Psychroflexus torquis ATCC 700755
0.00	3	0	G	261827	Algibacter
0.00	3	0	G1	2615009	unclassified Algibacter
0.00	3	3	S	2686365	Algibacter sp. L1A34
0.00	2	0	G	527198	Mariniflexile
0.00	2	0	G1	2643887	unclassified Mariniflexile
0.00	2	2	S	2027857	Mariniflexile sp. TRM1-10
0.00	1	0	G	326319	Dokdonia
0.00	1	0	G1	2615033	unclassified Dokdonia
0.00	1	1	S	1239415	Dokdonia sp. PRO95
0.00	1	0	G	153265	Aequorivita
0.00	1	0	G1	2615031	unclassified Aequorivita
0.00	1	1	S	2494375	Aequorivita sp. H23M31
0.00	1	0	G	1016	Capnocytophaga
0.00	1	1	S	1019	Capnocytophaga sputigena
0.01	42	0	F	2762318	Weeksellaceae
0.00	24	0	F1	2782232	Chryseobacterium group
0.00	24	0	G	59732	Chryseobacterium
0.00	21	1	G1	2593645	unclassified Chryseobacterium
0.00	19	19	S	2039166	Chryseobacterium sp. 6424
0.00	1	1	S	2594269	Chryseobacterium sp. SNU WT5
0.00	2	2	S	2497456	Chryseobacterium aureum
0.00	1	1	S	1265445	Chryseobacterium camelliae
0.00	9	1	G	501783	Cloacibacterium
0.00	7	7	S	2004710	Cloacibacterium caeni
0.00	1	1	S	237258	Cloacibacterium normanense
0.00	7	0	G	308865	Elizabethkingia
0.00	6	6	S	1117645	Elizabethkingia anophelis
0.00	1	1	S	238	Elizabethkingia meningoseptica
0.00	2	0	G	59734	Empedobacter
0.00	1	1	S	247	Empedobacter brevis
0.00	1	1	S	1628248	Empedobacter stercoris
0.01	72	0	C	200643	Bacteroidia
0.01	72	0	O	171549	Bacteroidales
0.01	42	0	F	171552	Prevotellaceae
0.01	42	0	G	838	Prevotella
0.01	37	0	G1	2638335	unclassified Prevotella
0.01	36	36	S	2801997	Prevotella sp. WR041
0.00	1	1	S	712471	Prevotella sp. oral taxon 475
0.00	3	3	S	28131	Prevotella intermedia
0.00	1	1	S	28132	Prevotella melaninogenica
0.00	1	0	S	52227	Prevotella dentalis
0.00	1	1	S1	908937	Prevotella dentalis DSM 3688
0.00	29	0	F	815	Bacteroidaceae
0.00	29	1	G	816	Bacteroides
0.00	28	28	S	329854	Bacteroides intestinalis
0.00	1	0	F	2005520	Dysgonomonadaceae
0.00	1	0	G	294702	Proteiniphilum
0.00	1	1	S	1642647	Proteiniphilum saccharofermentans
0.01	36	0	C	768503	Cytophagia
0.01	36	0	O	768507	Cytophagales
0.00	25	0	F	89373	Cytophagaceae
0.00	14	0	G	105	Runella
0.00	12	0	G1	2631759	unclassified Runella
0.00	12	12	S	2268026	Runella sp. SP2
0.00	2	0	S	106	Runella slithyformis
0.00	2	2	S1	761193	Runella slithyformis DSM 19594
0.00	7	2	G	107	Spirosoma
0.00	1	1	S	564064	Spirosoma rigui
0.00	1	1	S	1379870	Spirosoma radiotolerans
0.00	1	1	S	2057025	Spirosoma pollinicola
0.00	1	0	G1	2621999	unclassified Spirosoma
0.00	1	1	S	2745947	Spirosoma sp. KUDC1026
0.00	1	1	S	2692134	Spirosoma aureum
0.00	2	0	G	2676247	Aquirufa
0.00	2	0	G1	2676248	unclassified Aquirufa
0.00	2	2	S	2696560	Aquirufa sp. 9H-EGSE
0.00	1	0	G	861914	Fibrella
0.00	1	0	G1	2620963	unclassified Fibrella
0.00	1	1	S	1834519	Fibrella sp. ES10-3-2-2
0.00	1	0	G	2173039	Arcticibacterium
0.00	1	1	S	1784714	Arcticibacterium luteifluviistationis
0.00	6	0	F	1853232	Hymenobacteraceae
0.00	4	2	G	89966	Hymenobacter
0.00	2	0	G1	2615202	unclassified Hymenobacter
0.00	1	1	S	1484118	Hymenobacter sp. PAMC 26628
0.00	1	1	S	2675878	Hymenobacter sp. BRD128
0.00	2	1	G	323449	Pontibacter
0.00	1	0	G1	2648980	unclassified Pontibacter
0.00	1	1	S	2571030	Pontibacter sp. SGAir0037
0.00	2	0	F	200667	Flammeovirgaceae
0.00	2	1	G	59739	Flammeovirga
0.00	1	1	S	373891	Flammeovirga kamogawensis
0.00	2	0	F	563798	Cyclobacteriaceae
0.00	1	0	G	246875	Algoriphagus
0.00	1	0	G1	2641541	unclassified Algoriphagus
0.00	1	1	S	2705473	Algoriphagus sp. NBT04N3
0.00	1	0	G	390846	Echinicola
0.00	1	0	S	390884	Echinicola vietnamensis
0.00	1	1	S1	926556	Echinicola vietnamensis DSM 17526
0.00	1	0	F	2762286	Fulvivirgaceae
0.00	1	0	G	396811	Fulvivirga
0.00	1	0	G1	2685541	unclassified Fulvivirga
0.00	1	1	S	2810512	Fulvivirga sp. S481
0.00	12	0	C	117747	Sphingobacteriia
0.00	12	0	O	200666	Sphingobacteriales
0.00	12	0	F	84566	Sphingobacteriaceae
0.00	8	1	G	28453	Sphingobacterium
0.00	4	0	G1	2609468	unclassified Sphingobacterium
0.00	1	1	S	1538644	Sphingobacterium sp. ML3W
0.00	1	1	S	2557994	Sphingobacterium sp. CZ-2
0.00	1	1	S	2662364	Sphingobacterium sp. dk4302
0.00	1	1	S	2713573	Sphingobacterium sp. DR205
0.00	1	1	S	1010	Sphingobacterium mizutaii
0.00	1	1	S	28454	Sphingobacterium multivorum
0.00	1	1	S	459529	Sphingobacterium siyangense
0.00	2	0	G	84567	Pedobacter
0.00	1	1	S	430522	Pedobacter steynii
0.00	1	0	G1	2628915	unclassified Pedobacter
0.00	1	1	S	2578106	Pedobacter sp. KBS0701
0.00	2	0	G	423349	Mucilaginibacter
0.00	1	1	S	1550579	Mucilaginibacter gotjawali
0.00	1	0	G1	2617802	unclassified Mucilaginibacter
0.00	1	1	S	2778902	Mucilaginibacter sp. 21P
0.00	11	0	C	1853228	Chitinophagia
0.00	11	0	O	1853229	Chitinophagales
0.00	11	0	F	563835	Chitinophagaceae
0.00	5	0	G	2836216	Phnomibacter
0.00	5	5	S	2676868	Phnomibacter ginsenosidimutans
0.00	1	0	G	398041	Flavisolibacter
0.00	1	1	S	661481	Flavisolibacter ginsenosidimutans
0.00	1	0	G	649460	Filimonas
0.00	1	1	S	477680	Filimonas lacunae
0.00	1	0	G	649461	Lacibacter
0.00	1	0	G1	2630913	unclassified Lacibacter
0.00	1	1	S	2760713	Lacibacter sp. S13-6-6
0.00	1	0	G	1769012	Arachidicoccus
0.00	1	0	G1	2636138	unclassified Arachidicoccus
0.00	1	1	S	2545455	Arachidicoccus sp. B3-10
0.00	1	0	G	1860196	Pseudobacter
0.00	1	1	S	661488	Pseudobacter ginsenosidimutans
0.00	1	0	G	2812019	Pseudocnuella
0.00	1	1	S	2502779	Pseudocnuella soli
0.00	1	0	P	1090	Chlorobi
0.00	1	0	C	191410	Chlorobia
0.00	1	0	O	191411	Chlorobiales
0.00	1	0	F	191412	Chlorobiaceae
0.00	1	0	F1	274493	Chlorobium/Pelodictyon group
0.00	1	0	G	1091	Chlorobium
0.00	1	0	S	1096	Chlorobium phaeobacteroides
0.00	1	1	S1	290317	Chlorobium phaeobacteroides DSM 266
0.00	1	0	P	142182	Gemmatimonadetes
0.00	1	0	C	219685	Gemmatimonadetes
0.00	1	0	O	219686	Gemmatimonadales
0.00	1	0	F	219687	Gemmatimonadaceae
0.00	1	0	G	173479	Gemmatimonas
0.00	1	0	G1	2646123	unclassified Gemmatimonas
0.00	1	1	S	2732249	Gemmatimonas sp. TET16
0.02	102	0	P	32066	Fusobacteria
0.02	102	0	C	203490	Fusobacteriia
0.02	102	0	O	203491	Fusobacteriales
0.01	72	0	F	1129771	Leptotrichiaceae
0.01	72	0	G	32067	Leptotrichia
0.01	45	45	S	157687	Leptotrichia wadei
0.00	27	0	G1	2633022	unclassified Leptotrichia
0.00	26	26	S	712357	Leptotrichia sp. oral taxon 212
0.00	1	1	S	712361	Leptotrichia sp. oral taxon 218
0.00	30	0	F	203492	Fusobacteriaceae
0.00	30	0	G	848	Fusobacterium
0.00	27	0	S	861	Fusobacterium ulcerans
0.00	27	27	S1	469617	Fusobacterium ulcerans ATCC 49185
0.00	3	0	S	851	Fusobacterium nucleatum
0.00	3	2	S1	76859	Fusobacterium nucleatum subsp. animalis
0.00	1	1	S2	469607	Fusobacterium nucleatum subsp. animalis 4_8
0.00	10	0	P	203691	Spirochaetes
0.00	10	0	C	203692	Spirochaetia
0.00	6	0	O	136	Spirochaetales
0.00	5	0	F	1643685	Borreliaceae
0.00	4	0	G	138	Borrelia
0.00	2	0	S	141	Borrelia parkeri
0.00	2	2	S1	1435045	Borrelia parkeri HR1
0.00	2	2	S	47466	Borrelia miyamotoi
0.00	1	1	G	64895	Borreliella
0.00	1	0	F	2845253	Treponemataceae
0.00	1	0	G	157	Treponema
0.00	1	1	S	158	Treponema denticola
0.00	4	0	O	1643686	Brachyspirales
0.00	4	0	F	143786	Brachyspiraceae
0.00	4	0	G	29521	Brachyspira
0.00	2	0	S	52584	Brachyspira pilosicoli
0.00	2	2	S1	1133568	Brachyspira pilosicoli B2904
0.00	1	1	S	159	Brachyspira hyodysenteriae
0.00	1	1	S	1287055	Brachyspira hampsonii
0.00	7	0	D1	1783257	PVC group
0.00	4	0	P	203682	Planctomycetes
0.00	4	0	C	203683	Planctomycetia
0.00	1	0	O	112	Planctomycetales
0.00	1	0	F	126	Planctomycetaceae
0.00	1	0	G	1649453	Gimesia
0.00	1	1	S	2527976	Gimesia fumaroli
0.00	1	0	O	2691354	Pirellulales
0.00	1	0	F	2691357	Pirellulaceae
0.00	1	0	G	2807414	Anatilimnocola
0.00	1	1	S	2528021	Anatilimnocola aggregata
0.00	1	0	O	2691355	Gemmatales
0.00	1	0	F	1914233	Gemmataceae
0.00	1	0	G	2774146	Frigoriglobus
0.00	1	1	S	2774151	Frigoriglobus tundricola
0.00	1	0	O	2691356	Isosphaerales
0.00	1	0	F	1763524	Isosphaeraceae
0.00	1	0	G	2680020	Tautonia
0.00	1	1	S	2527974	Tautonia plasticadhaerens
0.00	1	0	P	74201	Verrucomicrobia
0.00	1	0	C	203494	Verrucomicrobiae
0.00	1	0	O	48461	Verrucomicrobiales
0.00	1	0	F	203557	Verrucomicrobiaceae
0.00	1	0	G	2735	Verrucomicrobium
0.00	1	0	S	2736	Verrucomicrobium spinosum
0.00	1	1	S1	240016	Verrucomicrobium spinosum DSM 4136 = JCM 18804
0.00	1	0	P	134625	Kiritimatiellaeota
0.00	1	0	C	1921781	Kiritimatiellae
0.00	1	0	O	1921782	Kiritimatiellales
0.00	1	0	F	1921783	Kiritimatiellaceae
0.00	1	0	G	1921784	Kiritimatiella
0.00	1	1	S	1307763	Kiritimatiella glycovorans
0.00	1	0	P	204428	Chlamydiae
0.00	1	0	C	204429	Chlamydiia
0.00	1	0	O	1963360	Parachlamydiales
0.00	1	0	F	689704	Rhabdochlamydiaceae
0.00	1	0	G	292833	Candidatus Rhabdochlamydia
0.00	1	1	S	225148	Candidatus Rhabdochlamydia porcellionis
0.00	6	0	P	57723	Acidobacteria
0.00	4	0	C	204432	Acidobacteriia
0.00	4	0	O	204433	Acidobacteriales
0.00	4	1	F	204434	Acidobacteriaceae
0.00	2	0	G	392733	Terriglobus
0.00	1	1	S	392734	Terriglobus roseus
0.00	1	0	S	870903	Terriglobus saanensis
0.00	1	1	S1	401053	Terriglobus saanensis SP1PR4
0.00	1	0	G	388463	Edaphobacter
0.00	1	0	G1	2637509	unclassified Edaphobacter
0.00	1	1	S	2703788	Edaphobacter sp. 12200R-103
0.00	1	0	C	1562566	Blastocatellia
0.00	1	0	G	458032	Chloracidobacterium
0.00	1	1	S	2851959	Chloracidobacterium aggregatum
0.00	1	0	C	1813735	Vicinamibacteria
0.00	1	0	F	2211325	Vicinamibacteraceae
0.00	1	0	G	2004797	Luteitalea
0.00	1	1	S	1855912	Luteitalea pratensis
0.00	1	0	P	200783	Aquificae
0.00	1	0	C	187857	Aquificae
0.00	1	0	O	32069	Aquificales
0.00	1	0	F	64898	Aquificaceae
0.00	1	0	G	939	Hydrogenobacter
0.00	1	0	S	940	Hydrogenobacter thermophilus
0.00	1	1	S1	608538	Hydrogenobacter thermophilus TK-6
0.00	1	0	P	200918	Thermotogae
0.00	1	0	C	188708	Thermotogae
0.00	1	0	O	2419	Thermotogales
0.00	1	0	F	188709	Thermotogaceae
0.00	1	1	G	2335	Thermotoga
0.37	2287	0	D	2759	Eukaryota
0.37	2287	0	D1	33154	Opisthokonta
0.37	2287	0	K	33208	Metazoa
0.37	2287	0	K1	6072	Eumetazoa
0.37	2287	0	K2	33213	Bilateria
0.37	2287	0	K3	33511	Deuterostomia
0.37	2287	0	P	7711	Chordata
0.37	2287	0	P1	89593	Craniata
0.37	2287	0	P2	7742	Vertebrata
0.37	2287	0	P3	7776	Gnathostomata
0.37	2287	0	P4	117570	Teleostomi
0.37	2287	0	P5	117571	Euteleostomi
0.37	2287	0	P6	8287	Sarcopterygii
0.37	2287	0	P7	1338369	Dipnotetrapodomorpha
0.37	2287	0	P8	32523	Tetrapoda
0.37	2287	0	P9	32524	Amniota
0.37	2287	0	C	40674	Mammalia
0.37	2287	0	C1	32525	Theria
0.37	2287	0	C2	9347	Eutheria
0.37	2287	0	C3	1437010	Boreoeutheria
0.37	2287	0	C4	314146	Euarchontoglires
0.37	2287	0	O	9443	Primates
0.37	2287	0	O1	376913	Haplorrhini
0.37	2287	0	O2	314293	Simiiformes
0.37	2287	0	O3	9526	Catarrhini
0.37	2287	0	O4	314295	Hominoidea
0.37	2287	0	F	9604	Hominidae
0.37	2287	0	F1	207598	Homininae
0.37	2287	0	G	9605	Homo
0.37	2287	2287	S	9606	Homo sapiens
0.02	136	0	D	2157	Archaea
0.01	78	0	D1	1783275	TACK group
0.01	42	0	P	28889	Crenarchaeota
0.01	42	0	C	183924	Thermoprotei
0.01	42	0	O	2281	Sulfolobales
0.01	42	0	F	118883	Sulfolobaceae
0.01	42	0	G	2284	Sulfolobus
0.01	42	42	S	2285	Sulfolobus acidocaldarius
0.01	36	0	P	651137	Thaumarchaeota
0.01	36	0	O	31932	Nitrosopumilales
0.01	36	0	F	338190	Nitrosopumilaceae
0.01	35	0	G	338191	Nitrosopumilus
0.01	35	35	S	1959104	Nitrosopumilus oxyclinae
0.00	1	0	G	1007082	Nitrosarchaeum
0.00	1	0	G1	2641124	unclassified Nitrosarchaeum
0.00	1	1	S	2259673	Nitrosarchaeum sp. AC2
0.01	58	0	P	28890	Euryarchaeota
0.01	52	0	P1	2290931	Stenosarchaea group
0.01	46	0	C	224756	Methanomicrobia
0.01	43	0	O	94695	Methanosarcinales
0.01	43	0	F	2206	Methanosarcinaceae
0.01	41	0	G	2207	Methanosarcina
0.00	28	0	S	2214	Methanosarcina acetivorans
0.00	28	28	S1	188937	Methanosarcina acetivorans C2A
0.00	13	13	S	1715806	Methanosarcina flavescens
0.00	2	0	G	2321	Methanohalobium
0.00	2	0	S	2322	Methanohalobium evestigatum
0.00	2	2	S1	644295	Methanohalobium evestigatum Z-7303
0.00	3	0	O	2191	Methanomicrobiales
0.00	2	0	F	196137	Methanospirillaceae
0.00	2	0	G	2202	Methanospirillum
0.00	2	0	G1	2618161	unclassified Methanospirillum
0.00	2	2	S	2834276	Methanospirillum sp. J.3.6.1-F.2.7.3
0.00	1	0	F	2194	Methanomicrobiaceae
0.00	1	0	G	45989	Methanoculleus
0.00	1	0	S	83986	Methanoculleus bourgensis
0.00	1	1	S1	1201294	Methanoculleus bourgensis MS2
0.00	6	0	C	183963	Halobacteria
0.00	3	0	O	2235	Halobacteriales
0.00	3	0	F	1963268	Haloarculaceae
0.00	1	0	G	146825	Halorhabdus
0.00	1	0	S	146826	Halorhabdus utahensis
0.00	1	1	S1	519442	Halorhabdus utahensis DSM 12940
0.00	1	0	G	171163	Halosimplex
0.00	1	1	S	869886	Halosimplex pelagicum
0.00	1	0	G	1073987	Halorientalis
0.00	1	0	G1	2648975	unclassified Halorientalis
0.00	1	1	S	1932360	Halorientalis sp. IM1011
0.00	2	0	O	1644055	Haloferacales
0.00	1	0	F	1644056	Haloferacaceae
0.00	1	0	G	376170	Haloplanus
0.00	1	1	S	1816183	Haloplanus rallus
0.00	1	0	F	1963271	Halorubraceae
0.00	1	0	G	56688	Halorubrum
0.00	1	0	G1	2642239	unclassified Halorubrum
0.00	1	1	S	2739057	Halorubrum sp. RHB-C
0.00	1	0	O	1644060	Natrialbales
0.00	1	0	F	1644061	Natrialbaceae
0.00	1	0	G	88723	Natrinema
0.00	1	0	S	69525	Natrinema pellirubrum
0.00	1	1	S1	797303	Natrinema pellirubrum DSM 15624
0.00	5	0	P1	2283794	Methanomada group
0.00	4	0	C	183939	Methanococci
0.00	4	0	O	2182	Methanococcales
0.00	4	0	F	2183	Methanococcaceae
0.00	4	0	G	2184	Methanococcus
0.00	2	0	S	42879	Methanococcus aeolicus
0.00	2	2	S1	419665	Methanococcus aeolicus Nankai-3
0.00	1	0	S	2187	Methanococcus vannielii
0.00	1	1	S1	406327	Methanococcus vannielii SB
0.00	1	1	S	39152	Methanococcus maripaludis
0.00	1	0	C	183925	Methanobacteria
0.00	1	0	O	2158	Methanobacteriales
0.00	1	0	F	2178	Methanothermaceae
0.00	1	0	G	2179	Methanothermus
0.00	1	0	S	2180	Methanothermus fervidus
0.00	1	1	S1	523846	Methanothermus fervidus DSM 2088
0.00	1	0	C	183968	Thermococci
0.00	1	0	O	2258	Thermococcales
0.00	1	0	F	2259	Thermococcaceae
0.00	1	0	G	2263	Thermococcus
0.00	1	0	G1	2627626	unclassified Thermococcus
0.00	1	1	S	1042877	Thermococcus sp. 4557
2.99	18490	0	R1	2787854	other entries
2.99	18490	18490	R2	28384	other sequences
0.00	24	1	D	10239	Viruses
0.00	17	0	D1	2731341	Duplodnaviria
0.00	17	0	K	2731360	Heunggongvirae
0.00	17	0	P	2731618	Uroviricota
0.00	17	0	C	2731619	Caudoviricetes
0.00	17	0	O	28883	Caudovirales
0.00	6	0	F	10662	Myoviridae
0.00	3	0	F1	1198136	Tevenvirinae
0.00	3	0	G	10663	Tequatrovirus
0.00	3	0	S	2844208	Escherichia virus KAW1E185
0.00	3	3	S1	2508180	Escherichia phage vB_EcoM_KAW1E185
0.00	2	0	F1	857479	Peduovirinae
0.00	2	0	G	2732978	Eganvirus
0.00	2	0	S	2846110	Salmonella virus SW9
0.00	2	2	S1	2592223	Salmonella phage SW9
0.00	1	0	G	2560131	Ficleduovirus
0.00	1	0	S	2560474	Flavobacterium virus FCV1
0.00	1	1	S1	1033977	Flavobacterium phage FCV-1
0.00	6	0	F	2560065	Herelleviridae
0.00	6	0	G	2842737	Hopescreekvirus
0.00	6	0	S	2845136	Lactobacillus virus LfeInf
0.00	6	6	S1	1567484	Lactobacillus phage LfeInf
0.00	5	0	F	10699	Siphoviridae
0.00	2	0	F1	196894	unclassified Siphoviridae
0.00	2	2	S	1567453	Lactobacillus phage LfeSau
0.00	1	0	F1	2732614	Tybeckvirinae
0.00	1	1	G	2733161	Lidleunavirus
0.00	1	0	F1	2732612	Dolichocephalovirinae
0.00	1	0	G	2733152	Bertelyvirus
0.00	1	0	S	2734192	Caulobacter virus CcrBL9
0.00	1	1	S1	2283270	Caulobacter phage CcrBL9
0.00	1	0	G	2843462	Sukhumvitvirus
0.00	1	0	S	2845143	Lactobacillus virus T25
0.00	1	1	S1	2036055	Lactobacillus phage T25
0.00	4	0	D1	2732004	Varidnaviria
0.00	4	0	K	2732005	Bamfordvirae
0.00	4	0	P	2732007	Nucleocytoviricota
0.00	2	0	C	2732523	Megaviricetes
0.00	2	0	O	2732524	Algavirales
0.00	2	0	F	10501	Phycodnaviridae
0.00	1	0	G	181086	Prymnesiovirus
0.00	1	0	G1	358403	unclassified Prymnesiovirus
0.00	1	1	S	251749	Phaeocystis globosa virus
0.00	1	0	F1	455363	unclassified Phycodnaviridae
0.00	1	1	S	1474867	Aureococcus anophagefferens virus
0.00	2	0	C	2732525	Pokkesviricetes
0.00	1	0	O	2732526	Asfuvirales
0.00	1	0	F	137992	Asfarviridae
0.00	1	0	G	39743	Asfivirus
0.00	1	1	S	10497	African swine fever virus
0.00	1	0	O	2732527	Chitovirales
0.00	1	0	F	10240	Poxviridae
0.00	1	0	F1	10284	Entomopoxvirinae
0.00	1	0	G	10286	Betaentomopoxvirus
0.00	1	1	S	10288	Choristoneura biennis entomopoxvirus
0.00	1	0	C	2840056	Naldaviricetes
0.00	1	0	O	2840070	Lefavirales
0.00	1	0	F	1285590	Hytrosaviridae
0.00	1	0	G	1285593	Muscavirus
0.00	1	0	S	2747498	Musca hytrosavirus
0.00	1	1	S1	523909	Musca domestica salivary gland hypertrophy virus
0.00	1	0	D1	2559587	Riboviria
0.00	1	0	K	2732396	Orthornavirae
0.00	1	0	P	2732408	Pisuviricota
0.00	1	0	C	2732506	Pisoniviricetes
0.00	1	0	O	76804	Nidovirales
0.00	1	0	O1	2499399	Cornidovirineae
0.00	1	0	F	11118	Coronaviridae
0.00	1	0	F1	2501931	Orthocoronavirinae
0.00	1	0	G	693996	Alphacoronavirus
0.00	1	0	G1	366617	unclassified Alphacoronavirus
0.00	1	1	S	1508228	Wencheng Sm shrew coronavirus
