## Supplementary Material 1 for "Dynamics of Contaminant Microbes in Bioethanol Production from Sugarcane": kraken_UIR_2018_167.txt

9.33	536157	536157	U	0	unclassified
90.67	5211356	30514	R	1	root
89.85	5164346	837	R1	131567	cellular organisms
89.78	5160025	1720	D	2	Bacteria
89.63	5151224	175	D1	1783272	Terrabacteria group
88.48	5085675	231	P	1239	Firmicutes
88.47	5084707	681	C	91061	Bacilli
87.10	5005980	3826	O	186826	Lactobacillales
86.96	4998051	321993	F	33958	Lactobacillaceae
74.99	4309784	332913	G	1578	Lactobacillus
63.58	3654347	2166658	S	1604	Lactobacillus amylovorus
22.11	1270868	1270868	S1	1423723	Lactobacillus amylovorus DSM 20531
2.26	129721	129721	S1	695560	Lactobacillus amylovorus GRL 1112
1.52	87100	87100	S1	695562	Lactobacillus amylovorus GRL1118
1.89	108523	98303	S	1587	Lactobacillus helveticus
0.09	5090	5090	S1	767462	Lactobacillus helveticus H10
0.06	3380	3380	S1	405566	Lactobacillus helveticus DPC 4571
0.03	1656	1656	S1	767456	Lactobacillus helveticus H9
0.00	84	84	S1	880633	Lactobacillus helveticus R0052
0.00	9	9	S1	326425	Lactobacillus helveticus CNRZ32
0.00	1	1	S1	585520	Lactobacillus helveticus DSM 20075 = CGMCC 1.1877
1.12	64213	56517	S	47770	Lactobacillus crispatus
0.13	7479	7479	S1	748671	Lactobacillus crispatus ST1
0.00	217	217	S1	1381118	Lactobacillus crispatus 2029
0.85	48693	48679	S	1579	Lactobacillus acidophilus
0.00	13	13	S1	272621	Lactobacillus acidophilus NCFM
0.00	1	1	S1	1314884	Lactobacillus acidophilus La-14
0.38	21929	21929	S	227945	Lactobacillus ultunensis
0.37	21314	21314	S	83683	Lactobacillus amylolyticus
0.35	20150	14759	S	33959	Lactobacillus johnsonii
0.09	5379	5379	S1	633699	Lactobacillus johnsonii FI9785
0.00	10	10	S1	909954	Lactobacillus johnsonii DPC 6026
0.00	1	1	S1	257314	Lactobacillus johnsonii NCC 533
0.00	1	1	S1	1408186	Lactobacillus johnsonii N6.2
0.35	20131	17640	S	267818	Lactobacillus kefiranofaciens
0.04	2491	2491	S1	190905	Lactobacillus kefiranofaciens subsp. kefiranofaciens
0.11	6533	6272	S	1596	Lactobacillus gasseri
0.00	258	258	S1	1380360	Lactobacillus gasseri DSM 14869
0.00	3	3	S1	324831	Lactobacillus gasseri ATCC 33323 = JCM 1131
0.10	5469	5469	S	1600	Lactobacillus acetotolerans
0.04	2084	2066	S	2107999	Lactobacillus paragasseri
0.00	18	18	S1	525326	Lactobacillus paragasseri JV-V03
0.02	1157	248	S	1584	Lactobacillus delbrueckii
0.01	603	458	S1	83684	Lactobacillus delbrueckii subsp. delbrueckii
0.00	145	145	S2	1423823	Lactobacillus delbrueckii subsp. delbrueckii DSM 20074 = JCM 1012
0.00	134	0	S1	1537158	Lactobacillus delbrueckii subsp. jakobsenii
0.00	134	134	S2	1217420	Lactobacillus delbrueckii subsp. jakobsenii ZN7a-9 = DSM 26046
0.00	87	83	S1	1585	Lactobacillus delbrueckii subsp. bulgaricus
0.00	2	2	S2	321956	Lactobacillus delbrueckii subsp. bulgaricus ATCC BAA-365
0.00	2	2	S2	390333	Lactobacillus delbrueckii subsp. bulgaricus ATCC 11842 = JCM 1002
0.00	58	58	S1	29397	Lactobacillus delbrueckii subsp. lactis
0.00	14	14	S1	1050107	Lactobacillus delbrueckii subsp. sunkii
0.00	13	13	S1	249265	Lactobacillus delbrueckii subsp. indicus
0.01	827	827	S	109790	Lactobacillus jensenii
0.01	422	422	S	1218493	Lactobacillus kullabergensis
0.00	262	262	S	303541	Lactobacillus apis
0.00	251	251	S	2012495	Lactobacillus panisapium
0.00	233	233	S	508451	Lactobacillus taiwanensis
0.00	210	210	S	147802	Lactobacillus iners
0.00	121	1	G1	2620435	unclassified Lactobacillus
0.00	74	74	S	2099789	Lactobacillus sp. CBA3606
0.00	30	30	S	2099788	Lactobacillus sp. CBA3605
0.00	11	11	S	2690380	Lactobacillus sp. JM1
0.00	3	3	S	2695882	Lactobacillus sp. 3B(2020)
0.00	1	1	S	1545702	Lactobacillus sp. wkB8
0.00	1	1	S	2108362	Lactobacillus sp. D1501
0.00	2	2	S	2269374	Lactobacillus terrae
1.54	88720	2013	G	2742598	Limosilactobacillus
0.56	32209	32209	S	47493	Limosilactobacillus panis
0.45	25633	25005	S	1613	Limosilactobacillus fermentum
0.01	617	617	S1	1381124	Limosilactobacillus fermentum 3872
0.00	6	6	S1	334390	Limosilactobacillus fermentum IFO 3956
0.00	5	5	S1	767453	Limosilactobacillus fermentum F-6
0.26	14671	5939	S	1598	Limosilactobacillus reuteri
0.15	8707	8707	S1	491077	Limosilactobacillus reuteri SD2112
0.00	24	24	S1	1358027	Limosilactobacillus reuteri TD1
0.00	1	1	S1	1340495	Limosilactobacillus reuteri I5007
0.12	6966	6966	S	1633	Limosilactobacillus vaginalis
0.04	2529	2529	S	227942	Limosilactobacillus gastricus
0.04	2478	2478	S	104955	Limosilactobacillus frumenti
0.04	2217	2212	S	97478	Limosilactobacillus mucosae
0.00	5	5	S1	1130798	Limosilactobacillus mucosae LM1
0.00	4	4	S	35787	Limosilactobacillus pontis
1.15	65911	9	G	1253	Pediococcus
1.01	58257	5	S	187452	Pediococcus claussenii
1.01	58252	58252	S1	701521	Pediococcus claussenii ATCC BAA-344
0.12	6647	0	G1	1670797	Pediococcus acidilactici group
0.12	6647	6647	S	1254	Pediococcus acidilactici
0.02	939	939	S	1255	Pediococcus pentosaceus
0.00	48	48	S	51663	Pediococcus damnosus
0.00	11	11	S	114090	Pediococcus inopinatus
1.04	59945	2561	G	2759736	Lacticaseibacillus
0.74	42268	42268	S	2100821	Lacticaseibacillus chiayiensis
0.26	14873	14502	S	1597	Lacticaseibacillus paracasei
0.00	185	84	S1	47714	Lacticaseibacillus paracasei subsp. paracasei
0.00	101	101	S2	537973	Lacticaseibacillus paracasei subsp. paracasei 8700:2
0.00	140	140	S1	113557	Lacticaseibacillus paracasei subsp. tolerans
0.00	23	23	S1	321967	Lacticaseibacillus paracasei ATCC 334
0.00	20	20	S1	1446494	Lacticaseibacillus paracasei N1115
0.00	3	3	S1	903522	Lacticaseibacillus paracasei TXW
0.00	112	112	S	88233	Lacticaseibacillus manihotivorans
0.00	88	72	S	47715	Lacticaseibacillus rhamnosus
0.00	14	14	S1	486408	Lacticaseibacillus rhamnosus HN001
0.00	2	2	S1	568704	Lacticaseibacillus rhamnosus Lc 705
0.00	33	30	S	1582	Lacticaseibacillus casei
0.00	3	3	S1	1051650	Lacticaseibacillus casei 12A
0.00	10	10	S	57037	Lacticaseibacillus zeae
0.77	44278	5114	G	2767842	Lactiplantibacillus
0.68	38918	35932	S	1590	Lactiplantibacillus plantarum
0.05	2890	2890	S1	1304889	Lacticaseibacillus plantarum CMPG5300
0.00	42	42	S1	1327988	Lacticaseibacillus plantarum 16
0.00	33	32	S1	337330	Lactiplantibacillus plantarum subsp. plantarum
0.00	1	1	S2	767468	Lacticaseibacillus plantarum subsp. plantarum P-8
0.00	16	16	S1	1385856	Lacticaseibacillus plantarum 2025
0.00	5	5	S1	1284663	Lacticaseibacillus plantarum ZJ316
0.00	211	211	S	60520	Lactiplantibacillus paraplantarum
0.00	23	20	S	1589	Lactiplantibacillus pentosus
0.00	3	3	S1	1136177	Lactiplantibacillus pentosus KCA1
0.00	12	12	S	271881	Lactiplantibacillus argentoratensis
0.60	34512	509	G	46255	Weissella
0.26	15047	15047	S	1249	Weissella paramesenteroides
0.25	14456	14456	S	46256	Weissella hellenica
0.08	4489	4489	S	137591	Weissella cibaria
0.00	8	8	S	1583	Weissella confusa
0.00	1	1	S	165096	Weissella koreensis
0.00	1	1	S	1631871	Weissella jogaejeotgali
0.00	1	1	S	2506420	Weissella cryptocerci
0.32	18556	16	G	2767893	Lentilactobacillus
0.19	10928	37	S	1581	Lentilactobacillus buchneri
0.19	10709	10709	S1	511437	Lentilactobacillus buchneri NRRL B-30929
0.00	182	0	S1	2737512	Lentilactobacillus buchneri subsp. silagei
0.00	182	182	S2	1071400	Lentilactobacillus buchneri subsp. silagei CD034
0.13	7406	7406	S	1588	Lentilactobacillus hilgardii
0.00	184	184	S	152331	Lentilactobacillus parabuchneri
0.00	15	15	S	33962	Lentilactobacillus kefiri
0.00	7	7	S	1138822	Lentilactobacillus curieae
0.25	14560	23	G	2767888	Liquorilactobacillus
0.21	11808	23	S	468911	Liquorilactobacillus hordei
0.21	11785	11785	S1	1423759	Liquorilactobacillus hordei DSM 19519
0.05	2726	14	S	82688	Liquorilactobacillus nagelii
0.05	2712	2712	S1	1122150	Liquorilactobacillus nagelii DSM 13675
0.00	3	3	S	1618	Liquorilactobacillus mali
0.19	10794	3	G	2767887	Ligilactobacillus
0.18	10070	10070	S	89059	Ligilactobacillus acidipiscis
0.01	650	615	S	1624	Ligilactobacillus salivarius
0.00	20	20	S1	1194971	Ligilactobacillus salivarius str. Ren
0.00	15	15	S1	362948	Ligilactobacillus salivarius UCC118
0.00	69	69	S	1622	Ligilactobacillus murinus
0.00	1	1	S	1601	Ligilactobacillus agilis
0.00	1	0	S	1623	Ligilactobacillus ruminis
0.00	1	1	S1	1069534	Ligilactobacillus ruminis ATCC 27782
0.17	9698	19	G	1243	Leuconostoc
0.10	5738	12	S	1245	Leuconostoc mesenteroides
0.10	5718	5718	S1	2026657	Leuconostoc mesenteroides subsp. jonggajibkimchii
0.00	8	8	S1	33967	Leuconostoc mesenteroides subsp. mesenteroides
0.04	2347	2347	S	2766470	Leuconostoc falkenbergense
0.03	1473	1460	S	1252	Leuconostoc carnosum
0.00	13	13	S1	1229758	Leuconostoc carnosum JB16
0.00	80	80	S	1511761	Leuconostoc suionicum
0.00	14	14	S	1246	Leuconostoc lactis
0.00	12	12	S	33968	Leuconostoc pseudomesenteroides
0.00	6	0	S	1244	Leuconostoc gelidum
0.00	6	5	S1	115778	Leuconostoc gelidum subsp. gasicomitatum
0.00	1	1	S2	1165892	Leuconostoc gelidum subsp. gasicomitatum KG16-1
0.00	4	3	S	33964	Leuconostoc citreum
0.00	1	1	S1	349519	Leuconostoc citreum KM20
0.00	4	4	S	255248	Leuconostoc garlicum
0.00	1	0	G1	2685106	unclassified Leuconostoc
0.00	1	1	S	2571156	Leuconostoc sp. LN180020
0.09	5295	0	G	2767892	Secundilactobacillus
0.09	5280	5280	S	240427	Secundilactobacillus paracollinoides
0.00	15	15	S	176292	Secundilactobacillus malefermentans
0.07	4055	1	G	2767889	Loigolactobacillus
0.06	3651	3651	S	375175	Loigolactobacillus backii
0.01	332	332	S	1607	Loigolactobacillus bifermentans
0.00	71	37	S	1610	Loigolactobacillus coryniformis
0.00	28	0	S1	115542	Loigolactobacillus coryniformis subsp. torquens
0.00	28	28	S2	1423822	Loigolactobacillus coryniformis subsp. torquens DSM 20004 = KCTC 3535
0.00	6	0	S1	115541	Loigolactobacillus coryniformis subsp. coryniformis
0.00	6	6	S2	913848	Loigolactobacillus coryniformis subsp. coryniformis KCTC 3167 = DSM 20001
0.07	3815	5	G	2767879	Companilactobacillus
0.06	3410	0	S	1602	Companilactobacillus alimentarius
0.06	3410	3410	S1	1423720	Companilactobacillus alimentarius DSM 20249
0.01	325	325	S	1007676	Companilactobacillus ginsenosidimutans
0.00	32	32	S	1074467	Companilactobacillus heilongjiangensis
0.00	11	11	S	938155	Companilactobacillus futsaii
0.00	10	10	S	2714036	Companilactobacillus pabuli
0.00	8	8	S	83526	Companilactobacillus paralimentarius
0.00	6	6	S	392416	Companilactobacillus crustorum
0.00	5	5	S	1847728	Companilactobacillus allii
0.00	2	2	S	2304606	Companilactobacillus zhachilii
0.00	1	0	S	1612	Companilactobacillus farciminis
0.00	1	1	S1	936140	Companilactobacillus farciminis KCTC 3681 = DSM 20184
0.03	1934	3	G	2767886	Levilactobacillus
0.02	965	931	S	1580	Levilactobacillus brevis
0.00	19	19	S1	387344	Levilactobacillus brevis ATCC 367
0.00	9	9	S1	1001583	Levilactobacillus brevis KB290
0.00	6	6	S1	1334191	Levilactobacillus brevis BSO 464
0.02	950	950	S	267363	Levilactobacillus zymae
0.00	13	13	S	2292255	Levilactobacillus suantsaii
0.00	3	3	S	637971	Levilactobacillus koreensis
0.02	1148	0	G	2767882	Furfurilactobacillus
0.02	1148	1148	S	231049	Furfurilactobacillus rossiae
0.02	1007	4	G	2767890	Paucilactobacillus
0.02	988	988	S	1296540	Paucilactobacillus nenjiangensis
0.00	11	0	S	1193095	Paucilactobacillus hokkaidonensis
0.00	11	11	S1	1291742	Paucilactobacillus hokkaidonensis JCM 18461
0.00	4	0	S	293371	Paucilactobacillus oligofermentans
0.00	4	4	S1	1423778	Paucilactobacillus oligofermentans DSM 15707 = LMG 22743
0.02	925	16	G	2767885	Latilactobacillus
0.01	715	713	S	1599	Latilactobacillus sakei
0.00	2	0	S1	214326	Latilactobacillus sakei subsp. sakei
0.00	2	2	S2	314315	Latilactobacillus sakei subsp. sakei 23K
0.00	193	193	S	28038	Latilactobacillus curvatus
0.00	1	1	S	60519	Latilactobacillus graminis
0.01	621	3	G	46254	Oenococcus
0.01	578	0	S	336988	Oenococcus kitaharae
0.01	578	578	S1	1045004	Oenococcus kitaharae DSM 17330
0.00	21	0	G1	2636988	unclassified Oenococcus
0.00	21	21	S	2259623	Oenococcus sp. UCMA 16435
0.00	19	18	S	1247	Oenococcus oeni
0.00	1	1	S1	203123	Oenococcus oeni PSU-1
0.01	295	0	G	2767878	Bombilactobacillus
0.01	295	295	S	1303590	Bombilactobacillus bombi
0.00	111	0	G	2767891	Schleiferilactobacillus
0.00	111	111	S	304207	Schleiferilactobacillus harbinensis
0.00	79	0	G	2767877	Apilactobacillus
0.00	79	79	S	148814	Apilactobacillus kunkeei
0.00	12	0	G	2767881	Fructilactobacillus
0.00	7	7	S	53444	Fructilactobacillus lindneri
0.00	5	4	S	1625	Fructilactobacillus sanfranciscensis
0.00	1	1	S1	714313	Fructilactobacillus sanfranciscensis TMW 1.1304
0.00	2	0	G	2767876	Amylolactobacillus
0.00	2	0	S	1603	Amylolactobacillus amylophilus
0.00	2	2	S1	1423721	Amylolactobacillus amylophilus DSM 20533 = JCM 1125
0.00	1	0	G	2767874	Acetilactobacillus
0.00	1	1	S	1720083	Acetilactobacillus jinshanensis
0.05	2862	61	F	81852	Enterococcaceae
0.05	2712	2412	G	1350	Enterococcus
0.00	200	200	S	33945	Enterococcus avium
0.00	82	82	S	1352	Enterococcus faecium
0.00	5	5	S	1351	Enterococcus faecalis
0.00	3	3	S	37734	Enterococcus casseliflavus
0.00	2	0	G1	2608891	unclassified Enterococcus
0.00	2	2	S	2057791	Enterococcus sp. CR-Ec1
0.00	2	2	S	2005703	Enterococcus wangshanyuanii
0.00	2	2	S	53345	Enterococcus durans
0.00	1	1	S	53346	Enterococcus mundtii
0.00	1	1	S	417368	Enterococcus thailandicus
0.00	1	1	S	1805431	Enterococcus saigonensis
0.00	1	1	S	1354	Enterococcus hirae
0.00	83	0	G	51668	Tetragenococcus
0.00	73	73	S	290335	Tetragenococcus koreensis
0.00	9	9	S	526944	Tetragenococcus osmophilus
0.00	1	1	S	51669	Tetragenococcus halophilus
0.00	6	0	G	2737	Vagococcus
0.00	5	5	S	218144	Vagococcus carniphilus
0.00	1	1	S	81947	Vagococcus lutrae
0.02	1134	8	F	1300	Streptococcaceae
0.01	739	15	G	1357	Lactococcus
0.01	507	0	S	1364	Lactococcus piscium
0.01	507	507	S1	297352	Lactococcus piscium MKFS47
0.00	205	205	S	1363	Lactococcus garvieae
0.00	11	11	S	1151742	Lactococcus taiwanensis
0.00	1	1	S	1359	Lactococcus cremoris
0.01	387	121	G	1301	Streptococcus
0.00	92	92	S	1313	Streptococcus pneumoniae
0.00	71	70	S	1307	Streptococcus suis
0.00	1	1	S1	1004952	Streptococcus suis D12
0.00	53	53	S	1234680	Streptococcus rubneri
0.00	21	16	S	102684	Streptococcus infantarius
0.00	5	0	S1	150054	Streptococcus infantarius subsp. infantarius
0.00	5	5	S2	1069533	Streptococcus infantarius subsp. infantarius CJ18
0.00	3	2	G1	2608887	unclassified Streptococcus
0.00	1	1	S	2686210	Streptococcus sp. CNU G2
0.00	3	3	S	1308	Streptococcus thermophilus
0.00	3	3	S	1303	Streptococcus oralis
0.00	2	2	S	1501662	Streptococcus parasuis
0.00	2	2	S	28037	Streptococcus mitis
0.00	2	2	S	1335	Streptococcus equinus
0.00	2	2	S	1349	Streptococcus uberis
0.00	2	2	S	1888195	Streptococcus himalayensis
0.00	1	1	S	1309	Streptococcus mutans
0.00	1	1	S	150055	Streptococcus lutetiensis
0.00	1	1	S	149016	Streptococcus urinalis
0.00	1	0	G1	671232	Streptococcus anginosus group
0.00	1	1	S	1338	Streptococcus intermedius
0.00	1	1	S	45634	Streptococcus cristatus
0.00	1	1	S	1811193	Streptococcus pantholopis
0.00	1	1	S	1814128	Streptococcus halotolerans
0.00	1	1	S	1329	Streptococcus canis
0.00	1	1	S	1310	Streptococcus sobrinus
0.00	1	1	S	1314	Streptococcus pyogenes
0.00	79	0	F	186827	Aerococcaceae
0.00	78	0	G	1375	Aerococcus
0.00	78	78	S	51665	Aerococcus urinaeequi
0.00	1	0	G	2689587	Suicoccus
0.00	1	1	S	2036206	Suicoccus acidiformans
0.00	28	0	F	186828	Carnobacteriaceae
0.00	28	0	G	2747	Carnobacterium
0.00	28	28	S	2751	Carnobacterium maltaromaticum
1.36	78046	13	O	1385	Bacillales
1.25	71683	44	F	186817	Bacillaceae
1.24	71194	218	G	1386	Bacillus
1.23	70934	21	G1	86661	Bacillus cereus group
1.00	57665	2	S	1396	Bacillus cereus
1.00	57661	57661	S1	526969	Bacillus cereus m1550
0.00	1	1	S1	526980	Bacillus cereus ATCC 10876
0.00	1	1	S1	526988	Bacillus cereus Rock4-18
0.23	13238	13238	S	1890302	Bacillus wiedmannii
0.00	4	2	S	1428	Bacillus thuringiensis
0.00	1	1	S1	527019	Bacillus thuringiensis IBL 200
0.00	1	0	S1	29339	Bacillus thuringiensis serovar kurstaki
0.00	1	1	S2	1279365	Bacillus thuringiensis serovar kurstaki str. HD73
0.00	3	3	S	1392	Bacillus anthracis
0.00	2	2	S	1405	Bacillus mycoides
0.00	1	1	S	2026188	Bacillus tropicus
0.00	22	0	G1	185979	unclassified Bacillus (in: Bacteria)
0.00	12	12	S	666686	Bacillus sp. 1NLA3E
0.00	3	3	S	2846778	Bacillus sp. NP157
0.00	2	2	S	2014076	Bacillus sp. FJAT-42376
0.00	1	1	S	2682541	Bacillus sp. N1-1
0.00	1	1	S	2851015	Bacillus sp. 7D3
0.00	1	1	S	1565991	Bacillus sp. X1(2014)
0.00	1	1	S	2567941	Bacillus sp. DSL-17
0.00	1	1	S	1071078	Bacillus sp. NSP9.1
0.00	9	9	S	1479	Bacillus smithii
0.00	7	1	G1	653685	Bacillus subtilis group
0.00	2	2	S	1402	Bacillus licheniformis
0.00	2	1	S	1423	Bacillus subtilis
0.00	1	1	S1	135461	Bacillus subtilis subsp. subtilis
0.00	1	0	S	96241	Bacillus spizizenii
0.00	1	1	S1	1052585	Bacillus subtilis subsp. spizizenii TU-B-10
0.00	1	0	G2	1938374	Bacillus amyloliquefaciens group
0.00	1	1	S	1390	Bacillus amyloliquefaciens
0.00	1	0	S	324767	Bacillus infantis
0.00	1	1	S1	1367477	Bacillus infantis NRRL B-14911
0.00	1	1	S	561879	Bacillus safensis
0.00	1	0	G1	1792192	Bacillus altitudinis complex
0.00	1	1	S	293387	Bacillus altitudinis
0.00	1	1	S	1547283	Bacillus weihaiensis
0.00	174	0	G	2817139	Weizmannia
0.00	174	156	S	1398	Weizmannia coagulans
0.00	18	18	S1	941639	Weizmannia coagulans 2-6
0.00	92	30	G	129337	Geobacillus
0.00	42	42	S	1422	Geobacillus stearothermophilus
0.00	7	3	G1	1505648	Geobacillus thermoleovorans group
0.00	2	2	S	33941	Geobacillus thermoleovorans
0.00	1	1	S	1394	[Bacillus] caldolyticus
0.00	1	1	S	33938	Geobacillus thermocatenulatus
0.00	5	0	G1	2642459	unclassified Geobacillus
0.00	3	3	S	391290	Geobacillus sp. E263
0.00	1	1	S	691437	Geobacillus sp. C56-T3
0.00	1	1	S	1963025	Geobacillus sp. 46C-IIa
0.00	4	4	S	129338	Geobacillus subterraneus
0.00	3	3	S	213419	Geobacillus zalihae
0.00	1	1	S	33940	Geobacillus thermodenitrificans
0.00	71	0	G	2675232	Neobacillus
0.00	66	66	S	1193713	Neobacillus mesonae
0.00	3	3	S	1215031	Neobacillus thermocopriae
0.00	2	2	S	1740721	Neobacillus cucumis
0.00	29	0	G	1906945	Parageobacillus
0.00	21	15	S	1426	Parageobacillus thermoglucosidasius
0.00	3	3	S1	634956	Parageobacillus thermoglucosidasius C56-YS93
0.00	3	3	S1	1136178	Parageobacillus thermoglucosidasius TNO-09.020
0.00	5	3	S	153151	Parageobacillus toebii
0.00	2	2	S1	1223503	Parageobacillus toebii NBRC 107807
0.00	3	3	S	1295642	Parageobacillus genomosp. 1
0.00	29	8	G	150247	Anoxybacillus
0.00	17	12	S	33934	Anoxybacillus flavithermus
0.00	5	5	S1	491915	Anoxybacillus flavithermus WK1
0.00	2	2	S	247480	Anoxybacillus caldiproteolyticus
0.00	1	1	S	198467	Anoxybacillus gonensis
0.00	1	1	S	294699	Anoxybacillus amylolyticus
0.00	19	0	G	2837506	Niallia
0.00	19	19	S	1397	Niallia circulans
0.00	8	1	G	2675234	Alkalihalobacillus
0.00	5	3	S	86665	Alkalihalobacillus halodurans
0.00	2	2	S1	272558	Alkalihalobacillus halodurans C-125
0.00	1	1	S	199441	Alkalihalobacillus krulwichiae
0.00	1	0	S	300825	Alkalihalobacillus lehensis
0.00	1	1	S1	1246626	Alkalihalobacillus lehensis G1
0.00	5	0	G	2800373	Priestia
0.00	4	2	S	1404	Priestia megaterium
0.00	2	2	S1	1138452	Priestia megaterium NCT-2
0.00	1	1	S	412384	Priestia aryabhattai
0.00	4	0	G	1055323	Aeribacillus
0.00	4	4	S	33936	Aeribacillus pallidus
0.00	3	0	G	84406	Virgibacillus
0.00	3	0	G1	2620237	unclassified Virgibacillus
0.00	2	2	S	2700081	Virgibacillus sp. MSP4-1
0.00	1	1	S	2419841	Virgibacillus sp. Bac330
0.00	3	0	G	2675229	Peribacillus
0.00	2	2	S	1407	Peribacillus psychrosaccharolyticus
0.00	1	1	S	228899	Peribacillus asahii
0.00	2	0	G	379065	Caldalkalibacillus
0.00	2	0	S	296745	Caldalkalibacillus thermarum
0.00	2	2	S1	986075	Caldalkalibacillus thermarum TA2.A1
0.00	2	0	G	2685905	Salicibibacter
0.00	1	1	S	2099786	Salicibibacter kimchii
0.00	1	1	S	2743001	Salicibibacter cibi
0.00	1	0	G	2837485	Evansella
0.00	1	0	S	1413	Evansella cellulosilytica
0.00	1	1	S1	649639	Evansella cellulosilytica DSM 2522
0.00	1	0	G	200903	Paraliobacillus
0.00	1	1	S	2213194	Paraliobacillus zengyii
0.00	1	0	G	2804231	Lederbergia
0.00	1	1	S	1467	Lederbergia lentus
0.00	1	0	G	2675233	Metabacillus
0.00	1	1	S	152268	Metabacillus litoralis
0.10	5908	0	F	90964	Staphylococcaceae
0.10	5900	0	G	1279	Staphylococcus
0.09	4906	4906	S	1280	Staphylococcus aureus
0.02	980	980	S	28035	Staphylococcus lugdunensis
0.00	6	6	S	1283	Staphylococcus haemolyticus
0.00	3	3	S	1282	Staphylococcus epidermidis
0.00	2	2	S	1292	Staphylococcus warneri
0.00	1	1	S	1290	Staphylococcus hominis
0.00	1	1	S	45972	Staphylococcus pasteuri
0.00	1	1	S	29380	Staphylococcus caprae
0.00	4	0	G	2803850	Mammaliicoccus
0.00	3	3	S	1296	Mammaliicoccus sciuri
0.00	1	1	S	42858	Mammaliicoccus lentus
0.00	3	0	G	1955413	Abyssicoccus
0.00	3	3	S	1817405	Abyssicoccus albus
0.00	1	0	G	227979	Jeotgalicoccus
0.00	1	0	G1	2630462	unclassified Jeotgalicoccus
0.00	1	1	S	2708346	Jeotgalicoccus sp. WY2
0.00	211	0	O1	539002	Bacillales incertae sedis
0.00	210	0	O2	539738	Bacillales Family XI. Incertae Sedis
0.00	210	0	G	1378	Gemella
0.00	209	0	G1	2624949	unclassified Gemella
0.00	209	209	S	2840371	Gemella sp. zg-570
0.00	1	1	S	84135	Gemella sanguinis
0.00	1	0	O2	539742	Bacillales Family XII. Incertae Sedis
0.00	1	0	G	33986	Exiguobacterium
0.00	1	0	G1	2644629	unclassified Exiguobacterium
0.00	1	1	S	1399115	Exiguobacterium sp. MH3
0.00	155	0	F	186818	Planococcaceae
0.00	137	0	G	651660	Paenisporosarcina
0.00	137	137	S	417367	Paenisporosarcina antarctica
0.00	12	0	G	1649	Kurthia
0.00	12	12	S	1650	Kurthia zopfii
0.00	3	0	G	157226	Jeotgalibacillus
0.00	3	3	S	1508404	Jeotgalibacillus malaysiensis
0.00	2	0	G	1372	Planococcus
0.00	1	1	S	1302659	Planococcus versutus
0.00	1	0	G1	2662419	unclassified Planococcus
0.00	1	1	S	2058136	Planococcus sp. MB-3u-03
0.00	1	0	G	160795	Ureibacillus
0.00	1	1	S	51173	Ureibacillus thermosphaericus
0.00	45	0	F	186820	Listeriaceae
0.00	40	0	G	2755	Brochothrix
0.00	40	40	S	2756	Brochothrix thermosphacta
0.00	5	0	G	1637	Listeria
0.00	3	3	S	1639	Listeria monocytogenes
0.00	2	2	S	1641	Listeria grayi
0.00	25	0	F	186822	Paenibacillaceae
0.00	22	1	G	44249	Paenibacillus
0.00	10	0	G1	2044880	Paenibacillus sonchi group
0.00	10	10	S	373687	Paenibacillus sonchi
0.00	4	0	G1	185978	unclassified Paenibacillus
0.00	1	1	S	1536769	Paenibacillus sp. FSL P4-0081
0.00	1	1	S	1536770	Paenibacillus sp. FSL R5-0345
0.00	1	1	S	1536772	Paenibacillus sp. FSL R7-0273
0.00	1	1	S	2748863	Paenibacillus sp. E222
0.00	2	2	S	1464	Paenibacillus larvae
0.00	2	0	S	159743	Paenibacillus terrae
0.00	2	2	S1	985665	Paenibacillus terrae HPL-003
0.00	1	1	S	375489	Paenibacillus cellulosilyticus
0.00	1	1	S	682956	Paenibacillus jilunlii
0.00	1	1	S	1338368	Paenibacillus lentus
0.00	2	0	G	55080	Brevibacillus
0.00	1	1	S	1393	Brevibacillus brevis
0.00	1	1	S	51101	Brevibacillus agri
0.00	1	0	G	329857	Cohnella
0.00	1	1	S	2674991	Cohnella candidum
0.00	4	0	F	186823	Alicyclobacillaceae
0.00	4	0	G	29330	Alicyclobacillus
0.00	4	0	S	405212	Alicyclobacillus acidocaldarius
0.00	4	0	S1	1388	Alicyclobacillus acidocaldarius subsp. acidocaldarius
0.00	4	4	S2	521098	Alicyclobacillus acidocaldarius subsp. acidocaldarius DSM 446
0.00	2	0	F	186821	Sporolactobacillaceae
0.00	2	0	G	2077	Sporolactobacillus
0.00	2	2	S	269673	Sporolactobacillus terrae
0.01	584	0	C	186801	Clostridia
0.01	376	4	O	186802	Eubacteriales
0.00	240	0	F	31979	Clostridiaceae
0.00	168	3	G	1485	Clostridium
0.00	55	0	S	238834	Clostridium estertheticum
0.00	55	55	S1	1552	Clostridium estertheticum subsp. estertheticum
0.00	38	38	S	1519	Clostridium tyrobutyricum
0.00	30	30	S	1491	Clostridium botulinum
0.00	15	0	S	1538	Clostridium ljungdahlii
0.00	15	15	S1	748727	Clostridium ljungdahlii DSM 13528
0.00	7	6	G1	2614128	unclassified Clostridium
0.00	1	1	S	2779445	Clostridium sp. 'deep sea'
0.00	5	5	S	1534	Clostridium kluyveri
0.00	3	3	S	36745	Clostridium saccharoperbutylacetonicum
0.00	2	2	S	94869	Clostridium gasigenes
0.00	2	2	S	1502	Clostridium perfringens
0.00	2	2	S	1513	Clostridium tetani
0.00	1	0	S	1501	Clostridium pasteurianum
0.00	1	1	S1	86416	Clostridium pasteurianum BC1
0.00	1	0	S	84023	Clostridium autoethanogenum
0.00	1	1	S1	1341692	Clostridium autoethanogenum DSM 10061
0.00	1	1	S	46867	Clostridium chauvoei
0.00	1	1	S	1520	Clostridium beijerinckii
0.00	1	1	S	1716543	Clostridium thermarum
0.00	1	1	S	2068654	Clostridium fermenticellae
0.00	69	0	G	49082	Candidatus Arthromitus
0.00	69	0	G1	2638829	unclassified Candidatus Arthromitus
0.00	69	69	S	1041504	Candidatus Arthromitus sp. SFB-rat-Yit
0.00	2	0	G	1890059	Serpentinicella
0.00	2	2	S	1734049	Serpentinicella alkaliphila
0.00	1	0	G	114627	Alkaliphilus
0.00	1	0	S	208226	Alkaliphilus metalliredigens
0.00	1	1	S1	293826	Alkaliphilus metalliredigens QYMF
0.00	66	0	F	186804	Peptostreptococcaceae
0.00	53	0	G	1501226	Romboutsia
0.00	52	52	S	1115758	Romboutsia ilealis
0.00	1	1	S	1507512	Romboutsia hominis
0.00	13	0	G	1870884	Clostridioides
0.00	13	13	S	1496	Clostridioides difficile
0.00	29	0	F	2867375	Desulfallaceae
0.00	29	0	G	2867376	Desulfoscipio
0.00	29	0	S	102134	Desulfoscipio gibsoniae
0.00	29	29	S1	767817	Desulfoscipio gibsoniae DSM 7213
0.00	17	0	F	186803	Lachnospiraceae
0.00	6	0	G	572511	Blautia
0.00	4	0	G1	2648079	unclassified Blautia
0.00	4	4	S	2779518	Blautia sp. LZLJ-3
0.00	1	1	S	33035	Blautia producta
0.00	1	0	S	40520	Blautia obeum
0.00	1	1	S1	657314	Blautia obeum A2-162
0.00	3	0	G	1843210	Anaerocolumna
0.00	2	0	G1	2642604	unclassified Anaerocolumna
0.00	2	2	S	2736602	Anaerocolumna sp. CTTW
0.00	1	1	S	2696063	Anaerocolumna sedimenticola
0.00	2	0	G	33042	Coprococcus
0.00	2	2	S	410072	Coprococcus comes
0.00	1	0	G	841	Roseburia
0.00	1	1	S	301301	Roseburia hominis
0.00	1	0	G	2719231	Lacrimispora
0.00	1	0	S	29370	Lacrimispora sphenoides
0.00	1	1	S1	1297793	[Clostridium] sphenoides JCM 1415
0.00	1	0	G	207244	Anaerostipes
0.00	1	0	S	105841	Anaerostipes caccae
0.00	1	1	S1	411490	Anaerostipes caccae L1-92
0.00	1	0	G	698776	Cellulosilyticum
0.00	1	0	G1	2643091	unclassified Cellulosilyticum
0.00	1	1	S	2497860	Cellulosilyticum sp. WCF-2
0.00	1	0	G	1164882	Lachnoanaerobaculum
0.00	1	1	S	617123	Lachnoanaerobaculum umeaense
0.00	1	0	G	1663717	Herbinix
0.00	1	1	S	1679721	Herbinix luporum
0.00	13	2	F	216572	Oscillospiraceae
0.00	7	0	G	1738645	Caproiciproducens
0.00	7	2	G1	2643836	unclassified Caproiciproducens
0.00	4	4	S	2507162	Caproiciproducens sp. NJN-50
0.00	1	1	S	2721621	Caproiciproducens sp. 7D4C2
0.00	1	0	G	2834348	Caproicibacterium
0.00	1	1	S	2766537	Caproicibacterium amylolyticum
0.00	1	0	G	253238	Ethanoligenens
0.00	1	1	S	253239	Ethanoligenens harbinense
0.00	1	0	G	946234	Flavonifractor
0.00	1	1	S	292800	Flavonifractor plautii
0.00	1	0	G	1508657	Ruminiclostridium
0.00	1	1	S	2488810	Ruminiclostridium herbifermentans
0.00	4	0	F	186807	Peptococcaceae
0.00	2	0	G	51514	Dehalobacterium
0.00	2	2	S	51515	Dehalobacterium formicoaceticum
0.00	1	0	G	36853	Desulfitobacterium
0.00	1	0	S	49338	Desulfitobacterium hafniense
0.00	1	1	S1	138119	Desulfitobacterium hafniense Y51
0.00	1	0	G	2282742	Desulfofarcimen
0.00	1	0	S	58138	Desulfofarcimen acetoxidans
0.00	1	1	S1	485916	Desulfofarcimen acetoxidans DSM 771
0.00	2	0	F	186806	Eubacteriaceae
0.00	2	1	G	1730	Eubacterium
0.00	1	0	G1	2624479	unclassified Eubacterium
0.00	1	1	S	2764325	Eubacterium sp. NSJ-61
0.00	1	0	O1	538999	Eubacteriales incertae sedis
0.00	1	0	F	543314	Eubacteriales Family XIII. Incertae Sedis
0.00	1	0	G	2060094	Aminipila
0.00	1	1	S	2697030	Aminipila terrae
0.00	208	0	O	68295	Thermoanaerobacterales
0.00	199	0	F	543371	Thermoanaerobacterales Family III. Incertae Sedis
0.00	156	46	G	44000	Caldicellulosiruptor
0.00	40	0	S	52765	Caldicellulosiruptor kristjanssonii
0.00	40	40	S1	632335	Caldicellulosiruptor kristjanssonii I77R1B
0.00	15	0	S	52766	Caldicellulosiruptor lactoaceticus
0.00	15	15	S1	632516	Caldicellulosiruptor lactoaceticus 6A
0.00	13	13	S	1222016	Caldicellulosiruptor changbaiensis
0.00	10	0	S	413888	Caldicellulosiruptor hydrothermalis
0.00	10	10	S1	632292	Caldicellulosiruptor hydrothermalis 108
0.00	8	0	S	717609	Caldicellulosiruptor obsidiansis
0.00	8	8	S1	608506	Caldicellulosiruptor obsidiansis OB47
0.00	7	0	S	413889	Caldicellulosiruptor kronotskyensis
0.00	7	7	S1	632348	Caldicellulosiruptor kronotskyensis 2002
0.00	6	0	S	44001	Caldicellulosiruptor saccharolyticus
0.00	6	6	S1	351627	Caldicellulosiruptor saccharolyticus DSM 8903
0.00	6	0	G1	2622462	unclassified Caldicellulosiruptor
0.00	6	6	S	2806205	Caldicellulosiruptor sp. YA01
0.00	3	0	S	31899	Caldicellulosiruptor bescii
0.00	3	3	S1	521460	Caldicellulosiruptor bescii DSM 6725
0.00	2	0	S	55205	Caldicellulosiruptor owensensis
0.00	2	2	S1	632518	Caldicellulosiruptor owensensis OL
0.00	43	1	G	28895	Thermoanaerobacterium
0.00	32	20	S	1517	Thermoanaerobacterium thermosaccharolyticum
0.00	8	8	S1	698948	Thermoanaerobacterium thermosaccharolyticum M0795
0.00	4	4	S1	580327	Thermoanaerobacterium thermosaccharolyticum DSM 571
0.00	7	0	G1	2622527	unclassified Thermoanaerobacterium
0.00	7	7	S	1550240	Thermoanaerobacterium sp. RBIITD
0.00	3	0	S	29329	Thermoanaerobacterium xylanolyticum
0.00	3	3	S1	858215	Thermoanaerobacterium xylanolyticum LX-11
0.00	5	0	F	186814	Thermoanaerobacteraceae
0.00	2	0	G	1754	Thermoanaerobacter
0.00	1	0	S	46354	Thermoanaerobacter wiegelii
0.00	1	1	S1	697303	Thermoanaerobacter wiegelii Rt8.B1
0.00	1	0	S	108150	Thermoanaerobacter italicus
0.00	1	1	S1	580331	Thermoanaerobacter italicus Ab9
0.00	1	0	F1	42857	Moorella group
0.00	1	0	G	42837	Ammonifex
0.00	1	0	S	42838	Ammonifex degensii
0.00	1	1	S1	429009	Ammonifex degensii KC4
0.00	1	0	G	140458	Thermacetogenium
0.00	1	0	S	85874	Thermacetogenium phaeum
0.00	1	1	S1	1089553	Thermacetogenium phaeum DSM 12270
0.00	1	0	G	249529	Caldanaerobacter
0.00	1	0	S	911092	Caldanaerobacter subterraneus
0.00	1	0	S1	119072	Caldanaerobacter subterraneus subsp. tengcongensis
0.00	1	1	S2	273068	Caldanaerobacter subterraneus subsp. tengcongensis MB4
0.00	3	0	F	543372	Thermoanaerobacterales Family IV. Incertae Sedis
0.00	3	0	G	252965	Mahella
0.00	3	0	S	252966	Mahella australiensis
0.00	3	3	S1	697281	Mahella australiensis 50-1 BON
0.00	1	0	F	227387	Thermodesulfobiaceae
0.00	1	0	G	227388	Thermodesulfobium
0.00	1	1	S	1794699	Thermodesulfobium acidiphilum
0.00	111	0	C	526524	Erysipelotrichia
0.00	111	0	O	526525	Erysipelotrichales
0.00	111	0	F	128827	Erysipelotrichaceae
0.00	102	101	G	1647	Erysipelothrix
0.00	1	0	G1	2624170	unclassified Erysipelothrix
0.00	1	1	S	2714930	Erysipelothrix sp. HDW6C
0.00	9	0	G	1505663	Erysipelatoclostridium
0.00	9	9	S	1522	[Clostridium] innocuum
0.00	30	0	C	909932	Negativicutes
0.00	26	0	O	909929	Selenomonadales
0.00	24	0	F	1843491	Selenomonadaceae
0.00	15	0	G	970	Selenomonas
0.00	14	0	S	971	Selenomonas ruminantium
0.00	14	0	S1	114197	Selenomonas ruminantium subsp. lactilytica
0.00	14	14	S2	927704	Selenomonas ruminantium subsp. lactilytica TAM6421
0.00	1	1	G1	2637378	unclassified Selenomonas
0.00	8	0	G	864	Pectinatus
0.00	8	8	S	865	Pectinatus frisingensis
0.00	1	0	G	158846	Megamonas
0.00	1	1	S	437897	Megamonas funiformis
0.00	2	0	F	1843490	Sporomusaceae
0.00	2	0	G	2093783	Methylomusa
0.00	2	2	S	1930071	Methylomusa anaerophila
0.00	4	0	O	1843489	Veillonellales
0.00	4	0	F	31977	Veillonellaceae
0.00	4	0	G	906	Megasphaera
0.00	4	0	S	907	Megasphaera elsdenii
0.00	4	4	S1	1064535	Megasphaera elsdenii DSM 20460
0.00	12	0	C	1737404	Tissierellia
0.00	12	0	O	1737405	Tissierellales
0.00	12	0	F	1570339	Peptoniphilaceae
0.00	6	0	G	165779	Anaerococcus
0.00	6	0	S	33034	Anaerococcus prevotii
0.00	6	6	S1	525919	Anaerococcus prevotii DSM 20548
0.00	4	0	G	31983	Helcococcus
0.00	4	4	S	40091	Helcococcus kunzii
0.00	1	0	G	150022	Finegoldia
0.00	1	0	S	1260	Finegoldia magna
0.00	1	1	S1	525282	Finegoldia magna ATCC 53516
0.00	1	0	G	1161127	Murdochiella
0.00	1	1	S	1852373	Murdochiella vaginalis
1.11	63718	2	P	201174	Actinobacteria
1.11	63708	108	C	1760	Actinomycetia
1.07	61379	240	O	85006	Micrococcales
1.06	61085	24	F	85017	Promicromonosporaceae
1.06	61060	33894	G	157920	Cellulosimicrobium
0.47	27053	27053	S	1710	Cellulosimicrobium cellulans
0.00	113	21	G1	2624466	unclassified Cellulosimicrobium
0.00	30	30	S	2587808	Cellulosimicrobium sp. BI34T
0.00	28	28	S	1980001	Cellulosimicrobium sp. TH-20
0.00	23	23	S	1906273	Cellulosimicrobium sp. JZ28
0.00	11	11	S	2731680	Cellulosimicrobium sp. 72-3
0.00	1	0	G	254250	Isoptericola
0.00	1	0	S	139208	Isoptericola variabilis
0.00	1	1	S1	743718	Isoptericola variabilis 225
0.00	33	5	F	85023	Microbacteriaceae
0.00	14	0	G	2034	Curtobacterium
0.00	13	0	G1	257496	unclassified Curtobacterium
0.00	6	6	S	1561023	Curtobacterium sp. MR_MD2014
0.00	3	3	S	2495430	Curtobacterium sp. Csp2
0.00	2	2	S	1905847	Curtobacterium sp. BH-2-1-1
0.00	1	1	S	2804758	Curtobacterium sp. 24E2
0.00	1	1	S	2841594	Curtobacterium sp. L6-1
0.00	1	0	S	2035	Curtobacterium flaccumfaciens
0.00	1	1	S1	138532	Curtobacterium flaccumfaciens pv. flaccumfaciens
0.00	7	0	G	33882	Microbacterium
0.00	4	1	G1	2609290	unclassified Microbacterium
0.00	1	1	S	1714373	Microbacterium sp. No. 7
0.00	1	1	S	1916917	Microbacterium sp. 1.5R
0.00	1	1	S	2606451	Microbacterium sp. 1S1
0.00	2	2	S	273677	Microbacterium oleivorans
0.00	1	1	S	199592	Microbacterium paraoxydans
0.00	2	0	G	33877	Agromyces
0.00	1	1	S	2509455	Agromyces protaetiae
0.00	1	1	S	2585717	Agromyces laixinhei
0.00	1	0	G	518733	Microterricola
0.00	1	1	S	412690	Microterricola viridarii
0.00	1	0	G	1433997	Diaminobutyricimonas
0.00	1	0	G1	2643261	unclassified Diaminobutyricimonas
0.00	1	1	S	2683590	Diaminobutyricimonas sp. LJ205
0.00	1	0	G	110932	Leifsonia
0.00	1	0	G1	2663824	unclassified Leifsonia
0.00	1	1	S	1798223	Leifsonia sp. 21MFCrub1.1
0.00	1	0	G	96492	Frigoribacterium
0.00	1	0	G1	2627005	unclassified Frigoribacterium
0.00	1	1	S	2596916	Frigoribacterium sp. NBH87
0.00	1	0	G	46352	Agrococcus
0.00	1	1	S	684552	Agrococcus carbonis
0.00	5	0	F	85016	Cellulomonadaceae
0.00	4	1	G	1707	Cellulomonas
0.00	3	0	G1	2620175	unclassified Cellulomonas
0.00	1	1	S	2816956	Cellulomonas sp. zg-ZUI222
0.00	1	1	S	2819978	Cellulomonas sp. zg-ZUI188
0.00	1	1	S	2871170	Cellulomonas sp. C5510
0.00	1	0	G	1926259	Pseudactinotalea
0.00	1	0	G1	2649176	unclassified Pseudactinotalea
0.00	1	1	S	2654547	Pseudactinotalea sp. HY158
0.00	5	0	F	1268	Micrococcaceae
0.00	2	0	G	32207	Rothia
0.00	1	1	S	2047	Rothia dentocariosa
0.00	1	1	S	43675	Rothia mucilaginosa
0.00	2	1	G	57493	Kocuria
0.00	1	0	G1	2649579	unclassified Kocuria
0.00	1	1	S	2711329	Kocuria sp. TGY1120_3
0.00	1	0	G	1663	Arthrobacter
0.00	1	0	G1	235627	unclassified Arthrobacter
0.00	1	1	S	2816859	Arthrobacter sp. zg-ZUI122
0.00	3	0	F	85019	Brevibacteriaceae
0.00	3	0	G	1696	Brevibacterium
0.00	1	1	S	1703	Brevibacterium linens
0.00	1	1	S	273384	Brevibacterium aurantiacum
0.00	1	0	G1	2614124	unclassified Brevibacterium
0.00	1	1	S	2575923	Brevibacterium sp. CS2
0.00	3	0	F	1331736	Ruaniaceae
0.00	3	0	G	626119	Ruania
0.00	2	0	G1	2648503	unclassified Ruania
0.00	2	2	S	2603206	Ruania sp. HY168
0.00	1	1	S	2779775	Ruania alkalisoli
0.00	2	0	F	2805590	Ornithinimicrobiaceae
0.00	1	0	G	125287	Ornithinimicrobium
0.00	1	1	S	2593973	Ornithinimicrobium pratense
0.00	1	0	G	265976	Serinicoccus
0.00	1	0	S	247333	Serinicoccus marinus
0.00	1	1	S1	1123251	Serinicoccus marinus DSM 15273
0.00	1	0	F	125316	Beutenbergiaceae
0.00	1	0	G	947525	Miniimonas
0.00	1	0	G1	2626367	unclassified Miniimonas
0.00	1	1	S	2171623	Miniimonas sp. S16
0.00	1	0	F	145357	Dermacoccaceae
0.00	1	0	G	57495	Dermacoccus
0.00	1	1	S	1274	Dermacoccus nishinomiyaensis
0.00	1	0	F	85020	Dermabacteraceae
0.00	1	0	G	36739	Dermabacter
0.00	1	1	S	1630135	Dermabacter vaginalis
0.04	2069	0	O	85007	Corynebacteriales
0.04	2049	1	F	1762	Mycobacteriaceae
0.04	2023	0	G	1866885	Mycolicibacterium
0.04	2019	2019	S	53462	Mycolicibacterium mageritense
0.00	2	2	S	39687	Mycolicibacterium austroafricanum
0.00	1	1	S	1771	Mycolicibacterium phlei
0.00	1	1	S	98668	Mycolicibacterium septicum
0.00	25	2	G	1763	Mycobacterium
0.00	18	0	G1	2642494	unclassified Mycobacterium
0.00	18	18	S	212767	Mycobacterium sp. JS623
0.00	2	2	G1	77643	Mycobacterium tuberculosis complex
0.00	2	2	S	486698	Mycobacterium riyadhense
0.00	1	1	S	386911	Mycobacterium seoulense
0.00	11	0	F	1653	Corynebacteriaceae
0.00	11	1	G	1716	Corynebacterium
0.00	2	2	S	43769	Corynebacterium propinquum
0.00	2	2	S	1979527	Corynebacterium kefirresidentii
0.00	1	0	S	1404244	Corynebacterium glyciniphilum
0.00	1	1	S1	1404245	Corynebacterium glyciniphilum AJ 3170
0.00	1	1	S	1652495	Corynebacterium crudilactis
0.00	1	0	G1	2624378	unclassified Corynebacterium
0.00	1	1	S	2763010	Corynebacterium sp. zg-917
0.00	1	1	S	28028	Corynebacterium flavescens
0.00	1	1	S	35755	Corynebacterium kutscheri
0.00	1	1	S	38304	Corynebacterium tuberculostearicum
0.00	6	0	F	85025	Nocardiaceae
0.00	5	1	G	1827	Rhodococcus
0.00	2	1	G1	192944	unclassified Rhodococcus
0.00	1	1	S	679318	Rhodococcus sp. WMMA185
0.00	1	1	S	43767	Rhodococcus hoagii
0.00	1	1	S	300028	Rhodococcus triatomae
0.00	1	0	G	1817	Nocardia
0.00	1	1	S	1823	Nocardia otitidiscaviarum
0.00	2	0	F	85026	Gordoniaceae
0.00	2	0	G	2053	Gordonia
0.00	1	1	S	84595	Gordonia polyisoprenivorans
0.00	1	0	G1	2657482	unclassified Gordonia
0.00	1	1	S	2811424	Gordonia sp. PDNC005
0.00	1	0	F	85029	Dietziaceae
0.00	1	0	G	37914	Dietzia
0.00	1	1	S	139021	Dietzia psychralcaliphila
0.00	76	0	O	85011	Streptomycetales
0.00	76	0	F	2062	Streptomycetaceae
0.00	75	2	G	1883	Streptomyces
0.00	38	2	G1	2593676	unclassified Streptomyces
0.00	28	28	S	1882757	Streptomyces sp. 3214.6
0.00	1	1	S	444103	Streptomyces sp. CNQ-509
0.00	1	1	S	2005885	Streptomyces sp. S063
0.00	1	1	S	2768069	Streptomyces sp. CRXT-Y-14
0.00	1	1	S	2099583	Streptomyces sp. ICC1
0.00	1	1	S	2099584	Streptomyces sp. ICC4
0.00	1	1	S	1736046	Streptomyces sp. SM18
0.00	1	1	S	2831149	Streptomyces sp. V17-9
0.00	1	1	S	2203210	Streptomyces sp. WAC 06738
0.00	15	0	S	379067	Streptomyces bingchenggensis
0.00	15	15	S1	749414	Streptomyces bingchenggensis BCW-1
0.00	4	4	S	47716	Streptomyces olivaceus
0.00	1	1	S	1888	Streptomyces albus
0.00	1	1	S	54571	Streptomyces venezuelae
0.00	1	1	S	45398	Streptomyces griseoviridis
0.00	1	0	G1	629295	Streptomyces griseus group
0.00	1	0	G2	1482561	Streptomyces anulatus subgroup
0.00	1	1	S	1892	Streptomyces anulatus
0.00	1	1	S	67267	Streptomyces alboflavus
0.00	1	1	S	36818	Streptomyces subrutilus
0.00	1	1	S	1690221	Streptomyces spongiicola
0.00	1	0	S	1950	Streptomyces peucetius
0.00	1	0	S1	55158	Streptomyces peucetius subsp. caesius
0.00	1	1	S2	316280	Streptomyces peucetius subsp. caesius ATCC 27952
0.00	1	1	S	1940	Streptomyces albireticuli
0.00	1	1	S	2686304	Streptomyces broussonetiae
0.00	1	1	S	73044	Streptomyces seoulensis
0.00	1	0	G1	2838335	Streptomyces aurantiacus group
0.00	1	1	S	1783515	Streptomyces qaidamensis
0.00	1	1	S	83291	Streptomyces armeniacus
0.00	1	1	S	1915	Streptomyces lincolnensis
0.00	1	0	S	1889	Streptomyces ambofaciens
0.00	1	1	S1	278992	Streptomyces ambofaciens ATCC 23877
0.00	1	1	S	2717324	Streptomyces liangshanensis
0.00	1	0	G	2063	Kitasatospora
0.00	1	0	G1	2633591	unclassified Kitasatospora
0.00	1	1	S	2742135	Kitasatospora sp. NA04385
0.00	41	0	O	85009	Propionibacteriales
0.00	32	0	F	31957	Propionibacteriaceae
0.00	22	0	G	1912216	Cutibacterium
0.00	22	22	S	1747	Cutibacterium acnes
0.00	10	0	G	1912215	Acidipropionibacterium
0.00	10	8	S	1748	Acidipropionibacterium acidipropionici
0.00	2	2	S1	1171373	Acidipropionibacterium acidipropionici ATCC 4875
0.00	9	0	F	85015	Nocardioidaceae
0.00	7	0	G	1839	Nocardioides
0.00	3	0	G1	2615069	unclassified Nocardioides
0.00	2	2	S	2663857	Nocardioides sp. zg-579
0.00	1	1	S	2575373	Nocardioides sp. dk3136
0.00	1	1	S	2712223	Nocardioides anomalus
0.00	1	1	S	433659	Nocardioides mesophilus
0.00	1	1	S	1643322	Nocardioides ungokensis
0.00	1	1	S	2045452	Nocardioides houyundeii
0.00	2	0	G	2040	Aeromicrobium
0.00	1	1	S	2041	Aeromicrobium erythreum
0.00	1	1	S	1736691	Aeromicrobium choanae
0.00	10	0	O	85008	Micromonosporales
0.00	10	1	F	28056	Micromonosporaceae
0.00	7	2	G	1873	Micromonospora
0.00	1	1	S	291594	Micromonospora rifamycinica
0.00	1	0	G1	2617518	unclassified Micromonospora
0.00	1	1	S	2039870	Micromonospora sp. WMMA2032
0.00	1	1	S	47865	Micromonospora inositola
0.00	1	1	S	47857	Micromonospora echinaurantiaca
0.00	1	1	S	47853	Micromonospora carbonacea
0.00	2	0	G	1865	Actinoplanes
0.00	1	0	S	1866	Actinoplanes missouriensis
0.00	1	1	S1	512565	Actinoplanes missouriensis 431
0.00	1	0	S	1867	Actinoplanes teichomyceticus
0.00	1	1	S1	457423	Actinoplanes teichomyceticus ATCC 31121
0.00	9	0	O	2037	Actinomycetales
0.00	9	0	F	2049	Actinomycetaceae
0.00	5	0	G	1654	Actinomyces
0.00	2	0	G1	2609248	unclassified Actinomyces
0.00	2	2	S	712122	Actinomyces sp. oral taxon 414
0.00	1	1	S	2763540	Actinomyces trachealis
0.00	1	1	S	2722820	Actinomyces faecalis
0.00	1	1	S	1655	Actinomyces naeslundii
0.00	1	0	G	28263	Arcanobacterium
0.00	1	1	S	1302235	Arcanobacterium phocisimile
0.00	1	0	G	2529408	Schaalia
0.00	1	1	S	1660	Schaalia odontolytica
0.00	1	0	G	2740557	Pauljensenia
0.00	1	1	S	178339	Pauljensenia hongkongensis
0.00	1	0	G	2767327	Fannyhessea
0.00	1	1	S	82135	Fannyhessea vaginae
0.00	7	0	O	85010	Pseudonocardiales
0.00	7	0	F	2070	Pseudonocardiaceae
0.00	2	0	G	1813	Amycolatopsis
0.00	2	0	G1	2618356	unclassified Amycolatopsis
0.00	1	1	S	2742131	Amycolatopsis sp. Hca4
0.00	1	1	S	2865832	Amycolatopsis sp. DSM 110486
0.00	2	0	G	2071	Saccharothrix
0.00	1	0	S	103731	Saccharothrix espanaensis
0.00	1	1	S1	1179773	Saccharothrix espanaensis DSM 44229
0.00	1	1	S	103733	Saccharothrix syringae
0.00	1	0	G	1835	Saccharopolyspora
0.00	1	1	S	60894	Saccharopolyspora spinosa
0.00	1	0	G	1851	Saccharomonospora
0.00	1	0	S	632569	Saccharomonospora marina
0.00	1	1	S1	882083	Saccharomonospora marina XMU15
0.00	1	0	G	43356	Kutzneria
0.00	1	0	G1	2621979	unclassified Kutzneria
0.00	1	1	S	2802641	Kutzneria sp. CA-103260
0.00	3	1	O	85012	Streptosporangiales
0.00	2	0	F	2012	Thermomonosporaceae
0.00	2	0	G	1988	Actinomadura
0.00	2	0	G1	2626254	unclassified Actinomadura
0.00	2	2	S	2591108	Actinomadura sp. WMMA1423
0.00	3	0	O	2039638	Candidatus Nanopelagicales
0.00	3	0	F	2162846	Candidatus Nanopelagicaceae
0.00	2	1	G	2039639	Candidatus Nanopelagicus
0.00	1	1	S	1884916	Candidatus Nanopelagicus abundans
0.00	1	0	G	622681	Candidatus Planktophila
0.00	1	1	S	1884905	Candidatus Planktophila versatilis
0.00	1	0	O	85004	Bifidobacteriales
0.00	1	0	F	31953	Bifidobacteriaceae
0.00	1	0	G	1678	Bifidobacterium
0.00	1	1	S	33905	Bifidobacterium thermophilum
0.00	1	0	O	1643684	Nakamurellales
0.00	1	0	F	85031	Nakamurellaceae
0.00	1	1	G	53460	Nakamurella
0.00	1	0	O	1643683	Acidothermales
0.00	1	0	F	85032	Acidothermaceae
0.00	1	0	G	28048	Acidothermus
0.00	1	0	S	28049	Acidothermus cellulolyticus
0.00	1	1	S1	351607	Acidothermus cellulolyticus 11B
0.00	4	0	C	1497346	Thermoleophilia
0.00	4	0	O	588673	Solirubrobacterales
0.00	4	0	F	320583	Conexibacteraceae
0.00	4	0	G	191494	Conexibacter
0.00	2	0	S	191495	Conexibacter woesei
0.00	2	2	S1	469383	Conexibacter woesei DSM 14684
0.00	2	0	G1	2627773	unclassified Conexibacter
0.00	2	2	S	2812560	Conexibacter sp. SYSU D00693
0.00	2	0	C	84998	Coriobacteriia
0.00	1	0	O	84999	Coriobacteriales
0.00	1	0	F	84107	Coriobacteriaceae
0.00	1	0	G	102106	Collinsella
0.00	1	0	S	74426	Collinsella aerofaciens
0.00	1	1	S1	411903	Collinsella aerofaciens ATCC 25986
0.00	1	0	O	1643822	Eggerthellales
0.00	1	1	F	1643826	Eggerthellaceae
0.00	1	0	C	84992	Acidimicrobiia
0.00	1	0	O	84993	Acidimicrobiales
0.00	1	0	F	2448023	Ilumatobacteraceae
0.00	1	0	G	682522	Ilumatobacter
0.00	1	0	S	467094	Ilumatobacter coccineus
0.00	1	1	S1	1313172	Ilumatobacter coccineus YM16-304
0.00	1	0	C	84995	Rubrobacteria
0.00	1	0	O	84996	Rubrobacterales
0.00	1	0	F	84997	Rubrobacteraceae
0.00	1	1	G	42255	Rubrobacter
0.03	1579	0	P	544448	Tenericutes
0.03	1579	0	C	31969	Mollicutes
0.01	854	0	O	2085	Mycoplasmatales
0.01	854	4	F	2092	Mycoplasmataceae
0.01	453	0	G	295595	Candidatus Hepatoplasma
0.01	453	0	S	295596	Candidatus Hepatoplasma crinochetorum
0.01	453	453	S1	1427984	Candidatus Hepatoplasma crinochetorum Av
0.01	302	1	G	2093	Mycoplasma
0.00	230	230	S	45363	Mycoplasma alkalescens
0.00	64	64	S	538220	Mycoplasma struthionis
0.00	3	3	S	519450	Mycoplasma anserisalpingitidis
0.00	1	0	G1	2683645	unclassified Mycoplasma
0.00	1	1	S	2725994	Mycoplasma sp. 1654_15
0.00	1	1	S	142651	Mycoplasma phocidae
0.00	1	1	S	142649	Mycoplasma phocicerebrale
0.00	1	0	S	50052	Mycoplasma crocodyli
0.00	1	1	S1	512564	Mycoplasma crocodyli MP145
0.00	95	0	G	2767358	Mycoplasmopsis
0.00	95	95	S	76629	Mycoplasmopsis gallopavonis
0.01	705	0	O	186328	Entomoplasmatales
0.01	679	0	F	2131	Spiroplasmataceae
0.01	679	0	G	2132	Spiroplasma
0.01	665	665	S	216931	Spiroplasma alleghenense
0.00	10	0	S	216935	Spiroplasma culicicola
0.00	10	10	S1	1276246	Spiroplasma culicicola AES-1
0.00	3	3	S	216946	Spiroplasma turonicum
0.00	1	0	S	216936	Spiroplasma diminutum
0.00	1	1	S1	1276221	Spiroplasma diminutum CUAS-1
0.00	26	0	F	33925	Entomoplasmataceae
0.00	26	0	G	46239	Mesoplasma
0.00	24	0	S	138853	Mesoplasma lactucae
0.00	24	24	S1	81460	Mesoplasma lactucae ATCC 49193
0.00	2	2	S	2151	Mesoplasma florum
0.00	20	0	O	186329	Acholeplasmatales
0.00	20	0	F	2146	Acholeplasmataceae
0.00	17	0	G	33926	Candidatus Phytoplasma
0.00	16	0	G1	85620	Candidatus Phytoplasma asteris
0.00	16	0	S	229545	Aster yellows witches'-broom phytoplasma
0.00	16	16	S1	322098	Aster yellows witches'-broom phytoplasma AYWB
0.00	1	0	G1	85628	16SrVIII (Loofah witches'-broom group)
0.00	1	1	S	35773	Candidatus Phytoplasma luffae
0.00	3	0	G	2147	Acholeplasma
0.00	2	2	S	29552	Acholeplasma axanthum
0.00	1	1	S	2148	Acholeplasma laidlawii
0.00	74	0	D2	1798711	Cyanobacteria/Melainabacteria group
0.00	74	0	P	1117	Cyanobacteria
0.00	35	0	O	1890424	Synechococcales
0.00	30	0	F	1213	Prochloraceae
0.00	30	0	G	1218	Prochlorococcus
0.00	30	0	G1	2627481	unclassified Prochlorococcus
0.00	30	30	S	1501268	Prochlorococcus sp. MIT 0604
0.00	3	0	F	1890426	Synechococcaceae
0.00	3	0	G	1129	Synechococcus
0.00	3	0	G1	2626047	unclassified Synechococcus
0.00	3	3	S	1916956	Synechococcus sp. SynAce01
0.00	1	0	F	1890431	Chamaesiphonaceae
0.00	1	0	G	217161	Chamaesiphon
0.00	1	0	S	1173032	Chamaesiphon minutus
0.00	1	1	S1	1173020	Chamaesiphon minutus PCC 6605
0.00	1	0	F	1890438	Leptolyngbyaceae
0.00	1	0	G	47251	Leptolyngbya
0.00	1	0	G1	2650499	unclassified Leptolyngbya
0.00	1	1	S	2812896	Leptolyngbya sp. 7M
0.00	25	0	O	1161	Nostocales
0.00	14	0	F	2661849	Calotrichaceae
0.00	14	0	G	1186	Calothrix
0.00	13	0	G1	2619626	unclassified Calothrix
0.00	11	11	S	1954172	Calothrix sp. NIES-2100
0.00	1	1	S	99598	Calothrix sp. PCC 7507
0.00	1	1	S	1954171	Calothrix sp. NIES-2098
0.00	1	0	S	1973486	Calothrix parasitica
0.00	1	1	S1	1973488	Calothrix parasitica NIES-267
0.00	9	0	F	1162	Nostocaceae
0.00	7	0	G	1177	Nostoc
0.00	5	0	G1	2593658	unclassified Nostoc
0.00	2	2	S	76335	Nostoc sp. ATCC 53789
0.00	1	1	S	1618022	Nostoc sp. 'Lobaria pulmonaria (5183) cyanobiont'
0.00	1	1	S	2005458	Nostoc sp. NIES-4103
0.00	1	1	S	2576902	Nostoc sp. C052
0.00	1	0	S	374162	Nostoc carneum
0.00	1	1	S1	1973483	Nostoc carneum NIES-2107
0.00	1	0	S	1306274	Nostoc flagelliforme
0.00	1	1	S1	2038116	Nostoc flagelliforme CCNUN1
0.00	2	0	G	56106	Cylindrospermum
0.00	2	0	S	142864	Cylindrospermum stagnale
0.00	2	2	S1	56107	Cylindrospermum stagnale PCC 7417
0.00	1	0	F	1185	Rivulariaceae
0.00	1	0	G	373984	Rivularia
0.00	1	0	G1	2676603	unclassified Rivularia (in: Bacteria)
0.00	1	1	S	373994	Rivularia sp. PCC 7116
0.00	1	0	F	1892259	Aphanizomenonaceae
0.00	1	0	G	748770	Dolichospermum
0.00	1	0	S	136073	Dolichospermum compactum
0.00	1	1	S1	1973481	Dolichospermum compactum NIES-806
0.00	14	0	P1	1301283	Oscillatoriophycideae
0.00	12	0	O	1150	Oscillatoriales
0.00	12	0	F	1892252	Microcoleaceae
0.00	11	0	G	54304	Planktothrix
0.00	11	0	S	59512	Planktothrix rubescens
0.00	11	11	S1	329571	Planktothrix rubescens NIVA-CYA 18
0.00	1	0	G	1492710	Oxynema
0.00	1	0	S	2874213	Oxynema aestuarii
0.00	1	1	S1	2064643	Oxynema aestuarii AP17
0.00	2	0	O	1118	Chroococcales
0.00	2	0	F	1890464	Chroococcaceae
0.00	2	0	G	669357	Geminocystis
0.00	2	0	G1	2625037	unclassified Geminocystis
0.00	2	2	S	1615909	Geminocystis sp. NIES-3708
0.00	2	0	P	1297	Deinococcus-Thermus
0.00	2	0	C	188787	Deinococci
0.00	2	0	O	68933	Thermales
0.00	2	0	F	188786	Thermaceae
0.00	2	0	G	65551	Meiothermus
0.00	1	0	S	277	Meiothermus ruber
0.00	1	1	S1	504728	Meiothermus ruber DSM 1279
0.00	1	0	S	52022	Meiothermus silvanus
0.00	1	1	S1	526227	Meiothermus silvanus DSM 9946
0.00	1	0	P	200795	Chloroflexi
0.00	1	0	C	189775	Thermomicrobia
0.00	1	0	O	189776	Thermomicrobiales
0.00	1	0	F	189777	Thermomicrobiaceae
0.00	1	0	G	499	Thermomicrobium
0.00	1	0	S	500	Thermomicrobium roseum
0.00	1	1	S1	309801	Thermomicrobium roseum DSM 5159
0.09	4924	42	P	1224	Proteobacteria
0.05	3095	56	C	1236	Gammaproteobacteria
0.02	1309	2	O	72274	Pseudomonadales
0.02	960	1	F	468	Moraxellaceae
0.02	918	176	G	469	Acinetobacter
0.01	490	2	G1	909768	Acinetobacter calcoaceticus/baumannii complex
0.00	242	242	S	1785128	Acinetobacter lactucae
0.00	153	153	S	48296	Acinetobacter pittii
0.00	92	92	S	470	Acinetobacter baumannii
0.00	1	1	S	471	Acinetobacter calcoaceticus
0.00	178	178	S	29430	Acinetobacter haemolyticus
0.00	54	54	S	40215	Acinetobacter junii
0.00	11	11	S	40214	Acinetobacter johnsonii
0.00	3	0	S	1148157	Acinetobacter oleivorans
0.00	3	3	S1	436717	Acinetobacter oleivorans DR1
0.00	3	0	G1	196816	unclassified Acinetobacter
0.00	1	1	S	2004646	Acinetobacter sp. WCHA55
0.00	1	1	S	2743575	Acinetobacter sp. NEB 394
0.00	1	1	S	1808001	Acinetobacter sp. LoGeW2-3
0.00	2	2	S	70346	Acinetobacter variabilis
0.00	1	1	S	756892	Acinetobacter indicus
0.00	26	0	G	475	Moraxella
0.00	24	24	S	34062	Moraxella osloensis
0.00	2	2	S	478	Moraxella nonliquefaciens
0.00	14	1	G	497	Psychrobacter
0.00	13	0	G1	196806	unclassified Psychrobacter
0.00	13	13	S	1720344	Psychrobacter sp. AntiMn-1
0.00	1	0	G	2824158	Aquirhabdus
0.00	1	1	S	2283318	Aquirhabdus parva
0.01	347	83	F	135621	Pseudomonadaceae
0.00	259	159	G	286	Pseudomonas
0.00	33	1	G1	136845	Pseudomonas putida group
0.00	12	12	S	47885	Pseudomonas oryzihabitans
0.00	11	3	S	47880	Pseudomonas fulva
0.00	8	8	S1	743720	Pseudomonas fulva 12-X
0.00	8	7	S	303	Pseudomonas putida
0.00	1	1	S1	1215088	Pseudomonas putida HB3267
0.00	1	1	S	2217867	Pseudomonas sp. SGAir0191
0.00	25	4	G1	196821	unclassified Pseudomonas
0.00	7	7	S	2726956	Pseudomonas sp. MSPm1
0.00	1	1	S	2219057	Pseudomonas sp. LG1E9
0.00	1	1	S	1702250	Pseudomonas sp. IB20
0.00	1	1	S	2662033	Pseudomonas sp. 14181154
0.00	1	1	S	2762896	Pseudomonas sp. MPDS
0.00	1	1	S	2653853	Pseudomonas sp. SCB32
0.00	1	1	S	2614442	Pseudomonas sp. LPB0260
0.00	1	1	S	2597770	Pseudomonas sp. BJP69
0.00	1	1	S	2054914	Pseudomonas sp. 02C 26
0.00	1	1	S	1028989	Pseudomonas sp. StFLB209
0.00	1	1	S	2829498	Pseudomonas sp. JS425
0.00	1	1	S	658630	Pseudomonas sp. CMR5c
0.00	1	1	S	2320867	Pseudomonas sp. K2W31S-8
0.00	1	1	S	2867408	Pseudomonas sp. 3-2
0.00	1	1	S	2871095	Pseudomonas sp. DR48
0.00	12	0	G1	136843	Pseudomonas fluorescens group
0.00	8	8	S	294	Pseudomonas fluorescens
0.00	1	1	S	380021	Pseudomonas protegens
0.00	1	1	S	47878	Pseudomonas azotoformans
0.00	1	1	S	75588	Pseudomonas libanensis
0.00	1	1	S	200450	Pseudomonas trivialis
0.00	6	6	S	237610	Pseudomonas psychrotolerans
0.00	6	0	G1	136841	Pseudomonas aeruginosa group
0.00	5	5	S	300	Pseudomonas mendocina
0.00	1	1	S	287	Pseudomonas aeruginosa
0.00	3	1	G1	136849	Pseudomonas syringae group
0.00	1	1	S	33069	Pseudomonas viridiflava
0.00	1	0	G2	251695	Pseudomonas syringae group genomosp. 1
0.00	1	1	S	317	Pseudomonas syringae
0.00	2	2	S	1691904	Pseudomonas sediminis
0.00	2	2	S	2745495	Pseudomonas vanderleydeniana
0.00	1	1	S	2056231	Pseudomonas qingdaonensis
0.00	1	1	S	2745503	Pseudomonas iranensis
0.00	1	1	S	485870	Pseudomonas anuradhapurensis
0.00	1	1	S	554344	Pseudomonas toyotomiensis
0.00	1	1	S	157782	Pseudomonas parafulva
0.00	1	0	G1	136846	Pseudomonas stutzeri group
0.00	1	0	G2	578833	Pseudomonas stutzeri subgroup
0.00	1	1	S	316	Pseudomonas stutzeri
0.00	1	0	G1	136842	Pseudomonas chlororaphis group
0.00	1	0	S	587753	Pseudomonas chlororaphis
0.00	1	1	S1	86192	Pseudomonas chlororaphis subsp. aurantiaca
0.00	1	0	S	312306	Pseudomonas entomophila
0.00	1	1	S1	384676	Pseudomonas entomophila L48
0.00	1	1	S	1148509	Pseudomonas prosekii
0.00	1	1	S	1245526	Pseudomonas guangdongensis
0.00	1	1	S	1274359	Pseudomonas sihuiensis
0.00	4	0	G	2758906	Entomomonas
0.00	4	0	G1	2785330	unclassified Entomomonas
0.00	4	4	S	2785331	Entomomonas sp. F2A
0.00	1	0	F1	351	Azotobacter group
0.00	1	1	G	352	Azotobacter
0.02	899	6	O	91347	Enterobacterales
0.01	731	55	F	543	Enterobacteriaceae
0.01	430	11	G	570	Klebsiella
0.01	394	394	S	244366	Klebsiella variicola
0.00	17	17	S	573	Klebsiella pneumoniae
0.00	3	3	S	571	Klebsiella oxytoca
0.00	2	2	S	548	Klebsiella aerogenes
0.00	1	1	S	1463165	Klebsiella quasipneumoniae
0.00	1	1	S	2153354	Klebsiella huaxiensis
0.00	1	0	G1	2608929	unclassified Klebsiella
0.00	1	1	S	2834819	Klebsiella sp. A52
0.00	76	18	G	547	Enterobacter
0.00	52	27	G1	354276	Enterobacter cloacae complex
0.00	9	9	S	69218	Enterobacter cancerogenus
0.00	7	7	S	61645	Enterobacter asburiae
0.00	3	3	S	158836	Enterobacter hormaechei
0.00	2	2	S	550	Enterobacter cloacae
0.00	2	2	S	299767	Enterobacter ludwigii
0.00	1	1	S	208224	Enterobacter kobei
0.00	1	1	S	2494701	Enterobacter chengduensis
0.00	5	0	G1	2608935	unclassified Enterobacter
0.00	2	2	S	2836161	Enterobacter sp. SGAir0187
0.00	1	1	S	2742676	Enterobacter sp. RHBSTW-00994
0.00	1	1	S	2742639	Enterobacter sp. RHBSTW-00175
0.00	1	1	S	2742619	Enterobacter sp. RHB15-C17
0.00	1	1	S	885040	Enterobacter soli
0.00	62	0	G	590	Salmonella
0.00	62	1	S	28901	Salmonella enterica
0.00	60	0	S1	59201	Salmonella enterica subsp. enterica
0.00	59	59	S2	58712	Salmonella enterica subsp. enterica serovar Anatum
0.00	1	1	S2	2583588	Salmonella enterica subsp. enterica serovar 1,4,[5],12:i:-
0.00	1	0	S1	59202	Salmonella enterica subsp. salamae
0.00	1	0	S2	1243601	Salmonella enterica subsp. salamae serovar 55:k:z39
0.00	1	1	S3	1243602	Salmonella enterica subsp. salamae serovar 55:k:z39 str. 1315K
0.00	35	24	F1	36866	unclassified Enterobacteriaceae
0.00	6	6	S	2675775	Enterobacteriaceae endosymbiont of Donacia clavipes
0.00	3	3	S	2675773	Enterobacteriaceae endosymbiont of Donacia cincticornis
0.00	2	2	S	2675779	Enterobacteriaceae endosymbiont of Donacia marginata
0.00	22	2	G	1330547	Kosakonia
0.00	7	7	S	1158459	Kosakonia sacchari
0.00	6	6	S	283686	Kosakonia radicincitans
0.00	5	5	S	208223	Kosakonia cowanii
0.00	2	2	S	497725	Kosakonia oryzae
0.00	18	0	G	561	Escherichia
0.00	18	17	S	562	Escherichia coli
0.00	1	1	S1	83334	Escherichia coli O157:H7
0.00	8	0	F1	191675	Enterobacteriaceae incertae sedis
0.00	8	0	F2	84563	ant, tsetse, mealybug, aphid, etc. endosymbionts
0.00	3	0	F3	146507	aphid secondary symbionts
0.00	3	0	G	568987	Candidatus Hamiltonella
0.00	3	2	S	138072	Candidatus Hamiltonella defensa
0.00	1	1	S1	672795	Candidatus Hamiltonella defensa (Bemisia tabaci)
0.00	2	0	G	1302410	Candidatus Annandia
0.00	2	2	S	1302411	Candidatus Annandia adelgestsuga
0.00	1	0	G	801	Candidatus Symbiopectobacterium
0.00	1	0	G1	2794573	unclassified Candidatus Symbiopectobacterium
0.00	1	1	S	2871826	Candidatus Symbiopectobacterium sp. SyEd1
0.00	1	0	G	1682492	Candidatus Tachikawaea
0.00	1	1	S	1410383	Candidatus Tachikawaea gelatinosa
0.00	1	0	G	1906660	Candidatus Mikella
0.00	1	1	S	1778264	Candidatus Mikella endobia
0.00	7	0	G	544	Citrobacter
0.00	2	0	G1	1344959	Citrobacter freundii complex
0.00	1	1	S	1639133	Citrobacter portucalensis
0.00	1	0	G2	2816438	unclassified Citrobacter freundii complex
0.00	1	1	S	2066049	Citrobacter freundii complex sp. CFNIH2
0.00	1	1	S	545	Citrobacter koseri
0.00	1	1	S	67824	Citrobacter farmeri
0.00	1	0	S	67825	Citrobacter rodentium
0.00	1	1	S1	637910	Citrobacter rodentium ICC168
0.00	1	1	S	1748967	Citrobacter cronae
0.00	1	0	G1	2644389	unclassified Citrobacter
0.00	1	1	S	2781952	Citrobacter sp. BDA59-3
0.00	7	4	G	160674	Raoultella
0.00	2	2	S	54291	Raoultella ornithinolytica
0.00	1	1	S	577	Raoultella terrigena
0.00	4	1	G	83654	Leclercia
0.00	2	2	S	83655	Leclercia adecarboxylata
0.00	1	0	G1	2627398	unclassified Leclercia
0.00	1	1	S	2815358	Leclercia sp. 4-9-1-25
0.00	2	0	G	158876	Yokenella
0.00	2	2	S	158877	Yokenella regensburgei
0.00	1	0	G	1330545	Lelliottia
0.00	1	0	G1	2642424	unclassified Lelliottia
0.00	1	1	S	2153385	Lelliottia sp. WB101
0.00	1	0	G	1330546	Pluralibacter
0.00	1	1	S	61647	Pluralibacter gergoviae
0.00	1	1	G	413496	Cronobacter
0.00	1	0	G	1903434	Atlantibacter
0.00	1	1	S	565	Atlantibacter hermannii
0.00	1	0	G	82976	Buttiauxella
0.00	1	0	G1	2634062	unclassified Buttiauxella
0.00	1	1	S	2479367	Buttiauxella sp. 3AFRM03
0.00	94	0	F	1903409	Erwiniaceae
0.00	82	8	G	53335	Pantoea
0.00	29	29	S	59814	Pantoea dispersa
0.00	12	12	S	553	Pantoea ananatis
0.00	12	0	G1	1654067	Pantoea agglomerans group
0.00	12	12	S	549	Pantoea agglomerans
0.00	12	3	G1	2630326	unclassified Pantoea
0.00	7	7	S	2575375	Pantoea sp. SO10
0.00	1	1	S	1484158	Pantoea sp. PSNIH1
0.00	1	1	S	2787629	Pantoea sp. SM3640
0.00	3	3	S	55209	Pantoea cypripedii
0.00	2	1	S	470934	Pantoea vagans
0.00	1	1	S1	712898	Pantoea vagans C9-1
0.00	2	2	S	1076550	Pantoea rwandensis
0.00	1	1	S	66269	Pantoea stewartii
0.00	1	1	S	1235990	Candidatus Pantoea carbekii
0.00	9	0	G	32199	Buchnera
0.00	9	2	S	9	Buchnera aphidicola
0.00	2	2	S1	2518977	Buchnera aphidicola (Cinara laricifoliae)
0.00	2	2	S1	1241869	Buchnera aphidicola (Muscaphis stroyani)
0.00	2	2	S1	1241884	Buchnera aphidicola (Therioaphis trifolii)
0.00	1	1	S1	2518975	Buchnera aphidicola (Cinara curvipes)
0.00	2	0	G	551	Erwinia
0.00	1	1	S	55211	Erwinia persicina
0.00	1	1	S	1619313	Erwinia gerundensis
0.00	1	0	G	82986	Tatumella
0.00	1	1	S	53336	Tatumella citrea
0.00	39	0	F	1903411	Yersiniaceae
0.00	22	1	G	629	Yersinia
0.00	20	0	G1	1649845	Yersinia pseudotuberculosis complex
0.00	20	20	S	632	Yersinia pestis
0.00	1	1	S	630	Yersinia enterocolitica
0.00	16	4	G	613	Serratia
0.00	5	0	G1	2647522	unclassified Serratia
0.00	5	5	S	2448483	Serratia sp. 3ACOL1
0.00	4	4	S	138074	Serratia symbiotica
0.00	2	2	S	300181	Serratia ureilytica
0.00	1	1	S	615	Serratia marcescens
0.00	1	0	G	34037	Rahnella
0.00	1	1	S	58169	Rahnella inusitata
0.00	25	0	F	1903414	Morganellaceae
0.00	22	2	G	583	Proteus
0.00	20	20	S	584	Proteus mirabilis
0.00	1	0	G	586	Providencia
0.00	1	1	S	588	Providencia stuartii
0.00	1	0	G	626	Xenorhabdus
0.00	1	1	S	351679	Xenorhabdus hominickii
0.00	1	0	G	29487	Photorhabdus
0.00	1	1	S	171438	Photorhabdus akhurstii
0.00	2	0	F	1903412	Hafniaceae
0.00	2	0	G	635	Edwardsiella
0.00	1	1	S	636	Edwardsiella tarda
0.00	1	1	S	67780	Edwardsiella ictaluri
0.00	1	0	F	1903410	Pectobacteriaceae
0.00	1	0	G	122277	Pectobacterium
0.00	1	1	S	180957	Pectobacterium brasiliense
0.00	1	0	F	2812006	Bruguierivoracaceae
0.00	1	0	G	84565	Sodalis
0.00	1	0	G1	2636512	unclassified Sodalis
0.00	1	1	S	2697027	Sodalis sp. dw_23
0.00	266	0	O	135622	Alteromonadales
0.00	128	0	F	267891	Moritellaceae
0.00	128	0	G	58050	Moritella
0.00	128	0	S	90736	Moritella marina
0.00	128	128	S1	1202962	Moritella marina ATCC 15381
0.00	126	0	F	267890	Shewanellaceae
0.00	125	0	G	22	Shewanella
0.00	110	0	G1	196818	unclassified Shewanella
0.00	105	105	S	2803864	Shewanella sp. KX20019
0.00	4	4	S	2589987	Shewanella sp. Scap07
0.00	1	1	S	2814295	Shewanella sp. FJAT-53726
0.00	14	14	S	238836	Shewanella donghaensis
0.00	1	1	S	1028752	Shewanella aestuarii
0.00	1	0	G	2547964	Parashewanella
0.00	1	1	S	2547970	Parashewanella tropica
0.00	6	0	F	267888	Pseudoalteromonadaceae
0.00	6	2	G	53246	Pseudoalteromonas
0.00	4	0	G1	194690	unclassified Pseudoalteromonas
0.00	2	2	S	2589992	Pseudoalteromonas sp. Scap25
0.00	1	1	S	2589991	Pseudoalteromonas sp. Scap06
0.00	1	1	S	1709477	Pseudoalteromonas sp. R3
0.00	4	0	F	72275	Alteromonadaceae
0.00	3	0	G	2742	Marinobacter
0.00	1	0	S	2743	Marinobacter hydrocarbonoclasticus
0.00	1	1	S1	1163748	Marinobacter hydrocarbonoclasticus ATCC 49840
0.00	1	0	G1	83889	unclassified Marinobacter
0.00	1	1	S	490759	Marinobacter sp. BSs20148
0.00	1	1	S	2603215	Marinobacter fonticola
0.00	1	0	G	1751872	Lacimicrobium
0.00	1	1	S	1526571	Lacimicrobium alkaliphilum
0.00	1	0	F	267889	Colwelliaceae
0.00	1	0	G	2848171	Cognaticolwellia
0.00	1	1	S	1967665	Cognaticolwellia beringensis
0.00	1	0	F	267893	Idiomarinaceae
0.00	1	0	G	135575	Idiomarina
0.00	1	1	S	1096243	Idiomarina piscisalsi
0.00	210	1	O	135614	Xanthomonadales
0.00	197	8	F	32033	Xanthomonadaceae
0.00	92	13	G	338	Xanthomonas
0.00	38	0	G1	643453	Xanthomonas citri group
0.00	38	0	S	346	Xanthomonas citri
0.00	38	38	S1	366649	Xanthomonas citri pv. fuscans
0.00	27	27	S	29447	Xanthomonas albilineans
0.00	3	0	S	53413	Xanthomonas axonopodis
0.00	3	0	S1	1982678	Xanthomonas axonopodis subcluster 9.3
0.00	3	3	S2	325777	Xanthomonas axonopodis pv. vasculorum
0.00	3	3	S	56458	Xanthomonas sacchari
0.00	2	2	S	343	Xanthomonas translucens
0.00	2	1	S	56448	Xanthomonas arboricola
0.00	1	1	S1	195709	Xanthomonas arboricola pv. juglandis
0.00	1	1	G1	2643310	unclassified Xanthomonas
0.00	1	1	S	2259622	Xanthomonas euroxanthea
0.00	1	1	S	56460	Xanthomonas vesicatoria
0.00	1	1	S	347	Xanthomonas oryzae
0.00	60	13	G	40323	Stenotrophomonas
0.00	30	4	G1	995085	Stenotrophomonas maltophilia group
0.00	16	16	S	40324	Stenotrophomonas maltophilia
0.00	7	7	S	2072413	Stenotrophomonas sp. SAU14A_NAIMI4_5
0.00	2	2	S	2072414	Stenotrophomonas sp. ESTM1D_MKCIP4_1
0.00	1	1	S	2072412	Stenotrophomonas sp. ZAC14A_NAIMI4_1
0.00	13	0	G1	196198	unclassified Stenotrophomonas
0.00	13	13	S	1904944	Stenotrophomonas sp. LM091
0.00	2	2	S	216778	Stenotrophomonas rhizophila
0.00	1	1	S	128780	Stenotrophomonas acidaminiphila
0.00	1	1	S	487698	Stenotrophomonas pavanii
0.00	17	4	G	68	Lysobacter
0.00	4	4	S	69	Lysobacter enzymogenes
0.00	2	2	S	2763317	Lysobacter solisilvae (ex Kim et al. 2021)
0.00	1	1	S	84531	Lysobacter antibioticus
0.00	1	1	S	435897	Lysobacter capsici
0.00	1	1	S	453783	Lysobacter soli
0.00	1	1	S	1605891	Lysobacter maris
0.00	1	1	S	2591633	Lysobacter alkalisoli
0.00	1	1	S	2698682	Lysobacter oculi
0.00	1	1	S	2795387	Lysobacter arenosi
0.00	9	0	G	83618	Pseudoxanthomonas
0.00	5	0	S	415229	Pseudoxanthomonas spadix
0.00	5	5	S1	1045855	Pseudoxanthomonas spadix BD-a59
0.00	3	3	S	128785	Pseudoxanthomonas mexicana
0.00	1	1	S	314722	Pseudoxanthomonas suwonensis
0.00	8	0	G	83614	Luteimonas
0.00	5	1	G1	2629088	unclassified Luteimonas
0.00	2	2	S	2508168	Luteimonas sp. YGD11-2
0.00	1	1	S	2761107	Luteimonas sp. MC1825
0.00	1	1	S	2799325	Luteimonas sp. MC1572
0.00	2	2	S	2006110	Luteimonas chenhongjianii
0.00	1	1	S	1176533	Luteimonas granuli
0.00	2	0	G	141948	Thermomonas
0.00	2	0	G1	2633315	unclassified Thermomonas
0.00	1	1	S	2202149	Thermomonas sp. SY21
0.00	1	1	S	2771436	Thermomonas sp. XSG
0.00	1	0	G	490567	Arenimonas
0.00	1	1	S	370777	Arenimonas daejeonensis
0.00	12	0	F	1775411	Rhodanobacteraceae
0.00	5	1	G	242605	Luteibacter
0.00	2	0	S	242606	Luteibacter rhizovicinus
0.00	2	2	S1	1440763	Luteibacter rhizovicinus DSM 16549
0.00	2	2	S	2589080	Luteibacter pinisoli
0.00	3	0	G	231454	Dyella
0.00	1	0	S	231455	Dyella japonica
0.00	1	1	S1	1217721	Dyella japonica A8
0.00	1	1	S	1849581	Dyella caseinilytica
0.00	1	0	G1	2634549	unclassified Dyella
0.00	1	1	S	2763498	Dyella sp. G9
0.00	2	0	G	75309	Rhodanobacter
0.00	2	2	S	582702	Rhodanobacter glycinis
0.00	1	0	G	323413	Dokdonella
0.00	1	0	S	323415	Dokdonella koreensis
0.00	1	1	S1	1300342	Dokdonella koreensis DS-123
0.00	1	0	G	2707020	Aerosticca
0.00	1	1	S	2010829	Aerosticca soli
0.00	148	0	O	135623	Vibrionales
0.00	148	0	F	641	Vibrionaceae
0.00	146	0	G	662	Vibrio
0.00	75	0	G1	717610	Vibrio harveyi group
0.00	75	0	G2	2315253	Vibrio diabolicus subgroup
0.00	75	75	S	50719	Vibrio diabolicus
0.00	67	67	S	55601	Vibrio anguillarum
0.00	3	0	G1	2614977	unclassified Vibrio
0.00	3	3	S	2589990	Vibrio sp. Scap24
0.00	1	1	S	170679	Vibrio chagasii
0.00	2	0	G	511678	Aliivibrio
0.00	1	1	S	668	Aliivibrio fischeri
0.00	1	1	S	40269	Aliivibrio salmonicida
0.00	74	0	O	135624	Aeromonadales
0.00	74	0	F	84642	Aeromonadaceae
0.00	73	1	G	642	Aeromonas
0.00	70	69	S	644	Aeromonas hydrophila
0.00	1	1	S1	1288394	Aeromonas hydrophila ML09-119
0.00	1	0	G1	257493	unclassified Aeromonas
0.00	1	1	S	2778051	Aeromonas sp. FDAARGOS 1402
0.00	1	1	S	652	Aeromonas schubertii
0.00	1	0	G	2802288	Dongshaea
0.00	1	1	S	2047966	Dongshaea marina
0.00	66	0	O	135625	Pasteurellales
0.00	66	0	F	712	Pasteurellaceae
0.00	61	0	G	724	Haemophilus
0.00	58	58	S	730	[Haemophilus] ducreyi
0.00	2	1	S	729	Haemophilus parainfluenzae
0.00	1	1	S1	862965	Haemophilus parainfluenzae T3T1
0.00	1	1	S	727	Haemophilus influenzae
0.00	5	0	G	745	Pasteurella
0.00	5	3	S	747	Pasteurella multocida
0.00	2	2	S1	44283	Pasteurella multocida subsp. multocida
0.00	30	0	O	135619	Oceanospirillales
0.00	23	0	F	191033	Oleiphilaceae
0.00	23	0	G	141450	Oleiphilus
0.00	23	23	S	141451	Oleiphilus messinensis
0.00	5	0	F	28256	Halomonadaceae
0.00	2	0	G	2745	Halomonas
0.00	1	0	G1	2609666	unclassified Halomonas
0.00	1	1	S	2785909	Halomonas sp. A40-4
0.00	1	1	S	2609667	Halomonas piezotolerans
0.00	2	0	F1	114403	Zymobacter group
0.00	1	0	G	33073	Zymobacter
0.00	1	1	S	33074	Zymobacter palmae
0.00	1	0	G	114185	Candidatus Carsonella
0.00	1	0	S	114186	Candidatus Carsonella ruddii
0.00	1	1	S1	1202537	Candidatus Carsonella ruddii CS isolate Thao2000
0.00	1	0	G	404432	Salinicola
0.00	1	1	S	1771309	Salinicola tamaricis
0.00	2	0	F	135620	Oceanospirillaceae
0.00	1	0	G	48075	Marinobacterium
0.00	1	1	S	1821621	Marinobacterium aestuarii
0.00	1	0	G	75687	Neptunomonas
0.00	1	1	S	1572645	Neptunomonas phycophila
0.00	20	0	O	118969	Legionellales
0.00	19	0	F	444	Legionellaceae
0.00	19	0	G	445	Legionella
0.00	18	1	S	446	Legionella pneumophila
0.00	17	0	S1	66976	Legionella pneumophila serogroup 1
0.00	17	17	S2	423212	Legionella pneumophila 2300/99 Alcoy
0.00	1	0	S	29423	Legionella oakridgensis
0.00	1	1	S1	1268635	Legionella oakridgensis ATCC 33761 = DSM 21215
0.00	1	0	F	118968	Coxiellaceae
0.00	1	0	G	776	Coxiella
0.00	1	0	G1	2676648	unclassified Coxiella (in: Bacteria)
0.00	1	1	S	2749996	Coxiella endosymbiont of Amblyomma nuttalli
0.00	4	0	O	72273	Thiotrichales
0.00	3	0	F	135617	Thiotrichaceae
0.00	2	0	G	1030	Thiothrix
0.00	2	0	G1	2636184	unclassified Thiothrix
0.00	1	1	S	1032	Thiothrix sp.
0.00	1	1	S	2735563	Thiothrix sp. Ku-5
0.00	1	0	G	1021	Beggiatoa
0.00	1	1	S	288004	Beggiatoa leptomitoformis
0.00	1	0	F	34064	Francisellaceae
0.00	1	1	G	262	Francisella
0.00	4	0	O	135613	Chromatiales
0.00	3	0	F	72276	Ectothiorhodospiraceae
0.00	3	0	G	1765964	Acidihalobacter
0.00	3	3	S	1765967	Acidihalobacter ferrooxydans
0.00	1	0	F	1046	Chromatiaceae
0.00	1	0	G	1227	Nitrosococcus
0.00	1	1	S	1814290	Nitrosococcus wardiae
0.00	3	0	O	1706369	Cellvibrionales
0.00	3	0	F	1706371	Cellvibrionaceae
0.00	2	0	G	10	Cellvibrio
0.00	1	1	S	155077	Cellvibrio japonicus
0.00	1	0	G1	2624793	unclassified Cellvibrio
0.00	1	1	S	1945512	Cellvibrio sp. PSBB023
0.00	1	0	G	2425	Teredinibacter
0.00	1	1	S	2731756	Teredinibacter purpureus
0.00	2	0	O	135618	Methylococcales
0.00	2	0	F	403	Methylococcaceae
0.00	1	1	G	416	Methylomonas
0.00	1	0	G	1760987	Methylomagnum
0.00	1	1	S	1760988	Methylomagnum ishizawai
0.00	2	0	C1	118884	Gammaproteobacteria incertae sedis
0.00	1	0	G	349742	Sedimenticola
0.00	1	1	S	1543721	Sedimenticola thiotaurini
0.00	1	0	G	2841677	Candidatus Pseudothioglobus
0.00	1	1	S	1427364	Candidatus Pseudothioglobus singularis
0.00	1	0	O	1240482	Orbales
0.00	1	0	F	1240483	Orbaceae
0.00	1	0	G	1193503	Gilliamella
0.00	1	0	G1	2685620	unclassified Gilliamella
0.00	1	1	S	2704655	Gilliamella sp. ESL0443
0.00	1	0	O	1934945	Immundisolibacterales
0.00	1	0	F	1934946	Immundisolibacteraceae
0.00	1	0	G	1934947	Immundisolibacter
0.00	1	1	S	1810504	Immundisolibacter cernigliae
0.02	967	8	C	28211	Alphaproteobacteria
0.01	499	0	O	204441	Rhodospirillales
0.01	487	14	F	433	Acetobacteraceae
0.01	390	70	G	434	Acetobacter
0.00	181	163	S	438	Acetobacter pasteurianus
0.00	11	11	S1	481145	Acetobacter pasteurianus subsp. pasteurianus
0.00	4	4	S1	1266844	Acetobacter pasteurianus 386B
0.00	3	3	S1	1006554	Acetobacter pasteurianus NBRC 101655
0.00	95	95	S	2500548	Acetobacter oryzoeni
0.00	17	17	S	481146	Acetobacter ascendens
0.00	10	0	G1	151157	Acetobacter subgen. Acetobacter
0.00	10	8	S	435	Acetobacter aceti
0.00	2	2	S1	887700	Acetobacter aceti NBRC 14818
0.00	8	8	S	1076596	Acetobacter persici
0.00	3	3	S	446692	Acetobacter senegalensis
0.00	2	2	S	431306	Acetobacter ghanensis
0.00	1	1	S	65959	Acetobacter pomorum
0.00	1	1	S	104102	Acetobacter tropicalis
0.00	1	1	S	146474	Acetobacter orientalis
0.00	1	0	G1	2628570	unclassified Acetobacter
0.00	1	1	S	2592655	Acetobacter sp. KACC 21233
0.00	31	1	G	441	Gluconobacter
0.00	19	0	S	442	Gluconobacter oxydans
0.00	11	11	S1	290633	Gluconobacter oxydans 621H
0.00	8	8	S1	1288313	Gluconobacter oxydans DSM 3504
0.00	5	5	S	318683	Gluconobacter albidus
0.00	4	4	S	574987	Gluconobacter sphaericus
0.00	2	2	S	257438	Gluconobacter thailandicus
0.00	20	3	G	1434011	Komagataeibacter
0.00	6	6	S	265959	Komagataeibacter saccharivorans
0.00	3	3	S	215221	Komagataeibacter rhaeticus
0.00	3	3	S	265960	Komagataeibacter nataicola
0.00	2	2	S	28448	Komagataeibacter xylinus
0.00	2	2	S	65958	Komagataeibacter oboediens
0.00	1	0	S	1177712	Komagataeibacter medellinensis
0.00	1	1	S1	634177	Komagataeibacter medellinensis NBRC 3288
0.00	9	0	G	91914	Asaia
0.00	9	1	S	91915	Asaia bogorensis
0.00	8	8	S1	1231624	Asaia bogorensis NBRC 16594
0.00	9	2	G	125216	Roseomonas
0.00	6	0	G1	2617492	unclassified Roseomonas
0.00	4	4	S	2768162	Roseomonas sp. 546
0.00	2	2	S	2768161	Roseomonas sp. 1318
0.00	1	1	S	257708	Roseomonas gilardii
0.00	6	0	G	89583	Gluconacetobacter
0.00	6	0	S	33996	Gluconacetobacter diazotrophicus
0.00	6	6	S1	272568	Gluconacetobacter diazotrophicus PA1 5
0.00	5	0	G	320496	Neoasaia
0.00	5	5	S	320497	Neoasaia chiangmaiensis
0.00	1	0	G	2804525	Lichenicola
0.00	1	1	S	1484109	Lichenicola cladoniae
0.00	1	0	G	153497	Kozakia
0.00	1	1	S	153496	Kozakia baliensis
0.00	1	0	G	364409	Granulibacter
0.00	1	1	S	364410	Granulibacter bethesdensis
0.00	7	0	F	2829815	Azospirillaceae
0.00	4	1	G	191	Azospirillum
0.00	1	1	S	192	Azospirillum brasilense
0.00	1	1	S	1226968	Azospirillum humicireducens
0.00	1	0	G1	2630922	unclassified Azospirillum
0.00	1	1	S	652764	Azospirillum sp. TSH100
0.00	2	0	G	1543705	Nitrospirillum
0.00	2	0	S	28077	Nitrospirillum amazonense
0.00	2	2	S1	1441467	Nitrospirillum amazonense CBAmc
0.00	1	0	G	2478349	Indioceanicola
0.00	1	1	S	2220096	Indioceanicola profundi
0.00	3	0	F	41295	Rhodospirillaceae
0.00	1	0	G	13134	Magnetospirillum
0.00	1	0	G1	2617991	unclassified Magnetospirillum
0.00	1	1	S	1639348	Magnetospirillum sp. ME-1
0.00	1	0	G	1231242	Ferrovibrio
0.00	1	1	S	2594003	Ferrovibrio terrae
0.00	1	0	G	2705399	Hypericibacter
0.00	1	1	S	2602015	Hypericibacter terrae
0.00	2	0	F	2844866	Thalassospiraceae
0.00	2	0	G	168934	Thalassospira
0.00	2	0	G1	2648997	unclassified Thalassospira
0.00	1	1	S	2785908	Thalassospira sp. A40-3
0.00	1	1	S	2785911	Thalassospira sp. B30-1
0.00	236	1	O	204457	Sphingomonadales
0.00	181	8	F	41297	Sphingomonadaceae
0.00	120	13	G	13687	Sphingomonas
0.00	50	3	G1	196159	unclassified Sphingomonas
0.00	7	7	S	1390395	Sphingomonas sp. LK11
0.00	6	6	S	2596913	Sphingomonas sp. NBWT7
0.00	5	5	S	1327635	Sphingomonas sp. Cra20
0.00	4	4	S	2735134	Sphingomonas sp. AP4-R1
0.00	4	4	S	1961362	Sphingomonas sp. NIC1
0.00	3	3	S	2681549	Sphingomonas sp. LMO-1
0.00	3	3	S	2653203	Sphingomonas sp. CL5.1
0.00	3	3	S	1523415	Sphingomonas sp. AAP5
0.00	2	2	S	1938607	Sphingomonas sp. LM7
0.00	2	2	S	1517554	Sphingomonas sp. HMP9
0.00	2	2	S	1030157	Sphingomonas sp. KC8
0.00	2	2	S	745310	Sphingomonas sp. MM-1
0.00	1	1	S	1517551	Sphingomonas sp. HMP6
0.00	1	1	S	2219696	Sphingomonas sp. FARSPH
0.00	1	1	S	304378	Sphingomonas sp. IC081
0.00	1	1	S	2565555	Sphingomonas sp. PAMC26645
0.00	15	15	S	1549858	Sphingomonas taxi
0.00	8	8	S	33051	Sphingomonas sanguinis
0.00	6	6	S	424800	Sphingomonas insulae
0.00	5	5	S	1560345	Sphingomonas panacis
0.00	4	4	S	152682	Sphingomonas melonis
0.00	3	0	S	397260	Sphingomonas sanxanigenens
0.00	3	3	S1	1123269	Sphingomonas sanxanigenens DSM 19645 = NX02
0.00	3	3	S	13689	Sphingomonas paucimobilis
0.00	2	2	S	2759526	Sphingomonas aliaeris
0.00	2	2	S	1813879	Sphingomonas panacisoli
0.00	2	2	S	1609977	Sphingomonas hengshuiensis
0.00	1	1	S	1176646	Sphingomonas daechungensis
0.00	1	1	S	2714944	Sphingomonas sinipercae
0.00	1	1	S	2714943	Sphingomonas piscis
0.00	1	1	S	1045317	Sphingomonas lutea
0.00	1	1	S	653931	Sphingomonas alpina
0.00	1	1	S	386874	Sphingomonas sediminicola
0.00	1	1	S	160791	Sphingomonas wittichii
0.00	18	4	G	165697	Sphingopyxis
0.00	7	0	G1	2614943	unclassified Sphingopyxis
0.00	2	2	S	1913578	Sphingopyxis sp. LPB0140
0.00	2	2	S	1914525	Sphingopyxis sp. FD7
0.00	1	1	S	1874061	Sphingopyxis sp. EG6
0.00	1	1	S	2486273	Sphingopyxis sp. OPL5
0.00	1	1	S	2565556	Sphingopyxis sp. PAMC25046
0.00	3	3	S	33050	Sphingopyxis macrogoltabida
0.00	2	2	S	267128	Sphingopyxis granuli
0.00	1	0	S	117207	Sphingopyxis alaskensis
0.00	1	1	S1	317655	Sphingopyxis alaskensis RB2256
0.00	1	1	S	1515612	Sphingopyxis fribergensis
0.00	16	5	G	165695	Sphingobium
0.00	6	0	G1	2611147	unclassified Sphingobium
0.00	2	2	S	2082188	Sphingobium sp. YG1
0.00	1	1	S	627192	Sphingobium sp. SYK-6
0.00	1	1	S	1843368	Sphingobium sp. RAC03
0.00	1	1	S	2565554	Sphingobium sp. PAMC28499
0.00	1	1	S	2789327	Sphingobium sp. Cam5-1
0.00	4	4	S	13690	Sphingobium yanoikuyae
0.00	1	1	S	121428	Sphingobium xenophagum
0.00	11	0	G	165696	Novosphingobium
0.00	6	1	G1	2644732	unclassified Novosphingobium
0.00	1	1	S	1016987	Novosphingobium sp. THN1
0.00	1	1	S	1609758	Novosphingobium sp. P6W
0.00	1	1	S	2675225	Novosphingobium sp. Gsoil 351
0.00	1	1	S	2698673	Novosphingobium sp. 502str22
0.00	1	1	S	2780074	Novosphingobium sp. ES2-1
0.00	2	0	S	48935	Novosphingobium aromaticivorans
0.00	2	2	S1	279238	Novosphingobium aromaticivorans DSM 12444
0.00	2	2	S	158500	Novosphingobium resinovorum
0.00	1	1	S	1176536	Novosphingobium ginsenosidimutans
0.00	3	0	G	1434046	Sphingorhabdus
0.00	2	1	G1	2614947	unclassified Sphingorhabdus
0.00	1	1	S	2584094	Sphingorhabdus sp. SMR4y
0.00	1	1	S	392610	Sphingorhabdus lacus
0.00	1	0	G	150203	Blastomonas
0.00	1	1	S	1550728	Blastomonas fulva
0.00	1	0	G	1234545	Parasphingopyxis
0.00	1	1	S	2026624	Parasphingopyxis algicola
0.00	1	0	G	1649486	Rhizorhabdus
0.00	1	1	S	1850238	Rhizorhabdus dicambivorans
0.00	1	0	G	2676233	Sphingosinithalassobacter
0.00	1	0	G1	2676235	unclassified Sphingosinithalassobacter
0.00	1	1	S	2762748	Sphingosinithalassobacter sp. CS137
0.00	1	0	G	2709686	Novosphingopyxis
0.00	1	1	S	2762729	Novosphingopyxis iocasae
0.00	34	0	F	2844881	Zymomonadaceae
0.00	34	0	G	541	Zymomonas
0.00	34	9	S	542	Zymomonas mobilis
0.00	18	15	S1	120045	Zymomonas mobilis subsp. mobilis
0.00	2	2	S2	622759	Zymomonas mobilis subsp. mobilis NCIMB 11163
0.00	1	1	S2	555217	Zymomonas mobilis subsp. mobilis ATCC 10988
0.00	7	0	S1	120044	Zymomonas mobilis subsp. pomaceae
0.00	7	7	S2	579138	Zymomonas mobilis subsp. pomaceae ATCC 29192
0.00	17	1	F	335929	Erythrobacteraceae
0.00	12	0	F1	2800788	Erythrobacter/Porphyrobacter group
0.00	6	0	G	1041	Erythrobacter
0.00	4	0	G1	2633097	unclassified Erythrobacter
0.00	3	3	S	2653850	Erythrobacter sp. 3-20A1M
0.00	1	1	S	2829500	Erythrobacter sp. JK5
0.00	2	2	S	1112	Erythrobacter neustonensis
0.00	6	0	G	1111	Porphyrobacter
0.00	6	0	G1	2683265	unclassified Porphyrobacter
0.00	3	3	S	2023229	Porphyrobacter sp. HT-58-2
0.00	1	1	S	1896196	Porphyrobacter sp. LM 6
0.00	1	1	S	2003315	Porphyrobacter sp. CACIAM 03H1
0.00	1	1	S	2547601	Porphyrobacter sp. YT40
0.00	1	0	G	1855416	Qipengyuania
0.00	1	0	G1	2645039	unclassified Qipengyuania
0.00	1	1	S	2867231	Qipengyuania sp. 1NDH1
0.00	1	0	G	2676755	Croceibacterium
0.00	1	1	S	1267766	Croceibacterium atlanticum
0.00	1	0	G	2800681	Aurantiacibacter
0.00	1	1	S	1648404	Aurantiacibacter atlanticus
0.00	1	0	G	2800686	Tsuneonella
0.00	1	1	S	2338327	Tsuneonella amylolytica
0.00	3	0	F	2820280	Sphingosinicellaceae
0.00	2	0	G	56358	Sandaracinobacter
0.00	2	0	G1	2634456	unclassified Sandaracinobacter
0.00	2	2	S	2759707	Sandaracinobacter sp. M6
0.00	1	0	G	1508451	Polymorphobacter
0.00	1	0	G1	2629224	unclassified Polymorphobacter
0.00	1	1	S	2835787	Polymorphobacter sp. PAMC 29362
0.00	171	9	O	356	Hyphomicrobiales
0.00	67	1	F	82115	Rhizobiaceae
0.00	58	4	F1	227290	Rhizobium/Agrobacterium group
0.00	38	14	G	379	Rhizobium
0.00	11	4	G1	2613769	unclassified Rhizobium
0.00	3	3	S	1571470	Rhizobium sp. ACO-34A
0.00	1	1	S	2020313	Rhizobium sp. TAL182
0.00	1	1	S	2603277	Rhizobium sp. WL3
0.00	1	1	S	2795216	Rhizobium sp. AB2/73
0.00	1	1	S	2613770	Rhizobium sp. BG4
0.00	6	4	S	384	Rhizobium leguminosarum
0.00	1	0	S1	386	Rhizobium leguminosarum bv. trifolii
0.00	1	1	S2	395492	Rhizobium leguminosarum bv. trifolii WSM2304
0.00	1	1	S1	387	Rhizobium leguminosarum bv. viciae
0.00	2	2	S	648995	Rhizobium pusense
0.00	1	0	S	398	Rhizobium tropici
0.00	1	1	S1	698761	Rhizobium tropici CIAT 899
0.00	1	1	S	29449	Rhizobium etli
0.00	1	1	S	379684	Rhizobium pseudoryzae
0.00	1	1	S	1312183	Rhizobium jaguaris
0.00	1	1	S	1138194	Rhizobium lentis
0.00	9	2	G	357	Agrobacterium
0.00	4	0	G1	1183400	Agrobacterium tumefaciens complex
0.00	3	3	S	358	Agrobacterium tumefaciens
0.00	1	1	S	1176649	Agrobacterium fabrum
0.00	2	2	S	359	Agrobacterium rhizogenes
0.00	1	0	G1	2632611	unclassified Agrobacterium
0.00	1	1	S	2580515	Agrobacterium sp. T29
0.00	6	0	G	1525371	Neorhizobium
0.00	5	0	G1	2629175	unclassified Neorhizobium
0.00	5	5	S	1825976	Neorhizobium sp. NCHU2750
0.00	1	0	S	399	Neorhizobium galegae
0.00	1	0	S1	323656	Neorhizobium galegae bv. officinalis
0.00	1	1	S2	1028801	Neorhizobium galegae bv. officinalis bv. officinalis str. HAMBI 1141
0.00	1	0	G	1903858	Pseudorhizobium
0.00	1	1	S	1125847	Pseudorhizobium banfieldiae
0.00	6	0	F1	227292	Sinorhizobium/Ensifer group
0.00	4	0	G	106591	Ensifer
0.00	2	1	S	106592	Ensifer adhaerens
0.00	1	1	S1	1416753	Ensifer adhaerens OV14
0.00	1	0	S	716925	Ensifer sojae
0.00	1	1	S1	716928	Ensifer sojae CCBAU 05684
0.00	1	0	G1	2633371	unclassified Ensifer
0.00	1	1	S	2811423	Ensifer sp. PDNC004
0.00	2	0	G	28105	Sinorhizobium
0.00	1	0	G1	663276	Sinorhizobium fredii group
0.00	1	0	S	380	Sinorhizobium fredii
0.00	1	1	S1	1185652	Sinorhizobium fredii USDA 257
0.00	1	0	G1	2613772	unclassified Sinorhizobium
0.00	1	1	S	794846	Sinorhizobium sp. CCBAU 05631
0.00	1	0	G	323620	Shinella
0.00	1	0	G1	2643062	unclassified Shinella
0.00	1	1	S	879274	Shinella sp. HZN7
0.00	1	0	G	2661800	Georhizobium
0.00	1	1	S	2341112	Georhizobium profundi
0.00	40	0	F	41294	Bradyrhizobiaceae
0.00	37	4	G	374	Bradyrhizobium
0.00	14	1	G1	2631580	unclassified Bradyrhizobium
0.00	3	3	S	1325114	Bradyrhizobium sp. CCBAU 53351
0.00	2	2	S	2715960	Bradyrhizobium sp. PSBB068
0.00	2	2	S	1404888	Bradyrhizobium sp. 1(2017)
0.00	2	2	S	1325120	Bradyrhizobium sp. CCBAU 53421
0.00	1	1	S	114615	Bradyrhizobium sp. ORS 278
0.00	1	1	S	1325112	Bradyrhizobium sp. CCBAU 53340
0.00	1	1	S	288000	Bradyrhizobium sp. BTAi1
0.00	1	1	S	115808	Bradyrhizobium sp. ORS 285
0.00	4	4	S	1325095	Bradyrhizobium guangzhouense
0.00	3	3	S	1274631	Bradyrhizobium icense
0.00	2	2	S	1437360	Bradyrhizobium erythrophlei
0.00	2	2	S	1325090	Bradyrhizobium guangdongense
0.00	1	1	S	83627	Bradyrhizobium genosp. B
0.00	1	1	S	1549949	Bradyrhizobium vignae
0.00	1	1	S	1404768	Bradyrhizobium amphicarpaeae
0.00	1	1	S	858423	Bradyrhizobium arachidis
0.00	1	0	S	375	Bradyrhizobium japonicum
0.00	1	1	S1	476282	Bradyrhizobium japonicum SEMIA 5079
0.00	1	0	S	44255	Bradyrhizobium oligotrophicum
0.00	1	1	S1	1245469	Bradyrhizobium oligotrophicum S58
0.00	1	1	S	1355477	Bradyrhizobium diazoefficiens
0.00	1	1	S	1325115	Bradyrhizobium guangxiense
0.00	3	0	G	1073	Rhodopseudomonas
0.00	3	0	G1	2638247	unclassified Rhodopseudomonas
0.00	3	3	S	340268	Rhodopseudomonas sp. SK50-23
0.00	13	0	F	119045	Methylobacteriaceae
0.00	8	1	G	407	Methylobacterium
0.00	3	1	G1	2615210	unclassified Methylobacterium
0.00	2	2	S	2603276	Methylobacterium sp. WL1
0.00	2	2	S	270351	Methylobacterium aquaticum
0.00	2	2	S	2202828	Methylobacterium radiodurans
0.00	4	1	G	186650	Microvirga
0.00	2	2	S	1882682	Microvirga ossetica
0.00	1	1	S	2651334	Microvirga thermotolerans
0.00	1	0	G	2282523	Methylorubrum
0.00	1	0	S	408	Methylorubrum extorquens
0.00	1	1	S1	440085	Methylorubrum extorquens CM4
0.00	12	1	F	69277	Phyllobacteriaceae
0.00	9	1	G	68287	Mesorhizobium
0.00	6	3	G1	325217	unclassified Mesorhizobium
0.00	2	2	S	2082387	Mesorhizobium sp. Pch-S
0.00	1	1	S	2493669	Mesorhizobium sp. M1D.F.Ca.ET.043.01.1.1
0.00	1	1	S	1777866	Mesorhizobium erdmanii
0.00	1	1	S	2725666	Mesorhizobium terrae
0.00	1	0	G	1594166	Oricola
0.00	1	1	S	2742145	Oricola thermophila
0.00	1	0	G	2712688	Salaquimonas
0.00	1	1	S	2712698	Salaquimonas pukyongi
0.00	6	0	F	118882	Brucellaceae
0.00	6	0	F1	2826938	Brucella/Ochrobactrum group
0.00	6	3	G	234	Brucella
0.00	1	1	S	529	Brucella anthropi
0.00	1	1	S	94625	Brucella intermedia
0.00	1	1	S	419475	Brucella pseudogrignonensis
0.00	6	0	F	255475	Aurantimonadaceae
0.00	5	0	G	414371	Aureimonas
0.00	4	0	G1	2615206	unclassified Aureimonas
0.00	4	4	S	2816454	Aureimonas sp. OT7
0.00	1	1	S	1701758	Aureimonas populi
0.00	1	0	G	293088	Martelella
0.00	1	1	S	1486262	Martelella endophytica
0.00	4	0	F	335928	Xanthobacteraceae
0.00	2	0	G	279	Xanthobacter
0.00	2	0	G1	2623496	unclassified Xanthobacter
0.00	2	2	S	2528964	Xanthobacter sp. YN2
0.00	1	0	G	99	Ancylobacter
0.00	1	1	S	1745854	Ancylobacter pratisalsi
0.00	1	0	G	152053	Starkeya
0.00	1	0	G1	2615126	unclassified Starkeya
0.00	1	1	S	2709380	Starkeya sp. ORNL1
0.00	3	0	F	45404	Beijerinckiaceae
0.00	2	0	G	1156568	Methylovirgula
0.00	2	0	G1	2640612	unclassified Methylovirgula
0.00	2	2	S	2822761	Methylovirgula sp. HY1
0.00	1	0	G	120652	Methylocella
0.00	1	0	S	199596	Methylocella silvestris
0.00	1	1	S1	395965	Methylocella silvestris BL2
0.00	3	0	F	2831106	Devosiaceae
0.00	3	0	G	46913	Devosia
0.00	2	2	S	400770	Devosia ginsengisoli
0.00	1	0	G1	196773	unclassified Devosia
0.00	1	1	S	2759954	Devosia sp. MC521
0.00	2	0	F	2831090	Blastochloridaceae
0.00	2	0	G	59282	Blastochloris
0.00	1	1	S	1079	Blastochloris viridis
0.00	1	1	S	2233851	Blastochloris tepida
0.00	2	0	F	45401	Hyphomicrobiaceae
0.00	1	0	G	81	Hyphomicrobium
0.00	1	0	S	53399	Hyphomicrobium denitrificans
0.00	1	1	S1	670307	Hyphomicrobium denitrificans 1NES1
0.00	1	0	G	1484898	Methyloceanibacter
0.00	1	0	G1	2617503	unclassified Methyloceanibacter
0.00	1	1	S	2170729	Methyloceanibacter sp. wino2
0.00	1	0	F	2831100	Boseaceae
0.00	1	0	G	85413	Bosea
0.00	1	0	G1	2653178	unclassified Bosea
0.00	1	1	S	2015316	Bosea sp. AS-1
0.00	1	0	F	2821832	Stappiaceae
0.00	1	0	G	258255	Pseudovibrio
0.00	1	0	G1	2627060	unclassified Pseudovibrio
0.00	1	1	S	911045	Pseudovibrio sp. FO-BEG1
0.00	1	0	F	2831111	Kaistiaceae
0.00	1	0	G	166953	Kaistia
0.00	1	0	G1	2649303	unclassified Kaistia
0.00	1	1	S	2795690	Kaistia sp. 32K
0.00	1	0	F	772	Bartonellaceae
0.00	1	0	G	773	Bartonella
0.00	1	0	S	111504	Bartonella birtlesii
0.00	1	1	S1	1095900	Bartonella birtlesii IBS 325
0.00	26	0	O	204458	Caulobacterales
0.00	26	0	F	76892	Caulobacteraceae
0.00	20	0	G	41275	Brevundimonas
0.00	15	2	G1	2622653	unclassified Brevundimonas
0.00	3	3	S	2591463	Brevundimonas sp. M20
0.00	3	3	S	2861285	Brevundimonas sp. PAMC22021
0.00	1	1	S	1827469	Brevundimonas sp. GW460-12-10-14-LB2
0.00	1	1	S	2561924	Brevundimonas sp. MF30-B
0.00	1	1	S	2562582	Brevundimonas sp. 'scallop'
0.00	1	1	S	2579977	Brevundimonas sp. SGAir0440
0.00	1	1	S	2774189	Brevundimonas sp. LVF1
0.00	1	1	S	2774190	Brevundimonas sp. LVF2
0.00	1	1	S	2800818	Brevundimonas sp. GRTSA-9
0.00	2	0	S	74313	Brevundimonas subvibrioides
0.00	2	2	S1	633149	Brevundimonas subvibrioides ATCC 15264
0.00	1	1	S	74329	Brevundimonas mediterranea
0.00	1	1	S	172043	Brevundimonas nasdae
0.00	1	1	S	588932	Brevundimonas naejangsanensis
0.00	5	0	G	75	Caulobacter
0.00	2	2	S	69666	Caulobacter mirabilis
0.00	1	1	S	155892	Caulobacter vibrioides
0.00	1	1	S	1679497	Caulobacter flavus
0.00	1	1	S	2010972	Caulobacter rhizosphaerae
0.00	1	0	G	20	Phenylobacterium
0.00	1	0	S	284016	Phenylobacterium zucineum
0.00	1	1	S1	450851	Phenylobacterium zucineum HLK1
0.00	24	1	O	204455	Rhodobacterales
0.00	16	0	F	31989	Rhodobacteraceae
0.00	8	0	G	265	Paracoccus
0.00	2	0	G1	246570	unclassified Paracoccus
0.00	1	1	S	2500532	Paracoccus sp. Arc7-R13
0.00	1	1	S	2812658	Paracoccus sp. H4-D09
0.00	2	2	S	147645	Paracoccus yeei
0.00	1	0	S	34003	Paracoccus aminophilus
0.00	1	1	S1	1367847	Paracoccus aminophilus JCM 7686
0.00	1	1	S	1545044	Paracoccus sanguinis
0.00	1	1	S	82367	Paracoccus pantotrophus
0.00	1	1	S	34004	Paracoccus aminovorans
0.00	2	0	G	1060	Rhodobacter
0.00	1	1	S	1075	Rhodobacter blasticus
0.00	1	0	G1	196779	unclassified Rhodobacter
0.00	1	1	S	2033869	Rhodobacter sp. CZR27
0.00	1	0	G	1209946	Roseicitreum
0.00	1	1	S	564137	Roseicitreum antarcticum
0.00	1	0	G	2029873	Monaibacterium
0.00	1	0	G1	2637785	unclassified Monaibacterium
0.00	1	1	S	2715211	Monaibacterium sp. ALG8
0.00	1	0	G	2683599	Paraoceanicella
0.00	1	1	S	2579971	Paraoceanicella profunda
0.00	1	0	G	2795377	Pelagovum
0.00	1	1	S	2588711	Pelagovum pacificum
0.00	1	0	G	204456	Gemmobacter
0.00	1	0	G1	2636157	unclassified Gemmobacter
0.00	1	1	S	2169400	Gemmobacter sp. HYN0069
0.00	1	0	G	34008	Rhodovulum
0.00	1	1	S	35806	Rhodovulum sulfidophilum
0.00	7	0	F	2854170	Roseobacteraceae
0.00	2	1	G	191028	Leisingera
0.00	1	1	S	1396826	Leisingera aquaemixtae
0.00	1	0	G	58842	Sagittula
0.00	1	0	G1	2624628	unclassified Sagittula
0.00	1	1	S	2009329	Sagittula sp. P11
0.00	1	0	G	74030	Roseovarius
0.00	1	0	G1	2614913	unclassified Roseovarius
0.00	1	1	S	2823043	Roseovarius sp. SCSIO 43702
0.00	1	0	G	436357	Thalassococcus
0.00	1	0	G1	2633072	unclassified Thalassococcus
0.00	1	1	S	2017482	Thalassococcus sp. S3
0.00	1	0	G	159345	Roseibacterium
0.00	1	0	S	159346	Roseibacterium elongatum
0.00	1	1	S1	1294273	Roseibacterium elongatum DSM 19469
0.00	1	0	G	263377	Salipiger
0.00	1	1	S	311180	Salipiger pacificus
0.00	2	0	O	54526	Pelagibacterales
0.00	1	0	F	1655514	Pelagibacteraceae
0.00	1	0	G	198251	Candidatus Pelagibacter
0.00	1	0	G1	2647897	unclassified Candidatus Pelagibacter
0.00	1	1	S	1002672	Candidatus Pelagibacter sp. IMCC9063
0.00	1	0	O1	2813274	Pelagibacterales incertae sedis
0.00	1	0	G	2045213	Candidatus Fonsibacter
0.00	1	1	S	1925548	Candidatus Fonsibacter ubiquis
0.00	1	0	O	766	Rickettsiales
0.00	1	0	F	775	Rickettsiaceae
0.00	1	0	G	2115980	Candidatus Phycorickettsia
0.00	1	1	S	2115978	Candidatus Phycorickettsia trachydisci
0.01	437	0	P1	68525	delta/epsilon subdivisions
0.01	424	0	C	29547	Epsilonproteobacteria
0.01	424	0	O	213849	Campylobacterales
0.01	397	0	F	72294	Campylobacteraceae
0.00	269	0	F1	2321108	Arcobacter group
0.00	136	0	G	28196	Arcobacter
0.00	125	125	S	1054033	Arcobacter venerupis
0.00	9	9	S	2320140	Arcobacter peruensis
0.00	2	2	S	1054034	Arcobacter cloacae
0.00	114	0	G	2321115	Halarcobacter
0.00	114	114	S	663364	Halarcobacter bivalviorum
0.00	11	0	G	2321114	Malaciobacter
0.00	9	0	S	1032072	Malaciobacter molluscorum
0.00	9	9	S1	870501	Malaciobacter molluscorum LMG 25693
0.00	1	1	S	197482	Malaciobacter halophilus
0.00	1	1	S	1080223	Malaciobacter pacificus
0.00	6	0	G	2321187	Poseidonibacter
0.00	6	6	S	1904463	Poseidonibacter lekithochrous
0.00	2	0	G	2321111	Aliarcobacter
0.00	1	1	S	28197	Aliarcobacter butzleri
0.00	1	1	S	28198	Aliarcobacter cryaerophilus
0.00	128	0	G	194	Campylobacter
0.00	125	0	G1	2593542	unclassified Campylobacter
0.00	125	125	S	1813595	Campylobacter sp. 2014D-0216
0.00	1	1	S	374106	Campylobacter cuniculorum
0.00	1	1	S	75658	Campylobacter lanienae
0.00	1	1	S	197	Campylobacter jejuni
0.00	27	0	F	72293	Helicobacteraceae
0.00	27	0	G	209	Helicobacter
0.00	16	16	S	135569	Helicobacter apodemus
0.00	6	6	S	213	Helicobacter cinaedi
0.00	4	4	S	210	Helicobacter pylori
0.00	1	1	S	104628	Helicobacter suis
0.00	13	0	C	28221	Deltaproteobacteria
0.00	8	0	O	29	Myxococcales
0.00	5	0	O1	80811	Cystobacterineae
0.00	3	0	F	39	Archangiaceae
0.00	3	0	G	47	Archangium
0.00	2	2	S	83451	Archangium violaceum
0.00	1	1	S	48	Archangium gephyra
0.00	1	0	F	1524213	Vulgatibacteraceae
0.00	1	0	G	1524214	Vulgatibacter
0.00	1	1	S	1391653	Vulgatibacter incomptus
0.00	1	0	F	1524215	Anaeromyxobacteraceae
0.00	1	0	G	161492	Anaeromyxobacter
0.00	1	0	G1	2620896	unclassified Anaeromyxobacter
0.00	1	1	S	404589	Anaeromyxobacter sp. Fw109-5
0.00	3	0	O1	80812	Sorangiineae
0.00	1	0	F	49	Polyangiaceae
0.00	1	0	G	39643	Sorangium
0.00	1	0	S	56	Sorangium cellulosum
0.00	1	1	S1	1254432	Sorangium cellulosum So0157-2
0.00	1	0	O2	215910	Sorangiineae incertae sedis
0.00	1	0	G	1649470	Minicystis
0.00	1	1	S	888845	Minicystis rosea
0.00	1	0	F	1055686	Sandaracinaceae
0.00	1	0	G	1055688	Sandaracinus
0.00	1	1	S	927083	Sandaracinus amylolyticus
0.00	2	0	O	213115	Desulfovibrionales
0.00	2	0	F	194924	Desulfovibrionaceae
0.00	1	0	G	872	Desulfovibrio
0.00	1	0	S	184917	Desulfovibrio magneticus
0.00	1	1	S1	573370	Desulfovibrio magneticus RS-1
0.00	1	0	G	2035811	Pseudodesulfovibrio
0.00	1	1	S	1716143	Pseudodesulfovibrio indicus
0.00	2	0	O	213118	Desulfobacterales
0.00	1	0	F	213119	Desulfobacteraceae
0.00	1	0	G	45654	Desulfonema
0.00	1	1	S	45655	Desulfonema magnum
0.00	1	0	F	213121	Desulfobulbaceae
0.00	1	0	G	109168	Desulfotalea
0.00	1	0	S	84980	Desulfotalea psychrophila
0.00	1	1	S1	177439	Desulfotalea psychrophila LSv54
0.00	1	0	O	453227	Desulfarculales
0.00	1	0	F	453228	Desulfarculaceae
0.00	1	0	G	453229	Desulfarculus
0.00	1	0	S	453230	Desulfarculus baarsii
0.00	1	1	S1	644282	Desulfarculus baarsii DSM 2075
0.01	383	0	C	28216	Betaproteobacteria
0.01	375	5	O	80840	Burkholderiales
0.00	226	1	F	506	Alcaligenaceae
0.00	209	3	G	222	Achromobacter
0.00	201	0	G1	2626865	unclassified Achromobacter
0.00	201	201	S	1758194	Achromobacter sp. AONIH1
0.00	3	3	S	85698	Achromobacter xylosoxidans
0.00	1	1	S	32002	Achromobacter denitrificans
0.00	1	1	S	217203	Achromobacter spanius
0.00	12	0	G	517	Bordetella
0.00	3	3	S	94624	Bordetella petrii
0.00	3	3	S	1416803	Bordetella genomosp. 9
0.00	2	2	S	463040	Bordetella genomosp. 13
0.00	1	1	S	521	Bordetella avium
0.00	1	1	S	463014	Bordetella flabilis
0.00	1	1	S	1416806	Bordetella genomosp. 8
0.00	1	0	G1	2630031	unclassified Bordetella
0.00	1	1	S	1746199	Bordetella sp. N
0.00	2	0	G	152267	Pigmentiphaga
0.00	2	0	G1	2626614	unclassified Pigmentiphaga
0.00	2	2	S	2488560	Pigmentiphaga sp. H8
0.00	1	0	G	507	Alcaligenes
0.00	1	1	S	511	Alcaligenes faecalis
0.00	1	0	G	305976	Pusillimonas
0.00	1	0	G1	2640016	unclassified Pusillimonas
0.00	1	1	S	2716226	Pusillimonas sp. DMV24BSW_D
0.00	83	0	F	119060	Burkholderiaceae
0.00	49	3	G	32008	Burkholderia
0.00	42	4	G1	87882	Burkholderia cepacia complex
0.00	22	0	S	152500	Burkholderia dolosa
0.00	22	22	S1	1385930	Burkholderia dolosa PC543
0.00	13	13	S	95486	Burkholderia cenocepacia
0.00	1	1	S	87883	Burkholderia multivorans
0.00	1	0	S	292	Burkholderia cepacia
0.00	1	1	S1	1395570	Burkholderia cepacia JBK9
0.00	1	1	S	488447	Burkholderia contaminans
0.00	1	1	S	28095	Burkholderia gladioli
0.00	1	1	S	41899	Burkholderia plantarii
0.00	1	0	G1	111527	pseudomallei group
0.00	1	1	S	28450	Burkholderia pseudomallei
0.00	1	0	G1	2613784	unclassified Burkholderia
0.00	1	1	S	758782	Burkholderia sp. THE68
0.00	19	4	G	1822464	Paraburkholderia
0.00	6	0	G1	2615204	unclassified Paraburkholderia
0.00	3	3	S	1926494	Paraburkholderia sp. SOS3
0.00	1	1	S	2547399	Paraburkholderia sp. 7MH5
0.00	1	1	S	2604047	Paraburkholderia sp. Msb3
0.00	1	1	S	2735434	Paraburkholderia sp. PGU19
0.00	5	5	S	2571747	Paraburkholderia acidiphila
0.00	2	0	S	148447	Paraburkholderia phymatum
0.00	2	2	S1	391038	Paraburkholderia phymatum STM815
0.00	1	1	S	75105	Paraburkholderia caribensis
0.00	1	1	S	169430	Paraburkholderia hospita
0.00	11	0	G	106589	Cupriavidus
0.00	6	6	S	96344	Cupriavidus oxalaticus
0.00	2	2	S	164546	Cupriavidus taiwanensis
0.00	1	1	S	82633	Cupriavidus pauculus
0.00	1	1	S	119219	Cupriavidus metallidurans
0.00	1	1	S	151783	Cupriavidus campinensis
0.00	2	0	G	93217	Pandoraea
0.00	2	2	S	1891094	Pandoraea fibrosis
0.00	1	0	G	44013	Polynucleobacter
0.00	1	0	G1	2640945	unclassified Polynucleobacter
0.00	1	1	S	2689110	Polynucleobacter sp. MWH-UH24A
0.00	1	0	G	1827195	Caballeronia
0.00	1	0	G1	2646786	unclassified Caballeronia
0.00	1	1	S	2814653	Caballeronia sp. M1242
0.00	40	4	F	80864	Comamonadaceae
0.00	10	1	G	34072	Variovorax
0.00	6	1	G1	663243	unclassified Variovorax
0.00	2	2	S	282217	Variovorax sp. SRS16
0.00	1	1	S	434008	Variovorax sp. PBS-H4
0.00	1	1	S	434014	Variovorax sp. PBL-E5
0.00	1	1	S	2762322	Variovorax sp. PAMC26660
0.00	2	0	S	34073	Variovorax paradoxus
0.00	2	2	S1	595537	Variovorax paradoxus EPS
0.00	1	1	S	436515	Variovorax boronicumulans
0.00	7	0	G	47420	Hydrogenophaga
0.00	7	2	G1	2610897	unclassified Hydrogenophaga
0.00	4	4	S	2184519	Hydrogenophaga sp. NH-16
0.00	1	1	S	795665	Hydrogenophaga sp. PBC
0.00	4	1	G	12916	Acidovorax
0.00	2	2	S	2743470	Acidovorax antarcticus
0.00	1	1	S	1926868	Acidovorax monticola
0.00	4	0	G	201096	Alicycliphilus
0.00	4	4	S	179636	Alicycliphilus denitrificans
0.00	2	1	G	283	Comamonas
0.00	1	1	S	285	Comamonas testosteroni
0.00	2	0	G	80865	Delftia
0.00	2	2	S	80866	Delftia acidovorans
0.00	2	0	G	238749	Diaphorobacter
0.00	1	1	S	1715720	Diaphorobacter ruginosibacter
0.00	1	0	G1	2649760	unclassified Diaphorobacter
0.00	1	1	S	2714925	Diaphorobacter sp. HDW4B
0.00	1	0	G	52972	Polaromonas
0.00	1	0	S	216465	Polaromonas naphthalenivorans
0.00	1	1	S1	365044	Polaromonas naphthalenivorans CJ2
0.00	1	0	G	174951	Ramlibacter
0.00	1	0	S	94132	Ramlibacter tataouinensis
0.00	1	1	S1	365046	Ramlibacter tataouinensis TTB310
0.00	1	0	G	2490452	Serpentinomonas
0.00	1	1	S	1458425	Serpentinomonas raichei
0.00	1	0	G	281915	Curvibacter
0.00	1	0	G1	2685271	unclassified Curvibacter
0.00	1	1	S	1844971	Curvibacter sp. AEP1-3
0.00	1	0	G	665874	Limnohabitans
0.00	1	0	G1	2626134	unclassified Limnohabitans
0.00	1	1	S	1678129	Limnohabitans sp. 103DPR2
0.00	14	1	F	75682	Oxalobacteraceae
0.00	9	1	G	149698	Massilia
0.00	4	1	G1	2609279	unclassified Massilia
0.00	2	2	S	1678028	Massilia sp. NR 4-1
0.00	1	1	S	2861282	Massilia sp. NP310
0.00	2	2	S	321985	Massilia lutea
0.00	1	1	S	945844	Massilia oculi
0.00	1	1	S	1141883	Massilia putida
0.00	3	0	G	963	Herbaspirillum
0.00	1	1	S	964	Herbaspirillum seropedicae
0.00	1	1	S	863372	Herbaspirillum huttiense
0.00	1	1	S	2014887	Herbaspirillum robiniae
0.00	1	0	G	75654	Duganella
0.00	1	0	G1	2636909	unclassified Duganella
0.00	1	1	S	2728020	Duganella sp. GN2-R2
0.00	6	0	O1	224471	Burkholderiales genera incertae sedis
0.00	2	0	G	65047	Mitsuaria
0.00	2	0	G1	2648776	unclassified Mitsuaria
0.00	2	2	S	1658665	Mitsuaria sp. 7
0.00	2	2	G	316612	Methylibium
0.00	1	0	G	54066	Xylophilus
0.00	1	1	S	2697032	Xylophilus rhododendri
0.00	1	0	G	212743	Rhizobacter
0.00	1	1	S	946333	Rhizobacter gummiphilus
0.00	1	0	F	995019	Sutterellaceae
0.00	1	0	G	1918598	Turicimonas
0.00	1	1	S	1796652	Turicimonas muris
0.00	4	0	O	206351	Neisseriales
0.00	2	0	F	481	Neisseriaceae
0.00	1	0	G	59	Vitreoscilla
0.00	1	1	S	63	Vitreoscilla filiformis
0.00	1	0	G	482	Neisseria
0.00	1	1	S	267212	Neisseria bacilliformis
0.00	2	0	F	1499392	Chromobacteriaceae
0.00	1	0	F1	90153	Chromobacterium group
0.00	1	0	G	535	Chromobacterium
0.00	1	1	S	536	Chromobacterium violaceum
0.00	1	1	G	407217	Aquitalea
0.00	4	1	O	206389	Rhodocyclales
0.00	2	0	F	2008794	Zoogloeaceae
0.00	2	0	G	33057	Thauera
0.00	1	1	S	2184083	Thauera hydrothermalis
0.00	1	0	G1	2609274	unclassified Thauera
0.00	1	1	S	85643	Thauera sp. MZ1T
0.00	1	0	F	75787	Rhodocyclaceae
0.00	1	0	G	146937	Azospira
0.00	1	0	S	146939	Azospira oryzae
0.00	1	1	S1	640081	Azospira oryzae PS
0.03	1924	0	D1	1783270	FCB group
0.03	1921	0	D2	68336	Bacteroidetes/Chlorobi group
0.03	1921	0	P	976	Bacteroidetes
0.03	1495	0	C	117743	Flavobacteriia
0.03	1495	7	O	200644	Flavobacteriales
0.01	774	0	F	39782	Blattabacteriaceae
0.01	774	0	G	34098	Blattabacterium
0.01	774	773	S	1653831	Blattabacterium cuenoti
0.00	1	1	S1	1457030	Blattabacterium cuenoti STAT
0.01	519	1	F	49546	Flavobacteriaceae
0.00	145	0	G	290174	Aquimarina
0.00	145	0	G1	2627091	unclassified Aquimarina
0.00	145	145	S	1714848	Aquimarina sp. AD1
0.00	115	0	G	291183	Lacinutrix
0.00	115	115	S	1486034	Lacinutrix venerupis
0.00	64	0	G	1016	Capnocytophaga
0.00	64	64	S	28189	Capnocytophaga cynodegmi
0.00	62	1	G	52959	Polaribacter
0.00	61	1	G1	196858	unclassified Polaribacter
0.00	53	53	S	2806551	Polaribacter sp. Q13
0.00	7	7	S	1336804	Polaribacter sp. Hel1_33_78
0.00	56	0	G	286104	Winogradskyella
0.00	44	44	S	1382466	Winogradskyella sediminis
0.00	12	12	S	2697010	Winogradskyella helgolandensis
0.00	32	0	G	237	Flavobacterium
0.00	13	0	S	312277	Flavobacterium indicum
0.00	13	13	S1	1094466	Flavobacterium indicum GPTSA100-9 = DSM 17447
0.00	10	10	S	2547394	Flavobacterium nackdongense
0.00	4	0	G1	196869	unclassified Flavobacterium
0.00	2	2	S	2816357	Flavobacterium sp. BB8
0.00	1	1	S	2294119	Flavobacterium sp. CJ74
0.00	1	1	S	2654325	Flavobacterium sp. xlx-214
0.00	3	3	S	96345	Flavobacterium psychrophilum
0.00	1	1	S	683124	Flavobacterium haoranii
0.00	1	1	S	2175091	Flavobacterium album
0.00	17	0	G	244698	Gillisia
0.00	17	0	G1	2615025	unclassified Gillisia
0.00	17	17	S	1336796	Gillisia sp. Hel1_33_143
0.00	8	0	G	1287916	Euzebyella
0.00	8	8	S	1761453	Euzebyella marina
0.00	5	0	G	104267	Tenacibaculum
0.00	4	4	S	2358479	Tenacibaculum singaporense
0.00	1	0	S	107401	Tenacibaculum maritimum
0.00	1	1	S1	1349785	Tenacibaculum maritimum NCIMB 2154
0.00	5	0	G	83612	Psychroflexus
0.00	5	0	S	57029	Psychroflexus torquis
0.00	5	5	S1	313595	Psychroflexus torquis ATCC 700755
0.00	2	0	G	76831	Myroides
0.00	2	2	S	256	Myroides odoratus
0.00	2	0	G	225842	Formosa
0.00	1	1	S	2594004	Formosa sediminum
0.00	1	0	G1	2644710	unclassified Formosa
0.00	1	1	S	1336795	Formosa sp. Hel3_A1_48
0.00	2	0	G	221065	Kordia
0.00	1	1	S	1218801	Kordia antarctica
0.00	1	0	G1	2685202	unclassified Kordia
0.00	1	1	S	2282170	Kordia sp. SMS9
0.00	1	0	G	252306	Robiginitalea
0.00	1	0	S	252307	Robiginitalea biformata
0.00	1	1	S1	313596	Robiginitalea biformata HTCC2501
0.00	1	0	G	379068	Galbibacter
0.00	1	0	G1	2632773	unclassified Galbibacter
0.00	1	1	S	1170699	Galbibacter sp. BG1
0.00	1	0	G	104264	Cellulophaga
0.00	1	0	G1	2634405	unclassified Cellulophaga
0.00	1	1	S	2686362	Cellulophaga sp. L1A9
0.00	195	0	F	2762318	Weeksellaceae
0.00	187	1	F1	2782232	Chryseobacterium group
0.00	145	3	G	59732	Chryseobacterium
0.00	118	118	S	1124835	Chryseobacterium carnipullorum
0.00	14	0	G1	2593645	unclassified Chryseobacterium
0.00	12	12	S	2039166	Chryseobacterium sp. 6424
0.00	1	1	S	2487064	Chryseobacterium sp. G0186
0.00	1	1	S	2724619	Chryseobacterium sp. NEB161
0.00	8	8	S	1265445	Chryseobacterium camelliae
0.00	1	1	S	2497456	Chryseobacterium aureum
0.00	1	1	S	1493872	Chryseobacterium shandongense
0.00	41	0	G	2782231	Kaistella
0.00	41	41	S	1241979	Kaistella carnis
0.00	3	0	G	1778601	Apibacter
0.00	3	3	S	2500547	Apibacter raozihei
0.00	2	0	G	59735	Bergeyella
0.00	2	2	S	1585976	Bergeyella cardium
0.00	1	0	G	59734	Empedobacter
0.00	1	1	S	247	Empedobacter brevis
0.00	1	0	G	308865	Elizabethkingia
0.00	1	0	G1	2685307	unclassified Elizabethkingia
0.00	1	1	S	2575699	Elizabethkingia sp. 2-6
0.00	1	0	G	501783	Cloacibacterium
0.00	1	1	S	2004710	Cloacibacterium caeni
0.01	369	0	C	768503	Cytophagia
0.01	369	0	O	768507	Cytophagales
0.00	213	0	F	1853232	Hymenobacteraceae
0.00	190	1	G	323449	Pontibacter
0.00	188	188	S	400092	Pontibacter korlensis
0.00	1	1	S	2694929	Pontibacter russatus
0.00	20	0	G	89966	Hymenobacter
0.00	17	0	G1	2615202	unclassified Hymenobacter
0.00	5	5	S	2675878	Hymenobacter sp. BRD128
0.00	3	3	S	1385664	Hymenobacter sp. DG25B
0.00	3	3	S	1484116	Hymenobacter sp. PAMC 26554
0.00	3	3	S	1484118	Hymenobacter sp. PAMC 26628
0.00	2	2	S	2835648	Hymenobacter sp. BT18
0.00	1	1	S	1356852	Hymenobacter sp. APR13
0.00	3	3	S	1411621	Hymenobacter sedentarius
0.00	3	1	G	299566	Adhaeribacter
0.00	2	2	S	2745197	Adhaeribacter radiodurans
0.00	155	0	F	89373	Cytophagaceae
0.00	146	0	G	2173039	Arcticibacterium
0.00	146	146	S	1784714	Arcticibacterium luteifluviistationis
0.00	6	0	G	107	Spirosoma
0.00	4	0	G1	2621999	unclassified Spirosoma
0.00	3	3	S	2745947	Spirosoma sp. KUDC1026
0.00	1	1	S	2710596	Spirosoma sp. PL0136
0.00	1	1	S	1211326	Spirosoma aerolatum
0.00	1	1	S	2735870	Spirosoma taeanense
0.00	2	0	G	105	Runella
0.00	2	0	G1	2631759	unclassified Runella
0.00	2	2	S	2268026	Runella sp. SP2
0.00	1	0	G	120831	Dyadobacter
0.00	1	0	G1	2625061	unclassified Dyadobacter
0.00	1	1	S	2861765	Dyadobacter sp. NIV53
0.00	1	0	F	563798	Cyclobacteriaceae
0.00	1	0	G	232244	Belliella
0.00	1	0	S	232259	Belliella baltica
0.00	1	1	S1	866536	Belliella baltica DSM 15883
0.00	32	0	C	200643	Bacteroidia
0.00	30	0	O	171549	Bacteroidales
0.00	18	0	F	815	Bacteroidaceae
0.00	18	1	G	816	Bacteroides
0.00	15	15	S	329854	Bacteroides intestinalis
0.00	1	1	S	818	Bacteroides thetaiotaomicron
0.00	1	1	S	291644	Bacteroides salyersiae
0.00	10	0	F	171552	Prevotellaceae
0.00	10	0	G	838	Prevotella
0.00	9	0	G1	2638335	unclassified Prevotella
0.00	8	8	S	2801997	Prevotella sp. WR041
0.00	1	1	S	2691580	Prevotella sp. Rep29
0.00	1	1	S	165179	Prevotella copri
0.00	1	0	F	1853231	Odoribacteraceae
0.00	1	0	G	574697	Butyricimonas
0.00	1	1	S	2093856	Butyricimonas faecalis
0.00	1	0	F	2005473	Muribaculaceae
0.00	1	0	G	1918540	Muribaculum
0.00	1	1	S	2530390	Muribaculum gordoncarteri
0.00	2	0	O	1970189	Marinilabiliales
0.00	1	0	F	558415	Marinilabiliaceae
0.00	1	0	G	1193324	Alkalitalea
0.00	1	1	S	889453	Alkalitalea saponilacus
0.00	1	0	F	1573805	Marinifilaceae
0.00	1	0	G	2060722	Labilibaculum
0.00	1	1	S	1717717	Labilibaculum antarcticum
0.00	14	0	C	117747	Sphingobacteriia
0.00	14	0	O	200666	Sphingobacteriales
0.00	14	1	F	84566	Sphingobacteriaceae
0.00	5	1	G	84567	Pedobacter
0.00	2	2	S	332999	Pedobacter suwonensis
0.00	1	1	S	430522	Pedobacter steynii
0.00	1	0	G1	2628915	unclassified Pedobacter
0.00	1	1	S	2766984	Pedobacter sp. SW-16
0.00	5	1	G	423349	Mucilaginibacter
0.00	3	0	G1	2617802	unclassified Mucilaginibacter
0.00	2	2	S	2778902	Mucilaginibacter sp. 21P
0.00	1	1	S	2728022	Mucilaginibacter sp. F39-2
0.00	1	1	S	2740462	Mucilaginibacter mali
0.00	2	0	G	28453	Sphingobacterium
0.00	1	1	S	1010	Sphingobacterium mizutaii
0.00	1	1	S	561061	Sphingobacterium psychroaquaticum
0.00	1	0	G	376469	Olivibacter
0.00	1	0	G1	2632301	unclassified Olivibacter
0.00	1	1	S	2592345	Olivibacter sp. LS-1
0.00	11	0	C	1853228	Chitinophagia
0.00	11	0	O	1853229	Chitinophagales
0.00	11	0	F	563835	Chitinophagaceae
0.00	4	0	G	79328	Chitinophaga
0.00	3	0	G1	2619133	unclassified Chitinophaga
0.00	2	2	S	2033437	Chitinophaga sp. MD30
0.00	1	1	S	2829818	Chitinophaga sp. KRA15-503
0.00	1	1	S	2029983	Chitinophaga caeni
0.00	2	0	G	398041	Flavisolibacter
0.00	2	2	S	661481	Flavisolibacter ginsenosidimutans
0.00	2	0	G	1874621	Panacibacter
0.00	2	2	S	1813871	Panacibacter ginsenosidivorans
0.00	1	0	G	354354	Niastella
0.00	1	0	S	354356	Niastella koreensis
0.00	1	1	S1	700598	Niastella koreensis GR20-10
0.00	1	0	G	1769012	Arachidicoccus
0.00	1	1	S	2341117	Arachidicoccus soli
0.00	1	0	G	1860196	Pseudobacter
0.00	1	1	S	661488	Pseudobacter ginsenosidimutans
0.00	3	0	P	142182	Gemmatimonadetes
0.00	3	0	C	219685	Gemmatimonadetes
0.00	3	0	O	219686	Gemmatimonadales
0.00	3	0	F	219687	Gemmatimonadaceae
0.00	2	0	G	1706036	Gemmatirosa
0.00	2	2	S	861299	Gemmatirosa kalamazoonesis
0.00	1	0	G	173479	Gemmatimonas
0.00	1	0	G1	2646123	unclassified Gemmatimonas
0.00	1	1	S	2732249	Gemmatimonas sp. TET16
0.00	132	0	P	32066	Fusobacteria
0.00	132	0	C	203490	Fusobacteriia
0.00	132	0	O	203491	Fusobacteriales
0.00	113	0	F	1129771	Leptotrichiaceae
0.00	110	2	G	32067	Leptotrichia
0.00	85	85	S	157687	Leptotrichia wadei
0.00	21	0	G1	2633022	unclassified Leptotrichia
0.00	19	19	S	712357	Leptotrichia sp. oral taxon 212
0.00	2	2	S	712368	Leptotrichia sp. oral taxon 498
0.00	2	2	S	157691	Leptotrichia shahii
0.00	3	0	G	32068	Sebaldella
0.00	3	0	S	826	Sebaldella termitidis
0.00	3	3	S1	526218	Sebaldella termitidis ATCC 33386
0.00	19	0	F	203492	Fusobacteriaceae
0.00	19	2	G	848	Fusobacterium
0.00	16	0	S	861	Fusobacterium ulcerans
0.00	16	16	S1	469617	Fusobacterium ulcerans ATCC 49185
0.00	1	0	S	850	Fusobacterium mortiferum
0.00	1	1	S1	469616	Fusobacterium mortiferum ATCC 9817
0.00	76	0	P	203691	Spirochaetes
0.00	76	0	C	203692	Spirochaetia
0.00	70	0	O	1643686	Brachyspirales
0.00	70	0	F	143786	Brachyspiraceae
0.00	70	0	G	29521	Brachyspira
0.00	69	0	S	84377	Brachyspira intermedia
0.00	69	69	S1	1045858	Brachyspira intermedia PWS/A
0.00	1	0	S	84378	Brachyspira murdochii
0.00	1	1	S1	526224	Brachyspira murdochii DSM 12563
0.00	5	0	O	136	Spirochaetales
0.00	4	1	F	1643685	Borreliaceae
0.00	2	0	G	138	Borrelia
0.00	1	1	S	143	Borrelia anserina
0.00	1	1	S	47466	Borrelia miyamotoi
0.00	1	0	G	64895	Borreliella
0.00	1	0	S	29519	Borreliella garinii
0.00	1	1	S1	519049	Borreliella garinii Far04
0.00	1	0	F	137	Spirochaetaceae
0.00	1	0	G	1616789	Salinispira
0.00	1	1	S	1307761	Salinispira pacifica
0.00	1	0	O	1643688	Leptospirales
0.00	1	0	F	170	Leptospiraceae
0.00	1	1	G	171	Leptospira
0.00	11	0	D1	1783257	PVC group
0.00	10	0	P	203682	Planctomycetes
0.00	9	0	C	203683	Planctomycetia
0.00	5	0	O	2691354	Pirellulales
0.00	5	0	F	2691357	Pirellulaceae
0.00	3	0	G	2795973	Stieleria
0.00	2	2	S	2527979	Stieleria neptunia
0.00	1	1	S	2795974	Stieleria maiorica
0.00	1	0	G	123	Pirellula
0.00	1	0	G1	2639138	unclassified Pirellula
0.00	1	1	S	1632865	Pirellula sp. SH-Sr6A
0.00	1	0	G	1579505	Rubripirellula
0.00	1	1	S	1930273	Rubripirellula lacrimiformis
0.00	2	0	O	112	Planctomycetales
0.00	2	0	F	126	Planctomycetaceae
0.00	2	0	G	118	Planctomyces
0.00	2	0	G1	2648843	unclassified Planctomyces
0.00	1	1	S	1632864	Planctomyces sp. SH-PL14
0.00	1	1	S	1636152	Planctomyces sp. SH-PL62
0.00	2	0	O	2691355	Gemmatales
0.00	2	0	F	1914233	Gemmataceae
0.00	2	0	G	113	Gemmata
0.00	1	1	S	114	Gemmata obscuriglobus
0.00	1	1	S	1210884	Gemmata massiliana
0.00	1	0	C	666505	Phycisphaerae
0.00	1	0	O	666506	Phycisphaerales
0.00	1	1	F	666507	Phycisphaeraceae
0.00	1	0	P	74201	Verrucomicrobia
0.00	1	0	C	203494	Verrucomicrobiae
0.00	1	0	O	48461	Verrucomicrobiales
0.00	1	1	F	203557	Verrucomicrobiaceae
0.00	7	0	P	57723	Acidobacteria
0.00	7	0	C	204432	Acidobacteriia
0.00	6	0	O	204433	Acidobacteriales
0.00	6	0	F	204434	Acidobacteriaceae
0.00	5	0	G	392733	Terriglobus
0.00	5	1	S	392734	Terriglobus roseus
0.00	4	4	S1	926566	Terriglobus roseus DSM 18391
0.00	1	0	G	33973	Acidobacterium
0.00	1	0	G1	2625945	unclassified Acidobacterium
0.00	1	1	S	2763107	Acidobacterium sp. 4Y35
0.00	1	0	O	332160	Bryobacterales
0.00	1	0	F	1962910	Bryobacteraceae
0.00	1	0	G	1649475	Paludibaculum
0.00	1	1	S	1473598	Paludibaculum fermentans
0.00	3	0	P	200783	Aquificae
0.00	3	0	C	187857	Aquificae
0.00	3	0	O	32069	Aquificales
0.00	2	0	F	224027	Hydrogenothermaceae
0.00	1	0	G	182899	Persephonella
0.00	1	0	S	309805	Persephonella marina
0.00	1	1	S1	123214	Persephonella marina EX-H1
0.00	1	0	G	212790	Sulfurihydrogenibium
0.00	1	0	S	309806	Sulfurihydrogenibium azorense
0.00	1	1	S1	204536	Sulfurihydrogenibium azorense Az-Fu1
0.00	1	1	F	64898	Aquificaceae
0.00	2	0	P	200918	Thermotogae
0.00	2	0	C	188708	Thermotogae
0.00	2	0	O	2419	Thermotogales
0.00	1	0	F	188709	Thermotogaceae
0.00	1	1	G	2335	Thermotoga
0.00	1	0	F	1643950	Fervidobacteriaceae
0.00	1	0	G	2420	Thermosipho
0.00	1	1	G1	2676525	unclassified Thermosipho (in: Bacteria)
0.00	1	0	D1	2498710	Caldiserica/Cryosericota group
0.00	1	0	P	67814	Caldiserica
0.00	1	0	C	693071	Caldisericia
0.00	1	0	O	693072	Caldisericales
0.00	1	0	F	693073	Caldisericaceae
0.00	1	0	G	693074	Caldisericum
0.00	1	0	S	693075	Caldisericum exile
0.00	1	1	S1	511051	Caldisericum exile AZM16c01
0.00	1	0	P	200940	Thermodesulfobacteria
0.00	1	0	C	67799	Thermodesulfobacteria
0.00	1	0	O	188710	Thermodesulfobacteriales
0.00	1	0	F	188711	Thermodesulfobacteriaceae
0.00	1	0	G	1740	Thermodesulfobacterium
0.00	1	0	S	1741	Thermodesulfobacterium commune
0.00	1	1	S1	289377	Thermodesulfobacterium commune DSM 2178
0.06	3261	0	D	2759	Eukaryota
0.06	3261	0	D1	33154	Opisthokonta
0.06	3261	0	K	33208	Metazoa
0.06	3261	0	K1	6072	Eumetazoa
0.06	3261	0	K2	33213	Bilateria
0.06	3261	0	K3	33511	Deuterostomia
0.06	3261	0	P	7711	Chordata
0.06	3261	0	P1	89593	Craniata
0.06	3261	0	P2	7742	Vertebrata
0.06	3261	0	P3	7776	Gnathostomata
0.06	3261	0	P4	117570	Teleostomi
0.06	3261	0	P5	117571	Euteleostomi
0.06	3261	0	P6	8287	Sarcopterygii
0.06	3261	0	P7	1338369	Dipnotetrapodomorpha
0.06	3261	0	P8	32523	Tetrapoda
0.06	3261	0	P9	32524	Amniota
0.06	3261	0	C	40674	Mammalia
0.06	3261	0	C1	32525	Theria
0.06	3261	0	C2	9347	Eutheria
0.06	3261	0	C3	1437010	Boreoeutheria
0.06	3261	0	C4	314146	Euarchontoglires
0.06	3261	0	O	9443	Primates
0.06	3261	0	O1	376913	Haplorrhini
0.06	3261	0	O2	314293	Simiiformes
0.06	3261	0	O3	9526	Catarrhini
0.06	3261	0	O4	314295	Hominoidea
0.06	3261	0	F	9604	Hominidae
0.06	3261	0	F1	207598	Homininae
0.06	3261	0	G	9605	Homo
0.06	3261	3261	S	9606	Homo sapiens
0.00	223	0	D	2157	Archaea
0.00	164	0	P	28890	Euryarchaeota
0.00	137	0	P1	2283794	Methanomada group
0.00	135	0	C	183939	Methanococci
0.00	135	0	O	2182	Methanococcales
0.00	132	0	F	196117	Methanocaldococcaceae
0.00	132	0	G	196118	Methanocaldococcus
0.00	132	0	G1	2641196	unclassified Methanocaldococcus
0.00	132	132	S	644281	Methanocaldococcus sp. FS406-22
0.00	3	0	F	2183	Methanococcaceae
0.00	3	0	G	2184	Methanococcus
0.00	2	0	S	2187	Methanococcus vannielii
0.00	2	2	S1	406327	Methanococcus vannielii SB
0.00	1	0	S	42879	Methanococcus aeolicus
0.00	1	1	S1	419665	Methanococcus aeolicus Nankai-3
0.00	2	0	C	183925	Methanobacteria
0.00	2	0	O	2158	Methanobacteriales
0.00	2	0	F	2159	Methanobacteriaceae
0.00	1	0	G	2160	Methanobacterium
0.00	1	1	S	868131	Methanobacterium paludis
0.00	1	0	G	2172	Methanobrevibacter
0.00	1	1	S	39441	Methanobrevibacter arboriphilus
0.00	27	0	P1	2290931	Stenosarchaea group
0.00	25	0	C	224756	Methanomicrobia
0.00	21	0	O	94695	Methanosarcinales
0.00	21	0	F	2206	Methanosarcinaceae
0.00	21	0	G	2207	Methanosarcina
0.00	15	0	S	2214	Methanosarcina acetivorans
0.00	15	15	S1	188937	Methanosarcina acetivorans C2A
0.00	6	6	S	1715806	Methanosarcina flavescens
0.00	4	0	O	2191	Methanomicrobiales
0.00	4	0	F	2194	Methanomicrobiaceae
0.00	4	0	G	2314	Methanoplanus
0.00	4	0	S	2315	Methanoplanus limicola
0.00	4	4	S1	937775	Methanoplanus limicola DSM 2279
0.00	2	0	C	183963	Halobacteria
0.00	2	0	O	1644055	Haloferacales
0.00	2	0	F	1963271	Halorubraceae
0.00	1	0	G	43927	Halobaculum
0.00	1	1	S	2175149	Halobaculum roseum
0.00	1	0	G	56688	Halorubrum
0.00	1	0	G1	2642239	unclassified Halorubrum
0.00	1	1	S	1853699	Halorubrum sp. CBA1229
0.00	57	0	D1	1783275	TACK group
0.00	39	0	P	651137	Thaumarchaeota
0.00	37	0	O	31932	Nitrosopumilales
0.00	37	0	F	338190	Nitrosopumilaceae
0.00	37	0	G	338191	Nitrosopumilus
0.00	37	37	S	1959104	Nitrosopumilus oxyclinae
0.00	2	0	C	1643678	Nitrososphaeria
0.00	2	0	O	1033996	Nitrososphaerales
0.00	2	0	F	1033997	Nitrososphaeraceae
0.00	2	0	G	1826864	Candidatus Nitrosocosmicus
0.00	1	1	S	1353260	Candidatus Nitrosocosmicus oleophilus
0.00	1	1	S	1826872	Candidatus Nitrosocosmicus hydrocola
0.00	18	0	P	28889	Crenarchaeota
0.00	18	0	C	183924	Thermoprotei
0.00	11	0	O	114380	Desulfurococcales
0.00	11	0	F	2272	Desulfurococcaceae
0.00	10	0	G	2273	Desulfurococcus
0.00	10	0	S	94694	Desulfurococcus amylolyticus
0.00	8	8	S1	768672	Desulfurococcus amylolyticus DSM 16532
0.00	2	2	S1	490899	Desulfurococcus amylolyticus 1221n
0.00	1	0	G	54258	Ignicoccus
0.00	1	0	S	54259	Ignicoccus islandicus
0.00	1	1	S1	940295	Ignicoccus islandicus DSM 13165
0.00	6	0	O	2266	Thermoproteales
0.00	6	0	F	2267	Thermoproteaceae
0.00	5	0	G	164450	Vulcanisaeta
0.00	5	0	S	985052	Vulcanisaeta moutnovskia
0.00	5	5	S1	985053	Vulcanisaeta moutnovskia 768-28
0.00	1	0	G	2276	Pyrobaculum
0.00	1	1	S	1104324	Pyrobaculum ferrireducens
0.00	1	0	O	2281	Sulfolobales
0.00	1	0	F	118883	Sulfolobaceae
0.00	1	0	G	2284	Sulfolobus
0.00	1	1	S	2285	Sulfolobus acidocaldarius
0.00	2	0	P	2283796	Candidatus Thermoplasmatota
0.00	2	0	C	183967	Thermoplasmata
0.00	1	0	O	2301	Thermoplasmatales
0.00	1	0	F	1747776	Cuniculiplasmataceae
0.00	1	0	G	1747777	Cuniculiplasma
0.00	1	1	S	1673428	Cuniculiplasma divulgatum
0.00	1	0	O	1235850	Methanomassiliicoccales
0.00	1	0	F	1577788	Methanomassiliicoccaceae
0.00	1	0	G	1607807	Candidatus Methanoplasma
0.00	1	1	S	1577791	Candidatus Methanoplasma termitum
0.28	16348	0	R1	2787854	other entries
0.28	16348	16347	R2	28384	other sequences
0.00	1	0	R3	36549	plasmids
0.00	1	1	S	45419	Plasmid pFA6
0.00	148	0	D	10239	Viruses
0.00	92	0	C	2840056	Naldaviricetes
0.00	92	0	O	2840070	Lefavirales
0.00	92	0	F	1511852	Nudiviridae
0.00	92	0	G	1511853	Alphanudivirus
0.00	92	0	S	2844102	Drosophila melanogaster nudivirus B
0.00	92	92	S1	2053981	Tomelloso virus
0.00	35	0	D1	2731341	Duplodnaviria
0.00	35	0	K	2731360	Heunggongvirae
0.00	35	0	P	2731618	Uroviricota
0.00	35	0	C	2731619	Caudoviricetes
0.00	35	0	O	28883	Caudovirales
0.00	23	0	F	10662	Myoviridae
0.00	21	0	F1	196896	unclassified Myoviridae
0.00	21	21	S	1206110	Lactobacillus phage phiAQ113
0.00	2	0	F1	857479	Peduovirinae
0.00	2	0	G	2732978	Eganvirus
0.00	2	0	S	2846110	Salmonella virus SW9
0.00	2	2	S1	2592223	Salmonella phage SW9
0.00	6	0	F	10699	Siphoviridae
0.00	3	0	F1	196894	unclassified Siphoviridae
0.00	2	2	S	438780	Lactobacillus phage phiPYB5
0.00	1	1	S	1572712	Geobacillus virus E3
0.00	2	0	G	2843409	Lacnuvirus
0.00	2	0	S	2845135	Lactobacillus virus LcNu
0.00	2	2	S1	146269	Lactobacillus phage Lc-Nu
0.00	1	0	G	2843397	Junavirus
0.00	1	0	S	2845134	Lactobacillus virus LJ
0.00	1	1	S1	2041454	Lactobacillus phage LJ
0.00	6	0	F	2560065	Herelleviridae
0.00	6	0	G	2842737	Hopescreekvirus
0.00	6	0	S	2845136	Lactobacillus virus LfeInf
0.00	6	6	S1	1567484	Lactobacillus phage LfeInf
0.00	17	0	F	1458186	Alphasatellitidae
0.00	17	0	F1	283494	Geminialphasatellitinae
0.00	17	0	F2	1231296	unclassified Begomovirus-associated alphasatellites
0.00	17	17	S	1468597	Hibiscus leaf curl alphasatellite
0.00	4	0	D1	2732004	Varidnaviria
0.00	4	0	K	2732005	Bamfordvirae
0.00	4	0	P	2732007	Nucleocytoviricota
0.00	2	0	C	2732523	Megaviricetes
0.00	2	0	O	2732524	Algavirales
0.00	2	0	F	10501	Phycodnaviridae
0.00	2	0	G	181086	Prymnesiovirus
0.00	2	0	G1	358403	unclassified Prymnesiovirus
0.00	2	2	S	251749	Phaeocystis globosa virus
0.00	2	0	C	2732525	Pokkesviricetes
0.00	2	0	O	2732527	Chitovirales
0.00	2	0	F	10240	Poxviridae
0.00	2	0	F1	10284	Entomopoxvirinae
0.00	2	0	G	10286	Betaentomopoxvirus
0.00	2	2	S	10288	Choristoneura biennis entomopoxvirus
