## Supplementary Material 1 for "Dynamics of Contaminant Microbes in Bioethanol Production from Sugarcane": kraken_UIR_2018_187.txt

58.03	427397	427397	U	0	unclassified
41.97	309072	51975	R	1	root
31.38	231087	832	R1	131567	cellular organisms
30.92	227699	1395	D	2	Bacteria
30.24	222709	94	D1	1783272	Terrabacteria group
26.31	193796	26	P	1239	Firmicutes
26.24	193244	50	C	91061	Bacilli
18.30	134798	2	O	1385	Bacillales
18.05	132961	36	F	186817	Bacillaceae
18.04	132870	6	G	1386	Bacillus
18.04	132845	11	G1	86661	Bacillus cereus group
15.09	111140	1	S	1396	Bacillus cereus
15.09	111135	111135	S1	526969	Bacillus cereus m1550
0.00	4	4	S1	526973	Bacillus cereus m1293
2.94	21689	21689	S	1890302	Bacillus wiedmannii
0.00	3	3	S	1428	Bacillus thuringiensis
0.00	1	1	S	1392	Bacillus anthracis
0.00	1	1	S	64104	Bacillus pseudomycoides
0.00	16	0	G1	185979	unclassified Bacillus (in: Bacteria)
0.00	11	11	S	666686	Bacillus sp. 1NLA3E
0.00	2	2	S	2499213	Bacillus sp. BD59S
0.00	1	1	S	1565991	Bacillus sp. X1(2014)
0.00	1	1	S	2567941	Bacillus sp. DSL-17
0.00	1	1	S	2779776	Bacillus sp. HD4P25
0.00	1	1	S	1408	Bacillus pumilus
0.00	1	1	S	1479	Bacillus smithii
0.00	1	0	G1	653685	Bacillus subtilis group
0.00	1	0	G2	1938374	Bacillus amyloliquefaciens group
0.00	1	1	S	492670	Bacillus velezensis
0.00	21	8	G	129337	Geobacillus
0.00	4	4	S	129338	Geobacillus subterraneus
0.00	2	2	S	1422	Geobacillus stearothermophilus
0.00	2	2	S	1921421	Geobacillus genomosp. 3
0.00	2	0	G1	2642459	unclassified Geobacillus
0.00	1	1	S	391290	Geobacillus sp. E263
0.00	1	1	S	691437	Geobacillus sp. C56-T3
0.00	1	0	S	33940	Geobacillus thermodenitrificans
0.00	1	1	S1	420246	Geobacillus thermodenitrificans NG80-2
0.00	1	1	S	213419	Geobacillus zalihae
0.00	1	0	G1	1505648	Geobacillus thermoleovorans group
0.00	1	1	S	33938	Geobacillus thermocatenulatus
0.00	10	0	G	1906945	Parageobacillus
0.00	9	9	S	1426	Parageobacillus thermoglucosidasius
0.00	1	1	S	153151	Parageobacillus toebii
0.00	10	0	G	2817139	Weizmannia
0.00	10	9	S	1398	Weizmannia coagulans
0.00	1	1	S1	941639	Weizmannia coagulans 2-6
0.00	5	2	G	150247	Anoxybacillus
0.00	1	0	S	33934	Anoxybacillus flavithermus
0.00	1	1	S1	491915	Anoxybacillus flavithermus WK1
0.00	1	1	S	198467	Anoxybacillus gonensis
0.00	1	1	S	247480	Anoxybacillus caldiproteolyticus
0.00	3	0	G	2675232	Neobacillus
0.00	2	2	S	1215031	Neobacillus thermocopriae
0.00	1	1	S	1740721	Neobacillus cucumis
0.00	2	0	G	2800373	Priestia
0.00	2	2	S	1404	Priestia megaterium
0.00	2	0	G	182709	Oceanobacillus
0.00	2	0	S	182710	Oceanobacillus iheyensis
0.00	2	2	S1	221109	Oceanobacillus iheyensis HTE831
0.00	1	0	G	84406	Virgibacillus
0.00	1	1	S	1473	Virgibacillus pantothenticus
0.00	1	0	G	289201	Pontibacillus
0.00	1	0	G1	2628296	unclassified Pontibacillus
0.00	1	1	S	2777185	Pontibacillus sp. ALD_SL1
0.24	1804	0	F	90964	Staphylococcaceae
0.24	1801	0	G	1279	Staphylococcus
0.13	990	990	S	28035	Staphylococcus lugdunensis
0.11	800	800	S	1280	Staphylococcus aureus
0.00	8	8	S	1283	Staphylococcus haemolyticus
0.00	1	0	G1	2815305	Staphylococcus intermedius group
0.00	1	1	S	283734	Staphylococcus pseudintermedius
0.00	1	1	S	70255	Staphylococcus condimenti
0.00	1	1	S	2044912	Staphylococcus debuckii
0.00	3	0	G	2803850	Mammaliicoccus
0.00	3	3	S	42858	Mammaliicoccus lentus
0.00	17	0	F	186822	Paenibacillaceae
0.00	15	0	G	44249	Paenibacillus
0.00	9	0	G1	2044880	Paenibacillus sonchi group
0.00	9	9	S	373687	Paenibacillus sonchi
0.00	1	0	S	61624	Paenibacillus mucilaginosus
0.00	1	1	S1	1036673	Paenibacillus mucilaginosus KNP414
0.00	1	1	S	171404	Paenibacillus agaridevorans
0.00	1	0	G1	185978	unclassified Paenibacillus
0.00	1	1	S	1536774	Paenibacillus sp. FSL H7-0357
0.00	1	1	S	160799	Paenibacillus borealis
0.00	1	1	S	1462996	Paenibacillus yonginensis
0.00	1	1	S	44251	Paenibacillus durus
0.00	2	1	G	55080	Brevibacillus
0.00	1	0	G1	2684853	unclassified Brevibacillus
0.00	1	1	S	2496837	Brevibacillus sp. SCSIO 07484
0.00	7	0	F	186823	Alicyclobacillaceae
0.00	7	0	G	29330	Alicyclobacillus
0.00	7	0	S	405212	Alicyclobacillus acidocaldarius
0.00	7	0	S1	1388	Alicyclobacillus acidocaldarius subsp. acidocaldarius
0.00	5	5	S2	521098	Alicyclobacillus acidocaldarius subsp. acidocaldarius DSM 446
0.00	2	2	S2	1048834	Alicyclobacillus acidocaldarius subsp. acidocaldarius Tc-4-1
0.00	3	0	F	186818	Planococcaceae
0.00	1	0	G	1372	Planococcus
0.00	1	1	S	1499687	Planococcus massiliensis
0.00	1	0	G	157226	Jeotgalibacillus
0.00	1	1	S	1508404	Jeotgalibacillus malaysiensis
0.00	1	0	G	651660	Paenisporosarcina
0.00	1	1	S	417367	Paenisporosarcina antarctica
0.00	2	0	O1	539002	Bacillales incertae sedis
0.00	2	0	O2	539738	Bacillales Family XI. Incertae Sedis
0.00	2	0	G	1378	Gemella
0.00	1	1	S	1379	Gemella haemolysans
0.00	1	0	G1	2624949	unclassified Gemella
0.00	1	1	S	2840371	Gemella sp. zg-570
0.00	1	0	F	186820	Listeriaceae
0.00	1	0	G	1637	Listeria
0.00	1	1	S	1639	Listeria monocytogenes
0.00	1	0	F	186824	Thermoactinomycetaceae
0.00	1	0	G	2023	Thermoactinomyces
0.00	1	1	S	2026	Thermoactinomyces vulgaris
7.93	58396	82	O	186826	Lactobacillales
7.90	58212	4366	F	33958	Lactobacillaceae
6.35	46781	3877	G	1578	Lactobacillus
5.34	39311	23828	S	1604	Lactobacillus amylovorus
1.79	13215	13215	S1	1423723	Lactobacillus amylovorus DSM 20531
0.19	1384	1384	S1	695560	Lactobacillus amylovorus GRL 1112
0.12	884	884	S1	695562	Lactobacillus amylovorus GRL1118
0.16	1182	1081	S	1587	Lactobacillus helveticus
0.01	50	50	S1	767462	Lactobacillus helveticus H10
0.00	35	35	S1	405566	Lactobacillus helveticus DPC 4571
0.00	14	14	S1	767456	Lactobacillus helveticus H9
0.00	2	2	S1	880633	Lactobacillus helveticus R0052
0.09	629	573	S	47770	Lactobacillus crispatus
0.01	49	49	S1	748671	Lactobacillus crispatus ST1
0.00	7	7	S1	1381118	Lactobacillus crispatus 2029
0.07	491	491	S	1579	Lactobacillus acidophilus
0.05	347	347	S	83683	Lactobacillus amylolyticus
0.03	229	213	S	267818	Lactobacillus kefiranofaciens
0.00	16	16	S1	190905	Lactobacillus kefiranofaciens subsp. kefiranofaciens
0.03	220	155	S	33959	Lactobacillus johnsonii
0.01	65	65	S1	633699	Lactobacillus johnsonii FI9785
0.03	208	208	S	227945	Lactobacillus ultunensis
0.02	125	125	S	1600	Lactobacillus acetotolerans
0.01	75	71	S	1596	Lactobacillus gasseri
0.00	4	4	S1	1380360	Lactobacillus gasseri DSM 14869
0.00	32	31	S	2107999	Lactobacillus paragasseri
0.00	1	1	S1	525326	Lactobacillus paragasseri JV-V03
0.00	29	16	S	1584	Lactobacillus delbrueckii
0.00	6	5	S1	83684	Lactobacillus delbrueckii subsp. delbrueckii
0.00	1	1	S2	1423823	Lactobacillus delbrueckii subsp. delbrueckii DSM 20074 = JCM 1012
0.00	2	2	S1	29397	Lactobacillus delbrueckii subsp. lactis
0.00	2	0	S1	1537158	Lactobacillus delbrueckii subsp. jakobsenii
0.00	2	2	S2	1217420	Lactobacillus delbrueckii subsp. jakobsenii ZN7a-9 = DSM 26046
0.00	1	1	S1	1585	Lactobacillus delbrueckii subsp. bulgaricus
0.00	1	1	S1	249265	Lactobacillus delbrueckii subsp. indicus
0.00	1	1	S1	1050107	Lactobacillus delbrueckii subsp. sunkii
0.00	9	9	S	109790	Lactobacillus jensenii
0.00	6	6	S	303541	Lactobacillus apis
0.00	4	4	S	2012495	Lactobacillus panisapium
0.00	3	3	S	147802	Lactobacillus iners
0.00	3	3	S	1218493	Lactobacillus kullabergensis
0.00	1	1	S	508451	Lactobacillus taiwanensis
0.27	1964	34	G	2742598	Limosilactobacillus
0.14	1063	1046	S	1613	Limosilactobacillus fermentum
0.00	10	10	S1	1381124	Limosilactobacillus fermentum 3872
0.00	4	4	S1	767453	Limosilactobacillus fermentum F-6
0.00	3	3	S1	334390	Limosilactobacillus fermentum IFO 3956
0.07	517	517	S	47493	Limosilactobacillus panis
0.02	176	87	S	1598	Limosilactobacillus reuteri
0.01	89	89	S1	491077	Limosilactobacillus reuteri SD2112
0.01	76	76	S	1633	Limosilactobacillus vaginalis
0.01	48	40	S	97478	Limosilactobacillus mucosae
0.00	8	8	S1	1130798	Limosilactobacillus mucosae LM1
0.00	26	26	S	104955	Limosilactobacillus frumenti
0.00	22	22	S	227942	Limosilactobacillus gastricus
0.00	2	2	S	35787	Limosilactobacillus pontis
0.13	977	0	G	1253	Pediococcus
0.12	875	1	S	187452	Pediococcus claussenii
0.12	874	874	S1	701521	Pediococcus claussenii ATCC BAA-344
0.01	83	0	G1	1670797	Pediococcus acidilactici group
0.01	83	83	S	1254	Pediococcus acidilactici
0.00	15	15	S	1255	Pediococcus pentosaceus
0.00	4	4	S	51663	Pediococcus damnosus
0.13	951	106	G	2759736	Lacticaseibacillus
0.07	533	533	S	2100821	Lacticaseibacillus chiayiensis
0.04	292	276	S	1597	Lacticaseibacillus paracasei
0.00	11	7	S1	47714	Lacticaseibacillus paracasei subsp. paracasei
0.00	4	4	S2	537973	Lacticaseibacillus paracasei subsp. paracasei 8700:2
0.00	4	4	S1	113557	Lacticaseibacillus paracasei subsp. tolerans
0.00	1	1	S1	903522	Lacticaseibacillus paracasei TXW
0.00	9	7	S	47715	Lacticaseibacillus rhamnosus
0.00	1	1	S1	486408	Lacticaseibacillus rhamnosus HN001
0.00	1	1	S1	1088720	Lacticaseibacillus rhamnosus ATCC 8530
0.00	7	7	S	88233	Lacticaseibacillus manihotivorans
0.00	3	3	S	1582	Lacticaseibacillus casei
0.00	1	1	S	57037	Lacticaseibacillus zeae
0.09	641	0	G	46254	Oenococcus
0.09	640	0	S	336988	Oenococcus kitaharae
0.09	640	640	S1	1045004	Oenococcus kitaharae DSM 17330
0.00	1	0	G1	2636988	unclassified Oenococcus
0.00	1	1	S	2259623	Oenococcus sp. UCMA 16435
0.07	545	77	G	2767842	Lactiplantibacillus
0.06	463	434	S	1590	Lactiplantibacillus plantarum
0.00	24	24	S1	1304889	Lacticaseibacillus plantarum CMPG5300
0.00	3	3	S1	337330	Lactiplantibacillus plantarum subsp. plantarum
0.00	1	1	S1	1327988	Lacticaseibacillus plantarum 16
0.00	1	1	S1	1385856	Lacticaseibacillus plantarum 2025
0.00	4	4	S	60520	Lactiplantibacillus paraplantarum
0.00	1	1	S	1589	Lactiplantibacillus pentosus
0.06	424	11	G	46255	Weissella
0.03	186	186	S	1249	Weissella paramesenteroides
0.02	153	153	S	46256	Weissella hellenica
0.01	44	44	S	137591	Weissella cibaria
0.00	29	29	S	1583	Weissella confusa
0.00	1	1	S	2506420	Weissella cryptocerci
0.05	362	1	G	2767893	Lentilactobacillus
0.03	232	24	S	1581	Lentilactobacillus buchneri
0.02	127	127	S1	511437	Lentilactobacillus buchneri NRRL B-30929
0.01	81	0	S1	2737512	Lentilactobacillus buchneri subsp. silagei
0.01	81	81	S2	1071400	Lentilactobacillus buchneri subsp. silagei CD034
0.01	90	90	S	1588	Lentilactobacillus hilgardii
0.01	38	38	S	152331	Lentilactobacillus parabuchneri
0.00	1	1	S	33962	Lentilactobacillus kefiri
0.05	338	5	G	2767888	Liquorilactobacillus
0.02	183	0	S	468911	Liquorilactobacillus hordei
0.02	183	183	S1	1423759	Liquorilactobacillus hordei DSM 19519
0.02	150	91	S	82688	Liquorilactobacillus nagelii
0.01	59	59	S1	1122150	Liquorilactobacillus nagelii DSM 13675
0.02	167	0	G	2767878	Bombilactobacillus
0.02	167	167	S	1303590	Bombilactobacillus bombi
0.02	162	2	G	1243	Leuconostoc
0.01	85	5	S	1245	Leuconostoc mesenteroides
0.01	80	80	S1	2026657	Leuconostoc mesenteroides subsp. jonggajibkimchii
0.01	41	41	S	2766470	Leuconostoc falkenbergense
0.00	21	21	S	1252	Leuconostoc carnosum
0.00	6	6	S	1511761	Leuconostoc suionicum
0.00	4	4	S	33968	Leuconostoc pseudomesenteroides
0.00	2	2	S	33964	Leuconostoc citreum
0.00	1	1	S	255248	Leuconostoc garlicum
0.02	137	0	G	2767891	Schleiferilactobacillus
0.02	137	137	S	304207	Schleiferilactobacillus harbinensis
0.02	129	0	G	2767887	Ligilactobacillus
0.01	103	103	S	89059	Ligilactobacillus acidipiscis
0.00	14	10	S	1624	Ligilactobacillus salivarius
0.00	4	4	S1	362948	Ligilactobacillus salivarius UCC118
0.00	11	11	S	1601	Ligilactobacillus agilis
0.00	1	1	S	1605	Ligilactobacillus animalis
0.01	89	4	G	2767879	Companilactobacillus
0.01	49	0	S	1602	Companilactobacillus alimentarius
0.01	49	49	S1	1423720	Companilactobacillus alimentarius DSM 20249
0.00	13	0	S	1612	Companilactobacillus farciminis
0.00	13	13	S1	936140	Companilactobacillus farciminis KCTC 3681 = DSM 20184
0.00	10	10	S	938155	Companilactobacillus futsaii
0.00	7	7	S	2714036	Companilactobacillus pabuli
0.00	5	5	S	1007676	Companilactobacillus ginsenosidimutans
0.00	1	1	S	1847728	Companilactobacillus allii
0.01	64	0	G	2767892	Secundilactobacillus
0.01	64	64	S	240427	Secundilactobacillus paracollinoides
0.01	43	0	G	2767889	Loigolactobacillus
0.01	37	37	S	375175	Loigolactobacillus backii
0.00	5	5	S	1607	Loigolactobacillus bifermentans
0.00	1	1	S	1610	Loigolactobacillus coryniformis
0.00	28	0	G	2767886	Levilactobacillus
0.00	15	13	S	1580	Levilactobacillus brevis
0.00	2	2	S1	387344	Levilactobacillus brevis ATCC 367
0.00	12	12	S	267363	Levilactobacillus zymae
0.00	1	1	S	2292255	Levilactobacillus suantsaii
0.00	16	1	G	2767885	Latilactobacillus
0.00	11	11	S	1599	Latilactobacillus sakei
0.00	4	4	S	28038	Latilactobacillus curvatus
0.00	16	0	G	2767890	Paucilactobacillus
0.00	14	14	S	1296540	Paucilactobacillus nenjiangensis
0.00	2	0	S	1193095	Paucilactobacillus hokkaidonensis
0.00	2	2	S1	1291742	Paucilactobacillus hokkaidonensis JCM 18461
0.00	9	0	G	2767882	Furfurilactobacillus
0.00	9	9	S	231049	Furfurilactobacillus rossiae
0.00	3	0	G	2767877	Apilactobacillus
0.00	3	3	S	148814	Apilactobacillus kunkeei
0.01	52	0	F	1300	Streptococcaceae
0.00	33	13	G	1301	Streptococcus
0.00	5	5	S	102684	Streptococcus infantarius
0.00	4	1	G1	2608887	unclassified Streptococcus
0.00	1	1	S	712623	Streptococcus sp. oral taxon 061
0.00	1	1	S	2698804	Streptococcus sp. CNU G3
0.00	1	1	S	2610896	Streptococcus sp. LPB0220
0.00	4	3	S	1307	Streptococcus suis
0.00	1	1	S1	1380773	Streptococcus suis YB51
0.00	2	2	S	1308	Streptococcus thermophilus
0.00	2	2	S	1335	Streptococcus equinus
0.00	1	1	S	149016	Streptococcus urinalis
0.00	1	1	S	1314	Streptococcus pyogenes
0.00	1	0	S	315405	Streptococcus gallolyticus
0.00	1	0	S1	53354	Streptococcus gallolyticus subsp. gallolyticus
0.00	1	1	S2	990317	Streptococcus gallolyticus subsp. gallolyticus ATCC BAA-2069
0.00	19	2	G	1357	Lactococcus
0.00	10	0	S	1364	Lactococcus piscium
0.00	10	10	S1	297352	Lactococcus piscium MKFS47
0.00	3	3	S	1363	Lactococcus garvieae
0.00	2	2	S	2419773	Lactococcus allomyrinae
0.00	1	1	S	1366	Lactococcus raffinolactis
0.00	1	1	S	1151742	Lactococcus taiwanensis
0.01	49	2	F	81852	Enterococcaceae
0.01	42	33	G	1350	Enterococcus
0.00	5	5	S	1352	Enterococcus faecium
0.00	3	3	S	33945	Enterococcus avium
0.00	1	1	S	160453	Enterococcus gilvus
0.00	3	0	G	51668	Tetragenococcus
0.00	3	3	S	290335	Tetragenococcus koreensis
0.00	1	0	G	2737	Vagococcus
0.00	1	1	S	2714946	Vagococcus coleopterorum
0.00	1	0	G	33969	Melissococcus
0.00	1	1	S	33970	Melissococcus plutonius
0.00	1	0	F	186827	Aerococcaceae
0.00	1	0	G	1375	Aerococcus
0.00	1	1	S	51665	Aerococcus urinaeequi
0.06	447	1	C	186801	Clostridia
0.04	292	0	O	186802	Eubacteriales
0.02	168	0	F	31979	Clostridiaceae
0.02	165	8	G	1485	Clostridium
0.01	70	0	S	1538	Clostridium ljungdahlii
0.01	70	70	S1	748727	Clostridium ljungdahlii DSM 13528
0.01	56	53	S	1491	Clostridium botulinum
0.00	3	3	S1	929506	Clostridium botulinum BKT015925
0.00	12	2	G1	2614128	unclassified Clostridium
0.00	4	4	S	1970093	Clostridium sp. 001
0.00	2	2	S	641107	Clostridium sp. DL-VIII
0.00	2	2	S	2212991	Clostridium sp. AWRP
0.00	1	1	S	2483110	Clostridium sp. JN-1
0.00	1	1	S	2779445	Clostridium sp. 'deep sea'
0.00	3	0	S	217159	Clostridium carboxidivorans
0.00	3	3	S1	536227	Clostridium carboxidivorans P7
0.00	3	3	S	1492	Clostridium butyricum
0.00	2	2	S	1513	Clostridium tetani
0.00	2	0	S	1561	Clostridium baratii
0.00	2	2	S1	1415775	Clostridium baratii str. Sullivan
0.00	1	0	S	84023	Clostridium autoethanogenum
0.00	1	1	S1	1341692	Clostridium autoethanogenum DSM 10061
0.00	1	1	S	1716543	Clostridium thermarum
0.00	1	1	S	1502	Clostridium perfringens
0.00	1	1	S	84022	Clostridium aceticum
0.00	1	1	S	46867	Clostridium chauvoei
0.00	1	1	S	1520	Clostridium beijerinckii
0.00	1	1	S	1534	Clostridium kluyveri
0.00	1	1	S	36745	Clostridium saccharoperbutylacetonicum
0.00	1	1	S	29341	Clostridium argentinense
0.00	1	0	G	1266	Sarcina
0.00	1	0	G1	2619470	unclassified Sarcina
0.00	1	1	S	2726954	Sarcina sp. JB2
0.00	1	0	G	114627	Alkaliphilus
0.00	1	0	S	461876	Alkaliphilus oremlandii
0.00	1	1	S1	350688	Alkaliphilus oremlandii OhILAs
0.00	1	0	G	1769729	Hathewaya
0.00	1	1	S	1498	Hathewaya histolytica
0.02	117	0	F	186804	Peptostreptococcaceae
0.02	114	0	G	1501226	Romboutsia
0.02	114	114	S	1115758	Romboutsia ilealis
0.00	2	0	G	1870884	Clostridioides
0.00	2	2	S	1496	Clostridioides difficile
0.00	1	0	G	2743582	Peptacetobacter
0.00	1	1	S	89152	Peptacetobacter hiranonis
0.00	4	0	F	216572	Oscillospiraceae
0.00	1	0	G	35829	Acetivibrio
0.00	1	1	S	1515	Acetivibrio thermocellus
0.00	1	0	G	2834348	Caproicibacterium
0.00	1	1	S	2766537	Caproicibacterium amylolyticum
0.00	1	0	G	253238	Ethanoligenens
0.00	1	1	S	253239	Ethanoligenens harbinense
0.00	1	0	G	2304691	Thermoclostridium
0.00	1	0	S	1510	Thermoclostridium stercorarium
0.00	1	0	S1	29351	Thermoclostridium stercorarium subsp. thermolacticum
0.00	1	1	S2	1121336	Thermoclostridium stercorarium subsp. thermolacticum DSM 2910
0.00	1	0	F	186803	Lachnospiraceae
0.00	1	0	G	1663717	Herbinix
0.00	1	1	S	1679721	Herbinix luporum
0.00	1	0	O1	538999	Eubacteriales incertae sedis
0.00	1	0	F	543314	Eubacteriales Family XIII. Incertae Sedis
0.00	1	0	G	86331	Mogibacterium
0.00	1	1	S	114527	Mogibacterium diversum
0.00	1	0	F	990719	Christensenellaceae
0.00	1	0	G	990721	Christensenella
0.00	1	0	G1	2649046	unclassified Christensenella
0.00	1	1	S	2086585	Christensenella sp. Marseille-P3954
0.02	153	1	O	68295	Thermoanaerobacterales
0.02	145	0	F	543371	Thermoanaerobacterales Family III. Incertae Sedis
0.02	115	45	G	44000	Caldicellulosiruptor
0.00	19	0	S	52765	Caldicellulosiruptor kristjanssonii
0.00	19	19	S1	632335	Caldicellulosiruptor kristjanssonii I77R1B
0.00	16	0	S	52766	Caldicellulosiruptor lactoaceticus
0.00	16	16	S1	632516	Caldicellulosiruptor lactoaceticus 6A
0.00	11	11	S	1222016	Caldicellulosiruptor changbaiensis
0.00	7	0	S	413889	Caldicellulosiruptor kronotskyensis
0.00	7	7	S1	632348	Caldicellulosiruptor kronotskyensis 2002
0.00	5	0	S	413888	Caldicellulosiruptor hydrothermalis
0.00	5	5	S1	632292	Caldicellulosiruptor hydrothermalis 108
0.00	4	0	S	44001	Caldicellulosiruptor saccharolyticus
0.00	4	4	S1	351627	Caldicellulosiruptor saccharolyticus DSM 8903
0.00	4	0	S	55205	Caldicellulosiruptor owensensis
0.00	4	4	S1	632518	Caldicellulosiruptor owensensis OL
0.00	2	0	G1	2622462	unclassified Caldicellulosiruptor
0.00	2	2	S	2806205	Caldicellulosiruptor sp. YA01
0.00	1	0	S	31899	Caldicellulosiruptor bescii
0.00	1	1	S1	521460	Caldicellulosiruptor bescii DSM 6725
0.00	1	0	S	717609	Caldicellulosiruptor obsidiansis
0.00	1	1	S1	608506	Caldicellulosiruptor obsidiansis OB47
0.00	30	1	G	28895	Thermoanaerobacterium
0.00	21	11	S	1517	Thermoanaerobacterium thermosaccharolyticum
0.00	6	6	S1	698948	Thermoanaerobacterium thermosaccharolyticum M0795
0.00	4	4	S1	580327	Thermoanaerobacterium thermosaccharolyticum DSM 571
0.00	6	0	G1	2622527	unclassified Thermoanaerobacterium
0.00	6	6	S	1550240	Thermoanaerobacterium sp. RBIITD
0.00	1	0	S	29329	Thermoanaerobacterium xylanolyticum
0.00	1	1	S1	858215	Thermoanaerobacterium xylanolyticum LX-11
0.00	1	1	S	47490	Thermoanaerobacterium aotearoense
0.00	6	0	F	186814	Thermoanaerobacteraceae
0.00	3	1	G	1754	Thermoanaerobacter
0.00	1	1	S	2325	Thermoanaerobacter kivui
0.00	1	0	S	46354	Thermoanaerobacter wiegelii
0.00	1	1	S1	697303	Thermoanaerobacter wiegelii Rt8.B1
0.00	2	0	G	249529	Caldanaerobacter
0.00	2	0	S	911092	Caldanaerobacter subterraneus
0.00	2	0	S1	119072	Caldanaerobacter subterraneus subsp. tengcongensis
0.00	2	2	S2	273068	Caldanaerobacter subterraneus subsp. tengcongensis MB4
0.00	1	0	G	140458	Thermacetogenium
0.00	1	0	S	85874	Thermacetogenium phaeum
0.00	1	1	S1	1089553	Thermacetogenium phaeum DSM 12270
0.00	1	0	F	543372	Thermoanaerobacterales Family IV. Incertae Sedis
0.00	1	0	G	252965	Mahella
0.00	1	0	S	252966	Mahella australiensis
0.00	1	1	S1	697281	Mahella australiensis 50-1 BON
0.00	1	0	O	2770089	Thermosediminibacterales
0.00	1	0	F	2770092	Tepidanaerobacteraceae
0.00	1	0	G	499228	Tepidanaerobacter
0.00	1	0	S	499229	Tepidanaerobacter acetatoxydans
0.00	1	1	S1	1209989	Tepidanaerobacter acetatoxydans Re1
0.01	58	1	C	909932	Negativicutes
0.01	51	0	O	909929	Selenomonadales
0.01	51	0	F	1843491	Selenomonadaceae
0.01	49	0	G	864	Pectinatus
0.01	49	49	S	865	Pectinatus frisingensis
0.00	2	0	G	970	Selenomonas
0.00	1	0	S	971	Selenomonas ruminantium
0.00	1	0	S1	114197	Selenomonas ruminantium subsp. lactilytica
0.00	1	1	S2	927704	Selenomonas ruminantium subsp. lactilytica TAM6421
0.00	1	0	S	69823	Selenomonas sputigena
0.00	1	1	S1	546271	Selenomonas sputigena ATCC 35185
0.00	6	0	O	1843489	Veillonellales
0.00	6	0	F	31977	Veillonellaceae
0.00	4	2	G	39948	Dialister
0.00	1	1	S	39950	Dialister pneumosintes
0.00	1	1	S	2582419	Dialister hominis
0.00	1	0	G	906	Megasphaera
0.00	1	1	S	907	Megasphaera elsdenii
0.00	1	0	G	29465	Veillonella
0.00	1	1	S	29466	Veillonella parvula
0.00	18	0	C	1737404	Tissierellia
0.00	18	0	O	1737405	Tissierellales
0.00	17	0	F	1570339	Peptoniphilaceae
0.00	15	0	G	150022	Finegoldia
0.00	15	0	S	1260	Finegoldia magna
0.00	15	15	S1	525282	Finegoldia magna ATCC 53516
0.00	1	0	G	162289	Peptoniphilus
0.00	1	1	S	54006	Peptoniphilus ivorii
0.00	1	0	G	165779	Anaerococcus
0.00	1	1	S	33037	Anaerococcus vaginalis
0.00	1	0	F	1737406	Tissierellaceae
0.00	1	0	G	41273	Tissierella
0.00	1	0	G1	2638726	unclassified Tissierella
0.00	1	1	S	2507161	Tissierella sp. JN-28
0.00	3	0	C	526524	Erysipelotrichia
0.00	3	0	O	526525	Erysipelotrichales
0.00	2	1	F	128827	Erysipelotrichaceae
0.00	1	1	G	1647	Erysipelothrix
0.00	1	0	F	2810281	Turicibacteraceae
0.00	1	0	G	191303	Turicibacter
0.00	1	1	S	154288	Turicibacter sanguinis
3.71	27303	2	P	201174	Actinobacteria
3.71	27300	87	C	1760	Actinomycetia
3.68	27093	142	O	85006	Micrococcales
3.65	26916	27	F	85017	Promicromonosporaceae
3.65	26889	15788	G	157920	Cellulosimicrobium
1.50	11035	11035	S	1710	Cellulosimicrobium cellulans
0.01	66	6	G1	2624466	unclassified Cellulosimicrobium
0.00	25	25	S	2587808	Cellulosimicrobium sp. BI34T
0.00	16	16	S	1906273	Cellulosimicrobium sp. JZ28
0.00	11	11	S	1980001	Cellulosimicrobium sp. TH-20
0.00	8	8	S	2731680	Cellulosimicrobium sp. 72-3
0.00	26	1	F	85023	Microbacteriaceae
0.00	11	0	G	33882	Microbacterium
0.00	7	1	G1	2609290	unclassified Microbacterium
0.00	2	2	S	1916917	Microbacterium sp. 1.5R
0.00	1	1	S	2014534	Microbacterium sp. PM5
0.00	1	1	S	2603598	Microbacterium sp. CBA3102
0.00	1	1	S	1906274	Microbacterium sp. JZ31
0.00	1	1	S	1714373	Microbacterium sp. No. 7
0.00	1	1	S	69362	Microbacterium schleiferi
0.00	1	1	S	82380	Microbacterium oxydans
0.00	1	1	S	104336	Microbacterium foliorum
0.00	1	0	S	2033	Microbacterium testaceum
0.00	1	1	S1	979556	Microbacterium testaceum StLB037
0.00	5	1	G	110932	Leifsonia
0.00	2	0	S	1575	Leifsonia xyli
0.00	2	0	S1	59736	Leifsonia xyli subsp. xyli
0.00	2	2	S2	281090	Leifsonia xyli subsp. xyli str. CTCB07
0.00	1	1	S	150026	Leifsonia shinshuensis
0.00	1	0	G1	2663824	unclassified Leifsonia
0.00	1	1	S	1798223	Leifsonia sp. 21MFCrub1.1
0.00	4	0	G	2034	Curtobacterium
0.00	4	1	G1	257496	unclassified Curtobacterium
0.00	3	3	S	2495430	Curtobacterium sp. Csp2
0.00	2	0	G	69578	Cryobacterium
0.00	2	0	G1	2649013	unclassified Cryobacterium
0.00	2	2	S	2861288	Cryobacterium sp. PAMC25264
0.00	1	0	G	33877	Agromyces
0.00	1	0	G1	2639701	unclassified Agromyces
0.00	1	1	S	2498704	Agromyces sp. LHK192
0.00	1	0	G	33886	Rathayibacter
0.00	1	1	G1	2609250	unclassified Rathayibacter
0.00	1	0	G	1230698	Marisediminicola
0.00	1	1	S	674079	Marisediminicola antarctica
0.00	2	0	F	85016	Cellulomonadaceae
0.00	2	0	G	1707	Cellulomonas
0.00	1	0	S	1711	Cellulomonas flavigena
0.00	1	1	S1	446466	Cellulomonas flavigena DSM 20109
0.00	1	0	G1	2620175	unclassified Cellulomonas
0.00	1	1	S	2819978	Cellulomonas sp. zg-ZUI188
0.00	2	1	F	1268	Micrococcaceae
0.00	1	0	G	169133	Citricoccus
0.00	1	0	G1	2632435	unclassified Citricoccus
0.00	1	1	S	2567881	Citricoccus sp. SGAir0253
0.00	1	0	F	125316	Beutenbergiaceae
0.00	1	0	G	947525	Miniimonas
0.00	1	0	G1	2626367	unclassified Miniimonas
0.00	1	1	S	2171623	Miniimonas sp. S16
0.00	1	0	F	2805590	Ornithinimicrobiaceae
0.00	1	0	G	265976	Serinicoccus
0.00	1	1	S	767452	Serinicoccus chungangensis
0.00	1	0	F	1331736	Ruaniaceae
0.00	1	0	G	626119	Ruania
0.00	1	0	G1	2648503	unclassified Ruania
0.00	1	1	S	2675754	Ruania sp. HY164
0.00	1	0	O1	577468	Micrococcales incertae sedis
0.00	1	0	G	754249	Luteimicrobium
0.00	1	1	S	1133546	Luteimicrobium xylanilyticum
0.00	1	0	F	85019	Brevibacteriaceae
0.00	1	0	G	1696	Brevibacterium
0.00	1	0	G1	2614124	unclassified Brevibacterium
0.00	1	1	S	2575923	Brevibacterium sp. CS2
0.01	61	0	O	85007	Corynebacteriales
0.01	46	0	F	1762	Mycobacteriaceae
0.00	36	0	G	1866885	Mycolicibacterium
0.00	19	19	S	39687	Mycolicibacterium austroafricanum
0.00	17	17	S	53462	Mycolicibacterium mageritense
0.00	9	1	G	1763	Mycobacterium
0.00	6	0	G1	2642494	unclassified Mycobacterium
0.00	5	5	S	212767	Mycobacterium sp. JS623
0.00	1	1	S	2675524	Mycobacterium sp. DL592
0.00	1	0	G1	120793	Mycobacterium avium complex (MAC)
0.00	1	0	S	1767	Mycobacterium intracellulare
0.00	1	1	S1	222805	Mycobacterium intracellulare subsp. chimaera
0.00	1	1	S	386911	Mycobacterium seoulense
0.00	1	0	G	670516	Mycobacteroides
0.00	1	1	S	36809	Mycobacteroides abscessus
0.00	9	0	F	85025	Nocardiaceae
0.00	9	1	G	1827	Rhodococcus
0.00	7	7	S	43767	Rhodococcus hoagii
0.00	1	0	G1	192944	unclassified Rhodococcus
0.00	1	1	S	679318	Rhodococcus sp. WMMA185
0.00	5	0	F	1653	Corynebacteriaceae
0.00	5	2	G	1716	Corynebacterium
0.00	1	0	S	1721	Corynebacterium callunae
0.00	1	1	S1	1121353	Corynebacterium callunae DSM 20147
0.00	1	1	S	65058	Corynebacterium ulcerans
0.00	1	1	S	2080757	Corynebacterium pseudopelargi
0.00	1	0	F	85026	Gordoniaceae
0.00	1	0	G	2053	Gordonia
0.00	1	1	S	36822	Gordonia rubripertincta
0.00	36	0	O	85011	Streptomycetales
0.00	36	0	F	2062	Streptomycetaceae
0.00	35	3	G	1883	Streptomyces
0.00	12	0	S	379067	Streptomyces bingchenggensis
0.00	12	12	S1	749414	Streptomyces bingchenggensis BCW-1
0.00	9	0	G1	2593676	unclassified Streptomyces
0.00	6	6	S	2099583	Streptomyces sp. ICC1
0.00	1	1	S	2705439	Streptomyces sp. S4.7
0.00	1	1	S	2099584	Streptomyces sp. ICC4
0.00	1	1	S	2721244	Streptomyces sp. RPA4-2
0.00	7	7	S	83291	Streptomyces armeniacus
0.00	2	2	S	47716	Streptomyces olivaceus
0.00	1	0	S	1916	Streptomyces lividans
0.00	1	1	S1	1200984	Streptomyces lividans 1326
0.00	1	1	S	2653200	Streptomyces phaeolivaceus
0.00	1	0	G	228398	Streptacidiphilus
0.00	1	0	G1	2643834	unclassified Streptacidiphilus
0.00	1	1	S	2705012	Streptacidiphilus sp. PB12-B1b
0.00	12	0	O	85009	Propionibacteriales
0.00	7	0	F	85015	Nocardioidaceae
0.00	5	0	G	1839	Nocardioides
0.00	5	0	G1	2615069	unclassified Nocardioides
0.00	2	2	S	2500546	Nocardioides sp. HY056
0.00	1	1	S	2840457	Nocardioides sp. LMS-CY
0.00	1	1	S	2714939	Nocardioides sp. HDW12B
0.00	1	1	S	2662361	Nocardioides sp. dk884
0.00	1	0	G	2040	Aeromicrobium
0.00	1	0	S	219314	Aeromicrobium marinum
0.00	1	1	S1	585531	Aeromicrobium marinum DSM 15272
0.00	1	0	G	53387	Friedmanniella
0.00	1	1	S	546871	Friedmanniella luteola
0.00	5	0	F	31957	Propionibacteriaceae
0.00	5	0	G	1912216	Cutibacterium
0.00	5	5	S	1747	Cutibacterium acnes
0.00	3	0	O	2039638	Candidatus Nanopelagicales
0.00	3	0	F	2162846	Candidatus Nanopelagicaceae
0.00	2	0	G	622681	Candidatus Planktophila
0.00	2	2	S	1884904	Candidatus Planktophila sulfonica
0.00	1	0	G	2039639	Candidatus Nanopelagicus
0.00	1	1	S	1884634	Candidatus Nanopelagicus limnes
0.00	2	0	O	85010	Pseudonocardiales
0.00	2	0	F	2070	Pseudonocardiaceae
0.00	2	0	G	1835	Saccharopolyspora
0.00	1	1	S	1836	Saccharopolyspora erythraea
0.00	1	0	G1	2646250	unclassified Saccharopolyspora
0.00	1	1	S	2719023	Saccharopolyspora sp. ASAGF58
0.00	1	0	O	85004	Bifidobacteriales
0.00	1	0	F	31953	Bifidobacteriaceae
0.00	1	0	G	196081	Scardovia
0.00	1	0	S	78259	Scardovia inopinata
0.00	1	1	S1	1150468	Scardovia inopinata JCM 12537
0.00	1	0	O	85008	Micromonosporales
0.00	1	0	F	28056	Micromonosporaceae
0.00	1	0	G	1865	Actinoplanes
0.00	1	0	G1	2626549	unclassified Actinoplanes
0.00	1	1	S	649831	Actinoplanes sp. N902-109
0.00	1	0	O	2037	Actinomycetales
0.00	1	0	F	2049	Actinomycetaceae
0.00	1	0	G	2529408	Schaalia
0.00	1	1	S	52773	Schaalia meyeri
0.00	1	0	O	2495578	Sporichthyales
0.00	1	0	F	85033	Sporichthyaceae
0.00	1	0	G	2078948	Epidermidibacterium
0.00	1	1	S	1891644	Epidermidibacterium keratini
0.00	1	0	O	1643683	Acidothermales
0.00	1	0	F	85032	Acidothermaceae
0.00	1	0	G	28048	Acidothermus
0.00	1	0	S	28049	Acidothermus cellulolyticus
0.00	1	1	S1	351607	Acidothermus cellulolyticus 11B
0.00	1	0	O	1217098	Jiangellales
0.00	1	0	F	1217100	Jiangellaceae
0.00	1	0	G	281472	Jiangella
0.00	1	1	S	419479	Jiangella alkaliphila
0.00	1	0	C	84998	Coriobacteriia
0.00	1	0	O	84999	Coriobacteriales
0.00	1	0	F	1643824	Atopobiaceae
0.00	1	0	G	133925	Olsenella
0.00	1	0	G1	2638792	unclassified Olsenella
0.00	1	1	S	2779519	Olsenella sp. LZLJ-2
0.20	1495	0	P	544448	Tenericutes
0.20	1495	0	C	31969	Mollicutes
0.10	746	0	O	186328	Entomoplasmatales
0.10	743	0	F	2131	Spiroplasmataceae
0.10	743	0	G	2132	Spiroplasma
0.10	739	739	S	216931	Spiroplasma alleghenense
0.00	2	2	S	216946	Spiroplasma turonicum
0.00	1	0	S	216944	Spiroplasma sabaudiense
0.00	1	1	S1	1276257	Spiroplasma sabaudiense Ar-1343
0.00	1	0	S	47834	Spiroplasma kunkelii
0.00	1	1	S1	273035	Spiroplasma kunkelii CR2-3x
0.00	3	0	F	33925	Entomoplasmataceae
0.00	2	0	G	46239	Mesoplasma
0.00	1	1	S	2151	Mesoplasma florum
0.00	1	0	S	138853	Mesoplasma lactucae
0.00	1	1	S1	81460	Mesoplasma lactucae ATCC 49193
0.00	1	0	G	46238	Entomoplasma
0.00	1	1	S	215578	Entomoplasma somnilux
0.10	731	0	O	2085	Mycoplasmatales
0.10	731	2	F	2092	Mycoplasmataceae
0.07	515	0	G	295595	Candidatus Hepatoplasma
0.07	515	0	S	295596	Candidatus Hepatoplasma crinochetorum
0.07	515	515	S1	1427984	Candidatus Hepatoplasma crinochetorum Av
0.02	139	0	G	2093	Mycoplasma
0.02	134	134	S	45363	Mycoplasma alkalescens
0.00	2	0	G1	2683645	unclassified Mycoplasma
0.00	1	1	S	754516	Mycoplasma sp. Mirounga ES2806-NAS
0.00	1	1	S	2683967	Mycoplasma sp. NEAQ87857
0.00	1	1	S	2098	Mycoplasma hominis
0.00	1	0	S	57372	Mycoplasma suis
0.00	1	1	S1	768700	Mycoplasma suis str. Illinois
0.00	1	1	S	2116	Mycoplasma iowae
0.01	75	0	G	2767358	Mycoplasmopsis
0.01	74	74	S	76629	Mycoplasmopsis gallopavonis
0.00	1	1	S	28903	Mycoplasmopsis bovis
0.00	18	0	O	186329	Acholeplasmatales
0.00	18	0	F	2146	Acholeplasmataceae
0.00	18	0	G	33926	Candidatus Phytoplasma
0.00	17	0	G1	85620	Candidatus Phytoplasma asteris
0.00	17	0	S	229545	Aster yellows witches'-broom phytoplasma
0.00	17	17	S1	322098	Aster yellows witches'-broom phytoplasma AYWB
0.00	1	0	G1	85630	16SrX (Apple proliferation group)
0.00	1	1	S	37692	Candidatus Phytoplasma mali
0.00	17	0	D2	1798711	Cyanobacteria/Melainabacteria group
0.00	17	0	P	1117	Cyanobacteria
0.00	11	0	O	1161	Nostocales
0.00	6	0	F	2661849	Calotrichaceae
0.00	6	0	G	1186	Calothrix
0.00	6	0	G1	2619626	unclassified Calothrix
0.00	6	6	S	1954172	Calothrix sp. NIES-2100
0.00	5	0	F	1162	Nostocaceae
0.00	3	0	G	1177	Nostoc
0.00	3	0	G1	2593658	unclassified Nostoc
0.00	2	2	S	76335	Nostoc sp. ATCC 53789
0.00	1	1	S	2576904	Nostoc sp. TCL26-01
0.00	1	0	G	1163	Anabaena
0.00	1	0	G1	2619674	unclassified Anabaena
0.00	1	1	S	2490939	Anabaena sp. YBS01
0.00	1	0	G	56106	Cylindrospermum
0.00	1	0	S	142864	Cylindrospermum stagnale
0.00	1	1	S1	56107	Cylindrospermum stagnale PCC 7417
0.00	6	0	O	1890424	Synechococcales
0.00	3	0	F	1213	Prochloraceae
0.00	3	0	G	1218	Prochlorococcus
0.00	2	0	S	1219	Prochlorococcus marinus
0.00	1	1	S1	93060	Prochlorococcus marinus str. MIT 9215
0.00	1	1	S1	167542	Prochlorococcus marinus str. MIT 9515
0.00	1	0	G1	2627481	unclassified Prochlorococcus
0.00	1	1	S	1501268	Prochlorococcus sp. MIT 0604
0.00	2	0	F	1890426	Synechococcaceae
0.00	1	0	G	1129	Synechococcus
0.00	1	0	G1	2626047	unclassified Synechococcus
0.00	1	1	S	1916956	Synechococcus sp. SynAce01
0.00	1	1	G	146785	Thermosynechococcus
0.00	1	0	F	1890438	Leptolyngbyaceae
0.00	1	0	G	47251	Leptolyngbya
0.00	1	0	G1	2650499	unclassified Leptolyngbya
0.00	1	1	S	2812896	Leptolyngbya sp. 7M
0.00	4	0	P	1297	Deinococcus-Thermus
0.00	4	0	C	188787	Deinococci
0.00	2	0	O	68933	Thermales
0.00	2	0	F	188786	Thermaceae
0.00	1	0	G	270	Thermus
0.00	1	0	S	56957	Thermus oshimai
0.00	1	1	S1	751945	Thermus oshimai JL-2
0.00	1	0	G	65551	Meiothermus
0.00	1	0	S	52022	Meiothermus silvanus
0.00	1	1	S1	526227	Meiothermus silvanus DSM 9946
0.00	2	0	O	118964	Deinococcales
0.00	2	0	F	183710	Deinococcaceae
0.00	2	0	G	1298	Deinococcus
0.00	1	0	S	68909	Deinococcus geothermalis
0.00	1	1	S1	319795	Deinococcus geothermalis DSM 11300
0.00	1	0	S	502394	Deinococcus gobiensis
0.00	1	1	S1	745776	Deinococcus gobiensis I-0
0.30	2179	65	P	1224	Proteobacteria
0.14	1049	22	C	1236	Gammaproteobacteria
0.06	407	2	O	91347	Enterobacterales
0.04	327	5	F	543	Enterobacteriaceae
0.02	128	8	G	570	Klebsiella
0.01	76	76	S	244366	Klebsiella variicola
0.00	36	35	S	573	Klebsiella pneumoniae
0.00	1	1	S1	72407	Klebsiella pneumoniae subsp. pneumoniae
0.00	4	4	S	2153354	Klebsiella huaxiensis
0.00	2	0	G1	2608929	unclassified Klebsiella
0.00	1	1	S	2787706	Klebsiella sp. BDA134-6
0.00	1	1	S	2681387	Klebsiella sp. STW0522-44
0.00	1	1	S	1134687	Klebsiella michiganensis
0.00	1	1	S	1463165	Klebsiella quasipneumoniae
0.02	118	0	G	590	Salmonella
0.02	118	0	S	28901	Salmonella enterica
0.02	118	0	S1	59201	Salmonella enterica subsp. enterica
0.02	115	115	S2	58712	Salmonella enterica subsp. enterica serovar Anatum
0.00	2	2	S2	2583588	Salmonella enterica subsp. enterica serovar 1,4,[5],12:i:-
0.00	1	0	S2	1242085	Salmonella enterica subsp. enterica serovar Macclesfield
0.00	1	1	S3	1242107	Salmonella enterica subsp. enterica serovar Macclesfield str. S-1643
0.00	36	33	F1	36866	unclassified Enterobacteriaceae
0.00	2	2	S	2675784	Enterobacteriaceae endosymbiont of Donacia simplex
0.00	1	1	S	2675779	Enterobacteriaceae endosymbiont of Donacia marginata
0.00	14	5	G	547	Enterobacter
0.00	9	2	G1	354276	Enterobacter cloacae complex
0.00	4	4	S	550	Enterobacter cloacae
0.00	2	2	S	69218	Enterobacter cancerogenus
0.00	1	1	S	1812935	Enterobacter roggenkampii
0.00	11	0	G	561	Escherichia
0.00	10	10	S	562	Escherichia coli
0.00	1	1	S	564	Escherichia fergusonii
0.00	3	1	G	544	Citrobacter
0.00	2	0	G1	1344959	Citrobacter freundii complex
0.00	2	2	S	546	Citrobacter freundii
0.00	3	0	G	83654	Leclercia
0.00	3	0	G1	2627398	unclassified Leclercia
0.00	3	3	S	2714951	Leclercia sp. 29361
0.00	3	1	G	1330547	Kosakonia
0.00	1	1	S	283686	Kosakonia radicincitans
0.00	1	1	S	1158459	Kosakonia sacchari
0.00	2	1	G	160674	Raoultella
0.00	1	1	S	577	Raoultella terrigena
0.00	2	0	F1	191675	Enterobacteriaceae incertae sedis
0.00	2	0	F2	84563	ant, tsetse, mealybug, aphid, etc. endosymbionts
0.00	1	0	G	1906659	Candidatus Hoaglandella
0.00	1	1	S	1778263	Candidatus Hoaglandella endobia
0.00	1	0	G	1906660	Candidatus Mikella
0.00	1	1	S	1778264	Candidatus Mikella endobia
0.00	1	0	G	1330545	Lelliottia
0.00	1	1	S	61646	Lelliottia amnigena
0.00	1	0	G	413496	Cronobacter
0.00	1	1	S	28141	Cronobacter sakazakii
0.01	39	0	F	1903409	Erwiniaceae
0.00	24	2	G	53335	Pantoea
0.00	13	13	S	59814	Pantoea dispersa
0.00	5	0	G1	1654067	Pantoea agglomerans group
0.00	5	5	S	549	Pantoea agglomerans
0.00	1	1	S	553	Pantoea ananatis
0.00	1	1	S	55209	Pantoea cypripedii
0.00	1	1	S	1076550	Pantoea rwandensis
0.00	1	0	G1	2630326	unclassified Pantoea
0.00	1	1	S	1484158	Pantoea sp. PSNIH1
0.00	10	0	G	32199	Buchnera
0.00	10	0	S	9	Buchnera aphidicola
0.00	3	3	S1	1241869	Buchnera aphidicola (Muscaphis stroyani)
0.00	1	1	S1	98793	Buchnera aphidicola (Rhopalosiphum padi)
0.00	1	1	S1	1241859	Buchnera aphidicola (Hyadaphis tataricae)
0.00	1	1	S1	1241834	Buchnera aphidicola (Aphis nasturtii)
0.00	1	1	S1	1241878	Buchnera aphidicola (Sarucallis kahawaluokalani)
0.00	1	1	S1	1241884	Buchnera aphidicola (Therioaphis trifolii)
0.00	1	1	S1	1660043	Buchnera aphidicola (Cinara piceae)
0.00	1	1	S1	2518977	Buchnera aphidicola (Cinara laricifoliae)
0.00	5	0	G	551	Erwinia
0.00	3	3	S	1922217	Candidatus Erwinia haradaeae
0.00	1	1	S	55211	Erwinia persicina
0.00	1	1	S	55212	Erwinia rhapontici
0.00	19	0	F	1903411	Yersiniaceae
0.00	12	0	G	613	Serratia
0.00	7	0	G1	2647522	unclassified Serratia
0.00	6	6	S	2448483	Serratia sp. 3ACOL1
0.00	1	1	S	2785630	Serratia sp. CMO1
0.00	2	2	S	47917	Serratia fonticola
0.00	2	2	S	138074	Serratia symbiotica
0.00	1	1	S	300181	Serratia ureilytica
0.00	6	0	G	629	Yersinia
0.00	6	1	G1	1649845	Yersinia pseudotuberculosis complex
0.00	5	5	S	632	Yersinia pestis
0.00	1	0	G	41201	Ewingella
0.00	1	1	S	41202	Ewingella americana
0.00	16	0	F	1903414	Morganellaceae
0.00	13	0	G	583	Proteus
0.00	13	13	S	584	Proteus mirabilis
0.00	2	1	G	586	Providencia
0.00	1	1	S	126385	Providencia alcalifaciens
0.00	1	0	G	581	Morganella
0.00	1	1	S	582	Morganella morganii
0.00	2	0	F	1903410	Pectobacteriaceae
0.00	1	0	G	71655	Brenneria
0.00	1	1	S	55213	Brenneria rubrifaciens
0.00	1	0	G	122277	Pectobacterium
0.00	1	1	S	29471	Pectobacterium atrosepticum
0.00	2	0	F	1903412	Hafniaceae
0.00	2	1	G	568	Hafnia
0.00	1	1	S	569	Hafnia alvei
0.03	203	0	O	72274	Pseudomonadales
0.02	149	0	F	468	Moraxellaceae
0.01	98	8	G	469	Acinetobacter
0.01	54	54	S	40215	Acinetobacter junii
0.00	29	0	G1	909768	Acinetobacter calcoaceticus/baumannii complex
0.00	20	20	S	470	Acinetobacter baumannii
0.00	5	5	S	471	Acinetobacter calcoaceticus
0.00	3	3	S	48296	Acinetobacter pittii
0.00	1	1	S	106654	Acinetobacter nosocomialis
0.00	5	4	S	40214	Acinetobacter johnsonii
0.00	1	1	S1	1242245	Acinetobacter johnsonii XBB1
0.00	2	2	S	29430	Acinetobacter haemolyticus
0.00	26	0	G	497	Psychrobacter
0.00	26	0	G1	196806	unclassified Psychrobacter
0.00	25	25	S	1720344	Psychrobacter sp. AntiMn-1
0.00	1	1	S	1699621	Psychrobacter sp. P11F6
0.00	25	1	G	475	Moraxella
0.00	24	24	S	34062	Moraxella osloensis
0.01	54	1	F	135621	Pseudomonadaceae
0.01	48	9	G	286	Pseudomonas
0.00	14	0	G1	136843	Pseudomonas fluorescens group
0.00	13	13	S	294	Pseudomonas fluorescens
0.00	1	1	S	380021	Pseudomonas protegens
0.00	10	0	G1	136845	Pseudomonas putida group
0.00	7	0	S	47880	Pseudomonas fulva
0.00	7	7	S1	743720	Pseudomonas fulva 12-X
0.00	2	2	S	47885	Pseudomonas oryzihabitans
0.00	1	1	S	303	Pseudomonas putida
0.00	3	0	G1	196821	unclassified Pseudomonas
0.00	1	1	S	2726956	Pseudomonas sp. MSPm1
0.00	1	1	S	1649877	Pseudomonas sp. CCOS 191
0.00	1	1	S	2745519	Pseudomonas sp. OE 28.3
0.00	2	2	S	237610	Pseudomonas psychrotolerans
0.00	2	0	G1	136846	Pseudomonas stutzeri group
0.00	2	0	G2	578833	Pseudomonas stutzeri subgroup
0.00	2	0	S	316	Pseudomonas stutzeri
0.00	1	1	S1	644801	Pseudomonas stutzeri RCH2
0.00	1	1	S1	1123519	Pseudomonas stutzeri DSM 10701
0.00	1	1	S	157782	Pseudomonas parafulva
0.00	1	1	S	321846	Pseudomonas simiae
0.00	1	1	S	319939	Pseudomonas otitidis
0.00	1	1	S	2745504	Pseudomonas hamedanensis
0.00	1	0	G1	136849	Pseudomonas syringae group
0.00	1	0	G2	251695	Pseudomonas syringae group genomosp. 1
0.00	1	1	S	317	Pseudomonas syringae
0.00	1	1	S	1583341	Pseudomonas cerasi
0.00	1	1	S	930166	Pseudomonas brassicacearum
0.00	1	0	G1	136842	Pseudomonas chlororaphis group
0.00	1	1	S	587753	Pseudomonas chlororaphis
0.00	5	0	G	2758906	Entomomonas
0.00	5	0	G1	2785330	unclassified Entomomonas
0.00	5	5	S	2785331	Entomomonas sp. F2A
0.02	145	1	O	135614	Xanthomonadales
0.02	140	4	F	32033	Xanthomonadaceae
0.01	90	18	G	338	Xanthomonas
0.01	57	0	G1	643453	Xanthomonas citri group
0.01	57	0	S	346	Xanthomonas citri
0.01	57	57	S1	366649	Xanthomonas citri pv. fuscans
0.00	9	0	S	53413	Xanthomonas axonopodis
0.00	9	0	S1	1982678	Xanthomonas axonopodis subcluster 9.3
0.00	9	9	S2	325777	Xanthomonas axonopodis pv. vasculorum
0.00	2	0	G1	2643310	unclassified Xanthomonas
0.00	2	2	S	2081477	Xanthomonas sp. MLO165
0.00	2	1	S	56448	Xanthomonas arboricola
0.00	1	1	S1	195709	Xanthomonas arboricola pv. juglandis
0.00	2	2	S	56458	Xanthomonas sacchari
0.01	37	4	G	40323	Stenotrophomonas
0.00	17	0	G1	196198	unclassified Stenotrophomonas
0.00	17	17	S	1904944	Stenotrophomonas sp. LM091
0.00	13	2	G1	995085	Stenotrophomonas maltophilia group
0.00	8	8	S	40324	Stenotrophomonas maltophilia
0.00	1	1	S	2072406	Stenotrophomonas sp. ZAC14D2_NAIMI4_6
0.00	1	1	S	2072413	Stenotrophomonas sp. SAU14A_NAIMI4_5
0.00	1	1	S	2072414	Stenotrophomonas sp. ESTM1D_MKCIP4_1
0.00	2	2	S	216778	Stenotrophomonas rhizophila
0.00	1	1	S	128780	Stenotrophomonas acidaminiphila
0.00	4	0	G	68	Lysobacter
0.00	2	0	G1	2635362	unclassified Lysobacter
0.00	1	1	S	2290922	Lysobacter sp. TY2-98
0.00	1	1	S	2820808	Lysobacter sp. K5869
0.00	1	1	S	69	Lysobacter enzymogenes
0.00	1	1	S	2591633	Lysobacter alkalisoli
0.00	3	0	G	2370	Xylella
0.00	3	3	S	2371	Xylella fastidiosa
0.00	2	0	G	83614	Luteimonas
0.00	2	0	G1	2629088	unclassified Luteimonas
0.00	2	2	S	2508168	Luteimonas sp. YGD11-2
0.00	4	0	F	1775411	Rhodanobacteraceae
0.00	2	0	G	242605	Luteibacter
0.00	2	2	S	2589080	Luteibacter pinisoli
0.00	1	0	G	75309	Rhodanobacter
0.00	1	0	G1	2621553	unclassified Rhodanobacter
0.00	1	1	S	2778082	Rhodanobacter sp. FDAARGOS 1247
0.00	1	0	G	2233801	Ahniella
0.00	1	1	S	2021234	Ahniella affigens
0.01	77	0	O	135623	Vibrionales
0.01	77	0	F	641	Vibrionaceae
0.01	77	1	G	662	Vibrio
0.01	71	71	S	55601	Vibrio anguillarum
0.00	3	0	G1	717610	Vibrio harveyi group
0.00	1	1	S	669	Vibrio harveyi
0.00	1	1	S	670	Vibrio parahaemolyticus
0.00	1	0	G2	2315253	Vibrio diabolicus subgroup
0.00	1	1	S	50719	Vibrio diabolicus
0.00	2	0	G1	2614977	unclassified Vibrio
0.00	2	2	S	2589990	Vibrio sp. Scap24
0.01	57	0	O	135619	Oceanospirillales
0.00	23	0	F	191033	Oleiphilaceae
0.00	23	0	G	141450	Oleiphilus
0.00	23	23	S	141451	Oleiphilus messinensis
0.00	17	0	F	28256	Halomonadaceae
0.00	14	0	F1	114403	Zymobacter group
0.00	12	0	G	114185	Candidatus Carsonella
0.00	12	1	S	114186	Candidatus Carsonella ruddii
0.00	9	9	S1	1202537	Candidatus Carsonella ruddii CS isolate Thao2000
0.00	1	0	S1	134277	primary endosymbiont of Heteropsylla cubana
0.00	1	1	S2	1202538	Candidatus Carsonella ruddii HC isolate Thao2000
0.00	1	1	S1	387662	Candidatus Carsonella ruddii PV
0.00	2	0	G	235572	Candidatus Portiera
0.00	2	2	S	91844	Candidatus Portiera aleyrodidarum
0.00	3	1	G	2745	Halomonas
0.00	1	1	S	29570	Halomonas meridiana
0.00	1	1	S	507626	Halomonas chromatireducens
0.00	17	0	F	135620	Oceanospirillaceae
0.00	17	0	G	75687	Neptunomonas
0.00	17	17	S	1572645	Neptunomonas phycophila
0.01	55	0	O	135625	Pasteurellales
0.01	55	0	F	712	Pasteurellaceae
0.01	55	0	G	724	Haemophilus
0.01	52	52	S	730	[Haemophilus] ducreyi
0.00	2	2	S	729	Haemophilus parainfluenzae
0.00	1	1	S	727	Haemophilus influenzae
0.00	36	0	O	118969	Legionellales
0.00	36	0	F	444	Legionellaceae
0.00	36	0	G	445	Legionella
0.00	35	0	S	446	Legionella pneumophila
0.00	35	0	S1	66976	Legionella pneumophila serogroup 1
0.00	35	35	S2	423212	Legionella pneumophila 2300/99 Alcoy
0.00	1	0	G1	2622702	unclassified Legionella
0.00	1	1	S	2755562	Legionella sp. PC997
0.00	36	0	O	135622	Alteromonadales
0.00	19	0	F	267890	Shewanellaceae
0.00	19	2	G	22	Shewanella
0.00	17	0	G1	196818	unclassified Shewanella
0.00	15	15	S	2589987	Shewanella sp. Scap07
0.00	2	2	S	2803864	Shewanella sp. KX20019
0.00	11	0	F	267888	Pseudoalteromonadaceae
0.00	11	0	G	53246	Pseudoalteromonas
0.00	11	0	G1	194690	unclassified Pseudoalteromonas
0.00	6	6	S	2589991	Pseudoalteromonas sp. Scap06
0.00	4	4	S	2589992	Pseudoalteromonas sp. Scap25
0.00	1	1	S	649161	Pseudoalteromonas sp. 3J6
0.00	4	0	F	72275	Alteromonadaceae
0.00	3	0	G	226	Alteromonas
0.00	3	1	G1	2614992	unclassified Alteromonas
0.00	2	2	S	1917158	Alteromonas sp. RW2A1
0.00	1	0	G	2742	Marinobacter
0.00	1	1	S	1420917	Marinobacter salarius
0.00	1	0	F	267889	Colwelliaceae
0.00	1	0	G	2848171	Cognaticolwellia
0.00	1	1	S	1967665	Cognaticolwellia beringensis
0.00	1	0	F	267891	Moritellaceae
0.00	1	0	G	58050	Moritella
0.00	1	0	S	90736	Moritella marina
0.00	1	1	S1	1202962	Moritella marina ATCC 15381
0.00	4	0	O	72273	Thiotrichales
0.00	3	0	F	34064	Francisellaceae
0.00	3	2	G	262	Francisella
0.00	1	0	S	657445	Francisella noatunensis
0.00	1	0	S1	360196	Francisella noatunensis subsp. noatunensis
0.00	1	1	S2	1089434	Francisella noatunensis subsp. noatunensis FSC774
0.00	1	0	F	135617	Thiotrichaceae
0.00	1	0	G	1030	Thiothrix
0.00	1	0	G1	2636184	unclassified Thiothrix
0.00	1	1	S	1032	Thiothrix sp.
0.00	3	0	O	135624	Aeromonadales
0.00	3	0	F	84642	Aeromonadaceae
0.00	2	0	G	642	Aeromonas
0.00	1	1	S	648	Aeromonas caviae
0.00	1	1	S	644	Aeromonas hydrophila
0.00	1	0	G	43947	Tolumonas
0.00	1	0	S	43948	Tolumonas auensis
0.00	1	1	S1	595494	Tolumonas auensis DSM 9187
0.00	2	0	O	135613	Chromatiales
0.00	1	0	F	1046	Chromatiaceae
0.00	1	0	G	53392	Thiodictyon
0.00	1	1	S	1166950	Candidatus Thiodictyon syntrophicum
0.00	1	0	F	72276	Ectothiorhodospiraceae
0.00	1	0	G	1765964	Acidihalobacter
0.00	1	1	S	1765967	Acidihalobacter ferrooxydans
0.00	1	0	O	135618	Methylococcales
0.00	1	0	F	403	Methylococcaceae
0.00	1	0	G	416	Methylomonas
0.00	1	0	G1	2608980	unclassified Methylomonas
0.00	1	1	S	107637	Methylomonas sp. LW13
0.00	1	0	O	1706369	Cellvibrionales
0.00	1	0	F	1706373	Microbulbiferaceae
0.00	1	0	G	48073	Microbulbifer
0.00	1	1	S	260552	Microbulbifer agarilyticus
0.08	578	2	C	28211	Alphaproteobacteria
0.05	403	1	O	204441	Rhodospirillales
0.05	395	8	F	433	Acetobacteraceae
0.05	345	61	G	434	Acetobacter
0.02	153	138	S	438	Acetobacter pasteurianus
0.00	6	6	S1	1006554	Acetobacter pasteurianus NBRC 101655
0.00	5	5	S1	481145	Acetobacter pasteurianus subsp. pasteurianus
0.00	4	4	S1	1266844	Acetobacter pasteurianus 386B
0.01	67	67	S	2500548	Acetobacter oryzoeni
0.00	23	23	S	1076596	Acetobacter persici
0.00	22	0	G1	151157	Acetobacter subgen. Acetobacter
0.00	22	7	S	435	Acetobacter aceti
0.00	15	15	S1	887700	Acetobacter aceti NBRC 14818
0.00	7	7	S	431306	Acetobacter ghanensis
0.00	7	7	S	481146	Acetobacter ascendens
0.00	2	2	S	104102	Acetobacter tropicalis
0.00	1	1	S	446692	Acetobacter senegalensis
0.00	1	1	S	1633874	Acetobacter oryzifermentans
0.00	1	0	G1	2628570	unclassified Acetobacter
0.00	1	1	S	2592655	Acetobacter sp. KACC 21233
0.00	18	0	G	441	Gluconobacter
0.00	17	0	S	442	Gluconobacter oxydans
0.00	9	9	S1	290633	Gluconobacter oxydans 621H
0.00	8	8	S1	1288313	Gluconobacter oxydans DSM 3504
0.00	1	1	S	574987	Gluconobacter sphaericus
0.00	11	3	G	125216	Roseomonas
0.00	5	0	G1	2617492	unclassified Roseomonas
0.00	5	5	S	2768162	Roseomonas sp. 546
0.00	3	3	S	257708	Roseomonas gilardii
0.00	9	3	G	1434011	Komagataeibacter
0.00	4	4	S	215221	Komagataeibacter rhaeticus
0.00	1	1	S	28448	Komagataeibacter xylinus
0.00	1	1	S	265960	Komagataeibacter nataicola
0.00	2	0	G	91914	Asaia
0.00	2	0	S	91915	Asaia bogorensis
0.00	2	2	S1	1231624	Asaia bogorensis NBRC 16594
0.00	1	0	G	2804525	Lichenicola
0.00	1	1	S	1484109	Lichenicola cladoniae
0.00	1	0	G	89583	Gluconacetobacter
0.00	1	0	S	33996	Gluconacetobacter diazotrophicus
0.00	1	1	S1	272568	Gluconacetobacter diazotrophicus PA1 5
0.00	4	0	F	2829815	Azospirillaceae
0.00	2	0	G	191	Azospirillum
0.00	1	1	S	528244	Azospirillum thiophilum
0.00	1	0	G1	2630922	unclassified Azospirillum
0.00	1	1	S	709810	Azospirillum sp. TSA2s
0.00	2	0	G	1543705	Nitrospirillum
0.00	2	0	S	28077	Nitrospirillum amazonense
0.00	2	2	S1	1441467	Nitrospirillum amazonense CBAmc
0.00	3	0	F	41295	Rhodospirillaceae
0.00	1	0	G	1081	Rhodospirillum
0.00	1	0	S	34018	Rhodospirillum centenum
0.00	1	1	S1	414684	Rhodospirillum centenum SW
0.00	1	0	G	1231242	Ferrovibrio
0.00	1	1	S	2594003	Ferrovibrio terrae
0.00	1	0	G	1263978	Candidatus Endolissoclinum
0.00	1	0	S	1263979	Candidatus Endolissoclinum faulkneri
0.00	1	1	S1	1401328	Candidatus Endolissoclinum faulkneri L5
0.01	104	1	O	204457	Sphingomonadales
0.01	72	5	F	41297	Sphingomonadaceae
0.01	49	3	G	13687	Sphingomonas
0.00	22	0	G1	196159	unclassified Sphingomonas
0.00	7	7	S	1390395	Sphingomonas sp. LK11
0.00	3	3	S	2219696	Sphingomonas sp. FARSPH
0.00	2	2	S	2735134	Sphingomonas sp. AP4-R1
0.00	1	1	S	1938607	Sphingomonas sp. LM7
0.00	1	1	S	2681549	Sphingomonas sp. LMO-1
0.00	1	1	S	2653203	Sphingomonas sp. CL5.1
0.00	1	1	S	2599297	Sphingomonas sp. XS-10
0.00	1	1	S	2596913	Sphingomonas sp. NBWT7
0.00	1	1	S	2565555	Sphingomonas sp. PAMC26645
0.00	1	1	S	1517554	Sphingomonas sp. HMP9
0.00	1	1	S	304378	Sphingomonas sp. IC081
0.00	1	1	S	745310	Sphingomonas sp. MM-1
0.00	1	1	S	1517551	Sphingomonas sp. HMP6
0.00	7	7	S	1549858	Sphingomonas taxi
0.00	4	4	S	13689	Sphingomonas paucimobilis
0.00	3	3	S	33051	Sphingomonas sanguinis
0.00	3	3	S	424800	Sphingomonas insulae
0.00	2	2	S	152682	Sphingomonas melonis
0.00	2	2	S	653931	Sphingomonas alpina
0.00	2	2	S	1560345	Sphingomonas panacis
0.00	1	0	S	160791	Sphingomonas wittichii
0.00	1	1	S1	392499	Sphingomonas wittichii RW1
0.00	6	2	G	165697	Sphingopyxis
0.00	4	0	G1	2614943	unclassified Sphingopyxis
0.00	3	3	S	1913578	Sphingopyxis sp. LPB0140
0.00	1	1	S	1874061	Sphingopyxis sp. EG6
0.00	4	0	G	165696	Novosphingobium
0.00	3	1	G1	2644732	unclassified Novosphingobium
0.00	1	1	S	2571749	Novosphingobium sp. EMRT-2
0.00	1	1	S	2780074	Novosphingobium sp. ES2-1
0.00	1	1	S	158500	Novosphingobium resinovorum
0.00	3	2	G	165695	Sphingobium
0.00	1	1	S	13690	Sphingobium yanoikuyae
0.00	2	0	G	1234545	Parasphingopyxis
0.00	2	2	S	2026624	Parasphingopyxis algicola
0.00	1	0	G	1434046	Sphingorhabdus
0.00	1	0	G1	2614947	unclassified Sphingorhabdus
0.00	1	1	S	1806885	Sphingorhabdus sp. M41
0.00	1	0	G	1649486	Rhizorhabdus
0.00	1	1	S	1850238	Rhizorhabdus dicambivorans
0.00	1	0	G	2676233	Sphingosinithalassobacter
0.00	1	0	G1	2676235	unclassified Sphingosinithalassobacter
0.00	1	1	S	2762748	Sphingosinithalassobacter sp. CS137
0.00	17	0	F	2844881	Zymomonadaceae
0.00	17	0	G	541	Zymomonas
0.00	17	1	S	542	Zymomonas mobilis
0.00	16	14	S1	120045	Zymomonas mobilis subsp. mobilis
0.00	2	2	S2	627344	Zymomonas mobilis subsp. mobilis ATCC 29191
0.00	8	1	F	335929	Erythrobacteraceae
0.00	6	0	F1	2800788	Erythrobacter/Porphyrobacter group
0.00	6	0	G	1111	Porphyrobacter
0.00	6	0	G1	2683265	unclassified Porphyrobacter
0.00	5	5	S	2003315	Porphyrobacter sp. CACIAM 03H1
0.00	1	1	S	2023229	Porphyrobacter sp. HT-58-2
0.00	1	0	G	2800686	Tsuneonella
0.00	1	1	S	1982042	Tsuneonella mangrovi
0.00	6	0	F	2820280	Sphingosinicellaceae
0.00	3	0	G	335405	Sphingosinicella
0.00	3	0	G1	2644549	unclassified Sphingosinicella
0.00	3	3	S	1892855	Sphingosinicella sp. BN140058
0.00	2	0	G	1508451	Polymorphobacter
0.00	2	1	G1	2629224	unclassified Polymorphobacter
0.00	1	1	S	2862331	Polymorphobacter sp. PAMC 29334
0.00	1	0	G	56358	Sandaracinobacter
0.00	1	0	G1	2634456	unclassified Sandaracinobacter
0.00	1	1	S	2759707	Sandaracinobacter sp. M6
0.01	58	3	O	356	Hyphomicrobiales
0.00	20	1	F	82115	Rhizobiaceae
0.00	18	2	F1	227290	Rhizobium/Agrobacterium group
0.00	9	2	G	379	Rhizobium
0.00	2	0	G1	2613769	unclassified Rhizobium
0.00	2	2	S	2795216	Rhizobium sp. AB2/73
0.00	1	0	S	398	Rhizobium tropici
0.00	1	1	S1	698761	Rhizobium tropici CIAT 899
0.00	1	1	S	379684	Rhizobium pseudoryzae
0.00	1	1	S	451876	Rhizobium rhizoryzae
0.00	1	1	S	384	Rhizobium leguminosarum
0.00	1	1	S	1138190	Rhizobium binae
0.00	4	0	G	1525371	Neorhizobium
0.00	3	0	G1	2629175	unclassified Neorhizobium
0.00	2	2	S	1825976	Neorhizobium sp. NCHU2750
0.00	1	1	S	2060726	Neorhizobium sp. SOG26
0.00	1	0	S	399	Neorhizobium galegae
0.00	1	0	S1	323656	Neorhizobium galegae bv. officinalis
0.00	1	1	S2	1028801	Neorhizobium galegae bv. officinalis bv. officinalis str. HAMBI 1141
0.00	3	0	G	357	Agrobacterium
0.00	2	0	G1	1183400	Agrobacterium tumefaciens complex
0.00	2	2	S	358	Agrobacterium tumefaciens
0.00	1	1	S	160699	Agrobacterium larrymoorei
0.00	1	0	F1	227292	Sinorhizobium/Ensifer group
0.00	1	0	G	106591	Ensifer
0.00	1	1	S	375549	Ensifer mexicanus
0.00	14	0	F	41294	Bradyrhizobiaceae
0.00	12	2	G	374	Bradyrhizobium
0.00	7	1	G1	2631580	unclassified Bradyrhizobium
0.00	1	1	S	1197460	Bradyrhizobium sp. 6(2017)
0.00	1	1	S	1223566	Bradyrhizobium sp. CCGE-LA001
0.00	1	1	S	1325100	Bradyrhizobium sp. CCBAU 51753
0.00	1	1	S	1325111	Bradyrhizobium sp. CCBAU 53338
0.00	1	1	S	1325120	Bradyrhizobium sp. CCBAU 53421
0.00	1	1	S	2057741	Bradyrhizobium sp. SK17
0.00	1	1	S	83627	Bradyrhizobium genosp. B
0.00	1	1	S	1355477	Bradyrhizobium diazoefficiens
0.00	1	1	S	931866	Bradyrhizobium ottawaense
0.00	1	0	G	1073	Rhodopseudomonas
0.00	1	0	G1	2638247	unclassified Rhodopseudomonas
0.00	1	1	S	340268	Rhodopseudomonas sp. SK50-23
0.00	1	0	G	1395974	Tardiphaga
0.00	1	1	S	943830	Tardiphaga robiniae
0.00	4	1	F	69277	Phyllobacteriaceae
0.00	3	1	G	68287	Mesorhizobium
0.00	1	0	S	381	Mesorhizobium loti
0.00	1	1	S1	935548	Mesorhizobium loti R88b
0.00	1	0	G1	325217	unclassified Mesorhizobium
0.00	1	1	S	2744515	Mesorhizobium sp. 113-1-2
0.00	4	0	F	255475	Aurantimonadaceae
0.00	3	0	G	414371	Aureimonas
0.00	3	3	S	2758041	Aureimonas mangrovi
0.00	1	0	G	293088	Martelella
0.00	1	0	G1	2629616	unclassified Martelella
0.00	1	1	S	686597	Martelella sp. AD-3
0.00	3	0	F	45401	Hyphomicrobiaceae
0.00	2	0	G	81	Hyphomicrobium
0.00	1	0	S	53399	Hyphomicrobium denitrificans
0.00	1	1	S1	670307	Hyphomicrobium denitrificans 1NES1
0.00	1	0	G1	2619925	unclassified Hyphomicrobium
0.00	1	1	S	717785	Hyphomicrobium sp. MC1
0.00	1	0	G	1485594	Methyloligella
0.00	1	0	G1	2625955	unclassified Methyloligella
0.00	1	1	S	2742204	Methyloligella sp. GL2
0.00	3	0	F	335928	Xanthobacteraceae
0.00	1	0	G	6	Azorhizobium
0.00	1	0	S	7	Azorhizobium caulinodans
0.00	1	1	S1	438753	Azorhizobium caulinodans ORS 571
0.00	1	0	G	279	Xanthobacter
0.00	1	0	G1	2623496	unclassified Xanthobacter
0.00	1	1	S	2528964	Xanthobacter sp. YN2
0.00	1	0	G	204476	Labrys
0.00	1	0	G1	2688601	unclassified Labrys (in: Bacteria)
0.00	1	1	S	2789216	Labrys sp. KNU-23
0.00	1	0	F	31993	Methylocystaceae
0.00	1	0	G	425	Methylosinus
0.00	1	0	G1	2624500	unclassified Methylosinus
0.00	1	1	S	2699395	Methylosinus sp. C49
0.00	1	0	F	2821832	Stappiaceae
0.00	1	0	G	258255	Pseudovibrio
0.00	1	0	G1	2627060	unclassified Pseudovibrio
0.00	1	1	S	911045	Pseudovibrio sp. FO-BEG1
0.00	1	0	F	2831106	Devosiaceae
0.00	1	0	G	46913	Devosia
0.00	1	0	G1	196773	unclassified Devosia
0.00	1	1	S	2759954	Devosia sp. MC521
0.00	1	0	F	2036754	Chelatococcaceae
0.00	1	0	G	28209	Chelatococcus
0.00	1	0	G1	2638111	unclassified Chelatococcus
0.00	1	1	S	1702325	Chelatococcus sp. CO-6
0.00	1	0	F	119045	Methylobacteriaceae
0.00	1	0	G	186650	Microvirga
0.00	1	1	S	2651334	Microvirga thermotolerans
0.00	1	0	O1	119042	Hyphomicrobiales incertae sedis
0.00	1	0	G	2874214	Terrihabitans
0.00	1	1	S	708113	Terrihabitans soli
0.00	1	0	F	118882	Brucellaceae
0.00	1	0	F1	2826938	Brucella/Ochrobactrum group
0.00	1	0	G	234	Brucella
0.00	1	1	S	419475	Brucella pseudogrignonensis
0.00	6	0	O	204458	Caulobacterales
0.00	6	0	F	76892	Caulobacteraceae
0.00	5	2	G	41275	Brevundimonas
0.00	1	1	S	41276	Brevundimonas vesicularis
0.00	1	1	S	588932	Brevundimonas naejangsanensis
0.00	1	0	G1	2622653	unclassified Brevundimonas
0.00	1	1	S	2813778	Brevundimonas sp. CS1
0.00	1	0	G	75	Caulobacter
0.00	1	1	S	155892	Caulobacter vibrioides
0.00	3	0	O	204455	Rhodobacterales
0.00	3	0	F	31989	Rhodobacteraceae
0.00	1	0	G	1060	Rhodobacter
0.00	1	0	G1	196779	unclassified Rhodobacter
0.00	1	1	S	2033869	Rhodobacter sp. CZR27
0.00	1	0	G	265	Paracoccus
0.00	1	1	S	82367	Paracoccus pantotrophus
0.00	1	0	G	238783	Pseudorhodobacter
0.00	1	1	S	2500533	Pseudorhodobacter turbinis
0.00	1	0	O	1921002	Holosporales
0.00	1	0	F	44746	Holosporaceae
0.00	1	0	G	2601574	Candidatus Cytomitobacter
0.00	1	1	S	2066024	Candidatus Cytomitobacter primus
0.00	1	0	O	2800060	Hyphomonadales
0.00	1	0	F	69657	Hyphomonadaceae
0.00	1	0	G	2723	Hirschia
0.00	1	0	S	2724	Hirschia baltica
0.00	1	1	S1	582402	Hirschia baltica ATCC 49814
0.05	373	0	P1	68525	delta/epsilon subdivisions
0.05	371	0	C	29547	Epsilonproteobacteria
0.05	371	0	O	213849	Campylobacterales
0.04	328	0	F	72294	Campylobacteraceae
0.04	323	0	F1	2321108	Arcobacter group
0.02	154	0	G	28196	Arcobacter
0.02	150	150	S	1054033	Arcobacter venerupis
0.00	3	3	S	1054034	Arcobacter cloacae
0.00	1	0	S	28199	Arcobacter nitrofigilis
0.00	1	1	S1	572480	Arcobacter nitrofigilis DSM 7299
0.02	151	0	G	2321115	Halarcobacter
0.02	151	151	S	663364	Halarcobacter bivalviorum
0.00	14	0	G	2321114	Malaciobacter
0.00	12	0	S	1032072	Malaciobacter molluscorum
0.00	12	12	S1	870501	Malaciobacter molluscorum LMG 25693
0.00	2	2	S	197482	Malaciobacter halophilus
0.00	2	0	G	2321187	Poseidonibacter
0.00	2	2	S	1904463	Poseidonibacter lekithochrous
0.00	1	1	G	2321111	Aliarcobacter
0.00	1	0	G	2321113	Pseudoarcobacter
0.00	1	1	S	1849015	Pseudoarcobacter acticola
0.00	5	0	G	194	Campylobacter
0.00	2	2	S	199	Campylobacter concisus
0.00	1	0	G1	2593542	unclassified Campylobacter
0.00	1	1	S	1813595	Campylobacter sp. 2014D-0216
0.00	1	1	S	75658	Campylobacter lanienae
0.00	1	1	S	28080	Campylobacter upsaliensis
0.01	41	0	F	72293	Helicobacteraceae
0.01	41	0	G	209	Helicobacter
0.00	30	30	S	135569	Helicobacter apodemus
0.00	10	10	S	213	Helicobacter cinaedi
0.00	1	1	S	210	Helicobacter pylori
0.00	2	0	F	2771471	Thiovulaceae
0.00	2	0	G	202746	Sulfurimonas
0.00	2	0	S	1176482	Sulfurimonas gotlandica
0.00	2	2	S1	929558	Sulfurimonas gotlandica GD1
0.00	2	0	C	28221	Deltaproteobacteria
0.00	1	0	C1	45456	Deltaproteobacteria incertae sedis
0.00	1	0	F	1902584	Candidatus Desulfofervidaceae
0.00	1	0	G	1902583	Candidatus Desulfofervidus
0.00	1	1	S	1621989	Candidatus Desulfofervidus auxilii
0.00	1	0	O	213118	Desulfobacterales
0.00	1	0	F	213119	Desulfobacteraceae
0.00	1	0	G	2299	Desulfosarcina
0.00	1	1	S	571177	Desulfosarcina alkanivorans
0.02	114	1	C	28216	Betaproteobacteria
0.01	107	1	O	80840	Burkholderiales
0.01	69	2	F	119060	Burkholderiaceae
0.01	43	2	G	32008	Burkholderia
0.00	34	1	G1	87882	Burkholderia cepacia complex
0.00	26	0	S	152500	Burkholderia dolosa
0.00	26	26	S1	1385930	Burkholderia dolosa PC543
0.00	3	3	S	95486	Burkholderia cenocepacia
0.00	2	2	S	482957	Burkholderia lata
0.00	1	1	S	87883	Burkholderia multivorans
0.00	1	1	S	488731	Burkholderia seminalis
0.00	5	0	G1	2613784	unclassified Burkholderia
0.00	2	2	S	758782	Burkholderia sp. THE68
0.00	1	1	S	758796	Burkholderia sp. RPE67
0.00	1	1	S	2217913	Burkholderia sp. JP2-270
0.00	1	1	S	140098	Burkholderia sp. NK8
0.00	2	2	S	28095	Burkholderia gladioli
0.00	13	0	G	106589	Cupriavidus
0.00	7	7	S	96344	Cupriavidus oxalaticus
0.00	4	4	S	164546	Cupriavidus taiwanensis
0.00	1	1	S	82633	Cupriavidus pauculus
0.00	1	1	S	248026	Cupriavidus pinatubonensis
0.00	5	1	G	1822464	Paraburkholderia
0.00	1	1	S	75105	Paraburkholderia caribensis
0.00	1	1	S	92647	Paraburkholderia tropica
0.00	1	1	S	2571747	Paraburkholderia acidiphila
0.00	1	1	S	169430	Paraburkholderia hospita
0.00	2	0	G	48736	Ralstonia
0.00	1	1	S	305	Ralstonia solanacearum
0.00	1	1	S	329	Ralstonia pickettii
0.00	2	0	G	93217	Pandoraea
0.00	1	1	S	656178	Pandoraea vervacti
0.00	1	0	G1	2624094	unclassified Pandoraea
0.00	1	1	S	2518599	Pandoraea sp. XY-2
0.00	1	0	G	44013	Polynucleobacter
0.00	1	1	S	2527775	Polynucleobacter paneuropaeus
0.00	1	0	G	1827195	Caballeronia
0.00	1	1	S	758793	Caballeronia insecticola
0.00	16	0	F	80864	Comamonadaceae
0.00	5	0	G	34072	Variovorax
0.00	3	1	G1	663243	unclassified Variovorax
0.00	1	1	S	434009	Variovorax sp. PBL-H6
0.00	1	1	S	1795631	Variovorax sp. PAMC 28711
0.00	2	2	S	34073	Variovorax paradoxus
0.00	3	1	G	47420	Hydrogenophaga
0.00	2	2	S	1763535	Hydrogenophaga crassostreae
0.00	2	0	G	283	Comamonas
0.00	1	1	S	225991	Comamonas aquatica
0.00	1	1	S	1082851	Comamonas serinivorans
0.00	1	0	G	12916	Acidovorax
0.00	1	0	G1	2684926	unclassified Acidovorax
0.00	1	1	S	232721	Acidovorax sp. JS42
0.00	1	0	G	28065	Rhodoferax
0.00	1	1	S	2509614	Rhodoferax sediminis
0.00	1	0	G	174951	Ramlibacter
0.00	1	0	S	94132	Ramlibacter tataouinensis
0.00	1	1	S1	365046	Ramlibacter tataouinensis TTB310
0.00	1	0	G	215579	Schlegelella
0.00	1	1	S	215580	Schlegelella thermodepolymerans
0.00	1	0	G	219181	Ottowia
0.00	1	1	S	2109914	Ottowia oryzae
0.00	1	0	G	665874	Limnohabitans
0.00	1	0	G1	2626134	unclassified Limnohabitans
0.00	1	1	S	1678128	Limnohabitans sp. 63ED37-2
0.00	13	1	F	506	Alcaligenaceae
0.00	5	2	G	222	Achromobacter
0.00	2	0	G1	2626865	unclassified Achromobacter
0.00	2	2	S	1758194	Achromobacter sp. AONIH1
0.00	1	1	S	217203	Achromobacter spanius
0.00	3	1	G	517	Bordetella
0.00	1	1	S	1416806	Bordetella genomosp. 8
0.00	1	0	G1	2630031	unclassified Bordetella
0.00	1	1	S	1697043	Bordetella sp. H567
0.00	2	0	G	257820	Kerstersia
0.00	2	2	S	206506	Kerstersia gyiorum
0.00	1	0	G	507	Alcaligenes
0.00	1	1	S	511	Alcaligenes faecalis
0.00	1	0	G	290425	Advenella
0.00	1	0	S	302406	Advenella mimigardefordensis
0.00	1	1	S1	1247726	Advenella mimigardefordensis DPN7
0.00	4	0	F	75682	Oxalobacteraceae
0.00	2	1	G	149698	Massilia
0.00	1	0	G1	2609279	unclassified Massilia
0.00	1	1	S	2769491	Massilia sp. LPB0304
0.00	1	0	G	963	Herbaspirillum
0.00	1	1	S	964	Herbaspirillum seropedicae
0.00	1	0	G	75654	Duganella
0.00	1	0	G1	2636909	unclassified Duganella
0.00	1	1	S	2728020	Duganella sp. GN2-R2
0.00	4	0	O1	224471	Burkholderiales genera incertae sedis
0.00	2	0	G	316612	Methylibium
0.00	1	0	S	105560	Methylibium petroleiphilum
0.00	1	1	S1	420662	Methylibium petroleiphilum PM1
0.00	1	0	G1	2633235	unclassified Methylibium
0.00	1	1	S	2082386	Methylibium sp. Pch-M
0.00	1	0	G	34102	Sphaerotilus
0.00	1	0	S	34103	Sphaerotilus natans
0.00	1	1	S1	639200	Sphaerotilus natans subsp. sulfidivorans
0.00	1	0	G	644355	Inhella
0.00	1	1	S	392593	Inhella inkyongensis
0.00	5	0	O	206389	Rhodocyclales
0.00	3	0	F	75787	Rhodocyclaceae
0.00	1	1	G	146937	Azospira
0.00	1	0	G	1769726	Niveibacterium
0.00	1	1	S	2811415	Niveibacterium microcysteis
0.00	1	0	G	1914449	Rugosibacter
0.00	1	1	S	1565605	Rugosibacter aromaticivorans
0.00	2	0	F	2008794	Zoogloeaceae
0.00	1	0	G	12960	Azoarcus
0.00	1	0	G1	2629479	unclassified Azoarcus
0.00	1	1	S	748247	Azoarcus sp. KH32C
0.00	1	0	G	33057	Thauera
0.00	1	1	S	1134435	Thauera humireducens
0.00	1	0	O	32003	Nitrosomonadales
0.00	1	0	F	32011	Methylophilaceae
0.00	1	0	G	1679002	Candidatus Methylopumilus
0.00	1	1	S	1581557	Candidatus Methylopumilus planktonicus
0.17	1217	0	D1	1783270	FCB group
0.17	1217	0	D2	68336	Bacteroidetes/Chlorobi group
0.17	1217	8	P	976	Bacteroidetes
0.15	1074	0	C	117743	Flavobacteriia
0.15	1074	14	O	200644	Flavobacteriales
0.12	860	0	F	39782	Blattabacteriaceae
0.12	860	0	G	34098	Blattabacterium
0.12	858	858	S	1653831	Blattabacterium cuenoti
0.00	1	1	S	164514	Blattabacterium punctulatus
0.00	1	0	G1	2647581	unclassified Blattabacterium
0.00	1	0	S	39768	Blattabacterium sp. (Mastotermes darwiniensis)
0.00	1	1	S1	1074889	Blattabacterium sp. (Mastotermes darwiniensis) str. MADAR
0.02	165	0	F	49546	Flavobacteriaceae
0.01	103	1	G	52959	Polaribacter
0.01	101	1	G1	196858	unclassified Polaribacter
0.01	96	96	S	2806551	Polaribacter sp. Q13
0.00	2	2	S	1855336	Polaribacter sp. KT25b
0.00	1	1	S	2818493	Polaribacter sp. SM13
0.00	1	1	S	1336804	Polaribacter sp. Hel1_33_78
0.00	1	1	S	985043	Polaribacter sejongensis
0.00	25	1	G	237	Flavobacterium
0.00	14	14	S	96345	Flavobacterium psychrophilum
0.00	6	0	G1	196869	unclassified Flavobacterium
0.00	3	3	S	2478552	Flavobacterium sp. 140616W15
0.00	1	1	S	1179672	Flavobacterium sp. KBS0721
0.00	1	1	S	2816357	Flavobacterium sp. BB8
0.00	1	1	S	2724135	Flavobacterium sp. CLA17
0.00	2	2	S	996	Flavobacterium columnare
0.00	1	1	S	1492737	Flavobacterium gilvum
0.00	1	1	S	2175091	Flavobacterium album
0.00	12	0	G	286104	Winogradskyella
0.00	11	11	S	2697010	Winogradskyella helgolandensis
0.00	1	1	S	1382466	Winogradskyella sediminis
0.00	6	0	G	244698	Gillisia
0.00	6	0	G1	2615025	unclassified Gillisia
0.00	6	6	S	1336796	Gillisia sp. Hel1_33_143
0.00	5	0	G	83612	Psychroflexus
0.00	5	0	S	57029	Psychroflexus torquis
0.00	5	5	S1	313595	Psychroflexus torquis ATCC 700755
0.00	3	1	G	1016	Capnocytophaga
0.00	2	2	S	28189	Capnocytophaga cynodegmi
0.00	2	1	G	363408	Nonlabens
0.00	1	0	G1	2615035	unclassified Nonlabens
0.00	1	1	S	2608253	Nonlabens sp. Ci31
0.00	2	0	G	1287916	Euzebyella
0.00	2	2	S	1761453	Euzebyella marina
0.00	2	0	G	291183	Lacinutrix
0.00	2	2	S	1486034	Lacinutrix venerupis
0.00	1	0	G	76831	Myroides
0.00	1	1	S	480520	Myroides profundi
0.00	1	0	G	2700084	Urechidicola
0.00	1	1	S	1850246	Urechidicola croceus
0.00	1	0	G	358023	Lutibacter
0.00	1	1	S	1622118	Lutibacter profundi
0.00	1	0	G	290174	Aquimarina
0.00	1	0	G1	2627091	unclassified Aquimarina
0.00	1	1	S	1714848	Aquimarina sp. AD1
0.00	1	0	G	444051	Mesoflavibacter
0.00	1	0	G1	2630131	unclassified Mesoflavibacter
0.00	1	1	S	2779362	Mesoflavibacter sp. SCSIO 43206
0.00	35	1	F	2762318	Weeksellaceae
0.00	20	0	F1	2782232	Chryseobacterium group
0.00	19	0	G	59732	Chryseobacterium
0.00	11	0	G1	2593645	unclassified Chryseobacterium
0.00	4	4	S	2724619	Chryseobacterium sp. NEB161
0.00	3	3	S	2039166	Chryseobacterium sp. 6424
0.00	2	2	S	2478663	Chryseobacterium sp. 3008163
0.00	1	1	S	2852098	Chryseobacterium sp. F4
0.00	1	1	S	2487065	Chryseobacterium sp. G0201
0.00	3	3	S	1124835	Chryseobacterium carnipullorum
0.00	1	1	S	253	Chryseobacterium indologenes
0.00	1	1	S	2497456	Chryseobacterium aureum
0.00	1	1	S	536441	Chryseobacterium taklimakanense
0.00	1	1	S	1685010	Chryseobacterium glaciei
0.00	1	1	S	1265445	Chryseobacterium camelliae
0.00	1	0	G	2782229	Epilithonimonas
0.00	1	1	S	2487072	Epilithonimonas vandammei
0.00	6	0	G	501783	Cloacibacterium
0.00	5	5	S	2004710	Cloacibacterium caeni
0.00	1	1	S	237258	Cloacibacterium normanense
0.00	5	0	G	308865	Elizabethkingia
0.00	3	3	S	1117645	Elizabethkingia anophelis
0.00	1	1	S	238	Elizabethkingia meningoseptica
0.00	1	1	S	172045	Elizabethkingia miricola
0.00	1	0	G	34084	Riemerella
0.00	1	1	S	34085	Riemerella anatipestifer
0.00	1	0	G	59734	Empedobacter
0.00	1	1	S	1628248	Empedobacter stercoris
0.00	1	0	G	1778601	Apibacter
0.00	1	1	S	2500547	Apibacter raozihei
0.01	92	0	C	200643	Bacteroidia
0.01	92	1	O	171549	Bacteroidales
0.01	54	0	F	171552	Prevotellaceae
0.01	54	6	G	838	Prevotella
0.00	28	0	G1	2638335	unclassified Prevotella
0.00	27	27	S	2801997	Prevotella sp. WR041
0.00	1	0	S	652716	Prevotella sp. oral taxon 299
0.00	1	1	S1	575614	Prevotella sp. oral taxon 299 str. F0039
0.00	4	4	S	28132	Prevotella melaninogenica
0.00	4	4	S	28135	Prevotella oris
0.00	2	2	S	28137	Prevotella veroralis
0.00	2	2	S	165179	Prevotella copri
0.00	2	2	S	1177574	Prevotella jejuni
0.00	1	1	S	839	Prevotella ruminicola
0.00	1	1	S	28129	Prevotella denticola
0.00	1	1	S	28131	Prevotella intermedia
0.00	1	1	S	76123	Prevotella enoeca
0.00	1	1	S	470565	Prevotella histicola
0.00	1	0	S	589436	Prevotella fusca
0.00	1	1	S1	1236517	Prevotella fusca JCM 17724
0.00	26	0	F	815	Bacteroidaceae
0.00	24	1	G	816	Bacteroides
0.00	9	9	S	329854	Bacteroides intestinalis
0.00	5	5	S	818	Bacteroides thetaiotaomicron
0.00	2	2	S	246787	Bacteroides cellulosilyticus
0.00	2	1	S	817	Bacteroides fragilis
0.00	1	1	S1	295405	Bacteroides fragilis YCH46
0.00	1	1	S	28119	Bacteroides zoogleoformans
0.00	1	1	S	47678	Bacteroides caccae
0.00	1	1	S	371601	Bacteroides xylanisolvens
0.00	1	1	S	1796613	Bacteroides caecimuris
0.00	1	0	G1	2646097	unclassified Bacteroides
0.00	1	1	S	2763022	Bacteroides sp. M10
0.00	2	0	G	909656	Phocaeicola
0.00	1	0	S	376805	Phocaeicola salanitronis
0.00	1	1	S1	667015	Phocaeicola salanitronis DSM 18170
0.00	1	1	S	387090	Phocaeicola coprophilus
0.00	5	0	F	2005525	Tannerellaceae
0.00	3	0	G	375288	Parabacteroides
0.00	1	1	S	823	Parabacteroides distasonis
0.00	1	1	S	46503	Parabacteroides merdae
0.00	1	1	S	328812	Parabacteroides goldsteinii
0.00	2	0	G	195950	Tannerella
0.00	2	2	S	28112	Tannerella forsythia
0.00	2	0	F	171550	Rikenellaceae
0.00	2	0	G	239759	Alistipes
0.00	2	2	S	2585118	Alistipes communis
0.00	2	0	F	2005519	Barnesiellaceae
0.00	1	0	G	397864	Barnesiella
0.00	1	0	S	397865	Barnesiella viscericola
0.00	1	1	S1	880074	Barnesiella viscericola DSM 18177
0.00	1	0	G	1348911	Coprobacter
0.00	1	0	S	1501392	Coprobacter secundus
0.00	1	1	S1	2751153	Coprobacter secundus subsp. similis
0.00	1	0	F	2005520	Dysgonomonadaceae
0.00	1	0	G	294702	Proteiniphilum
0.00	1	1	S	1642647	Proteiniphilum saccharofermentans
0.00	1	0	F	2005523	Paludibacteraceae
0.00	1	0	G	346096	Paludibacter
0.00	1	0	S	185300	Paludibacter propionicigenes
0.00	1	1	S1	694427	Paludibacter propionicigenes WB4
0.00	27	0	C	768503	Cytophagia
0.00	27	0	O	768507	Cytophagales
0.00	16	0	F	89373	Cytophagaceae
0.00	9	2	G	107	Spirosoma
0.00	4	0	G1	2621999	unclassified Spirosoma
0.00	4	4	S	2710596	Spirosoma sp. PL0136
0.00	1	1	S	564064	Spirosoma rigui
0.00	1	1	S	1178516	Spirosoma montaniterrae
0.00	1	1	S	2735870	Spirosoma taeanense
0.00	2	0	G	105	Runella
0.00	2	0	G1	2631759	unclassified Runella
0.00	2	2	S	2268026	Runella sp. SP2
0.00	2	0	G	2173039	Arcticibacterium
0.00	2	2	S	1784714	Arcticibacterium luteifluviistationis
0.00	2	0	G	2676247	Aquirufa
0.00	2	0	G1	2676248	unclassified Aquirufa
0.00	2	2	S	2696560	Aquirufa sp. 9H-EGSE
0.00	1	0	G	120831	Dyadobacter
0.00	1	0	G1	2625061	unclassified Dyadobacter
0.00	1	1	S	2861765	Dyadobacter sp. NIV53
0.00	8	0	F	1853232	Hymenobacteraceae
0.00	4	0	G	89966	Hymenobacter
0.00	3	0	G1	2615202	unclassified Hymenobacter
0.00	1	1	S	1484118	Hymenobacter sp. PAMC 26628
0.00	1	1	S	2596915	Hymenobacter sp. NBH84
0.00	1	1	S	2835648	Hymenobacter sp. BT18
0.00	1	1	S	1411621	Hymenobacter sedentarius
0.00	2	0	G	299566	Adhaeribacter
0.00	2	2	S	2745197	Adhaeribacter radiodurans
0.00	2	0	G	323449	Pontibacter
0.00	2	2	S	400092	Pontibacter korlensis
0.00	2	0	F	200667	Flammeovirgaceae
0.00	2	0	G	59739	Flammeovirga
0.00	2	2	S	373891	Flammeovirga kamogawensis
0.00	1	0	F	2762286	Fulvivirgaceae
0.00	1	0	G	396811	Fulvivirga
0.00	1	0	G1	2685541	unclassified Fulvivirga
0.00	1	1	S	2810512	Fulvivirga sp. S481
0.00	10	0	C	117747	Sphingobacteriia
0.00	10	0	O	200666	Sphingobacteriales
0.00	10	0	F	84566	Sphingobacteriaceae
0.00	6	2	G	28453	Sphingobacterium
0.00	1	1	S	258	Sphingobacterium spiritivorum
0.00	1	1	S	28454	Sphingobacterium multivorum
0.00	1	1	S	649196	Sphingobacterium hotanense
0.00	1	0	G1	2609468	unclassified Sphingobacterium
0.00	1	1	S	2557994	Sphingobacterium sp. CZ-2
0.00	3	0	G	84567	Pedobacter
0.00	2	0	G1	2628915	unclassified Pedobacter
0.00	1	1	S	1727164	Pedobacter sp. PACM 27299
0.00	1	1	S	2482728	Pedobacter sp. G11
0.00	1	0	S	984	Pedobacter heparinus
0.00	1	1	S1	485917	Pedobacter heparinus DSM 2366
0.00	1	0	G	423349	Mucilaginibacter
0.00	1	1	S	551996	Mucilaginibacter gossypii
0.00	6	0	C	1853228	Chitinophagia
0.00	6	0	O	1853229	Chitinophagales
0.00	6	1	F	563835	Chitinophagaceae
0.00	2	0	G	79328	Chitinophaga
0.00	1	0	G1	2619133	unclassified Chitinophaga
0.00	1	1	S	2604421	Chitinophaga sp. XS-30
0.00	1	1	S	2725414	Chitinophaga oryzae
0.00	2	0	G	1769012	Arachidicoccus
0.00	2	0	G1	2636138	unclassified Arachidicoccus
0.00	2	2	S	2545455	Arachidicoccus sp. B3-10
0.00	1	0	G	649460	Filimonas
0.00	1	1	S	477680	Filimonas lacunae
0.02	176	0	P	32066	Fusobacteria
0.02	176	0	C	203490	Fusobacteriia
0.02	176	0	O	203491	Fusobacteriales
0.02	157	0	F	1129771	Leptotrichiaceae
0.02	157	0	G	32067	Leptotrichia
0.02	146	146	S	157687	Leptotrichia wadei
0.00	11	0	G1	2633022	unclassified Leptotrichia
0.00	10	10	S	712357	Leptotrichia sp. oral taxon 212
0.00	1	1	S	1785996	Leptotrichia sp. oral taxon 847
0.00	19	0	F	203492	Fusobacteriaceae
0.00	19	1	G	848	Fusobacterium
0.00	13	1	S	861	Fusobacterium ulcerans
0.00	12	12	S1	469617	Fusobacterium ulcerans ATCC 49185
0.00	2	1	S	851	Fusobacterium nucleatum
0.00	1	1	S1	76859	Fusobacterium nucleatum subsp. animalis
0.00	2	2	S	859	Fusobacterium necrophorum
0.00	1	1	S	1583098	Fusobacterium hwasookii
0.00	13	0	P	203691	Spirochaetes
0.00	13	0	C	203692	Spirochaetia
0.00	8	0	O	136	Spirochaetales
0.00	5	0	F	1643685	Borreliaceae
0.00	4	0	G	64895	Borreliella
0.00	3	3	S	1964448	Candidatus Borrelia tachyglossi
0.00	1	0	S	29519	Borreliella garinii
0.00	1	1	S1	519049	Borreliella garinii Far04
0.00	1	0	G	138	Borrelia
0.00	1	1	S	2761123	Borrelia maritima
0.00	2	0	F	2845253	Treponemataceae
0.00	2	0	G	157	Treponema
0.00	1	1	S	138851	Treponema parvum
0.00	1	0	G1	2638727	unclassified Treponema
0.00	1	1	S	2787628	Treponema sp. RCC2812
0.00	1	0	F	2791015	Sphaerochaetaceae
0.00	1	0	G	399320	Sphaerochaeta
0.00	1	0	S	273376	Sphaerochaeta coccoides
0.00	1	1	S1	760011	Sphaerochaeta coccoides DSM 17374
0.00	4	0	O	1643686	Brachyspirales
0.00	4	0	F	143786	Brachyspiraceae
0.00	4	0	G	29521	Brachyspira
0.00	2	1	S	52584	Brachyspira pilosicoli
0.00	1	1	S1	1133568	Brachyspira pilosicoli B2904
0.00	1	0	S	159	Brachyspira hyodysenteriae
0.00	1	1	S1	565034	Brachyspira hyodysenteriae WA1
0.00	1	0	S	84377	Brachyspira intermedia
0.00	1	1	S1	1045858	Brachyspira intermedia PWS/A
0.00	1	0	O	1643688	Leptospirales
0.00	1	0	F	170	Leptospiraceae
0.00	1	0	G	171	Leptospira
0.00	1	1	S	173	Leptospira interrogans
0.00	4	0	P	200918	Thermotogae
0.00	4	0	C	188708	Thermotogae
0.00	4	0	O	2419	Thermotogales
0.00	4	0	F	1643950	Fervidobacteriaceae
0.00	2	0	G	2420	Thermosipho
0.00	2	0	S	2421	Thermosipho africanus
0.00	2	2	S1	484019	Thermosipho africanus TCF52B
0.00	2	0	G	2422	Fervidobacterium
0.00	2	2	S	93466	Fervidobacterium pennivorans
0.00	2	0	D1	1783257	PVC group
0.00	2	0	P	203682	Planctomycetes
0.00	2	0	C	203683	Planctomycetia
0.00	1	0	O	112	Planctomycetales
0.00	1	0	F	126	Planctomycetaceae
0.00	1	0	G	2795774	Polystyrenella
0.00	1	1	S	2528007	Polystyrenella longa
0.00	1	0	O	2691356	Isosphaerales
0.00	1	0	F	1763524	Isosphaeraceae
0.00	1	0	G	127	Isosphaera
0.00	1	0	S	128	Isosphaera pallida
0.00	1	1	S1	575540	Isosphaera pallida ATCC 43644
0.00	2	0	P	200930	Deferribacteres
0.00	2	0	C	68337	Deferribacteres
0.00	2	0	O	191393	Deferribacterales
0.00	2	0	F	191394	Deferribacteraceae
0.00	2	0	G	53572	Deferribacter
0.00	2	0	S	197162	Deferribacter desulfuricans
0.00	2	2	S1	639282	Deferribacter desulfuricans SSM1
0.00	1	0	P	57723	Acidobacteria
0.00	1	0	C	204432	Acidobacteriia
0.00	1	0	O	204433	Acidobacteriales
0.00	1	0	F	204434	Acidobacteriaceae
0.00	1	0	G	940557	Granulicella
0.00	1	0	S	940614	Granulicella mallensis
0.00	1	1	S1	682795	Granulicella mallensis MP5ACTX8
0.00	1	0	P	200783	Aquificae
0.00	1	0	C	187857	Aquificae
0.00	1	0	O	32069	Aquificales
0.00	1	0	F	224027	Hydrogenothermaceae
0.00	1	0	G	182899	Persephonella
0.00	1	0	S	309805	Persephonella marina
0.00	1	1	S1	123214	Persephonella marina EX-H1
0.34	2470	0	D	2759	Eukaryota
0.34	2470	0	D1	33154	Opisthokonta
0.34	2470	0	K	33208	Metazoa
0.34	2470	0	K1	6072	Eumetazoa
0.34	2470	0	K2	33213	Bilateria
0.34	2470	0	K3	33511	Deuterostomia
0.34	2470	0	P	7711	Chordata
0.34	2470	0	P1	89593	Craniata
0.34	2470	0	P2	7742	Vertebrata
0.34	2470	0	P3	7776	Gnathostomata
0.34	2470	0	P4	117570	Teleostomi
0.34	2470	0	P5	117571	Euteleostomi
0.34	2470	0	P6	8287	Sarcopterygii
0.34	2470	0	P7	1338369	Dipnotetrapodomorpha
0.34	2470	0	P8	32523	Tetrapoda
0.34	2470	0	P9	32524	Amniota
0.34	2470	0	C	40674	Mammalia
0.34	2470	0	C1	32525	Theria
0.34	2470	0	C2	9347	Eutheria
0.34	2470	0	C3	1437010	Boreoeutheria
0.34	2470	0	C4	314146	Euarchontoglires
0.34	2470	0	O	9443	Primates
0.34	2470	0	O1	376913	Haplorrhini
0.34	2470	0	O2	314293	Simiiformes
0.34	2470	0	O3	9526	Catarrhini
0.34	2470	0	O4	314295	Hominoidea
0.34	2470	0	F	9604	Hominidae
0.34	2470	0	F1	207598	Homininae
0.34	2470	0	G	9605	Homo
0.34	2470	2470	S	9606	Homo sapiens
0.01	86	0	D	2157	Archaea
0.01	55	0	D1	1783275	TACK group
0.01	38	0	P	651137	Thaumarchaeota
0.01	38	0	O	31932	Nitrosopumilales
0.01	38	0	F	338190	Nitrosopumilaceae
0.01	38	0	G	338191	Nitrosopumilus
0.01	37	37	S	1959104	Nitrosopumilus oxyclinae
0.00	1	1	S	1582439	Nitrosopumilus piranensis
0.00	17	0	P	28889	Crenarchaeota
0.00	17	0	C	183924	Thermoprotei
0.00	15	0	O	2281	Sulfolobales
0.00	15	0	F	118883	Sulfolobaceae
0.00	15	0	G	2284	Sulfolobus
0.00	15	15	S	2285	Sulfolobus acidocaldarius
0.00	1	0	O	2266	Thermoproteales
0.00	1	0	F	2267	Thermoproteaceae
0.00	1	0	G	164450	Vulcanisaeta
0.00	1	0	S	985052	Vulcanisaeta moutnovskia
0.00	1	1	S1	985053	Vulcanisaeta moutnovskia 768-28
0.00	1	0	O	114380	Desulfurococcales
0.00	1	0	F	2272	Desulfurococcaceae
0.00	1	0	G	2273	Desulfurococcus
0.00	1	0	S	94694	Desulfurococcus amylolyticus
0.00	1	1	S1	768672	Desulfurococcus amylolyticus DSM 16532
0.00	31	0	P	28890	Euryarchaeota
0.00	23	0	P1	2290931	Stenosarchaea group
0.00	23	0	C	224756	Methanomicrobia
0.00	23	0	O	94695	Methanosarcinales
0.00	23	0	F	2206	Methanosarcinaceae
0.00	23	1	G	2207	Methanosarcina
0.00	16	0	S	2214	Methanosarcina acetivorans
0.00	16	16	S1	188937	Methanosarcina acetivorans C2A
0.00	4	4	S	1715806	Methanosarcina flavescens
0.00	2	0	S	2208	Methanosarcina barkeri
0.00	2	2	S1	1434107	Methanosarcina barkeri 3
0.00	8	0	P1	2283794	Methanomada group
0.00	5	0	C	183925	Methanobacteria
0.00	5	0	O	2158	Methanobacteriales
0.00	5	0	F	2159	Methanobacteriaceae
0.00	3	0	G	2172	Methanobrevibacter
0.00	1	1	S	2173	Methanobrevibacter smithii
0.00	1	0	S	83816	Methanobrevibacter ruminantium
0.00	1	1	S1	634498	Methanobrevibacter ruminantium M1
0.00	1	1	S	294671	Methanobrevibacter olleyae
0.00	1	0	G	2160	Methanobacterium
0.00	1	1	S	2162	Methanobacterium formicicum
0.00	1	0	G	2316	Methanosphaera
0.00	1	0	G1	2643926	unclassified Methanosphaera
0.00	1	1	S	1789762	Methanosphaera sp. BMS
0.00	3	0	C	183939	Methanococci
0.00	3	0	O	2182	Methanococcales
0.00	2	0	F	196117	Methanocaldococcaceae
0.00	2	0	G	196118	Methanocaldococcus
0.00	2	0	G1	2641196	unclassified Methanocaldococcus
0.00	2	2	S	644281	Methanocaldococcus sp. FS406-22
0.00	1	0	F	2183	Methanococcaceae
0.00	1	0	G	2184	Methanococcus
0.00	1	0	S	42879	Methanococcus aeolicus
0.00	1	1	S1	419665	Methanococcus aeolicus Nankai-3
3.53	25986	0	R1	2787854	other entries
3.53	25986	25986	R2	28384	other sequences
0.00	24	0	D	10239	Viruses
0.00	15	0	D1	2731341	Duplodnaviria
0.00	15	0	K	2731360	Heunggongvirae
0.00	15	0	P	2731618	Uroviricota
0.00	15	0	C	2731619	Caudoviricetes
0.00	15	0	O	28883	Caudovirales
0.00	6	0	F	10699	Siphoviridae
0.00	6	0	F1	196894	unclassified Siphoviridae
0.00	3	3	S	438780	Lactobacillus phage phiPYB5
0.00	2	2	S	1567453	Lactobacillus phage LfeSau
0.00	1	1	S	12348	Lactobacillus phage LL-H
0.00	5	0	F	10662	Myoviridae
0.00	4	0	F1	196896	unclassified Myoviridae
0.00	4	4	S	1206110	Lactobacillus phage phiAQ113
0.00	1	0	F1	1198136	Tevenvirinae
0.00	1	1	G	1985328	Slopekvirus
0.00	4	0	F	2560065	Herelleviridae
0.00	2	1	G	2732970	Harbinvirus
0.00	1	0	S	2734051	Lactobacillus virus Lpa804
0.00	1	1	S1	2059850	Lactobacillus phage Lpa804
0.00	2	0	G	2842737	Hopescreekvirus
0.00	2	0	S	2845136	Lactobacillus virus LfeInf
0.00	2	2	S1	1567484	Lactobacillus phage LfeInf
0.00	6	0	D1	2732004	Varidnaviria
0.00	6	0	K	2732005	Bamfordvirae
0.00	6	0	P	2732007	Nucleocytoviricota
0.00	4	0	C	2732525	Pokkesviricetes
0.00	3	0	O	2732527	Chitovirales
0.00	3	0	F	10240	Poxviridae
0.00	3	0	F1	10284	Entomopoxvirinae
0.00	3	0	G	10286	Betaentomopoxvirus
0.00	2	2	S	10288	Choristoneura biennis entomopoxvirus
0.00	1	0	S	1179664	Mythimna separata entomopoxvirus
0.00	1	1	S1	1293572	Mythimna separata entomopoxvirus 'L'
0.00	1	0	O	2732526	Asfuvirales
0.00	1	0	F	137992	Asfarviridae
0.00	1	0	G	39743	Asfivirus
0.00	1	1	S	10497	African swine fever virus
0.00	2	0	C	2732523	Megaviricetes
0.00	2	0	O	2732524	Algavirales
0.00	2	0	F	10501	Phycodnaviridae
0.00	2	0	G	181086	Prymnesiovirus
0.00	2	0	G1	358403	unclassified Prymnesiovirus
0.00	2	2	S	251749	Phaeocystis globosa virus
0.00	3	0	C	2840056	Naldaviricetes
0.00	3	0	O	2840070	Lefavirales
0.00	3	0	F	1511852	Nudiviridae
0.00	3	0	G	1511853	Alphanudivirus
0.00	3	0	S	2844102	Drosophila melanogaster nudivirus B
0.00	3	3	S1	2053981	Tomelloso virus
