## Supplementary Material 1 for "Dynamics of Contaminant Microbes in Bioethanol Production from Sugarcane": kraken_UIR_2018_217.txt

48.86	281179	281179	U	0	unclassified
51.14	294325	24290	R	1	root
44.83	258012	687	R1	131567	cellular organisms
44.25	254658	950	D	2	Bacteria
43.35	249501	73	D1	1783272	Terrabacteria group
39.99	230168	24	P	1239	Firmicutes
39.93	229790	61	C	91061	Bacilli
29.15	167732	1019	O	186826	Lactobacillales
28.89	166261	15355	F	33958	Lactobacillaceae
13.83	79573	661	G	2742598	Limosilactobacillus
13.11	75432	74250	S	1613	Limosilactobacillus fermentum
0.08	488	488	S1	1381124	Limosilactobacillus fermentum 3872
0.06	369	369	S1	334390	Limosilactobacillus fermentum IFO 3956
0.06	325	325	S1	767453	Limosilactobacillus fermentum F-6
0.42	2399	2399	S	47493	Limosilactobacillus panis
0.06	369	315	S	97478	Limosilactobacillus mucosae
0.01	54	54	S1	1130798	Limosilactobacillus mucosae LM1
0.06	363	214	S	1598	Limosilactobacillus reuteri
0.02	131	131	S1	491077	Limosilactobacillus reuteri SD2112
0.00	11	11	S1	1340495	Limosilactobacillus reuteri I5007
0.00	6	6	S1	927703	Limosilactobacillus reuteri subsp. suis
0.00	1	1	S1	1358027	Limosilactobacillus reuteri TD1
0.02	123	123	S	1633	Limosilactobacillus vaginalis
0.02	118	118	S	104955	Limosilactobacillus frumenti
0.01	59	59	S	227942	Limosilactobacillus gastricus
0.01	49	49	S	35787	Limosilactobacillus pontis
10.34	59522	5112	G	1578	Lactobacillus
8.54	49137	29905	S	1604	Lactobacillus amylovorus
2.84	16347	16347	S1	1423723	Lactobacillus amylovorus DSM 20531
0.31	1770	1770	S1	695560	Lactobacillus amylovorus GRL 1112
0.19	1115	1115	S1	695562	Lactobacillus amylovorus GRL1118
0.32	1857	1704	S	1587	Lactobacillus helveticus
0.01	74	74	S1	767462	Lactobacillus helveticus H10
0.01	45	45	S1	405566	Lactobacillus helveticus DPC 4571
0.00	26	26	S1	767456	Lactobacillus helveticus H9
0.00	8	8	S1	585520	Lactobacillus helveticus DSM 20075 = CGMCC 1.1877
0.16	912	825	S	47770	Lactobacillus crispatus
0.01	81	81	S1	748671	Lactobacillus crispatus ST1
0.00	6	6	S1	1381118	Lactobacillus crispatus 2029
0.12	677	677	S	1579	Lactobacillus acidophilus
0.05	315	278	S	267818	Lactobacillus kefiranofaciens
0.01	37	37	S1	190905	Lactobacillus kefiranofaciens subsp. kefiranofaciens
0.05	314	314	S	227945	Lactobacillus ultunensis
0.05	301	212	S	33959	Lactobacillus johnsonii
0.02	88	88	S1	633699	Lactobacillus johnsonii FI9785
0.00	1	1	S1	257314	Lactobacillus johnsonii NCC 533
0.05	263	263	S	83683	Lactobacillus amylolyticus
0.04	228	228	S	1600	Lactobacillus acetotolerans
0.03	148	132	S	1596	Lactobacillus gasseri
0.00	16	16	S1	1380360	Lactobacillus gasseri DSM 14869
0.01	83	26	S	1584	Lactobacillus delbrueckii
0.01	42	40	S1	83684	Lactobacillus delbrueckii subsp. delbrueckii
0.00	2	2	S2	1423823	Lactobacillus delbrueckii subsp. delbrueckii DSM 20074 = JCM 1012
0.00	8	0	S1	1537158	Lactobacillus delbrueckii subsp. jakobsenii
0.00	8	8	S2	1217420	Lactobacillus delbrueckii subsp. jakobsenii ZN7a-9 = DSM 26046
0.00	3	3	S1	29397	Lactobacillus delbrueckii subsp. lactis
0.00	2	2	S1	1585	Lactobacillus delbrueckii subsp. bulgaricus
0.00	2	2	S1	1050107	Lactobacillus delbrueckii subsp. sunkii
0.01	78	40	S	2107999	Lactobacillus paragasseri
0.01	38	38	S1	525326	Lactobacillus paragasseri JV-V03
0.01	59	0	G1	2620435	unclassified Lactobacillus
0.00	24	24	S	2099789	Lactobacillus sp. CBA3606
0.00	17	17	S	2690380	Lactobacillus sp. JM1
0.00	12	12	S	2695882	Lactobacillus sp. 3B(2020)
0.00	6	6	S	2099788	Lactobacillus sp. CBA3605
0.00	13	13	S	109790	Lactobacillus jensenii
0.00	8	8	S	303541	Lactobacillus apis
0.00	6	6	S	147802	Lactobacillus iners
0.00	5	5	S	1218493	Lactobacillus kullabergensis
0.00	3	3	S	508451	Lactobacillus taiwanensis
0.00	3	3	S	2012495	Lactobacillus panisapium
0.46	2657	6	G	1253	Pediococcus
0.42	2412	0	S	187452	Pediococcus claussenii
0.42	2412	2412	S1	701521	Pediococcus claussenii ATCC BAA-344
0.02	136	0	G1	1670797	Pediococcus acidilactici group
0.02	136	136	S	1254	Pediococcus acidilactici
0.01	82	82	S	1255	Pediococcus pentosaceus
0.00	12	12	S	51663	Pediococcus damnosus
0.00	9	9	S	114090	Pediococcus inopinatus
0.41	2377	297	G	2759736	Lacticaseibacillus
0.23	1308	1308	S	2100821	Lacticaseibacillus chiayiensis
0.12	711	583	S	1597	Lacticaseibacillus paracasei
0.01	86	74	S1	47714	Lacticaseibacillus paracasei subsp. paracasei
0.00	12	12	S2	537973	Lacticaseibacillus paracasei subsp. paracasei 8700:2
0.01	38	38	S1	113557	Lacticaseibacillus paracasei subsp. tolerans
0.00	2	2	S1	903522	Lacticaseibacillus paracasei TXW
0.00	2	2	S1	1446494	Lacticaseibacillus paracasei N1115
0.01	47	45	S	47715	Lacticaseibacillus rhamnosus
0.00	2	2	S1	486408	Lacticaseibacillus rhamnosus HN001
0.00	8	4	S	1582	Lacticaseibacillus casei
0.00	4	4	S1	1051650	Lacticaseibacillus casei 12A
0.00	5	5	S	88233	Lacticaseibacillus manihotivorans
0.00	1	1	S	57037	Lacticaseibacillus zeae
0.32	1825	111	G	2767842	Lactiplantibacillus
0.29	1675	1581	S	1590	Lactiplantibacillus plantarum
0.01	59	59	S1	1304889	Lacticaseibacillus plantarum CMPG5300
0.00	23	23	S1	337330	Lactiplantibacillus plantarum subsp. plantarum
0.00	12	12	S1	1327988	Lacticaseibacillus plantarum 16
0.01	33	33	S	60520	Lactiplantibacillus paraplantarum
0.00	6	6	S	1589	Lactiplantibacillus pentosus
0.16	925	26	G	46255	Weissella
0.06	332	332	S	1249	Weissella paramesenteroides
0.06	318	318	S	46256	Weissella hellenica
0.02	125	125	S	137591	Weissella cibaria
0.02	112	112	S	1583	Weissella confusa
0.00	7	7	S	1631871	Weissella jogaejeotgali
0.00	3	3	S	155866	Weissella soli
0.00	1	1	S	1629	Weissella viridescens
0.00	1	1	S	759620	Weissella ceti
0.13	770	0	G	46254	Oenococcus
0.13	737	0	S	336988	Oenococcus kitaharae
0.13	737	737	S1	1045004	Oenococcus kitaharae DSM 17330
0.01	31	0	G1	2636988	unclassified Oenococcus
0.01	31	31	S	2259623	Oenococcus sp. UCMA 16435
0.00	2	2	S	1247	Oenococcus oeni
0.12	717	9	G	2767893	Lentilactobacillus
0.05	296	25	S	1581	Lentilactobacillus buchneri
0.03	191	191	S1	511437	Lentilactobacillus buchneri NRRL B-30929
0.01	80	0	S1	2737512	Lentilactobacillus buchneri subsp. silagei
0.01	80	80	S2	1071400	Lentilactobacillus buchneri subsp. silagei CD034
0.05	266	266	S	1588	Lentilactobacillus hilgardii
0.02	135	135	S	152331	Lentilactobacillus parabuchneri
0.00	8	8	S	33962	Lentilactobacillus kefiri
0.00	3	3	S	1138822	Lentilactobacillus curieae
0.07	430	3	G	2767888	Liquorilactobacillus
0.06	332	5	S	468911	Liquorilactobacillus hordei
0.06	327	327	S1	1423759	Liquorilactobacillus hordei DSM 19519
0.02	87	26	S	82688	Liquorilactobacillus nagelii
0.01	61	61	S1	1122150	Liquorilactobacillus nagelii DSM 13675
0.00	8	8	S	1618	Liquorilactobacillus mali
0.06	350	0	G	2767891	Schleiferilactobacillus
0.06	350	350	S	304207	Schleiferilactobacillus harbinensis
0.05	311	0	G	2767887	Ligilactobacillus
0.03	151	151	S	89059	Ligilactobacillus acidipiscis
0.02	94	33	S	1624	Ligilactobacillus salivarius
0.01	61	61	S1	362948	Ligilactobacillus salivarius UCC118
0.01	46	46	S	1601	Ligilactobacillus agilis
0.00	7	7	S	1605	Ligilactobacillus animalis
0.00	6	0	S	1623	Ligilactobacillus ruminis
0.00	6	6	S1	1069534	Ligilactobacillus ruminis ATCC 27782
0.00	4	4	S	1622	Ligilactobacillus murinus
0.00	3	3	S	228229	Ligilactobacillus saerimneri
0.05	305	11	G	1243	Leuconostoc
0.02	143	2	S	1245	Leuconostoc mesenteroides
0.02	141	141	S1	2026657	Leuconostoc mesenteroides subsp. jonggajibkimchii
0.01	69	69	S	2766470	Leuconostoc falkenbergense
0.01	42	41	S	1252	Leuconostoc carnosum
0.00	1	1	S1	1229758	Leuconostoc carnosum JB16
0.00	26	7	S	33964	Leuconostoc citreum
0.00	19	19	S1	349519	Leuconostoc citreum KM20
0.00	6	6	S	1511761	Leuconostoc suionicum
0.00	5	5	S	1246	Leuconostoc lactis
0.00	3	3	S	33968	Leuconostoc pseudomesenteroides
0.05	260	1	G	2767886	Levilactobacillus
0.04	226	164	S	1580	Levilactobacillus brevis
0.01	61	61	S1	1334191	Levilactobacillus brevis BSO 464
0.00	1	1	S1	387344	Levilactobacillus brevis ATCC 367
0.00	26	26	S	267363	Levilactobacillus zymae
0.00	5	5	S	2292255	Levilactobacillus suantsaii
0.00	2	2	S	637971	Levilactobacillus koreensis
0.04	222	0	G	2767878	Bombilactobacillus
0.04	222	222	S	1303590	Bombilactobacillus bombi
0.03	197	0	G	2767892	Secundilactobacillus
0.03	183	183	S	240427	Secundilactobacillus paracollinoides
0.00	14	14	S	176292	Secundilactobacillus malefermentans
0.03	148	0	G	2767889	Loigolactobacillus
0.02	121	121	S	375175	Loigolactobacillus backii
0.00	17	17	S	1607	Loigolactobacillus bifermentans
0.00	10	1	S	1610	Loigolactobacillus coryniformis
0.00	8	0	S1	115542	Loigolactobacillus coryniformis subsp. torquens
0.00	8	8	S2	1423822	Loigolactobacillus coryniformis subsp. torquens DSM 20004 = KCTC 3535
0.00	1	0	S1	115541	Loigolactobacillus coryniformis subsp. coryniformis
0.00	1	1	S2	913848	Loigolactobacillus coryniformis subsp. coryniformis KCTC 3167 = DSM 20001
0.02	119	5	G	2767885	Latilactobacillus
0.01	74	54	S	1599	Latilactobacillus sakei
0.00	20	0	S1	214326	Latilactobacillus sakei subsp. sakei
0.00	20	20	S2	314315	Latilactobacillus sakei subsp. sakei 23K
0.01	39	39	S	28038	Latilactobacillus curvatus
0.00	1	1	S	164393	Latilactobacillus fuchuensis
0.02	112	1	G	2767879	Companilactobacillus
0.01	78	0	S	1602	Companilactobacillus alimentarius
0.01	78	78	S1	1423720	Companilactobacillus alimentarius DSM 20249
0.00	10	10	S	938155	Companilactobacillus futsaii
0.00	9	9	S	83526	Companilactobacillus paralimentarius
0.00	6	6	S	1847728	Companilactobacillus allii
0.00	3	3	S	2714036	Companilactobacillus pabuli
0.00	2	2	S	392416	Companilactobacillus crustorum
0.00	2	2	S	1007676	Companilactobacillus ginsenosidimutans
0.00	1	1	S	2304606	Companilactobacillus zhachilii
0.01	50	0	G	2767890	Paucilactobacillus
0.00	26	26	S	1296540	Paucilactobacillus nenjiangensis
0.00	24	0	S	1193095	Paucilactobacillus hokkaidonensis
0.00	24	24	S1	1291742	Paucilactobacillus hokkaidonensis JCM 18461
0.01	31	0	G	2767882	Furfurilactobacillus
0.01	31	31	S	231049	Furfurilactobacillus rossiae
0.00	2	0	G	2767881	Fructilactobacillus
0.00	1	1	S	1625	Fructilactobacillus sanfranciscensis
0.00	1	1	S	53444	Fructilactobacillus lindneri
0.00	2	0	G	2767877	Apilactobacillus
0.00	2	2	S	148814	Apilactobacillus kunkeei
0.00	1	0	G	2767876	Amylolactobacillus
0.00	1	0	S	1603	Amylolactobacillus amylophilus
0.00	1	1	S1	1423721	Amylolactobacillus amylophilus DSM 20533 = JCM 1125
0.06	366	15	F	1300	Streptococcaceae
0.04	236	68	G	1301	Streptococcus
0.02	91	82	S	102684	Streptococcus infantarius
0.00	9	0	S1	150054	Streptococcus infantarius subsp. infantarius
0.00	9	9	S2	1069533	Streptococcus infantarius subsp. infantarius CJ18
0.00	15	15	S	1314	Streptococcus pyogenes
0.00	13	7	G1	2608887	unclassified Streptococcus
0.00	3	3	S	2686210	Streptococcus sp. CNU G2
0.00	2	2	S	2698804	Streptococcus sp. CNU G3
0.00	1	1	S	712623	Streptococcus sp. oral taxon 061
0.00	11	11	S	1335	Streptococcus equinus
0.00	8	7	S	1308	Streptococcus thermophilus
0.00	1	1	S1	1433289	Streptococcus thermophilus M17PTZA496
0.00	5	5	S	1307	Streptococcus suis
0.00	4	3	S	315405	Streptococcus gallolyticus
0.00	1	0	S1	53354	Streptococcus gallolyticus subsp. gallolyticus
0.00	1	1	S2	990317	Streptococcus gallolyticus subsp. gallolyticus ATCC BAA-2069
0.00	3	2	S	1305	Streptococcus sanguinis
0.00	1	1	S1	388919	Streptococcus sanguinis SK36
0.00	3	3	S	1313	Streptococcus pneumoniae
0.00	2	2	S	1501662	Streptococcus parasuis
0.00	2	2	S	150055	Streptococcus lutetiensis
0.00	1	1	S	82348	Streptococcus pluranimalium
0.00	1	1	S	1234680	Streptococcus rubneri
0.00	1	1	S	1433513	Streptococcus gwangjuense
0.00	1	1	S	28037	Streptococcus mitis
0.00	1	1	S	1348	Streptococcus parauberis
0.00	1	1	S	1345	Streptococcus ferus
0.00	1	0	G1	671232	Streptococcus anginosus group
0.00	1	1	S	1338	Streptococcus intermedius
0.00	1	1	S	149016	Streptococcus urinalis
0.00	1	1	S	1309	Streptococcus mutans
0.00	1	0	S	197614	Streptococcus pasteurianus
0.00	1	1	S1	981540	Streptococcus pasteurianus ATCC 43144
0.00	1	0	S	1318	Streptococcus parasanguinis
0.00	1	1	S1	760570	Streptococcus parasanguinis ATCC 15912
0.02	115	2	G	1357	Lactococcus
0.02	96	96	S	1363	Lactococcus garvieae
0.00	8	0	S	1364	Lactococcus piscium
0.00	8	8	S1	297352	Lactococcus piscium MKFS47
0.00	5	5	S	1358	Lactococcus lactis
0.00	3	0	G1	2643510	unclassified Lactococcus
0.00	3	3	S	2816910	Lactococcus sp. LG1267
0.00	1	1	S	1366	Lactococcus raffinolactis
0.01	83	1	F	81852	Enterococcaceae
0.01	75	54	G	1350	Enterococcus
0.00	15	15	S	1352	Enterococcus faecium
0.00	3	3	S	33945	Enterococcus avium
0.00	2	2	S	1351	Enterococcus faecalis
0.00	1	0	G1	2608891	unclassified Enterococcus
0.00	1	1	S	2060307	Enterococcus sp. FDAARGOS_375
0.00	5	0	G	2737	Vagococcus
0.00	2	2	S	218144	Vagococcus carniphilus
0.00	1	1	S	519472	Vagococcus teuberi
0.00	1	1	S	2571750	Vagococcus zengguangii
0.00	1	1	S	2714946	Vagococcus coleopterorum
0.00	2	0	G	51668	Tetragenococcus
0.00	1	1	S	290335	Tetragenococcus koreensis
0.00	1	1	S	526944	Tetragenococcus osmophilus
0.00	3	0	F	186828	Carnobacteriaceae
0.00	2	0	G	29393	Dolosigranulum
0.00	2	2	S	29394	Dolosigranulum pigrum
0.00	1	0	G	2747	Carnobacterium
0.00	1	0	G1	257487	unclassified Carnobacterium
0.00	1	1	S	208596	Carnobacterium sp. 17-4
10.77	61997	2	O	1385	Bacillales
10.53	60598	58	F	186817	Bacillaceae
10.50	60454	6	G	1386	Bacillus
10.50	60403	12	G1	86661	Bacillus cereus group
8.75	50365	0	S	1396	Bacillus cereus
8.75	50364	50364	S1	526969	Bacillus cereus m1550
0.00	1	1	S1	526988	Bacillus cereus Rock4-18
1.74	10020	10020	S	1890302	Bacillus wiedmannii
0.00	4	4	S	1428	Bacillus thuringiensis
0.00	2	2	S	1405	Bacillus mycoides
0.00	25	0	G1	653685	Bacillus subtilis group
0.00	24	0	G2	1938374	Bacillus amyloliquefaciens group
0.00	24	24	S	492670	Bacillus velezensis
0.00	1	1	S	1423	Bacillus subtilis
0.00	17	0	G1	185979	unclassified Bacillus (in: Bacteria)
0.00	12	12	S	666686	Bacillus sp. 1NLA3E
0.00	4	4	S	1581038	Bacillus sp. FJAT-22090
0.00	1	1	S	486398	Bacillus sp. S3
0.00	2	2	S	1479	Bacillus smithii
0.00	1	1	S	1742359	Bacillus dafuensis
0.01	35	0	G	2817139	Weizmannia
0.01	35	29	S	1398	Weizmannia coagulans
0.00	6	6	S1	941639	Weizmannia coagulans 2-6
0.00	20	5	G	129337	Geobacillus
0.00	6	6	S	1422	Geobacillus stearothermophilus
0.00	4	0	G1	1505648	Geobacillus thermoleovorans group
0.00	2	2	S	33938	Geobacillus thermocatenulatus
0.00	2	2	S	33941	Geobacillus thermoleovorans
0.00	2	0	G1	2642459	unclassified Geobacillus
0.00	1	1	S	1233873	Geobacillus sp. GHH01
0.00	1	1	S	1963025	Geobacillus sp. 46C-IIa
0.00	1	1	S	129338	Geobacillus subterraneus
0.00	1	1	S	213419	Geobacillus zalihae
0.00	1	1	S	1921421	Geobacillus genomosp. 3
0.00	9	1	G	2800373	Priestia
0.00	6	6	S	1404	Priestia megaterium
0.00	1	1	S	86664	Priestia flexa
0.00	1	1	S	1402861	Priestia filamentosa
0.00	4	0	G	1906945	Parageobacillus
0.00	4	4	S	1426	Parageobacillus thermoglucosidasius
0.00	3	0	G	84406	Virgibacillus
0.00	3	3	S	1482	Virgibacillus halodenitrificans
0.00	3	0	G	150247	Anoxybacillus
0.00	2	1	S	33934	Anoxybacillus flavithermus
0.00	1	1	S1	491915	Anoxybacillus flavithermus WK1
0.00	1	1	S	198467	Anoxybacillus gonensis
0.00	3	0	G	2675230	Cytobacillus
0.00	2	0	S	665099	Cytobacillus oceanisediminis
0.00	2	2	S1	1196031	Cytobacillus oceanisediminis 2691
0.00	1	1	S	1670641	Cytobacillus ciccensis
0.00	3	1	G	400634	Lysinibacillus
0.00	2	2	S	2086577	Lysinibacillus timonensis
0.00	1	0	G	2837506	Niallia
0.00	1	1	S	1397	Niallia circulans
0.00	1	0	G	2675231	Mesobacillus
0.00	1	1	S	129985	Mesobacillus jeotgali
0.00	1	0	G	2675232	Neobacillus
0.00	1	1	S	1193713	Neobacillus mesonae
0.00	1	0	G	2675233	Metabacillus
0.00	1	1	S	152268	Metabacillus litoralis
0.00	1	0	G	2685905	Salicibibacter
0.00	1	1	S	2743001	Salicibibacter cibi
0.00	1	0	G	289201	Pontibacillus
0.00	1	0	G1	2628296	unclassified Pontibacillus
0.00	1	1	S	2692425	Pontibacillus sp. HMF3514
0.23	1348	0	F	90964	Staphylococcaceae
0.23	1347	17	G	1279	Staphylococcus
0.15	852	852	S	28035	Staphylococcus lugdunensis
0.08	467	467	S	1280	Staphylococcus aureus
0.00	4	4	S	29388	Staphylococcus capitis
0.00	3	3	S	1283	Staphylococcus haemolyticus
0.00	1	1	S	1282	Staphylococcus epidermidis
0.00	1	1	S	2781774	Staphylococcus lloydii
0.00	1	1	S	1288	Staphylococcus xylosus
0.00	1	1	S	1292	Staphylococcus warneri
0.00	1	0	G	69965	Macrococcus
0.00	1	1	S	1855823	Macrococcus canis
0.01	30	0	F	186822	Paenibacillaceae
0.00	27	0	G	44249	Paenibacillus
0.00	20	0	G1	2044880	Paenibacillus sonchi group
0.00	20	20	S	373687	Paenibacillus sonchi
0.00	4	0	G1	185978	unclassified Paenibacillus
0.00	2	2	S	1536775	Paenibacillus sp. FSL H7-0737
0.00	1	1	S	2211212	Paenibacillus sp. DCT19
0.00	1	1	S	1536772	Paenibacillus sp. FSL R7-0273
0.00	1	1	S	2704462	Paenibacillus lycopersici
0.00	1	0	S	61624	Paenibacillus mucilaginosus
0.00	1	1	S1	1036673	Paenibacillus mucilaginosus KNP414
0.00	1	1	S	1338368	Paenibacillus lentus
0.00	1	0	G	55080	Brevibacillus
0.00	1	1	S	1393	Brevibacillus brevis
0.00	1	0	F1	85151	Aneurinibacillus group
0.00	1	0	G	55079	Aneurinibacillus
0.00	1	1	S	1500254	Aneurinibacillus soli
0.00	1	0	G	329857	Cohnella
0.00	1	0	G1	2636738	unclassified Cohnella
0.00	1	1	S	1619153	Cohnella sp. LGH
0.00	6	0	O1	539002	Bacillales incertae sedis
0.00	6	0	O2	539738	Bacillales Family XI. Incertae Sedis
0.00	6	0	G	1378	Gemella
0.00	6	0	G1	2624949	unclassified Gemella
0.00	6	6	S	2840371	Gemella sp. zg-570
0.00	5	0	F	186823	Alicyclobacillaceae
0.00	5	0	G	29330	Alicyclobacillus
0.00	5	0	S	405212	Alicyclobacillus acidocaldarius
0.00	5	0	S1	1388	Alicyclobacillus acidocaldarius subsp. acidocaldarius
0.00	4	4	S2	521098	Alicyclobacillus acidocaldarius subsp. acidocaldarius DSM 446
0.00	1	1	S2	1048834	Alicyclobacillus acidocaldarius subsp. acidocaldarius Tc-4-1
0.00	4	0	F	186820	Listeriaceae
0.00	3	0	G	1637	Listeria
0.00	3	3	S	1639	Listeria monocytogenes
0.00	1	0	G	2755	Brochothrix
0.00	1	1	S	2756	Brochothrix thermosphacta
0.00	3	0	F	186818	Planococcaceae
0.00	1	0	G	157226	Jeotgalibacillus
0.00	1	1	S	1508404	Jeotgalibacillus malaysiensis
0.00	1	0	G	160795	Ureibacillus
0.00	1	1	S	367743	Ureibacillus thermophilus
0.00	1	0	G	651660	Paenisporosarcina
0.00	1	1	S	417367	Paenisporosarcina antarctica
0.00	1	0	F	186821	Sporolactobacillaceae
0.00	1	0	G	2077	Sporolactobacillus
0.00	1	1	S	269673	Sporolactobacillus terrae
0.06	321	0	C	186801	Clostridia
0.04	258	1	O	186802	Eubacteriales
0.02	135	0	F	31979	Clostridiaceae
0.02	134	2	G	1485	Clostridium
0.01	56	51	S	1491	Clostridium botulinum
0.00	3	3	S1	929506	Clostridium botulinum BKT015925
0.00	1	0	S1	36826	Clostridium botulinum A
0.00	1	1	S2	498214	Clostridium botulinum A3 str. Loch Maree
0.00	1	1	S1	941968	Clostridium botulinum H04402 065
0.01	53	0	S	1538	Clostridium ljungdahlii
0.01	53	53	S1	748727	Clostridium ljungdahlii DSM 13528
0.00	6	6	S	1519	Clostridium tyrobutyricum
0.00	3	1	G1	2614128	unclassified Clostridium
0.00	1	1	S	1042156	Clostridium sp. SY8519
0.00	1	1	S	1970093	Clostridium sp. 001
0.00	2	2	S	169679	Clostridium saccharobutylicum
0.00	2	1	S	1502	Clostridium perfringens
0.00	1	1	S1	883064	Clostridium perfringens F262
0.00	2	2	S	1504	Clostridium septicum
0.00	1	1	S	1492	Clostridium butyricum
0.00	1	1	S	36845	Clostridium intestinale
0.00	1	1	S	29341	Clostridium argentinense
0.00	1	0	S	1561	Clostridium baratii
0.00	1	1	S1	1415775	Clostridium baratii str. Sullivan
0.00	1	0	S	238834	Clostridium estertheticum
0.00	1	1	S1	1552	Clostridium estertheticum subsp. estertheticum
0.00	1	0	S	1542	Clostridium novyi
0.00	1	1	S1	386415	Clostridium novyi NT
0.00	1	1	S	1534	Clostridium kluyveri
0.00	1	1	S	394958	Clostridium taeniosporum
0.00	1	0	G	49082	Candidatus Arthromitus
0.00	1	0	G1	2638829	unclassified Candidatus Arthromitus
0.00	1	1	S	1041504	Candidatus Arthromitus sp. SFB-rat-Yit
0.02	103	0	F	186804	Peptostreptococcaceae
0.02	102	0	G	1501226	Romboutsia
0.02	102	102	S	1115758	Romboutsia ilealis
0.00	1	0	G	1870884	Clostridioides
0.00	1	1	S	1496	Clostridioides difficile
0.00	10	1	F	216572	Oscillospiraceae
0.00	7	0	G	1508657	Ruminiclostridium
0.00	7	0	S	1521	Ruminiclostridium cellulolyticum
0.00	7	7	S1	394503	Ruminiclostridium cellulolyticum H10
0.00	1	0	G	2304693	Pseudoclostridium
0.00	1	1	S	84032	Pseudoclostridium thermosuccinogenes
0.00	1	0	G	2304691	Thermoclostridium
0.00	1	0	S	1510	Thermoclostridium stercorarium
0.00	1	0	S1	29351	Thermoclostridium stercorarium subsp. thermolacticum
0.00	1	1	S2	1121336	Thermoclostridium stercorarium subsp. thermolacticum DSM 2910
0.00	3	0	F	186803	Lachnospiraceae
0.00	2	0	G	830	Butyrivibrio
0.00	2	2	S	185008	Butyrivibrio hungatei
0.00	1	0	G	33042	Coprococcus
0.00	1	1	S	116085	Coprococcus catus
0.00	2	0	O1	538999	Eubacteriales incertae sedis
0.00	2	0	F	543314	Eubacteriales Family XIII. Incertae Sedis
0.00	2	0	G	2060094	Aminipila
0.00	1	1	S	433296	Aminipila butyrica
0.00	1	1	S	2697030	Aminipila terrae
0.00	1	0	F	186806	Eubacteriaceae
0.00	1	0	G	33951	Acetobacterium
0.00	1	0	G1	2638182	unclassified Acetobacterium
0.00	1	1	S	2184575	Acetobacterium sp. KB-1
0.00	1	0	F	186807	Peptococcaceae
0.00	1	0	G	278993	Thermincola
0.00	1	0	S	863643	Thermincola potens
0.00	1	1	S1	635013	Thermincola potens JR
0.00	1	0	F	2848916	Thermohalobacteraceae
0.00	1	0	G	171003	Caloranaerobacter
0.00	1	1	S	116090	Caloranaerobacter azorensis
0.00	1	0	F	2867375	Desulfallaceae
0.00	1	0	G	2867376	Desulfoscipio
0.00	1	0	S	102134	Desulfoscipio gibsoniae
0.00	1	1	S1	767817	Desulfoscipio gibsoniae DSM 7213
0.01	55	0	O	68295	Thermoanaerobacterales
0.01	54	0	F	543371	Thermoanaerobacterales Family III. Incertae Sedis
0.01	41	3	G	44000	Caldicellulosiruptor
0.00	19	0	S	52765	Caldicellulosiruptor kristjanssonii
0.00	19	19	S1	632335	Caldicellulosiruptor kristjanssonii I77R1B
0.00	16	16	S	1222016	Caldicellulosiruptor changbaiensis
0.00	1	0	S	52766	Caldicellulosiruptor lactoaceticus
0.00	1	1	S1	632516	Caldicellulosiruptor lactoaceticus 6A
0.00	1	0	S	413889	Caldicellulosiruptor kronotskyensis
0.00	1	1	S1	632348	Caldicellulosiruptor kronotskyensis 2002
0.00	1	0	S	717609	Caldicellulosiruptor obsidiansis
0.00	1	1	S1	608506	Caldicellulosiruptor obsidiansis OB47
0.00	13	0	G	28895	Thermoanaerobacterium
0.00	7	5	S	1517	Thermoanaerobacterium thermosaccharolyticum
0.00	2	2	S1	698948	Thermoanaerobacterium thermosaccharolyticum M0795
0.00	5	0	G1	2622527	unclassified Thermoanaerobacterium
0.00	5	5	S	1550240	Thermoanaerobacterium sp. RBIITD
0.00	1	1	S	47490	Thermoanaerobacterium aotearoense
0.00	1	0	F	186814	Thermoanaerobacteraceae
0.00	1	0	G	1754	Thermoanaerobacter
0.00	1	0	S	46354	Thermoanaerobacter wiegelii
0.00	1	1	S1	697303	Thermoanaerobacter wiegelii Rt8.B1
0.00	8	0	O	53433	Halanaerobiales
0.00	8	0	F	972	Halanaerobiaceae
0.00	8	0	G	32636	Halothermothrix
0.00	8	0	S	31909	Halothermothrix orenii
0.00	8	8	S1	373903	Halothermothrix orenii H 168
0.01	29	0	C	1737404	Tissierellia
0.01	29	0	O	1737405	Tissierellales
0.01	29	0	F	1570339	Peptoniphilaceae
0.00	26	0	G	150022	Finegoldia
0.00	26	0	S	1260	Finegoldia magna
0.00	26	26	S1	525282	Finegoldia magna ATCC 53516
0.00	2	0	G	165779	Anaerococcus
0.00	1	0	S	33034	Anaerococcus prevotii
0.00	1	1	S1	525919	Anaerococcus prevotii DSM 20548
0.00	1	1	S	33037	Anaerococcus vaginalis
0.00	1	0	G	31983	Helcococcus
0.00	1	1	S	40091	Helcococcus kunzii
0.00	3	0	C	909932	Negativicutes
0.00	2	0	O	1843489	Veillonellales
0.00	2	0	F	31977	Veillonellaceae
0.00	2	1	G	29465	Veillonella
0.00	1	1	S	39777	Veillonella atypica
0.00	1	0	O	909929	Selenomonadales
0.00	1	0	F	1843491	Selenomonadaceae
0.00	1	0	G	864	Pectinatus
0.00	1	1	S	865	Pectinatus frisingensis
0.00	1	0	C	526524	Erysipelotrichia
0.00	1	0	O	526525	Erysipelotrichales
0.00	1	1	F	128827	Erysipelotrichaceae
3.05	17529	0	P	201174	Actinobacteria
3.05	17528	49	C	1760	Actinomycetia
3.01	17296	77	O	85006	Micrococcales
2.99	17190	13	F	85017	Promicromonosporaceae
2.98	17176	10384	G	157920	Cellulosimicrobium
1.17	6754	6754	S	1710	Cellulosimicrobium cellulans
0.01	38	6	G1	2624466	unclassified Cellulosimicrobium
0.00	15	15	S	2587808	Cellulosimicrobium sp. BI34T
0.00	7	7	S	1906273	Cellulosimicrobium sp. JZ28
0.00	7	7	S	1980001	Cellulosimicrobium sp. TH-20
0.00	3	3	S	2731680	Cellulosimicrobium sp. 72-3
0.00	1	0	G	254250	Isoptericola
0.00	1	0	S	139208	Isoptericola variabilis
0.00	1	1	S1	743718	Isoptericola variabilis 225
0.00	16	0	F	85023	Microbacteriaceae
0.00	4	0	G	2034	Curtobacterium
0.00	4	1	G1	257496	unclassified Curtobacterium
0.00	3	3	S	2495430	Curtobacterium sp. Csp2
0.00	3	0	G	33882	Microbacterium
0.00	1	1	S	2614639	Microbacterium lushaniae
0.00	1	0	G1	2609290	unclassified Microbacterium
0.00	1	1	S	2782167	Microbacterium sp. A18JL200
0.00	1	1	S	2509458	Microbacterium protaetiae
0.00	2	0	F1	1655488	Luna cluster
0.00	2	0	F2	1655489	Luna-1 subcluster
0.00	2	0	G	529883	Rhodoluna
0.00	2	2	S	535712	Candidatus Rhodoluna planktonica
0.00	1	0	G	96492	Frigoribacterium
0.00	1	0	G1	2627005	unclassified Frigoribacterium
0.00	1	1	S	2596916	Frigoribacterium sp. NBH87
0.00	1	0	G	447237	Frondihabitans
0.00	1	0	G1	2626248	unclassified Frondihabitans
0.00	1	1	S	1446794	Frondihabitans sp. 762G35
0.00	1	0	G	110932	Leifsonia
0.00	1	0	S	1575	Leifsonia xyli
0.00	1	0	S1	59736	Leifsonia xyli subsp. xyli
0.00	1	1	S2	281090	Leifsonia xyli subsp. xyli str. CTCB07
0.00	1	0	G	69578	Cryobacterium
0.00	1	1	S	670052	Cryobacterium arcticum
0.00	1	0	G	46352	Agrococcus
0.00	1	0	G1	2615065	unclassified Agrococcus
0.00	1	1	S	2070347	Agrococcus sp. SGAir0287
0.00	1	0	G	33886	Rathayibacter
0.00	1	1	G1	2609250	unclassified Rathayibacter
0.00	1	0	G	1573	Clavibacter
0.00	1	1	S	28447	Clavibacter michiganensis
0.00	4	0	F	85016	Cellulomonadaceae
0.00	3	0	G	1707	Cellulomonas
0.00	3	0	G1	2620175	unclassified Cellulomonas
0.00	2	2	S	2871170	Cellulomonas sp. C5510
0.00	1	1	S	2003551	Cellulomonas sp. PSBB021
0.00	1	0	G	665568	Paraoerskovia
0.00	1	1	S	545619	Paraoerskovia marina
0.00	4	0	F	1268	Micrococcaceae
0.00	3	0	G	1663	Arthrobacter
0.00	3	0	G1	235627	unclassified Arthrobacter
0.00	1	1	S	2578107	Arthrobacter sp. KBS0702
0.00	1	1	S	2575374	Arthrobacter sp. 24S4-2
0.00	1	1	S	1494608	Arthrobacter sp. PAMC 25486
0.00	1	0	G	1742993	Pseudarthrobacter
0.00	1	0	S	361575	Pseudarthrobacter phenanthrenivorans
0.00	1	1	S1	930171	Pseudarthrobacter phenanthrenivorans Sphe3
0.00	1	0	F	85019	Brevibacteriaceae
0.00	1	0	G	1696	Brevibacterium
0.00	1	1	S	1136497	Brevibacterium siliguriense
0.00	1	0	F	85020	Dermabacteraceae
0.00	1	1	G	43668	Brachybacterium
0.00	1	0	F	85021	Intrasporangiaceae
0.00	1	0	G	2805645	Pedococcus
0.00	1	1	S	443156	Pedococcus dokdonensis
0.00	1	0	F	2805590	Ornithinimicrobiaceae
0.00	1	0	G	125287	Ornithinimicrobium
0.00	1	0	G1	2615080	unclassified Ornithinimicrobium
0.00	1	1	S	2508882	Ornithinimicrobium sp. HY006
0.00	1	0	F	145358	Bogoriellaceae
0.00	1	0	G	154116	Georgenia
0.00	1	1	S	2483799	Georgenia faecalis
0.02	101	1	O	85007	Corynebacteriales
0.02	88	0	F	1762	Mycobacteriaceae
0.01	66	0	G	1866885	Mycolicibacterium
0.01	57	57	S	53462	Mycolicibacterium mageritense
0.00	8	8	S	39687	Mycolicibacterium austroafricanum
0.00	1	0	S	1810	Mycolicibacterium vaccae
0.00	1	1	S1	1354275	Mycolicibacterium vaccae 95051
0.00	22	1	G	1763	Mycobacterium
0.00	21	0	G1	2642494	unclassified Mycobacterium
0.00	21	21	S	212767	Mycobacterium sp. JS623
0.00	7	0	F	1653	Corynebacteriaceae
0.00	7	2	G	1716	Corynebacterium
0.00	2	2	S	28028	Corynebacterium flavescens
0.00	1	0	S	203263	Corynebacterium aquilae
0.00	1	1	S1	1431546	Corynebacterium aquilae DSM 44791
0.00	1	0	S	1721	Corynebacterium callunae
0.00	1	1	S1	1121353	Corynebacterium callunae DSM 20147
0.00	1	1	S	1862358	Corynebacterium choanae
0.00	5	0	F	85025	Nocardiaceae
0.00	5	0	G	1827	Rhodococcus
0.00	2	2	S	43767	Rhodococcus hoagii
0.00	2	0	S	132919	Rhodococcus jostii
0.00	2	2	S1	101510	Rhodococcus jostii RHA1
0.00	1	1	S	37919	Rhodococcus opacus
0.01	48	0	O	85011	Streptomycetales
0.01	48	0	F	2062	Streptomycetaceae
0.01	48	1	G	1883	Streptomyces
0.01	32	0	S	379067	Streptomyces bingchenggensis
0.01	32	32	S1	749414	Streptomyces bingchenggensis BCW-1
0.00	5	0	G1	2593676	unclassified Streptomyces
0.00	1	1	S	2768066	Streptomyces sp. CRXT-G-22
0.00	1	1	S	1849967	Streptomyces sp. SAT1
0.00	1	1	S	2099584	Streptomyces sp. ICC4
0.00	1	1	S	1264596	Streptomyces sp. SCSIO 3032
0.00	1	1	S	2078691	Streptomyces sp. CB01881
0.00	5	5	S	83291	Streptomyces armeniacus
0.00	1	1	S	1827580	Streptomyces nigra
0.00	1	0	G1	2838335	Streptomyces aurantiacus group
0.00	1	1	S	68210	Streptomyces glomeroaurantiacus
0.00	1	1	S	68570	Streptomyces albulus
0.00	1	0	G1	1477431	Streptomyces albidoflavus group
0.00	1	1	S	1886	Streptomyces albidoflavus
0.00	1	1	S	2653200	Streptomyces phaeolivaceus
0.00	24	0	O	85009	Propionibacteriales
0.00	16	0	F	31957	Propionibacteriaceae
0.00	12	0	G	1912216	Cutibacterium
0.00	10	9	S	1747	Cutibacterium acnes
0.00	1	1	S1	1734925	Cutibacterium acnes subsp. acnes
0.00	1	1	S	33011	Cutibacterium granulosum
0.00	1	1	S	2559073	Cutibacterium modestum
0.00	3	0	G	29404	Microlunatus
0.00	2	2	S	546874	Microlunatus sagamiharensis
0.00	1	1	S	630515	Microlunatus soli
0.00	1	0	G	72763	Tessaracoccus
0.00	1	1	S	1332264	Tessaracoccus aquimaris
0.00	8	0	F	85015	Nocardioidaceae
0.00	8	0	G	1839	Nocardioides
0.00	4	4	S	402297	Nocardioides daphniae
0.00	3	0	G1	2615069	unclassified Nocardioides
0.00	2	2	S	2872154	Nocardioides sp. SCSIO 67246
0.00	1	1	S	2803858	Nocardioides sp. zg-536
0.00	1	1	S	2712223	Nocardioides anomalus
0.00	4	0	O	85010	Pseudonocardiales
0.00	4	0	F	2070	Pseudonocardiaceae
0.00	2	1	G	1813	Amycolatopsis
0.00	1	0	G1	2618356	unclassified Amycolatopsis
0.00	1	1	S	2865832	Amycolatopsis sp. DSM 110486
0.00	2	1	G	65496	Actinoalloteichus
0.00	1	1	S	340345	Actinoalloteichus hymeniacidonis
0.00	2	0	O	85008	Micromonosporales
0.00	2	0	F	28056	Micromonosporaceae
0.00	1	0	G	1865	Actinoplanes
0.00	1	0	S	196914	Actinoplanes friuliensis
0.00	1	1	S1	1246995	Actinoplanes friuliensis DSM 7358
0.00	1	0	G	1873	Micromonospora
0.00	1	1	S	1914461	Micromonospora terminaliae
0.00	2	0	O	2495578	Sporichthyales
0.00	2	0	F	85033	Sporichthyaceae
0.00	2	0	G	2078948	Epidermidibacterium
0.00	2	2	S	1891644	Epidermidibacterium keratini
0.00	1	0	O	85012	Streptosporangiales
0.00	1	0	F	2004	Streptosporangiaceae
0.00	1	0	G	83681	Nonomuraea
0.00	1	0	G1	2593643	unclassified Nonomuraea
0.00	1	1	S	1909395	Nonomuraea sp. ATCC 55076
0.00	1	0	O	2037	Actinomycetales
0.00	1	0	F	2049	Actinomycetaceae
0.00	1	0	G	1522056	Flaviflexus
0.00	1	0	G1	2623556	unclassified Flaviflexus
0.00	1	1	S	2758573	Flaviflexus sp. dk850
0.00	1	0	C	84992	Acidimicrobiia
0.00	1	0	O	84993	Acidimicrobiales
0.00	1	0	F	2448023	Ilumatobacteraceae
0.00	1	0	G	682522	Ilumatobacter
0.00	1	0	S	467094	Ilumatobacter coccineus
0.00	1	1	S1	1313172	Ilumatobacter coccineus YM16-304
0.29	1692	0	P	544448	Tenericutes
0.29	1692	0	C	31969	Mollicutes
0.15	859	0	O	2085	Mycoplasmatales
0.15	859	4	F	2092	Mycoplasmataceae
0.09	505	0	G	295595	Candidatus Hepatoplasma
0.09	505	0	S	295596	Candidatus Hepatoplasma crinochetorum
0.09	505	505	S1	1427984	Candidatus Hepatoplasma crinochetorum Av
0.03	190	0	G	2093	Mycoplasma
0.03	186	186	S	45363	Mycoplasma alkalescens
0.00	2	2	S	29554	Mycoplasma canadense
0.00	1	1	S	2098	Mycoplasma hominis
0.00	1	1	S	538220	Mycoplasma struthionis
0.03	160	0	G	2767358	Mycoplasmopsis
0.03	159	159	S	76629	Mycoplasmopsis gallopavonis
0.00	1	1	S	29556	Mycoplasmopsis gallinacea
0.14	813	0	O	186328	Entomoplasmatales
0.14	813	0	F	2131	Spiroplasmataceae
0.14	813	0	G	2132	Spiroplasma
0.14	810	810	S	216931	Spiroplasma alleghenense
0.00	1	1	S	2143	Spiroplasma gladiatoris
0.00	1	0	S	47834	Spiroplasma kunkelii
0.00	1	1	S1	273035	Spiroplasma kunkelii CR2-3x
0.00	1	0	S	216937	Spiroplasma floricola
0.00	1	1	S1	1336749	Spiroplasma floricola 23-6
0.00	20	0	O	186329	Acholeplasmatales
0.00	20	0	F	2146	Acholeplasmataceae
0.00	18	0	G	33926	Candidatus Phytoplasma
0.00	18	0	G1	85620	Candidatus Phytoplasma asteris
0.00	18	0	S	229545	Aster yellows witches'-broom phytoplasma
0.00	18	18	S1	322098	Aster yellows witches'-broom phytoplasma AYWB
0.00	2	0	G	2147	Acholeplasma
0.00	2	2	S	29552	Acholeplasma axanthum
0.01	35	0	D2	1798711	Cyanobacteria/Melainabacteria group
0.01	35	0	P	1117	Cyanobacteria
0.00	27	0	O	1161	Nostocales
0.00	17	0	F	2661849	Calotrichaceae
0.00	17	0	G	1186	Calothrix
0.00	12	0	G1	2619626	unclassified Calothrix
0.00	12	12	S	1954172	Calothrix sp. NIES-2100
0.00	5	0	S	1973486	Calothrix parasitica
0.00	5	5	S1	1973488	Calothrix parasitica NIES-267
0.00	7	1	F	1162	Nostocaceae
0.00	6	0	G	1177	Nostoc
0.00	6	0	G1	2593658	unclassified Nostoc
0.00	3	3	S	1869241	Nostoc sp. CENA543
0.00	2	2	S	76335	Nostoc sp. ATCC 53789
0.00	1	1	S	2576902	Nostoc sp. C052
0.00	2	0	F	1185	Rivulariaceae
0.00	2	0	G	188910	Microchaete
0.00	2	0	S	1197	Microchaete diplosiphon
0.00	2	2	S1	1973485	Fremyella diplosiphon NIES-3275
0.00	1	0	F	1182	Scytonemataceae
0.00	1	0	G	383614	Brasilonema
0.00	1	0	S	1397703	Brasilonema sennae
0.00	1	1	S1	415709	Brasilonema sennae CENA114
0.00	5	0	P1	1301283	Oscillatoriophycideae
0.00	3	0	O	1118	Chroococcales
0.00	3	0	F	1890449	Microcystaceae
0.00	3	0	G	1125	Microcystis
0.00	3	1	S	1126	Microcystis aeruginosa
0.00	1	0	S1	267872	Microcystis aeruginosa PCC 7806
0.00	1	1	S2	1903187	Microcystis aeruginosa PCC 7806SL
0.00	1	1	S1	449468	Microcystis aeruginosa NIES-298
0.00	2	0	O	1150	Oscillatoriales
0.00	1	0	F	1892252	Microcoleaceae
0.00	1	0	G	54304	Planktothrix
0.00	1	0	S	59512	Planktothrix rubescens
0.00	1	1	S1	329571	Planktothrix rubescens NIVA-CYA 18
0.00	1	0	F	1892254	Oscillatoriaceae
0.00	1	0	G	1158	Oscillatoria
0.00	1	0	S	482564	Oscillatoria nigro-viridis
0.00	1	1	S1	179408	Oscillatoria nigro-viridis PCC 7112
0.00	3	0	O	1890424	Synechococcales
0.00	1	0	F	1213	Prochloraceae
0.00	1	0	G	1218	Prochlorococcus
0.00	1	0	S	1219	Prochlorococcus marinus
0.00	1	1	S1	167542	Prochlorococcus marinus str. MIT 9515
0.00	1	0	F	1890426	Synechococcaceae
0.00	1	0	G	1129	Synechococcus
0.00	1	0	G1	2626047	unclassified Synechococcus
0.00	1	1	S	195253	Synechococcus sp. PCC 6312
0.00	1	0	F	1890438	Leptolyngbyaceae
0.00	1	0	G	47251	Leptolyngbya
0.00	1	0	G1	2650499	unclassified Leptolyngbya
0.00	1	1	S	2819933	Leptolyngbya sp. 15MV
0.00	3	0	P	1297	Deinococcus-Thermus
0.00	3	0	C	188787	Deinococci
0.00	2	0	O	118964	Deinococcales
0.00	2	0	F	183710	Deinococcaceae
0.00	2	0	G	1298	Deinococcus
0.00	2	2	S	317577	Deinococcus ficus
0.00	1	0	O	68933	Thermales
0.00	1	0	F	188786	Thermaceae
0.00	1	0	G	65551	Meiothermus
0.00	1	0	S	52022	Meiothermus silvanus
0.00	1	1	S1	526227	Meiothermus silvanus DSM 9946
0.00	1	0	P	200795	Chloroflexi
0.00	1	0	C	32061	Chloroflexia
0.00	1	0	O	32064	Chloroflexales
0.00	1	0	O1	1508595	Roseiflexineae
0.00	1	0	F	1508635	Roseiflexaceae
0.00	1	0	G	120961	Roseiflexus
0.00	1	0	S	120962	Roseiflexus castenholzii
0.00	1	1	S1	383372	Roseiflexus castenholzii DSM 13941
0.49	2821	50	P	1224	Proteobacteria
0.32	1850	51	C	1236	Gammaproteobacteria
0.23	1350	2	O	91347	Enterobacterales
0.22	1269	34	F	543	Enterobacteriaceae
0.19	1095	0	G	590	Salmonella
0.19	1095	0	S	28901	Salmonella enterica
0.19	1095	1	S1	59201	Salmonella enterica subsp. enterica
0.19	1094	1094	S2	58712	Salmonella enterica subsp. enterica serovar Anatum
0.01	63	6	G	570	Klebsiella
0.01	34	34	S	244366	Klebsiella variicola
0.00	13	13	S	1463165	Klebsiella quasipneumoniae
0.00	7	7	S	573	Klebsiella pneumoniae
0.00	2	2	S	2153354	Klebsiella huaxiensis
0.00	1	1	S	548	Klebsiella aerogenes
0.01	34	23	F1	36866	unclassified Enterobacteriaceae
0.00	4	4	S	2675785	Enterobacteriaceae endosymbiont of Donacia sparganii
0.00	3	3	S	2675797	Enterobacteriaceae endosymbiont of Plateumaris sericea
0.00	2	2	S	2675796	Enterobacteriaceae endosymbiont of Plateumaris rustica
0.00	1	1	S	2675776	Enterobacteriaceae endosymbiont of Donacia crassipes
0.00	1	1	S	2675794	Enterobacteriaceae endosymbiont of Plateumaris consimilis
0.00	21	9	G	547	Enterobacter
0.00	9	6	G1	354276	Enterobacter cloacae complex
0.00	2	2	S	158836	Enterobacter hormaechei
0.00	1	1	S	69218	Enterobacter cancerogenus
0.00	2	2	S	885040	Enterobacter soli
0.00	1	1	S	2478464	Enterobacter oligotrophicus
0.00	8	0	G	561	Escherichia
0.00	8	7	S	562	Escherichia coli
0.00	1	1	S1	83334	Escherichia coli O157:H7
0.00	8	0	F1	191675	Enterobacteriaceae incertae sedis
0.00	8	0	F2	84563	ant, tsetse, mealybug, aphid, etc. endosymbionts
0.00	5	0	F3	84564	ant endosymbionts
0.00	5	0	G	203804	Candidatus Blochmannia
0.00	5	0	G1	711328	unclassified Candidatus Blochmannia endosymbionts
0.00	3	3	S	2681986	Blochmannia endosymbiont of Camponotus nipponensis
0.00	2	2	S	2681987	Blochmannia endosymbiont of Colobopsis nipponica
0.00	1	0	G	1302410	Candidatus Annandia
0.00	1	1	S	1302411	Candidatus Annandia adelgestsuga
0.00	1	0	G	1906659	Candidatus Hoaglandella
0.00	1	1	S	1778263	Candidatus Hoaglandella endobia
0.00	1	0	G	1906660	Candidatus Mikella
0.00	1	1	S	1778264	Candidatus Mikella endobia
0.00	3	1	G	83654	Leclercia
0.00	1	1	S	83655	Leclercia adecarboxylata
0.00	1	0	G1	2627398	unclassified Leclercia
0.00	1	1	S	2815358	Leclercia sp. 4-9-1-25
0.00	3	1	G	1330547	Kosakonia
0.00	1	1	S	283686	Kosakonia radicincitans
0.00	1	1	S	497725	Kosakonia oryzae
0.01	37	0	F	1903409	Erwiniaceae
0.00	19	2	G	53335	Pantoea
0.00	5	5	S	553	Pantoea ananatis
0.00	5	5	S	59814	Pantoea dispersa
0.00	2	2	S	470934	Pantoea vagans
0.00	2	0	G1	1654067	Pantoea agglomerans group
0.00	2	2	S	549	Pantoea agglomerans
0.00	1	0	S	66269	Pantoea stewartii
0.00	1	0	S1	66271	Pantoea stewartii subsp. stewartii
0.00	1	1	S2	660596	Pantoea stewartii subsp. stewartii DC283
0.00	1	1	S	1076550	Pantoea rwandensis
0.00	1	0	G1	2630326	unclassified Pantoea
0.00	1	1	S	2575375	Pantoea sp. SO10
0.00	14	0	G	32199	Buchnera
0.00	14	2	S	9	Buchnera aphidicola
0.00	6	6	S1	1241869	Buchnera aphidicola (Muscaphis stroyani)
0.00	2	2	S1	2518980	Buchnera aphidicola (Cinara cf. splendens/pseudotsugae 3390)
0.00	1	1	S1	2518979	Buchnera aphidicola (Cinara splendens)
0.00	1	1	S1	98804	Buchnera aphidicola (Tuberolachnus salignus)
0.00	1	1	S1	1241878	Buchnera aphidicola (Sarucallis kahawaluokalani)
0.00	1	1	S1	1241884	Buchnera aphidicola (Therioaphis trifolii)
0.00	3	1	G	551	Erwinia
0.00	2	2	S	1922217	Candidatus Erwinia haradaeae
0.00	1	0	G	82986	Tatumella
0.00	1	1	S	82987	Tatumella ptyseos
0.00	21	0	F	1903414	Morganellaceae
0.00	21	0	G	583	Proteus
0.00	21	21	S	584	Proteus mirabilis
0.00	20	0	F	1903411	Yersiniaceae
0.00	18	0	G	629	Yersinia
0.00	18	0	G1	1649845	Yersinia pseudotuberculosis complex
0.00	17	17	S	632	Yersinia pestis
0.00	1	1	S	633	Yersinia pseudotuberculosis
0.00	2	0	G	613	Serratia
0.00	1	1	S	615	Serratia marcescens
0.00	1	0	G1	2647522	unclassified Serratia
0.00	1	1	S	2448483	Serratia sp. 3ACOL1
0.00	1	0	F	1903410	Pectobacteriaceae
0.00	1	0	G	204037	Dickeya
0.00	1	0	S	556	Dickeya chrysanthemi
0.00	1	1	S1	1223569	Dickeya chrysanthemi NCPPB 402
0.03	172	0	O	72274	Pseudomonadales
0.02	139	0	F	468	Moraxellaceae
0.02	107	4	G	469	Acinetobacter
0.01	79	79	S	40215	Acinetobacter junii
0.00	17	0	G1	909768	Acinetobacter calcoaceticus/baumannii complex
0.00	12	12	S	470	Acinetobacter baumannii
0.00	2	2	S	48296	Acinetobacter pittii
0.00	2	2	S	1785128	Acinetobacter lactucae
0.00	1	1	S	471	Acinetobacter calcoaceticus
0.00	3	0	G1	196816	unclassified Acinetobacter
0.00	1	1	S	2853158	Acinetobacter sp. F9
0.00	1	1	S	2004646	Acinetobacter sp. WCHA55
0.00	1	1	S	2743575	Acinetobacter sp. NEB 394
0.00	1	1	S	40214	Acinetobacter johnsonii
0.00	1	1	S	2006115	Acinetobacter piscicola
0.00	1	0	S	202950	Acinetobacter baylyi
0.00	1	1	S1	62977	Acinetobacter baylyi ADP1
0.00	1	1	S	1879050	Acinetobacter wuhouensis
0.00	17	0	G	475	Moraxella
0.00	17	17	S	34062	Moraxella osloensis
0.00	15	0	G	497	Psychrobacter
0.00	15	0	G1	196806	unclassified Psychrobacter
0.00	14	14	S	1720344	Psychrobacter sp. AntiMn-1
0.00	1	1	S	56811	Psychrobacter sp.
0.01	33	0	F	135621	Pseudomonadaceae
0.01	33	5	G	286	Pseudomonas
0.00	6	0	G1	136845	Pseudomonas putida group
0.00	3	3	S	47885	Pseudomonas oryzihabitans
0.00	1	1	S	303	Pseudomonas putida
0.00	1	0	S	47880	Pseudomonas fulva
0.00	1	1	S1	743720	Pseudomonas fulva 12-X
0.00	1	1	S	76759	Pseudomonas monteilii
0.00	5	0	G1	136841	Pseudomonas aeruginosa group
0.00	3	3	S	287	Pseudomonas aeruginosa
0.00	1	1	S	300	Pseudomonas mendocina
0.00	1	0	G2	627141	Pseudomonas nitroreducens/multiresinivorans group
0.00	1	1	S	95301	Pseudomonas multiresinivorans
0.00	5	3	G1	196821	unclassified Pseudomonas
0.00	1	1	S	2725477	Pseudomonas sp. TUM18999
0.00	1	1	S	2841064	Pseudomonas sp. SK3(2021)
0.00	5	0	G1	136843	Pseudomonas fluorescens group
0.00	3	3	S	294	Pseudomonas fluorescens
0.00	1	1	S	380021	Pseudomonas protegens
0.00	1	1	S	47878	Pseudomonas azotoformans
0.00	2	2	S	216142	Pseudomonas rhizosphaerae
0.00	1	1	S	312306	Pseudomonas entomophila
0.00	1	1	S	2745504	Pseudomonas hamedanensis
0.00	1	1	S	237610	Pseudomonas psychrotolerans
0.00	1	1	S	515393	Pseudomonas yamanorum
0.00	1	0	G1	136846	Pseudomonas stutzeri group
0.00	1	0	G2	578833	Pseudomonas stutzeri subgroup
0.00	1	1	S	316	Pseudomonas stutzeri
0.02	99	0	O	135614	Xanthomonadales
0.02	95	0	F	32033	Xanthomonadaceae
0.01	55	18	G	338	Xanthomonas
0.00	23	0	G1	643453	Xanthomonas citri group
0.00	23	0	S	346	Xanthomonas citri
0.00	23	23	S1	366649	Xanthomonas citri pv. fuscans
0.00	6	6	S	29447	Xanthomonas albilineans
0.00	4	0	S	53413	Xanthomonas axonopodis
0.00	4	0	S1	1982678	Xanthomonas axonopodis subcluster 9.3
0.00	4	4	S2	325777	Xanthomonas axonopodis pv. vasculorum
0.00	1	0	S	347	Xanthomonas oryzae
0.00	1	1	S1	64187	Xanthomonas oryzae pv. oryzae
0.00	1	0	S	56450	Xanthomonas cassavae
0.00	1	1	S1	1219375	Xanthomonas cassavae CFBP 4642
0.00	1	1	S	56455	Xanthomonas hyacinthi
0.00	1	1	S	56458	Xanthomonas sacchari
0.01	35	1	G	40323	Stenotrophomonas
0.01	32	0	G1	196198	unclassified Stenotrophomonas
0.01	32	32	S	1904944	Stenotrophomonas sp. LM091
0.00	2	0	G1	995085	Stenotrophomonas maltophilia group
0.00	1	1	S	40324	Stenotrophomonas maltophilia
0.00	1	1	S	2072413	Stenotrophomonas sp. SAU14A_NAIMI4_5
0.00	2	0	G	2370	Xylella
0.00	1	1	S	2371	Xylella fastidiosa
0.00	1	1	S	1444770	Xylella taiwanensis
0.00	2	0	G	83618	Pseudoxanthomonas
0.00	2	0	S	415229	Pseudoxanthomonas spadix
0.00	2	2	S1	1045855	Pseudoxanthomonas spadix BD-a59
0.00	1	0	G	83614	Luteimonas
0.00	1	0	G1	2629088	unclassified Luteimonas
0.00	1	1	S	2799326	Luteimonas sp. MC1750
0.00	4	0	F	1775411	Rhodanobacteraceae
0.00	2	0	G	242605	Luteibacter
0.00	2	0	S	242606	Luteibacter rhizovicinus
0.00	2	2	S1	1440763	Luteibacter rhizovicinus DSM 16549
0.00	1	0	G	231454	Dyella
0.00	1	0	G1	2634549	unclassified Dyella
0.00	1	1	S	2763498	Dyella sp. G9
0.00	1	0	G	323413	Dokdonella
0.00	1	0	S	323415	Dokdonella koreensis
0.00	1	1	S1	1300342	Dokdonella koreensis DS-123
0.01	61	0	O	135619	Oceanospirillales
0.01	51	0	F	191033	Oleiphilaceae
0.01	51	0	G	141450	Oleiphilus
0.01	51	51	S	141451	Oleiphilus messinensis
0.00	6	0	F	28256	Halomonadaceae
0.00	4	0	F1	114403	Zymobacter group
0.00	4	0	G	114185	Candidatus Carsonella
0.00	4	0	S	114186	Candidatus Carsonella ruddii
0.00	4	4	S1	1202537	Candidatus Carsonella ruddii CS isolate Thao2000
0.00	2	0	G	2745	Halomonas
0.00	1	1	S	115561	Halomonas hydrothermalis
0.00	1	1	S	2609667	Halomonas piezotolerans
0.00	3	0	F	135620	Oceanospirillaceae
0.00	3	0	G	75687	Neptunomonas
0.00	3	3	S	1572645	Neptunomonas phycophila
0.00	1	0	F	1920240	Kangiellaceae
0.00	1	0	G	261963	Kangiella
0.00	1	1	S	1144748	Kangiella sediminilitoris
0.01	33	0	O	135623	Vibrionales
0.01	33	0	F	641	Vibrionaceae
0.01	32	0	G	662	Vibrio
0.00	28	28	S	55601	Vibrio anguillarum
0.00	2	0	G1	717610	Vibrio harveyi group
0.00	1	1	S	663	Vibrio alginolyticus
0.00	1	0	G2	2315253	Vibrio diabolicus subgroup
0.00	1	1	S	50719	Vibrio diabolicus
0.00	1	0	G1	2614977	unclassified Vibrio
0.00	1	1	S	2589990	Vibrio sp. Scap24
0.00	1	1	S	29494	Vibrio furnissii
0.00	1	0	G	511678	Aliivibrio
0.00	1	1	S	40269	Aliivibrio salmonicida
0.01	32	0	O	135625	Pasteurellales
0.01	32	0	F	712	Pasteurellaceae
0.00	16	0	G	724	Haemophilus
0.00	15	15	S	730	[Haemophilus] ducreyi
0.00	1	1	S	727	Haemophilus influenzae
0.00	15	0	G	109471	Bisgaardia
0.00	15	15	S	109472	Bisgaardia hudsonensis
0.00	1	0	G	713	Actinobacillus
0.00	1	1	S	715	Actinobacillus pleuropneumoniae
0.00	27	0	O	118969	Legionellales
0.00	26	0	F	444	Legionellaceae
0.00	26	0	G	445	Legionella
0.00	25	0	S	446	Legionella pneumophila
0.00	25	0	S1	66976	Legionella pneumophila serogroup 1
0.00	25	25	S2	423212	Legionella pneumophila 2300/99 Alcoy
0.00	1	1	S	28084	Legionella cherrii
0.00	1	0	F	118968	Coxiellaceae
0.00	1	0	G	776	Coxiella
0.00	1	1	S	2054173	Candidatus Coxiella mudrowiae
0.00	14	0	O	135622	Alteromonadales
0.00	5	0	F	267888	Pseudoalteromonadaceae
0.00	5	1	G	53246	Pseudoalteromonas
0.00	4	1	G1	194690	unclassified Pseudoalteromonas
0.00	2	2	S	2589991	Pseudoalteromonas sp. Scap06
0.00	1	1	S	2589992	Pseudoalteromonas sp. Scap25
0.00	4	0	F	267890	Shewanellaceae
0.00	4	1	G	22	Shewanella
0.00	2	0	G1	196818	unclassified Shewanella
0.00	1	1	S	2589987	Shewanella sp. Scap07
0.00	1	1	S	2593655	Shewanella sp. YLB-06
0.00	1	1	S	238836	Shewanella donghaensis
0.00	2	0	F	72275	Alteromonadaceae
0.00	1	0	G	226	Alteromonas
0.00	1	1	G1	2614992	unclassified Alteromonas
0.00	1	0	G	2742	Marinobacter
0.00	1	0	G1	83889	unclassified Marinobacter
0.00	1	1	S	2488665	Marinobacter sp. NP-4(2019)
0.00	2	0	F	267889	Colwelliaceae
0.00	2	0	G	28228	Colwellia
0.00	1	0	S	28229	Colwellia psychrerythraea
0.00	1	1	S1	167879	Colwellia psychrerythraea 34H
0.00	1	0	G1	196834	unclassified Colwellia
0.00	1	1	S	58049	Colwellia sp. MT41
0.00	1	0	F	267891	Moritellaceae
0.00	1	0	G	58050	Moritella
0.00	1	0	S	90736	Moritella marina
0.00	1	1	S1	1202962	Moritella marina ATCC 15381
0.00	5	0	O	135624	Aeromonadales
0.00	5	0	F	84642	Aeromonadaceae
0.00	5	1	G	642	Aeromonas
0.00	2	2	S	644	Aeromonas hydrophila
0.00	1	0	G1	257493	unclassified Aeromonas
0.00	1	1	S	2778060	Aeromonas sp. FDAARGOS 1411
0.00	1	1	S	652	Aeromonas schubertii
0.00	3	0	C1	118884	Gammaproteobacteria incertae sedis
0.00	2	0	G	204619	Candidatus Nardonella
0.00	2	2	S	1971488	endosymbiont of Pachyrhynchus infernalis
0.00	1	0	C2	32036	sulfur-oxidizing symbionts
0.00	1	0	G	2732587	Candidatus Vesicomyosocius
0.00	1	0	G1	2763321	unclassified Candidatus Vesicomyosocius
0.00	1	1	S	2732590	Candidatus Vesicomyosocius sp. SY067_SCS001
0.00	1	0	O	72273	Thiotrichales
0.00	1	0	F	34064	Francisellaceae
0.00	1	0	G	1869285	Allofrancisella
0.00	1	1	S	1085644	Allofrancisella frigidaquae
0.00	1	0	O	1240482	Orbales
0.00	1	0	F	1240483	Orbaceae
0.00	1	0	G	1193503	Gilliamella
0.00	1	1	S	1196095	Gilliamella apicola
0.00	1	0	O	135618	Methylococcales
0.00	1	0	F	403	Methylococcaceae
0.00	1	0	G	416	Methylomonas
0.00	1	0	G1	2608980	unclassified Methylomonas
0.00	1	1	S	1727196	Methylomonas sp. DH-1
0.07	421	0	P1	68525	delta/epsilon subdivisions
0.07	411	0	C	29547	Epsilonproteobacteria
0.07	411	1	O	213849	Campylobacterales
0.06	334	0	F	72294	Campylobacteraceae
0.06	327	0	F1	2321108	Arcobacter group
0.03	164	0	G	2321115	Halarcobacter
0.03	164	164	S	663364	Halarcobacter bivalviorum
0.02	126	0	G	28196	Arcobacter
0.02	126	126	S	1054033	Arcobacter venerupis
0.00	27	0	G	2321114	Malaciobacter
0.00	22	0	S	1032072	Malaciobacter molluscorum
0.00	22	22	S1	870501	Malaciobacter molluscorum LMG 25693
0.00	5	5	S	505249	Malaciobacter marinus
0.00	8	1	G	2321111	Aliarcobacter
0.00	5	5	S	1564138	Aliarcobacter faecis
0.00	2	2	S	28198	Aliarcobacter cryaerophilus
0.00	2	0	G	2321187	Poseidonibacter
0.00	2	2	S	1904463	Poseidonibacter lekithochrous
0.00	7	0	G	194	Campylobacter
0.00	3	0	G1	2593542	unclassified Campylobacter
0.00	2	2	S	1813595	Campylobacter sp. 2014D-0216
0.00	1	1	S	2517362	Campylobacter sp. CCUG 57310
0.00	2	2	S	199	Campylobacter concisus
0.00	1	1	S	201	Campylobacter lari
0.00	1	1	S	827	Campylobacter ureolyticus
0.01	76	0	F	72293	Helicobacteraceae
0.01	76	0	G	209	Helicobacter
0.01	68	68	S	135569	Helicobacter apodemus
0.00	6	5	S	210	Helicobacter pylori
0.00	1	1	S1	866344	Helicobacter pylori F16
0.00	2	2	S	213	Helicobacter cinaedi
0.00	10	0	C	28221	Deltaproteobacteria
0.00	5	0	O	29	Myxococcales
0.00	4	0	O1	80811	Cystobacterineae
0.00	2	0	F	1524215	Anaeromyxobacteraceae
0.00	2	1	G	161492	Anaeromyxobacter
0.00	1	0	S	161493	Anaeromyxobacter dehalogenans
0.00	1	1	S1	290397	Anaeromyxobacter dehalogenans 2CP-C
0.00	1	0	F	31	Myxococcaceae
0.00	1	0	G	224458	Pyxidicoccus
0.00	1	0	G1	2629105	unclassified Pyxidicoccus
0.00	1	1	S	2813578	Pyxidicoccus sp. SCPEA002
0.00	1	0	F	39	Archangiaceae
0.00	1	0	G	47	Archangium
0.00	1	1	S	83451	Archangium violaceum
0.00	1	0	O1	80812	Sorangiineae
0.00	1	0	F	1055686	Sandaracinaceae
0.00	1	0	G	1055688	Sandaracinus
0.00	1	1	S	927083	Sandaracinus amylolyticus
0.00	3	0	O	69541	Desulfuromonadales
0.00	2	0	F	213422	Geobacteraceae
0.00	2	0	G	28231	Geobacter
0.00	1	1	S	60035	Geobacter bremensis
0.00	1	0	S	225194	Geobacter bemidjiensis
0.00	1	1	S1	404380	Geobacter bemidjiensis Bem
0.00	1	0	F	2812024	Syntrophotaleaceae
0.00	1	0	G	2812025	Syntrophotalea
0.00	1	1	S	29542	Syntrophotalea acetylenica
0.00	1	0	O	213115	Desulfovibrionales
0.00	1	0	F	213117	Desulfohalobiaceae
0.00	1	0	G	45662	Desulfohalobium
0.00	1	0	S	45663	Desulfohalobium retbaense
0.00	1	1	S1	485915	Desulfohalobium retbaense DSM 5692
0.00	1	0	O	213118	Desulfobacterales
0.00	1	0	F	213119	Desulfobacteraceae
0.00	1	0	G	45654	Desulfonema
0.00	1	1	S	45656	Desulfonema limicola
0.06	365	7	C	28211	Alphaproteobacteria
0.03	183	0	O	204441	Rhodospirillales
0.03	183	8	F	433	Acetobacteraceae
0.03	150	25	G	434	Acetobacter
0.01	84	76	S	438	Acetobacter pasteurianus
0.00	3	3	S1	481145	Acetobacter pasteurianus subsp. pasteurianus
0.00	3	3	S1	1266844	Acetobacter pasteurianus 386B
0.00	2	2	S1	1006554	Acetobacter pasteurianus NBRC 101655
0.00	21	21	S	2500548	Acetobacter oryzoeni
0.00	4	4	S	446692	Acetobacter senegalensis
0.00	3	3	S	104102	Acetobacter tropicalis
0.00	3	0	G1	151157	Acetobacter subgen. Acetobacter
0.00	3	2	S	435	Acetobacter aceti
0.00	1	1	S1	887700	Acetobacter aceti NBRC 14818
0.00	3	3	S	481146	Acetobacter ascendens
0.00	3	3	S	1076596	Acetobacter persici
0.00	2	0	G1	2628570	unclassified Acetobacter
0.00	2	2	S	2592655	Acetobacter sp. KACC 21233
0.00	1	1	S	146474	Acetobacter orientalis
0.00	1	1	S	431306	Acetobacter ghanensis
0.00	12	1	G	441	Gluconobacter
0.00	8	3	S	442	Gluconobacter oxydans
0.00	3	3	S1	290633	Gluconobacter oxydans 621H
0.00	2	2	S1	1288313	Gluconobacter oxydans DSM 3504
0.00	1	1	S	257438	Gluconobacter thailandicus
0.00	1	1	S	318683	Gluconobacter albidus
0.00	1	1	S	574987	Gluconobacter sphaericus
0.00	6	2	G	1434011	Komagataeibacter
0.00	1	1	S	436	Komagataeibacter hansenii
0.00	1	1	S	65958	Komagataeibacter oboediens
0.00	1	1	S	215221	Komagataeibacter rhaeticus
0.00	1	1	S	265959	Komagataeibacter saccharivorans
0.00	2	0	G	89583	Gluconacetobacter
0.00	2	0	S	33996	Gluconacetobacter diazotrophicus
0.00	2	2	S1	272568	Gluconacetobacter diazotrophicus PA1 5
0.00	2	0	G	320496	Neoasaia
0.00	2	2	S	320497	Neoasaia chiangmaiensis
0.00	1	0	G	35812	Roseococcus
0.00	1	0	G1	2639982	unclassified Roseococcus
0.00	1	1	S	2771361	Roseococcus sp. NIBR12
0.00	1	0	G	91914	Asaia
0.00	1	0	S	91915	Asaia bogorensis
0.00	1	1	S1	1231624	Asaia bogorensis NBRC 16594
0.00	1	1	G	125216	Roseomonas
0.01	79	4	O	204457	Sphingomonadales
0.01	48	5	F	41297	Sphingomonadaceae
0.00	22	0	G	165696	Novosphingobium
0.00	16	3	G1	2644732	unclassified Novosphingobium
0.00	8	8	S	2780074	Novosphingobium sp. ES2-1
0.00	5	5	S	1016987	Novosphingobium sp. THN1
0.00	5	2	S	48935	Novosphingobium aromaticivorans
0.00	3	3	S1	279238	Novosphingobium aromaticivorans DSM 12444
0.00	1	1	S	1176536	Novosphingobium ginsenosidimutans
0.00	13	1	G	13687	Sphingomonas
0.00	6	0	G1	196159	unclassified Sphingomonas
0.00	2	2	S	1523415	Sphingomonas sp. AAP5
0.00	1	1	S	1938607	Sphingomonas sp. LM7
0.00	1	1	S	2735134	Sphingomonas sp. AP4-R1
0.00	1	1	S	2711156	Sphingomonas sp. MK52
0.00	1	1	S	304378	Sphingomonas sp. IC081
0.00	1	1	S	93064	Sphingomonas koreensis
0.00	1	1	S	386874	Sphingomonas sediminicola
0.00	1	0	S	397260	Sphingomonas sanxanigenens
0.00	1	1	S1	1123269	Sphingomonas sanxanigenens DSM 19645 = NX02
0.00	1	1	S	1045317	Sphingomonas lutea
0.00	1	1	S	1176646	Sphingomonas daechungensis
0.00	1	1	S	1813879	Sphingomonas panacisoli
0.00	3	0	G	165695	Sphingobium
0.00	1	1	S	76947	Sphingobium herbicidovorans
0.00	1	1	S	336203	Sphingobium fuliginis
0.00	1	0	G1	2611147	unclassified Sphingobium
0.00	1	1	S	407020	Sphingobium sp. MI1205
0.00	3	1	G	165697	Sphingopyxis
0.00	2	0	G1	2614943	unclassified Sphingopyxis
0.00	1	1	S	1913578	Sphingopyxis sp. LPB0140
0.00	1	1	S	2565556	Sphingopyxis sp. PAMC25046
0.00	1	0	G	1434046	Sphingorhabdus
0.00	1	1	S	392610	Sphingorhabdus lacus
0.00	1	0	G	2676233	Sphingosinithalassobacter
0.00	1	0	G1	2676235	unclassified Sphingosinithalassobacter
0.00	1	1	S	2762748	Sphingosinithalassobacter sp. CS137
0.00	20	0	F	335929	Erythrobacteraceae
0.00	14	0	F1	2800788	Erythrobacter/Porphyrobacter group
0.00	10	0	G	1111	Porphyrobacter
0.00	10	0	G1	2683265	unclassified Porphyrobacter
0.00	5	5	S	2003315	Porphyrobacter sp. CACIAM 03H1
0.00	5	5	S	2547601	Porphyrobacter sp. YT40
0.00	4	0	G	1041	Erythrobacter
0.00	3	0	G1	2633097	unclassified Erythrobacter
0.00	2	2	S	2829500	Erythrobacter sp. JK5
0.00	1	1	S	2653850	Erythrobacter sp. 3-20A1M
0.00	1	0	S	39960	Erythrobacter litoralis
0.00	1	1	S1	314225	Erythrobacter litoralis HTCC2594
0.00	2	0	G	361177	Altererythrobacter
0.00	2	0	G1	2614945	unclassified Altererythrobacter
0.00	1	1	S	2060312	Altererythrobacter sp. B11
0.00	1	1	S	2185142	Altererythrobacter sp. ZODW24
0.00	2	0	G	1295327	Croceicoccus
0.00	2	2	S	450378	Croceicoccus marinus
0.00	1	0	G	2800685	Pelagerythrobacter
0.00	1	1	S	543877	Pelagerythrobacter marensis
0.00	1	0	G	2800686	Tsuneonella
0.00	1	1	S	692370	Tsuneonella dongtanensis
0.00	5	0	F	2844881	Zymomonadaceae
0.00	5	0	G	541	Zymomonas
0.00	5	2	S	542	Zymomonas mobilis
0.00	2	1	S1	120045	Zymomonas mobilis subsp. mobilis
0.00	1	1	S2	622759	Zymomonas mobilis subsp. mobilis NCIMB 11163
0.00	1	0	S1	120044	Zymomonas mobilis subsp. pomaceae
0.00	1	1	S2	579138	Zymomonas mobilis subsp. pomaceae ATCC 29192
0.00	2	0	F	2820280	Sphingosinicellaceae
0.00	2	0	G	1508451	Polymorphobacter
0.00	2	2	G1	2629224	unclassified Polymorphobacter
0.01	65	4	O	356	Hyphomicrobiales
0.00	24	2	F	82115	Rhizobiaceae
0.00	18	0	F1	227290	Rhizobium/Agrobacterium group
0.00	12	4	G	379	Rhizobium
0.00	3	0	G1	2613769	unclassified Rhizobium
0.00	1	1	S	2028343	Rhizobium sp. 11515TR
0.00	1	1	S	2603277	Rhizobium sp. WL3
0.00	1	1	S	2613770	Rhizobium sp. BG4
0.00	1	0	S	398	Rhizobium tropici
0.00	1	1	S1	698761	Rhizobium tropici CIAT 899
0.00	1	1	S	240521	Rhizobium daejeonense
0.00	1	1	S	1312183	Rhizobium jaguaris
0.00	1	0	S	384	Rhizobium leguminosarum
0.00	1	0	S1	386	Rhizobium leguminosarum bv. trifolii
0.00	1	1	S2	395492	Rhizobium leguminosarum bv. trifolii WSM2304
0.00	1	1	S	1138194	Rhizobium lentis
0.00	4	0	G	1525371	Neorhizobium
0.00	2	1	S	399	Neorhizobium galegae
0.00	1	0	S1	323655	Neorhizobium galegae bv. orientalis
0.00	1	1	S2	1028800	Neorhizobium galegae bv. orientalis str. HAMBI 540
0.00	2	0	G1	2629175	unclassified Neorhizobium
0.00	1	1	S	1825976	Neorhizobium sp. NCHU2750
0.00	1	1	S	2060726	Neorhizobium sp. SOG26
0.00	2	0	G	357	Agrobacterium
0.00	2	0	G1	1183400	Agrobacterium tumefaciens complex
0.00	1	1	S	358	Agrobacterium tumefaciens
0.00	1	0	S	1183401	Agrobacterium fabacearum
0.00	1	1	S1	1300224	Agrobacterium fabacearum P4
0.00	3	0	F1	227292	Sinorhizobium/Ensifer group
0.00	2	0	G	28105	Sinorhizobium
0.00	1	0	G1	663276	Sinorhizobium fredii group
0.00	1	0	S	380	Sinorhizobium fredii
0.00	1	1	S1	1185652	Sinorhizobium fredii USDA 257
0.00	1	0	G1	2613772	unclassified Sinorhizobium
0.00	1	1	S	1842534	Sinorhizobium sp. RAC02
0.00	1	0	G	106591	Ensifer
0.00	1	1	S	1752398	Ensifer alkalisoli
0.00	1	0	G	323620	Shinella
0.00	1	0	G1	2643062	unclassified Shinella
0.00	1	1	S	2715959	Shinella sp. PSBB067
0.00	12	2	F	41294	Bradyrhizobiaceae
0.00	10	1	G	374	Bradyrhizobium
0.00	4	0	G1	2631580	unclassified Bradyrhizobium
0.00	1	1	S	319017	Bradyrhizobium sp. WSM471
0.00	1	1	S	2715960	Bradyrhizobium sp. PSBB068
0.00	1	1	S	1404888	Bradyrhizobium sp. 1(2017)
0.00	1	1	S	1325114	Bradyrhizobium sp. CCBAU 53351
0.00	2	2	S	1437360	Bradyrhizobium erythrophlei
0.00	1	1	S	1274631	Bradyrhizobium icense
0.00	1	1	S	1325090	Bradyrhizobium guangdongense
0.00	1	1	S	83627	Bradyrhizobium genosp. B
0.00	5	0	F	119045	Methylobacteriaceae
0.00	4	1	G	407	Methylobacterium
0.00	2	2	S	2202828	Methylobacterium radiodurans
0.00	1	0	G1	2615210	unclassified Methylobacterium
0.00	1	1	S	2603276	Methylobacterium sp. WL1
0.00	1	0	G	2282523	Methylorubrum
0.00	1	1	S	223967	Methylorubrum populi
0.00	5	0	F	69277	Phyllobacteriaceae
0.00	4	0	G	68287	Mesorhizobium
0.00	4	1	G1	325217	unclassified Mesorhizobium
0.00	1	1	S	2493678	Mesorhizobium sp. M7D.F.Ca.US.005.01.1.1
0.00	1	1	S	2654248	Mesorhizobium sp. INR15
0.00	1	1	S	2493670	Mesorhizobium sp. M2A.F.Ca.ET.043.02.1.1
0.00	1	0	G	31988	Aminobacter
0.00	1	0	G1	2644704	unclassified Aminobacter
0.00	1	1	S	374606	Aminobacter sp. MSH1
0.00	3	1	F	45401	Hyphomicrobiaceae
0.00	2	0	G	29407	Rhodoplanes
0.00	2	0	G1	2619116	unclassified Rhodoplanes
0.00	2	2	S	674703	Rhodoplanes sp. Z2-YC6860
0.00	2	0	F	2831100	Boseaceae
0.00	2	0	G	85413	Bosea
0.00	2	0	G1	2653178	unclassified Bosea
0.00	1	1	S	1792307	Bosea sp. PAMC 26642
0.00	1	1	S	1867715	Bosea sp. Tri-49
0.00	2	0	F	335928	Xanthobacteraceae
0.00	1	0	G	279	Xanthobacter
0.00	1	0	G1	2623496	unclassified Xanthobacter
0.00	1	1	S	2528964	Xanthobacter sp. YN2
0.00	1	0	G	556257	Pseudolabrys
0.00	1	1	S	331696	Pseudolabrys taiwanensis
0.00	2	0	F	772	Bartonellaceae
0.00	2	0	G	773	Bartonella
0.00	1	0	S	33047	Bartonella vinsonii
0.00	1	0	S1	40933	Bartonella vinsonii subsp. berkhoffii
0.00	1	1	S2	1094497	Bartonella vinsonii subsp. berkhoffii str. Winnie
0.00	1	1	S	85701	Bartonella tribocorum
0.00	1	0	F	118882	Brucellaceae
0.00	1	0	F1	2826938	Brucella/Ochrobactrum group
0.00	1	0	G	234	Brucella
0.00	1	1	S	571256	Brucella pituitosa
0.00	1	0	F	45404	Beijerinckiaceae
0.00	1	0	G	1156568	Methylovirgula
0.00	1	0	G1	2640612	unclassified Methylovirgula
0.00	1	1	S	2822761	Methylovirgula sp. HY1
0.00	1	0	F	255475	Aurantimonadaceae
0.00	1	0	G	414371	Aureimonas
0.00	1	1	S	1701758	Aureimonas populi
0.00	1	0	F	31993	Methylocystaceae
0.00	1	0	G	425	Methylosinus
0.00	1	0	S	426	Methylosinus trichosporium
0.00	1	1	S1	595536	Methylosinus trichosporium OB3b
0.00	1	0	F	2843305	Phreatobacteraceae
0.00	1	0	G	1632780	Phreatobacter
0.00	1	0	G1	2644610	unclassified Phreatobacter
0.00	1	1	S	2570229	Phreatobacter sp. NMCR1094
0.00	1	0	F	2813035	Parvibaculaceae
0.00	1	0	G	2838250	Kaustia
0.00	1	1	S	2593653	Kaustia mangrovi
0.00	15	0	O	204458	Caulobacterales
0.00	15	0	F	76892	Caulobacteraceae
0.00	8	1	G	75	Caulobacter
0.00	5	0	G1	2648921	unclassified Caulobacter
0.00	5	5	S	69665	Caulobacter sp. FWC26
0.00	1	1	S	155892	Caulobacter vibrioides
0.00	1	1	S	2010972	Caulobacter rhizosphaerae
0.00	4	1	G	41275	Brevundimonas
0.00	2	0	G1	2622653	unclassified Brevundimonas
0.00	2	2	S	2774190	Brevundimonas sp. LVF2
0.00	1	1	S	588932	Brevundimonas naejangsanensis
0.00	2	0	G	2768684	Terricaulis
0.00	2	2	S	2686094	Terricaulis silvestris
0.00	1	0	G	20	Phenylobacterium
0.00	1	0	S	284016	Phenylobacterium zucineum
0.00	1	1	S1	450851	Phenylobacterium zucineum HLK1
0.00	8	1	O	204455	Rhodobacterales
0.00	4	1	F	31989	Rhodobacteraceae
0.00	1	0	G	1060	Rhodobacter
0.00	1	0	S	1061	Rhodobacter capsulatus
0.00	1	1	S1	272942	Rhodobacter capsulatus SB 1003
0.00	1	0	G	265	Paracoccus
0.00	1	1	S	59779	Paracoccus marcusii
0.00	1	0	G	991903	Polymorphum
0.00	1	0	S	991904	Polymorphum gilvum
0.00	1	1	S1	991905	Polymorphum gilvum SL003B-26A1
0.00	3	0	F	2854170	Roseobacteraceae
0.00	1	0	G	53945	Octadecabacter
0.00	1	0	S	1217908	Octadecabacter antarcticus
0.00	1	1	S1	391626	Octadecabacter antarcticus 307
0.00	1	0	G	60136	Sulfitobacter
0.00	1	1	S	1402135	Sulfitobacter pseudonitzschiae
0.00	1	0	G	159345	Roseibacterium
0.00	1	0	S	159346	Roseibacterium elongatum
0.00	1	1	S1	1294273	Roseibacterium elongatum DSM 19469
0.00	7	0	O	766	Rickettsiales
0.00	6	0	F	942	Anaplasmataceae
0.00	4	0	G	943	Ehrlichia
0.00	4	0	G1	106178	canis group
0.00	4	0	S	35795	Ehrlichia muris
0.00	4	4	S1	1423892	Ehrlichia muris AS145
0.00	1	0	F1	952	Wolbachieae
0.00	1	1	G	953	Wolbachia
0.00	1	1	G	33993	Neorickettsia
0.00	1	0	O1	1699067	unclassified Rickettsiales
0.00	1	1	S	2486578	Rickettsiales endosymbiont of Stachyamoeba lipophora
0.00	1	0	O	1921002	Holosporales
0.00	1	0	F	44746	Holosporaceae
0.00	1	0	G	2601574	Candidatus Cytomitobacter
0.00	1	1	S	2601575	Candidatus Cytomitobacter indipagum
0.02	133	2	C	28216	Betaproteobacteria
0.02	91	3	O	80840	Burkholderiales
0.01	38	2	F	119060	Burkholderiaceae
0.00	15	0	G	32008	Burkholderia
0.00	10	0	G1	87882	Burkholderia cepacia complex
0.00	5	0	S	152500	Burkholderia dolosa
0.00	5	5	S1	1385930	Burkholderia dolosa PC543
0.00	2	2	S	292	Burkholderia cepacia
0.00	1	1	S	87883	Burkholderia multivorans
0.00	1	1	S	95486	Burkholderia cenocepacia
0.00	1	1	S	101571	Burkholderia ubonensis
0.00	2	2	S	28095	Burkholderia gladioli
0.00	1	1	S	41899	Burkholderia plantarii
0.00	1	0	G1	111527	pseudomallei group
0.00	1	1	S	57975	Burkholderia thailandensis
0.00	1	0	G1	2613784	unclassified Burkholderia
0.00	1	1	S	1855726	Burkholderia sp. KK1
0.00	10	0	G	1822464	Paraburkholderia
0.00	3	3	S	92647	Paraburkholderia tropica
0.00	2	2	S	2861782	Paraburkholderia edwinii
0.00	1	1	S	311230	Paraburkholderia terrae
0.00	1	0	G1	2615204	unclassified Paraburkholderia
0.00	1	1	S	2735433	Paraburkholderia sp. PGU16
0.00	1	0	S	948107	Paraburkholderia sprentiae
0.00	1	1	S1	754502	Paraburkholderia sprentiae WSM5005
0.00	1	1	S	420953	Paraburkholderia megapolitana
0.00	1	0	S	36873	Paraburkholderia xenovorans
0.00	1	1	S1	266265	Paraburkholderia xenovorans LB400
0.00	4	0	G	44013	Polynucleobacter
0.00	3	3	S	576610	Polynucleobacter necessarius
0.00	1	0	G1	2640945	unclassified Polynucleobacter
0.00	1	1	S	2689107	Polynucleobacter sp. MWH-CaK5
0.00	4	0	G	106589	Cupriavidus
0.00	3	3	S	96344	Cupriavidus oxalaticus
0.00	1	1	S	82633	Cupriavidus pauculus
0.00	1	0	G	47670	Lautropia
0.00	1	1	S	47671	Lautropia mirabilis
0.00	1	0	G	48736	Ralstonia
0.00	1	1	S	305	Ralstonia solanacearum
0.00	1	0	G	1827195	Caballeronia
0.00	1	1	S	758793	Caballeronia insecticola
0.00	22	0	F	75682	Oxalobacteraceae
0.00	18	1	G	963	Herbaspirillum
0.00	17	17	S	964	Herbaspirillum seropedicae
0.00	2	1	G	149698	Massilia
0.00	1	0	G1	2609279	unclassified Massilia
0.00	1	1	S	1707785	Massilia sp. WG5
0.00	1	1	G	29580	Janthinobacterium
0.00	1	0	G	202907	Collimonas
0.00	1	1	S	279113	Collimonas pratensis
0.00	17	0	F	80864	Comamonadaceae
0.00	7	2	G	47420	Hydrogenophaga
0.00	5	0	G1	2610897	unclassified Hydrogenophaga
0.00	2	2	S	2184519	Hydrogenophaga sp. NH-16
0.00	1	1	S	434010	Hydrogenophaga sp. PBL-H3
0.00	1	1	S	2651974	Hydrogenophaga sp. BPS33
0.00	1	1	S	2716225	Hydrogenophaga sp. BA0156
0.00	3	0	G	12916	Acidovorax
0.00	1	1	S	80869	Acidovorax citrulli
0.00	1	1	S	553814	Acidovorax carolinensis
0.00	1	0	G1	2684926	unclassified Acidovorax
0.00	1	1	S	2714923	Acidovorax sp. HDW3
0.00	3	0	G	34072	Variovorax
0.00	3	1	S	34073	Variovorax paradoxus
0.00	2	2	S1	595537	Variovorax paradoxus EPS
0.00	1	0	G	283	Comamonas
0.00	1	1	S	285	Comamonas testosteroni
0.00	1	0	G	52972	Polaromonas
0.00	1	0	S	216465	Polaromonas naphthalenivorans
0.00	1	1	S1	365044	Polaromonas naphthalenivorans CJ2
0.00	1	0	G	174951	Ramlibacter
0.00	1	0	S	94132	Ramlibacter tataouinensis
0.00	1	1	S1	365046	Ramlibacter tataouinensis TTB310
0.00	1	0	G	219181	Ottowia
0.00	1	0	G1	2645081	unclassified Ottowia
0.00	1	1	S	2816950	Ottowia sp. 27C
0.00	6	0	O1	224471	Burkholderiales genera incertae sedis
0.00	2	0	G	34102	Sphaerotilus
0.00	2	0	S	34103	Sphaerotilus natans
0.00	2	2	S1	639200	Sphaerotilus natans subsp. sulfidivorans
0.00	1	0	G	88	Leptothrix
0.00	1	0	S	34029	Leptothrix cholodnii
0.00	1	1	S1	395495	Leptothrix cholodnii SP-6
0.00	1	0	G	92793	Aquabacterium
0.00	1	1	S	1296669	Aquabacterium olei
0.00	1	1	G	316612	Methylibium
0.00	1	0	G	318147	Paucibacter
0.00	1	0	G1	2642959	unclassified Paucibacter
0.00	1	1	S	1768242	Paucibacter sp. KCTC 42545
0.00	5	0	F	506	Alcaligenaceae
0.00	2	0	G	222	Achromobacter
0.00	1	1	S	217203	Achromobacter spanius
0.00	1	0	G1	2626865	unclassified Achromobacter
0.00	1	1	S	1758194	Achromobacter sp. AONIH1
0.00	1	0	G	517	Bordetella
0.00	1	0	G1	2630031	unclassified Bordetella
0.00	1	1	S	1746199	Bordetella sp. N
0.00	1	0	G	90243	Oligella
0.00	1	1	S	90245	Oligella urethralis
0.00	1	0	G	152267	Pigmentiphaga
0.00	1	1	S	1940612	Pigmentiphaga aceris
0.00	27	0	O	206351	Neisseriales
0.00	25	1	F	1499392	Chromobacteriaceae
0.00	22	0	G	885864	Jeongeupia
0.00	22	0	G1	2619593	unclassified Jeongeupia
0.00	21	21	S	1906741	Jeongeupia sp. USM3
0.00	1	1	S	1009682	Jeongeupia sp. HS-3
0.00	2	0	F1	90153	Chromobacterium group
0.00	2	0	G	535	Chromobacterium
0.00	1	0	S	536	Chromobacterium violaceum
0.00	1	1	S1	243365	Chromobacterium violaceum ATCC 12472
0.00	1	1	S	1108595	Chromobacterium vaccinii
0.00	2	0	F	481	Neisseriaceae
0.00	2	0	G	482	Neisseria
0.00	1	1	S	485	Neisseria gonorrhoeae
0.00	1	0	G1	2623750	unclassified Neisseria
0.00	1	0	S	641148	Neisseria sp. oral taxon 014
0.00	1	1	S1	641149	Neisseria sp. oral taxon 014 str. F0314
0.00	12	0	O	32003	Nitrosomonadales
0.00	8	0	F	2008790	Thiobacillaceae
0.00	8	0	G	919	Thiobacillus
0.00	8	0	S	36861	Thiobacillus denitrificans
0.00	8	8	S1	292415	Thiobacillus denitrificans ATCC 25259
0.00	3	0	F	2008793	Sterolibacteriaceae
0.00	2	0	G	311181	Denitratisoma
0.00	1	1	S	311182	Denitratisoma oestradiolicum
0.00	1	0	G1	2609272	unclassified Denitratisoma
0.00	1	1	S	1981880	Denitratisoma sp. DHT3
0.00	1	0	G	378210	Methyloversatilis
0.00	1	0	G1	2639971	unclassified Methyloversatilis
0.00	1	1	S	1842540	Methyloversatilis sp. RAC08
0.00	1	0	F	206379	Nitrosomonadaceae
0.00	1	0	G	35798	Nitrosospira
0.00	1	1	S	1288494	Nitrosospira lacus
0.00	1	0	C1	119066	Betaproteobacteria incertae sedis
0.00	1	0	G	33055	Candidatus Kinetoplastibacterium
0.00	1	0	S	994692	Candidatus Kinetoplastibacterium desouzaii
0.00	1	1	S1	1208919	Candidatus Kinetoplastibacterium desouzaii TCC079E
0.00	1	0	C	1553900	Oligoflexia
0.00	1	0	O	213481	Bdellovibrionales
0.00	1	0	F	213483	Bdellovibrionaceae
0.00	1	1	G	958	Bdellovibrio
0.00	1	0	C	1807140	Acidithiobacillia
0.00	1	0	O	225057	Acidithiobacillales
0.00	1	0	F	225058	Acidithiobacillaceae
0.00	1	0	G	119977	Acidithiobacillus
0.00	1	1	S	160808	Acidithiobacillus ferrivorans
0.21	1182	0	D1	1783270	FCB group
0.21	1180	0	D2	68336	Bacteroidetes/Chlorobi group
0.21	1180	1	P	976	Bacteroidetes
0.19	1099	0	C	117743	Flavobacteriia
0.19	1099	9	O	200644	Flavobacteriales
0.16	893	0	F	39782	Blattabacteriaceae
0.16	893	1	G	34098	Blattabacterium
0.15	890	890	S	1653831	Blattabacterium cuenoti
0.00	2	0	G1	2647581	unclassified Blattabacterium
0.00	2	2	S	1186051	Blattabacterium sp. (Blaberus giganteus)
0.03	173	0	F	49546	Flavobacteriaceae
0.02	97	0	G	52959	Polaribacter
0.02	97	0	G1	196858	unclassified Polaribacter
0.02	95	95	S	2806551	Polaribacter sp. Q13
0.00	1	1	S	754397	Polaribacter sp. SA4-10
0.00	1	1	S	1336804	Polaribacter sp. Hel1_33_78
0.00	23	0	G	286104	Winogradskyella
0.00	22	22	S	2697010	Winogradskyella helgolandensis
0.00	1	1	S	1382466	Winogradskyella sediminis
0.00	17	1	G	237	Flavobacterium
0.00	7	0	G1	196869	unclassified Flavobacterium
0.00	5	5	S	2478552	Flavobacterium sp. 140616W15
0.00	1	1	S	2748319	Flavobacterium sp. I3-2
0.00	1	1	S	2294119	Flavobacterium sp. CJ74
0.00	2	2	S	996	Flavobacterium columnare
0.00	2	2	S	96345	Flavobacterium psychrophilum
0.00	1	1	S	2748320	Flavobacterium inviolabile
0.00	1	1	S	2183896	Flavobacterium crocinum
0.00	1	1	S	1617283	Flavobacterium nitrogenifigens
0.00	1	1	S	1355330	Flavobacterium faecale
0.00	1	0	S	312277	Flavobacterium indicum
0.00	1	1	S1	1094466	Flavobacterium indicum GPTSA100-9 = DSM 17447
0.00	13	0	G	244698	Gillisia
0.00	13	0	G1	2615025	unclassified Gillisia
0.00	13	13	S	1336796	Gillisia sp. Hel1_33_143
0.00	9	0	G	1287916	Euzebyella
0.00	9	9	S	1761453	Euzebyella marina
0.00	4	0	G	83612	Psychroflexus
0.00	4	0	S	57029	Psychroflexus torquis
0.00	4	4	S1	313595	Psychroflexus torquis ATCC 700755
0.00	3	0	G	290174	Aquimarina
0.00	3	0	G1	2627091	unclassified Aquimarina
0.00	3	3	S	1714848	Aquimarina sp. AD1
0.00	2	0	G	104267	Tenacibaculum
0.00	1	0	S	107401	Tenacibaculum maritimum
0.00	1	1	S1	1349785	Tenacibaculum maritimum NCIMB 2154
0.00	1	0	G1	2635139	unclassified Tenacibaculum
0.00	1	1	S	754423	Tenacibaculum sp. SZ-18
0.00	2	2	G	444051	Mesoflavibacter
0.00	1	1	G	363408	Nonlabens
0.00	1	0	G	1209327	Flavivirga
0.00	1	1	S	1803846	Flavivirga eckloniae
0.00	1	0	G	153265	Aequorivita
0.00	1	0	G1	2615031	unclassified Aequorivita
0.00	1	1	S	2803865	Aequorivita sp. KX20305
0.00	23	0	F	2762318	Weeksellaceae
0.00	16	0	F1	2782232	Chryseobacterium group
0.00	16	0	G	59732	Chryseobacterium
0.00	11	1	G1	2593645	unclassified Chryseobacterium
0.00	6	6	S	2039166	Chryseobacterium sp. 6424
0.00	1	1	S	1721091	Chryseobacterium sp. IHB B 17019
0.00	1	1	S	2825845	Chryseobacterium sp. PCH239
0.00	1	1	S	2487065	Chryseobacterium sp. G0201
0.00	1	1	S	2724619	Chryseobacterium sp. NEB161
0.00	2	2	S	421525	Chryseobacterium haifense
0.00	1	1	S	253	Chryseobacterium indologenes
0.00	1	1	S	2497456	Chryseobacterium aureum
0.00	1	1	S	1124835	Chryseobacterium carnipullorum
0.00	7	0	G	308865	Elizabethkingia
0.00	7	7	S	1117645	Elizabethkingia anophelis
0.00	1	0	O1	313602	Flavobacteriales incertae sedis
0.00	1	0	G	336809	Candidatus Sulcia
0.00	1	1	S	336810	Candidatus Sulcia muelleri
0.01	60	0	C	200643	Bacteroidia
0.01	60	0	O	171549	Bacteroidales
0.01	37	0	F	815	Bacteroidaceae
0.01	36	0	G	816	Bacteroides
0.01	34	34	S	329854	Bacteroides intestinalis
0.00	2	2	S	28119	Bacteroides zoogleoformans
0.00	1	0	G	909656	Phocaeicola
0.00	1	1	S	821	Phocaeicola vulgatus
0.00	23	0	F	171552	Prevotellaceae
0.00	23	0	G	838	Prevotella
0.00	20	0	G1	2638335	unclassified Prevotella
0.00	20	20	S	2801997	Prevotella sp. WR041
0.00	3	0	S	589437	Prevotella scopos
0.00	3	3	S1	1236518	Prevotella scopos JCM 17725
0.00	14	0	C	768503	Cytophagia
0.00	14	0	O	768507	Cytophagales
0.00	10	0	F	89373	Cytophagaceae
0.00	5	0	G	105	Runella
0.00	4	0	G1	2631759	unclassified Runella
0.00	4	4	S	2268026	Runella sp. SP2
0.00	1	0	S	106	Runella slithyformis
0.00	1	1	S1	761193	Runella slithyformis DSM 19594
0.00	3	0	G	107	Spirosoma
0.00	1	1	S	564064	Spirosoma rigui
0.00	1	1	S	1211326	Spirosoma aerolatum
0.00	1	1	S	2666025	Spirosoma endbachense
0.00	2	0	G	2173039	Arcticibacterium
0.00	2	2	S	1784714	Arcticibacterium luteifluviistationis
0.00	2	0	F	563798	Cyclobacteriaceae
0.00	1	0	G	232244	Belliella
0.00	1	0	S	232259	Belliella baltica
0.00	1	1	S1	866536	Belliella baltica DSM 15883
0.00	1	0	G	390846	Echinicola
0.00	1	0	G1	2621165	unclassified Echinicola
0.00	1	1	S	2781961	Echinicola sp. 20G
0.00	1	0	F	2762286	Fulvivirgaceae
0.00	1	0	G	1433993	Chryseolinea
0.00	1	1	S	2321403	Chryseolinea soli
0.00	1	0	F	2762301	Marivirgaceae
0.00	1	0	G	869806	Marivirga
0.00	1	0	S	1006	Marivirga tractuosa
0.00	1	1	S1	643867	Marivirga tractuosa DSM 4126
0.00	4	0	C	1853228	Chitinophagia
0.00	4	0	O	1853229	Chitinophagales
0.00	4	0	F	563835	Chitinophagaceae
0.00	2	0	G	398041	Flavisolibacter
0.00	2	2	S	1492898	Flavisolibacter tropicus
0.00	1	0	G	79328	Chitinophaga
0.00	1	1	S	79329	Chitinophaga pinensis
0.00	1	0	G	2836216	Phnomibacter
0.00	1	1	S	2676868	Phnomibacter ginsenosidimutans
0.00	2	0	C	117747	Sphingobacteriia
0.00	2	0	O	200666	Sphingobacteriales
0.00	2	0	F	84566	Sphingobacteriaceae
0.00	1	0	G	84567	Pedobacter
0.00	1	0	G1	2628915	unclassified Pedobacter
0.00	1	1	S	2714940	Pedobacter sp. HDW13
0.00	1	0	G	376469	Olivibacter
0.00	1	0	G1	2632301	unclassified Olivibacter
0.00	1	1	S	2764720	Olivibacter sp. SDN3
0.00	2	0	P	142182	Gemmatimonadetes
0.00	2	0	C	219685	Gemmatimonadetes
0.00	2	0	O	219686	Gemmatimonadales
0.00	2	0	F	219687	Gemmatimonadaceae
0.00	1	0	G	173479	Gemmatimonas
0.00	1	0	G1	2646123	unclassified Gemmatimonas
0.00	1	1	S	2732249	Gemmatimonas sp. TET16
0.00	1	0	G	1706036	Gemmatirosa
0.00	1	1	S	861299	Gemmatirosa kalamazoonesis
0.03	177	0	P	32066	Fusobacteria
0.03	177	0	C	203490	Fusobacteriia
0.03	177	0	O	203491	Fusobacteriales
0.03	145	0	F	1129771	Leptotrichiaceae
0.03	145	1	G	32067	Leptotrichia
0.02	113	113	S	157687	Leptotrichia wadei
0.00	28	0	G1	2633022	unclassified Leptotrichia
0.00	26	26	S	712357	Leptotrichia sp. oral taxon 212
0.00	2	2	S	712368	Leptotrichia sp. oral taxon 498
0.00	2	2	S	157688	Leptotrichia hofstadii
0.00	1	1	S	554406	Leptotrichia hongkongensis
0.01	32	0	F	203492	Fusobacteriaceae
0.01	32	2	G	848	Fusobacterium
0.00	26	1	S	861	Fusobacterium ulcerans
0.00	25	25	S1	469617	Fusobacterium ulcerans ATCC 49185
0.00	2	0	S	851	Fusobacterium nucleatum
0.00	1	1	S1	76857	Fusobacterium nucleatum subsp. polymorphum
0.00	1	1	S1	76859	Fusobacterium nucleatum subsp. animalis
0.00	1	1	S	1583098	Fusobacterium hwasookii
0.00	1	1	S	2663009	Fusobacterium pseudoperiodonticum
0.00	11	0	D1	1783257	PVC group
0.00	6	0	P	203682	Planctomycetes
0.00	6	0	C	203683	Planctomycetia
0.00	4	0	O	2691354	Pirellulales
0.00	4	2	F	2691357	Pirellulaceae
0.00	1	0	G	265488	Rhodopirellula
0.00	1	0	S	265606	Rhodopirellula baltica
0.00	1	1	S1	243090	Rhodopirellula baltica SH 1
0.00	1	0	G	2795973	Stieleria
0.00	1	1	S	2795974	Stieleria maiorica
0.00	2	0	O	112	Planctomycetales
0.00	2	0	F	126	Planctomycetaceae
0.00	1	0	G	118	Planctomyces
0.00	1	0	G1	2648843	unclassified Planctomyces
0.00	1	1	S	1636152	Planctomyces sp. SH-PL62
0.00	1	0	G	1649453	Gimesia
0.00	1	1	S	2605989	Gimesia chilikensis
0.00	5	0	P	74201	Verrucomicrobia
0.00	4	0	C	203494	Verrucomicrobiae
0.00	4	0	O	48461	Verrucomicrobiales
0.00	4	0	F	1647988	Akkermansiaceae
0.00	4	0	G	239934	Akkermansia
0.00	4	4	S	239935	Akkermansia muciniphila
0.00	1	0	P1	326457	Verrucomicrobia incertae sedis
0.00	1	0	G	1541670	Methylacidimicrobium
0.00	1	1	G1	2730358	unclassified Methylacidimicrobium
0.00	10	0	P	203691	Spirochaetes
0.00	10	0	C	203692	Spirochaetia
0.00	7	0	O	1643686	Brachyspirales
0.00	7	0	F	143786	Brachyspiraceae
0.00	7	1	G	29521	Brachyspira
0.00	5	5	S	1287055	Brachyspira hampsonii
0.00	1	0	S	84377	Brachyspira intermedia
0.00	1	1	S1	1045858	Brachyspira intermedia PWS/A
0.00	3	0	O	136	Spirochaetales
0.00	3	0	F	1643685	Borreliaceae
0.00	2	0	G	64895	Borreliella
0.00	1	1	S	62088	Borreliella valaisiana
0.00	1	1	S	1964448	Candidatus Borrelia tachyglossi
0.00	1	0	G	138	Borrelia
0.00	1	1	S	29520	Borrelia crocidurae
0.00	3	0	P	200918	Thermotogae
0.00	3	0	C	188708	Thermotogae
0.00	3	0	O	2419	Thermotogales
0.00	3	0	F	1643950	Fervidobacteriaceae
0.00	2	0	G	2420	Thermosipho
0.00	1	0	S	2421	Thermosipho africanus
0.00	1	1	S1	484019	Thermosipho africanus TCF52B
0.00	1	0	G1	2676525	unclassified Thermosipho (in: Bacteria)
0.00	1	1	S	2571116	Thermosipho sp. JL129W03
0.00	1	0	G	2422	Fervidobacterium
0.00	1	1	S	93466	Fervidobacterium pennivorans
0.00	2	0	P	200783	Aquificae
0.00	2	0	C	187857	Aquificae
0.00	2	0	O	32069	Aquificales
0.00	2	0	F	64898	Aquificaceae
0.00	2	0	G	168657	Hydrogenobaculum
0.00	2	2	G1	2622382	unclassified Hydrogenobaculum
0.00	1	0	P	200940	Thermodesulfobacteria
0.00	1	0	C	67799	Thermodesulfobacteria
0.00	1	0	O	188710	Thermodesulfobacteriales
0.00	1	0	F	188711	Thermodesulfobacteriaceae
0.00	1	0	G	1740	Thermodesulfobacterium
0.00	1	0	S	1295609	Thermodesulfobacterium geofontis
0.00	1	1	S1	795359	Thermodesulfobacterium geofontis OPF15
0.44	2560	0	D	2759	Eukaryota
0.44	2560	0	D1	33154	Opisthokonta
0.44	2560	0	K	33208	Metazoa
0.44	2560	0	K1	6072	Eumetazoa
0.44	2560	0	K2	33213	Bilateria
0.44	2560	0	K3	33511	Deuterostomia
0.44	2560	0	P	7711	Chordata
0.44	2560	0	P1	89593	Craniata
0.44	2560	0	P2	7742	Vertebrata
0.44	2560	0	P3	7776	Gnathostomata
0.44	2560	0	P4	117570	Teleostomi
0.44	2560	0	P5	117571	Euteleostomi
0.44	2560	0	P6	8287	Sarcopterygii
0.44	2560	0	P7	1338369	Dipnotetrapodomorpha
0.44	2560	0	P8	32523	Tetrapoda
0.44	2560	0	P9	32524	Amniota
0.44	2560	0	C	40674	Mammalia
0.44	2560	0	C1	32525	Theria
0.44	2560	0	C2	9347	Eutheria
0.44	2560	0	C3	1437010	Boreoeutheria
0.44	2560	0	C4	314146	Euarchontoglires
0.44	2560	0	O	9443	Primates
0.44	2560	0	O1	376913	Haplorrhini
0.44	2560	0	O2	314293	Simiiformes
0.44	2560	0	O3	9526	Catarrhini
0.44	2560	0	O4	314295	Hominoidea
0.44	2560	0	F	9604	Hominidae
0.44	2560	0	F1	207598	Homininae
0.44	2560	0	G	9605	Homo
0.44	2560	2560	S	9606	Homo sapiens
0.02	107	0	D	2157	Archaea
0.01	61	0	P	28890	Euryarchaeota
0.01	53	0	P1	2290931	Stenosarchaea group
0.01	53	0	C	224756	Methanomicrobia
0.01	52	0	O	94695	Methanosarcinales
0.01	52	0	F	2206	Methanosarcinaceae
0.01	51	0	G	2207	Methanosarcina
0.01	38	0	S	2214	Methanosarcina acetivorans
0.01	38	38	S1	188937	Methanosarcina acetivorans C2A
0.00	13	13	S	1715806	Methanosarcina flavescens
0.00	1	0	G	2321	Methanohalobium
0.00	1	0	S	2322	Methanohalobium evestigatum
0.00	1	1	S1	644295	Methanohalobium evestigatum Z-7303
0.00	1	0	O	2191	Methanomicrobiales
0.00	1	0	F	196137	Methanospirillaceae
0.00	1	0	G	2202	Methanospirillum
0.00	1	0	G1	2618161	unclassified Methanospirillum
0.00	1	1	S	2834276	Methanospirillum sp. J.3.6.1-F.2.7.3
0.00	7	0	P1	2283794	Methanomada group
0.00	4	0	C	183925	Methanobacteria
0.00	4	0	O	2158	Methanobacteriales
0.00	4	0	F	2159	Methanobacteriaceae
0.00	2	0	G	2172	Methanobrevibacter
0.00	1	1	S	39441	Methanobrevibacter arboriphilus
0.00	1	1	S	230361	Methanobrevibacter millerae
0.00	2	0	G	2316	Methanosphaera
0.00	2	2	S	2317	Methanosphaera stadtmanae
0.00	3	0	C	183939	Methanococci
0.00	3	0	O	2182	Methanococcales
0.00	3	0	F	196117	Methanocaldococcaceae
0.00	3	0	G	196118	Methanocaldococcus
0.00	3	0	G1	2641196	unclassified Methanocaldococcus
0.00	3	3	S	644281	Methanocaldococcus sp. FS406-22
0.00	1	0	C	183968	Thermococci
0.00	1	0	O	2258	Thermococcales
0.00	1	1	F	2259	Thermococcaceae
0.01	45	0	D1	1783275	TACK group
0.01	41	0	P	651137	Thaumarchaeota
0.01	41	0	O	31932	Nitrosopumilales
0.01	41	0	F	338190	Nitrosopumilaceae
0.01	41	0	G	338191	Nitrosopumilus
0.01	40	40	S	1959104	Nitrosopumilus oxyclinae
0.00	1	1	S	1470067	Nitrosopumilus ureiphilus
0.00	4	0	P	28889	Crenarchaeota
0.00	4	0	C	183924	Thermoprotei
0.00	4	0	O	2281	Sulfolobales
0.00	4	0	F	118883	Sulfolobaceae
0.00	3	0	G	2284	Sulfolobus
0.00	3	3	S	2285	Sulfolobus acidocaldarius
0.00	1	0	G	12914	Acidianus
0.00	1	0	S	312539	Acidianus sulfidivorans
0.00	1	1	S1	619593	Acidianus sulfidivorans JP7
0.00	1	0	P	2283796	Candidatus Thermoplasmatota
0.00	1	0	C	183967	Thermoplasmata
0.00	1	0	O	2301	Thermoplasmatales
0.00	1	0	F	1747776	Cuniculiplasmataceae
0.00	1	0	G	1747777	Cuniculiplasma
0.00	1	1	S	1673428	Cuniculiplasma divulgatum
2.06	11883	0	R1	2787854	other entries
2.06	11883	11883	R2	28384	other sequences
0.02	140	0	D	10239	Viruses
0.02	137	0	D1	2731341	Duplodnaviria
0.02	137	0	K	2731360	Heunggongvirae
0.02	137	0	P	2731618	Uroviricota
0.02	137	0	C	2731619	Caudoviricetes
0.02	137	0	O	28883	Caudovirales
0.02	128	0	F	10699	Siphoviridae
0.02	105	0	F1	196894	unclassified Siphoviridae
0.02	103	103	S	438780	Lactobacillus phage phiPYB5
0.00	1	1	S	1567453	Lactobacillus phage LfeSau
0.00	1	1	S	52979	Lactobacillus phage phig1e
0.00	16	0	G	2843410	Lafunavirus
0.00	16	0	S	2845133	Lactobacillus virus LF1
0.00	16	16	S1	947980	Lactobacillus phage LF1
0.00	2	0	G	2843462	Sukhumvitvirus
0.00	2	0	S	2845143	Lactobacillus virus T25
0.00	2	2	S1	2036055	Lactobacillus phage T25
0.00	1	0	G	2843397	Junavirus
0.00	1	0	S	2845134	Lactobacillus virus LJ
0.00	1	1	S1	2041454	Lactobacillus phage LJ
0.00	1	0	G	2843368	Colunavirus
0.00	1	0	S	2845145	Lactobacillus virus iLp1308
0.00	1	1	S1	1739611	Lactobacillus phage iLp1308
0.00	1	0	G	2843409	Lacnuvirus
0.00	1	0	S	2845135	Lactobacillus virus LcNu
0.00	1	1	S1	146269	Lactobacillus phage Lc-Nu
0.00	1	1	G	2843380	Fernvirus
0.00	1	0	F1	2732614	Tybeckvirinae
0.00	1	1	G	2733161	Lidleunavirus
0.00	5	0	F	2560065	Herelleviridae
0.00	4	0	G	2842737	Hopescreekvirus
0.00	4	0	S	2845136	Lactobacillus virus LfeInf
0.00	4	4	S1	1567484	Lactobacillus phage LfeInf
0.00	1	0	G	2732970	Harbinvirus
0.00	1	0	S	2734052	Lactobacillus virus Semele
0.00	1	1	S1	2079433	Lactobacillus phage Semele
0.00	3	0	F	10662	Myoviridae
0.00	2	0	G	2843406	Kungbxnavirus
0.00	2	0	S	2846436	Tenacibaculum virus pT24
0.00	2	2	S1	1880590	Tenacibaculum phage pT24
0.00	1	0	F1	1198136	Tevenvirinae
0.00	1	0	G	10663	Tequatrovirus
0.00	1	0	S	2844208	Escherichia virus KAW1E185
0.00	1	1	S1	2508180	Escherichia phage vB_EcoM_KAW1E185
0.00	1	0	F	10744	Podoviridae
0.00	1	0	F1	196895	unclassified Podoviridae
0.00	1	0	F2	1978007	crAss-like viruses
0.00	1	1	S	2772060	crAssphage cr55_1
0.00	3	0	D1	2732004	Varidnaviria
0.00	3	0	K	2732005	Bamfordvirae
0.00	3	0	P	2732007	Nucleocytoviricota
0.00	3	0	C	2732525	Pokkesviricetes
0.00	3	0	O	2732527	Chitovirales
0.00	3	0	F	10240	Poxviridae
0.00	3	0	F1	10284	Entomopoxvirinae
0.00	2	0	G	10286	Betaentomopoxvirus
0.00	1	0	S	1179664	Mythimna separata entomopoxvirus
0.00	1	1	S1	1293572	Mythimna separata entomopoxvirus 'L'
0.00	1	0	S	1993631	Choristoneura rosaceana entomopoxvirus
0.00	1	1	S1	1293539	Choristoneura rosaceana entomopoxvirus 'L'
0.00	1	0	G	2733302	Deltaentomopoxvirus
0.00	1	1	S	83191	Melanoplus sanguinipes entomopoxvirus
