## Supplementary Material 1 for "Dynamics of Contaminant Microbes in Bioethanol Production from Sugarcane": kraken_UIR_2018_227.txt

10.53	400024	400024	U	0	unclassified
89.47	3398273	23663	R	1	root
88.54	3363047	611	R1	131567	cellular organisms
88.46	3360030	2661	D	2	Bacteria
88.24	3351802	257	D1	1783272	Terrabacteria group
88.02	3343399	216	P	1239	Firmicutes
88.01	3342782	515	C	91061	Bacilli
86.43	3282915	3602	O	186826	Lactobacillales
86.27	3276686	220890	F	33958	Lactobacillaceae
72.15	2740300	221562	G	1578	Lactobacillus
60.96	2315330	1392741	S	1604	Lactobacillus amylovorus
20.76	788467	788467	S1	1423723	Lactobacillus amylovorus DSM 20531
2.12	80596	80596	S1	695560	Lactobacillus amylovorus GRL 1112
1.41	53526	53526	S1	695562	Lactobacillus amylovorus GRL1118
1.79	67954	61564	S	1587	Lactobacillus helveticus
0.08	3164	3164	S1	767462	Lactobacillus helveticus H10
0.06	2237	2237	S1	405566	Lactobacillus helveticus DPC 4571
0.02	933	933	S1	767456	Lactobacillus helveticus H9
0.00	49	49	S1	880633	Lactobacillus helveticus R0052
0.00	4	4	S1	585520	Lactobacillus helveticus DSM 20075 = CGMCC 1.1877
0.00	3	3	S1	326425	Lactobacillus helveticus CNRZ32
1.08	40865	36132	S	47770	Lactobacillus crispatus
0.12	4597	4597	S1	748671	Lactobacillus crispatus ST1
0.00	136	136	S1	1381118	Lactobacillus crispatus 2029
0.81	30795	30784	S	1579	Lactobacillus acidophilus
0.00	10	10	S1	272621	Lactobacillus acidophilus NCFM
0.00	1	1	S1	1314884	Lactobacillus acidophilus La-14
0.37	13928	13928	S	227945	Lactobacillus ultunensis
0.34	12894	12894	S	83683	Lactobacillus amylolyticus
0.33	12553	9367	S	33959	Lactobacillus johnsonii
0.08	3182	3182	S1	633699	Lactobacillus johnsonii FI9785
0.00	4	4	S1	909954	Lactobacillus johnsonii DPC 6026
0.33	12376	10920	S	267818	Lactobacillus kefiranofaciens
0.04	1456	1456	S1	190905	Lactobacillus kefiranofaciens subsp. kefiranofaciens
0.12	4455	4271	S	1596	Lactobacillus gasseri
0.00	184	184	S1	1380360	Lactobacillus gasseri DSM 14869
0.10	3908	3908	S	1600	Lactobacillus acetotolerans
0.04	1364	1312	S	2107999	Lactobacillus paragasseri
0.00	52	52	S1	525326	Lactobacillus paragasseri JV-V03
0.02	756	127	S	1584	Lactobacillus delbrueckii
0.01	438	360	S1	83684	Lactobacillus delbrueckii subsp. delbrueckii
0.00	78	78	S2	1423823	Lactobacillus delbrueckii subsp. delbrueckii DSM 20074 = JCM 1012
0.00	78	0	S1	1537158	Lactobacillus delbrueckii subsp. jakobsenii
0.00	78	78	S2	1217420	Lactobacillus delbrueckii subsp. jakobsenii ZN7a-9 = DSM 26046
0.00	55	51	S1	1585	Lactobacillus delbrueckii subsp. bulgaricus
0.00	2	2	S2	321956	Lactobacillus delbrueckii subsp. bulgaricus ATCC BAA-365
0.00	2	2	S2	390333	Lactobacillus delbrueckii subsp. bulgaricus ATCC 11842 = JCM 1002
0.00	47	47	S1	29397	Lactobacillus delbrueckii subsp. lactis
0.00	11	11	S1	249265	Lactobacillus delbrueckii subsp. indicus
0.02	626	626	S	109790	Lactobacillus jensenii
0.01	261	261	S	1218493	Lactobacillus kullabergensis
0.00	160	160	S	303541	Lactobacillus apis
0.00	145	145	S	2012495	Lactobacillus panisapium
0.00	136	136	S	508451	Lactobacillus taiwanensis
0.00	118	1	G1	2620435	unclassified Lactobacillus
0.00	65	65	S	2099789	Lactobacillus sp. CBA3606
0.00	31	31	S	2099788	Lactobacillus sp. CBA3605
0.00	17	17	S	2690380	Lactobacillus sp. JM1
0.00	3	3	S	2695882	Lactobacillus sp. 3B(2020)
0.00	1	1	S	1545702	Lactobacillus sp. wkB8
0.00	112	112	S	147802	Lactobacillus iners
0.00	2	2	S	2269374	Lactobacillus terrae
3.55	134772	1775	G	2742598	Limosilactobacillus
2.37	89922	87692	S	1613	Limosilactobacillus fermentum
0.04	1351	1351	S1	1381124	Limosilactobacillus fermentum 3872
0.01	520	520	S1	334390	Limosilactobacillus fermentum IFO 3956
0.01	359	359	S1	767453	Limosilactobacillus fermentum F-6
0.65	24781	24781	S	47493	Limosilactobacillus panis
0.24	9099	3686	S	1598	Limosilactobacillus reuteri
0.14	5400	5400	S1	491077	Limosilactobacillus reuteri SD2112
0.00	10	10	S1	1358027	Limosilactobacillus reuteri TD1
0.00	2	2	S1	1340495	Limosilactobacillus reuteri I5007
0.00	1	0	S1	927703	Limosilactobacillus reuteri subsp. suis
0.00	1	1	S2	1273150	Limosilactobacillus reuteri 1063
0.12	4485	4485	S	1633	Limosilactobacillus vaginalis
0.04	1631	1602	S	97478	Limosilactobacillus mucosae
0.00	29	29	S1	1130798	Limosilactobacillus mucosae LM1
0.04	1584	1584	S	104955	Limosilactobacillus frumenti
0.04	1432	1432	S	227942	Limosilactobacillus gastricus
0.00	63	63	S	35787	Limosilactobacillus pontis
1.13	43024	3	G	1253	Pediococcus
1.01	38538	7	S	187452	Pediococcus claussenii
1.01	38531	38531	S1	701521	Pediococcus claussenii ATCC BAA-344
0.10	3768	0	G1	1670797	Pediococcus acidilactici group
0.10	3768	3768	S	1254	Pediococcus acidilactici
0.02	663	663	S	1255	Pediococcus pentosaceus
0.00	31	31	S	51663	Pediococcus damnosus
0.00	21	21	S	114090	Pediococcus inopinatus
0.98	37154	1550	G	2759736	Lacticaseibacillus
0.70	26685	26685	S	2100821	Lacticaseibacillus chiayiensis
0.23	8743	8493	S	1597	Lacticaseibacillus paracasei
0.00	172	85	S1	47714	Lacticaseibacillus paracasei subsp. paracasei
0.00	87	87	S2	537973	Lacticaseibacillus paracasei subsp. paracasei 8700:2
0.00	57	57	S1	113557	Lacticaseibacillus paracasei subsp. tolerans
0.00	12	12	S1	321967	Lacticaseibacillus paracasei ATCC 334
0.00	9	9	S1	1446494	Lacticaseibacillus paracasei N1115
0.00	89	85	S	47715	Lacticaseibacillus rhamnosus
0.00	4	4	S1	486408	Lacticaseibacillus rhamnosus HN001
0.00	77	77	S	88233	Lacticaseibacillus manihotivorans
0.00	5	5	S	1582	Lacticaseibacillus casei
0.00	5	5	S	57037	Lacticaseibacillus zeae
0.81	30907	3107	G	2767842	Lactiplantibacillus
0.73	27623	25344	S	1590	Lactiplantibacillus plantarum
0.06	2164	2164	S1	1304889	Lacticaseibacillus plantarum CMPG5300
0.00	61	60	S1	337330	Lactiplantibacillus plantarum subsp. plantarum
0.00	1	1	S2	767468	Lacticaseibacillus plantarum subsp. plantarum P-8
0.00	33	33	S1	1327988	Lacticaseibacillus plantarum 16
0.00	17	17	S1	1385856	Lacticaseibacillus plantarum 2025
0.00	4	4	S1	1284663	Lacticaseibacillus plantarum ZJ316
0.00	158	158	S	60520	Lactiplantibacillus paraplantarum
0.00	13	13	S	1589	Lactiplantibacillus pentosus
0.00	6	6	S	271881	Lactiplantibacillus argentoratensis
0.57	21477	374	G	46255	Weissella
0.24	9144	9144	S	46256	Weissella hellenica
0.23	8745	8745	S	1249	Weissella paramesenteroides
0.08	2935	2935	S	137591	Weissella cibaria
0.01	273	273	S	1583	Weissella confusa
0.00	4	4	S	1631871	Weissella jogaejeotgali
0.00	1	1	S	155866	Weissella soli
0.00	1	1	S	759620	Weissella ceti
0.34	12815	6	G	2767893	Lentilactobacillus
0.20	7771	16	S	1581	Lentilactobacillus buchneri
0.20	7699	7699	S1	511437	Lentilactobacillus buchneri NRRL B-30929
0.00	56	0	S1	2737512	Lentilactobacillus buchneri subsp. silagei
0.00	56	56	S2	1071400	Lentilactobacillus buchneri subsp. silagei CD034
0.13	4875	4875	S	1588	Lentilactobacillus hilgardii
0.00	146	146	S	152331	Lentilactobacillus parabuchneri
0.00	15	15	S	33962	Lentilactobacillus kefiri
0.00	2	2	S	1138822	Lentilactobacillus curieae
0.24	9105	30	G	2767888	Liquorilactobacillus
0.19	7228	10	S	468911	Liquorilactobacillus hordei
0.19	7218	7218	S1	1423759	Liquorilactobacillus hordei DSM 19519
0.05	1844	65	S	82688	Liquorilactobacillus nagelii
0.05	1779	1779	S1	1122150	Liquorilactobacillus nagelii DSM 13675
0.00	3	3	S	1618	Liquorilactobacillus mali
0.20	7413	3	G	2767887	Ligilactobacillus
0.18	6795	6795	S	89059	Ligilactobacillus acidipiscis
0.01	560	439	S	1624	Ligilactobacillus salivarius
0.00	111	111	S1	362948	Ligilactobacillus salivarius UCC118
0.00	10	10	S1	1194971	Ligilactobacillus salivarius str. Ren
0.00	40	40	S	1622	Ligilactobacillus murinus
0.00	8	8	S	1601	Ligilactobacillus agilis
0.00	4	4	S	228229	Ligilactobacillus saerimneri
0.00	3	3	S	1605	Ligilactobacillus animalis
0.15	5862	41	G	1243	Leuconostoc
0.09	3397	2	S	1245	Leuconostoc mesenteroides
0.09	3389	3389	S1	2026657	Leuconostoc mesenteroides subsp. jonggajibkimchii
0.00	6	6	S1	33967	Leuconostoc mesenteroides subsp. mesenteroides
0.04	1382	1382	S	2766470	Leuconostoc falkenbergense
0.02	913	907	S	1252	Leuconostoc carnosum
0.00	6	6	S1	1229758	Leuconostoc carnosum JB16
0.00	53	53	S	1511761	Leuconostoc suionicum
0.00	35	16	S	33964	Leuconostoc citreum
0.00	19	19	S1	349519	Leuconostoc citreum KM20
0.00	21	21	S	1246	Leuconostoc lactis
0.00	7	0	S	1244	Leuconostoc gelidum
0.00	7	5	S1	115778	Leuconostoc gelidum subsp. gasicomitatum
0.00	2	2	S2	1165892	Leuconostoc gelidum subsp. gasicomitatum KG16-1
0.00	7	7	S	255248	Leuconostoc garlicum
0.00	6	6	S	33968	Leuconostoc pseudomesenteroides
0.09	3321	2	G	2767892	Secundilactobacillus
0.09	3307	3307	S	240427	Secundilactobacillus paracollinoides
0.00	12	12	S	176292	Secundilactobacillus malefermentans
0.07	2603	1	G	2767889	Loigolactobacillus
0.06	2309	2309	S	375175	Loigolactobacillus backii
0.01	213	213	S	1607	Loigolactobacillus bifermentans
0.00	80	39	S	1610	Loigolactobacillus coryniformis
0.00	37	0	S1	115542	Loigolactobacillus coryniformis subsp. torquens
0.00	37	37	S2	1423822	Loigolactobacillus coryniformis subsp. torquens DSM 20004 = KCTC 3535
0.00	4	0	S1	115541	Loigolactobacillus coryniformis subsp. coryniformis
0.00	4	4	S2	913848	Loigolactobacillus coryniformis subsp. coryniformis KCTC 3167 = DSM 20001
0.07	2544	2	G	2767879	Companilactobacillus
0.06	2244	0	S	1602	Companilactobacillus alimentarius
0.06	2244	2244	S1	1423720	Companilactobacillus alimentarius DSM 20249
0.01	241	241	S	1007676	Companilactobacillus ginsenosidimutans
0.00	15	15	S	938155	Companilactobacillus futsaii
0.00	15	15	S	1074467	Companilactobacillus heilongjiangensis
0.00	11	11	S	83526	Companilactobacillus paralimentarius
0.00	6	6	S	392416	Companilactobacillus crustorum
0.00	4	4	S	2714036	Companilactobacillus pabuli
0.00	3	0	S	1612	Companilactobacillus farciminis
0.00	3	3	S1	936140	Companilactobacillus farciminis KCTC 3681 = DSM 20184
0.00	2	2	S	1847728	Companilactobacillus allii
0.00	1	1	S	2304606	Companilactobacillus zhachilii
0.04	1366	1	G	2767886	Levilactobacillus
0.02	829	749	S	1580	Levilactobacillus brevis
0.00	66	66	S1	1334191	Levilactobacillus brevis BSO 464
0.00	8	8	S1	387344	Levilactobacillus brevis ATCC 367
0.00	6	6	S1	1001583	Levilactobacillus brevis KB290
0.01	525	525	S	267363	Levilactobacillus zymae
0.00	9	9	S	2292255	Levilactobacillus suantsaii
0.00	2	2	S	637971	Levilactobacillus koreensis
0.02	753	16	G	2767885	Latilactobacillus
0.02	595	523	S	1599	Latilactobacillus sakei
0.00	72	0	S1	214326	Latilactobacillus sakei subsp. sakei
0.00	72	72	S2	314315	Latilactobacillus sakei subsp. sakei 23K
0.00	140	140	S	28038	Latilactobacillus curvatus
0.00	2	2	S	60519	Latilactobacillus graminis
0.02	705	0	G	2767882	Furfurilactobacillus
0.02	705	705	S	231049	Furfurilactobacillus rossiae
0.02	633	2	G	2767890	Paucilactobacillus
0.02	615	615	S	1296540	Paucilactobacillus nenjiangensis
0.00	16	0	S	1193095	Paucilactobacillus hokkaidonensis
0.00	16	16	S1	1291742	Paucilactobacillus hokkaidonensis JCM 18461
0.01	417	0	G	2767891	Schleiferilactobacillus
0.01	417	417	S	304207	Schleiferilactobacillus harbinensis
0.01	408	0	G	46254	Oenococcus
0.01	339	0	S	336988	Oenococcus kitaharae
0.01	339	339	S1	1045004	Oenococcus kitaharae DSM 17330
0.00	59	0	G1	2636988	unclassified Oenococcus
0.00	59	59	S	2259623	Oenococcus sp. UCMA 16435
0.00	10	10	S	1247	Oenococcus oeni
0.00	145	0	G	2767878	Bombilactobacillus
0.00	145	145	S	1303590	Bombilactobacillus bombi
0.00	44	0	G	2767877	Apilactobacillus
0.00	44	44	S	148814	Apilactobacillus kunkeei
0.00	28	0	G	2767881	Fructilactobacillus
0.00	27	2	S	1625	Fructilactobacillus sanfranciscensis
0.00	25	25	S1	714313	Fructilactobacillus sanfranciscensis TMW 1.1304
0.00	1	1	S	53444	Fructilactobacillus lindneri
0.04	1654	44	F	81852	Enterococcaceae
0.04	1543	1355	G	1350	Enterococcus
0.00	119	119	S	33945	Enterococcus avium
0.00	66	66	S	1352	Enterococcus faecium
0.00	2	2	S	53346	Enterococcus mundtii
0.00	1	1	S	1351	Enterococcus faecalis
0.00	64	0	G	51668	Tetragenococcus
0.00	58	58	S	290335	Tetragenococcus koreensis
0.00	6	6	S	526944	Tetragenococcus osmophilus
0.00	3	0	G	2737	Vagococcus
0.00	3	3	S	218144	Vagococcus carniphilus
0.02	898	8	F	1300	Streptococcaceae
0.01	547	12	G	1357	Lactococcus
0.01	363	0	S	1364	Lactococcus piscium
0.01	363	363	S1	297352	Lactococcus piscium MKFS47
0.00	159	159	S	1363	Lactococcus garvieae
0.00	7	7	S	1151742	Lactococcus taiwanensis
0.00	3	1	S	1358	Lactococcus lactis
0.00	2	0	S1	1360	Lactococcus lactis subsp. lactis
0.00	2	2	S2	44688	Lactococcus lactis subsp. lactis bv. diacetylactis
0.00	2	2	S	1359	Lactococcus cremoris
0.00	1	0	G1	2643510	unclassified Lactococcus
0.00	1	1	S	2816910	Lactococcus sp. LG1267
0.01	343	88	G	1301	Streptococcus
0.00	58	58	S	1314	Streptococcus pyogenes
0.00	51	51	S	1307	Streptococcus suis
0.00	48	48	S	1313	Streptococcus pneumoniae
0.00	37	37	S	1234680	Streptococcus rubneri
0.00	28	25	S	102684	Streptococcus infantarius
0.00	3	0	S1	150054	Streptococcus infantarius subsp. infantarius
0.00	3	3	S2	1069533	Streptococcus infantarius subsp. infantarius CJ18
0.00	7	3	G1	2608887	unclassified Streptococcus
0.00	2	2	S	2684658	Streptococcus sp. CNU 77-61
0.00	1	1	S	2781599	Streptococcus sp. HKU75
0.00	1	1	S	2698804	Streptococcus sp. CNU G3
0.00	5	4	S	315405	Streptococcus gallolyticus
0.00	1	0	S1	53354	Streptococcus gallolyticus subsp. gallolyticus
0.00	1	1	S2	990317	Streptococcus gallolyticus subsp. gallolyticus ATCC BAA-2069
0.00	5	4	S	1308	Streptococcus thermophilus
0.00	1	1	S1	1436725	Streptococcus thermophilus TH1477
0.00	4	4	S	1335	Streptococcus equinus
0.00	2	2	S	1348	Streptococcus parauberis
0.00	2	0	G1	119603	Streptococcus dysgalactiae group
0.00	1	1	S	1334	Streptococcus dysgalactiae
0.00	1	0	S	1336	Streptococcus equi
0.00	1	1	S1	148942	Streptococcus equi subsp. equi
0.00	2	2	S	1329	Streptococcus canis
0.00	1	1	S	150055	Streptococcus lutetiensis
0.00	1	1	S	1309	Streptococcus mutans
0.00	1	1	S	1888195	Streptococcus himalayensis
0.00	1	1	S	1311	Streptococcus agalactiae
0.00	1	0	G1	671232	Streptococcus anginosus group
0.00	1	1	S	1328	Streptococcus anginosus
0.00	1	1	S	1433513	Streptococcus gwangjuense
0.00	48	0	F	186827	Aerococcaceae
0.00	47	0	G	1375	Aerococcus
0.00	47	47	S	51665	Aerococcus urinaeequi
0.00	1	0	G	46123	Abiotrophia
0.00	1	1	S	46125	Abiotrophia defectiva
0.00	27	0	F	186828	Carnobacteriaceae
0.00	27	0	G	2747	Carnobacterium
0.00	27	27	S	2751	Carnobacterium maltaromaticum
1.56	59352	8	O	1385	Bacillales
1.50	56807	25	F	186817	Bacillaceae
1.49	56617	119	G	1386	Bacillus
1.49	56457	11	G1	86661	Bacillus cereus group
1.23	46602	0	S	1396	Bacillus cereus
1.23	46600	46600	S1	526969	Bacillus cereus m1550
0.00	1	1	S1	288681	Bacillus cereus E33L
0.00	1	1	S1	526973	Bacillus cereus m1293
0.26	9838	9838	S	1890302	Bacillus wiedmannii
0.00	5	3	S	1428	Bacillus thuringiensis
0.00	2	2	S1	1195464	Bacillus thuringiensis MC28
0.00	1	0	S	1392	Bacillus anthracis
0.00	1	1	S1	1452727	Bacillus anthracis str. Turkey32
0.00	22	2	G1	653685	Bacillus subtilis group
0.00	19	1	G2	1938374	Bacillus amyloliquefaciens group
0.00	17	17	S	492670	Bacillus velezensis
0.00	1	1	S	1390	Bacillus amyloliquefaciens
0.00	1	1	S	1423	Bacillus subtilis
0.00	13	0	G1	185979	unclassified Bacillus (in: Bacteria)
0.00	6	6	S	666686	Bacillus sp. 1NLA3E
0.00	3	3	S	2499213	Bacillus sp. BD59S
0.00	1	1	S	1071078	Bacillus sp. NSP9.1
0.00	1	1	S	2592382	Bacillus sp. M4U3P1
0.00	1	1	S	2589818	Bacillus sp. Cs-700
0.00	1	1	S	756828	Bacillus sp. WP8
0.00	4	4	S	1479	Bacillus smithii
0.00	1	1	S	1408	Bacillus pumilus
0.00	1	0	G1	1792192	Bacillus altitudinis complex
0.00	1	1	S	293387	Bacillus altitudinis
0.00	75	0	G	2817139	Weizmannia
0.00	75	74	S	1398	Weizmannia coagulans
0.00	1	1	S1	941639	Weizmannia coagulans 2-6
0.00	68	0	G	2675232	Neobacillus
0.00	68	68	S	1193713	Neobacillus mesonae
0.00	6	1	G	129337	Geobacillus
0.00	4	4	S	1422	Geobacillus stearothermophilus
0.00	1	0	G1	2642459	unclassified Geobacillus
0.00	1	1	S	1963023	Geobacillus sp. 44B
0.00	4	0	G	2837506	Niallia
0.00	4	4	S	1397	Niallia circulans
0.00	4	0	G	84406	Virgibacillus
0.00	2	2	S	1482	Virgibacillus halodenitrificans
0.00	2	0	G1	2620237	unclassified Virgibacillus
0.00	2	2	S	2419841	Virgibacillus sp. Bac330
0.00	2	0	G	150247	Anoxybacillus
0.00	2	2	S	294699	Anoxybacillus amylolyticus
0.00	1	0	G	1906945	Parageobacillus
0.00	1	1	S	1426	Parageobacillus thermoglucosidasius
0.00	1	0	G	2675229	Peribacillus
0.00	1	1	S	264697	Peribacillus muralis
0.00	1	0	G	2675234	Alkalihalobacillus
0.00	1	1	S	2598861	Alkalihalobacillus miscanthi
0.00	1	1	G	400634	Lysinibacillus
0.00	1	0	G	2800373	Priestia
0.00	1	0	S	1404	Priestia megaterium
0.00	1	1	S1	1006007	Priestia megaterium WSH-002
0.00	1	0	G	2837504	Heyndrickxia
0.00	1	1	S	1476025	Heyndrickxia vini
0.06	2225	0	F	90964	Staphylococcaceae
0.06	2214	21	G	1279	Staphylococcus
0.04	1680	1680	S	1280	Staphylococcus aureus
0.01	506	506	S	28035	Staphylococcus lugdunensis
0.00	2	2	S	1283	Staphylococcus haemolyticus
0.00	1	1	S	1282	Staphylococcus epidermidis
0.00	1	1	S	45972	Staphylococcus pasteuri
0.00	1	1	S	1654388	Staphylococcus schweitzeri
0.00	1	1	S	155085	Staphylococcus lutrae
0.00	1	1	S	29380	Staphylococcus caprae
0.00	6	0	G	69965	Macrococcus
0.00	6	6	S	1855823	Macrococcus canis
0.00	4	0	G	1955413	Abyssicoccus
0.00	4	4	S	1817405	Abyssicoccus albus
0.00	1	0	G	45669	Salinicoccus
0.00	1	1	S	407035	Salinicoccus halodurans
0.00	142	0	O1	539002	Bacillales incertae sedis
0.00	141	0	O2	539738	Bacillales Family XI. Incertae Sedis
0.00	141	0	G	1378	Gemella
0.00	140	0	G1	2624949	unclassified Gemella
0.00	140	140	S	2840371	Gemella sp. zg-570
0.00	1	1	S	84135	Gemella sanguinis
0.00	1	0	O2	539742	Bacillales Family XII. Incertae Sedis
0.00	1	0	G	33986	Exiguobacterium
0.00	1	0	G1	2644629	unclassified Exiguobacterium
0.00	1	1	S	1399115	Exiguobacterium sp. MH3
0.00	92	0	F	186818	Planococcaceae
0.00	81	0	G	651660	Paenisporosarcina
0.00	81	81	S	417367	Paenisporosarcina antarctica
0.00	6	0	G	1649	Kurthia
0.00	6	6	S	1650	Kurthia zopfii
0.00	2	0	G	1372	Planococcus
0.00	2	0	G1	2662419	unclassified Planococcus
0.00	2	2	S	2058136	Planococcus sp. MB-3u-03
0.00	2	0	G	496496	Viridibacillus
0.00	2	0	G1	2617942	unclassified Viridibacillus
0.00	2	2	S	2779527	Viridibacillus sp. JNUCC-6
0.00	1	0	G	1569	Sporosarcina
0.00	1	1	S	1571	Sporosarcina ureae
0.00	53	0	F	186820	Listeriaceae
0.00	51	0	G	2755	Brochothrix
0.00	51	51	S	2756	Brochothrix thermosphacta
0.00	2	0	G	1637	Listeria
0.00	1	1	S	1639	Listeria monocytogenes
0.00	1	1	S	1640	Listeria seeligeri
0.00	22	0	F	186822	Paenibacillaceae
0.00	22	0	G	44249	Paenibacillus
0.00	18	0	G1	2044880	Paenibacillus sonchi group
0.00	18	18	S	373687	Paenibacillus sonchi
0.00	1	1	S	44251	Paenibacillus durus
0.00	1	0	G1	185978	unclassified Paenibacillus
0.00	1	1	S	1906272	Paenibacillus sp. JZ16
0.00	1	1	S	160799	Paenibacillus borealis
0.00	1	1	S	171404	Paenibacillus agaridevorans
0.00	3	0	F	186823	Alicyclobacillaceae
0.00	2	0	G	29330	Alicyclobacillus
0.00	2	0	S	405212	Alicyclobacillus acidocaldarius
0.00	2	0	S1	1388	Alicyclobacillus acidocaldarius subsp. acidocaldarius
0.00	1	1	S2	521098	Alicyclobacillus acidocaldarius subsp. acidocaldarius DSM 446
0.00	1	1	S2	1048834	Alicyclobacillus acidocaldarius subsp. acidocaldarius Tc-4-1
0.00	1	0	G	1129704	Kyrpidia
0.00	1	1	S	2055160	Kyrpidia spormannii
0.01	270	0	C	186801	Clostridia
0.01	240	0	O	186802	Eubacteriales
0.00	152	0	F	31979	Clostridiaceae
0.00	83	1	G	1485	Clostridium
0.00	41	0	S	238834	Clostridium estertheticum
0.00	41	41	S1	1552	Clostridium estertheticum subsp. estertheticum
0.00	26	26	S	1491	Clostridium botulinum
0.00	4	0	S	1538	Clostridium ljungdahlii
0.00	4	4	S1	748727	Clostridium ljungdahlii DSM 13528
0.00	3	0	G1	2614128	unclassified Clostridium
0.00	2	2	S	1970093	Clostridium sp. 001
0.00	1	1	S	641107	Clostridium sp. DL-VIII
0.00	2	2	S	94869	Clostridium gasigenes
0.00	2	1	S	1542	Clostridium novyi
0.00	1	1	S1	386415	Clostridium novyi NT
0.00	1	1	S	1502	Clostridium perfringens
0.00	1	0	S	1561	Clostridium baratii
0.00	1	1	S1	1415775	Clostridium baratii str. Sullivan
0.00	1	1	S	332101	Clostridium drakei
0.00	1	1	S	1534	Clostridium kluyveri
0.00	67	0	G	49082	Candidatus Arthromitus
0.00	67	0	G1	2638829	unclassified Candidatus Arthromitus
0.00	67	67	S	1041504	Candidatus Arthromitus sp. SFB-rat-Yit
0.00	1	0	G	1266	Sarcina
0.00	1	0	G1	2619470	unclassified Sarcina
0.00	1	1	S	2726954	Sarcina sp. JB2
0.00	1	0	G	1890059	Serpentinicella
0.00	1	1	S	1734049	Serpentinicella alkaliphila
0.00	42	0	F	186804	Peptostreptococcaceae
0.00	39	0	G	1501226	Romboutsia
0.00	38	38	S	1115758	Romboutsia ilealis
0.00	1	1	S	1507512	Romboutsia hominis
0.00	2	0	G	1870884	Clostridioides
0.00	2	2	S	1496	Clostridioides difficile
0.00	1	0	G	1849828	Paeniclostridium
0.00	1	1	S	1505	Paeniclostridium sordellii
0.00	24	0	F	2867375	Desulfallaceae
0.00	24	0	G	2867376	Desulfoscipio
0.00	24	0	S	102134	Desulfoscipio gibsoniae
0.00	24	24	S1	767817	Desulfoscipio gibsoniae DSM 7213
0.00	13	0	F	186803	Lachnospiraceae
0.00	12	0	G	572511	Blautia
0.00	8	0	S	40520	Blautia obeum
0.00	8	8	S1	657314	Blautia obeum A2-162
0.00	4	0	G1	2648079	unclassified Blautia
0.00	4	4	S	2779518	Blautia sp. LZLJ-3
0.00	1	0	G	46205	Pseudobutyrivibrio
0.00	1	1	S	185007	Pseudobutyrivibrio xylanivorans
0.00	5	0	F	216572	Oscillospiraceae
0.00	3	0	G	1508657	Ruminiclostridium
0.00	3	0	S	1521	Ruminiclostridium cellulolyticum
0.00	3	3	S1	394503	Ruminiclostridium cellulolyticum H10
0.00	1	0	G	253238	Ethanoligenens
0.00	1	1	S	253239	Ethanoligenens harbinense
0.00	1	0	G	1738645	Caproiciproducens
0.00	1	0	G1	2643836	unclassified Caproiciproducens
0.00	1	1	S	2721621	Caproiciproducens sp. 7D4C2
0.00	2	0	F	186807	Peptococcaceae
0.00	1	0	G	278993	Thermincola
0.00	1	0	S	863643	Thermincola potens
0.00	1	1	S1	635013	Thermincola potens JR
0.00	1	0	G	2282742	Desulfofarcimen
0.00	1	0	S	58138	Desulfofarcimen acetoxidans
0.00	1	1	S1	485916	Desulfofarcimen acetoxidans DSM 771
0.00	2	0	O1	538999	Eubacteriales incertae sedis
0.00	2	0	F	543314	Eubacteriales Family XIII. Incertae Sedis
0.00	1	0	G	86331	Mogibacterium
0.00	1	1	S	114527	Mogibacterium diversum
0.00	1	0	G	2060094	Aminipila
0.00	1	1	S	2697030	Aminipila terrae
0.00	29	0	O	68295	Thermoanaerobacterales
0.00	26	0	F	543371	Thermoanaerobacterales Family III. Incertae Sedis
0.00	24	3	G	44000	Caldicellulosiruptor
0.00	14	0	S	52765	Caldicellulosiruptor kristjanssonii
0.00	14	14	S1	632335	Caldicellulosiruptor kristjanssonii I77R1B
0.00	7	7	S	1222016	Caldicellulosiruptor changbaiensis
0.00	2	0	G	28895	Thermoanaerobacterium
0.00	1	1	S	1517	Thermoanaerobacterium thermosaccharolyticum
0.00	1	1	S	47490	Thermoanaerobacterium aotearoense
0.00	3	0	F	543372	Thermoanaerobacterales Family IV. Incertae Sedis
0.00	3	0	G	252965	Mahella
0.00	3	0	S	252966	Mahella australiensis
0.00	3	3	S1	697281	Mahella australiensis 50-1 BON
0.00	1	0	O	53433	Halanaerobiales
0.00	1	0	F	972	Halanaerobiaceae
0.00	1	0	G	32636	Halothermothrix
0.00	1	0	S	31909	Halothermothrix orenii
0.00	1	1	S1	373903	Halothermothrix orenii H 168
0.00	95	0	C	526524	Erysipelotrichia
0.00	95	0	O	526525	Erysipelotrichales
0.00	95	0	F	128827	Erysipelotrichaceae
0.00	91	89	G	1647	Erysipelothrix
0.00	2	0	G1	2624170	unclassified Erysipelothrix
0.00	2	2	S	2714928	Erysipelothrix sp. HDW6A
0.00	4	0	G	1505663	Erysipelatoclostridium
0.00	4	4	S	1522	[Clostridium] innocuum
0.00	18	0	C	909932	Negativicutes
0.00	13	0	O	909929	Selenomonadales
0.00	12	0	F	1843491	Selenomonadaceae
0.00	12	0	G	970	Selenomonas
0.00	12	0	S	971	Selenomonas ruminantium
0.00	12	0	S1	114197	Selenomonas ruminantium subsp. lactilytica
0.00	12	12	S2	927704	Selenomonas ruminantium subsp. lactilytica TAM6421
0.00	1	0	F	1843490	Sporomusaceae
0.00	1	0	G	2375	Sporomusa
0.00	1	1	S	2377	Sporomusa termitida
0.00	5	0	O	1843489	Veillonellales
0.00	5	0	F	31977	Veillonellaceae
0.00	5	0	G	906	Megasphaera
0.00	5	1	S	907	Megasphaera elsdenii
0.00	4	4	S1	1064535	Megasphaera elsdenii DSM 20460
0.00	18	0	C	1737404	Tissierellia
0.00	18	0	O	1737405	Tissierellales
0.00	18	1	F	1570339	Peptoniphilaceae
0.00	14	0	G	150022	Finegoldia
0.00	14	0	S	1260	Finegoldia magna
0.00	14	14	S1	525282	Finegoldia magna ATCC 53516
0.00	3	0	G	165779	Anaerococcus
0.00	3	0	S	33034	Anaerococcus prevotii
0.00	3	3	S1	525919	Anaerococcus prevotii DSM 20548
0.19	7174	2	P	201174	Actinobacteria
0.19	7172	29	C	1760	Actinomycetia
0.15	5841	41	O	85006	Micrococcales
0.15	5768	3	F	85017	Promicromonosporaceae
0.15	5764	3732	G	157920	Cellulosimicrobium
0.05	2025	2025	S	1710	Cellulosimicrobium cellulans
0.00	7	3	G1	2624466	unclassified Cellulosimicrobium
0.00	3	3	S	2587808	Cellulosimicrobium sp. BI34T
0.00	1	1	S	1906273	Cellulosimicrobium sp. JZ28
0.00	1	0	G	254250	Isoptericola
0.00	1	0	S	139208	Isoptericola variabilis
0.00	1	1	S1	743718	Isoptericola variabilis 225
0.00	25	0	F	85023	Microbacteriaceae
0.00	21	0	G	2034	Curtobacterium
0.00	21	0	G1	257496	unclassified Curtobacterium
0.00	20	20	S	2495430	Curtobacterium sp. Csp2
0.00	1	1	S	2795488	Curtobacterium sp. YC1
0.00	2	0	G	33882	Microbacterium
0.00	1	0	G1	2609290	unclassified Microbacterium
0.00	1	1	S	1916917	Microbacterium sp. 1.5R
0.00	1	1	S	162426	Microbacterium hominis
0.00	1	0	G	1433997	Diaminobutyricimonas
0.00	1	0	G1	2643261	unclassified Diaminobutyricimonas
0.00	1	1	S	2683590	Diaminobutyricimonas sp. LJ205
0.00	1	0	G	110932	Leifsonia
0.00	1	0	S	1575	Leifsonia xyli
0.00	1	0	S1	59736	Leifsonia xyli subsp. xyli
0.00	1	1	S2	281090	Leifsonia xyli subsp. xyli str. CTCB07
0.00	5	0	F	1268	Micrococcaceae
0.00	3	0	G	1663	Arthrobacter
0.00	3	0	G1	235627	unclassified Arthrobacter
0.00	3	3	S	2575374	Arthrobacter sp. 24S4-2
0.00	1	0	G	1269	Micrococcus
0.00	1	1	S	1270	Micrococcus luteus
0.00	1	0	G	57493	Kocuria
0.00	1	1	S	446860	Kocuria flava
0.00	1	0	F	85019	Brevibacteriaceae
0.00	1	0	G	1696	Brevibacterium
0.00	1	1	S	1136497	Brevibacterium siliguriense
0.00	1	0	F	85020	Dermabacteraceae
0.00	1	0	G	43668	Brachybacterium
0.00	1	0	G1	2623841	unclassified Brachybacterium
0.00	1	1	S	2571029	Brachybacterium sp. SGAir0954
0.03	1189	0	O	85007	Corynebacteriales
0.03	1174	0	F	1762	Mycobacteriaceae
0.03	1162	0	G	1866885	Mycolicibacterium
0.03	1135	1135	S	53462	Mycolicibacterium mageritense
0.00	26	26	S	39687	Mycolicibacterium austroafricanum
0.00	1	0	G1	2636767	unclassified Mycolicibacterium
0.00	1	1	S	2736649	Mycolicibacterium sp. Z-34
0.00	11	0	G	1763	Mycobacterium
0.00	10	0	G1	2642494	unclassified Mycobacterium
0.00	10	10	S	212767	Mycobacterium sp. JS623
0.00	1	1	S	43348	Mycobacterium branderi
0.00	1	0	G	670516	Mycobacteroides
0.00	1	1	S	83262	Mycobacteroides immunogenum
0.00	11	0	F	85025	Nocardiaceae
0.00	11	0	G	1827	Rhodococcus
0.00	9	9	S	43767	Rhodococcus hoagii
0.00	2	0	S	132919	Rhodococcus jostii
0.00	2	2	S1	101510	Rhodococcus jostii RHA1
0.00	3	0	F	1653	Corynebacteriaceae
0.00	3	0	G	1716	Corynebacterium
0.00	1	1	S	161899	Corynebacterium singulare
0.00	1	1	S	2754725	Corynebacterium incognita
0.00	1	1	S	1979527	Corynebacterium kefirresidentii
0.00	1	0	F	85029	Dietziaceae
0.00	1	0	G	37914	Dietzia
0.00	1	1	S	139021	Dietzia psychralcaliphila
0.00	89	0	O	85011	Streptomycetales
0.00	89	0	F	2062	Streptomycetaceae
0.00	89	3	G	1883	Streptomyces
0.00	44	1	G1	2593676	unclassified Streptomyces
0.00	25	25	S	1882757	Streptomyces sp. 3214.6
0.00	11	11	S	2099583	Streptomyces sp. ICC1
0.00	4	4	S	2099584	Streptomyces sp. ICC4
0.00	1	1	S	2768066	Streptomyces sp. CRXT-G-22
0.00	1	1	S	2721243	Streptomyces sp. RLB1-33
0.00	1	1	S	2607753	Streptomyces sp. INR7
0.00	28	0	S	379067	Streptomyces bingchenggensis
0.00	28	28	S1	749414	Streptomyces bingchenggensis BCW-1
0.00	9	9	S	83291	Streptomyces armeniacus
0.00	3	3	S	47716	Streptomyces olivaceus
0.00	1	1	S	40318	Streptomyces nodosus
0.00	1	1	S	67267	Streptomyces alboflavus
0.00	16	0	O	85009	Propionibacteriales
0.00	10	0	F	31957	Propionibacteriaceae
0.00	8	0	G	1912216	Cutibacterium
0.00	8	8	S	1747	Cutibacterium acnes
0.00	1	0	G	72763	Tessaracoccus
0.00	1	1	S	1610493	Tessaracoccus flavus
0.00	1	0	G	1911549	Raineyella
0.00	1	0	G1	2662260	unclassified Raineyella
0.00	1	1	S	2662261	Raineyella sp. CBA3103
0.00	6	0	F	85015	Nocardioidaceae
0.00	6	0	G	1839	Nocardioides
0.00	5	5	S	402297	Nocardioides daphniae
0.00	1	0	G1	2615069	unclassified Nocardioides
0.00	1	1	S	2663857	Nocardioides sp. zg-579
0.00	3	0	O	85004	Bifidobacteriales
0.00	3	0	F	31953	Bifidobacteriaceae
0.00	3	0	G	2701	Gardnerella
0.00	3	2	S	2702	Gardnerella vaginalis
0.00	1	1	S1	553190	Gardnerella vaginalis 409-05
0.00	2	0	O	85010	Pseudonocardiales
0.00	2	0	F	2070	Pseudonocardiaceae
0.00	2	0	G	1813	Amycolatopsis
0.00	2	0	G1	2618356	unclassified Amycolatopsis
0.00	1	1	S	2742131	Amycolatopsis sp. Hca4
0.00	1	1	S	2865832	Amycolatopsis sp. DSM 110486
0.00	1	0	O	85012	Streptosporangiales
0.00	1	0	F	2004	Streptosporangiaceae
0.00	1	0	G	2000	Streptosporangium
0.00	1	0	S	2001	Streptosporangium roseum
0.00	1	1	S1	479432	Streptosporangium roseum DSM 43021
0.00	1	0	O	2039638	Candidatus Nanopelagicales
0.00	1	0	F	2162846	Candidatus Nanopelagicaceae
0.00	1	0	G	622681	Candidatus Planktophila
0.00	1	1	S	1884914	Candidatus Planktophila dulcis
0.00	1	0	O	1643683	Acidothermales
0.00	1	0	F	85032	Acidothermaceae
0.00	1	0	G	28048	Acidothermus
0.00	1	0	S	28049	Acidothermus cellulolyticus
0.00	1	1	S1	351607	Acidothermus cellulolyticus 11B
0.02	908	0	P	544448	Tenericutes
0.02	908	0	C	31969	Mollicutes
0.01	481	0	O	2085	Mycoplasmatales
0.01	481	1	F	2092	Mycoplasmataceae
0.01	205	0	G	2093	Mycoplasma
0.00	160	160	S	45363	Mycoplasma alkalescens
0.00	42	42	S	538220	Mycoplasma struthionis
0.00	1	0	S	51365	Mycoplasma yeatsii
0.00	1	1	S1	743967	Mycoplasma yeatsii GM274B
0.00	1	0	G1	656088	Mycoplasma mycoides group
0.00	1	0	S	2095	Mycoplasma capricolum
0.00	1	0	S1	40480	Mycoplasma capricolum subsp. capripneumoniae
0.00	1	1	S2	927701	Mycoplasma capricolum subsp. capripneumoniae M1601
0.00	1	1	S	2116	Mycoplasma iowae
0.00	186	0	G	295595	Candidatus Hepatoplasma
0.00	186	0	S	295596	Candidatus Hepatoplasma crinochetorum
0.00	186	186	S1	1427984	Candidatus Hepatoplasma crinochetorum Av
0.00	89	0	G	2767358	Mycoplasmopsis
0.00	89	89	S	76629	Mycoplasmopsis gallopavonis
0.01	415	0	O	186328	Entomoplasmatales
0.01	382	0	F	2131	Spiroplasmataceae
0.01	382	0	G	2132	Spiroplasma
0.01	369	369	S	216931	Spiroplasma alleghenense
0.00	11	0	S	216935	Spiroplasma culicicola
0.00	11	11	S1	1276246	Spiroplasma culicicola AES-1
0.00	1	0	S	216937	Spiroplasma floricola
0.00	1	1	S1	1336749	Spiroplasma floricola 23-6
0.00	1	1	S	2133	Spiroplasma citri
0.00	33	0	F	33925	Entomoplasmataceae
0.00	33	0	G	46239	Mesoplasma
0.00	33	0	S	138853	Mesoplasma lactucae
0.00	33	33	S1	81460	Mesoplasma lactucae ATCC 49193
0.00	12	0	O	186329	Acholeplasmatales
0.00	12	0	F	2146	Acholeplasmataceae
0.00	10	0	G	33926	Candidatus Phytoplasma
0.00	10	0	G1	85620	Candidatus Phytoplasma asteris
0.00	10	0	S	229545	Aster yellows witches'-broom phytoplasma
0.00	10	10	S1	322098	Aster yellows witches'-broom phytoplasma AYWB
0.00	2	0	G	2147	Acholeplasma
0.00	2	2	S	29552	Acholeplasma axanthum
0.00	63	0	D2	1798711	Cyanobacteria/Melainabacteria group
0.00	63	0	P	1117	Cyanobacteria
0.00	31	0	O	1890424	Synechococcales
0.00	30	0	F	1213	Prochloraceae
0.00	30	0	G	1218	Prochlorococcus
0.00	30	0	G1	2627481	unclassified Prochlorococcus
0.00	30	30	S	1501268	Prochlorococcus sp. MIT 0604
0.00	1	0	F	1890438	Leptolyngbyaceae
0.00	1	0	G	47251	Leptolyngbya
0.00	1	0	G1	2650499	unclassified Leptolyngbya
0.00	1	1	S	2812896	Leptolyngbya sp. 7M
0.00	24	1	O	1161	Nostocales
0.00	11	0	F	2661849	Calotrichaceae
0.00	11	0	G	1186	Calothrix
0.00	11	0	G1	2619626	unclassified Calothrix
0.00	11	11	S	1954172	Calothrix sp. NIES-2100
0.00	5	0	F	1162	Nostocaceae
0.00	3	0	G	1177	Nostoc
0.00	3	0	G1	2593658	unclassified Nostoc
0.00	3	3	S	76335	Nostoc sp. ATCC 53789
0.00	2	0	G	1163	Anabaena
0.00	2	0	G1	2619674	unclassified Anabaena
0.00	2	2	S	2490939	Anabaena sp. YBS01
0.00	4	0	F	1185	Rivulariaceae
0.00	4	0	G	188910	Microchaete
0.00	4	0	S	1197	Microchaete diplosiphon
0.00	4	4	S1	1973485	Fremyella diplosiphon NIES-3275
0.00	3	0	F	1892259	Aphanizomenonaceae
0.00	1	0	G	110103	Anabaenopsis
0.00	1	0	S	109266	Anabaenopsis circularis
0.00	1	1	S1	1085406	Anabaenopsis circularis NIES-21
0.00	1	0	G	159191	Nodularia
0.00	1	1	S	70799	Nodularia spumigena
0.00	1	0	G	748770	Dolichospermum
0.00	1	0	S	136073	Dolichospermum compactum
0.00	1	1	S1	1973481	Dolichospermum compactum NIES-806
0.00	8	0	P1	1301283	Oscillatoriophycideae
0.00	8	0	O	1150	Oscillatoriales
0.00	8	0	F	1892252	Microcoleaceae
0.00	8	0	G	54304	Planktothrix
0.00	8	0	S	59512	Planktothrix rubescens
0.00	8	8	S1	329571	Planktothrix rubescens NIVA-CYA 18
0.00	1	0	P	1297	Deinococcus-Thermus
0.00	1	0	C	188787	Deinococci
0.00	1	0	O	118964	Deinococcales
0.00	1	0	F	183710	Deinococcaceae
0.00	1	0	G	1298	Deinococcus
0.00	1	1	S	317577	Deinococcus ficus
0.11	4158	97	P	1224	Proteobacteria
0.08	3197	290	C	1236	Gammaproteobacteria
0.04	1490	19	O	91347	Enterobacterales
0.04	1379	46	F	543	Enterobacteriaceae
0.03	1031	2	G	570	Klebsiella
0.03	971	971	S	244366	Klebsiella variicola
0.00	39	39	S	573	Klebsiella pneumoniae
0.00	17	17	S	1463165	Klebsiella quasipneumoniae
0.00	1	1	S	548	Klebsiella aerogenes
0.00	1	1	S	2153354	Klebsiella huaxiensis
0.01	233	0	G	590	Salmonella
0.01	233	0	S	28901	Salmonella enterica
0.01	233	0	S1	59201	Salmonella enterica subsp. enterica
0.01	233	233	S2	58712	Salmonella enterica subsp. enterica serovar Anatum
0.00	22	1	G	547	Enterobacter
0.00	19	14	G1	354276	Enterobacter cloacae complex
0.00	3	3	S	158836	Enterobacter hormaechei
0.00	1	1	S	550	Enterobacter cloacae
0.00	1	1	S	61645	Enterobacter asburiae
0.00	1	1	S	881260	Enterobacter bugandensis
0.00	1	0	G1	2608935	unclassified Enterobacter
0.00	1	1	S	2742639	Enterobacter sp. RHBSTW-00175
0.00	22	14	F1	36866	unclassified Enterobacteriaceae
0.00	5	5	S	2675775	Enterobacteriaceae endosymbiont of Donacia clavipes
0.00	2	2	S	2675792	Enterobacteriaceae endosymbiont of Neohaemonia nigricornis
0.00	1	1	S	2675789	Enterobacteriaceae endosymbiont of Donacia vulgaris
0.00	12	0	G	561	Escherichia
0.00	12	9	S	562	Escherichia coli
0.00	2	2	S1	83334	Escherichia coli O157:H7
0.00	1	1	S1	316401	Escherichia coli ETEC H10407
0.00	9	0	G	1330547	Kosakonia
0.00	9	9	S	1158459	Kosakonia sacchari
0.00	2	1	G	544	Citrobacter
0.00	1	1	S	545	Citrobacter koseri
0.00	1	0	G	1330546	Pluralibacter
0.00	1	0	S	1334193	[Enterobacter] lignolyticus
0.00	1	1	S1	701347	[Enterobacter] lignolyticus SCF1
0.00	1	1	G	160674	Raoultella
0.00	47	0	F	1903411	Yersiniaceae
0.00	41	0	G	613	Serratia
0.00	35	0	G1	2647522	unclassified Serratia
0.00	35	35	S	2448483	Serratia sp. 3ACOL1
0.00	3	3	S	300181	Serratia ureilytica
0.00	2	2	S	615	Serratia marcescens
0.00	1	1	S	614	Serratia liquefaciens
0.00	6	0	G	629	Yersinia
0.00	6	0	G1	1649845	Yersinia pseudotuberculosis complex
0.00	6	6	S	632	Yersinia pestis
0.00	26	0	F	1903414	Morganellaceae
0.00	23	0	G	583	Proteus
0.00	22	22	S	584	Proteus mirabilis
0.00	1	1	S	585	Proteus vulgaris
0.00	1	0	G	586	Providencia
0.00	1	1	S	126385	Providencia alcalifaciens
0.00	1	0	G	626	Xenorhabdus
0.00	1	1	S	351679	Xenorhabdus hominickii
0.00	1	0	G	29487	Photorhabdus
0.00	1	1	S	230089	Photorhabdus thracensis
0.00	16	0	F	1903409	Erwiniaceae
0.00	8	0	G	53335	Pantoea
0.00	4	4	S	59814	Pantoea dispersa
0.00	2	2	S	553	Pantoea ananatis
0.00	1	1	S	1076550	Pantoea rwandensis
0.00	1	0	G1	1654067	Pantoea agglomerans group
0.00	1	1	S	549	Pantoea agglomerans
0.00	6	0	G	32199	Buchnera
0.00	6	1	S	9	Buchnera aphidicola
0.00	2	2	S1	2518979	Buchnera aphidicola (Cinara splendens)
0.00	2	2	S1	1241869	Buchnera aphidicola (Muscaphis stroyani)
0.00	1	1	S1	1241884	Buchnera aphidicola (Therioaphis trifolii)
0.00	1	0	G	551	Erwinia
0.00	1	1	S	1922217	Candidatus Erwinia haradaeae
0.00	1	0	G	2100764	Mixta
0.00	1	1	S	1615494	Mixta intestinalis
0.00	2	0	F	1903410	Pectobacteriaceae
0.00	2	1	G	204037	Dickeya
0.00	1	0	S	556	Dickeya chrysanthemi
0.00	1	1	S1	1223569	Dickeya chrysanthemi NCPPB 402
0.00	1	0	F	1903412	Hafniaceae
0.00	1	1	G	568	Hafnia
0.02	749	0	O	72274	Pseudomonadales
0.02	590	0	F	468	Moraxellaceae
0.02	578	108	G	469	Acinetobacter
0.01	319	0	G1	909768	Acinetobacter calcoaceticus/baumannii complex
0.00	164	164	S	1785128	Acinetobacter lactucae
0.00	100	100	S	48296	Acinetobacter pittii
0.00	55	55	S	470	Acinetobacter baumannii
0.00	103	103	S	29430	Acinetobacter haemolyticus
0.00	45	45	S	40215	Acinetobacter junii
0.00	1	1	S	465797	Acinetobacter septicus
0.00	1	0	S	1148157	Acinetobacter oleivorans
0.00	1	1	S1	436717	Acinetobacter oleivorans DR1
0.00	1	0	S	40214	Acinetobacter johnsonii
0.00	1	1	S1	1242245	Acinetobacter johnsonii XBB1
0.00	10	0	G	497	Psychrobacter
0.00	10	0	G1	196806	unclassified Psychrobacter
0.00	10	10	S	1720344	Psychrobacter sp. AntiMn-1
0.00	2	0	G	475	Moraxella
0.00	2	2	S	34062	Moraxella osloensis
0.00	159	54	F	135621	Pseudomonadaceae
0.00	90	62	G	286	Pseudomonas
0.00	13	0	G1	136843	Pseudomonas fluorescens group
0.00	13	13	S	294	Pseudomonas fluorescens
0.00	5	0	G1	196821	unclassified Pseudomonas
0.00	5	5	S	253237	Pseudomonas sp. phDV1
0.00	3	0	G1	136841	Pseudomonas aeruginosa group
0.00	3	3	S	287	Pseudomonas aeruginosa
0.00	2	2	S	237610	Pseudomonas psychrotolerans
0.00	2	0	G1	136845	Pseudomonas putida group
0.00	2	2	S	47885	Pseudomonas oryzihabitans
0.00	1	1	S	1306993	Pseudomonas soli
0.00	1	1	S	216142	Pseudomonas rhizosphaerae
0.00	1	1	S	515393	Pseudomonas yamanorum
0.00	14	0	G	2758906	Entomomonas
0.00	14	0	G1	2785330	unclassified Entomomonas
0.00	14	14	S	2785331	Entomomonas sp. F2A
0.00	1	0	F1	351	Azotobacter group
0.00	1	0	G	352	Azotobacter
0.00	1	1	S	353	Azotobacter chroococcum
0.01	195	0	O	135622	Alteromonadales
0.00	103	0	F	267890	Shewanellaceae
0.00	103	0	G	22	Shewanella
0.00	88	0	G1	196818	unclassified Shewanella
0.00	71	71	S	2803864	Shewanella sp. KX20019
0.00	15	15	S	2589987	Shewanella sp. Scap07
0.00	1	1	S	2806008	Shewanella sp. LZH-2
0.00	1	1	S	2593656	Shewanella sp. YLB-08
0.00	15	15	S	238836	Shewanella donghaensis
0.00	59	0	F	267891	Moritellaceae
0.00	59	0	G	58050	Moritella
0.00	58	0	S	90736	Moritella marina
0.00	58	58	S1	1202962	Moritella marina ATCC 15381
0.00	1	0	G1	2637987	unclassified Moritella
0.00	1	1	S	2746230	Moritella sp. 24
0.00	25	1	F	267888	Pseudoalteromonadaceae
0.00	24	0	G	53246	Pseudoalteromonas
0.00	24	0	G1	194690	unclassified Pseudoalteromonas
0.00	9	9	S	2589992	Pseudoalteromonas sp. Scap25
0.00	9	9	S	2589991	Pseudoalteromonas sp. Scap06
0.00	6	6	S	649161	Pseudoalteromonas sp. 3J6
0.00	5	0	F	72275	Alteromonadaceae
0.00	2	0	G	2742	Marinobacter
0.00	2	1	G1	83889	unclassified Marinobacter
0.00	1	1	S	2488665	Marinobacter sp. NP-4(2019)
0.00	2	0	G	1172191	Catenovulum
0.00	1	1	S	1740262	Catenovulum sediminis
0.00	1	0	G1	2638362	unclassified Catenovulum
0.00	1	1	S	2172099	Catenovulum sp. CCB-QB4
0.00	1	0	G	2661818	Saliniradius
0.00	1	1	S	2183582	Saliniradius amylolyticus
0.00	3	0	F	267889	Colwelliaceae
0.00	3	0	G	28228	Colwellia
0.00	3	0	G1	196834	unclassified Colwellia
0.00	3	3	S	58049	Colwellia sp. MT41
0.00	152	0	O	135614	Xanthomonadales
0.00	149	1	F	32033	Xanthomonadaceae
0.00	123	14	G	338	Xanthomonas
0.00	101	0	G1	643453	Xanthomonas citri group
0.00	101	0	S	346	Xanthomonas citri
0.00	101	101	S1	366649	Xanthomonas citri pv. fuscans
0.00	4	0	S	53413	Xanthomonas axonopodis
0.00	4	0	S1	1982678	Xanthomonas axonopodis subcluster 9.3
0.00	4	4	S2	325777	Xanthomonas axonopodis pv. vasculorum
0.00	2	2	S	29447	Xanthomonas albilineans
0.00	1	1	S	347	Xanthomonas oryzae
0.00	1	1	S	56448	Xanthomonas arboricola
0.00	24	0	G	40323	Stenotrophomonas
0.00	21	0	G1	196198	unclassified Stenotrophomonas
0.00	21	21	S	1904944	Stenotrophomonas sp. LM091
0.00	2	0	G1	995085	Stenotrophomonas maltophilia group
0.00	2	2	S	40324	Stenotrophomonas maltophilia
0.00	1	1	S	216778	Stenotrophomonas rhizophila
0.00	1	0	G	83618	Pseudoxanthomonas
0.00	1	1	S	314722	Pseudoxanthomonas suwonensis
0.00	3	0	F	1775411	Rhodanobacteraceae
0.00	3	0	G	231454	Dyella
0.00	1	1	S	445710	Dyella thiooxydans
0.00	1	1	S	1849581	Dyella caseinilytica
0.00	1	0	G1	2634549	unclassified Dyella
0.00	1	1	S	2501295	Dyella sp. M7H15-1
0.00	119	0	O	135625	Pasteurellales
0.00	119	0	F	712	Pasteurellaceae
0.00	105	0	G	724	Haemophilus
0.00	104	104	S	730	[Haemophilus] ducreyi
0.00	1	1	S	729	Haemophilus parainfluenzae
0.00	14	0	G	109471	Bisgaardia
0.00	14	14	S	109472	Bisgaardia hudsonensis
0.00	64	0	O	135623	Vibrionales
0.00	64	0	F	641	Vibrionaceae
0.00	64	0	G	662	Vibrio
0.00	51	0	G1	717610	Vibrio harveyi group
0.00	50	0	G2	2315253	Vibrio diabolicus subgroup
0.00	50	50	S	50719	Vibrio diabolicus
0.00	1	1	S	663	Vibrio alginolyticus
0.00	8	8	S	55601	Vibrio anguillarum
0.00	5	0	G1	2614977	unclassified Vibrio
0.00	5	5	S	2589990	Vibrio sp. Scap24
0.00	60	0	O	135619	Oceanospirillales
0.00	31	0	F	191033	Oleiphilaceae
0.00	31	0	G	141450	Oleiphilus
0.00	31	31	S	141451	Oleiphilus messinensis
0.00	25	0	F	135620	Oceanospirillaceae
0.00	23	0	G	75687	Neptunomonas
0.00	23	23	S	1572645	Neptunomonas phycophila
0.00	1	0	G	48075	Marinobacterium
0.00	1	0	G1	2644139	unclassified Marinobacterium
0.00	1	1	S	2668067	Marinobacterium sp. LSUCC0821
0.00	1	0	G	187492	Thalassolituus
0.00	1	1	S	187493	Thalassolituus oleivorans
0.00	3	0	F	28256	Halomonadaceae
0.00	3	0	G	2745	Halomonas
0.00	3	2	G1	2609666	unclassified Halomonas
0.00	1	1	S	2562282	Halomonas sp. Y2R2
0.00	1	0	F	255527	Saccharospirillaceae
0.00	1	0	G	1445504	Gynuella
0.00	1	0	S	1445505	Gynuella sunshinyii
0.00	1	1	S1	1445510	Gynuella sunshinyii YC6258
0.00	55	0	O	135624	Aeromonadales
0.00	55	0	F	84642	Aeromonadaceae
0.00	54	1	G	642	Aeromonas
0.00	52	48	S	644	Aeromonas hydrophila
0.00	4	4	S1	1288394	Aeromonas hydrophila ML09-119
0.00	1	1	S	650	Aeromonas jandaei
0.00	1	0	G	225143	Oceanisphaera
0.00	1	1	S	1416627	Oceanisphaera profunda
0.00	15	0	O	118969	Legionellales
0.00	10	0	F	444	Legionellaceae
0.00	10	0	G	445	Legionella
0.00	10	0	S	446	Legionella pneumophila
0.00	9	0	S1	66976	Legionella pneumophila serogroup 1
0.00	9	9	S2	423212	Legionella pneumophila 2300/99 Alcoy
0.00	1	1	S1	91891	Legionella pneumophila subsp. pneumophila
0.00	5	0	F	118968	Coxiellaceae
0.00	5	0	G	776	Coxiella
0.00	4	4	S	2054173	Candidatus Coxiella mudrowiae
0.00	1	1	S	777	Coxiella burnetii
0.00	7	0	O	135613	Chromatiales
0.00	3	0	F	1046	Chromatiaceae
0.00	2	0	G	1227	Nitrosococcus
0.00	2	2	S	1814290	Nitrosococcus wardiae
0.00	1	0	G	53392	Thiodictyon
0.00	1	1	S	1166950	Candidatus Thiodictyon syntrophicum
0.00	3	0	F	72276	Ectothiorhodospiraceae
0.00	3	0	G	1765964	Acidihalobacter
0.00	3	3	S	1765967	Acidihalobacter ferrooxydans
0.00	1	0	O1	451214	Chromatiales incertae sedis
0.00	1	0	G	1273155	Thiohalobacter
0.00	1	1	S	585455	Thiohalobacter thiocyanaticus
0.00	1	0	O	1934945	Immundisolibacterales
0.00	1	0	F	1934946	Immundisolibacteraceae
0.00	1	0	G	1934947	Immundisolibacter
0.00	1	1	S	1810504	Immundisolibacter cernigliae
0.01	370	2	C	28216	Betaproteobacteria
0.01	327	6	O	80840	Burkholderiales
0.00	139	0	F	119060	Burkholderiaceae
0.00	112	1	G	32008	Burkholderia
0.00	110	1	G1	87882	Burkholderia cepacia complex
0.00	93	0	S	152500	Burkholderia dolosa
0.00	93	93	S1	1385930	Burkholderia dolosa PC543
0.00	15	15	S	95486	Burkholderia cenocepacia
0.00	1	1	S	1503055	Burkholderia territorii
0.00	1	1	S	28095	Burkholderia gladioli
0.00	14	0	G	106589	Cupriavidus
0.00	9	9	S	96344	Cupriavidus oxalaticus
0.00	5	5	S	164546	Cupriavidus taiwanensis
0.00	4	0	G	48736	Ralstonia
0.00	3	3	S	305	Ralstonia solanacearum
0.00	1	1	S	190721	Ralstonia insidiosa
0.00	4	0	G	93217	Pandoraea
0.00	4	4	S	1891094	Pandoraea fibrosis
0.00	3	0	G	44013	Polynucleobacter
0.00	3	3	S	576610	Polynucleobacter necessarius
0.00	2	0	G	1822464	Paraburkholderia
0.00	1	1	S	60548	Paraburkholderia graminis
0.00	1	1	S	92647	Paraburkholderia tropica
0.00	133	1	F	506	Alcaligenaceae
0.00	130	0	G	222	Achromobacter
0.00	129	0	G1	2626865	unclassified Achromobacter
0.00	129	129	S	1758194	Achromobacter sp. AONIH1
0.00	1	1	S	1353891	Achromobacter deleyi
0.00	2	0	G	507	Alcaligenes
0.00	2	2	S	511	Alcaligenes faecalis
0.00	21	0	F	75682	Oxalobacteraceae
0.00	16	1	G	963	Herbaspirillum
0.00	15	15	S	964	Herbaspirillum seropedicae
0.00	3	0	G	149698	Massilia
0.00	2	2	G1	2609279	unclassified Massilia
0.00	1	1	S	871742	Massilia flava
0.00	1	0	G	29580	Janthinobacterium
0.00	1	0	S	55508	Janthinobacterium agaricidamnosum
0.00	1	1	S1	1349767	Janthinobacterium agaricidamnosum NBRC 102515 = DSM 9628
0.00	1	0	G	202907	Collimonas
0.00	1	1	S	279058	Collimonas arenae
0.00	20	0	F	80864	Comamonadaceae
0.00	5	0	G	34072	Variovorax
0.00	5	2	G1	663243	unclassified Variovorax
0.00	1	1	S	2774875	Variovorax sp. 38R
0.00	1	1	S	662548	Variovorax sp. RA8
0.00	1	1	S	1034889	Variovorax sp. HW608
0.00	5	3	G	47420	Hydrogenophaga
0.00	2	0	G1	2610897	unclassified Hydrogenophaga
0.00	2	2	S	2716225	Hydrogenophaga sp. BA0156
0.00	4	0	G	12916	Acidovorax
0.00	3	0	G1	2684926	unclassified Acidovorax
0.00	2	2	S	2714923	Acidovorax sp. HDW3
0.00	1	1	S	232721	Acidovorax sp. JS42
0.00	1	0	S	80867	Acidovorax avenae
0.00	1	1	S1	80870	Acidovorax avenae subsp. avenae
0.00	2	0	G	283	Comamonas
0.00	2	0	G1	2638500	unclassified Comamonas
0.00	1	1	S	2853163	Comamonas sp. NLF-1-9
0.00	1	1	S	2853257	Comamonas sp. Y33R10-2
0.00	1	0	G	232523	Hylemonella
0.00	1	1	S	80880	Hylemonella gracilis
0.00	1	0	G	2490452	Serpentinomonas
0.00	1	1	S	1458426	Serpentinomonas mccroryi
0.00	1	0	G	665874	Limnohabitans
0.00	1	0	G1	2626134	unclassified Limnohabitans
0.00	1	1	S	1678129	Limnohabitans sp. 103DPR2
0.00	1	0	G	219181	Ottowia
0.00	1	0	G1	2645081	unclassified Ottowia
0.00	1	1	S	2816950	Ottowia sp. 27C
0.00	8	1	O1	224471	Burkholderiales genera incertae sedis
0.00	3	0	G	212743	Rhizobacter
0.00	2	2	S	946333	Rhizobacter gummiphilus
0.00	1	0	G1	2640088	unclassified Rhizobacter
0.00	1	1	S	2753607	Rhizobacter sp. AJA081-3
0.00	1	0	G	28067	Rubrivivax
0.00	1	0	S	28068	Rubrivivax gelatinosus
0.00	1	1	S1	983917	Rubrivivax gelatinosus IL144
0.00	1	0	G	34102	Sphaerotilus
0.00	1	0	S	34103	Sphaerotilus natans
0.00	1	1	S1	639200	Sphaerotilus natans subsp. sulfidivorans
0.00	1	0	G	93681	Roseateles
0.00	1	1	S	76731	Roseateles depolymerans
0.00	1	0	G	644355	Inhella
0.00	1	1	S	392593	Inhella inkyongensis
0.00	24	0	O	206351	Neisseriales
0.00	19	0	F	1499392	Chromobacteriaceae
0.00	17	0	G	885864	Jeongeupia
0.00	17	0	G1	2619593	unclassified Jeongeupia
0.00	17	17	S	1906741	Jeongeupia sp. USM3
0.00	1	0	F1	90153	Chromobacterium group
0.00	1	0	G	535	Chromobacterium
0.00	1	1	S	2605945	Chromobacterium paludis
0.00	1	0	G	168470	Laribacter
0.00	1	1	S	168471	Laribacter hongkongensis
0.00	5	0	F	481	Neisseriaceae
0.00	3	0	G	482	Neisseria
0.00	2	2	S	485	Neisseria gonorrhoeae
0.00	1	1	S	607712	Neisseria shayeganii
0.00	1	0	G	1055692	Chitinolyticbacter
0.00	1	1	S	682798	Chitinolyticbacter meiyuanensis
0.00	1	0	G	1193515	Snodgrassella
0.00	1	0	S	1196083	Snodgrassella alvi
0.00	1	1	S1	1196094	Snodgrassella alvi wkB2
0.00	10	0	O	32003	Nitrosomonadales
0.00	8	0	F	2008790	Thiobacillaceae
0.00	8	0	G	919	Thiobacillus
0.00	8	0	S	36861	Thiobacillus denitrificans
0.00	8	8	S1	292415	Thiobacillus denitrificans ATCC 25259
0.00	2	0	F	2008793	Sterolibacteriaceae
0.00	1	0	G	157591	Sterolibacterium
0.00	1	1	S	157592	Sterolibacterium denitrificans
0.00	1	0	G	378210	Methyloversatilis
0.00	1	0	G1	2639971	unclassified Methyloversatilis
0.00	1	1	S	1842540	Methyloversatilis sp. RAC08
0.00	6	0	O	206389	Rhodocyclales
0.00	3	0	F	2008794	Zoogloeaceae
0.00	2	0	G	12960	Azoarcus
0.00	1	1	S	418699	Azoarcus olearius
0.00	1	0	G1	2629479	unclassified Azoarcus
0.00	1	1	S	2016596	Azoarcus sp. M9-3-2
0.00	1	1	G	33057	Thauera
0.00	2	0	F	2008795	Azonexaceae
0.00	2	0	G	73029	Dechloromonas
0.00	2	0	G1	2633351	unclassified Dechloromonas
0.00	1	1	S	2231055	Dechloromonas sp. HYN0024
0.00	1	1	S	2654218	Dechloromonas sp. TW-R-39-2
0.00	1	0	F	2808923	Fluviibacteraceae
0.00	1	0	G	2808942	Fluviibacter
0.00	1	1	S	1751046	Fluviibacter phosphoraccumulans
0.00	1	0	C1	119066	Betaproteobacteria incertae sedis
0.00	1	0	G	1381133	Candidatus Profftella
0.00	1	1	S	669502	Candidatus Profftella armatura
0.01	298	0	P1	68525	delta/epsilon subdivisions
0.01	285	0	C	29547	Epsilonproteobacteria
0.01	285	0	O	213849	Campylobacterales
0.01	240	0	F	72294	Campylobacteraceae
0.00	144	0	F1	2321108	Arcobacter group
0.00	66	0	G	28196	Arcobacter
0.00	64	64	S	1054033	Arcobacter venerupis
0.00	1	1	S	1315211	Arcobacter aquimarinus
0.00	1	1	S	2320140	Arcobacter peruensis
0.00	58	0	G	2321115	Halarcobacter
0.00	58	58	S	663364	Halarcobacter bivalviorum
0.00	17	0	G	2321114	Malaciobacter
0.00	13	0	S	1032072	Malaciobacter molluscorum
0.00	13	13	S1	870501	Malaciobacter molluscorum LMG 25693
0.00	3	3	S	505249	Malaciobacter marinus
0.00	1	1	S	1080223	Malaciobacter pacificus
0.00	3	0	G	2321111	Aliarcobacter
0.00	1	0	S	28197	Aliarcobacter butzleri
0.00	1	1	S1	1036172	Aliarcobacter butzleri 7h1h
0.00	1	1	S	28198	Aliarcobacter cryaerophilus
0.00	1	0	S	28200	Aliarcobacter skirrowii
0.00	1	1	S1	1032239	Aliarcobacter skirrowii CCUG 10374
0.00	96	0	G	194	Campylobacter
0.00	96	0	G1	2593542	unclassified Campylobacter
0.00	96	96	S	1813595	Campylobacter sp. 2014D-0216
0.00	45	0	F	72293	Helicobacteraceae
0.00	45	0	G	209	Helicobacter
0.00	41	41	S	135569	Helicobacter apodemus
0.00	4	4	S	213	Helicobacter cinaedi
0.00	13	1	C	28221	Deltaproteobacteria
0.00	8	0	O	69541	Desulfuromonadales
0.00	8	0	F	2812024	Syntrophotaleaceae
0.00	8	0	G	2812025	Syntrophotalea
0.00	8	8	S	29542	Syntrophotalea acetylenica
0.00	4	0	O	29	Myxococcales
0.00	2	0	O1	80811	Cystobacterineae
0.00	1	0	F	31	Myxococcaceae
0.00	1	0	G	32	Myxococcus
0.00	1	0	S	83455	Myxococcus stipitatus
0.00	1	1	S1	1278073	Myxococcus stipitatus DSM 14675
0.00	1	0	F	1524215	Anaeromyxobacteraceae
0.00	1	0	G	161492	Anaeromyxobacter
0.00	1	0	S	161493	Anaeromyxobacter dehalogenans
0.00	1	1	S1	455488	Anaeromyxobacter dehalogenans 2CP-1
0.00	2	0	O1	80812	Sorangiineae
0.00	2	0	F	1055686	Sandaracinaceae
0.00	2	0	G	1055688	Sandaracinus
0.00	2	2	S	927083	Sandaracinus amylolyticus
0.01	196	1	C	28211	Alphaproteobacteria
0.00	100	0	O	204441	Rhodospirillales
0.00	99	2	F	433	Acetobacteraceae
0.00	91	27	G	434	Acetobacter
0.00	46	42	S	438	Acetobacter pasteurianus
0.00	2	2	S1	481145	Acetobacter pasteurianus subsp. pasteurianus
0.00	1	1	S1	1006554	Acetobacter pasteurianus NBRC 101655
0.00	1	1	S1	1266844	Acetobacter pasteurianus 386B
0.00	16	16	S	2500548	Acetobacter oryzoeni
0.00	2	2	S	1076596	Acetobacter persici
0.00	4	0	G	1434011	Komagataeibacter
0.00	4	4	S	215221	Komagataeibacter rhaeticus
0.00	1	0	G	125216	Roseomonas
0.00	1	0	G1	2617492	unclassified Roseomonas
0.00	1	1	S	2768162	Roseomonas sp. 546
0.00	1	0	G	153497	Kozakia
0.00	1	1	S	153496	Kozakia baliensis
0.00	1	0	F	2829815	Azospirillaceae
0.00	1	0	G	191	Azospirillum
0.00	1	1	S	2202148	Azospirillum thermophilum
0.00	45	6	O	356	Hyphomicrobiales
0.00	18	1	F	82115	Rhizobiaceae
0.00	16	3	F1	227290	Rhizobium/Agrobacterium group
0.00	5	0	G	379	Rhizobium
0.00	3	0	G1	2613769	unclassified Rhizobium
0.00	1	1	S	2849093	Rhizobium sp. WYJ-E13
0.00	1	1	S	2020312	Rhizobium sp. CIAT894
0.00	1	1	S	2731096	Rhizobium sp. NZLR1
0.00	1	1	S	2267833	Rhizobium oryzihabitans
0.00	1	0	S	384	Rhizobium leguminosarum
0.00	1	1	S1	386	Rhizobium leguminosarum bv. trifolii
0.00	4	2	G	357	Agrobacterium
0.00	1	0	G1	1183400	Agrobacterium tumefaciens complex
0.00	1	1	S	358	Agrobacterium tumefaciens
0.00	1	1	G1	2632611	unclassified Agrobacterium
0.00	4	0	G	1525371	Neorhizobium
0.00	3	0	G1	2629175	unclassified Neorhizobium
0.00	3	3	S	1825976	Neorhizobium sp. NCHU2750
0.00	1	0	S	399	Neorhizobium galegae
0.00	1	0	S1	323655	Neorhizobium galegae bv. orientalis
0.00	1	1	S2	1028800	Neorhizobium galegae bv. orientalis str. HAMBI 540
0.00	1	0	F1	227292	Sinorhizobium/Ensifer group
0.00	1	0	G	28105	Sinorhizobium
0.00	1	0	G1	2613772	unclassified Sinorhizobium
0.00	1	1	S	2613773	Sinorhizobium sp. BG8
0.00	9	0	F	41294	Bradyrhizobiaceae
0.00	9	3	G	374	Bradyrhizobium
0.00	5	0	G1	2631580	unclassified Bradyrhizobium
0.00	2	2	S	2840469	Bradyrhizobium sp. S2-20-1
0.00	2	2	S	1325100	Bradyrhizobium sp. CCBAU 51753
0.00	1	1	S	1325102	Bradyrhizobium sp. CCBAU 51765
0.00	1	1	S	1325090	Bradyrhizobium guangdongense
0.00	2	0	F	2821832	Stappiaceae
0.00	2	2	G	478070	Labrenzia
0.00	2	0	F	118882	Brucellaceae
0.00	2	0	F1	2826938	Brucella/Ochrobactrum group
0.00	2	0	G	234	Brucella
0.00	1	1	S	529	Brucella anthropi
0.00	1	1	S	419475	Brucella pseudogrignonensis
0.00	2	0	F	119045	Methylobacteriaceae
0.00	2	2	G	407	Methylobacterium
0.00	1	0	O1	119042	Hyphomicrobiales incertae sedis
0.00	1	0	G	169055	Nordella
0.00	1	0	G1	2623691	unclassified Nordella
0.00	1	1	S	2712222	Nordella sp. HKS 07
0.00	1	0	F	2036754	Chelatococcaceae
0.00	1	1	G	28209	Chelatococcus
0.00	1	0	F	2831106	Devosiaceae
0.00	1	0	G	46913	Devosia
0.00	1	0	G1	196773	unclassified Devosia
0.00	1	1	S	2499144	Devosia sp. 1566
0.00	1	0	F	335928	Xanthobacteraceae
0.00	1	0	G	99	Ancylobacter
0.00	1	1	S	1745854	Ancylobacter pratisalsi
0.00	1	0	F	69277	Phyllobacteriaceae
0.00	1	0	G	245876	Nitratireductor
0.00	1	0	G1	2641084	unclassified Nitratireductor
0.00	1	1	S	1756988	Nitratireductor sp. OM-1
0.00	1	0	F	45401	Hyphomicrobiaceae
0.00	1	0	G	45402	Aquabacter
0.00	1	0	G1	2663263	unclassified Aquabacter
0.00	1	1	S	2820278	Aquabacter sp. L1I39
0.00	41	0	O	204457	Sphingomonadales
0.00	19	4	F	41297	Sphingomonadaceae
0.00	6	2	G	165695	Sphingobium
0.00	4	0	G1	2611147	unclassified Sphingobium
0.00	2	2	S	2676077	Sphingobium sp. CAP-1
0.00	1	1	S	1315974	Sphingobium sp. TKS
0.00	1	1	S	2733867	Sphingobium sp. KCTC 72723
0.00	5	2	G	13687	Sphingomonas
0.00	3	0	G1	196159	unclassified Sphingomonas
0.00	1	1	S	745310	Sphingomonas sp. MM-1
0.00	1	1	S	1327635	Sphingomonas sp. Cra20
0.00	1	1	S	1961362	Sphingomonas sp. NIC1
0.00	2	0	G	165696	Novosphingobium
0.00	1	0	S	48935	Novosphingobium aromaticivorans
0.00	1	1	S1	279238	Novosphingobium aromaticivorans DSM 12444
0.00	1	1	S	1176536	Novosphingobium ginsenosidimutans
0.00	2	1	G	165697	Sphingopyxis
0.00	1	1	S	33050	Sphingopyxis macrogoltabida
0.00	13	0	F	335929	Erythrobacteraceae
0.00	10	0	G	2800685	Pelagerythrobacter
0.00	10	10	S	543877	Pelagerythrobacter marensis
0.00	3	0	F1	2800788	Erythrobacter/Porphyrobacter group
0.00	3	0	G	1041	Erythrobacter
0.00	3	0	G1	2633097	unclassified Erythrobacter
0.00	2	2	S	2653850	Erythrobacter sp. 3-20A1M
0.00	1	1	S	2785907	Erythrobacter sp. A30-3
0.00	9	0	F	2844881	Zymomonadaceae
0.00	9	0	G	541	Zymomonas
0.00	9	0	S	542	Zymomonas mobilis
0.00	9	8	S1	120045	Zymomonas mobilis subsp. mobilis
0.00	1	1	S2	627344	Zymomonas mobilis subsp. mobilis ATCC 29191
0.00	7	0	O	204455	Rhodobacterales
0.00	7	1	F	31989	Rhodobacteraceae
0.00	2	0	G	265	Paracoccus
0.00	1	1	S	1545044	Paracoccus sanguinis
0.00	1	0	G1	246570	unclassified Paracoccus
0.00	1	1	S	2812658	Paracoccus sp. H4-D09
0.00	1	0	G	1443919	Tabrizicola
0.00	1	1	S	2494374	Tabrizicola piscis
0.00	1	0	G	1434002	Falsirhodobacter
0.00	1	0	G1	2633719	unclassified Falsirhodobacter
0.00	1	1	S	2692330	Falsirhodobacter sp. PG104
0.00	1	0	G	2683599	Paraoceanicella
0.00	1	1	S	2579971	Paraoceanicella profunda
0.00	1	0	G	2211641	Yoonia
0.00	1	1	S	245188	Yoonia vestfoldensis
0.00	2	0	O	204458	Caulobacterales
0.00	2	0	F	76892	Caulobacteraceae
0.00	2	0	G	75	Caulobacter
0.00	1	0	G1	2648921	unclassified Caulobacter
0.00	1	1	S	69665	Caulobacter sp. FWC26
0.00	1	1	S	2708539	Caulobacter soli
0.03	1234	0	D1	1783270	FCB group
0.03	1233	0	D2	68336	Bacteroidetes/Chlorobi group
0.03	1233	1	P	976	Bacteroidetes
0.02	928	0	C	117743	Flavobacteriia
0.02	928	5	O	200644	Flavobacteriales
0.01	433	0	F	39782	Blattabacteriaceae
0.01	433	0	G	34098	Blattabacterium
0.01	431	431	S	1653831	Blattabacterium cuenoti
0.00	1	1	S	164514	Blattabacterium punctulatus
0.00	1	0	G1	2647581	unclassified Blattabacterium
0.00	1	1	S	1186051	Blattabacterium sp. (Blaberus giganteus)
0.01	371	1	F	49546	Flavobacteriaceae
0.00	85	0	G	290174	Aquimarina
0.00	85	0	G1	2627091	unclassified Aquimarina
0.00	85	85	S	1714848	Aquimarina sp. AD1
0.00	84	0	G	291183	Lacinutrix
0.00	84	84	S	1486034	Lacinutrix venerupis
0.00	49	0	G	286104	Winogradskyella
0.00	33	33	S	1382466	Winogradskyella sediminis
0.00	14	14	S	2697010	Winogradskyella helgolandensis
0.00	2	0	G1	2615021	unclassified Winogradskyella
0.00	2	2	S	754417	Winogradskyella sp. PC-19
0.00	41	0	G	237	Flavobacterium
0.00	18	0	S	312277	Flavobacterium indicum
0.00	18	18	S1	1094466	Flavobacterium indicum GPTSA100-9 = DSM 17447
0.00	7	0	G1	196869	unclassified Flavobacterium
0.00	6	6	S	2478552	Flavobacterium sp. 140616W15
0.00	1	1	S	2249356	Flavobacterium sp. HYN0086
0.00	5	5	S	996	Flavobacterium columnare
0.00	5	5	S	96345	Flavobacterium psychrophilum
0.00	5	5	S	2547394	Flavobacterium nackdongense
0.00	1	1	S	986	Flavobacterium johnsoniae
0.00	39	0	G	1016	Capnocytophaga
0.00	39	39	S	28189	Capnocytophaga cynodegmi
0.00	25	0	G	52959	Polaribacter
0.00	25	1	G1	196858	unclassified Polaribacter
0.00	18	18	S	2806551	Polaribacter sp. Q13
0.00	3	3	S	1336804	Polaribacter sp. Hel1_33_78
0.00	1	1	S	2855841	Polaribacter sp. NJDZ03
0.00	1	1	S	1855336	Polaribacter sp. KT25b
0.00	1	1	S	2058137	Polaribacter sp. ALD11
0.00	20	0	G	244698	Gillisia
0.00	20	0	G1	2615025	unclassified Gillisia
0.00	20	20	S	1336796	Gillisia sp. Hel1_33_143
0.00	11	0	G	1287916	Euzebyella
0.00	11	11	S	1761453	Euzebyella marina
0.00	8	0	G	83612	Psychroflexus
0.00	8	0	S	57029	Psychroflexus torquis
0.00	8	8	S1	313595	Psychroflexus torquis ATCC 700755
0.00	2	1	G	444051	Mesoflavibacter
0.00	1	0	G1	2630131	unclassified Mesoflavibacter
0.00	1	1	S	2779362	Mesoflavibacter sp. SCSIO 43206
0.00	2	0	G	261827	Algibacter
0.00	1	1	S	1736674	Algibacter alginicilyticus
0.00	1	0	G1	2615009	unclassified Algibacter
0.00	1	1	S	2686365	Algibacter sp. L1A34
0.00	1	0	G	379068	Galbibacter
0.00	1	0	G1	2632773	unclassified Galbibacter
0.00	1	1	S	1170699	Galbibacter sp. BG1
0.00	1	0	G	389486	Sediminicola
0.00	1	0	G1	2648869	unclassified Sediminicola
0.00	1	1	S	1453352	Sediminicola sp. YIK13
0.00	1	0	G	1535231	Altibacter
0.00	1	0	G1	2685783	unclassified Altibacter
0.00	1	1	S	2562285	Altibacter sp. ALE3EI
0.00	1	0	G	153265	Aequorivita
0.00	1	0	G1	2615031	unclassified Aequorivita
0.00	1	1	S	2803865	Aequorivita sp. KX20305
0.00	118	0	F	2762318	Weeksellaceae
0.00	111	0	F1	2782232	Chryseobacterium group
0.00	79	0	G	59732	Chryseobacterium
0.00	68	68	S	1124835	Chryseobacterium carnipullorum
0.00	10	0	G1	2593645	unclassified Chryseobacterium
0.00	9	9	S	2039166	Chryseobacterium sp. 6424
0.00	1	1	S	2724619	Chryseobacterium sp. NEB161
0.00	1	1	S	254	Chryseobacterium indoltheticum
0.00	32	0	G	2782231	Kaistella
0.00	32	32	S	1241979	Kaistella carnis
0.00	3	1	G	501783	Cloacibacterium
0.00	2	2	S	2004710	Cloacibacterium caeni
0.00	2	0	G	308865	Elizabethkingia
0.00	1	1	S	1117645	Elizabethkingia anophelis
0.00	1	0	G1	2685307	unclassified Elizabethkingia
0.00	1	1	S	2575699	Elizabethkingia sp. 2-6
0.00	1	0	G	59734	Empedobacter
0.00	1	1	S	343874	Empedobacter falsenii
0.00	1	0	G	1778601	Apibacter
0.00	1	1	S	2500547	Apibacter raozihei
0.00	1	0	O1	313602	Flavobacteriales incertae sedis
0.00	1	0	G	336809	Candidatus Sulcia
0.00	1	1	S	336810	Candidatus Sulcia muelleri
0.01	256	0	C	768503	Cytophagia
0.01	256	0	O	768507	Cytophagales
0.00	135	0	F	89373	Cytophagaceae
0.00	127	0	G	2173039	Arcticibacterium
0.00	127	127	S	1784714	Arcticibacterium luteifluviistationis
0.00	4	0	G	105	Runella
0.00	4	0	G1	2631759	unclassified Runella
0.00	3	3	S	2268026	Runella sp. SP2
0.00	1	1	S	2259595	Runella sp. HYN0085
0.00	1	0	G	107	Spirosoma
0.00	1	0	G1	2621999	unclassified Spirosoma
0.00	1	1	S	2710596	Spirosoma sp. PL0136
0.00	1	0	G	120831	Dyadobacter
0.00	1	0	G1	2625061	unclassified Dyadobacter
0.00	1	1	S	2861765	Dyadobacter sp. NIV53
0.00	1	0	G	861914	Fibrella
0.00	1	0	G1	2620963	unclassified Fibrella
0.00	1	1	S	1834519	Fibrella sp. ES10-3-2-2
0.00	1	0	G	2676247	Aquirufa
0.00	1	0	G1	2676248	unclassified Aquirufa
0.00	1	1	S	2696560	Aquirufa sp. 9H-EGSE
0.00	120	0	F	1853232	Hymenobacteraceae
0.00	118	0	G	323449	Pontibacter
0.00	118	118	S	400092	Pontibacter korlensis
0.00	1	0	G	89966	Hymenobacter
0.00	1	1	S	2496028	Hymenobacter radiodurans
0.00	1	0	G	1379908	Rufibacter
0.00	1	1	S	512763	Rufibacter tibetensis
0.00	1	0	F	563798	Cyclobacteriaceae
0.00	1	0	G	390846	Echinicola
0.00	1	1	S	1807691	Echinicola rosea
0.00	45	0	C	200643	Bacteroidia
0.00	45	0	O	171549	Bacteroidales
0.00	25	0	F	815	Bacteroidaceae
0.00	25	0	G	816	Bacteroides
0.00	24	24	S	329854	Bacteroides intestinalis
0.00	1	1	S	28119	Bacteroides zoogleoformans
0.00	19	0	F	171552	Prevotellaceae
0.00	19	1	G	838	Prevotella
0.00	17	0	G1	2638335	unclassified Prevotella
0.00	17	17	S	2801997	Prevotella sp. WR041
0.00	1	1	S	1177574	Prevotella jejuni
0.00	1	0	F	1853231	Odoribacteraceae
0.00	1	0	G	283168	Odoribacter
0.00	1	1	S	28118	Odoribacter splanchnicus
0.00	3	0	C	1853228	Chitinophagia
0.00	3	0	O	1853229	Chitinophagales
0.00	3	0	F	563835	Chitinophagaceae
0.00	2	0	G	398041	Flavisolibacter
0.00	1	1	S	661481	Flavisolibacter ginsenosidimutans
0.00	1	1	S	1492898	Flavisolibacter tropicus
0.00	1	0	G	649461	Lacibacter
0.00	1	0	G1	2630913	unclassified Lacibacter
0.00	1	1	S	2760713	Lacibacter sp. S13-6-6
0.00	1	0	P	142182	Gemmatimonadetes
0.00	1	0	C	219685	Gemmatimonadetes
0.00	1	0	O	219686	Gemmatimonadales
0.00	1	0	F	219687	Gemmatimonadaceae
0.00	1	0	G	173479	Gemmatimonas
0.00	1	0	G1	2646123	unclassified Gemmatimonas
0.00	1	1	S	2732249	Gemmatimonas sp. TET16
0.00	104	0	P	32066	Fusobacteria
0.00	104	0	C	203490	Fusobacteriia
0.00	104	0	O	203491	Fusobacteriales
0.00	86	0	F	1129771	Leptotrichiaceae
0.00	86	0	G	32067	Leptotrichia
0.00	65	65	S	157687	Leptotrichia wadei
0.00	20	0	G1	2633022	unclassified Leptotrichia
0.00	19	19	S	712357	Leptotrichia sp. oral taxon 212
0.00	1	1	S	712368	Leptotrichia sp. oral taxon 498
0.00	1	1	S	109328	Leptotrichia trevisanii
0.00	18	0	F	203492	Fusobacteriaceae
0.00	18	0	G	848	Fusobacterium
0.00	13	0	S	861	Fusobacterium ulcerans
0.00	13	13	S1	469617	Fusobacterium ulcerans ATCC 49185
0.00	5	0	S	850	Fusobacterium mortiferum
0.00	5	5	S1	469616	Fusobacterium mortiferum ATCC 9817
0.00	39	0	P	203691	Spirochaetes
0.00	39	0	C	203692	Spirochaetia
0.00	34	0	O	1643686	Brachyspirales
0.00	34	0	F	143786	Brachyspiraceae
0.00	34	0	G	29521	Brachyspira
0.00	32	0	S	84377	Brachyspira intermedia
0.00	32	32	S1	1045858	Brachyspira intermedia PWS/A
0.00	2	2	S	1287055	Brachyspira hampsonii
0.00	5	0	O	136	Spirochaetales
0.00	3	0	F	1643685	Borreliaceae
0.00	2	0	G	138	Borrelia
0.00	2	2	S	47466	Borrelia miyamotoi
0.00	1	0	G	64895	Borreliella
0.00	1	1	S	62088	Borreliella valaisiana
0.00	2	0	F	137	Spirochaetaceae
0.00	2	0	G	2792240	Thiospirochaeta
0.00	2	2	S	252967	Thiospirochaeta perfilievii
0.00	26	0	D1	1783257	PVC group
0.00	22	0	P	74201	Verrucomicrobia
0.00	20	0	C	203494	Verrucomicrobiae
0.00	20	0	O	48461	Verrucomicrobiales
0.00	19	0	F	1647988	Akkermansiaceae
0.00	19	0	G	239934	Akkermansia
0.00	15	15	S	239935	Akkermansia muciniphila
0.00	4	4	S	1679444	Akkermansia glycaniphila
0.00	1	0	F	203557	Verrucomicrobiaceae
0.00	1	0	G	2735	Verrucomicrobium
0.00	1	0	S	2736	Verrucomicrobium spinosum
0.00	1	1	S1	240016	Verrucomicrobium spinosum DSM 4136 = JCM 18804
0.00	1	0	C	414999	Opitutae
0.00	1	0	O	415000	Opitutales
0.00	1	0	F	134623	Opitutaceae
0.00	1	0	G	178440	Opitutus
0.00	1	0	G1	2649488	unclassified Opitutus
0.00	1	1	S	1882749	Opitutus sp. GAS368
0.00	1	0	C	1955630	Methylacidiphilae
0.00	1	0	O	717963	Methylacidiphilales
0.00	1	0	F	717964	Methylacidiphilaceae
0.00	1	1	G	511745	Methylacidiphilum
0.00	4	0	P	203682	Planctomycetes
0.00	4	0	C	203683	Planctomycetia
0.00	2	0	O	2691355	Gemmatales
0.00	2	0	F	1914233	Gemmataceae
0.00	2	0	G	113	Gemmata
0.00	1	1	S	1210884	Gemmata massiliana
0.00	1	0	G1	2622970	unclassified Gemmata
0.00	1	1	S	1630693	Gemmata sp. SH-PL17
0.00	1	0	O	112	Planctomycetales
0.00	1	0	F	126	Planctomycetaceae
0.00	1	0	G	2795778	Caulifigura
0.00	1	1	S	2527983	Caulifigura coniformis
0.00	1	0	O	2691354	Pirellulales
0.00	1	0	F	2691359	Lacipirellulaceae
0.00	1	0	G	2691417	Lacipirellula
0.00	1	1	S	2528024	Lacipirellula limnantheis
0.00	2	0	P	200918	Thermotogae
0.00	2	0	C	188708	Thermotogae
0.00	1	0	O	2419	Thermotogales
0.00	1	0	F	1643950	Fervidobacteriaceae
0.00	1	0	G	2422	Fervidobacterium
0.00	1	1	S	93466	Fervidobacterium pennivorans
0.00	1	0	O	1643946	Kosmotogales
0.00	1	0	F	1643948	Kosmotogaceae
0.00	1	0	G	1184396	Mesotoga
0.00	1	1	S	1236046	Mesotoga infera
0.00	2	0	D1	2498710	Caldiserica/Cryosericota group
0.00	2	0	P	67814	Caldiserica
0.00	2	0	C	693071	Caldisericia
0.00	2	0	O	693072	Caldisericales
0.00	2	0	F	693073	Caldisericaceae
0.00	2	0	G	693074	Caldisericum
0.00	2	0	S	693075	Caldisericum exile
0.00	2	2	S1	511051	Caldisericum exile AZM16c01
0.00	2	0	P	57723	Acidobacteria
0.00	1	0	C	1562566	Blastocatellia
0.00	1	1	G	458032	Chloracidobacterium
0.00	1	0	C	1813735	Vicinamibacteria
0.00	1	0	F	2211325	Vicinamibacteraceae
0.00	1	0	G	2004797	Luteitalea
0.00	1	1	S	1855912	Luteitalea pratensis
0.06	2211	0	D	2759	Eukaryota
0.06	2211	0	D1	33154	Opisthokonta
0.06	2211	0	K	33208	Metazoa
0.06	2211	0	K1	6072	Eumetazoa
0.06	2211	0	K2	33213	Bilateria
0.06	2211	0	K3	33511	Deuterostomia
0.06	2211	0	P	7711	Chordata
0.06	2211	0	P1	89593	Craniata
0.06	2211	0	P2	7742	Vertebrata
0.06	2211	0	P3	7776	Gnathostomata
0.06	2211	0	P4	117570	Teleostomi
0.06	2211	0	P5	117571	Euteleostomi
0.06	2211	0	P6	8287	Sarcopterygii
0.06	2211	0	P7	1338369	Dipnotetrapodomorpha
0.06	2211	0	P8	32523	Tetrapoda
0.06	2211	0	P9	32524	Amniota
0.06	2211	0	C	40674	Mammalia
0.06	2211	0	C1	32525	Theria
0.06	2211	0	C2	9347	Eutheria
0.06	2211	0	C3	1437010	Boreoeutheria
0.06	2211	0	C4	314146	Euarchontoglires
0.06	2211	0	O	9443	Primates
0.06	2211	0	O1	376913	Haplorrhini
0.06	2211	0	O2	314293	Simiiformes
0.06	2211	0	O3	9526	Catarrhini
0.06	2211	0	O4	314295	Hominoidea
0.06	2211	0	F	9604	Hominidae
0.06	2211	0	F1	207598	Homininae
0.06	2211	0	G	9605	Homo
0.06	2211	2211	S	9606	Homo sapiens
0.01	195	0	D	2157	Archaea
0.00	130	0	P	28890	Euryarchaeota
0.00	95	0	P1	2283794	Methanomada group
0.00	94	0	C	183939	Methanococci
0.00	94	0	O	2182	Methanococcales
0.00	92	0	F	196117	Methanocaldococcaceae
0.00	92	0	G	196118	Methanocaldococcus
0.00	92	0	G1	2641196	unclassified Methanocaldococcus
0.00	92	92	S	644281	Methanocaldococcus sp. FS406-22
0.00	2	0	F	2183	Methanococcaceae
0.00	1	0	G	2184	Methanococcus
0.00	1	0	S	39152	Methanococcus maripaludis
0.00	1	1	S1	1053692	Methanococcus maripaludis X1
0.00	1	0	G	155862	Methanothermococcus
0.00	1	0	S	155863	Methanothermococcus okinawensis
0.00	1	1	S1	647113	Methanothermococcus okinawensis IH1
0.00	1	0	C	183925	Methanobacteria
0.00	1	0	O	2158	Methanobacteriales
0.00	1	0	F	2159	Methanobacteriaceae
0.00	1	0	G	2172	Methanobrevibacter
0.00	1	0	G1	2638681	unclassified Methanobrevibacter
0.00	1	1	S	1609968	Methanobrevibacter sp. YE315
0.00	34	0	P1	2290931	Stenosarchaea group
0.00	33	0	C	224756	Methanomicrobia
0.00	33	0	O	94695	Methanosarcinales
0.00	33	0	F	2206	Methanosarcinaceae
0.00	32	0	G	2207	Methanosarcina
0.00	27	0	S	2214	Methanosarcina acetivorans
0.00	27	27	S1	188937	Methanosarcina acetivorans C2A
0.00	5	5	S	1715806	Methanosarcina flavescens
0.00	1	0	G	2321	Methanohalobium
0.00	1	0	S	2322	Methanohalobium evestigatum
0.00	1	1	S1	644295	Methanohalobium evestigatum Z-7303
0.00	1	0	C	183963	Halobacteria
0.00	1	0	O	2235	Halobacteriales
0.00	1	0	F	1963268	Haloarculaceae
0.00	1	1	G	2237	Haloarcula
0.00	1	0	C	183968	Thermococci
0.00	1	0	O	2258	Thermococcales
0.00	1	0	F	2259	Thermococcaceae
0.00	1	0	G	2260	Pyrococcus
0.00	1	1	S	1609559	Pyrococcus kukulkanii
0.00	65	0	D1	1783275	TACK group
0.00	37	0	P	651137	Thaumarchaeota
0.00	37	0	O	31932	Nitrosopumilales
0.00	37	0	F	338190	Nitrosopumilaceae
0.00	37	0	G	338191	Nitrosopumilus
0.00	37	37	S	1959104	Nitrosopumilus oxyclinae
0.00	28	0	P	28889	Crenarchaeota
0.00	28	0	C	183924	Thermoprotei
0.00	21	0	O	2281	Sulfolobales
0.00	21	0	F	118883	Sulfolobaceae
0.00	21	0	G	2284	Sulfolobus
0.00	21	21	S	2285	Sulfolobus acidocaldarius
0.00	7	0	O	2266	Thermoproteales
0.00	7	0	F	2267	Thermoproteaceae
0.00	7	0	G	164450	Vulcanisaeta
0.00	7	0	S	985052	Vulcanisaeta moutnovskia
0.00	7	7	S1	985053	Vulcanisaeta moutnovskia 768-28
0.28	10628	0	R1	2787854	other entries
0.28	10628	10628	R2	28384	other sequences
0.02	935	0	D	10239	Viruses
0.02	833	0	D1	2731341	Duplodnaviria
0.02	833	0	K	2731360	Heunggongvirae
0.02	833	0	P	2731618	Uroviricota
0.02	833	0	C	2731619	Caudoviricetes
0.02	833	0	O	28883	Caudovirales
0.02	794	0	F	10699	Siphoviridae
0.02	656	0	F1	196894	unclassified Siphoviridae
0.02	656	656	S	438780	Lactobacillus phage phiPYB5
0.00	138	0	G	2843410	Lafunavirus
0.00	138	0	S	2845133	Lactobacillus virus LF1
0.00	138	138	S1	947980	Lactobacillus phage LF1
0.00	26	0	F	2560065	Herelleviridae
0.00	21	0	G	2843016	Salchichonvirus
0.00	21	21	S	298338	Lactobacillus virus LP65
0.00	5	0	G	2842737	Hopescreekvirus
0.00	5	0	S	2845136	Lactobacillus virus LfeInf
0.00	5	5	S1	1567484	Lactobacillus phage LfeInf
0.00	12	0	F	10662	Myoviridae
0.00	6	0	F1	196896	unclassified Myoviridae
0.00	6	6	S	1206110	Lactobacillus phage phiAQ113
0.00	5	0	G	2843406	Kungbxnavirus
0.00	5	0	S	2846436	Tenacibaculum virus pT24
0.00	5	5	S1	1880590	Tenacibaculum phage pT24
0.00	1	0	G	2733133	Tamkungvirus
0.00	1	0	S	2734145	Synechococcus virus ST4
0.00	1	1	S1	2268578	Synechococcus phage S-T4
0.00	1	0	F	10744	Podoviridae
0.00	1	0	F1	196895	unclassified Podoviridae
0.00	1	0	F2	1978007	crAss-like viruses
0.00	1	1	S	2772060	crAssphage cr55_1
0.00	91	0	C	2840056	Naldaviricetes
0.00	91	0	O	2840070	Lefavirales
0.00	91	0	F	1511852	Nudiviridae
0.00	91	0	G	1511853	Alphanudivirus
0.00	91	0	S	2844102	Drosophila melanogaster nudivirus B
0.00	91	91	S1	2053981	Tomelloso virus
0.00	11	0	F	1458186	Alphasatellitidae
0.00	11	0	F1	283494	Geminialphasatellitinae
0.00	11	0	F2	1231296	unclassified Begomovirus-associated alphasatellites
0.00	11	11	S	1468597	Hibiscus leaf curl alphasatellite
