## Supplementary Material 1 for "Dynamics of Contaminant Microbes in Bioethanol Production from Sugarcane": kraken_UIR_2019_8.txt

12.80	401107	401107	U	0	unclassified
87.20	2732844	24553	R	1	root
85.83	2689759	340	R1	131567	cellular organisms
85.77	2687985	1939	D	2	Bacteria
85.60	2682640	216	D1	1783272	Terrabacteria group
84.88	2660220	304	P	1239	Firmicutes
84.85	2659311	457	C	91061	Bacilli
83.57	2618979	5282	O	186826	Lactobacillales
83.34	2611701	207179	F	33958	Lactobacillaceae
66.62	2087971	204545	G	1578	Lactobacillus
53.96	1691221	1092596	S	1604	Lactobacillus amylovorus
16.53	518180	518180	S1	1423723	Lactobacillus amylovorus DSM 20531
1.56	49020	49020	S1	695560	Lactobacillus amylovorus GRL 1112
1.00	31425	31425	S1	695562	Lactobacillus amylovorus GRL1118
2.84	88992	84639	S	1587	Lactobacillus helveticus
0.07	2128	2128	S1	767462	Lactobacillus helveticus H10
0.04	1366	1366	S1	405566	Lactobacillus helveticus DPC 4571
0.03	796	796	S1	767456	Lactobacillus helveticus H9
0.00	45	45	S1	880633	Lactobacillus helveticus R0052
0.00	11	11	S1	585520	Lactobacillus helveticus DSM 20075 = CGMCC 1.1877
0.00	7	7	S1	326425	Lactobacillus helveticus CNRZ32
1.00	31379	28345	S	47770	Lactobacillus crispatus
0.09	2681	2681	S1	748671	Lactobacillus crispatus ST1
0.01	353	353	S1	1381118	Lactobacillus crispatus 2029
0.84	26469	26455	S	1579	Lactobacillus acidophilus
0.00	14	14	S1	272621	Lactobacillus acidophilus NCFM
0.31	9624	9624	S	227945	Lactobacillus ultunensis
0.28	8817	8817	S	83683	Lactobacillus amylolyticus
0.28	8659	7597	S	267818	Lactobacillus kefiranofaciens
0.03	1062	1062	S1	190905	Lactobacillus kefiranofaciens subsp. kefiranofaciens
0.27	8436	6772	S	33959	Lactobacillus johnsonii
0.05	1632	1632	S1	633699	Lactobacillus johnsonii FI9785
0.00	32	32	S1	909954	Lactobacillus johnsonii DPC 6026
0.13	4029	3897	S	1596	Lactobacillus gasseri
0.00	102	102	S1	1380360	Lactobacillus gasseri DSM 14869
0.00	30	30	S1	324831	Lactobacillus gasseri ATCC 33323 = JCM 1131
0.08	2585	2585	S	1600	Lactobacillus acetotolerans
0.04	1249	1191	S	2107999	Lactobacillus paragasseri
0.00	58	58	S1	525326	Lactobacillus paragasseri JV-V03
0.02	641	129	S	1584	Lactobacillus delbrueckii
0.01	286	221	S1	83684	Lactobacillus delbrueckii subsp. delbrueckii
0.00	65	65	S2	1423823	Lactobacillus delbrueckii subsp. delbrueckii DSM 20074 = JCM 1012
0.00	100	0	S1	1537158	Lactobacillus delbrueckii subsp. jakobsenii
0.00	100	100	S2	1217420	Lactobacillus delbrueckii subsp. jakobsenii ZN7a-9 = DSM 26046
0.00	78	66	S1	1585	Lactobacillus delbrueckii subsp. bulgaricus
0.00	6	6	S2	390333	Lactobacillus delbrueckii subsp. bulgaricus ATCC 11842 = JCM 1002
0.00	5	5	S2	353496	Lactobacillus delbrueckii subsp. bulgaricus 2038
0.00	1	1	S2	321956	Lactobacillus delbrueckii subsp. bulgaricus ATCC BAA-365
0.00	42	42	S1	29397	Lactobacillus delbrueckii subsp. lactis
0.00	5	5	S1	249265	Lactobacillus delbrueckii subsp. indicus
0.00	1	1	S1	1050107	Lactobacillus delbrueckii subsp. sunkii
0.01	465	462	S	109790	Lactobacillus jensenii
0.00	3	3	S1	525329	Lactobacillus jensenii JV-V16
0.01	212	1	G1	2620435	unclassified Lactobacillus
0.00	153	153	S	2099789	Lactobacillus sp. CBA3606
0.00	37	37	S	2099788	Lactobacillus sp. CBA3605
0.00	13	13	S	2690380	Lactobacillus sp. JM1
0.00	5	5	S	2695882	Lactobacillus sp. 3B(2020)
0.00	3	3	S	1545702	Lactobacillus sp. wkB8
0.01	182	182	S	1218493	Lactobacillus kullabergensis
0.00	152	152	S	303541	Lactobacillus apis
0.00	151	151	S	2012495	Lactobacillus panisapium
0.00	90	90	S	147802	Lactobacillus iners
0.00	67	67	S	508451	Lactobacillus taiwanensis
0.00	3	3	S	1218494	Lactobacillus helsingborgensis
0.00	3	3	S	2269374	Lactobacillus terrae
5.63	176287	2068	G	2742598	Limosilactobacillus
4.44	139220	136705	S	1613	Limosilactobacillus fermentum
0.04	1131	1131	S1	334390	Limosilactobacillus fermentum IFO 3956
0.03	835	835	S1	1381124	Limosilactobacillus fermentum 3872
0.02	549	549	S1	767453	Limosilactobacillus fermentum F-6
0.69	21689	21689	S	47493	Limosilactobacillus panis
0.20	6244	2625	S	1598	Limosilactobacillus reuteri
0.11	3599	3599	S1	491077	Limosilactobacillus reuteri SD2112
0.00	10	10	S1	1358027	Limosilactobacillus reuteri TD1
0.00	5	0	S1	927703	Limosilactobacillus reuteri subsp. suis
0.00	5	5	S2	1273150	Limosilactobacillus reuteri 1063
0.00	5	5	S1	1340495	Limosilactobacillus reuteri I5007
0.11	3433	3433	S	1633	Limosilactobacillus vaginalis
0.05	1445	1445	S	104955	Limosilactobacillus frumenti
0.03	1080	1080	S	227942	Limosilactobacillus gastricus
0.03	973	944	S	97478	Limosilactobacillus mucosae
0.00	29	29	S1	1130798	Limosilactobacillus mucosae LM1
0.00	135	135	S	35787	Limosilactobacillus pontis
1.07	33519	9	G	1253	Pediococcus
0.98	30655	10	S	187452	Pediococcus claussenii
0.98	30645	30645	S1	701521	Pediococcus claussenii ATCC BAA-344
0.07	2242	0	G1	1670797	Pediococcus acidilactici group
0.07	2242	2242	S	1254	Pediococcus acidilactici
0.02	557	557	S	1255	Pediococcus pentosaceus
0.00	48	48	S	51663	Pediococcus damnosus
0.00	8	8	S	114090	Pediococcus inopinatus
1.06	33339	1419	G	2759736	Lacticaseibacillus
0.80	25087	25087	S	2100821	Lacticaseibacillus chiayiensis
0.21	6616	6347	S	1597	Lacticaseibacillus paracasei
0.01	166	71	S1	47714	Lacticaseibacillus paracasei subsp. paracasei
0.00	95	95	S2	537973	Lacticaseibacillus paracasei subsp. paracasei 8700:2
0.00	79	79	S1	113557	Lacticaseibacillus paracasei subsp. tolerans
0.00	16	16	S1	321967	Lacticaseibacillus paracasei ATCC 334
0.00	8	8	S1	1446494	Lacticaseibacillus paracasei N1115
0.00	116	105	S	47715	Lacticaseibacillus rhamnosus
0.00	11	11	S1	486408	Lacticaseibacillus rhamnosus HN001
0.00	82	82	S	88233	Lacticaseibacillus manihotivorans
0.00	11	11	S	57037	Lacticaseibacillus zeae
0.00	8	6	S	1582	Lacticaseibacillus casei
0.00	2	2	S1	1051650	Lacticaseibacillus casei 12A
0.68	21211	2456	G	2767842	Lactiplantibacillus
0.59	18498	17149	S	1590	Lactiplantibacillus plantarum
0.04	1205	1205	S1	1304889	Lacticaseibacillus plantarum CMPG5300
0.00	73	69	S1	337330	Lactiplantibacillus plantarum subsp. plantarum
0.00	4	4	S2	767468	Lacticaseibacillus plantarum subsp. plantarum P-8
0.00	57	57	S1	1327988	Lacticaseibacillus plantarum 16
0.00	11	11	S1	1385856	Lacticaseibacillus plantarum 2025
0.00	3	3	S1	1284663	Lacticaseibacillus plantarum ZJ316
0.01	218	218	S	60520	Lactiplantibacillus paraplantarum
0.00	24	19	S	1589	Lactiplantibacillus pentosus
0.00	5	5	S1	1136177	Lactiplantibacillus pentosus KCA1
0.00	15	15	S	271881	Lactiplantibacillus argentoratensis
0.49	15425	482	G	46255	Weissella
0.19	6065	6065	S	1249	Weissella paramesenteroides
0.17	5289	5289	S	46256	Weissella hellenica
0.07	2192	2192	S	137591	Weissella cibaria
0.04	1379	1379	S	1583	Weissella confusa
0.00	10	10	S	1631871	Weissella jogaejeotgali
0.00	4	4	S	155866	Weissella soli
0.00	4	4	S	2506420	Weissella cryptocerci
0.27	8538	3	G	2767893	Lentilactobacillus
0.17	5443	48	S	1581	Lentilactobacillus buchneri
0.17	5372	5372	S1	511437	Lentilactobacillus buchneri NRRL B-30929
0.00	23	0	S1	2737512	Lentilactobacillus buchneri subsp. silagei
0.00	23	23	S2	1071400	Lentilactobacillus buchneri subsp. silagei CD034
0.10	2987	2987	S	1588	Lentilactobacillus hilgardii
0.00	81	81	S	152331	Lentilactobacillus parabuchneri
0.00	12	12	S	33962	Lentilactobacillus kefiri
0.00	12	12	S	1138822	Lentilactobacillus curieae
0.26	8064	20	G	2767888	Liquorilactobacillus
0.21	6714	7	S	468911	Liquorilactobacillus hordei
0.21	6707	6707	S1	1423759	Liquorilactobacillus hordei DSM 19519
0.04	1224	37	S	82688	Liquorilactobacillus nagelii
0.04	1187	1187	S1	1122150	Liquorilactobacillus nagelii DSM 13675
0.00	106	106	S	1618	Liquorilactobacillus mali
0.19	6085	10	G	2767887	Ligilactobacillus
0.18	5597	5597	S	89059	Ligilactobacillus acidipiscis
0.01	388	290	S	1624	Ligilactobacillus salivarius
0.00	91	91	S1	362948	Ligilactobacillus salivarius UCC118
0.00	7	7	S1	1194971	Ligilactobacillus salivarius str. Ren
0.00	40	40	S	1622	Ligilactobacillus murinus
0.00	39	39	S	1605	Ligilactobacillus animalis
0.00	5	5	S	228229	Ligilactobacillus saerimneri
0.00	3	3	S	1601	Ligilactobacillus agilis
0.00	3	0	S	1623	Ligilactobacillus ruminis
0.00	3	3	S1	1069534	Ligilactobacillus ruminis ATCC 27782
0.14	4345	58	G	1243	Leuconostoc
0.08	2502	11	S	1245	Leuconostoc mesenteroides
0.08	2483	2483	S1	2026657	Leuconostoc mesenteroides subsp. jonggajibkimchii
0.00	7	7	S1	33967	Leuconostoc mesenteroides subsp. mesenteroides
0.00	1	1	S1	33966	Leuconostoc mesenteroides subsp. dextranicum
0.03	954	954	S	2766470	Leuconostoc falkenbergense
0.02	643	636	S	1252	Leuconostoc carnosum
0.00	7	7	S1	1229758	Leuconostoc carnosum JB16
0.00	91	91	S	1511761	Leuconostoc suionicum
0.00	59	23	S	33964	Leuconostoc citreum
0.00	36	36	S1	349519	Leuconostoc citreum KM20
0.00	17	17	S	1246	Leuconostoc lactis
0.00	12	12	S	33968	Leuconostoc pseudomesenteroides
0.00	4	4	S	255248	Leuconostoc garlicum
0.00	2	1	S	1244	Leuconostoc gelidum
0.00	1	1	S1	115778	Leuconostoc gelidum subsp. gasicomitatum
0.00	2	0	G1	2685106	unclassified Leuconostoc
0.00	2	2	S	2571156	Leuconostoc sp. LN180020
0.00	1	0	S	136609	Leuconostoc kimchii
0.00	1	1	S1	762051	Leuconostoc kimchii IMSNU 11154
0.06	1808	0	G	2767889	Loigolactobacillus
0.05	1528	1528	S	375175	Loigolactobacillus backii
0.01	188	188	S	1607	Loigolactobacillus bifermentans
0.00	92	56	S	1610	Loigolactobacillus coryniformis
0.00	31	0	S1	115542	Loigolactobacillus coryniformis subsp. torquens
0.00	31	31	S2	1423822	Loigolactobacillus coryniformis subsp. torquens DSM 20004 = KCTC 3535
0.00	5	0	S1	115541	Loigolactobacillus coryniformis subsp. coryniformis
0.00	5	5	S2	913848	Loigolactobacillus coryniformis subsp. coryniformis KCTC 3167 = DSM 20001
0.06	1784	1	G	2767892	Secundilactobacillus
0.06	1770	1770	S	240427	Secundilactobacillus paracollinoides
0.00	13	13	S	176292	Secundilactobacillus malefermentans
0.06	1753	0	G	2767879	Companilactobacillus
0.05	1523	0	S	1602	Companilactobacillus alimentarius
0.05	1523	1523	S1	1423720	Companilactobacillus alimentarius DSM 20249
0.00	136	136	S	1007676	Companilactobacillus ginsenosidimutans
0.00	30	30	S	938155	Companilactobacillus futsaii
0.00	27	27	S	83526	Companilactobacillus paralimentarius
0.00	14	14	S	1074467	Companilactobacillus heilongjiangensis
0.00	10	10	S	392416	Companilactobacillus crustorum
0.00	10	10	S	1847728	Companilactobacillus allii
0.00	3	3	S	2714036	Companilactobacillus pabuli
0.04	1361	1	G	2767886	Levilactobacillus
0.03	939	835	S	1580	Levilactobacillus brevis
0.00	72	72	S1	1334191	Levilactobacillus brevis BSO 464
0.00	18	18	S1	1001583	Levilactobacillus brevis KB290
0.00	14	14	S1	387344	Levilactobacillus brevis ATCC 367
0.01	401	401	S	267363	Levilactobacillus zymae
0.00	18	18	S	2292255	Levilactobacillus suantsaii
0.00	2	2	S	637971	Levilactobacillus koreensis
0.03	944	0	G	2767891	Schleiferilactobacillus
0.03	944	944	S	304207	Schleiferilactobacillus harbinensis
0.02	641	7	G	2767890	Paucilactobacillus
0.02	579	579	S	1296540	Paucilactobacillus nenjiangensis
0.00	54	0	S	1193095	Paucilactobacillus hokkaidonensis
0.00	54	54	S1	1291742	Paucilactobacillus hokkaidonensis JCM 18461
0.00	1	0	S	293371	Paucilactobacillus oligofermentans
0.00	1	1	S1	1423778	Paucilactobacillus oligofermentans DSM 15707 = LMG 22743
0.02	560	18	G	2767885	Latilactobacillus
0.01	416	413	S	1599	Latilactobacillus sakei
0.00	3	0	S1	214326	Latilactobacillus sakei subsp. sakei
0.00	2	2	S2	314315	Latilactobacillus sakei subsp. sakei 23K
0.00	1	1	S2	1423833	Latilactobacillus sakei subsp. sakei DSM 20017 = JCM 1157
0.00	126	126	S	28038	Latilactobacillus curvatus
0.02	532	0	G	2767882	Furfurilactobacillus
0.02	532	532	S	231049	Furfurilactobacillus rossiae
0.01	212	1	G	46254	Oenococcus
0.00	118	0	S	336988	Oenococcus kitaharae
0.00	118	118	S1	1045004	Oenococcus kitaharae DSM 17330
0.00	74	0	G1	2636988	unclassified Oenococcus
0.00	74	74	S	2259623	Oenococcus sp. UCMA 16435
0.00	19	17	S	1247	Oenococcus oeni
0.00	2	2	S1	203123	Oenococcus oeni PSU-1
0.00	70	1	G	2767877	Apilactobacillus
0.00	69	69	S	148814	Apilactobacillus kunkeei
0.00	58	0	G	2767878	Bombilactobacillus
0.00	58	58	S	1303590	Bombilactobacillus bombi
0.00	10	0	G	2767881	Fructilactobacillus
0.00	7	5	S	1625	Fructilactobacillus sanfranciscensis
0.00	2	2	S1	714313	Fructilactobacillus sanfranciscensis TMW 1.1304
0.00	2	2	S	53444	Fructilactobacillus lindneri
0.00	1	1	S	1614	Fructilactobacillus fructivorans
0.00	4	0	G	2767876	Amylolactobacillus
0.00	4	0	S	1603	Amylolactobacillus amylophilus
0.00	4	4	S1	1423721	Amylolactobacillus amylophilus DSM 20533 = JCM 1125
0.00	1	0	G	2767884	Lapidilactobacillus
0.00	1	1	S	51664	Lapidilactobacillus dextrinicus
0.04	1283	13	F	81852	Enterococcaceae
0.04	1207	922	G	1350	Enterococcus
0.00	154	154	S	1353	Enterococcus gallinarum
0.00	65	65	S	33945	Enterococcus avium
0.00	47	47	S	1352	Enterococcus faecium
0.00	14	13	S	37734	Enterococcus casseliflavus
0.00	1	1	S1	565655	Enterococcus casseliflavus EC20
0.00	2	2	S	53345	Enterococcus durans
0.00	1	0	G1	2608891	unclassified Enterococcus
0.00	1	1	S	2057791	Enterococcus sp. CR-Ec1
0.00	1	1	S	1351	Enterococcus faecalis
0.00	1	1	S	160453	Enterococcus gilvus
0.00	62	0	G	51668	Tetragenococcus
0.00	50	50	S	290335	Tetragenococcus koreensis
0.00	12	12	S	526944	Tetragenococcus osmophilus
0.00	1	0	G	2737	Vagococcus
0.00	1	1	S	2714947	Vagococcus hydrophili
0.02	660	11	F	1300	Streptococcaceae
0.01	375	26	G	1357	Lactococcus
0.01	192	0	S	1364	Lactococcus piscium
0.01	192	192	S1	297352	Lactococcus piscium MKFS47
0.00	129	129	S	1363	Lactococcus garvieae
0.00	18	11	S	1358	Lactococcus lactis
0.00	7	3	S1	1360	Lactococcus lactis subsp. lactis
0.00	4	4	S2	44688	Lactococcus lactis subsp. lactis bv. diacetylactis
0.00	8	8	S	1151742	Lactococcus taiwanensis
0.00	2	2	S	1359	Lactococcus cremoris
0.01	274	77	G	1301	Streptococcus
0.00	43	43	S	1234680	Streptococcus rubneri
0.00	41	41	S	1307	Streptococcus suis
0.00	35	35	S	1313	Streptococcus pneumoniae
0.00	20	16	S	1308	Streptococcus thermophilus
0.00	4	4	S1	1436725	Streptococcus thermophilus TH1477
0.00	13	12	S	1314	Streptococcus pyogenes
0.00	1	0	S1	798299	Streptococcus pyogenes serotype M59
0.00	1	1	S2	798300	Streptococcus pyogenes MGAS15252
0.00	12	11	S	102684	Streptococcus infantarius
0.00	1	0	S1	150054	Streptococcus infantarius subsp. infantarius
0.00	1	1	S2	1069533	Streptococcus infantarius subsp. infantarius CJ18
0.00	8	8	S	1888195	Streptococcus himalayensis
0.00	6	1	G1	2608887	unclassified Streptococcus
0.00	4	4	S	1316411	Streptococcus sp. HSISS2
0.00	1	1	S	2598453	Streptococcus sp. 116-D4
0.00	6	6	S	2021971	Streptococcus respiraculi
0.00	3	0	G1	119603	Streptococcus dysgalactiae group
0.00	3	3	S	1334	Streptococcus dysgalactiae
0.00	2	2	S	1303	Streptococcus oralis
0.00	1	0	S	257758	Streptococcus pseudopneumoniae
0.00	1	1	S1	1054460	Streptococcus pseudopneumoniae IS7493
0.00	1	1	S	1311	Streptococcus agalactiae
0.00	1	1	S	315405	Streptococcus gallolyticus
0.00	1	1	S	1304	Streptococcus salivarius
0.00	1	1	S	1814128	Streptococcus halotolerans
0.00	1	1	S	1501662	Streptococcus parasuis
0.00	1	1	S	28037	Streptococcus mitis
0.00	1	1	S	1305	Streptococcus sanguinis
0.00	29	0	F	186828	Carnobacteriaceae
0.00	25	0	G	2747	Carnobacterium
0.00	25	25	S	2751	Carnobacterium maltaromaticum
0.00	4	0	G	1470540	Jeotgalibaca
0.00	4	4	S	1868794	Jeotgalibaca arthritidis
0.00	24	0	F	186827	Aerococcaceae
0.00	24	0	G	1375	Aerococcus
0.00	21	21	S	51665	Aerococcus urinaeequi
0.00	3	3	S	1377	Aerococcus viridans
1.27	39875	14	O	1385	Bacillales
1.25	39063	30	F	186817	Bacillaceae
1.23	38697	81	G	1386	Bacillus
1.23	38407	12	G1	86661	Bacillus cereus group
1.04	32463	0	S	1396	Bacillus cereus
1.04	32463	32463	S1	526969	Bacillus cereus m1550
0.19	5821	5821	S	1890302	Bacillus wiedmannii
0.00	105	104	S	1428	Bacillus thuringiensis
0.00	1	1	S1	29339	Bacillus thuringiensis serovar kurstaki
0.00	4	4	S	1392	Bacillus anthracis
0.00	1	1	S	1405	Bacillus mycoides
0.00	1	1	S	2026186	Bacillus paranthracis
0.00	126	126	S	1408	Bacillus pumilus
0.00	41	1	G1	185979	unclassified Bacillus (in: Bacteria)
0.00	24	24	S	2592382	Bacillus sp. M4U3P1
0.00	7	7	S	666686	Bacillus sp. 1NLA3E
0.00	3	3	S	2014076	Bacillus sp. FJAT-42376
0.00	2	2	S	2011012	Bacillus sp. FJAT-45348
0.00	1	1	S	352858	Bacillus sp. Y1
0.00	1	1	S	2846778	Bacillus sp. NP157
0.00	1	1	S	1071080	Bacillus sp. SB49
0.00	1	1	S	1941347	Bacillus sp. 275
0.00	34	1	G1	653685	Bacillus subtilis group
0.00	25	1	G2	1938374	Bacillus amyloliquefaciens group
0.00	23	23	S	492670	Bacillus velezensis
0.00	1	1	S	659243	Bacillus siamensis
0.00	5	4	S	1423	Bacillus subtilis
0.00	1	1	S1	135461	Bacillus subtilis subsp. subtilis
0.00	2	0	S	96241	Bacillus spizizenii
0.00	2	2	S1	1052585	Bacillus subtilis subsp. spizizenii TU-B-10
0.00	1	1	S	1402	Bacillus licheniformis
0.00	5	0	G1	1792192	Bacillus altitudinis complex
0.00	5	5	S	293387	Bacillus altitudinis
0.00	1	1	S	1479	Bacillus smithii
0.00	1	1	S	2672567	Bacillus aquiflavi
0.00	1	1	S	561879	Bacillus safensis
0.00	141	0	G	379065	Caldalkalibacillus
0.00	141	0	S	296745	Caldalkalibacillus thermarum
0.00	141	141	S1	986075	Caldalkalibacillus thermarum TA2.A1
0.00	99	0	G	2817139	Weizmannia
0.00	99	97	S	1398	Weizmannia coagulans
0.00	2	2	S1	941639	Weizmannia coagulans 2-6
0.00	28	0	G	2675230	Cytobacillus
0.00	28	28	S	1670641	Cytobacillus ciccensis
0.00	26	0	G	2675232	Neobacillus
0.00	26	26	S	1193713	Neobacillus mesonae
0.00	7	2	G	129337	Geobacillus
0.00	3	3	S	1422	Geobacillus stearothermophilus
0.00	2	0	G1	2642459	unclassified Geobacillus
0.00	2	2	S	1233873	Geobacillus sp. GHH01
0.00	7	0	G	400634	Lysinibacillus
0.00	6	6	S	436516	Lysinibacillus parviboronicapiens
0.00	1	1	S	2086577	Lysinibacillus timonensis
0.00	6	0	G	2837506	Niallia
0.00	6	6	S	1397	Niallia circulans
0.00	5	0	G	2675234	Alkalihalobacillus
0.00	3	3	S	2598861	Alkalihalobacillus miscanthi
0.00	2	2	S	79880	Alkalihalobacillus clausii
0.00	4	0	G	84406	Virgibacillus
0.00	3	0	G1	2620237	unclassified Virgibacillus
0.00	1	1	S	2419841	Virgibacillus sp. Bac330
0.00	1	1	S	2419842	Virgibacillus sp. Bac332
0.00	1	1	S	2700081	Virgibacillus sp. MSP4-1
0.00	1	1	S	1482	Virgibacillus halodenitrificans
0.00	3	0	G	2837511	Sutcliffiella
0.00	3	3	S	33932	Sutcliffiella cohnii
0.00	2	0	G	150247	Anoxybacillus
0.00	1	1	S	198467	Anoxybacillus gonensis
0.00	1	1	S	294699	Anoxybacillus amylolyticus
0.00	2	0	G	182709	Oceanobacillus
0.00	2	0	S	182710	Oceanobacillus iheyensis
0.00	2	2	S1	221109	Oceanobacillus iheyensis HTE831
0.00	2	0	G	1906945	Parageobacillus
0.00	1	1	S	1426	Parageobacillus thermoglucosidasius
0.00	1	1	S	1295642	Parageobacillus genomosp. 1
0.00	1	0	G	2800373	Priestia
0.00	1	1	S	1404	Priestia megaterium
0.00	1	0	G	2675229	Peribacillus
0.00	1	1	S	1407	Peribacillus psychrosaccharolyticus
0.00	1	0	G	2651279	Pradoshia
0.00	1	0	G1	2651280	unclassified Pradoshia
0.00	1	1	S	2651284	Pradoshia sp. D12
0.00	1	0	G	1609627	Hydrogenibacillus
0.00	1	0	G1	2773237	unclassified Hydrogenibacillus
0.00	1	1	S	2866627	Hydrogenibacillus sp. N12
0.01	433	6	F	90964	Staphylococcaceae
0.01	414	47	G	1279	Staphylococcus
0.00	152	152	S	29384	Staphylococcus kloosii
0.00	152	151	S	28035	Staphylococcus lugdunensis
0.00	1	1	S1	1034809	Staphylococcus lugdunensis N920143
0.00	37	37	S	1282	Staphylococcus epidermidis
0.00	26	26	S	1280	Staphylococcus aureus
0.00	9	0	G	69965	Macrococcus
0.00	9	9	S	1855823	Macrococcus canis
0.00	2	0	G	1955413	Abyssicoccus
0.00	2	2	S	1817405	Abyssicoccus albus
0.00	1	0	G	227979	Jeotgalicoccus
0.00	1	0	G1	2630462	unclassified Jeotgalicoccus
0.00	1	1	S	946435	Jeotgalicoccus sp. ATCC 8456
0.00	1	0	G	2803850	Mammaliicoccus
0.00	1	1	S	1296	Mammaliicoccus sciuri
0.00	138	0	F	186822	Paenibacillaceae
0.00	138	2	G	44249	Paenibacillus
0.00	112	0	G1	2044880	Paenibacillus sonchi group
0.00	93	93	S	373687	Paenibacillus sonchi
0.00	19	0	S	483937	Paenibacillus riograndensis
0.00	19	19	S1	1073571	Paenibacillus riograndensis SBR5
0.00	16	1	G1	185978	unclassified Paenibacillus
0.00	15	15	S	1536772	Paenibacillus sp. FSL R7-0273
0.00	2	0	S	61624	Paenibacillus mucilaginosus
0.00	2	2	S1	1036673	Paenibacillus mucilaginosus KNP414
0.00	1	1	S	1406	Paenibacillus polymyxa
0.00	1	1	S	1619311	Paenibacillus physcomitrellae
0.00	1	1	S	189425	Paenibacillus graminis
0.00	1	1	S	169760	Paenibacillus stellifer
0.00	1	0	S	44251	Paenibacillus durus
0.00	1	1	S1	1333534	Paenibacillus durus ATCC 35681
0.00	1	1	S	44250	Paenibacillus alvei
0.00	96	0	O1	539002	Bacillales incertae sedis
0.00	96	0	O2	539738	Bacillales Family XI. Incertae Sedis
0.00	96	0	G	1378	Gemella
0.00	95	0	G1	2624949	unclassified Gemella
0.00	95	95	S	2840371	Gemella sp. zg-570
0.00	1	1	S	1379	Gemella haemolysans
0.00	81	0	F	186818	Planococcaceae
0.00	61	0	G	651660	Paenisporosarcina
0.00	61	61	S	417367	Paenisporosarcina antarctica
0.00	14	0	G	1649	Kurthia
0.00	14	14	S	1650	Kurthia zopfii
0.00	3	0	G	1372	Planococcus
0.00	2	2	S	2213202	Planococcus lenghuensis
0.00	1	1	S	192421	Planococcus maritimus
0.00	2	1	G	1569	Sporosarcina
0.00	1	1	S	1476	Sporosarcina psychrophila
0.00	1	0	G	648800	Solibacillus
0.00	1	0	S	76853	Solibacillus silvestris
0.00	1	1	S1	1002809	Solibacillus silvestris StLB046
0.00	48	0	F	186820	Listeriaceae
0.00	35	0	G	2755	Brochothrix
0.00	35	35	S	2756	Brochothrix thermosphacta
0.00	13	0	G	1637	Listeria
0.00	12	12	S	1639	Listeria monocytogenes
0.00	1	1	S	1640	Listeria seeligeri
0.00	2	1	F	186823	Alicyclobacillaceae
0.00	1	0	G	1129704	Kyrpidia
0.00	1	0	S	33943	Kyrpidia tusciae
0.00	1	1	S1	562970	Kyrpidia tusciae DSM 2912
0.01	469	0	C	186801	Clostridia
0.01	254	0	O	186802	Eubacteriales
0.00	145	0	F	31979	Clostridiaceae
0.00	94	4	G	1485	Clostridium
0.00	26	0	S	238834	Clostridium estertheticum
0.00	26	26	S1	1552	Clostridium estertheticum subsp. estertheticum
0.00	20	20	S	1519	Clostridium tyrobutyricum
0.00	11	11	S	1491	Clostridium botulinum
0.00	8	0	G1	2614128	unclassified Clostridium
0.00	2	2	S	2483110	Clostridium sp. JN-1
0.00	1	1	S	641107	Clostridium sp. DL-VIII
0.00	1	1	S	755731	Clostridium sp. BNL1100
0.00	1	1	S	1702238	Clostridium sp. MF28
0.00	1	1	S	1970093	Clostridium sp. 001
0.00	1	1	S	2320868	Clostridium sp. CT4
0.00	1	1	S	2779445	Clostridium sp. 'deep sea'
0.00	8	0	S	217159	Clostridium carboxidivorans
0.00	8	8	S1	536227	Clostridium carboxidivorans P7
0.00	4	0	S	1538	Clostridium ljungdahlii
0.00	4	4	S1	748727	Clostridium ljungdahlii DSM 13528
0.00	3	3	S	94869	Clostridium gasigenes
0.00	2	0	S	1501	Clostridium pasteurianum
0.00	2	2	S1	86416	Clostridium pasteurianum BC1
0.00	2	2	S	1534	Clostridium kluyveri
0.00	2	2	S	1520	Clostridium beijerinckii
0.00	1	1	S	1494	Clostridium cochlearium
0.00	1	1	S	36745	Clostridium saccharoperbutylacetonicum
0.00	1	1	S	46867	Clostridium chauvoei
0.00	1	1	S	84022	Clostridium aceticum
0.00	51	0	G	49082	Candidatus Arthromitus
0.00	51	0	G1	2638829	unclassified Candidatus Arthromitus
0.00	51	51	S	1041504	Candidatus Arthromitus sp. SFB-rat-Yit
0.00	47	0	F	2867375	Desulfallaceae
0.00	47	0	G	2867376	Desulfoscipio
0.00	47	0	S	102134	Desulfoscipio gibsoniae
0.00	47	47	S1	767817	Desulfoscipio gibsoniae DSM 7213
0.00	35	0	F	216572	Oscillospiraceae
0.00	29	0	G	1263	Ruminococcus
0.00	29	0	G1	2608920	unclassified Ruminococcus
0.00	29	29	S	2564099	Ruminococcus sp. JE7A12
0.00	4	0	G	253238	Ethanoligenens
0.00	4	4	S	253239	Ethanoligenens harbinense
0.00	2	0	G	1508657	Ruminiclostridium
0.00	2	0	S	1521	Ruminiclostridium cellulolyticum
0.00	2	2	S1	394503	Ruminiclostridium cellulolyticum H10
0.00	16	0	F	186803	Lachnospiraceae
0.00	13	0	G	572511	Blautia
0.00	10	0	G1	2648079	unclassified Blautia
0.00	10	10	S	2779518	Blautia sp. LZLJ-3
0.00	3	0	S	40520	Blautia obeum
0.00	3	3	S1	657314	Blautia obeum A2-162
0.00	1	0	G	33042	Coprococcus
0.00	1	1	S	410072	Coprococcus comes
0.00	1	0	G	2569097	Anaerobutyricum
0.00	1	1	S	39488	Anaerobutyricum hallii
0.00	1	0	G	2039240	Anaerotignum
0.00	1	0	S	28446	Anaerotignum propionicum
0.00	1	1	S1	991789	Anaerotignum propionicum DSM 1682
0.00	6	0	F	186804	Peptostreptococcaceae
0.00	4	0	G	1501226	Romboutsia
0.00	4	4	S	1115758	Romboutsia ilealis
0.00	2	0	G	1870884	Clostridioides
0.00	2	2	S	1496	Clostridioides difficile
0.00	3	0	F	186807	Peptococcaceae
0.00	1	0	G	1562	Desulfotomaculum
0.00	1	0	S	1564	Desulfotomaculum ruminis
0.00	1	1	S1	696281	Desulfotomaculum ruminis DSM 2154
0.00	1	0	G	51514	Dehalobacterium
0.00	1	1	S	51515	Dehalobacterium formicoaceticum
0.00	1	0	G	2282742	Desulfofarcimen
0.00	1	0	S	58138	Desulfofarcimen acetoxidans
0.00	1	1	S1	485916	Desulfofarcimen acetoxidans DSM 771
0.00	1	0	F	68298	Syntrophomonadaceae
0.00	1	0	G	129001	Syntrophothermus
0.00	1	0	S	86170	Syntrophothermus lipocalidus
0.00	1	1	S1	643648	Syntrophothermus lipocalidus DSM 12680
0.00	1	0	F	186806	Eubacteriaceae
0.00	1	0	G	33951	Acetobacterium
0.00	1	0	G1	2638182	unclassified Acetobacterium
0.00	1	1	S	2184575	Acetobacterium sp. KB-1
0.01	212	0	O	68295	Thermoanaerobacterales
0.01	193	0	F	543371	Thermoanaerobacterales Family III. Incertae Sedis
0.01	182	40	G	44000	Caldicellulosiruptor
0.00	64	0	G1	2622462	unclassified Caldicellulosiruptor
0.00	64	64	S	2806205	Caldicellulosiruptor sp. YA01
0.00	36	0	S	52765	Caldicellulosiruptor kristjanssonii
0.00	36	36	S1	632335	Caldicellulosiruptor kristjanssonii I77R1B
0.00	14	14	S	1222016	Caldicellulosiruptor changbaiensis
0.00	10	0	S	52766	Caldicellulosiruptor lactoaceticus
0.00	10	10	S1	632516	Caldicellulosiruptor lactoaceticus 6A
0.00	5	0	S	413888	Caldicellulosiruptor hydrothermalis
0.00	5	5	S1	632292	Caldicellulosiruptor hydrothermalis 108
0.00	4	0	S	413889	Caldicellulosiruptor kronotskyensis
0.00	4	4	S1	632348	Caldicellulosiruptor kronotskyensis 2002
0.00	4	0	S	717609	Caldicellulosiruptor obsidiansis
0.00	4	4	S1	608506	Caldicellulosiruptor obsidiansis OB47
0.00	3	0	S	55205	Caldicellulosiruptor owensensis
0.00	3	3	S1	632518	Caldicellulosiruptor owensensis OL
0.00	1	0	S	31899	Caldicellulosiruptor bescii
0.00	1	1	S1	521460	Caldicellulosiruptor bescii DSM 6725
0.00	1	0	S	44001	Caldicellulosiruptor saccharolyticus
0.00	1	1	S1	351627	Caldicellulosiruptor saccharolyticus DSM 8903
0.00	11	0	G	28895	Thermoanaerobacterium
0.00	9	8	S	1517	Thermoanaerobacterium thermosaccharolyticum
0.00	1	1	S1	698948	Thermoanaerobacterium thermosaccharolyticum M0795
0.00	1	0	S	29329	Thermoanaerobacterium xylanolyticum
0.00	1	1	S1	858215	Thermoanaerobacterium xylanolyticum LX-11
0.00	1	0	G1	2622527	unclassified Thermoanaerobacterium
0.00	1	1	S	1550240	Thermoanaerobacterium sp. RBIITD
0.00	16	0	F	543372	Thermoanaerobacterales Family IV. Incertae Sedis
0.00	16	0	G	252965	Mahella
0.00	16	0	S	252966	Mahella australiensis
0.00	16	16	S1	697281	Mahella australiensis 50-1 BON
0.00	3	1	F	186814	Thermoanaerobacteraceae
0.00	2	0	G	249529	Caldanaerobacter
0.00	2	0	S	911092	Caldanaerobacter subterraneus
0.00	2	0	S1	119072	Caldanaerobacter subterraneus subsp. tengcongensis
0.00	2	2	S2	273068	Caldanaerobacter subterraneus subsp. tengcongensis MB4
0.00	2	0	O	53433	Halanaerobiales
0.00	1	0	F	972	Halanaerobiaceae
0.00	1	0	G	32636	Halothermothrix
0.00	1	0	S	31909	Halothermothrix orenii
0.00	1	1	S1	373903	Halothermothrix orenii H 168
0.00	1	0	F	53434	Halobacteroidaceae
0.00	1	0	G	28186	Acetohalobium
0.00	1	0	S	28187	Acetohalobium arabaticum
0.00	1	1	S1	574087	Acetohalobium arabaticum DSM 5501
0.00	1	0	O	2786987	Koleobacterales
0.00	1	0	F	2786988	Koleobacteraceae
0.00	1	0	G	2786989	Koleobacter
0.00	1	1	S	2751313	Koleobacter methoxysyntrophicus
0.00	83	0	C	526524	Erysipelotrichia
0.00	83	0	O	526525	Erysipelotrichales
0.00	78	0	F	128827	Erysipelotrichaceae
0.00	76	75	G	1647	Erysipelothrix
0.00	1	0	G1	2624170	unclassified Erysipelothrix
0.00	1	1	S	2714928	Erysipelothrix sp. HDW6A
0.00	2	0	G	1505663	Erysipelatoclostridium
0.00	2	2	S	1522	[Clostridium] innocuum
0.00	5	0	F	2810281	Turicibacteraceae
0.00	5	0	G	191303	Turicibacter
0.00	5	5	S	154288	Turicibacter sanguinis
0.00	36	0	C	1737404	Tissierellia
0.00	36	0	O	1737405	Tissierellales
0.00	34	0	F	1570339	Peptoniphilaceae
0.00	26	0	G	150022	Finegoldia
0.00	26	0	S	1260	Finegoldia magna
0.00	26	26	S1	525282	Finegoldia magna ATCC 53516
0.00	6	1	G	165779	Anaerococcus
0.00	5	5	S	1870984	Anaerococcus mediterraneensis
0.00	1	0	G	31983	Helcococcus
0.00	1	1	S	40091	Helcococcus kunzii
0.00	1	0	G	162289	Peptoniphilus
0.00	1	1	S	54005	Peptoniphilus harei
0.00	2	0	F	1737406	Tissierellaceae
0.00	1	0	G	41273	Tissierella
0.00	1	0	G1	2638726	unclassified Tissierella
0.00	1	1	S	2507161	Tissierella sp. JN-28
0.00	1	0	G	2794837	Schnuerera
0.00	1	0	S	45497	Schnuerera ultunensis
0.00	1	1	S1	1288971	[Clostridium] ultunense Esp
0.00	17	0	C	909932	Negativicutes
0.00	12	0	O	909929	Selenomonadales
0.00	12	0	F	1843491	Selenomonadaceae
0.00	11	0	G	970	Selenomonas
0.00	11	0	S	971	Selenomonas ruminantium
0.00	11	0	S1	114197	Selenomonas ruminantium subsp. lactilytica
0.00	11	11	S2	927704	Selenomonas ruminantium subsp. lactilytica TAM6421
0.00	1	0	G	864	Pectinatus
0.00	1	1	S	865	Pectinatus frisingensis
0.00	5	0	O	1843489	Veillonellales
0.00	5	0	F	31977	Veillonellaceae
0.00	4	0	G	906	Megasphaera
0.00	4	1	S	907	Megasphaera elsdenii
0.00	2	2	S1	1064535	Megasphaera elsdenii DSM 20460
0.00	1	1	S1	1458465	Megasphaera elsdenii 14-14
0.00	1	0	G	39948	Dialister
0.00	1	1	S	39950	Dialister pneumosintes
0.68	21373	1	P	201174	Actinobacteria
0.68	21367	56	C	1760	Actinomycetia
0.64	20153	107	O	85006	Micrococcales
0.64	20008	27	F	85017	Promicromonosporaceae
0.64	19981	12378	G	157920	Cellulosimicrobium
0.24	7587	7587	S	1710	Cellulosimicrobium cellulans
0.00	16	2	G1	2624466	unclassified Cellulosimicrobium
0.00	5	5	S	1906273	Cellulosimicrobium sp. JZ28
0.00	5	5	S	1980001	Cellulosimicrobium sp. TH-20
0.00	2	2	S	2587808	Cellulosimicrobium sp. BI34T
0.00	2	2	S	2731680	Cellulosimicrobium sp. 72-3
0.00	21	2	F	85023	Microbacteriaceae
0.00	11	0	G	33882	Microbacterium
0.00	9	0	G1	2609290	unclassified Microbacterium
0.00	2	2	S	2766784	Microbacterium sp. Nx66
0.00	1	1	S	367477	Microbacterium sp. XT11
0.00	1	1	S	2603598	Microbacterium sp. CBA3102
0.00	1	1	S	2489212	Microbacterium sp. RG1
0.00	1	1	S	2483401	Microbacterium sp. 10M-3C3
0.00	1	1	S	2048898	Microbacterium sp. Y-01
0.00	1	1	S	1938334	Microbacterium sp. TPU 3598
0.00	1	1	S	1916917	Microbacterium sp. 1.5R
0.00	1	1	S	904291	Microbacterium sediminis
0.00	1	1	S	743009	Microbacterium oryzae
0.00	3	0	G	2034	Curtobacterium
0.00	3	0	G1	257496	unclassified Curtobacterium
0.00	1	1	S	1561023	Curtobacterium sp. MR_MD2014
0.00	1	1	S	2804758	Curtobacterium sp. 24E2
0.00	1	1	S	2862880	Curtobacterium sp. TC1
0.00	2	1	G	1573	Clavibacter
0.00	1	1	S	28447	Clavibacter michiganensis
0.00	1	0	G	33877	Agromyces
0.00	1	1	S	589382	Agromyces flavus
0.00	1	0	G	55968	Leucobacter
0.00	1	1	S	1784719	Leucobacter triazinivorans
0.00	1	0	G	110932	Leifsonia
0.00	1	1	S	150026	Leifsonia shinshuensis
0.00	8	0	F	1268	Micrococcaceae
0.00	6	0	G	1663	Arthrobacter
0.00	6	0	G1	235627	unclassified Arthrobacter
0.00	6	6	S	2575374	Arthrobacter sp. 24S4-2
0.00	1	0	G	32207	Rothia
0.00	1	0	S	2047	Rothia dentocariosa
0.00	1	1	S1	762948	Rothia dentocariosa ATCC 17931
0.00	1	0	G	57493	Kocuria
0.00	1	1	S	71999	Kocuria palustris
0.00	3	0	F	85016	Cellulomonadaceae
0.00	3	1	G	1707	Cellulomonas
0.00	2	0	G1	2620175	unclassified Cellulomonas
0.00	1	1	S	2591145	Cellulomonas sp. Y8
0.00	1	1	S	2816956	Cellulomonas sp. zg-ZUI222
0.00	2	0	F	85020	Dermabacteraceae
0.00	1	0	G	36739	Dermabacter
0.00	1	1	S	1667168	Dermabacter jinjuensis
0.00	1	0	G	43668	Brachybacterium
0.00	1	0	G1	2623841	unclassified Brachybacterium
0.00	1	1	S	2571029	Brachybacterium sp. SGAir0954
0.00	1	0	F	85019	Brevibacteriaceae
0.00	1	0	G	1696	Brevibacterium
0.00	1	1	S	1703	Brevibacterium linens
0.00	1	0	F	1331736	Ruaniaceae
0.00	1	0	G	626119	Ruania
0.00	1	1	S	2779775	Ruania alkalisoli
0.00	1	0	F	145357	Dermacoccaceae
0.00	1	0	G	745364	Luteipulveratus
0.00	1	1	S	571913	Luteipulveratus mongoliensis
0.00	1	0	O1	577468	Micrococcales incertae sedis
0.00	1	0	G	754249	Luteimicrobium
0.00	1	1	S	1133546	Luteimicrobium xylanilyticum
0.03	930	1	O	85007	Corynebacteriales
0.03	911	0	F	1762	Mycobacteriaceae
0.02	749	0	G	1866885	Mycolicibacterium
0.02	737	737	S	53462	Mycolicibacterium mageritense
0.00	8	8	S	1791	Mycolicibacterium aurum
0.00	3	3	S	1793	Mycolicibacterium fallax
0.00	1	1	S	39695	Mycolicibacterium tokaiense
0.01	162	0	G	1763	Mycobacterium
0.01	161	0	G1	2642494	unclassified Mycobacterium
0.01	161	161	S	212767	Mycobacterium sp. JS623
0.00	1	0	G1	77643	Mycobacterium tuberculosis complex
0.00	1	1	S	1773	Mycobacterium tuberculosis
0.00	11	0	F	85025	Nocardiaceae
0.00	11	1	G	1827	Rhodococcus
0.00	9	0	S	132919	Rhodococcus jostii
0.00	9	9	S1	101510	Rhodococcus jostii RHA1
0.00	1	0	G1	192944	unclassified Rhodococcus
0.00	1	1	S	2507582	Rhodococcus sp. ABRD24
0.00	3	0	F	1653	Corynebacteriaceae
0.00	3	1	G	1716	Corynebacterium
0.00	1	0	G1	2624378	unclassified Corynebacterium
0.00	1	1	S	2768834	Corynebacterium sp. zg-320
0.00	1	1	S	65058	Corynebacterium ulcerans
0.00	3	0	F	85026	Gordoniaceae
0.00	3	0	G	2053	Gordonia
0.00	1	1	S	1136941	Gordonia phthalatica
0.00	1	1	S	2420509	Gordonia insulae
0.00	1	1	S	2831662	Gordonia pseudoamarae
0.00	1	0	F	85029	Dietziaceae
0.00	1	0	G	37914	Dietzia
0.00	1	1	G1	2617939	unclassified Dietzia
0.00	133	0	O	85012	Streptosporangiales
0.00	132	0	F	2004	Streptosporangiaceae
0.00	132	0	G	2000	Streptosporangium
0.00	132	0	S	2001	Streptosporangium roseum
0.00	132	132	S1	479432	Streptosporangium roseum DSM 43021
0.00	1	0	F	2012	Thermomonosporaceae
0.00	1	0	G	1988	Actinomadura
0.00	1	0	G1	2626254	unclassified Actinomadura
0.00	1	1	S	1219491	Actinomadura sp. WMMB 499
0.00	56	0	O	85011	Streptomycetales
0.00	56	0	F	2062	Streptomycetaceae
0.00	56	5	G	1883	Streptomyces
0.00	25	0	G1	2593676	unclassified Streptomyces
0.00	19	19	S	1882757	Streptomyces sp. 3214.6
0.00	1	1	S	2855836	Streptomyces sp. WY228
0.00	1	1	S	1725411	Streptomyces sp. CdTB01
0.00	1	1	S	1812480	Streptomyces sp. fd1-xmd
0.00	1	1	S	1841249	Streptomyces sp. RTd22
0.00	1	1	S	2721245	Streptomyces sp. RPA4-5
0.00	1	1	S	2078691	Streptomyces sp. CB01881
0.00	17	0	S	379067	Streptomyces bingchenggensis
0.00	17	17	S1	749414	Streptomyces bingchenggensis BCW-1
0.00	2	2	S	47716	Streptomyces olivaceus
0.00	1	1	S	42881	Streptomyces chromofuscus
0.00	1	1	S	2599401	Streptomyces qinzhouensis
0.00	1	1	S	2686304	Streptomyces broussonetiae
0.00	1	1	S	83291	Streptomyces armeniacus
0.00	1	1	S	54571	Streptomyces venezuelae
0.00	1	0	G1	2838335	Streptomyces aurantiacus group
0.00	1	1	S	2184053	Streptomyces cadmiisoli
0.00	1	1	S	1176198	Streptomyces harbinensis
0.00	24	0	O	85009	Propionibacteriales
0.00	12	1	F	31957	Propionibacteriaceae
0.00	9	0	G	1912216	Cutibacterium
0.00	9	9	S	1747	Cutibacterium acnes
0.00	1	1	G	1743	Propionibacterium
0.00	1	0	G	29404	Microlunatus
0.00	1	1	S	546874	Microlunatus sagamiharensis
0.00	10	0	F	85015	Nocardioidaceae
0.00	9	0	G	1839	Nocardioides
0.00	8	8	S	402297	Nocardioides daphniae
0.00	1	0	G1	2615069	unclassified Nocardioides
0.00	1	1	S	2663857	Nocardioides sp. zg-579
0.00	1	0	G	2040	Aeromicrobium
0.00	1	1	S	2662028	Aeromicrobium yanjiei
0.00	1	0	F	2726069	Kribbellaceae
0.00	1	1	G	182639	Kribbella
0.00	1	0	F	2805400	Actinopolymorphaceae
0.00	1	0	G	117156	Actinopolymorpha
0.00	1	1	S	117157	Actinopolymorpha singaporensis
0.00	5	0	O	85010	Pseudonocardiales
0.00	5	0	F	2070	Pseudonocardiaceae
0.00	4	0	G	1813	Amycolatopsis
0.00	2	0	G1	2618356	unclassified Amycolatopsis
0.00	1	1	S	2653857	Amycolatopsis sp. YIM 10
0.00	1	1	S	2745196	Amycolatopsis sp. CA-230715
0.00	1	0	S	1814	Amycolatopsis methanolica
0.00	1	1	S1	1068978	Amycolatopsis methanolica 239
0.00	1	1	S	129921	Amycolatopsis keratiniphila
0.00	1	0	G	1137960	Allokutzneria
0.00	1	1	S	211114	Allokutzneria albata
0.00	4	0	O	85008	Micromonosporales
0.00	4	1	F	28056	Micromonosporaceae
0.00	2	0	G	1873	Micromonospora
0.00	1	1	G1	2617518	unclassified Micromonospora
0.00	1	1	S	47872	Micromonospora purpureochromogenes
0.00	1	0	G	1865	Actinoplanes
0.00	1	0	G1	2626549	unclassified Actinoplanes
0.00	1	1	S	649831	Actinoplanes sp. N902-109
0.00	2	0	O	2039638	Candidatus Nanopelagicales
0.00	2	0	F	2162846	Candidatus Nanopelagicaceae
0.00	1	0	G	622681	Candidatus Planktophila
0.00	1	1	S	1884914	Candidatus Planktophila dulcis
0.00	1	1	G	2039639	Candidatus Nanopelagicus
0.00	1	0	O	85004	Bifidobacteriales
0.00	1	0	F	31953	Bifidobacteriaceae
0.00	1	0	G	1678	Bifidobacterium
0.00	1	0	S	28025	Bifidobacterium animalis
0.00	1	0	S1	302911	Bifidobacterium animalis subsp. lactis
0.00	1	1	S2	1316911	Bifidobacterium animalis subsp. lactis KLDS2.0603
0.00	1	0	O	85013	Frankiales
0.00	1	0	F	74712	Frankiaceae
0.00	1	0	G	1854	Frankia
0.00	1	0	G1	2632575	unclassified Frankia
0.00	1	1	S	1858	Frankia sp. ArI3
0.00	1	0	O	2037	Actinomycetales
0.00	1	0	F	2049	Actinomycetaceae
0.00	1	0	G	1654	Actinomyces
0.00	1	0	G1	2609248	unclassified Actinomyces
0.00	1	1	S	712116	Actinomyces sp. oral taxon 169
0.00	1	0	O	2495578	Sporichthyales
0.00	1	0	F	85033	Sporichthyaceae
0.00	1	0	G	2078948	Epidermidibacterium
0.00	1	1	S	1891644	Epidermidibacterium keratini
0.00	3	0	C	1497346	Thermoleophilia
0.00	3	0	O	588673	Solirubrobacterales
0.00	3	0	F	320583	Conexibacteraceae
0.00	3	0	G	191494	Conexibacter
0.00	3	0	S	191495	Conexibacter woesei
0.00	3	3	S1	469383	Conexibacter woesei DSM 14684
0.00	2	0	C	84998	Coriobacteriia
0.00	2	0	O	84999	Coriobacteriales
0.00	1	0	F	84107	Coriobacteriaceae
0.00	1	0	G	33870	Coriobacterium
0.00	1	0	S	33871	Coriobacterium glomerans
0.00	1	1	S1	700015	Coriobacterium glomerans PW2
0.00	1	0	F	1643824	Atopobiaceae
0.00	1	0	G	2082587	Parolsenella
0.00	1	1	S	1871022	Parolsenella massiliensis
0.02	685	0	P	544448	Tenericutes
0.02	685	1	C	31969	Mollicutes
0.01	416	0	O	186328	Entomoplasmatales
0.01	390	0	F	2131	Spiroplasmataceae
0.01	390	0	G	2132	Spiroplasma
0.01	380	380	S	216931	Spiroplasma alleghenense
0.00	3	0	S	216937	Spiroplasma floricola
0.00	3	3	S1	1336749	Spiroplasma floricola 23-6
0.00	3	0	S	216935	Spiroplasma culicicola
0.00	3	3	S1	1276246	Spiroplasma culicicola AES-1
0.00	2	0	S	216944	Spiroplasma sabaudiense
0.00	2	2	S1	1276257	Spiroplasma sabaudiense Ar-1343
0.00	1	0	G1	2637901	unclassified Spiroplasma
0.00	1	1	S	2792084	Spiroplasma endosymbiont of 'Nebria riversi'
0.00	1	1	S	2138	Spiroplasma poulsonii
0.00	26	0	F	33925	Entomoplasmataceae
0.00	26	0	G	46239	Mesoplasma
0.00	26	0	S	138853	Mesoplasma lactucae
0.00	26	26	S1	81460	Mesoplasma lactucae ATCC 49193
0.01	264	0	O	2085	Mycoplasmatales
0.01	264	3	F	2092	Mycoplasmataceae
0.01	162	0	G	2767358	Mycoplasmopsis
0.00	113	113	S	2094	Mycoplasmopsis arginini
0.00	48	48	S	76629	Mycoplasmopsis gallopavonis
0.00	1	1	S	171284	Mycoplasmopsis cynos
0.00	73	0	G	2093	Mycoplasma
0.00	51	51	S	45363	Mycoplasma alkalescens
0.00	21	21	S	538220	Mycoplasma struthionis
0.00	1	0	G1	656088	Mycoplasma mycoides group
0.00	1	0	S	2095	Mycoplasma capricolum
0.00	1	0	S1	40480	Mycoplasma capricolum subsp. capripneumoniae
0.00	1	1	S2	927701	Mycoplasma capricolum subsp. capripneumoniae M1601
0.00	26	0	G	295595	Candidatus Hepatoplasma
0.00	26	0	S	295596	Candidatus Hepatoplasma crinochetorum
0.00	26	26	S1	1427984	Candidatus Hepatoplasma crinochetorum Av
0.00	4	0	O	186329	Acholeplasmatales
0.00	4	0	F	2146	Acholeplasmataceae
0.00	4	2	G	33926	Candidatus Phytoplasma
0.00	2	0	G1	85620	Candidatus Phytoplasma asteris
0.00	2	0	S	229545	Aster yellows witches'-broom phytoplasma
0.00	2	2	S1	322098	Aster yellows witches'-broom phytoplasma AYWB
0.00	104	0	D2	1798711	Cyanobacteria/Melainabacteria group
0.00	104	0	P	1117	Cyanobacteria
0.00	71	0	O	1161	Nostocales
0.00	63	0	F	2661849	Calotrichaceae
0.00	63	0	G	1186	Calothrix
0.00	62	0	G1	2619626	unclassified Calothrix
0.00	61	61	S	1954172	Calothrix sp. NIES-2100
0.00	1	1	S	1170562	Calothrix sp. PCC 6303
0.00	1	0	S	1973486	Calothrix parasitica
0.00	1	1	S1	1973488	Calothrix parasitica NIES-267
0.00	6	0	F	1162	Nostocaceae
0.00	6	0	G	1177	Nostoc
0.00	4	0	G1	2593658	unclassified Nostoc
0.00	4	4	S	76335	Nostoc sp. ATCC 53789
0.00	2	0	S	264686	Nostoc edaphicum
0.00	2	2	S1	1472755	Nostoc edaphicum CCNP1411
0.00	2	0	F	1182	Scytonemataceae
0.00	1	0	G	1203	Scytonema
0.00	1	1	G1	2618749	unclassified Scytonema
0.00	1	0	G	383614	Brasilonema
0.00	1	0	S	1397703	Brasilonema sennae
0.00	1	1	S1	415709	Brasilonema sennae CENA114
0.00	24	0	O	1890424	Synechococcales
0.00	18	0	F	1213	Prochloraceae
0.00	18	0	G	1218	Prochlorococcus
0.00	18	0	G1	2627481	unclassified Prochlorococcus
0.00	18	18	S	1501268	Prochlorococcus sp. MIT 0604
0.00	3	0	F	1890426	Synechococcaceae
0.00	2	0	G	1129	Synechococcus
0.00	2	0	G1	2626047	unclassified Synechococcus
0.00	2	2	S	1916956	Synechococcus sp. SynAce01
0.00	1	0	G	146785	Thermosynechococcus
0.00	1	0	S	146786	Thermosynechococcus elongatus
0.00	1	1	S1	2016101	Thermosynechococcus elongatus PKUAC-SCTE542
0.00	2	0	F	1890438	Leptolyngbyaceae
0.00	2	0	G	47251	Leptolyngbya
0.00	1	1	S	1184	Leptolyngbya boryana
0.00	1	0	G1	2650499	unclassified Leptolyngbya
0.00	1	1	S	111781	Leptolyngbya sp. PCC 7376
0.00	1	0	F	1890436	Pseudanabaenaceae
0.00	1	0	G	1152	Pseudanabaena
0.00	1	0	G1	2593292	unclassified Pseudanabaena
0.00	1	1	S	685565	Pseudanabaena sp. ABRG5-3
0.00	9	0	P1	1301283	Oscillatoriophycideae
0.00	8	0	O	1150	Oscillatoriales
0.00	7	0	F	1892252	Microcoleaceae
0.00	7	0	G	54304	Planktothrix
0.00	7	0	S	59512	Planktothrix rubescens
0.00	7	7	S1	329571	Planktothrix rubescens NIVA-CYA 18
0.00	1	0	F	1892254	Oscillatoriaceae
0.00	1	0	G	1158	Oscillatoria
0.00	1	0	S	118323	Oscillatoria acuminata
0.00	1	1	S1	56110	Oscillatoria acuminata PCC 6304
0.00	1	0	O	1118	Chroococcales
0.00	1	0	F	1890450	Aphanothecaceae
0.00	1	0	G	2546365	Rippkaea
0.00	1	0	S	2546366	Rippkaea orientalis
0.00	1	1	S1	41431	Rippkaea orientalis PCC 8801
0.00	40	0	P	1297	Deinococcus-Thermus
0.00	40	0	C	188787	Deinococci
0.00	29	0	O	68933	Thermales
0.00	29	1	F	188786	Thermaceae
0.00	27	5	G	270	Thermus
0.00	8	5	S	274	Thermus thermophilus
0.00	2	2	S1	798128	Thermus thermophilus JL-18
0.00	1	1	S1	762633	Thermus thermophilus SG0.5JP17-16
0.00	6	0	S	37636	Thermus scotoductus
0.00	6	6	S1	743525	Thermus scotoductus SA-01
0.00	2	0	S	271	Thermus aquaticus
0.00	2	2	S1	498848	Thermus aquaticus Y51MC23
0.00	2	2	S	56956	Thermus brockianus
0.00	1	0	S	56957	Thermus oshimai
0.00	1	1	S1	751945	Thermus oshimai JL-2
0.00	1	1	S	456163	Thermus parvatiensis
0.00	1	1	S	2483360	Thermus caldilimi
0.00	1	0	G1	2619321	unclassified Thermus
0.00	1	1	S	1312524	Thermus sp. WG
0.00	1	0	G	65551	Meiothermus
0.00	1	0	S	52022	Meiothermus silvanus
0.00	1	1	S1	526227	Meiothermus silvanus DSM 9946
0.00	11	0	O	118964	Deinococcales
0.00	11	0	F	183710	Deinococcaceae
0.00	11	1	G	1298	Deinococcus
0.00	10	0	S	68909	Deinococcus geothermalis
0.00	10	10	S1	319795	Deinococcus geothermalis DSM 11300
0.00	2	0	P	200795	Chloroflexi
0.00	2	0	C	189775	Thermomicrobia
0.00	2	0	C1	85000	Sphaerobacteridae
0.00	2	0	O	85001	Sphaerobacterales
0.00	2	0	O1	255728	Sphaerobacterineae
0.00	2	0	F	85002	Sphaerobacteraceae
0.00	2	0	G	2056	Sphaerobacter
0.00	2	0	S	2057	Sphaerobacter thermophilus
0.00	2	2	S1	479434	Sphaerobacter thermophilus DSM 20745
0.08	2481	40	P	1224	Proteobacteria
0.05	1716	27	C	1236	Gammaproteobacteria
0.02	527	0	O	72274	Pseudomonadales
0.01	375	0	F	468	Moraxellaceae
0.01	363	113	G	469	Acinetobacter
0.01	159	0	G1	909768	Acinetobacter calcoaceticus/baumannii complex
0.00	77	77	S	1785128	Acinetobacter lactucae
0.00	45	45	S	48296	Acinetobacter pittii
0.00	37	37	S	470	Acinetobacter baumannii
0.00	49	49	S	29430	Acinetobacter haemolyticus
0.00	22	22	S	40215	Acinetobacter junii
0.00	13	11	S	40214	Acinetobacter johnsonii
0.00	2	2	S1	1242245	Acinetobacter johnsonii XBB1
0.00	1	1	S	28090	Acinetobacter lwoffii
0.00	1	0	S	52133	Acinetobacter venetianus
0.00	1	1	S1	1197884	Acinetobacter venetianus VE-C3
0.00	1	0	S	1148157	Acinetobacter oleivorans
0.00	1	1	S1	436717	Acinetobacter oleivorans DR1
0.00	1	1	S	465797	Acinetobacter septicus
0.00	1	1	S	108980	Acinetobacter ursingii
0.00	1	1	S	202951	Acinetobacter bouvetii
0.00	1	0	G1	196816	unclassified Acinetobacter
0.00	1	1	S	2004646	Acinetobacter sp. WCHA55
0.00	6	0	G	475	Moraxella
0.00	6	6	S	34062	Moraxella osloensis
0.00	6	0	G	497	Psychrobacter
0.00	6	0	G1	196806	unclassified Psychrobacter
0.00	6	6	S	1720344	Psychrobacter sp. AntiMn-1
0.00	152	34	F	135621	Pseudomonadaceae
0.00	118	58	G	286	Pseudomonas
0.00	20	4	G1	196821	unclassified Pseudomonas
0.00	9	9	S	2726956	Pseudomonas sp. MSPm1
0.00	3	3	S	253237	Pseudomonas sp. phDV1
0.00	1	1	S	1283291	Pseudomonas sp. URMO17WK12:I11
0.00	1	1	S	2866277	Pseudomonas sp. S11A 273
0.00	1	1	S	658630	Pseudomonas sp. CMR5c
0.00	1	1	S	2678260	Pseudomonas sp. Ost2
0.00	14	0	G1	136845	Pseudomonas putida group
0.00	6	1	S	47880	Pseudomonas fulva
0.00	5	5	S1	743720	Pseudomonas fulva 12-X
0.00	5	4	S	303	Pseudomonas putida
0.00	1	1	S1	1331671	Pseudomonas putida H8234
0.00	3	3	S	47885	Pseudomonas oryzihabitans
0.00	10	0	G1	136841	Pseudomonas aeruginosa group
0.00	8	1	G2	627141	Pseudomonas nitroreducens/multiresinivorans group
0.00	7	7	S	46680	Pseudomonas nitroreducens
0.00	1	1	S	300	Pseudomonas mendocina
0.00	1	0	G2	1232139	Pseudomonas oleovorans/pseudoalcaligenes group
0.00	1	1	S	301	Pseudomonas oleovorans
0.00	3	3	S	515393	Pseudomonas yamanorum
0.00	3	3	S	157782	Pseudomonas parafulva
0.00	2	2	S	237610	Pseudomonas psychrotolerans
0.00	1	1	S	2774461	Pseudomonas gozinkensis
0.00	1	1	S	2745518	Pseudomonas tritici
0.00	1	0	G1	136844	Pseudomonas pertucinogena group
0.00	1	1	S	43306	Pseudomonas denitrificans (nom. rej.)
0.00	1	0	G1	136842	Pseudomonas chlororaphis group
0.00	1	1	S	587753	Pseudomonas chlororaphis
0.00	1	1	S	2745490	Pseudomonas xantholysinigenes
0.00	1	1	S	312306	Pseudomonas entomophila
0.00	1	1	S	65741	Pseudomonas knackmussii
0.00	1	1	S	1245526	Pseudomonas guangdongensis
0.01	348	0	O	135622	Alteromonadales
0.01	249	0	F	267890	Shewanellaceae
0.01	169	0	G	2547964	Parashewanella
0.01	169	169	S	342950	Parashewanella spongiae
0.00	80	0	G	22	Shewanella
0.00	54	0	G1	196818	unclassified Shewanella
0.00	54	54	S	2803864	Shewanella sp. KX20019
0.00	26	26	S	238836	Shewanella donghaensis
0.00	52	0	F	267891	Moritellaceae
0.00	52	0	G	58050	Moritella
0.00	52	0	S	90736	Moritella marina
0.00	52	52	S1	1202962	Moritella marina ATCC 15381
0.00	41	0	F	267888	Pseudoalteromonadaceae
0.00	41	0	G	53246	Pseudoalteromonas
0.00	41	0	G1	194690	unclassified Pseudoalteromonas
0.00	24	24	S	1390185	Pseudoalteromonas sp. DL-6
0.00	17	17	S	649161	Pseudoalteromonas sp. 3J6
0.00	5	0	F	267889	Colwelliaceae
0.00	4	0	G	1518149	Thalassotalea
0.00	3	3	S	1763536	Thalassotalea crassostreae
0.00	1	0	G1	2614972	unclassified Thalassotalea
0.00	1	1	S	2769490	Thalassotalea sp. LPB0316
0.00	1	0	G	2848171	Cognaticolwellia
0.00	1	1	S	1967665	Cognaticolwellia beringensis
0.00	1	0	F	72275	Alteromonadaceae
0.00	1	0	G	288793	Salinimonas
0.00	1	1	S	2303538	Salinimonas sediminis
0.01	340	3	O	91347	Enterobacterales
0.01	186	63	F	543	Enterobacteriaceae
0.00	55	13	G	547	Enterobacter
0.00	35	19	G1	354276	Enterobacter cloacae complex
0.00	5	5	S	61645	Enterobacter asburiae
0.00	4	4	S	69218	Enterobacter cancerogenus
0.00	4	4	S	158836	Enterobacter hormaechei
0.00	1	1	S	550	Enterobacter cloacae
0.00	1	1	S	2494701	Enterobacter chengduensis
0.00	1	0	G2	2757714	unclassified Enterobacter cloacae complex
0.00	1	1	S	2027919	Enterobacter cloacae complex sp.
0.00	5	0	G1	2608935	unclassified Enterobacter
0.00	1	1	S	399742	Enterobacter sp. 638
0.00	1	1	S	2836161	Enterobacter sp. SGAir0187
0.00	1	1	S	1560339	Enterobacter sp. E20
0.00	1	1	S	2742676	Enterobacter sp. RHBSTW-00994
0.00	1	1	S	2720029	Enterobacter sp. DNB-S2
0.00	1	1	S	885040	Enterobacter soli
0.00	1	1	S	2478464	Enterobacter oligotrophicus
0.00	24	2	G	570	Klebsiella
0.00	21	21	S	1463165	Klebsiella quasipneumoniae
0.00	1	1	S	573	Klebsiella pneumoniae
0.00	23	1	G	1330547	Kosakonia
0.00	10	9	S	283686	Kosakonia radicincitans
0.00	1	1	S1	1177180	Kosakonia radicincitans DSM 16656
0.00	9	9	S	1158459	Kosakonia sacchari
0.00	3	3	S	208223	Kosakonia cowanii
0.00	5	3	F1	36866	unclassified Enterobacteriaceae
0.00	1	1	S	2675775	Enterobacteriaceae endosymbiont of Donacia clavipes
0.00	1	1	S	2675792	Enterobacteriaceae endosymbiont of Neohaemonia nigricornis
0.00	3	0	G	590	Salmonella
0.00	3	1	S	28901	Salmonella enterica
0.00	1	0	S1	59201	Salmonella enterica subsp. enterica
0.00	1	0	S2	611	Salmonella enterica subsp. enterica serovar Heidelberg
0.00	1	1	S3	1124936	Salmonella enterica subsp. enterica serovar Heidelberg str. 41578
0.00	1	1	S1	59202	Salmonella enterica subsp. salamae
0.00	3	0	G	2726810	Scandinavium
0.00	3	3	S	1851514	Scandinavium goeteborgense
0.00	3	1	G	160674	Raoultella
0.00	2	2	S	1259973	Raoultella electrica
0.00	2	1	G	83654	Leclercia
0.00	1	0	G1	2627398	unclassified Leclercia
0.00	1	1	S	2714951	Leclercia sp. 29361
0.00	2	0	F1	191675	Enterobacteriaceae incertae sedis
0.00	2	0	F2	84563	ant, tsetse, mealybug, aphid, etc. endosymbionts
0.00	1	0	G	801	Candidatus Symbiopectobacterium
0.00	1	0	G1	2794573	unclassified Candidatus Symbiopectobacterium
0.00	1	1	S	2871826	Candidatus Symbiopectobacterium sp. SyEd1
0.00	1	0	G	472825	Candidatus Purcelliella
0.00	1	1	S	472834	Candidatus Purcelliella pentastirinorum
0.00	2	0	G	561	Escherichia
0.00	2	2	S	562	Escherichia coli
0.00	1	0	G	544	Citrobacter
0.00	1	1	S	545	Citrobacter koseri
0.00	98	0	F	1903411	Yersiniaceae
0.00	96	0	G	629	Yersinia
0.00	96	0	G1	1649845	Yersinia pseudotuberculosis complex
0.00	96	96	S	632	Yersinia pestis
0.00	2	1	G	613	Serratia
0.00	1	1	S	615	Serratia marcescens
0.00	36	0	F	1903409	Erwiniaceae
0.00	24	3	G	53335	Pantoea
0.00	8	6	S	553	Pantoea ananatis
0.00	2	2	S1	932677	Pantoea ananatis AJ13355
0.00	8	8	S	59814	Pantoea dispersa
0.00	2	2	S	55209	Pantoea cypripedii
0.00	2	2	S	470934	Pantoea vagans
0.00	1	0	S	66269	Pantoea stewartii
0.00	1	0	S1	66271	Pantoea stewartii subsp. stewartii
0.00	1	1	S2	660596	Pantoea stewartii subsp. stewartii DC283
0.00	11	0	G	32199	Buchnera
0.00	11	0	S	9	Buchnera aphidicola
0.00	4	4	S1	2518977	Buchnera aphidicola (Cinara laricifoliae)
0.00	2	2	S1	2518979	Buchnera aphidicola (Cinara splendens)
0.00	2	2	S1	1241869	Buchnera aphidicola (Muscaphis stroyani)
0.00	2	2	S1	1241878	Buchnera aphidicola (Sarucallis kahawaluokalani)
0.00	1	1	S1	1241884	Buchnera aphidicola (Therioaphis trifolii)
0.00	1	0	G	551	Erwinia
0.00	1	1	S	1922217	Candidatus Erwinia haradaeae
0.00	15	0	F	1903414	Morganellaceae
0.00	15	0	G	583	Proteus
0.00	15	15	S	584	Proteus mirabilis
0.00	1	0	F	1903410	Pectobacteriaceae
0.00	1	0	G	122277	Pectobacterium
0.00	1	1	S	554	Pectobacterium carotovorum
0.00	1	0	F	2812006	Bruguierivoracaceae
0.00	1	0	G	84565	Sodalis
0.00	1	0	S	1486991	Candidatus Sodalis pierantonius
0.00	1	1	S1	2342	Candidatus Sodalis pierantonius str. SOPE
0.00	155	2	O	135614	Xanthomonadales
0.00	143	5	F	32033	Xanthomonadaceae
0.00	71	7	G	40323	Stenotrophomonas
0.00	41	0	G1	196198	unclassified Stenotrophomonas
0.00	37	37	S	1904944	Stenotrophomonas sp. LM091
0.00	2	2	S	2770322	Stenotrophomonas sp. 169
0.00	1	1	S	2691571	Stenotrophomonas sp. 364
0.00	1	1	S	2742129	Stenotrophomonas sp. NA06056
0.00	16	3	G1	995085	Stenotrophomonas maltophilia group
0.00	8	7	S	40324	Stenotrophomonas maltophilia
0.00	1	1	S1	868597	Stenotrophomonas maltophilia JV3
0.00	4	4	S	2072413	Stenotrophomonas sp. SAU14A_NAIMI4_5
0.00	1	1	S	2072414	Stenotrophomonas sp. ESTM1D_MKCIP4_1
0.00	5	5	S	216778	Stenotrophomonas rhizophila
0.00	1	1	S	128780	Stenotrophomonas acidaminiphila
0.00	1	1	S	487698	Stenotrophomonas pavanii
0.00	58	22	G	338	Xanthomonas
0.00	14	0	S	53413	Xanthomonas axonopodis
0.00	14	0	S1	1982678	Xanthomonas axonopodis subcluster 9.3
0.00	14	14	S2	325777	Xanthomonas axonopodis pv. vasculorum
0.00	4	4	S	29447	Xanthomonas albilineans
0.00	3	1	S	343	Xanthomonas translucens
0.00	2	2	S1	134875	Xanthomonas translucens pv. translucens
0.00	3	3	S	56458	Xanthomonas sacchari
0.00	2	2	S	56455	Xanthomonas hyacinthi
0.00	2	0	S	339	Xanthomonas campestris
0.00	2	1	S1	359385	Xanthomonas campestris pv. raphani
0.00	1	1	S2	990315	Xanthomonas campestris pv. raphani 756C
0.00	2	1	S	347	Xanthomonas oryzae
0.00	1	1	S1	129394	Xanthomonas oryzae pv. oryzicola
0.00	1	1	S	56448	Xanthomonas arboricola
0.00	1	0	S	56450	Xanthomonas cassavae
0.00	1	1	S1	1219375	Xanthomonas cassavae CFBP 4642
0.00	1	1	S	56460	Xanthomonas vesicatoria
0.00	1	1	S	56464	Xanthomonas theicola
0.00	1	0	G1	643453	Xanthomonas citri group
0.00	1	0	S	346	Xanthomonas citri
0.00	1	1	S1	611301	Xanthomonas citri pv. citri
0.00	1	0	G1	2643310	unclassified Xanthomonas
0.00	1	1	S	2724123	Xanthomonas sp. SI
0.00	5	0	G	68	Lysobacter
0.00	3	3	S	453783	Lysobacter soli
0.00	1	1	S	435897	Lysobacter capsici
0.00	1	0	G1	2635362	unclassified Lysobacter
0.00	1	1	S	2822368	Lysobacter sp. CECT 30171
0.00	3	0	G	83618	Pseudoxanthomonas
0.00	2	2	S	128785	Pseudoxanthomonas mexicana
0.00	1	1	S	314722	Pseudoxanthomonas suwonensis
0.00	1	0	G	83614	Luteimonas
0.00	1	0	G1	2629088	unclassified Luteimonas
0.00	1	1	S	1896164	Luteimonas sp. JM171
0.00	10	1	F	1775411	Rhodanobacteraceae
0.00	5	1	G	231454	Dyella
0.00	2	2	S	445710	Dyella thiooxydans
0.00	1	0	S	231455	Dyella japonica
0.00	1	1	S1	1217721	Dyella japonica A8
0.00	1	0	G1	2634549	unclassified Dyella
0.00	1	1	S	2763498	Dyella sp. G9
0.00	2	0	G	75309	Rhodanobacter
0.00	1	1	S	582702	Rhodanobacter glycinis
0.00	1	0	G1	2621553	unclassified Rhodanobacter
0.00	1	1	S	2778082	Rhodanobacter sp. FDAARGOS 1247
0.00	2	0	G	242605	Luteibacter
0.00	2	2	S	2589080	Luteibacter pinisoli
0.00	114	0	O	135625	Pasteurellales
0.00	114	0	F	712	Pasteurellaceae
0.00	83	0	G	745	Pasteurella
0.00	83	83	S	747	Pasteurella multocida
0.00	29	0	G	109471	Bisgaardia
0.00	29	29	S	109472	Bisgaardia hudsonensis
0.00	1	0	G	724	Haemophilus
0.00	1	1	S	726	Haemophilus haemolyticus
0.00	1	0	G	2094023	Glaesserella
0.00	1	1	S	738	Glaesserella parasuis
0.00	83	0	O	135623	Vibrionales
0.00	83	0	F	641	Vibrionaceae
0.00	79	0	G	662	Vibrio
0.00	49	0	G1	717610	Vibrio harveyi group
0.00	47	0	G2	2315253	Vibrio diabolicus subgroup
0.00	47	47	S	50719	Vibrio diabolicus
0.00	2	2	S	669	Vibrio harveyi
0.00	29	29	S	55601	Vibrio anguillarum
0.00	1	0	S	246167	Vibrio crassostreae
0.00	1	1	S1	1191300	Vibrio crassostreae 9CS106
0.00	4	0	G	657	Photobacterium
0.00	4	0	S	1295392	Photobacterium gaetbulicola
0.00	4	4	S1	658445	Photobacterium gaetbulicola Gung47
0.00	56	0	O	135624	Aeromonadales
0.00	56	0	F	84642	Aeromonadaceae
0.00	56	1	G	642	Aeromonas
0.00	55	55	S	644	Aeromonas hydrophila
0.00	43	0	O	135619	Oceanospirillales
0.00	37	0	F	191033	Oleiphilaceae
0.00	37	0	G	141450	Oleiphilus
0.00	37	37	S	141451	Oleiphilus messinensis
0.00	5	0	F	28256	Halomonadaceae
0.00	4	0	G	2745	Halomonas
0.00	4	1	G1	2609666	unclassified Halomonas
0.00	1	1	S	2562282	Halomonas sp. Y2R2
0.00	1	1	S	2785909	Halomonas sp. A40-4
0.00	1	1	S	1883416	Halomonas sp. 1513
0.00	1	0	G	504090	Kushneria
0.00	1	1	S	698828	Kushneria konosiri
0.00	1	0	F	135620	Oceanospirillaceae
0.00	1	0	G	28253	Marinomonas
0.00	1	0	G1	196814	unclassified Marinomonas
0.00	1	1	S	2066133	Marinomonas sp. CT5
0.00	7	0	O	1240482	Orbales
0.00	7	0	F	1240483	Orbaceae
0.00	7	0	G	1193503	Gilliamella
0.00	7	7	S	1196095	Gilliamella apicola
0.00	5	0	O	118969	Legionellales
0.00	3	0	F	444	Legionellaceae
0.00	3	1	G	445	Legionella
0.00	2	0	S	446	Legionella pneumophila
0.00	2	0	S1	66976	Legionella pneumophila serogroup 1
0.00	2	2	S2	423212	Legionella pneumophila 2300/99 Alcoy
0.00	2	0	F	118968	Coxiellaceae
0.00	2	0	G	776	Coxiella
0.00	2	2	S	2054173	Candidatus Coxiella mudrowiae
0.00	2	0	O	72273	Thiotrichales
0.00	2	0	F	34064	Francisellaceae
0.00	1	0	G	262	Francisella
0.00	1	1	S	28110	Francisella philomiragia
0.00	1	0	G	1869285	Allofrancisella
0.00	1	1	S	594679	Allofrancisella guangzhouensis
0.00	2	0	O	1775403	Nevskiales
0.00	2	0	F	568386	Sinobacteraceae
0.00	2	0	G	413435	Solimonas
0.00	2	0	G1	2637139	unclassified Solimonas
0.00	2	2	S	2303331	Solimonas sp. K1W22B-7
0.00	2	0	O	1706369	Cellvibrionales
0.00	2	0	F	1706371	Cellvibrionaceae
0.00	2	0	G	10	Cellvibrio
0.00	2	0	G1	2624793	unclassified Cellvibrio
0.00	1	1	S	1945512	Cellvibrio sp. PSBB023
0.00	1	1	S	2303332	Cellvibrio sp. KY-GH-1
0.00	2	0	O	135613	Chromatiales
0.00	2	0	F	72276	Ectothiorhodospiraceae
0.00	2	0	G	85108	Halorhodospira
0.00	2	0	S	1053	Halorhodospira halophila
0.00	2	2	S1	349124	Halorhodospira halophila SL1
0.00	1	0	O	135618	Methylococcales
0.00	1	0	F	403	Methylococcaceae
0.00	1	0	G	1295378	Methylogaea
0.00	1	1	S	1295382	Methylogaea oryzae
0.00	1	0	O	742030	Salinisphaerales
0.00	1	0	F	742031	Salinisphaeraceae
0.00	1	0	G	180541	Salinisphaera
0.00	1	0	G1	2649847	unclassified Salinisphaera
0.00	1	1	S	2183911	Salinisphaera sp. LB1
0.00	1	0	C1	118884	Gammaproteobacteria incertae sedis
0.00	1	0	G	745410	Gallaecimonas
0.00	1	1	S	2291597	Gallaecimonas mangrovi
0.01	316	2	C	28216	Betaproteobacteria
0.01	228	2	O	80840	Burkholderiales
0.00	84	1	F	506	Alcaligenaceae
0.00	73	2	G	222	Achromobacter
0.00	65	0	G1	2626865	unclassified Achromobacter
0.00	65	65	S	1758194	Achromobacter sp. AONIH1
0.00	3	3	S	85698	Achromobacter xylosoxidans
0.00	2	2	S	32002	Achromobacter denitrificans
0.00	1	1	S	1353891	Achromobacter deleyi
0.00	7	0	G	507	Alcaligenes
0.00	7	7	S	511	Alcaligenes faecalis
0.00	2	0	G	517	Bordetella
0.00	1	1	S	94624	Bordetella petrii
0.00	1	1	S	463014	Bordetella flabilis
0.00	1	0	G	152267	Pigmentiphaga
0.00	1	1	S	1940612	Pigmentiphaga aceris
0.00	51	2	F	119060	Burkholderiaceae
0.00	20	5	G	32008	Burkholderia
0.00	8	7	S	28095	Burkholderia gladioli
0.00	1	1	S1	999541	Burkholderia gladioli BSR3
0.00	5	0	G1	87882	Burkholderia cepacia complex
0.00	2	2	S	87883	Burkholderia multivorans
0.00	1	1	S	488731	Burkholderia seminalis
0.00	1	0	S	152500	Burkholderia dolosa
0.00	1	1	S1	1385930	Burkholderia dolosa PC543
0.00	1	1	S	179879	Burkholderia anthina
0.00	1	1	S	41899	Burkholderia plantarii
0.00	1	0	G1	111527	pseudomallei group
0.00	1	0	S	28450	Burkholderia pseudomallei
0.00	1	1	S1	1249468	Burkholderia pseudomallei NCTC 13178
0.00	14	4	G	1822464	Paraburkholderia
0.00	5	0	G1	2615204	unclassified Paraburkholderia
0.00	4	4	S	1926494	Paraburkholderia sp. SOS3
0.00	1	1	S	2735433	Paraburkholderia sp. PGU16
0.00	2	2	S	75105	Paraburkholderia caribensis
0.00	1	1	S	60548	Paraburkholderia graminis
0.00	1	1	S	2654982	Paraburkholderia atlantica
0.00	1	1	S	2571747	Paraburkholderia acidiphila
0.00	7	2	G	106589	Cupriavidus
0.00	2	2	S	82633	Cupriavidus pauculus
0.00	2	0	G1	2640874	unclassified Cupriavidus
0.00	2	2	S	2839983	Cupriavidus sp. EM10
0.00	1	1	S	248026	Cupriavidus pinatubonensis
0.00	3	0	G	44013	Polynucleobacter
0.00	3	1	G1	2640945	unclassified Polynucleobacter
0.00	1	1	S	2770235	Polynucleobacter sp. MG-9-Vaara-E2
0.00	1	1	S	1743174	Polynucleobacter sp. MWH-UH21B
0.00	3	1	G	48736	Ralstonia
0.00	1	1	S	305	Ralstonia solanacearum
0.00	1	1	S	190721	Ralstonia insidiosa
0.00	2	0	G	93217	Pandoraea
0.00	2	2	S	1891094	Pandoraea fibrosis
0.00	43	2	F	80864	Comamonadaceae
0.00	15	2	G	34072	Variovorax
0.00	10	4	G1	663243	unclassified Variovorax
0.00	1	1	S	434008	Variovorax sp. PBS-H4
0.00	1	1	S	434009	Variovorax sp. PBL-H6
0.00	1	1	S	662548	Variovorax sp. RA8
0.00	1	1	S	1034889	Variovorax sp. HW608
0.00	1	1	S	2762323	Variovorax sp. PAMC28562
0.00	1	1	S	2681552	Variovorax sp. RKNM96
0.00	2	0	S	34073	Variovorax paradoxus
0.00	2	2	S1	1246301	Variovorax paradoxus B4
0.00	1	1	S	436515	Variovorax boronicumulans
0.00	6	0	G	47420	Hydrogenophaga
0.00	5	0	G1	2610897	unclassified Hydrogenophaga
0.00	2	2	S	2806262	Hydrogenophaga sp. YM1
0.00	1	1	S	434010	Hydrogenophaga sp. PBL-H3
0.00	1	1	S	2184519	Hydrogenophaga sp. NH-16
0.00	1	1	S	2716225	Hydrogenophaga sp. BA0156
0.00	1	1	S	1763535	Hydrogenophaga crassostreae
0.00	6	2	G	80865	Delftia
0.00	3	3	S	80866	Delftia acidovorans
0.00	1	1	S	558537	Delftia lacustris
0.00	3	0	G	12916	Acidovorax
0.00	2	0	S	80867	Acidovorax avenae
0.00	2	2	S1	80870	Acidovorax avenae subsp. avenae
0.00	1	0	G1	2684926	unclassified Acidovorax
0.00	1	1	S	2478662	Acidovorax sp. 1608163
0.00	3	0	G	28065	Rhodoferax
0.00	1	1	S	1484693	Rhodoferax saidenbachensis
0.00	1	1	S	1842727	Rhodoferax koreense
0.00	1	1	S	2509614	Rhodoferax sediminis
0.00	2	0	G	283	Comamonas
0.00	1	1	S	160825	Comamonas koreensis
0.00	1	1	S	363952	Comamonas thiooxydans
0.00	2	0	G	219181	Ottowia
0.00	2	2	S	2109914	Ottowia oryzae
0.00	1	0	G	174951	Ramlibacter
0.00	1	0	S	94132	Ramlibacter tataouinensis
0.00	1	1	S1	365046	Ramlibacter tataouinensis TTB310
0.00	1	0	G	215579	Schlegelella
0.00	1	1	S	215580	Schlegelella thermodepolymerans
0.00	1	0	G	683756	Kinneretia
0.00	1	0	G1	2632542	unclassified Kinneretia
0.00	1	1	S	2714952	Kinneretia sp. DAIF2
0.00	1	0	G	352450	Simplicispira
0.00	1	1	S	2109915	Simplicispira suum
0.00	41	0	F	75682	Oxalobacteraceae
0.00	27	1	G	963	Herbaspirillum
0.00	22	22	S	964	Herbaspirillum seropedicae
0.00	3	3	S	863372	Herbaspirillum huttiense
0.00	1	1	S	92645	Herbaspirillum frisingense
0.00	11	1	G	149698	Massilia
0.00	7	7	S	321985	Massilia lutea
0.00	1	1	S	945844	Massilia oculi
0.00	1	1	S	1141883	Massilia putida
0.00	1	1	G1	2609279	unclassified Massilia
0.00	2	0	G	202907	Collimonas
0.00	2	2	S	279113	Collimonas pratensis
0.00	1	1	G	29580	Janthinobacterium
0.00	5	0	O1	224471	Burkholderiales genera incertae sedis
0.00	1	0	G	88	Leptothrix
0.00	1	0	S	34029	Leptothrix cholodnii
0.00	1	1	S1	395495	Leptothrix cholodnii SP-6
0.00	1	0	G	34102	Sphaerotilus
0.00	1	0	S	34103	Sphaerotilus natans
0.00	1	1	S1	639200	Sphaerotilus natans subsp. sulfidivorans
0.00	1	0	G	54066	Xylophilus
0.00	1	1	S	2697032	Xylophilus rhododendri
0.00	1	0	G	92793	Aquabacterium
0.00	1	1	S	1296669	Aquabacterium olei
0.00	1	0	G	212743	Rhizobacter
0.00	1	0	G1	2640088	unclassified Rhizobacter
0.00	1	1	S	2753607	Rhizobacter sp. AJA081-3
0.00	2	0	F	995019	Sutterellaceae
0.00	1	0	G	40544	Sutterella
0.00	1	1	S	40545	Sutterella wadsworthensis
0.00	1	0	G	1918598	Turicimonas
0.00	1	1	S	1796652	Turicimonas muris
0.00	53	0	O	32003	Nitrosomonadales
0.00	36	0	F	32011	Methylophilaceae
0.00	36	0	G	1679002	Candidatus Methylopumilus
0.00	36	36	S	1581680	Candidatus Methylopumilus turicensis
0.00	17	0	F	2008790	Thiobacillaceae
0.00	17	0	G	919	Thiobacillus
0.00	17	0	S	36861	Thiobacillus denitrificans
0.00	17	17	S1	292415	Thiobacillus denitrificans ATCC 25259
0.00	29	0	O	206351	Neisseriales
0.00	27	0	F	1499392	Chromobacteriaceae
0.00	26	0	G	885864	Jeongeupia
0.00	26	0	G1	2619593	unclassified Jeongeupia
0.00	26	26	S	1906741	Jeongeupia sp. USM3
0.00	1	0	G	57739	Vogesella
0.00	1	0	G1	2684990	unclassified Vogesella
0.00	1	1	S	1192162	Vogesella sp. LIG4
0.00	2	0	F	481	Neisseriaceae
0.00	2	1	G	482	Neisseria
0.00	1	1	S	326523	Neisseria zoodegmatis
0.00	4	0	O	206389	Rhodocyclales
0.00	3	0	F	2008794	Zoogloeaceae
0.00	2	0	G	12960	Azoarcus
0.00	2	0	G1	2629479	unclassified Azoarcus
0.00	1	1	S	356837	Azoarcus sp. DN11
0.00	1	1	S	2016596	Azoarcus sp. M9-3-2
0.00	1	0	G	33057	Thauera
0.00	1	0	G1	2609274	unclassified Thauera
0.00	1	1	S	2005884	Thauera sp. K11
0.00	1	0	F	2008795	Azonexaceae
0.00	1	0	G	73029	Dechloromonas
0.00	1	0	G1	2633351	unclassified Dechloromonas
0.00	1	1	S	2654218	Dechloromonas sp. TW-R-39-2
0.01	280	7	C	28211	Alphaproteobacteria
0.00	98	10	O	356	Hyphomicrobiales
0.00	28	0	F	41294	Bradyrhizobiaceae
0.00	25	5	G	374	Bradyrhizobium
0.00	10	2	G1	2631580	unclassified Bradyrhizobium
0.00	2	2	S	2840469	Bradyrhizobium sp. S2-20-1
0.00	1	1	S	288000	Bradyrhizobium sp. BTAi1
0.00	1	1	S	858422	Bradyrhizobium sp. CCBAU 051011
0.00	1	1	S	1325120	Bradyrhizobium sp. CCBAU 53421
0.00	1	1	S	1325114	Bradyrhizobium sp. CCBAU 53351
0.00	1	1	S	1325100	Bradyrhizobium sp. CCBAU 51753
0.00	1	1	S	1325102	Bradyrhizobium sp. CCBAU 51765
0.00	3	3	S	1437360	Bradyrhizobium erythrophlei
0.00	2	0	S	44255	Bradyrhizobium oligotrophicum
0.00	2	2	S1	1245469	Bradyrhizobium oligotrophicum S58
0.00	1	1	S	83627	Bradyrhizobium genosp. B
0.00	1	1	S	190148	Bradyrhizobium paxllaeri
0.00	1	1	S	1355477	Bradyrhizobium diazoefficiens
0.00	1	1	S	1325115	Bradyrhizobium guangxiense
0.00	1	1	S	1325090	Bradyrhizobium guangdongense
0.00	2	0	G	1073	Rhodopseudomonas
0.00	1	1	S	1076	Rhodopseudomonas palustris
0.00	1	0	G1	2638247	unclassified Rhodopseudomonas
0.00	1	1	S	340268	Rhodopseudomonas sp. SK50-23
0.00	1	0	G	1395974	Tardiphaga
0.00	1	1	G1	2631404	unclassified Tardiphaga
0.00	25	0	F	82115	Rhizobiaceae
0.00	20	3	F1	227290	Rhizobium/Agrobacterium group
0.00	9	3	G	379	Rhizobium
0.00	2	1	G1	2613769	unclassified Rhizobium
0.00	1	1	S	2048897	Rhizobium sp. NXC24
0.00	2	0	S	398	Rhizobium tropici
0.00	2	2	S1	698761	Rhizobium tropici CIAT 899
0.00	1	1	S	451876	Rhizobium rhizoryzae
0.00	1	0	S	384	Rhizobium leguminosarum
0.00	1	1	S1	386	Rhizobium leguminosarum bv. trifolii
0.00	5	0	G	357	Agrobacterium
0.00	2	0	G1	1183400	Agrobacterium tumefaciens complex
0.00	2	2	S	358	Agrobacterium tumefaciens
0.00	1	1	S	359	Agrobacterium rhizogenes
0.00	1	1	S	28099	Agrobacterium rubi
0.00	1	1	S	160699	Agrobacterium larrymoorei
0.00	3	0	G	1525371	Neorhizobium
0.00	2	0	G1	2629175	unclassified Neorhizobium
0.00	2	2	S	1825976	Neorhizobium sp. NCHU2750
0.00	1	1	S	399	Neorhizobium galegae
0.00	3	0	F1	227292	Sinorhizobium/Ensifer group
0.00	2	1	G	28105	Sinorhizobium
0.00	1	0	G1	2613772	unclassified Sinorhizobium
0.00	1	1	S	1842534	Sinorhizobium sp. RAC02
0.00	1	0	G	106591	Ensifer
0.00	1	0	S	106592	Ensifer adhaerens
0.00	1	1	S1	1416753	Ensifer adhaerens OV14
0.00	1	0	G	34019	Liberibacter
0.00	1	0	S	309868	Candidatus Liberibacter americanus
0.00	1	1	S1	1261131	Candidatus Liberibacter americanus str. Sao Paulo
0.00	1	0	G	2853332	Peteryoungia
0.00	1	1	S	1813451	Peteryoungia desertarenae
0.00	8	0	F	119045	Methylobacteriaceae
0.00	8	2	G	407	Methylobacterium
0.00	2	0	G1	2615210	unclassified Methylobacterium
0.00	1	1	S	2202826	Methylobacterium sp. 17Sr1-1
0.00	1	1	S	2603276	Methylobacterium sp. WL1
0.00	1	0	S	31998	Methylobacterium radiotolerans
0.00	1	1	S1	426355	Methylobacterium radiotolerans JCM 2831
0.00	1	0	S	39956	Methylobacterium mesophilicum
0.00	1	1	S1	908290	Methylobacterium mesophilicum SR1.6/6
0.00	1	1	S	1775910	Methylobacterium indicum
0.00	1	1	S	2202825	Methylobacterium durans
0.00	6	0	F	255475	Aurantimonadaceae
0.00	3	0	G	293088	Martelella
0.00	1	0	S	293089	Martelella mediterranea
0.00	1	1	S1	1122214	Martelella mediterranea DSM 17316
0.00	1	1	S	1486262	Martelella endophytica
0.00	1	0	G1	2629616	unclassified Martelella
0.00	1	1	S	686597	Martelella sp. AD-3
0.00	3	0	G	414371	Aureimonas
0.00	3	0	G1	2615206	unclassified Aureimonas
0.00	2	2	S	1349819	Aureimonas sp. AU20
0.00	1	1	S	2816454	Aureimonas sp. OT7
0.00	5	0	F	69277	Phyllobacteriaceae
0.00	4	3	G	68287	Mesorhizobium
0.00	1	0	G1	325217	unclassified Mesorhizobium
0.00	1	1	S	1854057	Mesorhizobium sp. AA22
0.00	1	0	G	274591	Hoeflea
0.00	1	0	G1	2614931	unclassified Hoeflea
0.00	1	1	S	1620421	Hoeflea sp. IMCC20628
0.00	4	0	F	118882	Brucellaceae
0.00	4	0	F1	2826938	Brucella/Ochrobactrum group
0.00	4	3	G	234	Brucella
0.00	1	0	G1	2632610	unclassified Brucella
0.00	1	1	S	2840456	Brucella sp. BTU1
0.00	3	0	F	335928	Xanthobacteraceae
0.00	2	0	G	6	Azorhizobium
0.00	2	0	S	7	Azorhizobium caulinodans
0.00	2	2	S1	438753	Azorhizobium caulinodans ORS 571
0.00	1	0	G	152053	Starkeya
0.00	1	0	G1	2615126	unclassified Starkeya
0.00	1	1	S	2709380	Starkeya sp. ORNL1
0.00	2	0	F	2821832	Stappiaceae
0.00	2	2	G	478070	Labrenzia
0.00	2	0	F	45401	Hyphomicrobiaceae
0.00	1	0	G	81	Hyphomicrobium
0.00	1	0	S	1427356	Hyphomicrobium nitrativorans
0.00	1	1	S1	1029756	Hyphomicrobium nitrativorans NL23
0.00	1	0	G	45402	Aquabacter
0.00	1	0	G1	2663263	unclassified Aquabacter
0.00	1	1	S	2820278	Aquabacter sp. L1I39
0.00	2	0	F	2831106	Devosiaceae
0.00	2	0	G	46913	Devosia
0.00	2	0	G1	196773	unclassified Devosia
0.00	1	1	S	2083786	Devosia sp. I507
0.00	1	1	S	2801335	Devosia sp. G19
0.00	1	0	F	2831100	Boseaceae
0.00	1	0	G	85413	Bosea
0.00	1	0	G1	2653178	unclassified Bosea
0.00	1	1	S	2599640	Bosea sp. F3-2
0.00	1	0	F	2813035	Parvibaculaceae
0.00	1	0	G	1742974	Pyruvatibacter
0.00	1	1	S	1712261	Pyruvatibacter mobilis
0.00	1	0	F	31993	Methylocystaceae
0.00	1	0	G	133	Methylocystis
0.00	1	1	S	391905	Methylocystis heyeri
0.00	74	0	O	204441	Rhodospirillales
0.00	67	4	F	433	Acetobacteraceae
0.00	46	3	G	434	Acetobacter
0.00	16	16	S	431306	Acetobacter ghanensis
0.00	15	15	S	104102	Acetobacter tropicalis
0.00	8	8	S	446692	Acetobacter senegalensis
0.00	2	2	S	1076596	Acetobacter persici
0.00	1	0	G1	151157	Acetobacter subgen. Acetobacter
0.00	1	1	S	435	Acetobacter aceti
0.00	1	1	S	481146	Acetobacter ascendens
0.00	10	1	G	1434011	Komagataeibacter
0.00	6	6	S	215221	Komagataeibacter rhaeticus
0.00	1	1	S	28448	Komagataeibacter xylinus
0.00	1	1	S	265959	Komagataeibacter saccharivorans
0.00	1	1	S	265960	Komagataeibacter nataicola
0.00	2	0	G	89583	Gluconacetobacter
0.00	2	0	S	33996	Gluconacetobacter diazotrophicus
0.00	2	2	S1	272568	Gluconacetobacter diazotrophicus PA1 5
0.00	2	0	G	125216	Roseomonas
0.00	1	1	S	207340	Roseomonas mucosa
0.00	1	1	S	257708	Roseomonas gilardii
0.00	2	0	G	153497	Kozakia
0.00	2	2	S	153496	Kozakia baliensis
0.00	1	0	G	364409	Granulibacter
0.00	1	1	S	364410	Granulibacter bethesdensis
0.00	3	0	F	2829815	Azospirillaceae
0.00	3	0	G	191	Azospirillum
0.00	1	1	S	192	Azospirillum brasilense
0.00	1	1	S	1064539	Azospirillum baldaniorum
0.00	1	0	G1	2630922	unclassified Azospirillum
0.00	1	1	S	137722	Azospirillum sp. B510
0.00	2	0	F	41295	Rhodospirillaceae
0.00	1	0	G	13134	Magnetospirillum
0.00	1	1	S	55518	Magnetospirillum gryphiswaldense
0.00	1	0	G	1231242	Ferrovibrio
0.00	1	1	S	2594003	Ferrovibrio terrae
0.00	2	0	F	2844866	Thalassospiraceae
0.00	2	0	G	168934	Thalassospira
0.00	2	0	G1	2648997	unclassified Thalassospira
0.00	2	2	S	2785911	Thalassospira sp. B30-1
0.00	49	1	O	204457	Sphingomonadales
0.00	41	2	F	41297	Sphingomonadaceae
0.00	28	4	G	13687	Sphingomonas
0.00	11	0	G1	196159	unclassified Sphingomonas
0.00	3	3	S	2653203	Sphingomonas sp. CL5.1
0.00	1	1	S	2735134	Sphingomonas sp. AP4-R1
0.00	1	1	S	745310	Sphingomonas sp. MM-1
0.00	1	1	S	1030157	Sphingomonas sp. KC8
0.00	1	1	S	1327635	Sphingomonas sp. Cra20
0.00	1	1	S	1517554	Sphingomonas sp. HMP9
0.00	1	1	S	2596913	Sphingomonas sp. NBWT7
0.00	1	1	S	2565555	Sphingomonas sp. PAMC26645
0.00	1	1	S	1961362	Sphingomonas sp. NIC1
0.00	3	3	S	1813879	Sphingomonas panacisoli
0.00	3	3	S	1549858	Sphingomonas taxi
0.00	2	2	S	33051	Sphingomonas sanguinis
0.00	1	1	S	1176646	Sphingomonas daechungensis
0.00	1	1	S	1609977	Sphingomonas hengshuiensis
0.00	1	1	S	13689	Sphingomonas paucimobilis
0.00	1	1	S	424800	Sphingomonas insulae
0.00	1	0	S	397260	Sphingomonas sanxanigenens
0.00	1	1	S1	1123269	Sphingomonas sanxanigenens DSM 19645 = NX02
0.00	4	1	G	165696	Novosphingobium
0.00	2	2	S	158500	Novosphingobium resinovorum
0.00	1	0	S	205844	Novosphingobium pentaromativorans
0.00	1	1	S1	1088721	Novosphingobium pentaromativorans US6-1
0.00	3	1	G	165695	Sphingobium
0.00	2	0	G1	2611147	unclassified Sphingobium
0.00	1	1	S	407020	Sphingobium sp. MI1205
0.00	1	1	S	2565554	Sphingobium sp. PAMC28499
0.00	3	1	G	165697	Sphingopyxis
0.00	2	0	G1	2614943	unclassified Sphingopyxis
0.00	1	1	S	292913	Sphingopyxis sp. 113P3
0.00	1	1	S	2486273	Sphingopyxis sp. OPL5
0.00	1	0	G	1234545	Parasphingopyxis
0.00	1	1	S	2026624	Parasphingopyxis algicola
0.00	3	0	F	335929	Erythrobacteraceae
0.00	2	0	F1	2800788	Erythrobacter/Porphyrobacter group
0.00	1	0	G	1041	Erythrobacter
0.00	1	0	S	39960	Erythrobacter litoralis
0.00	1	1	S1	314225	Erythrobacter litoralis HTCC2594
0.00	1	0	G	1111	Porphyrobacter
0.00	1	0	G1	2683265	unclassified Porphyrobacter
0.00	1	1	S	2023229	Porphyrobacter sp. HT-58-2
0.00	1	0	G	1295327	Croceicoccus
0.00	1	1	S	450378	Croceicoccus marinus
0.00	3	0	F	2844881	Zymomonadaceae
0.00	3	0	G	541	Zymomonas
0.00	3	3	S	542	Zymomonas mobilis
0.00	1	0	F	2820280	Sphingosinicellaceae
0.00	1	0	G	56358	Sandaracinobacter
0.00	1	0	G1	2634456	unclassified Sandaracinobacter
0.00	1	1	S	2759707	Sandaracinobacter sp. M6
0.00	25	0	O	204458	Caulobacterales
0.00	25	0	F	76892	Caulobacteraceae
0.00	12	1	G	75	Caulobacter
0.00	8	0	G1	2648921	unclassified Caulobacter
0.00	8	8	S	69665	Caulobacter sp. FWC26
0.00	1	1	S	69666	Caulobacter mirabilis
0.00	1	1	S	1679497	Caulobacter flavus
0.00	1	1	S	2708539	Caulobacter soli
0.00	11	3	G	41275	Brevundimonas
0.00	8	2	G1	2622653	unclassified Brevundimonas
0.00	2	2	S	2591463	Brevundimonas sp. M20
0.00	2	2	S	2774190	Brevundimonas sp. LVF2
0.00	1	1	S	2562582	Brevundimonas sp. 'scallop'
0.00	1	1	S	2861285	Brevundimonas sp. PAMC22021
0.00	2	0	G	20	Phenylobacterium
0.00	2	0	S	284016	Phenylobacterium zucineum
0.00	2	2	S1	450851	Phenylobacterium zucineum HLK1
0.00	13	2	O	204455	Rhodobacterales
0.00	6	0	F	31989	Rhodobacteraceae
0.00	4	0	G	265	Paracoccus
0.00	2	2	S	147645	Paracoccus yeei
0.00	1	1	S	2259340	Paracoccus suum
0.00	1	1	S	1077935	Paracoccus zhejiangensis
0.00	1	0	G	1653176	Cereibacter
0.00	1	1	S	1063	Cereibacter sphaeroides
0.00	1	0	G	2029873	Monaibacterium
0.00	1	0	G1	2637785	unclassified Monaibacterium
0.00	1	1	S	2715211	Monaibacterium sp. ALG8
0.00	5	0	F	2854170	Roseobacteraceae
0.00	2	0	G	387095	Maribius
0.00	2	0	G1	2639808	unclassified Maribius
0.00	2	2	S	2587842	Maribius sp. THAF1
0.00	1	0	G	53945	Octadecabacter
0.00	1	0	S	53946	Octadecabacter arcticus
0.00	1	1	S1	391616	Octadecabacter arcticus 238
0.00	1	0	G	74030	Roseovarius
0.00	1	1	S	540747	Roseovarius indicus
0.00	1	0	G	263377	Salipiger
0.00	1	0	G1	2640570	unclassified Salipiger
0.00	1	1	S	1792508	Salipiger sp. CCB-MM3
0.00	13	0	O	2800059	Maricaulales
0.00	13	0	F	2800061	Maricaulaceae
0.00	13	0	G	2004661	Hyphobacterium
0.00	13	0	G1	2638931	unclassified Hyphobacterium
0.00	13	13	S	2749086	Hyphobacterium sp. CCMP332
0.00	1	0	O	54526	Pelagibacterales
0.00	1	0	F	1655514	Pelagibacteraceae
0.00	1	0	G	198251	Candidatus Pelagibacter
0.00	1	0	G1	2647897	unclassified Candidatus Pelagibacter
0.00	1	1	S	1388755	Candidatus Pelagibacter sp. HIMB1321
0.00	128	0	P1	68525	delta/epsilon subdivisions
0.00	123	0	C	29547	Epsilonproteobacteria
0.00	123	0	O	213849	Campylobacterales
0.00	108	0	F	72294	Campylobacteraceae
0.00	56	0	F1	2321108	Arcobacter group
0.00	23	0	G	2321115	Halarcobacter
0.00	23	23	S	663364	Halarcobacter bivalviorum
0.00	14	0	G	2321111	Aliarcobacter
0.00	8	0	S	544718	Aliarcobacter thereius
0.00	8	8	S1	1032240	Aliarcobacter thereius LMG 24486
0.00	5	5	S	1564138	Aliarcobacter faecis
0.00	1	1	S	1355374	Aliarcobacter lanthieri
0.00	10	0	G	2321114	Malaciobacter
0.00	8	8	S	505249	Malaciobacter marinus
0.00	2	0	S	1032072	Malaciobacter molluscorum
0.00	2	2	S1	870501	Malaciobacter molluscorum LMG 25693
0.00	9	0	G	28196	Arcobacter
0.00	6	6	S	2320140	Arcobacter peruensis
0.00	3	3	S	1054033	Arcobacter venerupis
0.00	52	0	G	194	Campylobacter
0.00	52	0	G1	2593542	unclassified Campylobacter
0.00	52	52	S	1813595	Campylobacter sp. 2014D-0216
0.00	14	0	F	72293	Helicobacteraceae
0.00	14	0	G	209	Helicobacter
0.00	14	14	S	135569	Helicobacter apodemus
0.00	1	0	F	2771471	Thiovulaceae
0.00	1	0	G	202746	Sulfurimonas
0.00	1	1	S	2740405	Candidatus Sulfurimonas marisnigri
0.00	5	0	C	28221	Deltaproteobacteria
0.00	3	0	O	29	Myxococcales
0.00	2	0	O1	80811	Cystobacterineae
0.00	1	0	F	39	Archangiaceae
0.00	1	0	G	47	Archangium
0.00	1	1	S	83451	Archangium violaceum
0.00	1	0	F	1524215	Anaeromyxobacteraceae
0.00	1	0	G	161492	Anaeromyxobacter
0.00	1	0	G1	2620896	unclassified Anaeromyxobacter
0.00	1	1	S	404589	Anaeromyxobacter sp. Fw109-5
0.00	1	0	O1	224462	Nannocystineae
0.00	1	0	F	224464	Kofleriaceae
0.00	1	0	G	162027	Haliangium
0.00	1	0	S	80816	Haliangium ochraceum
0.00	1	1	S1	502025	Haliangium ochraceum DSM 14365
0.00	1	0	O	69541	Desulfuromonadales
0.00	1	0	F	2812024	Syntrophotaleaceae
0.00	1	0	G	2812025	Syntrophotalea
0.00	1	1	S	29542	Syntrophotalea acetylenica
0.00	1	0	O	213115	Desulfovibrionales
0.00	1	0	F	194924	Desulfovibrionaceae
0.00	1	0	G	872	Desulfovibrio
0.00	1	0	S	58180	Desulfovibrio alaskensis
0.00	1	1	S1	207559	Desulfovibrio alaskensis G20
0.00	1	0	C	1553900	Oligoflexia
0.00	1	0	O	213481	Bdellovibrionales
0.00	1	0	F	213483	Bdellovibrionaceae
0.00	1	0	G	958	Bdellovibrio
0.00	1	0	G1	2633795	unclassified Bdellovibrio
0.00	1	1	S	2220073	Bdellovibrio sp. NC01
0.03	832	0	D1	1783270	FCB group
0.03	832	1	D2	68336	Bacteroidetes/Chlorobi group
0.03	831	1	P	976	Bacteroidetes
0.02	637	0	C	117743	Flavobacteriia
0.02	637	9	O	200644	Flavobacteriales
0.01	322	0	F	49546	Flavobacteriaceae
0.00	59	0	G	291183	Lacinutrix
0.00	59	59	S	1486034	Lacinutrix venerupis
0.00	56	0	G	326319	Dokdonia
0.00	56	56	G1	2615033	unclassified Dokdonia
0.00	52	1	G	1016	Capnocytophaga
0.00	51	51	S	28189	Capnocytophaga cynodegmi
0.00	41	0	G	290174	Aquimarina
0.00	41	0	G1	2627091	unclassified Aquimarina
0.00	41	41	S	1714848	Aquimarina sp. AD1
0.00	31	0	G	286104	Winogradskyella
0.00	19	19	S	1382466	Winogradskyella sediminis
0.00	8	8	S	2697010	Winogradskyella helgolandensis
0.00	4	0	G1	2615021	unclassified Winogradskyella
0.00	4	4	S	754417	Winogradskyella sp. PC-19
0.00	27	0	G	244698	Gillisia
0.00	27	0	G1	2615025	unclassified Gillisia
0.00	27	27	S	1336796	Gillisia sp. Hel1_33_143
0.00	26	0	G	237	Flavobacterium
0.00	8	0	G1	196869	unclassified Flavobacterium
0.00	7	7	S	2478552	Flavobacterium sp. 140616W15
0.00	1	1	S	2816357	Flavobacterium sp. BB8
0.00	8	0	S	312277	Flavobacterium indicum
0.00	8	8	S1	1094466	Flavobacterium indicum GPTSA100-9 = DSM 17447
0.00	6	6	S	2547394	Flavobacterium nackdongense
0.00	2	0	S	986	Flavobacterium johnsoniae
0.00	2	2	S1	376686	Flavobacterium johnsoniae UW101
0.00	1	1	S	96345	Flavobacterium psychrophilum
0.00	1	1	S	1306519	Flavobacterium commune
0.00	14	0	G	52959	Polaribacter
0.00	13	2	G1	196858	unclassified Polaribacter
0.00	7	7	S	2806551	Polaribacter sp. Q13
0.00	4	4	S	1336804	Polaribacter sp. Hel1_33_78
0.00	1	1	S	996801	Polaribacter reichenbachii
0.00	8	0	G	1287916	Euzebyella
0.00	8	8	S	1761453	Euzebyella marina
0.00	2	2	G	444051	Mesoflavibacter
0.00	2	0	G	83612	Psychroflexus
0.00	2	0	S	57029	Psychroflexus torquis
0.00	2	2	S1	313595	Psychroflexus torquis ATCC 700755
0.00	1	0	G	358023	Lutibacter
0.00	1	1	S	1622118	Lutibacter profundi
0.00	1	0	G	225842	Formosa
0.00	1	1	S	2594004	Formosa sediminum
0.00	1	0	G	292691	Gramella
0.00	1	0	G1	2615027	unclassified Gramella
0.00	1	1	S	2705471	Gramella sp. MT6
0.00	1	0	G	104264	Cellulophaga
0.00	1	1	S	76594	Cellulophaga baltica
0.01	186	0	F	2762318	Weeksellaceae
0.01	174	43	F1	2782232	Chryseobacterium group
0.00	105	5	G	59732	Chryseobacterium
0.00	72	72	S	1124835	Chryseobacterium carnipullorum
0.00	28	0	G1	2593645	unclassified Chryseobacterium
0.00	28	28	S	2039166	Chryseobacterium sp. 6424
0.00	26	0	G	2782231	Kaistella
0.00	26	26	S	1241979	Kaistella carnis
0.00	12	0	G	59734	Empedobacter
0.00	11	11	S	343874	Empedobacter falsenii
0.00	1	1	S	1628248	Empedobacter stercoris
0.00	120	0	F	39782	Blattabacteriaceae
0.00	120	0	G	34098	Blattabacterium
0.00	120	120	S	1653831	Blattabacterium cuenoti
0.00	150	0	C	768503	Cytophagia
0.00	150	0	O	768507	Cytophagales
0.00	78	0	F	89373	Cytophagaceae
0.00	75	0	G	2173039	Arcticibacterium
0.00	75	75	S	1784714	Arcticibacterium luteifluviistationis
0.00	3	0	G	107	Spirosoma
0.00	1	1	S	2057025	Spirosoma pollinicola
0.00	1	0	G1	2621999	unclassified Spirosoma
0.00	1	1	S	2745947	Spirosoma sp. KUDC1026
0.00	1	1	S	2692134	Spirosoma aureum
0.00	57	0	F	1853232	Hymenobacteraceae
0.00	56	0	G	323449	Pontibacter
0.00	56	56	S	400092	Pontibacter korlensis
0.00	1	1	G	89966	Hymenobacter
0.00	8	0	F	2762301	Marivirgaceae
0.00	8	0	G	869806	Marivirga
0.00	8	0	S	1006	Marivirga tractuosa
0.00	8	8	S1	643867	Marivirga tractuosa DSM 4126
0.00	7	0	F	200667	Flammeovirgaceae
0.00	7	7	G	59739	Flammeovirga
0.00	29	0	C	200643	Bacteroidia
0.00	29	0	O	171549	Bacteroidales
0.00	16	0	F	171552	Prevotellaceae
0.00	16	0	G	838	Prevotella
0.00	16	0	G1	2638335	unclassified Prevotella
0.00	16	16	S	2801997	Prevotella sp. WR041
0.00	12	0	F	815	Bacteroidaceae
0.00	12	1	G	816	Bacteroides
0.00	11	11	S	329854	Bacteroides intestinalis
0.00	1	0	F	171550	Rikenellaceae
0.00	1	0	G	239759	Alistipes
0.00	1	0	S	328813	Alistipes onderdonkii
0.00	1	1	S1	2585117	Alistipes onderdonkii subsp. vulgaris
0.00	10	0	C	1853228	Chitinophagia
0.00	10	0	O	1853229	Chitinophagales
0.00	10	0	F	563835	Chitinophagaceae
0.00	7	0	G	398041	Flavisolibacter
0.00	6	6	S	1492898	Flavisolibacter tropicus
0.00	1	1	S	661481	Flavisolibacter ginsenosidimutans
0.00	2	0	G	79328	Chitinophaga
0.00	2	0	G1	2619133	unclassified Chitinophaga
0.00	2	2	S	2829818	Chitinophaga sp. KRA15-503
0.00	1	0	G	354354	Niastella
0.00	1	0	S	354356	Niastella koreensis
0.00	1	1	S1	700598	Niastella koreensis GR20-10
0.00	4	0	C	117747	Sphingobacteriia
0.00	4	0	O	200666	Sphingobacteriales
0.00	4	0	F	84566	Sphingobacteriaceae
0.00	3	0	G	28453	Sphingobacterium
0.00	2	2	S	28454	Sphingobacterium multivorum
0.00	1	1	S	258	Sphingobacterium spiritivorum
0.00	1	0	G	423349	Mucilaginibacter
0.00	1	0	S	423351	Mucilaginibacter paludis
0.00	1	1	S1	714943	Mucilaginibacter paludis DSM 18603
0.00	33	0	P	32066	Fusobacteria
0.00	33	0	C	203490	Fusobacteriia
0.00	33	0	O	203491	Fusobacteriales
0.00	20	1	F	1129771	Leptotrichiaceae
0.00	18	0	G	32067	Leptotrichia
0.00	14	0	G1	2633022	unclassified Leptotrichia
0.00	14	14	S	712357	Leptotrichia sp. oral taxon 212
0.00	4	4	S	157687	Leptotrichia wadei
0.00	1	0	G	32068	Sebaldella
0.00	1	0	S	826	Sebaldella termitidis
0.00	1	1	S1	526218	Sebaldella termitidis ATCC 33386
0.00	13	0	F	203492	Fusobacteriaceae
0.00	12	0	G	848	Fusobacterium
0.00	10	0	S	861	Fusobacterium ulcerans
0.00	10	10	S1	469617	Fusobacterium ulcerans ATCC 49185
0.00	1	0	S	850	Fusobacterium mortiferum
0.00	1	1	S1	469616	Fusobacterium mortiferum ATCC 9817
0.00	1	0	S	1583098	Fusobacterium hwasookii
0.00	1	1	S1	1307442	Fusobacterium hwasookii ChDC F174
0.00	1	0	G	167639	Ilyobacter
0.00	1	0	S	167642	Ilyobacter polytropus
0.00	1	1	S1	572544	Ilyobacter polytropus DSM 2926
0.00	27	0	P	203691	Spirochaetes
0.00	27	0	C	203692	Spirochaetia
0.00	22	0	O	1643686	Brachyspirales
0.00	22	0	F	143786	Brachyspiraceae
0.00	22	0	G	29521	Brachyspira
0.00	17	0	S	84377	Brachyspira intermedia
0.00	17	17	S1	1045858	Brachyspira intermedia PWS/A
0.00	4	4	S	1287055	Brachyspira hampsonii
0.00	1	0	S	84378	Brachyspira murdochii
0.00	1	1	S1	526224	Brachyspira murdochii DSM 12563
0.00	4	0	O	136	Spirochaetales
0.00	2	0	F	2845253	Treponemataceae
0.00	2	0	G	157	Treponema
0.00	1	0	S	158	Treponema denticola
0.00	1	1	S1	999432	Treponema denticola H-22
0.00	1	1	S	138851	Treponema parvum
0.00	1	0	F	137	Spirochaetaceae
0.00	1	0	G	1911556	Sediminispirochaeta
0.00	1	0	S	55206	Sediminispirochaeta smaragdinae
0.00	1	1	S1	573413	Sediminispirochaeta smaragdinae DSM 11293
0.00	1	0	F	1643685	Borreliaceae
0.00	1	0	G	138	Borrelia
0.00	1	1	S	143	Borrelia anserina
0.00	1	0	O	1643688	Leptospirales
0.00	1	0	F	170	Leptospiraceae
0.00	1	0	G	171	Leptospira
0.00	1	1	S	28183	Leptospira santarosai
0.00	24	0	D1	1783257	PVC group
0.00	14	0	P	74201	Verrucomicrobia
0.00	14	0	C	203494	Verrucomicrobiae
0.00	14	0	O	48461	Verrucomicrobiales
0.00	14	0	F	1647988	Akkermansiaceae
0.00	14	0	G	239934	Akkermansia
0.00	14	14	S	239935	Akkermansia muciniphila
0.00	8	0	P	203682	Planctomycetes
0.00	8	0	C	203683	Planctomycetia
0.00	4	0	O	112	Planctomycetales
0.00	4	0	F	126	Planctomycetaceae
0.00	4	0	G	1649453	Gimesia
0.00	4	4	S	2527978	Gimesia panareensis
0.00	3	0	O	2691354	Pirellulales
0.00	3	1	F	2691357	Pirellulaceae
0.00	1	0	G	2714594	Bremerella
0.00	1	1	S	2527984	Bremerella volcania
0.00	1	0	G	2807414	Anatilimnocola
0.00	1	1	S	2528021	Anatilimnocola aggregata
0.00	1	0	O	2691355	Gemmatales
0.00	1	0	F	1914233	Gemmataceae
0.00	1	0	G	2731450	Limnoglobus
0.00	1	1	S	2598579	Limnoglobus roseus
0.00	2	0	P	204428	Chlamydiae
0.00	2	0	C	204429	Chlamydiia
0.00	2	0	O	1963360	Parachlamydiales
0.00	1	0	F	92713	Parachlamydiaceae
0.00	1	0	G	83551	Parachlamydia
0.00	1	0	S	83552	Parachlamydia acanthamoebae
0.00	1	1	S1	765952	Parachlamydia acanthamoebae UV-7
0.00	1	0	F	689704	Rhabdochlamydiaceae
0.00	1	0	G	292833	Candidatus Rhabdochlamydia
0.00	1	1	S	225148	Candidatus Rhabdochlamydia porcellionis
0.00	6	0	P	200783	Aquificae
0.00	6	0	C	187857	Aquificae
0.00	6	0	O	32069	Aquificales
0.00	5	0	F	224027	Hydrogenothermaceae
0.00	5	0	G	212790	Sulfurihydrogenibium
0.00	5	0	S	309806	Sulfurihydrogenibium azorense
0.00	5	5	S1	204536	Sulfurihydrogenibium azorense Az-Fu1
0.00	1	1	F	64898	Aquificaceae
0.00	1	0	P	40117	Nitrospirae
0.00	1	0	C	203693	Nitrospira
0.00	1	0	O	189778	Nitrospirales
0.00	1	0	F	189779	Nitrospiraceae
0.00	1	0	G	1234	Nitrospira
0.00	1	1	S	1325564	Nitrospira japonica
0.00	1	0	P	57723	Acidobacteria
0.00	1	0	C	204432	Acidobacteriia
0.00	1	0	O	204433	Acidobacteriales
0.00	1	0	F	204434	Acidobacteriaceae
0.00	1	0	G	392733	Terriglobus
0.00	1	1	S	392734	Terriglobus roseus
0.00	1	0	P	200918	Thermotogae
0.00	1	0	C	188708	Thermotogae
0.00	1	0	O	2419	Thermotogales
0.00	1	0	F	1643950	Fervidobacteriaceae
0.00	1	0	G	2420	Thermosipho
0.00	1	0	S	2421	Thermosipho africanus
0.00	1	1	S1	484019	Thermosipho africanus TCF52B
0.04	1271	0	D	2759	Eukaryota
0.04	1271	0	D1	33154	Opisthokonta
0.04	1271	0	K	33208	Metazoa
0.04	1271	0	K1	6072	Eumetazoa
0.04	1271	0	K2	33213	Bilateria
0.04	1271	0	K3	33511	Deuterostomia
0.04	1271	0	P	7711	Chordata
0.04	1271	0	P1	89593	Craniata
0.04	1271	0	P2	7742	Vertebrata
0.04	1271	0	P3	7776	Gnathostomata
0.04	1271	0	P4	117570	Teleostomi
0.04	1271	0	P5	117571	Euteleostomi
0.04	1271	0	P6	8287	Sarcopterygii
0.04	1271	0	P7	1338369	Dipnotetrapodomorpha
0.04	1271	0	P8	32523	Tetrapoda
0.04	1271	0	P9	32524	Amniota
0.04	1271	0	C	40674	Mammalia
0.04	1271	0	C1	32525	Theria
0.04	1271	0	C2	9347	Eutheria
0.04	1271	0	C3	1437010	Boreoeutheria
0.04	1271	0	C4	314146	Euarchontoglires
0.04	1271	0	O	9443	Primates
0.04	1271	0	O1	376913	Haplorrhini
0.04	1271	0	O2	314293	Simiiformes
0.04	1271	0	O3	9526	Catarrhini
0.04	1271	0	O4	314295	Hominoidea
0.04	1271	0	F	9604	Hominidae
0.04	1271	0	F1	207598	Homininae
0.04	1271	0	G	9605	Homo
0.04	1271	1271	S	9606	Homo sapiens
0.01	163	0	D	2157	Archaea
0.00	140	0	P	28890	Euryarchaeota
0.00	102	0	P1	2283794	Methanomada group
0.00	67	0	C	183939	Methanococci
0.00	67	0	O	2182	Methanococcales
0.00	64	0	F	196117	Methanocaldococcaceae
0.00	64	0	G	196118	Methanocaldococcus
0.00	64	0	G1	2641196	unclassified Methanocaldococcus
0.00	64	64	S	644281	Methanocaldococcus sp. FS406-22
0.00	3	0	F	2183	Methanococcaceae
0.00	3	0	G	2184	Methanococcus
0.00	2	0	S	2187	Methanococcus vannielii
0.00	2	2	S1	406327	Methanococcus vannielii SB
0.00	1	0	S	39152	Methanococcus maripaludis
0.00	1	1	S1	637914	Methanococcus maripaludis KA1
0.00	35	0	C	183925	Methanobacteria
0.00	35	0	O	2158	Methanobacteriales
0.00	35	0	F	2159	Methanobacteriaceae
0.00	35	0	G	2160	Methanobacterium
0.00	31	31	S	118062	Methanobacterium congolense
0.00	3	3	S	877455	Methanobacterium lacus
0.00	1	0	G1	2627676	unclassified Methanobacterium
0.00	1	1	S	1911685	Methanobacterium sp. MZ-A1
0.00	38	0	P1	2290931	Stenosarchaea group
0.00	35	0	C	224756	Methanomicrobia
0.00	35	0	O	94695	Methanosarcinales
0.00	35	0	F	2206	Methanosarcinaceae
0.00	35	0	G	2207	Methanosarcina
0.00	29	0	S	2214	Methanosarcina acetivorans
0.00	29	29	S1	188937	Methanosarcina acetivorans C2A
0.00	5	5	S	1715806	Methanosarcina flavescens
0.00	1	0	S	418008	Methanosarcina horonobensis
0.00	1	1	S1	1434110	Methanosarcina horonobensis HB-1 = JCM 15518
0.00	3	0	C	183963	Halobacteria
0.00	2	0	O	1644060	Natrialbales
0.00	2	0	F	1644061	Natrialbaceae
0.00	1	0	G	88723	Natrinema
0.00	1	0	S	69525	Natrinema pellirubrum
0.00	1	1	S1	797303	Natrinema pellirubrum DSM 15624
0.00	1	0	G	353799	Halostagnicola
0.00	1	0	S	353800	Halostagnicola larsenii
0.00	1	1	S1	797299	Halostagnicola larsenii XH-48
0.00	1	0	O	2235	Halobacteriales
0.00	1	0	F	1963268	Haloarculaceae
0.00	1	0	G	2237	Haloarcula
0.00	1	0	G1	2624677	unclassified Haloarcula
0.00	1	1	S	2716717	Haloarcula sp. JP-L23
0.00	21	0	D1	1783275	TACK group
0.00	14	0	P	651137	Thaumarchaeota
0.00	12	0	O	31932	Nitrosopumilales
0.00	12	0	F	338190	Nitrosopumilaceae
0.00	11	0	G	338191	Nitrosopumilus
0.00	11	11	S	1959104	Nitrosopumilus oxyclinae
0.00	1	0	G	1007082	Nitrosarchaeum
0.00	1	0	G1	2641124	unclassified Nitrosarchaeum
0.00	1	1	S	2259673	Nitrosarchaeum sp. AC2
0.00	2	0	C	1643678	Nitrososphaeria
0.00	2	0	O	1033996	Nitrososphaerales
0.00	2	0	F	1033997	Nitrososphaeraceae
0.00	2	0	G	1826864	Candidatus Nitrosocosmicus
0.00	1	1	S	1353260	Candidatus Nitrosocosmicus oleophilus
0.00	1	1	S	1798806	Candidatus Nitrosocosmicus franklandus
0.00	7	0	P	28889	Crenarchaeota
0.00	7	0	C	183924	Thermoprotei
0.00	7	0	O	2266	Thermoproteales
0.00	7	0	F	2267	Thermoproteaceae
0.00	7	0	G	164450	Vulcanisaeta
0.00	7	0	S	985052	Vulcanisaeta moutnovskia
0.00	7	7	S1	985053	Vulcanisaeta moutnovskia 768-28
0.00	2	0	P	2283796	Candidatus Thermoplasmatota
0.00	2	0	C	183967	Thermoplasmata
0.00	2	0	O	2301	Thermoplasmatales
0.00	1	0	F	90142	Ferroplasmaceae
0.00	1	0	G	74968	Ferroplasma
0.00	1	1	S	74969	Ferroplasma acidiphilum
0.00	1	0	F	1747776	Cuniculiplasmataceae
0.00	1	0	G	1747777	Cuniculiplasma
0.00	1	1	S	1673428	Cuniculiplasma divulgatum
0.31	9811	0	D	10239	Viruses
0.31	9741	0	D1	2731341	Duplodnaviria
0.31	9741	0	K	2731360	Heunggongvirae
0.31	9740	0	P	2731618	Uroviricota
0.31	9740	0	C	2731619	Caudoviricetes
0.31	9740	0	O	28883	Caudovirales
0.29	9078	0	F	10662	Myoviridae
0.29	9069	0	F1	196896	unclassified Myoviridae
0.29	9069	9069	S	1206110	Lactobacillus phage phiAQ113
0.00	8	0	G	2843406	Kungbxnavirus
0.00	8	0	S	2846436	Tenacibaculum virus pT24
0.00	8	8	S1	1880590	Tenacibaculum phage pT24
0.00	1	0	F1	2842518	Gorgonvirinae
0.00	1	0	G	2560238	Tidunavirus
0.00	1	0	S	2560834	Vibrio virus pTD1
0.00	1	1	S1	1938577	Vibrio phage pTD1
0.02	658	0	F	10699	Siphoviridae
0.02	595	0	F1	196894	unclassified Siphoviridae
0.01	340	340	S	438780	Lactobacillus phage phiPYB5
0.01	255	255	S	12417	Lactobacillus phage phiadh
0.00	59	0	G	2843410	Lafunavirus
0.00	59	0	S	2845133	Lactobacillus virus LF1
0.00	59	59	S1	947980	Lactobacillus phage LF1
0.00	3	0	F1	2169599	Mccleskeyvirinae
0.00	3	1	G	2169622	Unaquatrovirus
0.00	1	0	S	2170246	Leuconostoc virus 1A4
0.00	1	1	S1	745088	Leuconostoc phage 1-A4
0.00	1	0	S	2170251	Leuconostoc virus Ln9
0.00	1	1	S1	1536605	Leuconostoc phage Ln-9
0.00	1	0	F1	1910976	Guernseyvirinae
0.00	1	0	G	1910993	Cornellvirus
0.00	1	0	S	1911006	Salmonella virus SP31
0.00	1	1	S1	1173749	Salmonella phage FSL SP-031
0.00	2	0	F	2560065	Herelleviridae
0.00	2	0	G	2842737	Hopescreekvirus
0.00	2	0	S	2845136	Lactobacillus virus LfeInf
0.00	2	2	S1	1567484	Lactobacillus phage LfeInf
0.00	1	0	F	10744	Podoviridae
0.00	1	0	G	2843350	Astrithrvirus
0.00	1	0	S	2846123	Salmonella virus astrithr
0.00	1	1	S1	2713276	Salmonella phage astrithr
0.00	1	0	F	2731690	Demerecviridae
0.00	1	0	F1	2732013	Markadamsvirinae
0.00	1	0	G	2732017	Epseptimavirus
0.00	1	0	S	2846117	Salmonella virus Sepoy
0.00	1	1	S1	2565517	Salmonella phage Sepoy
0.00	1	0	P	2731361	Peploviricota
0.00	1	0	C	2731363	Herviviricetes
0.00	1	0	O	548681	Herpesvirales
0.00	1	0	F	10292	Herpesviridae
0.00	1	0	F1	10357	Betaherpesvirinae
0.00	1	0	G	40272	Roseolovirus
0.00	1	0	G1	431037	unclassified Roseolovirus
0.00	1	1	S	1940555	Murine roseolovirus
0.00	52	0	C	2840056	Naldaviricetes
0.00	52	0	O	2840070	Lefavirales
0.00	52	0	F	1511852	Nudiviridae
0.00	52	0	G	1511853	Alphanudivirus
0.00	52	0	S	2844102	Drosophila melanogaster nudivirus B
0.00	52	52	S1	2053981	Tomelloso virus
0.00	15	0	F	1458186	Alphasatellitidae
0.00	15	0	F1	283494	Geminialphasatellitinae
0.00	15	0	F2	1231296	unclassified Begomovirus-associated alphasatellites
0.00	15	15	S	1468597	Hibiscus leaf curl alphasatellite
0.00	2	0	D1	2732004	Varidnaviria
0.00	2	0	K	2732005	Bamfordvirae
0.00	2	0	P	2732007	Nucleocytoviricota
0.00	2	0	C	2732525	Pokkesviricetes
0.00	2	0	O	2732527	Chitovirales
0.00	2	0	F	10240	Poxviridae
0.00	1	0	F1	10241	Chordopoxvirinae
0.00	1	0	G	2733299	Salmonpoxvirus
0.00	1	0	S	2734576	Salmon gillpox virus
0.00	1	1	S1	1680908	Salmon gill poxvirus
0.00	1	0	F1	10284	Entomopoxvirinae
0.00	1	0	G	2733302	Deltaentomopoxvirus
0.00	1	1	S	83191	Melanoplus sanguinipes entomopoxvirus
0.00	1	0	D1	12429	unclassified viruses
0.00	1	0	D2	2204151	unclassified DNA viruses
0.00	1	0	D3	51368	unclassified dsDNA viruses
0.00	1	0	G	2060084	Pandoravirus
0.00	1	1	S	2107707	Pandoravirus macleodensis
0.28	8721	0	R1	2787854	other entries
0.28	8721	8721	R2	28384	other sequences
