## Supplementary Material 1 for "Dynamics of Contaminant Microbes in Bioethanol Production from Sugarcane": kraken_UIR_2019_13.txt

25.12	148714	148714	U	0	unclassified
74.88	443234	11548	R	1	root
71.43	422846	288	R1	131567	cellular organisms
71.21	421539	381	D	2	Bacteria
70.52	417448	49	D1	1783272	Terrabacteria group
68.20	403736	31	P	1239	Firmicutes
68.16	403497	74	C	91061	Bacilli
63.52	376031	854	O	186826	Lactobacillales
63.34	374917	24593	F	33958	Lactobacillaceae
38.50	227904	15802	G	1578	Lactobacillus
30.89	182869	118521	S	1604	Lactobacillus amylovorus
9.14	54119	54119	S1	1423723	Lactobacillus amylovorus DSM 20531
1.16	6875	6875	S1	695560	Lactobacillus amylovorus GRL 1112
0.57	3354	3354	S1	695562	Lactobacillus amylovorus GRL1118
2.60	15365	14924	S	1587	Lactobacillus helveticus
0.04	222	222	S1	767462	Lactobacillus helveticus H10
0.02	107	107	S1	405566	Lactobacillus helveticus DPC 4571
0.01	87	87	S1	767456	Lactobacillus helveticus H9
0.00	14	14	S1	585520	Lactobacillus helveticus DSM 20075 = CGMCC 1.1877
0.00	9	9	S1	880633	Lactobacillus helveticus R0052
0.00	2	2	S1	326425	Lactobacillus helveticus CNRZ32
0.97	5761	5230	S	47770	Lactobacillus crispatus
0.05	283	283	S1	748671	Lactobacillus crispatus ST1
0.04	248	248	S1	1381118	Lactobacillus crispatus 2029
0.49	2888	2888	S	1579	Lactobacillus acidophilus
0.15	911	780	S	267818	Lactobacillus kefiranofaciens
0.02	131	131	S1	190905	Lactobacillus kefiranofaciens subsp. kefiranofaciens
0.15	875	875	S	227945	Lactobacillus ultunensis
0.14	858	669	S	33959	Lactobacillus johnsonii
0.03	177	177	S1	633699	Lactobacillus johnsonii FI9785
0.00	12	12	S1	909954	Lactobacillus johnsonii DPC 6026
0.14	811	811	S	83683	Lactobacillus amylolyticus
0.13	776	721	S	1596	Lactobacillus gasseri
0.01	36	36	S1	324831	Lactobacillus gasseri ATCC 33323 = JCM 1131
0.00	19	19	S1	1380360	Lactobacillus gasseri DSM 14869
0.07	419	419	S	1600	Lactobacillus acetotolerans
0.06	334	312	S	2107999	Lactobacillus paragasseri
0.00	22	22	S1	525326	Lactobacillus paragasseri JV-V03
0.01	70	20	S	1584	Lactobacillus delbrueckii
0.01	31	21	S1	83684	Lactobacillus delbrueckii subsp. delbrueckii
0.00	10	10	S2	1423823	Lactobacillus delbrueckii subsp. delbrueckii DSM 20074 = JCM 1012
0.00	10	8	S1	1585	Lactobacillus delbrueckii subsp. bulgaricus
0.00	2	2	S2	390333	Lactobacillus delbrueckii subsp. bulgaricus ATCC 11842 = JCM 1002
0.00	7	0	S1	1537158	Lactobacillus delbrueckii subsp. jakobsenii
0.00	7	7	S2	1217420	Lactobacillus delbrueckii subsp. jakobsenii ZN7a-9 = DSM 26046
0.00	1	1	S1	249265	Lactobacillus delbrueckii subsp. indicus
0.00	1	1	S1	1050107	Lactobacillus delbrueckii subsp. sunkii
0.01	69	0	G1	2620435	unclassified Lactobacillus
0.01	57	57	S	2099789	Lactobacillus sp. CBA3606
0.00	6	6	S	2099788	Lactobacillus sp. CBA3605
0.00	4	4	S	2690380	Lactobacillus sp. JM1
0.00	1	1	S	2108362	Lactobacillus sp. D1501
0.00	1	1	S	2695882	Lactobacillus sp. 3B(2020)
0.01	44	44	S	109790	Lactobacillus jensenii
0.00	22	22	S	147802	Lactobacillus iners
0.00	10	10	S	1218493	Lactobacillus kullabergensis
0.00	9	9	S	303541	Lactobacillus apis
0.00	7	7	S	2012495	Lactobacillus panisapium
0.00	4	4	S	508451	Lactobacillus taiwanensis
17.59	104102	698	G	2742598	Limosilactobacillus
16.46	97429	95285	S	1613	Limosilactobacillus fermentum
0.17	1011	1011	S1	334390	Limosilactobacillus fermentum IFO 3956
0.10	589	589	S1	1381124	Limosilactobacillus fermentum 3872
0.09	544	544	S1	767453	Limosilactobacillus fermentum F-6
0.67	3985	3985	S	47493	Limosilactobacillus panis
0.14	821	407	S	1598	Limosilactobacillus reuteri
0.07	409	409	S1	491077	Limosilactobacillus reuteri SD2112
0.00	3	3	S1	1340495	Limosilactobacillus reuteri I5007
0.00	2	1	S1	927703	Limosilactobacillus reuteri subsp. suis
0.00	1	1	S2	1273150	Limosilactobacillus reuteri 1063
0.08	475	475	S	1633	Limosilactobacillus vaginalis
0.05	274	274	S	104955	Limosilactobacillus frumenti
0.03	182	164	S	97478	Limosilactobacillus mucosae
0.00	18	18	S1	1130798	Limosilactobacillus mucosae LM1
0.02	136	136	S	227942	Limosilactobacillus gastricus
0.02	102	102	S	35787	Limosilactobacillus pontis
0.77	4553	1	G	1253	Pediococcus
0.69	4063	3	S	187452	Pediococcus claussenii
0.69	4060	4060	S1	701521	Pediococcus claussenii ATCC BAA-344
0.06	370	0	G1	1670797	Pediococcus acidilactici group
0.06	370	370	S	1254	Pediococcus acidilactici
0.02	96	96	S	1255	Pediococcus pentosaceus
0.00	14	14	S	51663	Pediococcus damnosus
0.00	9	9	S	114090	Pediococcus inopinatus
0.65	3849	204	G	2759736	Lacticaseibacillus
0.46	2709	2709	S	2100821	Lacticaseibacillus chiayiensis
0.15	877	826	S	1597	Lacticaseibacillus paracasei
0.00	24	15	S1	47714	Lacticaseibacillus paracasei subsp. paracasei
0.00	9	9	S2	537973	Lacticaseibacillus paracasei subsp. paracasei 8700:2
0.00	19	19	S1	113557	Lacticaseibacillus paracasei subsp. tolerans
0.00	5	5	S1	321967	Lacticaseibacillus paracasei ATCC 334
0.00	3	3	S1	1446494	Lacticaseibacillus paracasei N1115
0.01	42	36	S	47715	Lacticaseibacillus rhamnosus
0.00	6	6	S1	486408	Lacticaseibacillus rhamnosus HN001
0.00	9	9	S	88233	Lacticaseibacillus manihotivorans
0.00	5	5	S	57037	Lacticaseibacillus zeae
0.00	3	3	S	1582	Lacticaseibacillus casei
0.53	3108	257	G	2767842	Lactiplantibacillus
0.48	2834	2625	S	1590	Lactiplantibacillus plantarum
0.03	158	158	S1	1304889	Lacticaseibacillus plantarum CMPG5300
0.00	27	27	S1	1327988	Lacticaseibacillus plantarum 16
0.00	22	22	S1	337330	Lactiplantibacillus plantarum subsp. plantarum
0.00	2	2	S1	1385856	Lacticaseibacillus plantarum 2025
0.00	11	11	S	60520	Lactiplantibacillus paraplantarum
0.00	3	3	S	1589	Lactiplantibacillus pentosus
0.00	3	3	S	271881	Lactiplantibacillus argentoratensis
0.23	1390	34	G	46255	Weissella
0.10	572	572	S	46256	Weissella hellenica
0.10	570	570	S	1249	Weissella paramesenteroides
0.04	208	208	S	137591	Weissella cibaria
0.00	3	3	S	2506420	Weissella cryptocerci
0.00	2	2	S	1631871	Weissella jogaejeotgali
0.00	1	1	S	1583	Weissella confusa
0.19	1111	0	G	2767893	Lentilactobacillus
0.12	730	8	S	1581	Lentilactobacillus buchneri
0.12	709	709	S1	511437	Lentilactobacillus buchneri NRRL B-30929
0.00	13	0	S1	2737512	Lentilactobacillus buchneri subsp. silagei
0.00	13	13	S2	1071400	Lentilactobacillus buchneri subsp. silagei CD034
0.06	360	360	S	1588	Lentilactobacillus hilgardii
0.00	18	18	S	152331	Lentilactobacillus parabuchneri
0.00	2	2	S	1138822	Lentilactobacillus curieae
0.00	1	1	S	33962	Lentilactobacillus kefiri
0.18	1036	9	G	2767888	Liquorilactobacillus
0.15	867	2	S	468911	Liquorilactobacillus hordei
0.15	865	865	S1	1423759	Liquorilactobacillus hordei DSM 19519
0.02	134	16	S	82688	Liquorilactobacillus nagelii
0.02	118	118	S1	1122150	Liquorilactobacillus nagelii DSM 13675
0.00	26	26	S	1618	Liquorilactobacillus mali
0.12	712	0	G	2767891	Schleiferilactobacillus
0.12	712	712	S	304207	Schleiferilactobacillus harbinensis
0.12	706	6	G	2767887	Ligilactobacillus
0.09	532	532	S	89059	Ligilactobacillus acidipiscis
0.02	119	53	S	1624	Ligilactobacillus salivarius
0.01	64	64	S1	362948	Ligilactobacillus salivarius UCC118
0.00	2	2	S1	1194971	Ligilactobacillus salivarius str. Ren
0.01	45	45	S	1605	Ligilactobacillus animalis
0.00	3	3	S	228229	Ligilactobacillus saerimneri
0.00	1	1	S	1622	Ligilactobacillus murinus
0.07	411	17	G	1243	Leuconostoc
0.04	218	0	S	1245	Leuconostoc mesenteroides
0.04	215	215	S1	2026657	Leuconostoc mesenteroides subsp. jonggajibkimchii
0.00	3	3	S1	33967	Leuconostoc mesenteroides subsp. mesenteroides
0.01	76	76	S	2766470	Leuconostoc falkenbergense
0.01	53	51	S	1252	Leuconostoc carnosum
0.00	2	2	S1	1229758	Leuconostoc carnosum JB16
0.01	34	14	S	33964	Leuconostoc citreum
0.00	20	20	S1	349519	Leuconostoc citreum KM20
0.00	5	5	S	33968	Leuconostoc pseudomesenteroides
0.00	4	4	S	1246	Leuconostoc lactis
0.00	2	2	S	1511761	Leuconostoc suionicum
0.00	1	1	S	136609	Leuconostoc kimchii
0.00	1	1	S	255248	Leuconostoc garlicum
0.05	307	0	G	2767886	Levilactobacillus
0.05	272	227	S	1580	Levilactobacillus brevis
0.01	39	39	S1	1334191	Levilactobacillus brevis BSO 464
0.00	4	4	S1	387344	Levilactobacillus brevis ATCC 367
0.00	2	2	S1	1001583	Levilactobacillus brevis KB290
0.00	28	28	S	267363	Levilactobacillus zymae
0.00	7	7	S	2292255	Levilactobacillus suantsaii
0.04	254	0	G	2767892	Secundilactobacillus
0.04	250	250	S	240427	Secundilactobacillus paracollinoides
0.00	4	4	S	176292	Secundilactobacillus malefermentans
0.04	238	0	G	2767889	Loigolactobacillus
0.03	190	190	S	375175	Loigolactobacillus backii
0.00	26	10	S	1610	Loigolactobacillus coryniformis
0.00	14	0	S1	115542	Loigolactobacillus coryniformis subsp. torquens
0.00	14	14	S2	1423822	Loigolactobacillus coryniformis subsp. torquens DSM 20004 = KCTC 3535
0.00	2	0	S1	115541	Loigolactobacillus coryniformis subsp. coryniformis
0.00	2	2	S2	913848	Loigolactobacillus coryniformis subsp. coryniformis KCTC 3167 = DSM 20001
0.00	22	22	S	1607	Loigolactobacillus bifermentans
0.04	223	0	G	2767879	Companilactobacillus
0.03	179	0	S	1602	Companilactobacillus alimentarius
0.03	179	179	S1	1423720	Companilactobacillus alimentarius DSM 20249
0.00	12	12	S	938155	Companilactobacillus futsaii
0.00	12	12	S	1007676	Companilactobacillus ginsenosidimutans
0.00	10	10	S	83526	Companilactobacillus paralimentarius
0.00	5	5	S	392416	Companilactobacillus crustorum
0.00	3	3	S	1074467	Companilactobacillus heilongjiangensis
0.00	1	1	S	2304606	Companilactobacillus zhachilii
0.00	1	1	S	2714036	Companilactobacillus pabuli
0.02	132	11	G	2767885	Latilactobacillus
0.01	79	71	S	1599	Latilactobacillus sakei
0.00	8	0	S1	214326	Latilactobacillus sakei subsp. sakei
0.00	8	8	S2	314315	Latilactobacillus sakei subsp. sakei 23K
0.01	42	42	S	28038	Latilactobacillus curvatus
0.02	119	0	G	46254	Oenococcus
0.01	77	0	S	336988	Oenococcus kitaharae
0.01	77	77	S1	1045004	Oenococcus kitaharae DSM 17330
0.01	41	0	G1	2636988	unclassified Oenococcus
0.01	41	41	S	2259623	Oenococcus sp. UCMA 16435
0.00	1	1	S	1247	Oenococcus oeni
0.02	95	0	G	2767890	Paucilactobacillus
0.01	55	55	S	1296540	Paucilactobacillus nenjiangensis
0.01	40	0	S	1193095	Paucilactobacillus hokkaidonensis
0.01	40	40	S1	1291742	Paucilactobacillus hokkaidonensis JCM 18461
0.01	56	0	G	2767882	Furfurilactobacillus
0.01	56	56	S	231049	Furfurilactobacillus rossiae
0.00	10	0	G	2767878	Bombilactobacillus
0.00	10	10	S	1303590	Bombilactobacillus bombi
0.00	4	0	G	2767881	Fructilactobacillus
0.00	4	4	S	1625	Fructilactobacillus sanfranciscensis
0.00	3	0	G	2767877	Apilactobacillus
0.00	3	3	S	148814	Apilactobacillus kunkeei
0.00	1	0	G	2767876	Amylolactobacillus
0.00	1	0	S	1603	Amylolactobacillus amylophilus
0.00	1	1	S1	1423721	Amylolactobacillus amylophilus DSM 20533 = JCM 1125
0.03	172	1	F	81852	Enterococcaceae
0.03	162	117	G	1350	Enterococcus
0.00	20	20	S	1353	Enterococcus gallinarum
0.00	15	15	S	1352	Enterococcus faecium
0.00	7	7	S	33945	Enterococcus avium
0.00	1	1	S	1351	Enterococcus faecalis
0.00	1	1	S	44008	Enterococcus cecorum
0.00	1	1	S	71452	Enterococcus raffinosus
0.00	9	0	G	51668	Tetragenococcus
0.00	6	6	S	290335	Tetragenococcus koreensis
0.00	3	3	S	526944	Tetragenococcus osmophilus
0.01	78	1	F	1300	Streptococcaceae
0.01	50	9	G	1301	Streptococcus
0.00	15	14	S	102684	Streptococcus infantarius
0.00	1	0	S1	150054	Streptococcus infantarius subsp. infantarius
0.00	1	1	S2	1069533	Streptococcus infantarius subsp. infantarius CJ18
0.00	7	7	S	1314	Streptococcus pyogenes
0.00	6	5	S	1307	Streptococcus suis
0.00	1	1	S1	1004952	Streptococcus suis D12
0.00	3	3	S	1234680	Streptococcus rubneri
0.00	2	2	S	315405	Streptococcus gallolyticus
0.00	2	1	S	1308	Streptococcus thermophilus
0.00	1	1	S1	1436725	Streptococcus thermophilus TH1477
0.00	2	2	S	1335	Streptococcus equinus
0.00	2	2	S	1313	Streptococcus pneumoniae
0.00	1	0	G1	2608887	unclassified Streptococcus
0.00	1	1	S	1316411	Streptococcus sp. HSISS2
0.00	1	1	S	1111760	Streptococcus troglodytae
0.00	27	1	G	1357	Lactococcus
0.00	13	0	S	1364	Lactococcus piscium
0.00	13	13	S1	297352	Lactococcus piscium MKFS47
0.00	9	3	S	1358	Lactococcus lactis
0.00	6	3	S1	1360	Lactococcus lactis subsp. lactis
0.00	3	3	S2	44688	Lactococcus lactis subsp. lactis bv. diacetylactis
0.00	2	2	S	1363	Lactococcus garvieae
0.00	1	1	S	1359	Lactococcus cremoris
0.00	1	1	S	1151742	Lactococcus taiwanensis
0.00	5	0	F	186827	Aerococcaceae
0.00	4	0	G	1375	Aerococcus
0.00	4	4	S	51665	Aerococcus urinaeequi
0.00	1	0	G	46123	Abiotrophia
0.00	1	1	S	46125	Abiotrophia defectiva
0.00	5	0	F	186828	Carnobacteriaceae
0.00	3	0	G	1470540	Jeotgalibaca
0.00	3	3	S	1868794	Jeotgalibaca arthritidis
0.00	2	0	G	2747	Carnobacterium
0.00	2	2	S	2751	Carnobacterium maltaromaticum
4.63	27392	1	O	1385	Bacillales
4.55	26944	8	F	186817	Bacillaceae
4.54	26876	12	G	1386	Bacillus
4.50	26658	8	G1	86661	Bacillus cereus group
3.86	22863	0	S	1396	Bacillus cereus
3.86	22862	22862	S1	526969	Bacillus cereus m1550
0.00	1	1	S1	526973	Bacillus cereus m1293
0.64	3773	3773	S	1890302	Bacillus wiedmannii
0.00	13	13	S	1428	Bacillus thuringiensis
0.00	1	1	S	1392	Bacillus anthracis
0.02	130	130	S	1408	Bacillus pumilus
0.01	56	0	G1	185979	unclassified Bacillus (in: Bacteria)
0.01	54	54	S	2592382	Bacillus sp. M4U3P1
0.00	1	1	S	352858	Bacillus sp. Y1
0.00	1	1	S	2011012	Bacillus sp. FJAT-45348
0.00	18	0	G1	653685	Bacillus subtilis group
0.00	17	0	G2	1938374	Bacillus amyloliquefaciens group
0.00	17	17	S	492670	Bacillus velezensis
0.00	1	1	S	1423	Bacillus subtilis
0.00	1	1	S	1479	Bacillus smithii
0.00	1	0	G1	1792192	Bacillus altitudinis complex
0.00	1	1	S	293387	Bacillus altitudinis
0.00	29	0	G	2675230	Cytobacillus
0.00	29	29	S	1670641	Cytobacillus ciccensis
0.00	9	0	G	379065	Caldalkalibacillus
0.00	9	0	S	296745	Caldalkalibacillus thermarum
0.00	9	9	S1	986075	Caldalkalibacillus thermarum TA2.A1
0.00	4	3	G	129337	Geobacillus
0.00	1	1	S	1422	Geobacillus stearothermophilus
0.00	4	0	G	2675232	Neobacillus
0.00	4	4	S	1193713	Neobacillus mesonae
0.00	4	0	G	2817139	Weizmannia
0.00	4	4	S	1398	Weizmannia coagulans
0.00	2	0	G	2837506	Niallia
0.00	2	2	S	1397	Niallia circulans
0.00	2	0	G	84406	Virgibacillus
0.00	1	1	S	1482	Virgibacillus halodenitrificans
0.00	1	1	S	163877	Virgibacillus necropolis
0.00	1	0	G	2685905	Salicibibacter
0.00	1	1	S	2099786	Salicibibacter kimchii
0.00	1	0	G	400634	Lysinibacillus
0.00	1	1	S	2086577	Lysinibacillus timonensis
0.00	1	0	G	182709	Oceanobacillus
0.00	1	0	S	182710	Oceanobacillus iheyensis
0.00	1	1	S1	221109	Oceanobacillus iheyensis HTE831
0.00	1	0	G	175304	Lentibacillus
0.00	1	0	G1	2614679	unclassified Lentibacillus
0.00	1	1	S	2518176	Lentibacillus sp. CBA3610
0.00	1	0	G	150247	Anoxybacillus
0.00	1	1	S	33934	Anoxybacillus flavithermus
0.00	1	0	G	1906945	Parageobacillus
0.00	1	0	S	1426	Parageobacillus thermoglucosidasius
0.00	1	1	S1	634956	Parageobacillus thermoglucosidasius C56-YS93
0.06	333	1	F	90964	Staphylococcaceae
0.06	327	16	G	1279	Staphylococcus
0.05	270	270	S	28035	Staphylococcus lugdunensis
0.00	17	17	S	1282	Staphylococcus epidermidis
0.00	16	16	S	29384	Staphylococcus kloosii
0.00	6	6	S	1280	Staphylococcus aureus
0.00	1	1	S	29388	Staphylococcus capitis
0.00	1	1	S	1295	Staphylococcus schleiferi
0.00	4	0	G	69965	Macrococcus
0.00	4	4	S	1855823	Macrococcus canis
0.00	1	0	G	2803850	Mammaliicoccus
0.00	1	1	S	1296	Mammaliicoccus sciuri
0.01	84	0	F	186822	Paenibacillaceae
0.01	84	0	G	44249	Paenibacillus
0.01	72	0	G1	2044880	Paenibacillus sonchi group
0.01	57	57	S	373687	Paenibacillus sonchi
0.00	15	0	S	483937	Paenibacillus riograndensis
0.00	15	15	S1	1073571	Paenibacillus riograndensis SBR5
0.00	10	0	G1	185978	unclassified Paenibacillus
0.00	9	9	S	1536772	Paenibacillus sp. FSL R7-0273
0.00	1	1	S	1536773	Paenibacillus sp. FSL R7-0331
0.00	1	1	S	1126833	Paenibacillus beijingensis
0.00	1	1	S	189426	Paenibacillus odorifer
0.00	13	0	F	186818	Planococcaceae
0.00	10	0	G	651660	Paenisporosarcina
0.00	10	10	S	417367	Paenisporosarcina antarctica
0.00	2	0	G	1569	Sporosarcina
0.00	2	2	S	1476	Sporosarcina psychrophila
0.00	1	0	G	648800	Solibacillus
0.00	1	0	S	76853	Solibacillus silvestris
0.00	1	1	S1	1002809	Solibacillus silvestris StLB046
0.00	11	0	O1	539002	Bacillales incertae sedis
0.00	11	0	O2	539738	Bacillales Family XI. Incertae Sedis
0.00	11	0	G	1378	Gemella
0.00	10	0	G1	2624949	unclassified Gemella
0.00	10	10	S	2840371	Gemella sp. zg-570
0.00	1	1	S	84135	Gemella sanguinis
0.00	4	0	F	186820	Listeriaceae
0.00	4	0	G	2755	Brochothrix
0.00	4	4	S	2756	Brochothrix thermosphacta
0.00	1	0	F	186821	Sporolactobacillaceae
0.00	1	0	G	2077	Sporolactobacillus
0.00	1	1	S	269673	Sporolactobacillus terrae
0.00	1	0	F	186823	Alicyclobacillaceae
0.00	1	0	G	1129704	Kyrpidia
0.00	1	0	S	33943	Kyrpidia tusciae
0.00	1	1	S1	562970	Kyrpidia tusciae DSM 2912
0.03	188	0	C	186801	Clostridia
0.02	96	0	O	68295	Thermoanaerobacterales
0.02	96	0	F	543371	Thermoanaerobacterales Family III. Incertae Sedis
0.02	95	12	G	44000	Caldicellulosiruptor
0.01	54	0	G1	2622462	unclassified Caldicellulosiruptor
0.01	54	54	S	2806205	Caldicellulosiruptor sp. YA01
0.00	16	0	S	52765	Caldicellulosiruptor kristjanssonii
0.00	16	16	S1	632335	Caldicellulosiruptor kristjanssonii I77R1B
0.00	4	0	S	52766	Caldicellulosiruptor lactoaceticus
0.00	4	4	S1	632516	Caldicellulosiruptor lactoaceticus 6A
0.00	4	4	S	1222016	Caldicellulosiruptor changbaiensis
0.00	3	0	S	413889	Caldicellulosiruptor kronotskyensis
0.00	3	3	S1	632348	Caldicellulosiruptor kronotskyensis 2002
0.00	1	0	S	31899	Caldicellulosiruptor bescii
0.00	1	1	S1	521460	Caldicellulosiruptor bescii DSM 6725
0.00	1	0	S	44001	Caldicellulosiruptor saccharolyticus
0.00	1	1	S1	351627	Caldicellulosiruptor saccharolyticus DSM 8903
0.00	1	0	G	28895	Thermoanaerobacterium
0.00	1	0	S	1517	Thermoanaerobacterium thermosaccharolyticum
0.00	1	1	S1	580327	Thermoanaerobacterium thermosaccharolyticum DSM 571
0.02	90	1	O	186802	Eubacteriales
0.01	36	0	F	31979	Clostridiaceae
0.01	33	0	G	1485	Clostridium
0.00	8	8	S	1519	Clostridium tyrobutyricum
0.00	7	7	S	1491	Clostridium botulinum
0.00	5	0	S	1538	Clostridium ljungdahlii
0.00	5	5	S1	748727	Clostridium ljungdahlii DSM 13528
0.00	4	0	S	217159	Clostridium carboxidivorans
0.00	4	4	S1	536227	Clostridium carboxidivorans P7
0.00	3	0	G1	2614128	unclassified Clostridium
0.00	1	1	S	641107	Clostridium sp. DL-VIII
0.00	1	1	S	1042156	Clostridium sp. SY8519
0.00	1	1	S	2483110	Clostridium sp. JN-1
0.00	2	0	S	238834	Clostridium estertheticum
0.00	2	2	S1	1552	Clostridium estertheticum subsp. estertheticum
0.00	1	1	S	1501	Clostridium pasteurianum
0.00	1	1	S	1488	Clostridium acetobutylicum
0.00	1	1	S	1216932	Clostridium bornimense
0.00	1	1	S	1502	Clostridium perfringens
0.00	2	0	G	49082	Candidatus Arthromitus
0.00	2	0	G1	2638829	unclassified Candidatus Arthromitus
0.00	2	2	S	1041504	Candidatus Arthromitus sp. SFB-rat-Yit
0.00	1	0	G	390805	Geosporobacter
0.00	1	1	S	1424294	Geosporobacter ferrireducens
0.00	24	0	F	186804	Peptostreptococcaceae
0.00	24	0	G	1501226	Romboutsia
0.00	24	24	S	1115758	Romboutsia ilealis
0.00	22	0	F	216572	Oscillospiraceae
0.00	18	0	G	1263	Ruminococcus
0.00	18	0	G1	2608920	unclassified Ruminococcus
0.00	18	18	S	2564099	Ruminococcus sp. JE7A12
0.00	4	0	G	1508657	Ruminiclostridium
0.00	4	0	S	1521	Ruminiclostridium cellulolyticum
0.00	4	4	S1	394503	Ruminiclostridium cellulolyticum H10
0.00	3	0	F	2867375	Desulfallaceae
0.00	3	0	G	2867376	Desulfoscipio
0.00	3	0	S	102134	Desulfoscipio gibsoniae
0.00	3	3	S1	767817	Desulfoscipio gibsoniae DSM 7213
0.00	2	0	F	186803	Lachnospiraceae
0.00	1	0	G	572511	Blautia
0.00	1	0	G1	2648079	unclassified Blautia
0.00	1	1	S	2779518	Blautia sp. LZLJ-3
0.00	1	0	G	2005359	Faecalicatena
0.00	1	0	G1	2635385	unclassified Faecalicatena
0.00	1	1	S	2823316	Faecalicatena sp. Marseille-Q4148
0.00	1	0	F	68298	Syntrophomonadaceae
0.00	1	0	G	129001	Syntrophothermus
0.00	1	0	S	86170	Syntrophothermus lipocalidus
0.00	1	1	S1	643648	Syntrophothermus lipocalidus DSM 12680
0.00	1	0	O1	538999	Eubacteriales incertae sedis
0.00	1	0	F	543347	Clostridiales Family XVI. Incertae Sedis
0.00	1	0	G	178898	Carboxydocella
0.00	1	1	S	178899	Carboxydocella thermautotrophica
0.00	2	0	O	53433	Halanaerobiales
0.00	2	0	F	972	Halanaerobiaceae
0.00	1	0	G	2330	Halanaerobium
0.00	1	0	S	2331	Halanaerobium praevalens
0.00	1	1	S1	572479	Halanaerobium praevalens DSM 2228
0.00	1	0	G	32636	Halothermothrix
0.00	1	0	S	31909	Halothermothrix orenii
0.00	1	1	S1	373903	Halothermothrix orenii H 168
0.00	11	0	C	1737404	Tissierellia
0.00	11	0	O	1737405	Tissierellales
0.00	10	0	F	1570339	Peptoniphilaceae
0.00	7	0	G	150022	Finegoldia
0.00	7	0	S	1260	Finegoldia magna
0.00	7	7	S1	525282	Finegoldia magna ATCC 53516
0.00	3	0	G	165779	Anaerococcus
0.00	1	1	S	33037	Anaerococcus vaginalis
0.00	1	1	S	1287640	Anaerococcus obesiensis
0.00	1	1	S	1870984	Anaerococcus mediterraneensis
0.00	1	0	F	1737406	Tissierellaceae
0.00	1	0	G	2794837	Schnuerera
0.00	1	0	S	45497	Schnuerera ultunensis
0.00	1	1	S1	1288971	[Clostridium] ultunense Esp
0.00	7	0	C	526524	Erysipelotrichia
0.00	7	0	O	526525	Erysipelotrichales
0.00	5	0	F	128827	Erysipelotrichaceae
0.00	3	3	G	1647	Erysipelothrix
0.00	1	0	G	1505663	Erysipelatoclostridium
0.00	1	1	S	1522	[Clostridium] innocuum
0.00	1	0	G	1729679	Faecalibaculum
0.00	1	1	S	1702221	Faecalibaculum rodentium
0.00	2	0	F	2810281	Turicibacteraceae
0.00	2	0	G	191303	Turicibacter
0.00	2	2	S	154288	Turicibacter sanguinis
0.00	1	0	P1	33974	Firmicutes sensu stricto incertae sedis
0.00	1	0	G	1930845	Ndongobacter
0.00	1	1	S	1871025	Ndongobacter massiliensis
0.00	1	0	C	909932	Negativicutes
0.00	1	0	O	1843489	Veillonellales
0.00	1	0	F	31977	Veillonellaceae
0.00	1	0	G	29465	Veillonella
0.00	1	1	S	2682456	Veillonella nakazawae
2.24	13232	1	P	201174	Actinobacteria
2.23	13227	36	C	1760	Actinomycetia
2.17	12863	40	O	85006	Micrococcales
2.16	12788	3	F	85017	Promicromonosporaceae
2.16	12784	7178	G	157920	Cellulosimicrobium
0.94	5583	5583	S	1710	Cellulosimicrobium cellulans
0.00	23	3	G1	2624466	unclassified Cellulosimicrobium
0.00	6	6	S	1906273	Cellulosimicrobium sp. JZ28
0.00	5	5	S	1980001	Cellulosimicrobium sp. TH-20
0.00	5	5	S	2587808	Cellulosimicrobium sp. BI34T
0.00	4	4	S	2731680	Cellulosimicrobium sp. 72-3
0.00	1	0	G	186188	Xylanimonas
0.00	1	1	S	2509459	Xylanimonas allomyrinae
0.00	24	1	F	85023	Microbacteriaceae
0.00	13	0	G	33882	Microbacterium
0.00	11	0	G1	2609290	unclassified Microbacterium
0.00	9	9	S	2766784	Microbacterium sp. Nx66
0.00	1	1	S	2782168	Microbacterium sp. WY121
0.00	1	1	S	1916917	Microbacterium sp. 1.5R
0.00	1	1	S	36805	Microbacterium aurum
0.00	1	1	S	2708079	Microbacterium fandaimingii
0.00	3	0	G	33877	Agromyces
0.00	1	1	S	453304	Agromyces aureus
0.00	1	1	S	2509455	Agromyces protaetiae
0.00	1	0	G1	2639701	unclassified Agromyces
0.00	1	1	S	2498704	Agromyces sp. LHK192
0.00	2	0	G	2034	Curtobacterium
0.00	2	0	G1	257496	unclassified Curtobacterium
0.00	2	2	S	2070337	Curtobacterium sp. SGAir0471
0.00	2	0	G	46352	Agrococcus
0.00	2	0	G1	2615065	unclassified Agrococcus
0.00	2	2	S	2810513	Agrococcus sp. Marseille-Q4369
0.00	1	0	G	518733	Microterricola
0.00	1	1	S	412690	Microterricola viridarii
0.00	1	0	G	55968	Leucobacter
0.00	1	1	S	2714933	Leucobacter coleopterorum
0.00	1	0	G	33886	Rathayibacter
0.00	1	1	S	33887	Rathayibacter rathayi
0.00	4	0	F	1268	Micrococcaceae
0.00	1	0	G	1663	Arthrobacter
0.00	1	0	G1	235627	unclassified Arthrobacter
0.00	1	1	S	2575374	Arthrobacter sp. 24S4-2
0.00	1	0	G	32207	Rothia
0.00	1	1	S	172042	Rothia aeria
0.00	1	1	G	1742989	Glutamicibacter
0.00	1	0	G	1742993	Pseudarthrobacter
0.00	1	0	G1	2647000	unclassified Pseudarthrobacter
0.00	1	1	S	2590785	Pseudarthrobacter sp. NIBRBAC000502770
0.00	2	0	F	85019	Brevibacteriaceae
0.00	2	0	G	1696	Brevibacterium
0.00	2	0	G1	2614124	unclassified Brevibacterium
0.00	2	2	S	2575923	Brevibacterium sp. CS2
0.00	2	0	F	1331736	Ruaniaceae
0.00	2	0	G	626119	Ruania
0.00	2	0	G1	2648503	unclassified Ruania
0.00	2	2	S	2675754	Ruania sp. HY164
0.00	1	0	F	85016	Cellulomonadaceae
0.00	1	0	G	1707	Cellulomonas
0.00	1	0	G1	2620175	unclassified Cellulomonas
0.00	1	1	S	2003551	Cellulomonas sp. PSBB021
0.00	1	0	F	85021	Intrasporangiaceae
0.00	1	0	G	367298	Phycicoccus
0.00	1	1	S	1690220	Phycicoccus endophyticus
0.00	1	0	F	145358	Bogoriellaceae
0.00	1	0	G	154116	Georgenia
0.00	1	0	G1	2626815	unclassified Georgenia
0.00	1	1	S	2585135	Georgenia sp. Z294
0.03	205	2	O	85007	Corynebacteriales
0.03	191	0	F	1762	Mycobacteriaceae
0.02	112	0	G	1866885	Mycolicibacterium
0.02	101	101	S	53462	Mycolicibacterium mageritense
0.00	5	5	S	1791	Mycolicibacterium aurum
0.00	2	2	S	1795	Mycolicibacterium neoaurum
0.00	1	1	S	39694	Mycolicibacterium poriferae
0.00	1	1	S	39692	Mycolicibacterium parafortuitum
0.00	1	0	S	1804	Mycolicibacterium gilvum
0.00	1	1	S1	278137	Mycolicibacterium gilvum Spyr1
0.00	1	1	S	258505	Mycolicibacterium fluoranthenivorans
0.01	79	0	G	1763	Mycobacterium
0.01	73	0	G1	2642494	unclassified Mycobacterium
0.01	72	72	S	212767	Mycobacterium sp. JS623
0.00	1	1	S	1936029	Mycobacterium sp. MS1601
0.00	1	1	S	1768	Mycobacterium kansasii
0.00	1	1	S	2094119	Mycobacterium basiliense
0.00	1	1	S	1552759	Mycobacterium grossiae
0.00	1	0	G1	120793	Mycobacterium avium complex (MAC)
0.00	1	1	S	1764	Mycobacterium avium
0.00	1	1	S	117567	Mycobacterium frederiksbergense
0.00	1	1	S	386911	Mycobacterium seoulense
0.00	7	0	F	85025	Nocardiaceae
0.00	4	2	G	1827	Rhodococcus
0.00	1	1	S	1829	Rhodococcus rhodochrous
0.00	1	0	S	132919	Rhodococcus jostii
0.00	1	1	S1	101510	Rhodococcus jostii RHA1
0.00	3	0	G	1817	Nocardia
0.00	1	1	S	1823	Nocardia otitidiscaviarum
0.00	1	0	S	37326	Nocardia brasiliensis
0.00	1	1	S1	1133849	Nocardia brasiliensis ATCC 700358
0.00	1	1	S	455432	Nocardia terpenica
0.00	3	0	F	1653	Corynebacteriaceae
0.00	3	1	G	1716	Corynebacterium
0.00	1	1	S	43990	Corynebacterium segmentosum
0.00	1	0	G1	2624378	unclassified Corynebacterium
0.00	1	1	S	699041	Corynebacterium sp. NML93-0612
0.00	1	0	F	85026	Gordoniaceae
0.00	1	0	G	2053	Gordonia
0.00	1	1	S	2054	Gordonia bronchialis
0.00	1	0	O1	697024	Corynebacteriales incertae sedis
0.00	1	0	G	741759	Tomitella
0.00	1	0	G1	2645312	unclassified Tomitella
0.00	1	1	S	2760083	Tomitella sp. HY172
0.01	52	0	O	85011	Streptomycetales
0.01	52	0	F	2062	Streptomycetaceae
0.01	52	10	G	1883	Streptomyces
0.00	14	0	G1	2593676	unclassified Streptomyces
0.00	4	4	S	2099584	Streptomyces sp. ICC4
0.00	2	2	S	1882757	Streptomyces sp. 3214.6
0.00	2	2	S	2750025	Streptomyces sp. CB00271
0.00	1	1	S	2742137	Streptomyces sp. NA02950
0.00	1	1	S	2684468	Streptomyces sp. QHH-9511
0.00	1	1	S	1488356	Streptomyces sp. MBT27
0.00	1	1	S	2721243	Streptomyces sp. RLB1-33
0.00	1	1	S	2779671	Streptomyces sp. EAS-AB2608
0.00	1	1	S	2582831	Streptomyces sp. SUK 48
0.00	5	0	S	379067	Streptomyces bingchenggensis
0.00	5	5	S1	749414	Streptomyces bingchenggensis BCW-1
0.00	2	2	S	1904616	Streptomyces fodineus
0.00	1	1	S	67267	Streptomyces alboflavus
0.00	1	1	S	1940	Streptomyces albireticuli
0.00	1	1	S	1960	Streptomyces vinaceus
0.00	1	0	S	29303	Streptomyces cattleya
0.00	1	1	S1	1003195	Streptomyces cattleya NRRL 8057 = DSM 46488
0.00	1	1	S	33899	Streptomyces galilaeus
0.00	1	1	S	67296	Streptomyces finlayi
0.00	1	1	S	73044	Streptomyces seoulensis
0.00	1	0	G1	1477431	Streptomyces albidoflavus group
0.00	1	1	S	1886	Streptomyces albidoflavus
0.00	1	0	G1	629295	Streptomyces griseus group
0.00	1	0	G2	1482561	Streptomyces anulatus subgroup
0.00	1	1	S	1892	Streptomyces anulatus
0.00	1	1	S	47716	Streptomyces olivaceus
0.00	1	1	S	47763	Streptomyces lydicus
0.00	1	1	S	48665	Streptomyces viridifaciens
0.00	1	1	S	66871	Streptomyces aureoverticillatus
0.00	1	0	S	1038928	Streptomyces xinghaiensis
0.00	1	1	S1	1038929	Streptomyces xinghaiensis S187
0.00	1	1	S	2548456	Streptomyces aquilus
0.00	1	1	S	83291	Streptomyces armeniacus
0.00	1	0	G1	2838335	Streptomyces aurantiacus group
0.00	1	1	S	2184053	Streptomyces cadmiisoli
0.00	1	1	S	83656	Streptomyces tsukubensis
0.00	1	1	S	68214	Streptomyces griseochromogenes
0.00	1	1	S	2686304	Streptomyces broussonetiae
0.00	1	1	S	1907	Streptomyces glaucescens
0.01	30	0	O	85009	Propionibacteriales
0.00	19	0	F	85015	Nocardioidaceae
0.00	19	0	G	1839	Nocardioides
0.00	11	11	S	402297	Nocardioides daphniae
0.00	3	0	G1	2615069	unclassified Nocardioides
0.00	1	1	S	2017486	Nocardioides sp. S5
0.00	1	1	S	2763008	Nocardioides sp. zg-1228
0.00	1	1	S	2582905	Nocardioides sp. S-1144
0.00	1	1	S	449461	Nocardioides humi
0.00	1	1	S	1643322	Nocardioides ungokensis
0.00	1	1	S	160826	Nocardioides aquaticus
0.00	1	1	S	2518370	Nocardioides euryhalodurans
0.00	1	1	S	2518371	Nocardioides seonyuensis
0.00	10	0	F	31957	Propionibacteriaceae
0.00	9	0	G	1912216	Cutibacterium
0.00	9	9	S	1747	Cutibacterium acnes
0.00	1	0	G	2717325	Brevilactibacter
0.00	1	1	S	2714937	Brevilactibacter coleopterorum
0.00	1	0	F	2726069	Kribbellaceae
0.00	1	0	G	182639	Kribbella
0.00	1	0	S	182640	Kribbella flavida
0.00	1	1	S1	479435	Kribbella flavida DSM 17836
0.00	11	0	O	85012	Streptosporangiales
0.00	8	0	F	2004	Streptosporangiaceae
0.00	6	0	G	2000	Streptosporangium
0.00	5	0	S	2001	Streptosporangium roseum
0.00	5	5	S1	479432	Streptosporangium roseum DSM 43021
0.00	1	0	G1	2632669	unclassified Streptosporangium
0.00	1	1	S	2202249	Streptosporangium sp. 'caverna'
0.00	2	0	G	83681	Nonomuraea
0.00	2	0	G1	2593643	unclassified Nonomuraea
0.00	2	2	S	1909395	Nonomuraea sp. ATCC 55076
0.00	2	0	F	83676	Nocardiopsaceae
0.00	2	0	G	104204	Streptomonospora
0.00	2	0	G1	2635841	unclassified Streptomonospora
0.00	2	2	S	2498135	Streptomonospora sp. M2
0.00	1	0	F	2012	Thermomonosporaceae
0.00	1	0	G	1988	Actinomadura
0.00	1	0	G1	2626254	unclassified Actinomadura
0.00	1	1	S	2742128	Actinomadura sp. NAK00032
0.00	10	0	O	85010	Pseudonocardiales
0.00	10	0	F	2070	Pseudonocardiaceae
0.00	4	0	G	1847	Pseudonocardia
0.00	3	0	S	240495	Pseudonocardia dioxanivorans
0.00	3	3	S1	675635	Pseudonocardia dioxanivorans CB1190
0.00	1	0	G1	2619320	unclassified Pseudonocardia
0.00	1	1	S	1690815	Pseudonocardia sp. HH130630-07
0.00	2	0	G	2029	Kibdelosporangium
0.00	2	2	S	860235	Kibdelosporangium phytohabitans
0.00	1	0	G	1813	Amycolatopsis
0.00	1	0	S	1814	Amycolatopsis methanolica
0.00	1	1	S1	1068978	Amycolatopsis methanolica 239
0.00	1	0	G	43356	Kutzneria
0.00	1	0	G1	2621979	unclassified Kutzneria
0.00	1	1	S	2802641	Kutzneria sp. CA-103260
0.00	1	0	G	65496	Actinoalloteichus
0.00	1	1	S	1470176	Actinoalloteichus hoggarensis
0.00	1	0	G	165301	Lentzea
0.00	1	1	S	1586287	Lentzea guizhouensis
0.00	9	0	O	85008	Micromonosporales
0.00	9	0	F	28056	Micromonosporaceae
0.00	7	0	G	1873	Micromonospora
0.00	2	0	G1	2617518	unclassified Micromonospora
0.00	2	2	S	2039870	Micromonospora sp. WMMA2032
0.00	2	2	S	479978	Micromonospora tulbaghiae
0.00	1	0	S	47850	Micromonospora aurantiaca
0.00	1	1	S1	644283	Micromonospora aurantiaca ATCC 27029
0.00	1	1	S	47857	Micromonospora echinaurantiaca
0.00	1	1	S	307121	Micromonospora krabiensis
0.00	1	0	G	53365	Catellatospora
0.00	1	0	G1	2645785	unclassified Catellatospora
0.00	1	1	S	2728827	Catellatospora sp. IY07-71
0.00	1	0	G	390988	Actinocatenispora
0.00	1	1	S	227318	Actinocatenispora thailandica
0.00	3	0	O	2037	Actinomycetales
0.00	3	0	F	2049	Actinomycetaceae
0.00	3	0	G	1654	Actinomyces
0.00	1	0	G1	2609248	unclassified Actinomyces
0.00	1	1	S	2057798	Actinomyces sp. 432
0.00	1	1	S	544580	Actinomyces oris
0.00	1	1	S	2560010	Actinomyces procaprae
0.00	3	0	O	2495578	Sporichthyales
0.00	3	0	F	85033	Sporichthyaceae
0.00	3	0	G	2078948	Epidermidibacterium
0.00	3	3	S	1891644	Epidermidibacterium keratini
0.00	2	0	O	1217098	Jiangellales
0.00	2	0	F	1217100	Jiangellaceae
0.00	2	0	G	281472	Jiangella
0.00	1	1	S	419479	Jiangella alkaliphila
0.00	1	0	G1	2624397	unclassified Jiangella
0.00	1	1	S	1798224	Jiangella sp. DSM 45060
0.00	1	0	O	85004	Bifidobacteriales
0.00	1	0	F	31953	Bifidobacteriaceae
0.00	1	0	G	1678	Bifidobacterium
0.00	1	1	S	216816	Bifidobacterium longum
0.00	1	0	O	85013	Frankiales
0.00	1	0	F	74712	Frankiaceae
0.00	1	0	G	1854	Frankia
0.00	1	1	S	298654	Frankia inefficax
0.00	1	0	O	414714	Catenulisporales
0.00	1	0	F	414877	Catenulisporaceae
0.00	1	0	G	414878	Catenulispora
0.00	1	0	S	304895	Catenulispora acidiphila
0.00	1	1	S1	479433	Catenulispora acidiphila DSM 44928
0.00	2	0	C	84995	Rubrobacteria
0.00	2	0	O	84996	Rubrobacterales
0.00	2	0	F	2600303	Baekduiaceae
0.00	2	0	G	2600304	Baekduia
0.00	2	2	S	496014	Baekduia soli
0.00	2	0	C	84998	Coriobacteriia
0.00	2	0	O	1643822	Eggerthellales
0.00	2	0	F	1643826	Eggerthellaceae
0.00	1	0	G	84108	Slackia
0.00	1	1	S	84110	Slackia heliotrinireducens
0.00	1	0	G	644652	Gordonibacter
0.00	1	1	S	1335613	Gordonibacter urolithinfaciens
0.05	313	0	P	544448	Tenericutes
0.05	313	0	C	31969	Mollicutes
0.03	186	0	O	186328	Entomoplasmatales
0.03	185	0	F	2131	Spiroplasmataceae
0.03	185	1	G	2132	Spiroplasma
0.03	183	183	S	216931	Spiroplasma alleghenense
0.00	1	0	S	216937	Spiroplasma floricola
0.00	1	1	S1	1336749	Spiroplasma floricola 23-6
0.00	1	0	F	33925	Entomoplasmataceae
0.00	1	0	G	46239	Mesoplasma
0.00	1	0	S	138853	Mesoplasma lactucae
0.00	1	1	S1	81460	Mesoplasma lactucae ATCC 49193
0.02	126	0	O	2085	Mycoplasmatales
0.02	126	0	F	2092	Mycoplasmataceae
0.01	75	0	G	2093	Mycoplasma
0.01	70	70	S	45363	Mycoplasma alkalescens
0.00	4	4	S	538220	Mycoplasma struthionis
0.00	1	0	S	28227	Mycoplasma penetrans
0.00	1	1	S1	272633	Mycoplasma penetrans HF-2
0.00	29	0	G	295595	Candidatus Hepatoplasma
0.00	29	0	S	295596	Candidatus Hepatoplasma crinochetorum
0.00	29	29	S1	1427984	Candidatus Hepatoplasma crinochetorum Av
0.00	22	0	G	2767358	Mycoplasmopsis
0.00	14	14	S	76629	Mycoplasmopsis gallopavonis
0.00	8	8	S	2094	Mycoplasmopsis arginini
0.00	1	0	O	186329	Acholeplasmatales
0.00	1	0	F	2146	Acholeplasmataceae
0.00	1	0	G	33926	Candidatus Phytoplasma
0.00	1	0	G1	85620	Candidatus Phytoplasma asteris
0.00	1	0	S	229545	Aster yellows witches'-broom phytoplasma
0.00	1	1	S1	322098	Aster yellows witches'-broom phytoplasma AYWB
0.01	63	0	D2	1798711	Cyanobacteria/Melainabacteria group
0.01	63	0	P	1117	Cyanobacteria
0.01	49	0	O	1161	Nostocales
0.01	44	0	F	2661849	Calotrichaceae
0.01	44	0	G	1186	Calothrix
0.01	44	0	G1	2619626	unclassified Calothrix
0.01	44	44	S	1954172	Calothrix sp. NIES-2100
0.00	5	0	F	1162	Nostocaceae
0.00	5	0	G	1177	Nostoc
0.00	4	0	G1	2593658	unclassified Nostoc
0.00	4	4	S	76335	Nostoc sp. ATCC 53789
0.00	1	0	S	374162	Nostoc carneum
0.00	1	1	S1	1973483	Nostoc carneum NIES-2107
0.00	12	0	O	1890424	Synechococcales
0.00	5	0	F	1890438	Leptolyngbyaceae
0.00	5	0	G	47251	Leptolyngbya
0.00	5	1	G1	2650499	unclassified Leptolyngbya
0.00	4	4	S	2819933	Leptolyngbya sp. 15MV
0.00	3	0	F	1213	Prochloraceae
0.00	3	0	G	1218	Prochlorococcus
0.00	3	0	G1	2627481	unclassified Prochlorococcus
0.00	3	3	S	1501268	Prochlorococcus sp. MIT 0604
0.00	3	0	F	1890426	Synechococcaceae
0.00	3	0	G	1129	Synechococcus
0.00	3	0	G1	2626047	unclassified Synechococcus
0.00	3	3	S	1916956	Synechococcus sp. SynAce01
0.00	1	0	F	2303507	Oculatellaceae
0.00	1	0	G	2303528	Thermoleptolyngbya
0.00	1	1	G1	2619029	unclassified Thermoleptolyngbya
0.00	1	0	O	52604	Pleurocapsales
0.00	1	0	F	1890498	Dermocarpellaceae
0.00	1	0	G	102115	Stanieria
0.00	1	0	G1	2642663	unclassified Stanieria
0.00	1	1	S	1807358	Stanieria sp. NIES-3757
0.00	1	0	P1	1301283	Oscillatoriophycideae
0.00	1	0	O	1150	Oscillatoriales
0.00	1	0	F	1892254	Oscillatoriaceae
0.00	1	0	G	1155738	Moorea
0.00	1	0	S	1155739	Moorea producens
0.00	1	1	S1	1454205	Moorea producens JHB
0.01	55	0	P	1297	Deinococcus-Thermus
0.01	55	0	C	188787	Deinococci
0.01	52	0	O	68933	Thermales
0.01	52	0	F	188786	Thermaceae
0.01	33	5	G	270	Thermus
0.00	15	0	S	37636	Thermus scotoductus
0.00	15	15	S1	743525	Thermus scotoductus SA-01
0.00	4	4	S	274	Thermus thermophilus
0.00	3	0	G1	2619321	unclassified Thermus
0.00	2	2	S	1111069	Thermus sp. CCB_US3_UF1
0.00	1	1	S	446041	Thermus sp. 4C
0.00	2	2	S	456163	Thermus parvatiensis
0.00	2	2	S	2483360	Thermus caldilimi
0.00	1	1	S	56956	Thermus brockianus
0.00	1	0	S	56957	Thermus oshimai
0.00	1	1	S1	751945	Thermus oshimai JL-2
0.00	19	1	G	65551	Meiothermus
0.00	12	0	S	277	Meiothermus ruber
0.00	12	12	S1	504728	Meiothermus ruber DSM 1279
0.00	5	0	S	172827	Meiothermus taiwanensis
0.00	5	5	S1	1339250	Meiothermus taiwanensis WR-220
0.00	1	0	S	52022	Meiothermus silvanus
0.00	1	1	S1	526227	Meiothermus silvanus DSM 9946
0.00	3	0	O	118964	Deinococcales
0.00	3	0	F	183710	Deinococcaceae
0.00	3	0	G	1298	Deinococcus
0.00	1	1	S	2489213	Deinococcus psychrotolerans
0.00	1	0	S	68909	Deinococcus geothermalis
0.00	1	1	S1	319795	Deinococcus geothermalis DSM 11300
0.00	1	1	S	317577	Deinococcus ficus
0.54	3182	57	P	1224	Proteobacteria
0.35	2101	33	C	28211	Alphaproteobacteria
0.26	1548	36	O	204457	Sphingomonadales
0.20	1181	30	F	335929	Erythrobacteraceae
0.18	1083	27	F1	2800788	Erythrobacter/Porphyrobacter group
0.14	847	0	G	1111	Porphyrobacter
0.14	847	43	G1	2683265	unclassified Porphyrobacter
0.06	347	347	S	2003315	Porphyrobacter sp. CACIAM 03H1
0.04	211	211	S	2547601	Porphyrobacter sp. YT40
0.02	129	129	S	1896196	Porphyrobacter sp. LM 6
0.02	117	117	S	2023229	Porphyrobacter sp. HT-58-2
0.04	209	4	G	1041	Erythrobacter
0.02	94	94	S	1112	Erythrobacter neustonensis
0.01	76	3	G1	2633097	unclassified Erythrobacter
0.00	26	26	S	2829500	Erythrobacter sp. JK5
0.00	21	21	S	1798193	Erythrobacter sp. HL-111
0.00	8	8	S	2502843	Erythrobacter sp. HKB08
0.00	7	7	S	2653850	Erythrobacter sp. 3-20A1M
0.00	6	6	S	2587851	Erythrobacter sp. THAF29
0.00	4	4	S	2011159	Erythrobacter sp. KY5
0.00	1	1	S	2779361	Erythrobacter sp. SCSIO 43205
0.01	31	22	S	39960	Erythrobacter litoralis
0.00	9	9	S1	314225	Erythrobacter litoralis HTCC2594
0.00	2	2	S	2182384	Erythrobacter aureus
0.00	2	2	S	2739433	Erythrobacter mangrovi
0.00	29	1	G	1855416	Qipengyuania
0.00	13	13	S	192812	Qipengyuania flava
0.00	8	0	G1	2645039	unclassified Qipengyuania
0.00	3	3	S	2867231	Qipengyuania sp. 1NDH1
0.00	3	3	S	2867233	Qipengyuania sp. 1NDH13
0.00	1	1	S	2867235	Qipengyuania sp. 1NDW3
0.00	1	1	S	2867238	Qipengyuania sp. 1XM2-8
0.00	3	3	S	2782568	Qipengyuania soli
0.00	2	2	S	266951	Qipengyuania seohaensis
0.00	2	2	S	1532023	Qipengyuania sediminis
0.00	12	0	G	361177	Altererythrobacter
0.00	7	0	G1	2614945	unclassified Altererythrobacter
0.00	4	4	S	2060312	Altererythrobacter sp. B11
0.00	2	2	S	2067415	Altererythrobacter sp. TH136
0.00	1	1	S	2185142	Altererythrobacter sp. ZODW24
0.00	5	5	S	361183	Altererythrobacter epoxidivorans
0.00	12	0	G	2800686	Tsuneonella
0.00	5	5	S	692370	Tsuneonella dongtanensis
0.00	4	4	S	2055955	Tsuneonella flava
0.00	3	3	S	1982042	Tsuneonella mangrovi
0.00	10	0	G	1295327	Croceicoccus
0.00	7	7	S	450378	Croceicoccus marinus
0.00	2	2	S	1348774	Croceicoccus naphthovorans
0.00	1	0	G1	2629967	unclassified Croceicoccus
0.00	1	1	S	2798724	Croceicoccus sp. YJ47
0.00	3	0	G	2800681	Aurantiacibacter
0.00	3	3	S	502682	Aurantiacibacter gangjinensis
0.00	2	0	G	2676755	Croceibacterium
0.00	2	2	S	1267766	Croceibacterium atlanticum
0.05	325	37	F	41297	Sphingomonadaceae
0.01	87	2	G	13687	Sphingomonas
0.01	50	2	G1	196159	unclassified Sphingomonas
0.00	18	18	S	1961362	Sphingomonas sp. NIC1
0.00	5	5	S	2698679	Sphingomonas sp. C33
0.00	4	4	S	304378	Sphingomonas sp. IC081
0.00	3	3	S	745310	Sphingomonas sp. MM-1
0.00	2	2	S	2565555	Sphingomonas sp. PAMC26645
0.00	2	2	S	2492837	Sphingomonas sp. C8-2
0.00	2	2	S	2711156	Sphingomonas sp. MK52
0.00	2	2	S	2653203	Sphingomonas sp. CL5.1
0.00	2	2	S	2596913	Sphingomonas sp. NBWT7
0.00	1	1	S	1517551	Sphingomonas sp. HMP6
0.00	1	1	S	2319844	Sphingomonas sp. YZ-8
0.00	1	1	S	2219696	Sphingomonas sp. FARSPH
0.00	1	1	S	2599297	Sphingomonas sp. XS-10
0.00	1	1	S	1523415	Sphingomonas sp. AAP5
0.00	1	1	S	1517554	Sphingomonas sp. HMP9
0.00	1	1	S	2681549	Sphingomonas sp. LMO-1
0.00	1	1	S	2735134	Sphingomonas sp. AP4-R1
0.00	10	10	S	13689	Sphingomonas paucimobilis
0.00	4	4	S	424800	Sphingomonas insulae
0.00	4	4	S	653931	Sphingomonas alpina
0.00	3	3	S	2764186	Sphingomonas sabuli
0.00	2	2	S	2759526	Sphingomonas aliaeris
0.00	2	2	S	1609977	Sphingomonas hengshuiensis
0.00	2	0	S	397260	Sphingomonas sanxanigenens
0.00	2	2	S1	1123269	Sphingomonas sanxanigenens DSM 19645 = NX02
0.00	2	2	S	1549858	Sphingomonas taxi
0.00	1	1	S	33051	Sphingomonas sanguinis
0.00	1	1	S	1813879	Sphingomonas panacisoli
0.00	1	1	S	1560345	Sphingomonas panacis
0.00	1	1	S	1045317	Sphingomonas lutea
0.00	1	1	S	386874	Sphingomonas sediminicola
0.00	1	1	S	363835	Sphingomonas ginsengisoli An et al. 2013
0.01	73	12	G	165697	Sphingopyxis
0.00	25	3	G1	2614943	unclassified Sphingopyxis
0.00	10	10	S	1874061	Sphingopyxis sp. EG6
0.00	3	3	S	292913	Sphingopyxis sp. 113P3
0.00	3	3	S	1866325	Sphingopyxis sp. MG
0.00	3	3	S	1914525	Sphingopyxis sp. FD7
0.00	1	1	S	1357916	Sphingopyxis sp. QXT-31
0.00	1	1	S	2486273	Sphingopyxis sp. OPL5
0.00	1	1	S	2565556	Sphingopyxis sp. PAMC25046
0.00	16	0	S	117207	Sphingopyxis alaskensis
0.00	16	16	S1	317655	Sphingopyxis alaskensis RB2256
0.00	13	13	S	33050	Sphingopyxis macrogoltabida
0.00	6	0	S	33052	Sphingopyxis terrae
0.00	6	4	S1	2448440	Sphingopyxis terrae subsp. terrae
0.00	2	2	S2	1219058	Sphingopyxis terrae subsp. terrae NBRC 15098
0.00	1	1	S	1515612	Sphingopyxis fribergensis
0.01	55	1	G	165695	Sphingobium
0.01	38	3	G1	2611147	unclassified Sphingobium
0.00	9	9	S	1315974	Sphingobium sp. TKS
0.00	9	9	S	2082188	Sphingobium sp. YG1
0.00	4	4	S	520734	Sphingobium sp. RSMS
0.00	4	4	S	1843368	Sphingobium sp. RAC03
0.00	4	4	S	2676077	Sphingobium sp. CAP-1
0.00	3	3	S	2733867	Sphingobium sp. KCTC 72723
0.00	1	1	S	484429	Sphingobium sp. YBL2
0.00	1	1	S	2072936	Sphingobium sp. SCG-1
0.00	7	7	S	13690	Sphingobium yanoikuyae
0.00	2	2	S	120107	Sphingobium cloacae
0.00	2	2	S	121428	Sphingobium xenophagum
0.00	2	2	S	135719	Sphingobium amiense
0.00	1	1	S	76947	Sphingobium herbicidovorans
0.00	1	0	S	332055	Sphingobium indicum
0.00	1	1	S1	452662	Sphingobium japonicum UT26S
0.00	1	1	S	1592790	Sphingobium phenoxybenzoativorans
0.01	54	7	G	165696	Novosphingobium
0.01	31	0	G1	2644732	unclassified Novosphingobium
0.00	8	8	S	2780074	Novosphingobium sp. ES2-1
0.00	6	6	S	2571749	Novosphingobium sp. EMRT-2
0.00	5	5	S	1016987	Novosphingobium sp. THN1
0.00	3	3	S	164608	Novosphingobium sp. KA1
0.00	3	3	S	2698673	Novosphingobium sp. 502str22
0.00	2	2	S	702113	Novosphingobium sp. PP1Y
0.00	2	2	S	1609758	Novosphingobium sp. P6W
0.00	2	2	S	2675225	Novosphingobium sp. Gsoil 351
0.00	11	0	S	205844	Novosphingobium pentaromativorans
0.00	11	11	S1	1088721	Novosphingobium pentaromativorans US6-1
0.00	2	2	S	158500	Novosphingobium resinovorum
0.00	2	2	S	1176536	Novosphingobium ginsenosidimutans
0.00	1	0	S	48935	Novosphingobium aromaticivorans
0.00	1	1	S1	279238	Novosphingobium aromaticivorans DSM 12444
0.00	9	2	G	150203	Blastomonas
0.00	7	7	S	1550728	Blastomonas fulva
0.00	3	0	G	72173	Citromicrobium
0.00	3	0	G1	2630544	unclassified Citromicrobium
0.00	3	3	S	1634516	Citromicrobium sp. JL477
0.00	3	0	G	2823232	Allosphingosinicella
0.00	3	3	S	941907	Allosphingosinicella indica
0.00	2	0	G	2685927	Tardibacter
0.00	2	2	S	1921510	Tardibacter chloracetimidivorans
0.00	1	0	G	1434046	Sphingorhabdus
0.00	1	0	G1	2614947	unclassified Sphingorhabdus
0.00	1	1	S	2077182	Sphingorhabdus sp. YGSMI21
0.00	1	0	G	2709686	Novosphingopyxis
0.00	1	1	S	2762729	Novosphingopyxis iocasae
0.00	6	0	F	2820280	Sphingosinicellaceae
0.00	5	0	G	335405	Sphingosinicella
0.00	4	0	G1	2644549	unclassified Sphingosinicella
0.00	4	4	S	1892855	Sphingosinicella sp. BN140058
0.00	1	1	S	335406	Sphingosinicella microcystinivorans
0.00	1	0	G	56358	Sandaracinobacter
0.00	1	0	G1	2634456	unclassified Sandaracinobacter
0.00	1	1	S	2759707	Sandaracinobacter sp. M6
0.05	280	0	O	204441	Rhodospirillales
0.04	260	5	F	433	Acetobacteraceae
0.04	239	39	G	434	Acetobacter
0.01	86	78	S	438	Acetobacter pasteurianus
0.00	6	6	S1	481145	Acetobacter pasteurianus subsp. pasteurianus
0.00	2	2	S1	1266844	Acetobacter pasteurianus 386B
0.01	41	41	S	2500548	Acetobacter oryzoeni
0.01	30	30	S	446692	Acetobacter senegalensis
0.00	26	26	S	104102	Acetobacter tropicalis
0.00	6	6	S	481146	Acetobacter ascendens
0.00	5	5	S	1076596	Acetobacter persici
0.00	3	0	G1	151157	Acetobacter subgen. Acetobacter
0.00	3	3	S	435	Acetobacter aceti
0.00	2	2	S	1633874	Acetobacter oryzifermentans
0.00	1	1	S	431306	Acetobacter ghanensis
0.00	5	0	G	125216	Roseomonas
0.00	5	1	G1	2617492	unclassified Roseomonas
0.00	2	2	S	2768161	Roseomonas sp. 1318
0.00	2	2	S	2768162	Roseomonas sp. 546
0.00	3	0	G	1434011	Komagataeibacter
0.00	2	1	S	436	Komagataeibacter hansenii
0.00	1	1	S1	714995	Komagataeibacter hansenii ATCC 23769
0.00	1	1	S	65958	Komagataeibacter oboediens
0.00	2	0	G	35812	Roseococcus
0.00	2	0	G1	2639982	unclassified Roseococcus
0.00	2	2	S	2771361	Roseococcus sp. NIBR12
0.00	2	0	G	364409	Granulibacter
0.00	2	2	S	364410	Granulibacter bethesdensis
0.00	1	0	G	441	Gluconobacter
0.00	1	1	S	574987	Gluconobacter sphaericus
0.00	1	0	G	2804525	Lichenicola
0.00	1	1	S	1484109	Lichenicola cladoniae
0.00	1	0	G	153497	Kozakia
0.00	1	1	S	153496	Kozakia baliensis
0.00	1	0	G	2603324	Acidibrevibacterium
0.00	1	1	S	1969806	Acidibrevibacterium fodinaquatile
0.00	13	0	F	41295	Rhodospirillaceae
0.00	2	0	G	1081	Rhodospirillum
0.00	2	0	S	34018	Rhodospirillum centenum
0.00	2	2	S1	414684	Rhodospirillum centenum SW
0.00	2	0	G	13134	Magnetospirillum
0.00	1	0	S	84159	Magnetospirillum magneticum
0.00	1	1	S1	342108	Magnetospirillum magneticum AMB-1
0.00	1	1	G1	2617991	unclassified Magnetospirillum
0.00	2	0	G	171436	Tistrella
0.00	2	0	S	171437	Tistrella mobilis
0.00	2	2	S1	1110502	Tistrella mobilis KA081020-065
0.00	2	0	G	1231242	Ferrovibrio
0.00	2	2	S	2594003	Ferrovibrio terrae
0.00	2	0	G	1263978	Candidatus Endolissoclinum
0.00	2	0	S	1263979	Candidatus Endolissoclinum faulkneri
0.00	2	2	S1	1401328	Candidatus Endolissoclinum faulkneri L5
0.00	1	0	G	111830	Defluviicoccus
0.00	1	1	S	111831	Defluviicoccus vanus
0.00	1	0	G	1612157	Pararhodospirillum
0.00	1	0	S	1084	Pararhodospirillum photometricum
0.00	1	1	S1	1150469	Pararhodospirillum photometricum DSM 122
0.00	1	0	G	2705399	Hypericibacter
0.00	1	1	S	2602016	Hypericibacter adhaerens
0.00	6	0	F	2829815	Azospirillaceae
0.00	5	1	G	191	Azospirillum
0.00	2	0	G1	2630922	unclassified Azospirillum
0.00	1	1	S	137722	Azospirillum sp. B510
0.00	1	1	S	652764	Azospirillum sp. TSH100
0.00	1	1	S	528244	Azospirillum thiophilum
0.00	1	1	S	1064539	Azospirillum baldaniorum
0.00	1	0	G	1543705	Nitrospirillum
0.00	1	0	S	28077	Nitrospirillum amazonense
0.00	1	1	S1	1441467	Nitrospirillum amazonense CBAmc
0.00	1	0	F	2844866	Thalassospiraceae
0.00	1	0	G	1182780	Magnetospira
0.00	1	0	G1	2685734	unclassified Magnetospira
0.00	1	1	S	1288970	Magnetospira sp. QH-2
0.02	122	5	O	356	Hyphomicrobiales
0.00	28	0	F	82115	Rhizobiaceae
0.00	23	3	F1	227290	Rhizobium/Agrobacterium group
0.00	15	4	G	379	Rhizobium
0.00	3	3	S	1538158	Rhizobium acidisoli
0.00	3	0	S	384	Rhizobium leguminosarum
0.00	2	0	S1	386	Rhizobium leguminosarum bv. trifolii
0.00	2	2	S2	754523	Rhizobium leguminosarum bv. trifolii WSM1689
0.00	1	1	S1	387	Rhizobium leguminosarum bv. viciae
0.00	2	1	G1	2613769	unclassified Rhizobium
0.00	1	1	S	2849093	Rhizobium sp. WYJ-E13
0.00	1	0	S	29449	Rhizobium etli
0.00	1	1	S1	538025	Rhizobium etli 8C-3
0.00	1	1	S	348824	Rhizobium favelukesii
0.00	1	1	S	1312183	Rhizobium jaguaris
0.00	3	0	G	1525371	Neorhizobium
0.00	3	2	S	399	Neorhizobium galegae
0.00	1	0	S1	323656	Neorhizobium galegae bv. officinalis
0.00	1	1	S2	1028801	Neorhizobium galegae bv. officinalis bv. officinalis str. HAMBI 1141
0.00	2	0	G	357	Agrobacterium
0.00	1	1	S	373	Agrobacterium vitis
0.00	1	0	G1	1183400	Agrobacterium tumefaciens complex
0.00	1	0	S	1183401	Agrobacterium fabacearum
0.00	1	1	S1	1300224	Agrobacterium fabacearum P4
0.00	5	0	F1	227292	Sinorhizobium/Ensifer group
0.00	4	0	G	28105	Sinorhizobium
0.00	2	0	G1	663276	Sinorhizobium fredii group
0.00	2	1	S	380	Sinorhizobium fredii
0.00	1	1	S1	1185652	Sinorhizobium fredii USDA 257
0.00	1	1	S	194963	Sinorhizobium americanum
0.00	1	0	G1	2613772	unclassified Sinorhizobium
0.00	1	1	S	1842534	Sinorhizobium sp. RAC02
0.00	1	0	G	106591	Ensifer
0.00	1	1	S	106592	Ensifer adhaerens
0.00	16	0	F	41294	Bradyrhizobiaceae
0.00	13	3	G	374	Bradyrhizobium
0.00	7	3	G1	2631580	unclassified Bradyrhizobium
0.00	1	1	S	288000	Bradyrhizobium sp. BTAi1
0.00	1	1	S	1325102	Bradyrhizobium sp. CCBAU 51765
0.00	1	1	S	1325111	Bradyrhizobium sp. CCBAU 53338
0.00	1	1	S	1404888	Bradyrhizobium sp. 1(2017)
0.00	2	2	S	1325107	Bradyrhizobium zhanjiangense
0.00	1	1	S	1437360	Bradyrhizobium erythrophlei
0.00	2	0	G	1073	Rhodopseudomonas
0.00	2	1	S	1076	Rhodopseudomonas palustris
0.00	1	1	S1	395960	Rhodopseudomonas palustris TIE-1
0.00	1	0	G	1649510	Variibacter
0.00	1	1	S	1333996	Variibacter gotjawalensis
0.00	16	1	F	119045	Methylobacteriaceae
0.00	6	1	G	407	Methylobacterium
0.00	3	0	G1	2615210	unclassified Methylobacterium
0.00	2	2	S	2202826	Methylobacterium sp. 17Sr1-1
0.00	1	1	S	1479019	Methylobacterium sp. C1
0.00	1	0	S	31998	Methylobacterium radiotolerans
0.00	1	1	S1	426355	Methylobacterium radiotolerans JCM 2831
0.00	1	1	S	2202825	Methylobacterium durans
0.00	5	0	G	2282523	Methylorubrum
0.00	5	0	S	223967	Methylorubrum populi
0.00	5	5	S1	441620	Methylorubrum populi BJ001
0.00	4	0	G	186650	Microvirga
0.00	2	2	S	1882682	Microvirga ossetica
0.00	1	0	G1	2617746	unclassified Microvirga
0.00	1	1	S	2807101	Microvirga sp. VF16
0.00	1	1	S	2651334	Microvirga thermotolerans
0.00	15	1	F	335928	Xanthobacteraceae
0.00	4	0	G	279	Xanthobacter
0.00	4	0	G1	2623496	unclassified Xanthobacter
0.00	4	4	S	2528964	Xanthobacter sp. YN2
0.00	4	0	G	152053	Starkeya
0.00	2	0	S	921	Starkeya novella
0.00	2	2	S1	639283	Starkeya novella DSM 506
0.00	2	0	G1	2615126	unclassified Starkeya
0.00	2	2	S	2709380	Starkeya sp. ORNL1
0.00	3	0	G	99	Ancylobacter
0.00	2	0	G1	2626613	unclassified Ancylobacter
0.00	2	2	S	1850374	Ancylobacter sp. TS-1
0.00	1	1	S	1745854	Ancylobacter pratisalsi
0.00	2	0	G	6	Azorhizobium
0.00	2	0	S	7	Azorhizobium caulinodans
0.00	2	2	S1	438753	Azorhizobium caulinodans ORS 571
0.00	1	0	G	556257	Pseudolabrys
0.00	1	0	G1	2638514	unclassified Pseudolabrys
0.00	1	1	S	2562284	Pseudolabrys sp. FHR47
0.00	11	1	F	69277	Phyllobacteriaceae
0.00	9	2	G	68287	Mesorhizobium
0.00	6	0	G1	325217	unclassified Mesorhizobium
0.00	2	2	S	675281	Mesorhizobium sp. NIBR3
0.00	1	1	S	2493675	Mesorhizobium sp. M4B.F.Ca.ET.058.02.1.1
0.00	1	1	S	2744518	Mesorhizobium sp. 131-2-1
0.00	1	1	S	2493669	Mesorhizobium sp. M1D.F.Ca.ET.043.01.1.1
0.00	1	1	S	2493672	Mesorhizobium sp. M1E.F.Ca.ET.045.02.1.1
0.00	1	0	S	536018	Mesorhizobium australicum
0.00	1	1	S1	754035	Mesorhizobium australicum WSM2073
0.00	1	0	G	31988	Aminobacter
0.00	1	0	G1	2644704	unclassified Aminobacter
0.00	1	1	S	374606	Aminobacter sp. MSH1
0.00	6	0	F	45401	Hyphomicrobiaceae
0.00	3	0	G	2827482	Caenibius
0.00	3	0	S	169176	Caenibius tardaugens
0.00	3	3	S1	1219035	Caenibius tardaugens NBRC 16725
0.00	2	0	G	45402	Aquabacter
0.00	2	0	G1	2663263	unclassified Aquabacter
0.00	2	2	S	2820278	Aquabacter sp. L1I39
0.00	1	0	G	119044	Filomicrobium
0.00	1	1	S	1608628	Candidatus Filomicrobium marinum
0.00	5	0	F	2821832	Stappiaceae
0.00	2	0	G	227873	Pannonibacter
0.00	2	2	S	121719	Pannonibacter phragmitetus
0.00	2	0	G	478070	Labrenzia
0.00	2	1	G1	2648686	unclassified Labrenzia
0.00	1	1	S	2590016	Labrenzia sp. PHM005
0.00	1	0	G	152161	Stappia
0.00	1	1	S	538381	Stappia indica
0.00	4	0	F	255475	Aurantimonadaceae
0.00	3	0	G	293088	Martelella
0.00	3	0	S	293089	Martelella mediterranea
0.00	3	3	S1	1122214	Martelella mediterranea DSM 17316
0.00	1	0	G	414371	Aureimonas
0.00	1	0	G1	2615206	unclassified Aureimonas
0.00	1	1	S	1349819	Aureimonas sp. AU20
0.00	3	0	F	2831106	Devosiaceae
0.00	3	0	G	46913	Devosia
0.00	3	0	G1	196773	unclassified Devosia
0.00	1	1	S	2657486	Devosia sp. S02
0.00	1	1	S	2774137	Devosia sp. LEGU1
0.00	1	1	S	2860336	Devosia sp. SCS-3
0.00	2	0	F	2843308	Pleomorphomonadaceae
0.00	2	0	G	1572860	Hartmannibacter
0.00	2	2	S	1482074	Hartmannibacter diazotrophicus
0.00	2	0	F	2843305	Phreatobacteraceae
0.00	2	0	G	1632780	Phreatobacter
0.00	2	2	S	1940610	Phreatobacter stygius
0.00	2	0	O1	119042	Hyphomicrobiales incertae sedis
0.00	1	0	G	169055	Nordella
0.00	1	0	G1	2623691	unclassified Nordella
0.00	1	1	S	2712222	Nordella sp. HKS 07
0.00	1	0	G	573657	Candidatus Hodgkinia
0.00	1	1	S	573658	Candidatus Hodgkinia cicadicola
0.00	1	0	F	31993	Methylocystaceae
0.00	1	0	G	133	Methylocystis
0.00	1	1	S	391905	Methylocystis heyeri
0.00	1	0	F	2831104	Breoghaniaceae
0.00	1	0	G	1406135	Breoghania
0.00	1	0	G1	2624130	unclassified Breoghania
0.00	1	1	S	2304600	Breoghania sp. L-A4
0.00	1	0	F	2831100	Boseaceae
0.00	1	0	G	85413	Bosea
0.00	1	0	G1	2653178	unclassified Bosea
0.00	1	1	S	2020412	Bosea sp. ANAM02
0.00	1	0	F	2813035	Parvibaculaceae
0.00	1	0	G	256616	Parvibaculum
0.00	1	0	S	256618	Parvibaculum lavamentivorans
0.00	1	1	S1	402881	Parvibaculum lavamentivorans DS-1
0.00	1	0	F	2723775	Lichenihabitantaceae
0.00	1	0	G	2723776	Lichenihabitans
0.00	1	1	S	2528642	Lichenihabitans psoromatis
0.00	1	0	F	118882	Brucellaceae
0.00	1	0	F1	2826938	Brucella/Ochrobactrum group
0.00	1	0	G	234	Brucella
0.00	1	0	G1	2632610	unclassified Brucella
0.00	1	1	S	2840456	Brucella sp. BTU1
0.00	1	0	F	45404	Beijerinckiaceae
0.00	1	0	G	1156568	Methylovirgula
0.00	1	1	S	569860	Methylovirgula ligni
0.01	72	3	O	204455	Rhodobacterales
0.01	48	5	F	31989	Rhodobacteraceae
0.00	13	0	G	1060	Rhodobacter
0.00	11	0	G1	196779	unclassified Rhodobacter
0.00	8	8	S	2807096	Rhodobacter sp. N10
0.00	2	2	S	2033869	Rhodobacter sp. CZR27
0.00	1	1	S	1850250	Rhodobacter sp. LPB0142
0.00	2	2	S	1075	Rhodobacter blasticus
0.00	11	1	G	265	Paracoccus
0.00	3	3	S	34004	Paracoccus aminovorans
0.00	2	2	S	2259340	Paracoccus suum
0.00	1	0	S	34003	Paracoccus aminophilus
0.00	1	1	S1	1367847	Paracoccus aminophilus JCM 7686
0.00	1	1	S	1545044	Paracoccus sanguinis
0.00	1	0	G1	246570	unclassified Paracoccus
0.00	1	1	S	2760307	Paracoccus sp. MC1862
0.00	1	1	S	147645	Paracoccus yeei
0.00	1	1	S	82367	Paracoccus pantotrophus
0.00	4	0	G	1653176	Cereibacter
0.00	4	3	S	1063	Cereibacter sphaeroides
0.00	1	1	S1	557760	Cereibacter sphaeroides KD131
0.00	3	0	G	34008	Rhodovulum
0.00	3	0	G1	2631432	unclassified Rhodovulum
0.00	2	2	S	1564506	Rhodovulum sp. P5
0.00	1	1	S	308754	Rhodovulum sp. MB263
0.00	3	0	G	1443919	Tabrizicola
0.00	3	3	S	2494374	Tabrizicola piscis
0.00	2	0	G	2795377	Pelagovum
0.00	2	2	S	2588711	Pelagovum pacificum
0.00	2	0	G	1097466	Defluviimonas
0.00	2	2	S	1335048	Defluviimonas alba
0.00	1	0	G	366614	Haematobacter
0.00	1	1	S	195105	Haematobacter massiliensis
0.00	1	0	G	285107	Thioclava
0.00	1	1	S	1915078	Thioclava nitratireducens
0.00	1	0	G	2831955	Pikeienuella
0.00	1	1	S	2748098	Pikeienuella piscinae
0.00	1	0	G	2211635	Cognatishimia
0.00	1	1	S	1715691	Cognatishimia activa
0.00	1	0	G	2029873	Monaibacterium
0.00	1	0	G1	2637785	unclassified Monaibacterium
0.00	1	1	S	2715211	Monaibacterium sp. ALG8
0.00	21	2	F	2854170	Roseobacteraceae
0.00	5	0	G	60136	Sulfitobacter
0.00	3	3	S	1402135	Sulfitobacter pseudonitzschiae
0.00	1	1	S	83219	Sulfitobacter mediterraneus
0.00	1	0	G1	196795	unclassified Sulfitobacter
0.00	1	1	S	2587855	Sulfitobacter sp. THAF37
0.00	3	0	G	875170	Celeribacter
0.00	2	2	S	1758178	Celeribacter ethanolicus
0.00	1	1	S	1397108	Celeribacter marinus
0.00	2	0	G	1434019	Mameliella
0.00	2	2	S	561184	Mameliella alba
0.00	2	0	G	97050	Ruegeria
0.00	2	0	G1	2625375	unclassified Ruegeria
0.00	2	2	S	292414	Ruegeria sp. TM1040
0.00	2	0	G	188905	Jannaschia
0.00	2	0	G1	2645469	unclassified Jannaschia
0.00	2	2	S	290400	Jannaschia sp. CCS1
0.00	2	0	G	263377	Salipiger
0.00	1	1	S	311180	Salipiger pacificus
0.00	1	0	G1	2640570	unclassified Salipiger
0.00	1	1	S	1792508	Salipiger sp. CCB-MM3
0.00	1	0	G	53945	Octadecabacter
0.00	1	0	S	53946	Octadecabacter arcticus
0.00	1	1	S1	391616	Octadecabacter arcticus 238
0.00	1	0	G	436357	Thalassococcus
0.00	1	0	G1	2633072	unclassified Thalassococcus
0.00	1	1	S	2017482	Thalassococcus sp. S3
0.00	1	0	G	159345	Roseibacterium
0.00	1	0	S	159346	Roseibacterium elongatum
0.00	1	1	S1	1294273	Roseibacterium elongatum DSM 19469
0.01	44	0	O	204458	Caulobacterales
0.01	44	1	F	76892	Caulobacteraceae
0.00	29	0	G	76890	Asticcacaulis
0.00	29	8	S	78587	Asticcacaulis excentricus
0.00	21	21	S1	573065	Asticcacaulis excentricus CB 48
0.00	7	1	G	75	Caulobacter
0.00	4	0	G1	2648921	unclassified Caulobacter
0.00	4	4	S	69665	Caulobacter sp. FWC26
0.00	2	2	S	69666	Caulobacter mirabilis
0.00	6	1	G	41275	Brevundimonas
0.00	4	0	G1	2622653	unclassified Brevundimonas
0.00	1	1	S	1938605	Brevundimonas sp. LM2
0.00	1	1	S	2562582	Brevundimonas sp. 'scallop'
0.00	1	1	S	2579977	Brevundimonas sp. SGAir0440
0.00	1	1	S	2591463	Brevundimonas sp. M20
0.00	1	0	S	74313	Brevundimonas subvibrioides
0.00	1	1	S1	633149	Brevundimonas subvibrioides ATCC 15264
0.00	1	0	G	20	Phenylobacterium
0.00	1	1	S	2201350	Phenylobacterium parvum
0.00	1	0	O	2800059	Maricaulales
0.00	1	0	F	2800061	Maricaulaceae
0.00	1	0	G	1649466	Marinicauda
0.00	1	1	S	2029849	Marinicauda algicola
0.00	1	0	O	2800060	Hyphomonadales
0.00	1	0	F	69657	Hyphomonadaceae
0.00	1	0	G	85	Hyphomonas
0.00	1	0	G1	2630699	unclassified Hyphomonas
0.00	1	1	S	1906738	Hyphomonas sp. Mor2
0.10	593	12	C	1236	Gammaproteobacteria
0.03	155	0	O	91347	Enterobacterales
0.01	74	14	F	543	Enterobacteriaceae
0.00	24	5	G	570	Klebsiella
0.00	19	19	S	1463165	Klebsiella quasipneumoniae
0.00	11	1	G	547	Enterobacter
0.00	8	3	G1	354276	Enterobacter cloacae complex
0.00	3	3	S	61645	Enterobacter asburiae
0.00	1	1	S	69218	Enterobacter cancerogenus
0.00	1	0	G2	2757714	unclassified Enterobacter cloacae complex
0.00	1	1	S	2027919	Enterobacter cloacae complex sp.
0.00	1	1	S	2478464	Enterobacter oligotrophicus
0.00	1	0	G1	2608935	unclassified Enterobacter
0.00	1	1	S	2565914	Enterobacter sp. 18A13
0.00	9	9	F1	36866	unclassified Enterobacteriaceae
0.00	5	1	G	1330547	Kosakonia
0.00	2	2	S	208223	Kosakonia cowanii
0.00	1	1	S	1158459	Kosakonia sacchari
0.00	1	0	G1	2632876	unclassified Kosakonia
0.00	1	1	S	2492396	Kosakonia sp. CCTCC M2018092
0.00	4	0	G	561	Escherichia
0.00	4	4	S	562	Escherichia coli
0.00	2	0	G	590	Salmonella
0.00	2	0	S	28901	Salmonella enterica
0.00	2	0	S1	59201	Salmonella enterica subsp. enterica
0.00	1	1	S2	90105	Salmonella enterica subsp. enterica serovar Saintpaul
0.00	1	1	S2	98360	Salmonella enterica subsp. enterica serovar Dublin
0.00	2	0	G	2726810	Scandinavium
0.00	2	2	S	1851514	Scandinavium goeteborgense
0.00	1	0	G	83654	Leclercia
0.00	1	1	G1	2627398	unclassified Leclercia
0.00	1	0	G	447792	Phytobacter
0.00	1	1	S	395631	Phytobacter diazotrophicus
0.00	1	0	G	2055876	Metakosakonia
0.00	1	0	G1	2639707	unclassified Metakosakonia
0.00	1	1	S	2487150	Metakosakonia sp. MRY16-398
0.01	59	0	F	1903411	Yersiniaceae
0.01	55	0	G	629	Yersinia
0.01	55	0	G1	1649845	Yersinia pseudotuberculosis complex
0.01	55	55	S	632	Yersinia pestis
0.00	4	0	G	613	Serratia
0.00	2	0	S	138074	Serratia symbiotica
0.00	2	2	S1	568817	Serratia symbiotica str. 'Cinara cedri'
0.00	1	1	S	615	Serratia marcescens
0.00	1	1	S	47917	Serratia fonticola
0.00	13	0	F	1903409	Erwiniaceae
0.00	7	0	G	32199	Buchnera
0.00	7	2	S	9	Buchnera aphidicola
0.00	3	3	S1	1241869	Buchnera aphidicola (Muscaphis stroyani)
0.00	1	1	S1	2518979	Buchnera aphidicola (Cinara splendens)
0.00	1	1	S1	2518977	Buchnera aphidicola (Cinara laricifoliae)
0.00	5	0	G	53335	Pantoea
0.00	2	2	S	553	Pantoea ananatis
0.00	2	0	G1	1654067	Pantoea agglomerans group
0.00	2	2	S	549	Pantoea agglomerans
0.00	1	1	S	59814	Pantoea dispersa
0.00	1	0	G	551	Erwinia
0.00	1	1	S	1922217	Candidatus Erwinia haradaeae
0.00	9	0	F	1903414	Morganellaceae
0.00	8	0	G	583	Proteus
0.00	7	7	S	584	Proteus mirabilis
0.00	1	1	S	1987580	Proteus columbae
0.00	1	1	G	586	Providencia
0.02	141	0	O	72274	Pseudomonadales
0.02	105	0	F	468	Moraxellaceae
0.02	96	21	G	469	Acinetobacter
0.00	29	0	G1	909768	Acinetobacter calcoaceticus/baumannii complex
0.00	13	13	S	470	Acinetobacter baumannii
0.00	8	8	S	48296	Acinetobacter pittii
0.00	7	7	S	1785128	Acinetobacter lactucae
0.00	1	1	S	106654	Acinetobacter nosocomialis
0.00	20	19	S	28090	Acinetobacter lwoffii
0.00	1	1	S1	1046625	Acinetobacter lwoffii WJ10621
0.00	13	13	S	40215	Acinetobacter junii
0.00	8	8	S	29430	Acinetobacter haemolyticus
0.00	2	2	S	40214	Acinetobacter johnsonii
0.00	2	2	S	756892	Acinetobacter indicus
0.00	1	1	S	40216	Acinetobacter radioresistens
0.00	8	0	G	497	Psychrobacter
0.00	8	3	G1	196806	unclassified Psychrobacter
0.00	5	5	S	1720344	Psychrobacter sp. AntiMn-1
0.00	1	0	G	475	Moraxella
0.00	1	1	S	34062	Moraxella osloensis
0.01	36	5	F	135621	Pseudomonadaceae
0.01	31	12	G	286	Pseudomonas
0.00	8	0	G1	136841	Pseudomonas aeruginosa group
0.00	6	6	S	287	Pseudomonas aeruginosa
0.00	1	1	S	300	Pseudomonas mendocina
0.00	1	0	G2	627141	Pseudomonas nitroreducens/multiresinivorans group
0.00	1	1	S	46680	Pseudomonas nitroreducens
0.00	3	0	G1	196821	unclassified Pseudomonas
0.00	1	1	S	2726956	Pseudomonas sp. MSPm1
0.00	1	1	S	2730847	Pseudomonas sp. ADAK13
0.00	1	1	S	1856685	Pseudomonas sp. TCU-HL1
0.00	3	0	G1	136846	Pseudomonas stutzeri group
0.00	3	0	G2	578833	Pseudomonas stutzeri subgroup
0.00	3	3	S	316	Pseudomonas stutzeri
0.00	2	0	G1	136842	Pseudomonas chlororaphis group
0.00	1	1	S	296	Pseudomonas fragi
0.00	1	1	S	86185	Pseudomonas lundensis
0.00	1	1	S	2604832	Pseudomonas lalkuanensis
0.00	1	0	G1	136845	Pseudomonas putida group
0.00	1	1	S	303	Pseudomonas putida
0.00	1	0	G1	136843	Pseudomonas fluorescens group
0.00	1	1	S	76758	Pseudomonas orientalis
0.02	128	0	O	135625	Pasteurellales
0.02	128	0	F	712	Pasteurellaceae
0.02	108	0	G	745	Pasteurella
0.02	108	108	S	747	Pasteurella multocida
0.00	20	0	G	109471	Bisgaardia
0.00	20	20	S	109472	Bisgaardia hudsonensis
0.01	53	0	O	135614	Xanthomonadales
0.01	49	4	F	32033	Xanthomonadaceae
0.00	20	5	G	40323	Stenotrophomonas
0.00	7	0	G1	995085	Stenotrophomonas maltophilia group
0.00	6	6	S	40324	Stenotrophomonas maltophilia
0.00	1	1	S	2072413	Stenotrophomonas sp. SAU14A_NAIMI4_5
0.00	6	0	G1	196198	unclassified Stenotrophomonas
0.00	5	5	S	1904944	Stenotrophomonas sp. LM091
0.00	1	1	S	2691571	Stenotrophomonas sp. 364
0.00	2	2	S	128780	Stenotrophomonas acidaminiphila
0.00	10	4	G	338	Xanthomonas
0.00	2	1	S	339	Xanthomonas campestris
0.00	1	1	S1	340	Xanthomonas campestris pv. campestris
0.00	1	1	S	56455	Xanthomonas hyacinthi
0.00	1	0	G1	2643310	unclassified Xanthomonas
0.00	1	1	S	2724121	Xanthomonas sp. GW
0.00	1	1	S	48664	Xanthomonas fragariae
0.00	1	1	S	29447	Xanthomonas albilineans
0.00	7	0	G	68	Lysobacter
0.00	2	2	S	69	Lysobacter enzymogenes
0.00	2	0	G1	2635362	unclassified Lysobacter
0.00	1	1	S	2781023	Lysobacter sp. H23M41
0.00	1	1	S	2820808	Lysobacter sp. K5869
0.00	1	1	S	453783	Lysobacter soli
0.00	1	1	S	2591633	Lysobacter alkalisoli
0.00	1	1	S	2763317	Lysobacter solisilvae (ex Kim et al. 2021)
0.00	5	0	G	141948	Thermomonas
0.00	3	3	S	215691	Thermomonas brevis
0.00	1	1	S	1463158	Thermomonas carbonis
0.00	1	0	G1	2633315	unclassified Thermomonas
0.00	1	1	S	2771436	Thermomonas sp. XSG
0.00	3	1	G	83614	Luteimonas
0.00	1	1	S	2006110	Luteimonas chenhongjianii
0.00	1	0	G1	2629088	unclassified Luteimonas
0.00	1	1	S	2508168	Luteimonas sp. YGD11-2
0.00	4	0	F	1775411	Rhodanobacteraceae
0.00	2	0	G	75309	Rhodanobacter
0.00	1	1	S	582702	Rhodanobacter glycinis
0.00	1	0	G1	2621553	unclassified Rhodanobacter
0.00	1	1	S	2778082	Rhodanobacter sp. FDAARGOS 1247
0.00	1	0	G	2233801	Ahniella
0.00	1	1	S	2021234	Ahniella affigens
0.00	1	0	G	2707020	Aerosticca
0.00	1	1	S	2010829	Aerosticca soli
0.01	40	0	O	135622	Alteromonadales
0.00	23	0	F	267890	Shewanellaceae
0.00	16	0	G	2547964	Parashewanella
0.00	16	16	S	342950	Parashewanella spongiae
0.00	7	0	G	22	Shewanella
0.00	4	0	G1	196818	unclassified Shewanella
0.00	4	4	S	2803864	Shewanella sp. KX20019
0.00	3	3	S	238836	Shewanella donghaensis
0.00	7	0	F	267888	Pseudoalteromonadaceae
0.00	7	1	G	53246	Pseudoalteromonas
0.00	5	0	G1	194690	unclassified Pseudoalteromonas
0.00	5	5	S	1390185	Pseudoalteromonas sp. DL-6
0.00	1	1	S	176102	Pseudoalteromonas agarivorans
0.00	6	0	F	267891	Moritellaceae
0.00	6	0	G	58050	Moritella
0.00	6	0	S	90736	Moritella marina
0.00	6	6	S1	1202962	Moritella marina ATCC 15381
0.00	2	0	F	267889	Colwelliaceae
0.00	1	0	G	28228	Colwellia
0.00	1	0	G1	196834	unclassified Colwellia
0.00	1	1	S	58049	Colwellia sp. MT41
0.00	1	0	G	1518149	Thalassotalea
0.00	1	1	S	1763536	Thalassotalea crassostreae
0.00	1	0	F	72275	Alteromonadaceae
0.00	1	0	G	2661818	Saliniradius
0.00	1	1	S	2183582	Saliniradius amylolyticus
0.00	1	0	F	267893	Idiomarinaceae
0.00	1	1	G	135575	Idiomarina
0.00	21	0	O	135619	Oceanospirillales
0.00	15	0	F	191033	Oleiphilaceae
0.00	15	0	G	141450	Oleiphilus
0.00	15	15	S	141451	Oleiphilus messinensis
0.00	4	0	F	28256	Halomonadaceae
0.00	2	0	G	2745	Halomonas
0.00	1	1	S	370769	Halomonas denitrificans
0.00	1	1	S	1897729	Halomonas aestuarii
0.00	1	1	G	204286	Cobetia
0.00	1	0	G	404432	Salinicola
0.00	1	1	S	1771309	Salinicola tamaricis
0.00	2	0	F	224372	Alcanivoracaceae
0.00	2	0	G	59753	Alcanivorax
0.00	1	0	S	1306787	Alcanivorax pacificus
0.00	1	1	S1	391936	Alcanivorax pacificus W11-5
0.00	1	0	G1	2638842	unclassified Alcanivorax
0.00	1	1	S	2014542	Alcanivorax sp. N3-2A
0.00	13	0	O	135623	Vibrionales
0.00	13	0	F	641	Vibrionaceae
0.00	12	1	G	662	Vibrio
0.00	7	7	S	55601	Vibrio anguillarum
0.00	3	0	G1	717610	Vibrio harveyi group
0.00	3	0	G2	2315253	Vibrio diabolicus subgroup
0.00	3	3	S	50719	Vibrio diabolicus
0.00	1	0	G1	1891919	Vibrio oreintalis group
0.00	1	1	S	300876	Vibrio europaeus
0.00	1	0	G	51366	Salinivibrio
0.00	1	1	S	1908198	Salinivibrio kushneri
0.00	8	0	O	135613	Chromatiales
0.00	2	0	F	1046	Chromatiaceae
0.00	1	0	G	13724	Thiocystis
0.00	1	0	S	73141	Thiocystis violascens
0.00	1	1	S1	765911	Thiocystis violascens DSM 198
0.00	1	0	G	85076	Marichromatium
0.00	1	0	S	37487	Marichromatium purpuratum
0.00	1	1	S1	765910	Marichromatium purpuratum 984
0.00	2	0	F	255526	Halothiobacillaceae
0.00	2	0	G	109262	Halothiobacillus
0.00	2	0	G1	2636392	unclassified Halothiobacillus
0.00	2	2	S	1860122	Halothiobacillus sp. LS2
0.00	1	0	F	72276	Ectothiorhodospiraceae
0.00	1	0	G	106633	Thioalkalivibrio
0.00	1	0	S	186931	Thioalkalivibrio nitratireducens
0.00	1	1	S1	1255043	Thioalkalivibrio nitratireducens DSM 14787
0.00	1	0	F	449719	Granulosicoccaceae
0.00	1	0	G	437504	Granulosicoccus
0.00	1	0	S	437505	Granulosicoccus antarcticus
0.00	1	1	S1	1192854	Granulosicoccus antarcticus IMCC3135
0.00	1	0	F	1096778	Thioalkalispiraceae
0.00	1	0	G	2034504	Sulfurivermis
0.00	1	1	S	1972068	Sulfurivermis fontis
0.00	1	0	F	1676141	Wenzhouxiangellaceae
0.00	1	0	G	1676142	Wenzhouxiangella
0.00	1	1	S	1579979	Wenzhouxiangella marina
0.00	7	0	O	135624	Aeromonadales
0.00	7	0	F	84642	Aeromonadaceae
0.00	5	0	G	43947	Tolumonas
0.00	5	0	S	43948	Tolumonas auensis
0.00	5	5	S1	595494	Tolumonas auensis DSM 9187
0.00	2	0	G	642	Aeromonas
0.00	1	1	S	218936	Aeromonas simiae
0.00	1	1	S	644	Aeromonas hydrophila
0.00	5	0	O	118969	Legionellales
0.00	5	0	F	444	Legionellaceae
0.00	4	1	G	445	Legionella
0.00	3	0	S	446	Legionella pneumophila
0.00	3	0	S1	66976	Legionella pneumophila serogroup 1
0.00	3	3	S2	423212	Legionella pneumophila 2300/99 Alcoy
0.00	1	0	G	461	Fluoribacter
0.00	1	0	S	463	Fluoribacter dumoffii
0.00	1	1	S1	1094715	Fluoribacter dumoffii NY 23
0.00	4	0	O	135618	Methylococcales
0.00	4	0	F	403	Methylococcaceae
0.00	2	0	G	413	Methylococcus
0.00	2	2	S	414	Methylococcus capsulatus
0.00	1	0	G	416	Methylomonas
0.00	1	1	S	702114	Methylomonas koyamae
0.00	1	0	G	39773	Methylomicrobium
0.00	1	0	S	39775	Methylomicrobium album
0.00	1	1	S1	686340	Methylomicrobium album BG8
0.00	2	0	O	72273	Thiotrichales
0.00	1	0	F	34064	Francisellaceae
0.00	1	0	G	262	Francisella
0.00	1	0	G1	2610885	unclassified Francisella
0.00	1	1	S	1395624	Francisella sp. LA112445
0.00	1	0	F	135617	Thiotrichaceae
0.00	1	0	G	1021	Beggiatoa
0.00	1	1	S	288004	Beggiatoa leptomitoformis
0.00	2	0	O	1692040	Acidiferrobacterales
0.00	2	0	F	1692041	Acidiferrobacteraceae
0.00	1	0	G	986106	Acidiferrobacter
0.00	1	0	G1	2640868	unclassified Acidiferrobacter
0.00	1	1	S	1281578	Acidiferrobacter sp. SPIII_3
0.00	1	0	G	1692042	Sulfurifustis
0.00	1	1	S	1675686	Sulfurifustis variabilis
0.00	2	0	O	1240482	Orbales
0.00	2	0	F	1240483	Orbaceae
0.00	2	0	G	1193503	Gilliamella
0.00	1	1	S	1196095	Gilliamella apicola
0.00	1	0	G1	2685620	unclassified Gilliamella
0.00	1	1	S	2704655	Gilliamella sp. ESL0443
0.06	343	10	C	28216	Betaproteobacteria
0.04	218	9	O	80840	Burkholderiales
0.01	77	6	F	80864	Comamonadaceae
0.00	13	2	G	34072	Variovorax
0.00	8	0	G1	663243	unclassified Variovorax
0.00	3	3	S	2774875	Variovorax sp. 38R
0.00	2	2	S	434008	Variovorax sp. PBS-H4
0.00	1	1	S	434009	Variovorax sp. PBL-H6
0.00	1	1	S	1034889	Variovorax sp. HW608
0.00	1	1	S	1795631	Variovorax sp. PAMC 28711
0.00	3	1	S	34073	Variovorax paradoxus
0.00	2	2	S1	1246301	Variovorax paradoxus B4
0.00	13	1	G	47420	Hydrogenophaga
0.00	11	3	G1	2610897	unclassified Hydrogenophaga
0.00	3	3	S	795665	Hydrogenophaga sp. PBC
0.00	2	2	S	2184519	Hydrogenophaga sp. NH-16
0.00	1	1	S	2651974	Hydrogenophaga sp. BPS33
0.00	1	1	S	2716225	Hydrogenophaga sp. BA0156
0.00	1	1	S	2806262	Hydrogenophaga sp. YM1
0.00	1	1	S	47421	Hydrogenophaga pseudoflava
0.00	12	2	G	12916	Acidovorax
0.00	3	0	S	80867	Acidovorax avenae
0.00	3	3	S1	80870	Acidovorax avenae subsp. avenae
0.00	3	3	S	553814	Acidovorax carolinensis
0.00	3	0	G1	2684926	unclassified Acidovorax
0.00	1	1	S	358220	Acidovorax sp. KKS102
0.00	1	1	S	1858609	Acidovorax sp. T1
0.00	1	1	S	2714923	Acidovorax sp. HDW3
0.00	1	1	S	80868	Acidovorax cattleyae
0.00	6	0	G	28065	Rhodoferax
0.00	2	2	S	1842727	Rhodoferax koreense
0.00	2	0	G1	2627954	unclassified Rhodoferax
0.00	2	2	S	2741720	Rhodoferax sp. BAB1
0.00	1	0	S	192843	Rhodoferax ferrireducens
0.00	1	1	S1	338969	Rhodoferax ferrireducens T118
0.00	1	1	S	2509614	Rhodoferax sediminis
0.00	6	0	G	283	Comamonas
0.00	3	3	S	160825	Comamonas koreensis
0.00	2	0	G1	2638500	unclassified Comamonas
0.00	1	1	S	2597701	Comamonas sp. NLF-7-7
0.00	1	1	S	2796366	Comamonas sp. CJ34
0.00	1	1	S	225992	Comamonas kerstersii
0.00	4	2	G	80865	Delftia
0.00	2	2	S	80866	Delftia acidovorans
0.00	3	0	G	52972	Polaromonas
0.00	3	2	G1	2638319	unclassified Polaromonas
0.00	1	1	S	296591	Polaromonas sp. JS666
0.00	2	0	G	174951	Ramlibacter
0.00	2	0	S	94132	Ramlibacter tataouinensis
0.00	2	2	S1	365046	Ramlibacter tataouinensis TTB310
0.00	2	0	G	219181	Ottowia
0.00	2	0	G1	2645081	unclassified Ottowia
0.00	2	2	S	2816950	Ottowia sp. 27C
0.00	2	0	G	238749	Diaphorobacter
0.00	1	1	S	1715720	Diaphorobacter ruginosibacter
0.00	1	0	G1	2649760	unclassified Diaphorobacter
0.00	1	1	S	2714924	Diaphorobacter sp. HDW4A
0.00	1	0	G	2678886	Pulveribacter
0.00	1	1	S	2116657	Pulveribacter suum
0.00	1	0	G	2490452	Serpentinomonas
0.00	1	1	S	1458425	Serpentinomonas raichei
0.00	1	0	G	1649468	Melaminivora
0.00	1	0	G1	2641902	unclassified Melaminivora
0.00	1	1	S	2109913	Melaminivora sp. SC2-9
0.00	1	0	G	683756	Kinneretia
0.00	1	0	G1	2632542	unclassified Kinneretia
0.00	1	1	S	2714952	Kinneretia sp. DAIF2
0.00	1	0	G	665874	Limnohabitans
0.00	1	0	G1	2626134	unclassified Limnohabitans
0.00	1	1	S	1678129	Limnohabitans sp. 103DPR2
0.00	1	0	G	281915	Curvibacter
0.00	1	0	G1	2685271	unclassified Curvibacter
0.00	1	1	S	1844971	Curvibacter sp. AEP1-3
0.00	1	0	G	215579	Schlegelella
0.00	1	1	S	215580	Schlegelella thermodepolymerans
0.00	1	0	G	201096	Alicycliphilus
0.00	1	1	S	179636	Alicycliphilus denitrificans
0.01	48	4	F	119060	Burkholderiaceae
0.00	17	2	G	32008	Burkholderia
0.00	6	1	G1	87882	Burkholderia cepacia complex
0.00	1	1	S	292	Burkholderia cepacia
0.00	1	1	S	87883	Burkholderia multivorans
0.00	1	1	S	95485	Burkholderia stabilis
0.00	1	0	S	152480	Burkholderia ambifaria
0.00	1	1	S1	398577	Burkholderia ambifaria MC40-6
0.00	1	1	S	179879	Burkholderia anthina
0.00	5	5	S	28095	Burkholderia gladioli
0.00	2	0	G1	111527	pseudomallei group
0.00	1	1	S	28450	Burkholderia pseudomallei
0.00	1	1	S	342113	Burkholderia oklahomensis
0.00	1	1	S	41899	Burkholderia plantarii
0.00	1	1	G1	2613784	unclassified Burkholderia
0.00	8	4	G	106589	Cupriavidus
0.00	1	1	S	68895	Cupriavidus basilensis
0.00	1	1	S	82633	Cupriavidus pauculus
0.00	1	1	S	96344	Cupriavidus oxalaticus
0.00	1	1	S	164546	Cupriavidus taiwanensis
0.00	7	2	G	1822464	Paraburkholderia
0.00	2	2	S	2571748	Paraburkholderia acidisoli
0.00	1	1	S	60548	Paraburkholderia graminis
0.00	1	1	S	169427	Paraburkholderia terricola
0.00	1	1	S	2026199	Paraburkholderia aromaticivorans
0.00	3	0	G	44013	Polynucleobacter
0.00	3	0	G1	2640945	unclassified Polynucleobacter
0.00	1	1	S	1743174	Polynucleobacter sp. MWH-UH21B
0.00	1	1	S	2081041	Polynucleobacter sp. AP-Kolm-20A-A1
0.00	1	1	S	1855617	Polynucleobacter sp. MWH-UH2A
0.00	2	0	G	48736	Ralstonia
0.00	1	1	S	305	Ralstonia solanacearum
0.00	1	1	S	105219	Ralstonia mannitolilytica
0.00	2	0	G	93217	Pandoraea
0.00	1	1	S	656178	Pandoraea vervacti
0.00	1	1	S	1891094	Pandoraea fibrosis
0.00	2	0	G	240411	Chitinimonas
0.00	2	2	S	2594795	Chitinimonas arctica
0.00	1	0	G	47670	Lautropia
0.00	1	1	S	47671	Lautropia mirabilis
0.00	1	0	G	131079	Limnobacter
0.00	1	0	G1	2630203	unclassified Limnobacter
0.00	1	1	S	2732163	Limnobacter sp. SAORIC-580
0.00	1	0	G	1827195	Caballeronia
0.00	1	0	G1	2646786	unclassified Caballeronia
0.00	1	1	S	2814653	Caballeronia sp. M1242
0.01	32	0	F	75682	Oxalobacteraceae
0.00	18	0	G	963	Herbaspirillum
0.00	14	14	S	964	Herbaspirillum seropedicae
0.00	3	3	S	92645	Herbaspirillum frisingense
0.00	1	1	S	80842	Herbaspirillum rubrisubalbicans
0.00	10	5	G	149698	Massilia
0.00	2	0	G1	2609279	unclassified Massilia
0.00	1	1	S	1593482	Massilia sp. YMA4
0.00	1	1	S	2765360	Massilia sp. CCM 8941
0.00	1	1	S	321985	Massilia lutea
0.00	1	1	S	1141883	Massilia putida
0.00	1	1	S	2045208	Massilia violaceinigra
0.00	3	0	G	29580	Janthinobacterium
0.00	2	0	S	55508	Janthinobacterium agaricidamnosum
0.00	2	2	S1	1349767	Janthinobacterium agaricidamnosum NBRC 102515 = DSM 9628
0.00	1	0	G1	2610881	unclassified Janthinobacterium
0.00	1	1	S	2861284	Janthinobacterium sp. PAMC25594
0.00	1	0	G	75654	Duganella
0.00	1	0	G1	2636909	unclassified Duganella
0.00	1	1	S	2728021	Duganella sp. AF9R3
0.00	27	1	O1	224471	Burkholderiales genera incertae sedis
0.00	5	0	G	34102	Sphaerotilus
0.00	5	0	S	34103	Sphaerotilus natans
0.00	5	5	S1	639200	Sphaerotilus natans subsp. sulfidivorans
0.00	5	0	G	92793	Aquabacterium
0.00	5	5	S	1296669	Aquabacterium olei
0.00	4	0	G	212743	Rhizobacter
0.00	3	0	G1	2640088	unclassified Rhizobacter
0.00	3	3	S	2753607	Rhizobacter sp. AJA081-3
0.00	1	1	S	946333	Rhizobacter gummiphilus
0.00	4	0	G	316612	Methylibium
0.00	2	0	S	105560	Methylibium petroleiphilum
0.00	2	2	S1	420662	Methylibium petroleiphilum PM1
0.00	2	0	G1	2633235	unclassified Methylibium
0.00	2	2	S	2082386	Methylibium sp. Pch-M
0.00	3	0	G	644355	Inhella
0.00	3	3	S	392593	Inhella inkyongensis
0.00	2	0	G	65047	Mitsuaria
0.00	2	0	G1	2648776	unclassified Mitsuaria
0.00	2	2	S	1658665	Mitsuaria sp. 7
0.00	1	0	G	88	Leptothrix
0.00	1	0	S	34029	Leptothrix cholodnii
0.00	1	1	S1	395495	Leptothrix cholodnii SP-6
0.00	1	0	G	32012	Thiomonas
0.00	1	1	S	926	Thiomonas intermedia
0.00	1	0	G	93681	Roseateles
0.00	1	1	S	76731	Roseateles depolymerans
0.00	24	2	F	506	Alcaligenaceae
0.00	14	0	G	222	Achromobacter
0.00	11	1	G1	2626865	unclassified Achromobacter
0.00	10	10	S	1758194	Achromobacter sp. AONIH1
0.00	2	2	S	1353891	Achromobacter deleyi
0.00	1	1	S	217203	Achromobacter spanius
0.00	5	0	G	517	Bordetella
0.00	1	1	S	94624	Bordetella petrii
0.00	1	1	S	103855	Bordetella hinzii
0.00	1	1	S	123899	Bordetella trematum
0.00	1	1	S	463014	Bordetella flabilis
0.00	1	1	S	463025	Bordetella bronchialis
0.00	2	0	G	152267	Pigmentiphaga
0.00	1	1	S	1940612	Pigmentiphaga aceris
0.00	1	0	G1	2626614	unclassified Pigmentiphaga
0.00	1	1	S	2488560	Pigmentiphaga sp. H8
0.00	1	0	G	2782172	Algicoccus
0.00	1	1	S	2163011	Algicoccus marinus
0.00	1	0	F	995019	Sutterellaceae
0.00	1	0	G	40544	Sutterella
0.00	1	1	S	2494234	Sutterella megalosphaeroides
0.01	66	0	O	32003	Nitrosomonadales
0.01	40	0	F	2008793	Sterolibacteriaceae
0.01	33	0	G	378210	Methyloversatilis
0.01	33	0	G1	2639971	unclassified Methyloversatilis
0.01	33	33	S	1842540	Methyloversatilis sp. RAC08
0.00	6	0	G	311181	Denitratisoma
0.00	5	0	G1	2609272	unclassified Denitratisoma
0.00	5	5	S	1981880	Denitratisoma sp. DHT3
0.00	1	1	S	311182	Denitratisoma oestradiolicum
0.00	1	0	G	1054211	Sulfuritalea
0.00	1	0	S	748811	Sulfuritalea hydrogenivorans
0.00	1	1	S1	1223802	Sulfuritalea hydrogenivorans sk43H
0.00	12	0	F	32011	Methylophilaceae
0.00	12	0	G	1679002	Candidatus Methylopumilus
0.00	12	12	S	1581680	Candidatus Methylopumilus turicensis
0.00	11	0	F	2008790	Thiobacillaceae
0.00	10	0	G	919	Thiobacillus
0.00	10	0	S	36861	Thiobacillus denitrificans
0.00	10	10	S1	292415	Thiobacillus denitrificans ATCC 25259
0.00	1	0	G	1938335	Sulfuritortus
0.00	1	1	S	1914471	Sulfuritortus calidifontis
0.00	2	0	F	206379	Nitrosomonadaceae
0.00	2	0	G	35798	Nitrosospira
0.00	1	0	S	1231	Nitrosospira multiformis
0.00	1	1	S1	323848	Nitrosospira multiformis ATCC 25196
0.00	1	1	S	1288494	Nitrosospira lacus
0.00	1	0	F	90627	Gallionellaceae
0.00	1	0	G	1443590	Ferriphaselus
0.00	1	1	S	1188319	Ferriphaselus amnicola
0.01	35	0	O	206389	Rhodocyclales
0.00	18	0	F	2008794	Zoogloeaceae
0.00	11	0	G	12960	Azoarcus
0.00	5	0	G1	2629479	unclassified Azoarcus
0.00	2	2	S	356837	Azoarcus sp. DN11
0.00	2	2	S	2016596	Azoarcus sp. M9-3-2
0.00	1	1	S	198107	Azoarcus sp. CIB
0.00	4	4	S	2067960	Azoarcus pumilus
0.00	1	1	S	41977	Azoarcus communis
0.00	1	1	S	418699	Azoarcus olearius
0.00	7	1	G	33057	Thauera
0.00	3	0	G1	2609274	unclassified Thauera
0.00	2	2	S	85643	Thauera sp. MZ1T
0.00	1	1	S	2005884	Thauera sp. K11
0.00	2	2	S	1134435	Thauera humireducens
0.00	1	1	S	2184083	Thauera hydrothermalis
0.00	12	0	F	75787	Rhodocyclaceae
0.00	8	4	G	146937	Azospira
0.00	3	3	S	404405	Azospira restricta
0.00	1	0	G1	2609269	unclassified Azospira
0.00	1	1	S	1765049	Azospira sp. I09
0.00	2	0	G	1769726	Niveibacterium
0.00	2	2	S	2811415	Niveibacterium microcysteis
0.00	1	0	G	551759	Aromatoleum
0.00	1	0	S	551760	Aromatoleum aromaticum
0.00	1	1	S1	76114	Aromatoleum aromaticum EbN1
0.00	1	0	G	1911577	Oryzomicrobium
0.00	1	1	S	1735038	Oryzomicrobium terrae
0.00	4	0	F	2008795	Azonexaceae
0.00	4	0	G	73029	Dechloromonas
0.00	4	0	G1	2633351	unclassified Dechloromonas
0.00	3	3	S	2231055	Dechloromonas sp. HYN0024
0.00	1	1	S	2654218	Dechloromonas sp. TW-R-39-2
0.00	1	0	F	2808923	Fluviibacteraceae
0.00	1	0	G	2808942	Fluviibacter
0.00	1	1	S	1751046	Fluviibacter phosphoraccumulans
0.00	14	0	O	206351	Neisseriales
0.00	13	0	F	1499392	Chromobacteriaceae
0.00	11	0	G	885864	Jeongeupia
0.00	11	0	G1	2619593	unclassified Jeongeupia
0.00	11	11	S	1906741	Jeongeupia sp. USM3
0.00	1	0	G	168470	Laribacter
0.00	1	1	S	168471	Laribacter hongkongensis
0.00	1	1	G	230666	Chitinibacter
0.00	1	0	F	481	Neisseriaceae
0.00	1	0	G	1654931	Crenobacter
0.00	1	1	S	2290923	Crenobacter cavernae
0.01	87	0	P1	68525	delta/epsilon subdivisions
0.01	65	0	C	29547	Epsilonproteobacteria
0.01	65	0	O	213849	Campylobacterales
0.01	54	0	F	72294	Campylobacteraceae
0.01	52	0	F1	2321108	Arcobacter group
0.00	25	0	G	2321115	Halarcobacter
0.00	25	25	S	663364	Halarcobacter bivalviorum
0.00	14	0	G	28196	Arcobacter
0.00	14	14	S	1054033	Arcobacter venerupis
0.00	9	0	G	2321114	Malaciobacter
0.00	5	5	S	505249	Malaciobacter marinus
0.00	4	0	S	1032072	Malaciobacter molluscorum
0.00	4	4	S1	870501	Malaciobacter molluscorum LMG 25693
0.00	4	0	G	2321111	Aliarcobacter
0.00	3	3	S	1564138	Aliarcobacter faecis
0.00	1	0	S	544718	Aliarcobacter thereius
0.00	1	1	S1	1032240	Aliarcobacter thereius LMG 24486
0.00	2	0	G	194	Campylobacter
0.00	2	0	G1	2593542	unclassified Campylobacter
0.00	2	2	S	1813595	Campylobacter sp. 2014D-0216
0.00	11	0	F	72293	Helicobacteraceae
0.00	11	0	G	209	Helicobacter
0.00	11	11	S	135569	Helicobacter apodemus
0.00	22	0	C	28221	Deltaproteobacteria
0.00	14	0	O	29	Myxococcales
0.00	7	1	O1	80812	Sorangiineae
0.00	4	0	F	49	Polyangiaceae
0.00	4	0	G	39643	Sorangium
0.00	4	2	S	56	Sorangium cellulosum
0.00	2	2	S1	1254432	Sorangium cellulosum So0157-2
0.00	2	0	F	1055686	Sandaracinaceae
0.00	2	0	G	1055688	Sandaracinus
0.00	2	2	S	927083	Sandaracinus amylolyticus
0.00	6	0	O1	80811	Cystobacterineae
0.00	3	0	F	39	Archangiaceae
0.00	2	0	G	47	Archangium
0.00	1	1	S	48	Archangium gephyra
0.00	1	1	S	83451	Archangium violaceum
0.00	1	0	G	42	Cystobacter
0.00	1	1	S	43	Cystobacter fuscus
0.00	2	0	F	1524215	Anaeromyxobacteraceae
0.00	2	0	G	161492	Anaeromyxobacter
0.00	1	0	S	161493	Anaeromyxobacter dehalogenans
0.00	1	1	S1	290397	Anaeromyxobacter dehalogenans 2CP-C
0.00	1	0	G1	2620896	unclassified Anaeromyxobacter
0.00	1	1	S	404589	Anaeromyxobacter sp. Fw109-5
0.00	1	0	F	1524213	Vulgatibacteraceae
0.00	1	0	G	1524214	Vulgatibacter
0.00	1	1	S	1391653	Vulgatibacter incomptus
0.00	1	0	O1	224462	Nannocystineae
0.00	1	0	F	224464	Kofleriaceae
0.00	1	0	G	162027	Haliangium
0.00	1	0	S	80816	Haliangium ochraceum
0.00	1	1	S1	502025	Haliangium ochraceum DSM 14365
0.00	4	0	O	213115	Desulfovibrionales
0.00	4	0	F	194924	Desulfovibrionaceae
0.00	4	0	G	872	Desulfovibrio
0.00	2	2	S	370038	Desulfovibrio marinus
0.00	1	0	S	63561	Desulfovibrio sulfodismutans
0.00	1	1	S1	1121464	Desulfovibrio sulfodismutans DSM 3696
0.00	1	0	S	345370	Desulfovibrio carbinoliphilus
0.00	1	1	S1	694327	Desulfovibrio carbinoliphilus subsp. oakridgensis
0.00	2	0	O	69541	Desulfuromonadales
0.00	2	0	F	213422	Geobacteraceae
0.00	2	0	G	28231	Geobacter
0.00	1	1	S	35554	Geobacter sulfurreducens
0.00	1	0	G1	2627627	unclassified Geobacter
0.00	1	1	S	2495594	Geobacter sp. SVR
0.00	1	0	O	213113	Desulfurellales
0.00	1	0	F	117942	Desulfurellaceae
0.00	1	0	G	84404	Hippea
0.00	1	0	S	84405	Hippea maritima
0.00	1	1	S1	760142	Hippea maritima DSM 10411
0.00	1	0	O	213118	Desulfobacterales
0.00	1	0	F	213121	Desulfobulbaceae
0.00	1	0	G	893	Desulfobulbus
0.00	1	0	S	894	Desulfobulbus propionicus
0.00	1	1	S1	577650	Desulfobulbus propionicus DSM 2032
0.00	1	0	C	1807140	Acidithiobacillia
0.00	1	0	O	225057	Acidithiobacillales
0.00	1	0	F	225058	Acidithiobacillaceae
0.00	1	0	G	119977	Acidithiobacillus
0.00	1	0	S	33059	Acidithiobacillus caldus
0.00	1	1	S1	637389	Acidithiobacillus caldus ATCC 51756
0.08	455	0	D1	1783270	FCB group
0.08	453	0	D2	68336	Bacteroidetes/Chlorobi group
0.08	452	1	P	976	Bacteroidetes
0.07	401	0	C	117743	Flavobacteriia
0.07	401	8	O	200644	Flavobacteriales
0.03	163	2	F	2762318	Weeksellaceae
0.02	129	7	G	501783	Cloacibacterium
0.01	80	80	S	2004710	Cloacibacterium caeni
0.01	42	42	S	237258	Cloacibacterium normanense
0.01	30	5	F1	2782232	Chryseobacterium group
0.00	21	3	G	59732	Chryseobacterium
0.00	9	9	S	1124835	Chryseobacterium carnipullorum
0.00	4	0	G1	2593645	unclassified Chryseobacterium
0.00	3	3	S	2039166	Chryseobacterium sp. 6424
0.00	1	1	S	1721091	Chryseobacterium sp. IHB B 17019
0.00	2	2	S	2754694	Chryseobacterium manosquense
0.00	2	2	S	536441	Chryseobacterium taklimakanense
0.00	1	1	S	250	Chryseobacterium gleum
0.00	4	0	G	2782229	Epilithonimonas
0.00	4	4	S	2487072	Epilithonimonas vandammei
0.00	1	0	G	34084	Riemerella
0.00	1	1	S	34085	Riemerella anatipestifer
0.00	1	0	G	1433995	Cruoricaptor
0.00	1	1	S	1118202	Cruoricaptor ignavus
0.02	140	0	F	39782	Blattabacteriaceae
0.02	140	0	G	34098	Blattabacterium
0.02	138	138	S	1653831	Blattabacterium cuenoti
0.00	1	1	S	164514	Blattabacterium punctulatus
0.00	1	0	G1	2647581	unclassified Blattabacterium
0.00	1	1	S	1186051	Blattabacterium sp. (Blaberus giganteus)
0.02	90	1	F	49546	Flavobacteriaceae
0.00	28	0	G	326319	Dokdonia
0.00	28	28	G1	2615033	unclassified Dokdonia
0.00	21	0	G	237	Flavobacterium
0.00	18	0	S	312277	Flavobacterium indicum
0.00	18	18	S1	1094466	Flavobacterium indicum GPTSA100-9 = DSM 17447
0.00	1	1	S	996	Flavobacterium columnare
0.00	1	0	G1	196869	unclassified Flavobacterium
0.00	1	1	S	2478552	Flavobacterium sp. 140616W15
0.00	1	1	S	1355330	Flavobacterium faecale
0.00	12	0	G	52959	Polaribacter
0.00	12	0	G1	196858	unclassified Polaribacter
0.00	12	12	S	2806551	Polaribacter sp. Q13
0.00	8	0	G	244698	Gillisia
0.00	8	0	G1	2615025	unclassified Gillisia
0.00	8	8	S	1336796	Gillisia sp. Hel1_33_143
0.00	7	0	G	286104	Winogradskyella
0.00	4	0	G1	2615021	unclassified Winogradskyella
0.00	4	4	S	754417	Winogradskyella sp. PC-19
0.00	3	3	S	2697010	Winogradskyella helgolandensis
0.00	3	0	G	290174	Aquimarina
0.00	3	0	G1	2627091	unclassified Aquimarina
0.00	2	2	S	1714848	Aquimarina sp. AD1
0.00	1	1	S	1714849	Aquimarina sp. AD10
0.00	3	0	G	1287916	Euzebyella
0.00	3	3	S	1761453	Euzebyella marina
0.00	2	0	G	291183	Lacinutrix
0.00	2	2	S	1486034	Lacinutrix venerupis
0.00	1	0	G	1016	Capnocytophaga
0.00	1	1	S	28188	Capnocytophaga canimorsus
0.00	1	0	G	2700084	Urechidicola
0.00	1	1	S	1850246	Urechidicola croceus
0.00	1	0	G	104267	Tenacibaculum
0.00	1	0	G1	2635139	unclassified Tenacibaculum
0.00	1	1	S	754423	Tenacibaculum sp. SZ-18
0.00	1	0	G	153265	Aequorivita
0.00	1	0	G1	2615031	unclassified Aequorivita
0.00	1	1	S	2803865	Aequorivita sp. KX20305
0.00	1	1	G	444051	Mesoflavibacter
0.01	31	0	C	768503	Cytophagia
0.01	31	0	O	768507	Cytophagales
0.00	13	0	F	89373	Cytophagaceae
0.00	10	0	G	2173039	Arcticibacterium
0.00	10	10	S	1784714	Arcticibacterium luteifluviistationis
0.00	2	0	G	120831	Dyadobacter
0.00	2	0	G1	2625061	unclassified Dyadobacter
0.00	1	1	S	2747268	Dyadobacter sp. Q3-56
0.00	1	1	S	2861765	Dyadobacter sp. NIV53
0.00	1	0	G	105	Runella
0.00	1	0	G1	2631759	unclassified Runella
0.00	1	1	S	2268026	Runella sp. SP2
0.00	9	0	F	1853232	Hymenobacteraceae
0.00	8	0	G	323449	Pontibacter
0.00	8	8	S	400092	Pontibacter korlensis
0.00	1	0	G	299566	Adhaeribacter
0.00	1	1	S	2086471	Adhaeribacter swui
0.00	5	0	F	2762301	Marivirgaceae
0.00	5	0	G	869806	Marivirga
0.00	5	0	S	1006	Marivirga tractuosa
0.00	5	5	S1	643867	Marivirga tractuosa DSM 4126
0.00	3	0	F	563798	Cyclobacteriaceae
0.00	1	0	G	68288	Cyclobacterium
0.00	1	0	S	104	Cyclobacterium marinum
0.00	1	1	S1	880070	Cyclobacterium marinum DSM 745
0.00	1	0	G	232244	Belliella
0.00	1	0	S	232259	Belliella baltica
0.00	1	1	S1	866536	Belliella baltica DSM 15883
0.00	1	0	G	246875	Algoriphagus
0.00	1	0	G1	2641541	unclassified Algoriphagus
0.00	1	1	S	2772483	Algoriphagus sp. Y33
0.00	1	0	F	200667	Flammeovirgaceae
0.00	1	1	G	59739	Flammeovirga
0.00	9	0	C	200643	Bacteroidia
0.00	9	0	O	171549	Bacteroidales
0.00	7	0	F	171552	Prevotellaceae
0.00	7	0	G	838	Prevotella
0.00	7	0	G1	2638335	unclassified Prevotella
0.00	7	7	S	2801997	Prevotella sp. WR041
0.00	1	0	F	815	Bacteroidaceae
0.00	1	0	G	909656	Phocaeicola
0.00	1	1	S	821	Phocaeicola vulgatus
0.00	1	0	F	2005520	Dysgonomonadaceae
0.00	1	0	G	156973	Dysgonomonas
0.00	1	0	G1	2630389	unclassified Dysgonomonas
0.00	1	1	S	2714926	Dysgonomonas sp. HDW5A
0.00	6	0	C	117747	Sphingobacteriia
0.00	6	0	O	200666	Sphingobacteriales
0.00	6	0	F	84566	Sphingobacteriaceae
0.00	3	0	G	423349	Mucilaginibacter
0.00	1	0	S	423351	Mucilaginibacter paludis
0.00	1	1	S1	714943	Mucilaginibacter paludis DSM 18603
0.00	1	1	S	1234841	Mucilaginibacter xinganensis
0.00	1	0	G1	2617802	unclassified Mucilaginibacter
0.00	1	1	S	2728022	Mucilaginibacter sp. F39-2
0.00	2	0	G	84567	Pedobacter
0.00	1	1	S	363852	Pedobacter ginsengisoli
0.00	1	1	S	2789740	Pedobacter endophyticus
0.00	1	0	G	28453	Sphingobacterium
0.00	1	1	S	28454	Sphingobacterium multivorum
0.00	4	0	C	1853228	Chitinophagia
0.00	4	0	O	1853229	Chitinophagales
0.00	4	0	F	563835	Chitinophagaceae
0.00	2	0	G	398041	Flavisolibacter
0.00	1	1	S	661481	Flavisolibacter ginsenosidimutans
0.00	1	1	S	1492898	Flavisolibacter tropicus
0.00	1	0	G	649460	Filimonas
0.00	1	1	S	477680	Filimonas lacunae
0.00	1	0	G	2836216	Phnomibacter
0.00	1	1	S	2676868	Phnomibacter ginsenosidimutans
0.00	1	0	P	1090	Chlorobi
0.00	1	0	C	191410	Chlorobia
0.00	1	0	O	191411	Chlorobiales
0.00	1	0	F	191412	Chlorobiaceae
0.00	1	0	G	1101	Prosthecochloris
0.00	1	0	G1	2632826	unclassified Prosthecochloris
0.00	1	1	S	281093	Prosthecochloris sp. GSB1
0.00	2	0	P	142182	Gemmatimonadetes
0.00	2	0	C	219685	Gemmatimonadetes
0.00	2	0	O	219686	Gemmatimonadales
0.00	2	0	F	219687	Gemmatimonadaceae
0.00	2	0	G	173479	Gemmatimonas
0.00	1	0	S	173480	Gemmatimonas aurantiaca
0.00	1	1	S1	379066	Gemmatimonas aurantiaca T-27
0.00	1	1	S	1379270	Gemmatimonas phototrophica
0.01	33	0	P	32066	Fusobacteria
0.01	33	0	C	203490	Fusobacteriia
0.01	33	0	O	203491	Fusobacteriales
0.01	30	0	F	1129771	Leptotrichiaceae
0.01	30	0	G	32067	Leptotrichia
0.00	19	19	S	157687	Leptotrichia wadei
0.00	9	0	G1	2633022	unclassified Leptotrichia
0.00	9	9	S	712357	Leptotrichia sp. oral taxon 212
0.00	2	2	S	157688	Leptotrichia hofstadii
0.00	3	0	F	203492	Fusobacteriaceae
0.00	3	1	G	848	Fusobacterium
0.00	2	0	S	861	Fusobacterium ulcerans
0.00	2	2	S1	469617	Fusobacterium ulcerans ATCC 49185
0.00	26	0	D1	1783257	PVC group
0.00	13	0	P	203682	Planctomycetes
0.00	10	0	C	203683	Planctomycetia
0.00	4	0	O	112	Planctomycetales
0.00	4	0	F	126	Planctomycetaceae
0.00	2	0	G	1649453	Gimesia
0.00	2	2	S	2527978	Gimesia panareensis
0.00	2	0	G	2795780	Symmachiella
0.00	2	2	S	2527995	Symmachiella dynata
0.00	3	0	O	2691355	Gemmatales
0.00	3	0	F	1914233	Gemmataceae
0.00	1	0	G	113	Gemmata
0.00	1	1	S	1210884	Gemmata massiliana
0.00	1	0	G	1382832	Telmatocola
0.00	1	1	S	1123043	Telmatocola sphagniphila
0.00	1	0	G	2051044	Tuwongella
0.00	1	1	S	692036	Tuwongella immobilis
0.00	2	0	O	2691356	Isosphaerales
0.00	2	0	F	1763524	Isosphaeraceae
0.00	1	0	G	1511635	Aquisphaera
0.00	1	1	S	406548	Aquisphaera giovannonii
0.00	1	0	G	2680020	Tautonia
0.00	1	1	S	2527974	Tautonia plasticadhaerens
0.00	1	0	O	2691354	Pirellulales
0.00	1	0	F	2691357	Pirellulaceae
0.00	1	0	G	2807414	Anatilimnocola
0.00	1	1	S	2528021	Anatilimnocola aggregata
0.00	3	0	C	666505	Phycisphaerae
0.00	1	0	O	666506	Phycisphaerales
0.00	1	0	F	666507	Phycisphaeraceae
0.00	1	0	G	666508	Phycisphaera
0.00	1	0	S	547188	Phycisphaera mikurensis
0.00	1	1	S1	1142394	Phycisphaera mikurensis NBRC 102666
0.00	1	0	O	1771349	Tepidisphaerales
0.00	1	0	F	1771355	Tepidisphaeraceae
0.00	1	0	G	2807511	Humisphaera
0.00	1	1	S	2807512	Humisphaera borealis
0.00	1	0	O	2483366	Sedimentisphaerales
0.00	1	0	F	2690158	Anaerohalosphaeraceae
0.00	1	0	G	2690159	Anaerohalosphaera
0.00	1	1	S	1936003	Anaerohalosphaera lusitana
0.00	11	0	P	74201	Verrucomicrobia
0.00	9	0	C	203494	Verrucomicrobiae
0.00	9	0	O	48461	Verrucomicrobiales
0.00	8	0	F	1647988	Akkermansiaceae
0.00	8	0	G	239934	Akkermansia
0.00	7	7	S	239935	Akkermansia muciniphila
0.00	1	1	S	1679444	Akkermansia glycaniphila
0.00	1	0	F	203557	Verrucomicrobiaceae
0.00	1	0	G	2735	Verrucomicrobium
0.00	1	0	G1	2625155	unclassified Verrucomicrobium
0.00	1	1	S	1882831	Verrucomicrobium sp. GAS474
0.00	2	0	C	414999	Opitutae
0.00	2	0	O	415000	Opitutales
0.00	2	0	F	134623	Opitutaceae
0.00	1	0	G	1961799	Lacunisphaera
0.00	1	1	S	1838286	Lacunisphaera limnophila
0.00	1	0	G	2028344	Ereboglobus
0.00	1	1	S	1796921	Ereboglobus luteus
0.00	2	0	P	204428	Chlamydiae
0.00	2	0	C	204429	Chlamydiia
0.00	2	0	O	1963360	Parachlamydiales
0.00	1	0	F	92712	Simkaniaceae
0.00	1	0	G	34093	Simkania
0.00	1	0	S	83561	Simkania negevensis
0.00	1	1	S1	331113	Simkania negevensis Z
0.00	1	0	F	689704	Rhabdochlamydiaceae
0.00	1	0	G	292833	Candidatus Rhabdochlamydia
0.00	1	1	S	225148	Candidatus Rhabdochlamydia porcellionis
0.00	9	0	P	203691	Spirochaetes
0.00	9	0	C	203692	Spirochaetia
0.00	5	0	O	1643686	Brachyspirales
0.00	5	0	F	143786	Brachyspiraceae
0.00	5	0	G	29521	Brachyspira
0.00	5	5	S	1287055	Brachyspira hampsonii
0.00	4	0	O	136	Spirochaetales
0.00	4	0	F	2845253	Treponemataceae
0.00	4	0	G	157	Treponema
0.00	2	0	S	88058	Treponema primitia
0.00	2	2	S1	545694	Treponema primitia ZAS-2
0.00	1	0	S	158	Treponema denticola
0.00	1	1	S1	999432	Treponema denticola H-22
0.00	1	0	S	215591	Treponema caldarium
0.00	1	1	S1	744872	Treponema caldarium DSM 7334
0.00	2	0	P	200783	Aquificae
0.00	2	0	C	187857	Aquificae
0.00	2	0	O	32069	Aquificales
0.00	2	0	F	224027	Hydrogenothermaceae
0.00	2	0	G	212790	Sulfurihydrogenibium
0.00	2	0	S	309806	Sulfurihydrogenibium azorense
0.00	2	2	S1	204536	Sulfurihydrogenibium azorense Az-Fu1
0.00	2	0	P	200918	Thermotogae
0.00	2	0	C	188708	Thermotogae
0.00	2	0	O	2419	Thermotogales
0.00	2	0	F	1643950	Fervidobacteriaceae
0.00	1	0	G	2420	Thermosipho
0.00	1	0	S	2421	Thermosipho africanus
0.00	1	1	S1	484019	Thermosipho africanus TCF52B
0.00	1	0	G	2422	Fervidobacterium
0.00	1	0	S	2424	Fervidobacterium nodosum
0.00	1	1	S1	381764	Fervidobacterium nodosum Rt17-B1
0.00	1	0	P	57723	Acidobacteria
0.00	1	0	C	204432	Acidobacteriia
0.00	1	0	O	204433	Acidobacteriales
0.00	1	0	F	204434	Acidobacteriaceae
0.00	1	0	G	2608728	Acidisarcina
0.00	1	1	S	2211140	Acidisarcina polymorpha
0.16	966	0	D	2759	Eukaryota
0.16	966	0	D1	33154	Opisthokonta
0.16	966	0	K	33208	Metazoa
0.16	966	0	K1	6072	Eumetazoa
0.16	966	0	K2	33213	Bilateria
0.16	966	0	K3	33511	Deuterostomia
0.16	966	0	P	7711	Chordata
0.16	966	0	P1	89593	Craniata
0.16	966	0	P2	7742	Vertebrata
0.16	966	0	P3	7776	Gnathostomata
0.16	966	0	P4	117570	Teleostomi
0.16	966	0	P5	117571	Euteleostomi
0.16	966	0	P6	8287	Sarcopterygii
0.16	966	0	P7	1338369	Dipnotetrapodomorpha
0.16	966	0	P8	32523	Tetrapoda
0.16	966	0	P9	32524	Amniota
0.16	966	0	C	40674	Mammalia
0.16	966	0	C1	32525	Theria
0.16	966	0	C2	9347	Eutheria
0.16	966	0	C3	1437010	Boreoeutheria
0.16	966	0	C4	314146	Euarchontoglires
0.16	966	0	O	9443	Primates
0.16	966	0	O1	376913	Haplorrhini
0.16	966	0	O2	314293	Simiiformes
0.16	966	0	O3	9526	Catarrhini
0.16	966	0	O4	314295	Hominoidea
0.16	966	0	F	9604	Hominidae
0.16	966	0	F1	207598	Homininae
0.16	966	0	G	9605	Homo
0.16	966	966	S	9606	Homo sapiens
0.01	53	0	D	2157	Archaea
0.01	33	0	P	28890	Euryarchaeota
0.00	27	0	P1	2290931	Stenosarchaea group
0.00	24	0	C	224756	Methanomicrobia
0.00	24	0	O	94695	Methanosarcinales
0.00	24	0	F	2206	Methanosarcinaceae
0.00	24	0	G	2207	Methanosarcina
0.00	18	0	S	2214	Methanosarcina acetivorans
0.00	18	18	S1	188937	Methanosarcina acetivorans C2A
0.00	4	4	S	1715806	Methanosarcina flavescens
0.00	2	0	S	2208	Methanosarcina barkeri
0.00	2	2	S1	1434107	Methanosarcina barkeri 3
0.00	3	0	C	183963	Halobacteria
0.00	2	0	O	1644060	Natrialbales
0.00	2	0	F	1644061	Natrialbaceae
0.00	1	0	G	29287	Natronococcus
0.00	1	0	S	29288	Natronococcus occultus
0.00	1	1	S1	694430	Natronococcus occultus SP4
0.00	1	0	G	121871	Haloterrigena
0.00	1	1	S	2675099	Haloterrigena salifodinae
0.00	1	0	O	2235	Halobacteriales
0.00	1	0	F	1963268	Haloarculaceae
0.00	1	0	G	171163	Halosimplex
0.00	1	1	S	869886	Halosimplex pelagicum
0.00	5	0	P1	2283794	Methanomada group
0.00	4	0	C	183939	Methanococci
0.00	4	0	O	2182	Methanococcales
0.00	4	0	F	196117	Methanocaldococcaceae
0.00	4	0	G	196118	Methanocaldococcus
0.00	4	0	G1	2641196	unclassified Methanocaldococcus
0.00	4	4	S	644281	Methanocaldococcus sp. FS406-22
0.00	1	0	C	183925	Methanobacteria
0.00	1	0	O	2158	Methanobacteriales
0.00	1	0	F	2159	Methanobacteriaceae
0.00	1	0	G	2160	Methanobacterium
0.00	1	1	S	118062	Methanobacterium congolense
0.00	1	0	C	183968	Thermococci
0.00	1	0	O	2258	Thermococcales
0.00	1	0	F	2259	Thermococcaceae
0.00	1	0	G	2263	Thermococcus
0.00	1	1	S	582419	Thermococcus paralvinellae
0.00	20	0	D1	1783275	TACK group
0.00	20	0	P	651137	Thaumarchaeota
0.00	19	0	O	31932	Nitrosopumilales
0.00	19	0	F	338190	Nitrosopumilaceae
0.00	18	0	G	338191	Nitrosopumilus
0.00	18	18	S	1959104	Nitrosopumilus oxyclinae
0.00	1	0	G	1007082	Nitrosarchaeum
0.00	1	0	G1	2641124	unclassified Nitrosarchaeum
0.00	1	1	S	2259673	Nitrosarchaeum sp. AC2
0.00	1	0	C	1643678	Nitrososphaeria
0.00	1	0	O	1033996	Nitrososphaerales
0.00	1	0	F	1033997	Nitrososphaeraceae
0.00	1	0	G	1826864	Candidatus Nitrosocosmicus
0.00	1	1	S	1353260	Candidatus Nitrosocosmicus oleophilus
1.03	6090	0	R1	2787854	other entries
1.03	6090	6090	R2	28384	other sequences
0.46	2750	0	D	10239	Viruses
0.46	2744	0	D1	2731341	Duplodnaviria
0.46	2744	0	K	2731360	Heunggongvirae
0.46	2744	0	P	2731618	Uroviricota
0.46	2744	0	C	2731619	Caudoviricetes
0.46	2744	0	O	28883	Caudovirales
0.37	2214	0	F	10662	Myoviridae
0.37	2211	0	F1	196896	unclassified Myoviridae
0.37	2211	2211	S	1206110	Lactobacillus phage phiAQ113
0.00	2	0	G	2843406	Kungbxnavirus
0.00	2	0	S	2846436	Tenacibaculum virus pT24
0.00	2	2	S1	1880590	Tenacibaculum phage pT24
0.00	1	0	G	2733096	Bellamyvirus
0.00	1	0	G1	2752547	unclassified Bellamyvirus
0.00	1	1	S	444860	Synechococcus phage S-SM2
0.09	526	0	F	10699	Siphoviridae
0.08	470	0	F1	196894	unclassified Siphoviridae
0.07	407	407	S	438780	Lactobacillus phage phiPYB5
0.01	63	63	S	12417	Lactobacillus phage phiadh
0.01	56	0	G	2843410	Lafunavirus
0.01	56	0	S	2845133	Lactobacillus virus LF1
0.01	56	56	S1	947980	Lactobacillus phage LF1
0.00	3	0	F	2560065	Herelleviridae
0.00	3	0	G	2842737	Hopescreekvirus
0.00	3	0	S	2845136	Lactobacillus virus LfeInf
0.00	3	3	S1	1567484	Lactobacillus phage LfeInf
0.00	1	0	F	2731690	Demerecviridae
0.00	1	0	F1	2732013	Markadamsvirinae
0.00	1	0	G	2732017	Epseptimavirus
0.00	1	0	S	2846117	Salmonella virus Sepoy
0.00	1	1	S1	2565517	Salmonella phage Sepoy
0.00	4	0	C	2840056	Naldaviricetes
0.00	4	0	O	2840070	Lefavirales
0.00	4	0	F	1511852	Nudiviridae
0.00	4	0	G	1511853	Alphanudivirus
0.00	4	0	S	2844102	Drosophila melanogaster nudivirus B
0.00	4	4	S1	2053981	Tomelloso virus
0.00	1	0	D1	2732004	Varidnaviria
0.00	1	0	K	2732005	Bamfordvirae
0.00	1	0	P	2732007	Nucleocytoviricota
0.00	1	0	C	2732523	Megaviricetes
0.00	1	0	O	2732555	Pimascovirales
0.00	1	0	F	944644	Marseilleviridae
0.00	1	1	S	999883	Lausannevirus
0.00	1	0	F	1458186	Alphasatellitidae
0.00	1	0	F1	283494	Geminialphasatellitinae
0.00	1	0	F2	1231296	unclassified Begomovirus-associated alphasatellites
0.00	1	1	S	1468597	Hibiscus leaf curl alphasatellite
