## Supplementary Material 1 for "Dynamics of Contaminant Microbes in Bioethanol Production from Sugarcane": kraken_UIR_2019_27.txt

26.55	243240	243240	U	0	unclassified
73.45	673014	22095	R	1	root
70.09	642220	477	R1	131567	cellular organisms
68.57	628246	488	D	2	Bacteria
68.30	625813	115	D1	1783272	Terrabacteria group
66.85	612559	46	P	1239	Firmicutes
66.82	612201	184	C	91061	Bacilli
61.55	563956	2276	O	186826	Lactobacillales
61.23	561013	46733	F	33958	Lactobacillaceae
39.35	360543	37713	G	1578	Lactobacillus
31.53	288850	189681	S	1604	Lactobacillus amylovorus
9.34	85623	85623	S1	1423723	Lactobacillus amylovorus DSM 20531
0.96	8797	8797	S1	695560	Lactobacillus amylovorus GRL 1112
0.52	4749	4749	S1	695562	Lactobacillus amylovorus GRL1118
1.32	12121	11704	S	47770	Lactobacillus crispatus
0.03	265	265	S1	1381118	Lactobacillus crispatus 2029
0.02	152	152	S1	748671	Lactobacillus crispatus ST1
1.17	10730	9764	S	1587	Lactobacillus helveticus
0.04	344	344	S1	767462	Lactobacillus helveticus H10
0.03	249	249	S1	585520	Lactobacillus helveticus DSM 20075 = CGMCC 1.1877
0.02	184	184	S1	405566	Lactobacillus helveticus DPC 4571
0.02	183	183	S1	767456	Lactobacillus helveticus H9
0.00	6	6	S1	880633	Lactobacillus helveticus R0052
0.45	4140	4140	S	1579	Lactobacillus acidophilus
0.17	1537	1537	S	83683	Lactobacillus amylolyticus
0.16	1452	1298	S	267818	Lactobacillus kefiranofaciens
0.02	154	154	S1	190905	Lactobacillus kefiranofaciens subsp. kefiranofaciens
0.16	1444	1444	S	227945	Lactobacillus ultunensis
0.15	1342	1131	S	33959	Lactobacillus johnsonii
0.02	204	204	S1	633699	Lactobacillus johnsonii FI9785
0.00	7	7	S1	909954	Lactobacillus johnsonii DPC 6026
0.04	349	303	S	1596	Lactobacillus gasseri
0.00	42	42	S1	1380360	Lactobacillus gasseri DSM 14869
0.00	4	4	S1	324831	Lactobacillus gasseri ATCC 33323 = JCM 1131
0.03	315	315	S	1600	Lactobacillus acetotolerans
0.02	175	92	S	2107999	Lactobacillus paragasseri
0.01	83	83	S1	525326	Lactobacillus paragasseri JV-V03
0.01	115	25	S	1584	Lactobacillus delbrueckii
0.00	36	34	S1	83684	Lactobacillus delbrueckii subsp. delbrueckii
0.00	2	2	S2	1423823	Lactobacillus delbrueckii subsp. delbrueckii DSM 20074 = JCM 1012
0.00	35	35	S1	1585	Lactobacillus delbrueckii subsp. bulgaricus
0.00	9	9	S1	29397	Lactobacillus delbrueckii subsp. lactis
0.00	8	0	S1	1537158	Lactobacillus delbrueckii subsp. jakobsenii
0.00	8	8	S2	1217420	Lactobacillus delbrueckii subsp. jakobsenii ZN7a-9 = DSM 26046
0.00	2	2	S1	249265	Lactobacillus delbrueckii subsp. indicus
0.01	61	61	S	109790	Lactobacillus jensenii
0.01	58	0	G1	2620435	unclassified Lactobacillus
0.00	42	42	S	2099789	Lactobacillus sp. CBA3606
0.00	8	8	S	2690380	Lactobacillus sp. JM1
0.00	4	4	S	2099788	Lactobacillus sp. CBA3605
0.00	4	4	S	2695882	Lactobacillus sp. 3B(2020)
0.01	49	49	S	2012495	Lactobacillus panisapium
0.00	34	34	S	303541	Lactobacillus apis
0.00	28	28	S	147802	Lactobacillus iners
0.00	25	25	S	1218493	Lactobacillus kullabergensis
0.00	5	5	S	508451	Lactobacillus taiwanensis
14.08	128974	716	G	2742598	Limosilactobacillus
13.69	125476	123772	S	1613	Limosilactobacillus fermentum
0.07	659	659	S1	334390	Limosilactobacillus fermentum IFO 3956
0.07	611	611	S1	1381124	Limosilactobacillus fermentum 3872
0.05	434	434	S1	767453	Limosilactobacillus fermentum F-6
0.13	1177	1177	S	47493	Limosilactobacillus panis
0.06	591	427	S	1598	Limosilactobacillus reuteri
0.02	151	151	S1	491077	Limosilactobacillus reuteri SD2112
0.00	8	8	S1	1340495	Limosilactobacillus reuteri I5007
0.00	4	4	S1	1358027	Limosilactobacillus reuteri TD1
0.00	1	1	S1	927703	Limosilactobacillus reuteri subsp. suis
0.04	363	344	S	97478	Limosilactobacillus mucosae
0.00	19	19	S1	1130798	Limosilactobacillus mucosae LM1
0.02	210	210	S	104955	Limosilactobacillus frumenti
0.02	175	175	S	227942	Limosilactobacillus gastricus
0.02	161	161	S	1633	Limosilactobacillus vaginalis
0.01	105	105	S	35787	Limosilactobacillus pontis
0.64	5897	1	G	1253	Pediococcus
0.60	5452	56	S	187452	Pediococcus claussenii
0.59	5396	5396	S1	701521	Pediococcus claussenii ATCC BAA-344
0.03	271	0	G1	1670797	Pediococcus acidilactici group
0.03	271	271	S	1254	Pediococcus acidilactici
0.02	142	142	S	1255	Pediococcus pentosaceus
0.00	19	19	S	114090	Pediococcus inopinatus
0.00	11	11	S	51663	Pediococcus damnosus
0.00	1	0	G1	554805	unclassified Pediococcus
0.00	1	1	S	2687303	Pediococcus sp. MR001
0.62	5648	601	G	2767842	Lactiplantibacillus
0.55	5010	4429	S	1590	Lactiplantibacillus plantarum
0.06	510	510	S1	337330	Lactiplantibacillus plantarum subsp. plantarum
0.01	47	47	S1	1304889	Lacticaseibacillus plantarum CMPG5300
0.00	20	20	S1	1327988	Lacticaseibacillus plantarum 16
0.00	4	4	S1	1385856	Lacticaseibacillus plantarum 2025
0.00	29	29	S	60520	Lactiplantibacillus paraplantarum
0.00	6	6	S	271881	Lactiplantibacillus argentoratensis
0.00	2	2	S	1589	Lactiplantibacillus pentosus
0.50	4577	380	G	2759736	Lacticaseibacillus
0.34	3155	3155	S	2100821	Lacticaseibacillus chiayiensis
0.10	923	837	S	1597	Lacticaseibacillus paracasei
0.01	60	43	S1	47714	Lacticaseibacillus paracasei subsp. paracasei
0.00	17	17	S2	537973	Lacticaseibacillus paracasei subsp. paracasei 8700:2
0.00	16	16	S1	321967	Lacticaseibacillus paracasei ATCC 334
0.00	10	10	S1	113557	Lacticaseibacillus paracasei subsp. tolerans
0.01	108	106	S	47715	Lacticaseibacillus rhamnosus
0.00	2	2	S1	486408	Lacticaseibacillus rhamnosus HN001
0.00	11	11	S	88233	Lacticaseibacillus manihotivorans
0.17	1577	2	G	2767893	Lentilactobacillus
0.10	914	8	S	1581	Lentilactobacillus buchneri
0.10	892	892	S1	511437	Lentilactobacillus buchneri NRRL B-30929
0.00	14	0	S1	2737512	Lentilactobacillus buchneri subsp. silagei
0.00	14	14	S2	1071400	Lentilactobacillus buchneri subsp. silagei CD034
0.06	581	581	S	1588	Lentilactobacillus hilgardii
0.01	77	77	S	152331	Lentilactobacillus parabuchneri
0.00	3	3	S	33962	Lentilactobacillus kefiri
0.17	1535	56	G	46255	Weissella
0.08	717	717	S	1249	Weissella paramesenteroides
0.05	453	453	S	46256	Weissella hellenica
0.03	233	233	S	137591	Weissella cibaria
0.00	40	40	S	1583	Weissella confusa
0.00	26	26	S	2714949	Weissella coleopterorum
0.00	9	9	S	1631871	Weissella jogaejeotgali
0.00	1	1	S	2506420	Weissella cryptocerci
0.15	1351	12	G	2767888	Liquorilactobacillus
0.14	1242	3	S	468911	Liquorilactobacillus hordei
0.14	1239	1239	S1	1423759	Liquorilactobacillus hordei DSM 19519
0.01	80	36	S	82688	Liquorilactobacillus nagelii
0.00	44	44	S1	1122150	Liquorilactobacillus nagelii DSM 13675
0.00	17	17	S	1618	Liquorilactobacillus mali
0.09	791	0	G	2767891	Schleiferilactobacillus
0.09	791	791	S	304207	Schleiferilactobacillus harbinensis
0.07	663	0	G	2767886	Levilactobacillus
0.06	579	523	S	1580	Levilactobacillus brevis
0.01	53	53	S1	1334191	Levilactobacillus brevis BSO 464
0.00	2	2	S1	387344	Levilactobacillus brevis ATCC 367
0.00	1	1	S1	1001583	Levilactobacillus brevis KB290
0.01	80	80	S	267363	Levilactobacillus zymae
0.00	3	3	S	2292255	Levilactobacillus suantsaii
0.00	1	1	S	637971	Levilactobacillus koreensis
0.07	606	33	G	1243	Leuconostoc
0.03	265	1	S	1245	Leuconostoc mesenteroides
0.03	263	263	S1	2026657	Leuconostoc mesenteroides subsp. jonggajibkimchii
0.00	1	1	S1	33967	Leuconostoc mesenteroides subsp. mesenteroides
0.01	99	99	S	2766470	Leuconostoc falkenbergense
0.01	72	71	S	1252	Leuconostoc carnosum
0.00	1	1	S1	1229758	Leuconostoc carnosum JB16
0.01	71	0	S	136609	Leuconostoc kimchii
0.01	71	71	S1	762051	Leuconostoc kimchii IMSNU 11154
0.00	44	23	S	33964	Leuconostoc citreum
0.00	21	21	S1	349519	Leuconostoc citreum KM20
0.00	7	7	S	1511761	Leuconostoc suionicum
0.00	5	5	S	1246	Leuconostoc lactis
0.00	5	5	S	33968	Leuconostoc pseudomesenteroides
0.00	4	0	S	1244	Leuconostoc gelidum
0.00	4	3	S1	115778	Leuconostoc gelidum subsp. gasicomitatum
0.00	1	1	S2	762550	Leuconostoc gelidum subsp. gasicomitatum LMG 18811
0.00	1	1	S	255248	Leuconostoc garlicum
0.04	399	3	G	2767887	Ligilactobacillus
0.02	187	65	S	1624	Ligilactobacillus salivarius
0.01	122	122	S1	362948	Ligilactobacillus salivarius UCC118
0.02	186	186	S	89059	Ligilactobacillus acidipiscis
0.00	7	7	S	1605	Ligilactobacillus animalis
0.00	7	7	S	1622	Ligilactobacillus murinus
0.00	6	6	S	228229	Ligilactobacillus saerimneri
0.00	2	2	S	1601	Ligilactobacillus agilis
0.00	1	0	S	1623	Ligilactobacillus ruminis
0.00	1	1	S1	1069534	Ligilactobacillus ruminis ATCC 27782
0.04	339	1	G	2767889	Loigolactobacillus
0.02	227	227	S	375175	Loigolactobacillus backii
0.01	82	65	S	1610	Loigolactobacillus coryniformis
0.00	15	0	S1	115542	Loigolactobacillus coryniformis subsp. torquens
0.00	15	15	S2	1423822	Loigolactobacillus coryniformis subsp. torquens DSM 20004 = KCTC 3535
0.00	2	0	S1	115541	Loigolactobacillus coryniformis subsp. coryniformis
0.00	2	2	S2	913848	Loigolactobacillus coryniformis subsp. coryniformis KCTC 3167 = DSM 20001
0.00	29	29	S	1607	Loigolactobacillus bifermentans
0.03	317	0	G	2767892	Secundilactobacillus
0.03	298	298	S	240427	Secundilactobacillus paracollinoides
0.00	19	19	S	176292	Secundilactobacillus malefermentans
0.03	301	1	G	46254	Oenococcus
0.03	237	0	S	336988	Oenococcus kitaharae
0.03	237	237	S1	1045004	Oenococcus kitaharae DSM 17330
0.01	61	0	G1	2636988	unclassified Oenococcus
0.01	61	61	S	2259623	Oenococcus sp. UCMA 16435
0.00	2	2	S	1247	Oenococcus oeni
0.03	280	2	G	2767879	Companilactobacillus
0.02	227	0	S	1602	Companilactobacillus alimentarius
0.02	227	227	S1	1423720	Companilactobacillus alimentarius DSM 20249
0.00	22	22	S	1007676	Companilactobacillus ginsenosidimutans
0.00	8	8	S	83526	Companilactobacillus paralimentarius
0.00	7	7	S	938155	Companilactobacillus futsaii
0.00	4	4	S	1074467	Companilactobacillus heilongjiangensis
0.00	4	4	S	1847728	Companilactobacillus allii
0.00	3	3	S	392416	Companilactobacillus crustorum
0.00	2	2	S	2304606	Companilactobacillus zhachilii
0.00	1	1	S	2714036	Companilactobacillus pabuli
0.02	209	17	G	2767885	Latilactobacillus
0.01	97	97	S	28038	Latilactobacillus curvatus
0.01	94	82	S	1599	Latilactobacillus sakei
0.00	12	0	S1	214326	Latilactobacillus sakei subsp. sakei
0.00	12	12	S2	314315	Latilactobacillus sakei subsp. sakei 23K
0.00	1	1	S	60519	Latilactobacillus graminis
0.02	161	1	G	2767890	Paucilactobacillus
0.01	130	130	S	1296540	Paucilactobacillus nenjiangensis
0.00	30	0	S	1193095	Paucilactobacillus hokkaidonensis
0.00	30	30	S1	1291742	Paucilactobacillus hokkaidonensis JCM 18461
0.01	75	0	G	2767878	Bombilactobacillus
0.01	75	75	S	1303590	Bombilactobacillus bombi
0.00	20	0	G	2767882	Furfurilactobacillus
0.00	20	20	S	231049	Furfurilactobacillus rossiae
0.00	14	0	G	2767877	Apilactobacillus
0.00	14	14	S	148814	Apilactobacillus kunkeei
0.00	3	0	G	2767881	Fructilactobacillus
0.00	3	2	S	1625	Fructilactobacillus sanfranciscensis
0.00	1	1	S1	714313	Fructilactobacillus sanfranciscensis TMW 1.1304
0.06	521	1	F	1300	Streptococcaceae
0.05	460	84	G	1301	Streptococcus
0.01	115	97	S	28037	Streptococcus mitis
0.00	18	18	S1	365659	Streptococcus mitis B6
0.01	50	2	G1	2608887	unclassified Streptococcus
0.00	16	16	S	712633	Streptococcus sp. oral taxon 431
0.00	14	14	S	712623	Streptococcus sp. oral taxon 061
0.00	10	10	S	2598453	Streptococcus sp. 116-D4
0.00	3	3	S	1316408	Streptococcus sp. HSISM1
0.00	2	2	S	1316411	Streptococcus sp. HSISS2
0.00	2	2	S	1759399	Streptococcus sp. A12
0.00	1	1	S	2576376	Streptococcus sp. 1643
0.00	42	29	S	1303	Streptococcus oralis
0.00	6	6	S1	1891914	Streptococcus oralis subsp. oralis
0.00	5	5	S1	927666	Streptococcus oralis Uo5
0.00	2	2	S1	1458253	Streptococcus oralis subsp. dentisani
0.00	42	40	S	1313	Streptococcus pneumoniae
0.00	2	2	S1	512566	Streptococcus pneumoniae G54
0.00	35	35	S	1314	Streptococcus pyogenes
0.00	14	14	S	1305	Streptococcus sanguinis
0.00	10	10	S	1307	Streptococcus suis
0.00	9	9	S	315405	Streptococcus gallolyticus
0.00	6	0	S	257758	Streptococcus pseudopneumoniae
0.00	6	6	S1	1054460	Streptococcus pseudopneumoniae IS7493
0.00	6	6	S	1433513	Streptococcus gwangjuense
0.00	6	6	S	1234680	Streptococcus rubneri
0.00	6	6	S	1156431	Streptococcus ilei
0.00	5	4	S	1304	Streptococcus salivarius
0.00	1	1	S1	347253	Streptococcus salivarius JIM8777
0.00	5	3	S	45634	Streptococcus cristatus
0.00	2	2	S1	889201	Streptococcus cristatus ATCC 51100
0.00	5	5	S	1308	Streptococcus thermophilus
0.00	3	3	S	1343	Streptococcus vestibularis
0.00	3	3	S	113107	Streptococcus australis
0.00	2	0	G1	671232	Streptococcus anginosus group
0.00	1	1	S	1338	Streptococcus intermedius
0.00	1	1	S	76860	Streptococcus constellatus
0.00	2	2	S	1811193	Streptococcus pantholopis
0.00	2	2	S	2021971	Streptococcus respiraculi
0.00	2	2	S	1302	Streptococcus gordonii
0.00	2	2	S	1340	Streptococcus porcinus
0.00	1	1	S	400065	Streptococcus merionis
0.00	1	1	S	1888195	Streptococcus himalayensis
0.00	1	0	S	1318	Streptococcus parasanguinis
0.00	1	1	S1	760570	Streptococcus parasanguinis ATCC 15912
0.00	1	1	S	1501662	Streptococcus parasuis
0.01	60	3	G	1357	Lactococcus
0.00	29	29	S	1363	Lactococcus garvieae
0.00	16	0	S	1364	Lactococcus piscium
0.00	16	16	S1	297352	Lactococcus piscium MKFS47
0.00	5	4	S	1358	Lactococcus lactis
0.00	1	1	S1	1360	Lactococcus lactis subsp. lactis
0.00	3	3	S	1359	Lactococcus cremoris
0.00	3	3	S	1151742	Lactococcus taiwanensis
0.00	1	1	S	2419773	Lactococcus allomyrinae
0.01	132	3	F	81852	Enterococcaceae
0.01	113	79	G	1350	Enterococcus
0.00	19	19	S	33945	Enterococcus avium
0.00	12	12	S	1352	Enterococcus faecium
0.00	1	0	G1	2608891	unclassified Enterococcus
0.00	1	1	S	2057791	Enterococcus sp. CR-Ec1
0.00	1	1	S	71452	Enterococcus raffinosus
0.00	1	1	S	53346	Enterococcus mundtii
0.00	10	0	G	2737	Vagococcus
0.00	5	5	S	633807	Vagococcus penaei
0.00	3	3	S	519472	Vagococcus teuberi
0.00	1	1	S	218144	Vagococcus carniphilus
0.00	1	1	S	2571750	Vagococcus zengguangii
0.00	6	0	G	51668	Tetragenococcus
0.00	5	5	S	290335	Tetragenococcus koreensis
0.00	1	1	S	51669	Tetragenococcus halophilus
0.00	11	0	F	186828	Carnobacteriaceae
0.00	8	1	G	2747	Carnobacterium
0.00	5	5	S	2751	Carnobacterium maltaromaticum
0.00	1	0	S	147709	Carnobacterium inhibens
0.00	1	1	S1	1266845	Carnobacterium inhibens subsp. gilichinskyi
0.00	1	0	G1	257487	unclassified Carnobacterium
0.00	1	1	S	208596	Carnobacterium sp. 17-4
0.00	2	0	G	29393	Dolosigranulum
0.00	2	2	S	29394	Dolosigranulum pigrum
0.00	1	0	G	1470540	Jeotgalibaca
0.00	1	1	S	1868794	Jeotgalibaca arthritidis
0.00	3	0	F	186827	Aerococcaceae
0.00	3	0	G	1375	Aerococcus
0.00	3	3	S	51665	Aerococcus urinaeequi
5.25	48061	1	O	1385	Bacillales
5.19	47514	47	F	186817	Bacillaceae
5.17	47372	34	G	1386	Bacillus
5.16	47246	8	G1	86661	Bacillus cereus group
4.39	40237	0	S	1396	Bacillus cereus
4.39	40231	40231	S1	526969	Bacillus cereus m1550
0.00	6	6	S1	526973	Bacillus cereus m1293
0.76	7000	7000	S	1890302	Bacillus wiedmannii
0.00	1	1	S	1428	Bacillus thuringiensis
0.01	51	1	G1	185979	unclassified Bacillus (in: Bacteria)
0.00	20	20	S	666686	Bacillus sp. 1NLA3E
0.00	13	13	S	2529386	Bacillus sp. SYJ
0.00	9	9	S	1565991	Bacillus sp. X1(2014)
0.00	5	5	S	2592382	Bacillus sp. M4U3P1
0.00	2	2	S	2014076	Bacillus sp. FJAT-42376
0.00	1	1	S	2011012	Bacillus sp. FJAT-45348
0.00	29	0	G1	653685	Bacillus subtilis group
0.00	27	0	G2	1938374	Bacillus amyloliquefaciens group
0.00	26	26	S	492670	Bacillus velezensis
0.00	1	1	S	659243	Bacillus siamensis
0.00	2	1	S	1423	Bacillus subtilis
0.00	1	1	S1	936156	Bacillus subtilis BSn5
0.00	9	9	S	1408	Bacillus pumilus
0.00	2	2	S	1479	Bacillus smithii
0.00	1	0	G1	1792192	Bacillus altitudinis complex
0.00	1	1	S	293387	Bacillus altitudinis
0.00	34	0	G	2817139	Weizmannia
0.00	34	29	S	1398	Weizmannia coagulans
0.00	5	5	S1	941639	Weizmannia coagulans 2-6
0.00	12	0	G	182709	Oceanobacillus
0.00	12	12	S	182710	Oceanobacillus iheyensis
0.00	11	4	G	129337	Geobacillus
0.00	3	2	G1	1505648	Geobacillus thermoleovorans group
0.00	1	1	S	1394	[Bacillus] caldolyticus
0.00	1	1	S	1422	Geobacillus stearothermophilus
0.00	1	0	S	33940	Geobacillus thermodenitrificans
0.00	1	1	S1	420246	Geobacillus thermodenitrificans NG80-2
0.00	1	1	S	213419	Geobacillus zalihae
0.00	1	0	G1	2642459	unclassified Geobacillus
0.00	1	1	S	1273699	Geobacillus sp. 1121
0.00	9	0	G	2675232	Neobacillus
0.00	9	9	S	1193713	Neobacillus mesonae
0.00	5	0	G	150247	Anoxybacillus
0.00	3	3	S	294699	Anoxybacillus amylolyticus
0.00	1	1	S	33934	Anoxybacillus flavithermus
0.00	1	1	S	247480	Anoxybacillus caldiproteolyticus
0.00	5	0	G	2675234	Alkalihalobacillus
0.00	2	2	S	79880	Alkalihalobacillus clausii
0.00	2	2	S	2598861	Alkalihalobacillus miscanthi
0.00	1	0	S	86665	Alkalihalobacillus halodurans
0.00	1	1	S1	272558	Alkalihalobacillus halodurans C-125
0.00	4	0	G	2675229	Peribacillus
0.00	4	4	S	228899	Peribacillus asahii
0.00	4	0	G	84406	Virgibacillus
0.00	3	3	S	1482	Virgibacillus halodenitrificans
0.00	1	0	G1	2620237	unclassified Virgibacillus
0.00	1	1	S	2700081	Virgibacillus sp. MSP4-1
0.00	2	0	G	1906945	Parageobacillus
0.00	2	2	S	1426	Parageobacillus thermoglucosidasius
0.00	2	0	G	2675230	Cytobacillus
0.00	2	2	S	1670641	Cytobacillus ciccensis
0.00	2	0	G	400634	Lysinibacillus
0.00	1	1	S	2086577	Lysinibacillus timonensis
0.00	1	1	S	2590012	Lysinibacillus agricola
0.00	2	0	G	379065	Caldalkalibacillus
0.00	2	0	S	296745	Caldalkalibacillus thermarum
0.00	2	2	S1	986075	Caldalkalibacillus thermarum TA2.A1
0.00	2	0	G	2837506	Niallia
0.00	2	2	S	1397	Niallia circulans
0.00	1	0	G	2804231	Lederbergia
0.00	1	1	S	1467	Lederbergia lentus
0.04	372	0	F	90964	Staphylococcaceae
0.04	355	45	G	1279	Staphylococcus
0.02	203	203	S	28035	Staphylococcus lugdunensis
0.01	58	58	S	1282	Staphylococcus epidermidis
0.00	17	17	S	1280	Staphylococcus aureus
0.00	15	15	S	29388	Staphylococcus capitis
0.00	9	9	S	1292	Staphylococcus warneri
0.00	4	4	S	45972	Staphylococcus pasteuri
0.00	2	2	S	29384	Staphylococcus kloosii
0.00	1	1	S	1290	Staphylococcus hominis
0.00	1	1	S	33028	Staphylococcus saccharolyticus
0.00	11	0	G	2803850	Mammaliicoccus
0.00	11	11	S	1296	Mammaliicoccus sciuri
0.00	5	0	G	69965	Macrococcus
0.00	5	5	S	1855823	Macrococcus canis
0.00	1	0	G	1955413	Abyssicoccus
0.00	1	1	S	1817405	Abyssicoccus albus
0.01	107	0	F	186822	Paenibacillaceae
0.01	107	0	G	44249	Paenibacillus
0.01	91	0	G1	2044880	Paenibacillus sonchi group
0.01	85	85	S	373687	Paenibacillus sonchi
0.00	6	0	S	483937	Paenibacillus riograndensis
0.00	6	6	S1	1073571	Paenibacillus riograndensis SBR5
0.00	5	0	S	61624	Paenibacillus mucilaginosus
0.00	5	5	S1	1036673	Paenibacillus mucilaginosus KNP414
0.00	5	0	G1	185978	unclassified Paenibacillus
0.00	4	4	S	1536772	Paenibacillus sp. FSL R7-0273
0.00	1	1	S	2607911	Paenibacillus sp. 37
0.00	3	0	S	44251	Paenibacillus durus
0.00	3	3	S1	1333534	Paenibacillus durus ATCC 35681
0.00	2	2	S	1619311	Paenibacillus physcomitrellae
0.00	1	1	S	169760	Paenibacillus stellifer
0.00	38	0	O1	539002	Bacillales incertae sedis
0.00	38	0	O2	539738	Bacillales Family XI. Incertae Sedis
0.00	38	1	G	1378	Gemella
0.00	17	17	S	1379	Gemella haemolysans
0.00	15	0	G1	2624949	unclassified Gemella
0.00	15	15	S	2840371	Gemella sp. zg-570
0.00	3	3	S	84135	Gemella sanguinis
0.00	2	2	S	29391	Gemella morbillorum
0.00	13	0	F	186820	Listeriaceae
0.00	9	0	G	1637	Listeria
0.00	7	7	S	1639	Listeria monocytogenes
0.00	1	1	S	1640	Listeria seeligeri
0.00	1	1	S	1642	Listeria innocua
0.00	4	0	G	2755	Brochothrix
0.00	4	4	S	2756	Brochothrix thermosphacta
0.00	10	0	F	186818	Planococcaceae
0.00	5	0	G	1649	Kurthia
0.00	5	5	S	1650	Kurthia zopfii
0.00	4	0	G	651660	Paenisporosarcina
0.00	4	4	S	417367	Paenisporosarcina antarctica
0.00	1	0	G	1372	Planococcus
0.00	1	1	S	192421	Planococcus maritimus
0.00	6	0	F	186823	Alicyclobacillaceae
0.00	6	0	G	29330	Alicyclobacillus
0.00	5	0	S	405212	Alicyclobacillus acidocaldarius
0.00	5	0	S1	1388	Alicyclobacillus acidocaldarius subsp. acidocaldarius
0.00	3	3	S2	521098	Alicyclobacillus acidocaldarius subsp. acidocaldarius DSM 446
0.00	2	2	S2	1048834	Alicyclobacillus acidocaldarius subsp. acidocaldarius Tc-4-1
0.00	1	1	S	471514	Alicyclobacillus ferrooxydans
0.02	214	0	C	186801	Clostridia
0.02	164	2	O	186802	Eubacteriales
0.01	106	0	F	31979	Clostridiaceae
0.01	104	12	G	1485	Clostridium
0.00	20	20	S	1502	Clostridium perfringens
0.00	13	13	S	1491	Clostridium botulinum
0.00	13	0	S	238834	Clostridium estertheticum
0.00	13	13	S1	1552	Clostridium estertheticum subsp. estertheticum
0.00	11	11	S	36745	Clostridium saccharoperbutylacetonicum
0.00	11	0	S	1501	Clostridium pasteurianum
0.00	11	11	S1	86416	Clostridium pasteurianum BC1
0.00	10	0	G1	2614128	unclassified Clostridium
0.00	6	6	S	1155388	Clostridium sp. C1
0.00	3	3	S	1970093	Clostridium sp. 001
0.00	1	1	S	2779445	Clostridium sp. 'deep sea'
0.00	7	0	S	1538	Clostridium ljungdahlii
0.00	7	7	S1	748727	Clostridium ljungdahlii DSM 13528
0.00	2	0	S	217159	Clostridium carboxidivorans
0.00	2	2	S1	536227	Clostridium carboxidivorans P7
0.00	2	2	S	94869	Clostridium gasigenes
0.00	1	1	S	182773	Clostridium isatidis
0.00	1	1	S	29341	Clostridium argentinense
0.00	1	1	S	169679	Clostridium saccharobutylicum
0.00	2	0	G	49082	Candidatus Arthromitus
0.00	2	0	G1	2638829	unclassified Candidatus Arthromitus
0.00	2	2	S	1041504	Candidatus Arthromitus sp. SFB-rat-Yit
0.00	23	1	F	216572	Oscillospiraceae
0.00	11	0	G	1508657	Ruminiclostridium
0.00	11	0	S	1521	Ruminiclostridium cellulolyticum
0.00	11	11	S1	394503	Ruminiclostridium cellulolyticum H10
0.00	6	0	G	1263	Ruminococcus
0.00	6	0	G1	2608920	unclassified Ruminococcus
0.00	6	6	S	2564099	Ruminococcus sp. JE7A12
0.00	3	0	G	216851	Faecalibacterium
0.00	3	2	S	853	Faecalibacterium prausnitzii
0.00	1	1	S1	718252	Faecalibacterium prausnitzii L2-6
0.00	1	0	G	35829	Acetivibrio
0.00	1	0	S	288965	Acetivibrio clariflavus
0.00	1	1	S1	720554	Acetivibrio clariflavus DSM 19732
0.00	1	0	G	1905344	Ruthenibacterium
0.00	1	1	S	1550024	Ruthenibacterium lactatiformans
0.00	16	0	F	186804	Peptostreptococcaceae
0.00	14	0	G	1501226	Romboutsia
0.00	14	14	S	1115758	Romboutsia ilealis
0.00	2	0	G	1870884	Clostridioides
0.00	2	2	S	1496	Clostridioides difficile
0.00	11	1	F	186803	Lachnospiraceae
0.00	5	0	G	572511	Blautia
0.00	3	0	S	40520	Blautia obeum
0.00	3	3	S1	657314	Blautia obeum A2-162
0.00	2	0	G1	2648079	unclassified Blautia
0.00	2	2	S	2479767	Blautia sp. SC05B48
0.00	2	0	G	33042	Coprococcus
0.00	1	1	S	116085	Coprococcus catus
0.00	1	0	G1	2684943	unclassified Coprococcus
0.00	1	1	S	751585	Coprococcus sp. ART55/1
0.00	2	0	G	2316020	Mediterraneibacter
0.00	2	0	S	33039	[Ruminococcus] torques
0.00	2	2	S1	657313	[Ruminococcus] torques L2-14
0.00	1	0	G	207244	Anaerostipes
0.00	1	1	S	1229621	Anaerostipes rhamnosivorans
0.00	3	0	F	2867375	Desulfallaceae
0.00	3	0	G	2867376	Desulfoscipio
0.00	3	0	S	102134	Desulfoscipio gibsoniae
0.00	3	3	S1	767817	Desulfoscipio gibsoniae DSM 7213
0.00	2	0	O1	538999	Eubacteriales incertae sedis
0.00	1	0	F	543314	Eubacteriales Family XIII. Incertae Sedis
0.00	1	0	G	2060094	Aminipila
0.00	1	0	G1	2623050	unclassified Aminipila
0.00	1	1	S	2507160	Aminipila sp. JN-18
0.00	1	0	G	1392389	Intestinimonas
0.00	1	1	S	1297617	Intestinimonas butyriciproducens
0.00	1	0	F	2603322	Vallitaleaceae
0.00	1	0	G	2603323	Petrocella
0.00	1	1	S	2173034	Petrocella atlantisensis
0.00	45	0	O	68295	Thermoanaerobacterales
0.00	43	0	F	543371	Thermoanaerobacterales Family III. Incertae Sedis
0.00	39	2	G	44000	Caldicellulosiruptor
0.00	15	0	S	52765	Caldicellulosiruptor kristjanssonii
0.00	15	15	S1	632335	Caldicellulosiruptor kristjanssonii I77R1B
0.00	11	11	S	1222016	Caldicellulosiruptor changbaiensis
0.00	11	0	G1	2622462	unclassified Caldicellulosiruptor
0.00	11	11	S	2806205	Caldicellulosiruptor sp. YA01
0.00	4	0	G	28895	Thermoanaerobacterium
0.00	3	2	S	1517	Thermoanaerobacterium thermosaccharolyticum
0.00	1	1	S1	698948	Thermoanaerobacterium thermosaccharolyticum M0795
0.00	1	0	G1	2622527	unclassified Thermoanaerobacterium
0.00	1	1	S	1550240	Thermoanaerobacterium sp. RBIITD
0.00	1	0	F	186814	Thermoanaerobacteraceae
0.00	1	1	G	1754	Thermoanaerobacter
0.00	1	0	F	543372	Thermoanaerobacterales Family IV. Incertae Sedis
0.00	1	0	G	252965	Mahella
0.00	1	0	S	252966	Mahella australiensis
0.00	1	1	S1	697281	Mahella australiensis 50-1 BON
0.00	5	0	O	53433	Halanaerobiales
0.00	5	0	F	972	Halanaerobiaceae
0.00	5	0	G	32636	Halothermothrix
0.00	5	0	S	31909	Halothermothrix orenii
0.00	5	5	S1	373903	Halothermothrix orenii H 168
0.00	43	0	C	909932	Negativicutes
0.00	41	0	O	1843489	Veillonellales
0.00	41	0	F	31977	Veillonellaceae
0.00	41	2	G	29465	Veillonella
0.00	27	22	S	29466	Veillonella parvula
0.00	5	5	S1	1316254	Veillonella parvula HSIVP1
0.00	7	7	S	39777	Veillonella atypica
0.00	4	4	S	2682456	Veillonella nakazawae
0.00	1	0	G1	2630086	unclassified Veillonella
0.00	1	1	S	2682455	Veillonella sp. S12025-13
0.00	2	0	O	909929	Selenomonadales
0.00	2	0	F	1843491	Selenomonadaceae
0.00	2	0	G	970	Selenomonas
0.00	2	0	S	971	Selenomonas ruminantium
0.00	2	0	S1	114197	Selenomonas ruminantium subsp. lactilytica
0.00	2	2	S2	927704	Selenomonas ruminantium subsp. lactilytica TAM6421
0.00	38	0	C	1737404	Tissierellia
0.00	38	0	O	1737405	Tissierellales
0.00	37	9	F	1570339	Peptoniphilaceae
0.00	22	0	G	150022	Finegoldia
0.00	22	0	S	1260	Finegoldia magna
0.00	22	22	S1	525282	Finegoldia magna ATCC 53516
0.00	4	0	G	543311	Parvimonas
0.00	4	4	S	33033	Parvimonas micra
0.00	2	0	G	165779	Anaerococcus
0.00	2	0	S	33034	Anaerococcus prevotii
0.00	2	2	S1	525919	Anaerococcus prevotii DSM 20548
0.00	1	0	F	1737406	Tissierellaceae
0.00	1	0	G	2692382	Gudongella
0.00	1	1	S	1582259	Gudongella oleilytica
0.00	17	0	C	526524	Erysipelotrichia
0.00	17	0	O	526525	Erysipelotrichales
0.00	16	0	F	128827	Erysipelotrichaceae
0.00	13	13	G	1647	Erysipelothrix
0.00	2	0	G	1505663	Erysipelatoclostridium
0.00	2	2	S	1522	[Clostridium] innocuum
0.00	1	0	G	118747	Bulleidia
0.00	1	0	G1	2704656	unclassified Bulleidia
0.00	1	1	S	2806552	Bulleidia sp. zg-1006
0.00	1	0	F	2810281	Turicibacteraceae
0.00	1	0	G	191303	Turicibacter
0.00	1	1	S	154288	Turicibacter sanguinis
1.34	12276	1	P	201174	Actinobacteria
1.34	12274	42	C	1760	Actinomycetia
1.17	10729	70	O	85006	Micrococcales
1.15	10579	13	F	85017	Promicromonosporaceae
1.15	10566	6860	G	157920	Cellulosimicrobium
0.40	3699	3699	S	1710	Cellulosimicrobium cellulans
0.00	7	0	G1	2624466	unclassified Cellulosimicrobium
0.00	3	3	S	1980001	Cellulosimicrobium sp. TH-20
0.00	2	2	S	1906273	Cellulosimicrobium sp. JZ28
0.00	2	2	S	2587808	Cellulosimicrobium sp. BI34T
0.01	53	0	F	1268	Micrococcaceae
0.00	40	1	G	32207	Rothia
0.00	21	21	S	172042	Rothia aeria
0.00	11	10	S	43675	Rothia mucilaginosa
0.00	1	1	S1	680646	Rothia mucilaginosa DY-18
0.00	5	3	S	2047	Rothia dentocariosa
0.00	2	2	S1	762948	Rothia dentocariosa ATCC 17931
0.00	2	2	S	169480	Rothia amarae
0.00	7	1	G	1269	Micrococcus
0.00	5	5	S	1270	Micrococcus luteus
0.00	1	0	G1	2620948	unclassified Micrococcus
0.00	1	1	S	1179670	Micrococcus sp. KBS0714
0.00	5	0	G	1663	Arthrobacter
0.00	5	0	G1	235627	unclassified Arthrobacter
0.00	5	5	S	2575374	Arthrobacter sp. 24S4-2
0.00	1	0	G	1742989	Glutamicibacter
0.00	1	0	S	256701	Glutamicibacter arilaitensis
0.00	1	1	S1	861360	Glutamicibacter arilaitensis Re117
0.00	16	3	F	85023	Microbacteriaceae
0.00	9	4	G	33882	Microbacterium
0.00	2	0	G1	2609290	unclassified Microbacterium
0.00	1	1	S	1714373	Microbacterium sp. No. 7
0.00	1	1	S	367477	Microbacterium sp. XT11
0.00	1	1	S	69362	Microbacterium schleiferi
0.00	1	1	S	104336	Microbacterium foliorum
0.00	1	1	S	162426	Microbacterium hominis
0.00	2	0	G	110932	Leifsonia
0.00	2	0	S	1575	Leifsonia xyli
0.00	2	0	S1	59736	Leifsonia xyli subsp. xyli
0.00	2	2	S2	281090	Leifsonia xyli subsp. xyli str. CTCB07
0.00	1	0	G	2034	Curtobacterium
0.00	1	0	G1	257496	unclassified Curtobacterium
0.00	1	1	S	2862880	Curtobacterium sp. TC1
0.00	1	0	G	55968	Leucobacter
0.00	1	0	G1	2621730	unclassified Leucobacter
0.00	1	1	S	2873270	Leucobacter sp. NB 10
0.00	8	0	F	145357	Dermacoccaceae
0.00	8	0	G	57495	Dermacoccus
0.00	6	6	S	1274	Dermacoccus nishinomiyaensis
0.00	2	0	G1	2643059	unclassified Dermacoccus
0.00	2	2	S	2762331	Dermacoccus sp. PAMC28757
0.00	2	0	F	85016	Cellulomonadaceae
0.00	2	0	G	1707	Cellulomonas
0.00	2	0	G1	2620175	unclassified Cellulomonas
0.00	1	1	S	2003551	Cellulomonas sp. PSBB021
0.00	1	1	S	2816956	Cellulomonas sp. zg-ZUI222
0.00	1	0	F	85021	Intrasporangiaceae
0.00	1	0	G	367298	Phycicoccus
0.00	1	1	S	1690220	Phycicoccus endophyticus
0.11	1047	0	O	85009	Propionibacteriales
0.11	1042	0	F	31957	Propionibacteriaceae
0.11	1039	17	G	1912216	Cutibacterium
0.11	993	989	S	1747	Cutibacterium acnes
0.00	3	1	S1	1734925	Cutibacterium acnes subsp. acnes
0.00	2	2	S2	1114967	Cutibacterium acnes TypeIA2 P.acn17
0.00	1	0	S1	1905725	Cutibacterium acnes subsp. defendens
0.00	1	1	S2	1091045	Cutibacterium acnes subsp. defendens ATCC 11828
0.00	19	19	S	33011	Cutibacterium granulosum
0.00	5	5	S	33010	Cutibacterium avidum
0.00	5	5	S	2559073	Cutibacterium modestum
0.00	1	1	G	1743	Propionibacterium
0.00	1	0	G	29404	Microlunatus
0.00	1	0	G1	2619695	unclassified Microlunatus
0.00	1	1	S	2672569	Microlunatus sp. Gsoil 973
0.00	1	1	G	72763	Tessaracoccus
0.00	5	0	F	85015	Nocardioidaceae
0.00	4	0	G	1839	Nocardioides
0.00	4	4	S	402297	Nocardioides daphniae
0.00	1	0	G	2040	Aeromicrobium
0.00	1	1	S	1736691	Aeromicrobium choanae
0.03	302	2	O	85007	Corynebacteriales
0.02	191	0	F	1762	Mycobacteriaceae
0.01	118	1	G	1763	Mycobacterium
0.01	113	0	G1	2642494	unclassified Mycobacterium
0.01	111	111	S	212767	Mycobacterium sp. JS623
0.00	1	1	S	1936029	Mycobacterium sp. MS1601
0.00	1	1	S	2587868	Mycobacterium sp. THAF192
0.00	2	0	G1	120793	Mycobacterium avium complex (MAC)
0.00	2	0	S	1767	Mycobacterium intracellulare
0.00	2	2	S1	222805	Mycobacterium intracellulare subsp. chimaera
0.00	1	1	S	117567	Mycobacterium frederiksbergense
0.00	1	1	S	1069220	Mycobacterium koreense
0.01	69	0	G	1866885	Mycolicibacterium
0.00	37	37	S	53462	Mycolicibacterium mageritense
0.00	23	23	S	1793	Mycolicibacterium fallax
0.00	3	0	G1	2636767	unclassified Mycolicibacterium
0.00	3	3	S	2736649	Mycolicibacterium sp. Z-34
0.00	3	3	S	1791	Mycolicibacterium aurum
0.00	1	1	S	67081	Mycolicibacterium alvei
0.00	1	0	S	1804	Mycolicibacterium gilvum
0.00	1	1	S1	278137	Mycolicibacterium gilvum Spyr1
0.00	1	1	S	258505	Mycolicibacterium fluoranthenivorans
0.00	4	0	G	670516	Mycobacteroides
0.00	3	3	S	83262	Mycobacteroides immunogenum
0.00	1	1	S	1520670	[Mycobacterium] stephanolepidis
0.01	56	0	F	1653	Corynebacteriaceae
0.01	56	3	G	1716	Corynebacterium
0.00	17	17	S	43768	Corynebacterium matruchotii
0.00	16	16	S	43990	Corynebacterium segmentosum
0.00	6	6	S	38290	Corynebacterium macginleyi
0.00	5	5	S	38304	Corynebacterium tuberculostearicum
0.00	2	0	G1	2624378	unclassified Corynebacterium
0.00	1	1	S	2684405	Corynebacterium sp. 4H37-19
0.00	1	1	S	2763010	Corynebacterium sp. zg-917
0.00	2	2	S	1979527	Corynebacterium kefirresidentii
0.00	1	1	S	169292	Corynebacterium aurimucosum
0.00	1	1	S	43770	Corynebacterium striatum
0.00	1	1	S	39791	Corynebacterium glucuronolyticum
0.00	1	1	S	2079234	Corynebacterium gerontici
0.00	1	1	S	38301	Corynebacterium minutissimum
0.00	32	0	F	85025	Nocardiaceae
0.00	29	0	G	1827	Rhodococcus
0.00	21	1	G1	192944	unclassified Rhodococcus
0.00	20	20	S	1653478	Rhodococcus sp. PBTS 1
0.00	5	0	S	132919	Rhodococcus jostii
0.00	5	5	S1	101510	Rhodococcus jostii RHA1
0.00	2	2	S	38310	Rhodococcus coprophilus
0.00	1	0	G1	2840174	Rhodococcus erythropolis group
0.00	1	1	S	1833	Rhodococcus erythropolis
0.00	3	0	G	1817	Nocardia
0.00	1	0	S	37330	Nocardia nova
0.00	1	1	S1	1415166	Nocardia nova SH22a
0.00	1	1	S	455432	Nocardia terpenica
0.00	1	1	S	480035	Nocardia wallacei
0.00	13	0	F	85026	Gordoniaceae
0.00	13	4	G	2053	Gordonia
0.00	6	0	G1	2657482	unclassified Gordonia
0.00	4	4	S	2698900	Gordonia sp. JH63
0.00	2	2	S	337191	Gordonia sp. KTR9
0.00	2	2	S	2055	Gordonia terrae
0.00	1	1	S	1004901	Gordonia iterans
0.00	7	0	F	2805586	Lawsonellaceae
0.00	7	0	G	1847725	Lawsonella
0.00	7	7	S	1528099	Lawsonella clevelandensis
0.00	1	0	F	85029	Dietziaceae
0.00	1	1	G	37914	Dietzia
0.01	84	0	O	2037	Actinomycetales
0.01	84	0	F	2049	Actinomycetaceae
0.01	82	8	G	1654	Actinomyces
0.00	40	2	G1	2609248	unclassified Actinomyces
0.00	21	21	S	712116	Actinomyces sp. oral taxon 169
0.00	10	10	S	2708340	Actinomyces sp. zg-332
0.00	3	3	S	712122	Actinomyces sp. oral taxon 414
0.00	2	0	S	706438	Actinomyces sp. oral taxon 171
0.00	2	2	S1	706439	Actinomyces sp. oral taxon 171 str. F0337
0.00	1	1	S	2081702	Actinomyces sp. oral taxon 897
0.00	1	1	S	2789425	Actinomyces sp. HMT 175
0.00	26	26	S	1655	Actinomyces naeslundii
0.00	8	8	S	544580	Actinomyces oris
0.00	1	0	G	2529408	Schaalia
0.00	1	1	S	1660	Schaalia odontolytica
0.00	1	0	G	2740557	Pauljensenia
0.00	1	1	S	178339	Pauljensenia hongkongensis
0.00	41	0	O	85011	Streptomycetales
0.00	41	0	F	2062	Streptomycetaceae
0.00	40	1	G	1883	Streptomyces
0.00	21	0	S	379067	Streptomyces bingchenggensis
0.00	21	21	S1	749414	Streptomyces bingchenggensis BCW-1
0.00	13	0	G1	2593676	unclassified Streptomyces
0.00	7	7	S	2099583	Streptomyces sp. ICC1
0.00	2	2	S	1882757	Streptomyces sp. 3214.6
0.00	1	1	S	1855352	Streptomyces sp. TLI_053
0.00	1	1	S	2099584	Streptomyces sp. ICC4
0.00	1	1	S	2721243	Streptomyces sp. RLB1-33
0.00	1	1	S	2072505	Streptomyces sp. Go-475
0.00	1	1	S	1176198	Streptomyces harbinensis
0.00	1	1	S	47716	Streptomyces olivaceus
0.00	1	1	S	68214	Streptomyces griseochromogenes
0.00	1	1	S	1413221	Streptomyces ferrugineus
0.00	1	0	S	33903	Streptomyces avermitilis
0.00	1	1	S1	227882	Streptomyces avermitilis MA-4680 = NBRC 14893
0.00	1	0	G	228398	Streptacidiphilus
0.00	1	0	G1	2643834	unclassified Streptacidiphilus
0.00	1	1	S	2705012	Streptacidiphilus sp. PB12-B1b
0.00	11	0	O	85008	Micromonosporales
0.00	11	0	F	28056	Micromonosporaceae
0.00	6	0	G	35753	Dactylosporangium
0.00	6	6	S	53362	Dactylosporangium vinaceum
0.00	2	0	G	1873	Micromonospora
0.00	2	2	S	47872	Micromonospora purpureochromogenes
0.00	2	0	G	338583	Polymorphospora
0.00	2	2	S	338584	Polymorphospora rubra
0.00	1	0	G	673534	Plantactinospora
0.00	1	1	G1	2631981	unclassified Plantactinospora
0.00	7	0	O	85010	Pseudonocardiales
0.00	7	0	F	2070	Pseudonocardiaceae
0.00	4	0	G	1847	Pseudonocardia
0.00	3	2	G1	2619320	unclassified Pseudonocardia
0.00	1	1	S	445576	Pseudonocardia sp. AL041005-10
0.00	1	0	S	240495	Pseudonocardia dioxanivorans
0.00	1	1	S1	675635	Pseudonocardia dioxanivorans CB1190
0.00	2	0	G	1813	Amycolatopsis
0.00	2	0	G1	2618356	unclassified Amycolatopsis
0.00	1	1	S	2742131	Amycolatopsis sp. Hca4
0.00	1	1	S	2745196	Amycolatopsis sp. CA-230715
0.00	1	0	G	1137960	Allokutzneria
0.00	1	1	S	211114	Allokutzneria albata
0.00	5	0	O	2039638	Candidatus Nanopelagicales
0.00	5	0	F	2162846	Candidatus Nanopelagicaceae
0.00	5	1	G	622681	Candidatus Planktophila
0.00	2	2	S	1884905	Candidatus Planktophila versatilis
0.00	1	1	S	573600	Candidatus Planktophila limnetica
0.00	1	1	S	1884913	Candidatus Planktophila lacus
0.00	3	0	O	85012	Streptosporangiales
0.00	2	0	F	2004	Streptosporangiaceae
0.00	1	0	G	2000	Streptosporangium
0.00	1	0	S	2001	Streptosporangium roseum
0.00	1	1	S1	479432	Streptosporangium roseum DSM 43021
0.00	1	0	G	83681	Nonomuraea
0.00	1	1	S	2656914	Nonomuraea nitratireducens
0.00	1	0	F	83676	Nocardiopsaceae
0.00	1	0	G	83677	Thermobifida
0.00	1	1	S	2021	Thermobifida fusca
0.00	2	0	O	2495578	Sporichthyales
0.00	2	0	F	85033	Sporichthyaceae
0.00	2	0	G	2078948	Epidermidibacterium
0.00	2	2	S	1891644	Epidermidibacterium keratini
0.00	1	0	O	1643684	Nakamurellales
0.00	1	0	F	85031	Nakamurellaceae
0.00	1	0	G	53460	Nakamurella
0.00	1	1	S	1090615	Nakamurella panacisegetis
0.00	1	0	C	84998	Coriobacteriia
0.00	1	0	O	84999	Coriobacteriales
0.00	1	0	F	84107	Coriobacteriaceae
0.00	1	0	G	102106	Collinsella
0.00	1	0	S	74426	Collinsella aerofaciens
0.00	1	1	S1	411903	Collinsella aerofaciens ATCC 25986
0.08	708	0	P	544448	Tenericutes
0.08	708	0	C	31969	Mollicutes
0.05	435	0	O	186328	Entomoplasmatales
0.05	432	0	F	2131	Spiroplasmataceae
0.05	432	0	G	2132	Spiroplasma
0.05	427	427	S	216931	Spiroplasma alleghenense
0.00	4	0	S	216937	Spiroplasma floricola
0.00	4	4	S1	1336749	Spiroplasma floricola 23-6
0.00	1	1	S	216932	Spiroplasma chinense
0.00	3	0	F	33925	Entomoplasmataceae
0.00	3	0	G	46239	Mesoplasma
0.00	3	0	S	138853	Mesoplasma lactucae
0.00	3	3	S1	81460	Mesoplasma lactucae ATCC 49193
0.03	261	0	O	2085	Mycoplasmatales
0.03	261	1	F	2092	Mycoplasmataceae
0.01	115	0	G	2093	Mycoplasma
0.01	92	92	S	45363	Mycoplasma alkalescens
0.00	13	0	S	2123	Mycoplasma putrefaciens
0.00	8	8	S1	743965	Mycoplasma putrefaciens KS1
0.00	5	5	S1	1292033	Mycoplasma putrefaciens Mput9231
0.00	8	8	S	538220	Mycoplasma struthionis
0.00	1	0	G1	656088	Mycoplasma mycoides group
0.00	1	0	S	2095	Mycoplasma capricolum
0.00	1	0	S1	40480	Mycoplasma capricolum subsp. capripneumoniae
0.00	1	1	S2	927701	Mycoplasma capricolum subsp. capripneumoniae M1601
0.00	1	1	S	142651	Mycoplasma phocidae
0.01	77	0	G	2767358	Mycoplasmopsis
0.01	76	76	S	76629	Mycoplasmopsis gallopavonis
0.00	1	1	S	2112	Mycoplasmopsis bovigenitalium
0.01	68	0	G	295595	Candidatus Hepatoplasma
0.01	68	0	S	295596	Candidatus Hepatoplasma crinochetorum
0.01	68	68	S1	1427984	Candidatus Hepatoplasma crinochetorum Av
0.00	12	0	O	186329	Acholeplasmatales
0.00	12	0	F	2146	Acholeplasmataceae
0.00	12	0	G	33926	Candidatus Phytoplasma
0.00	12	0	G1	85620	Candidatus Phytoplasma asteris
0.00	12	0	S	229545	Aster yellows witches'-broom phytoplasma
0.00	12	12	S1	322098	Aster yellows witches'-broom phytoplasma AYWB
0.01	134	0	D2	1798711	Cyanobacteria/Melainabacteria group
0.01	134	0	P	1117	Cyanobacteria
0.01	112	0	O	1161	Nostocales
0.01	87	0	F	2661849	Calotrichaceae
0.01	87	0	G	1186	Calothrix
0.01	87	0	G1	2619626	unclassified Calothrix
0.01	87	87	S	1954172	Calothrix sp. NIES-2100
0.00	15	0	F	1162	Nostocaceae
0.00	15	0	G	1177	Nostoc
0.00	14	0	G1	2593658	unclassified Nostoc
0.00	13	13	S	76335	Nostoc sp. ATCC 53789
0.00	1	1	S	2576904	Nostoc sp. TCL26-01
0.00	1	0	S	264686	Nostoc edaphicum
0.00	1	1	S1	1472755	Nostoc edaphicum CCNP1411
0.00	9	0	F	1185	Rivulariaceae
0.00	7	0	G	188910	Microchaete
0.00	7	0	S	1197	Microchaete diplosiphon
0.00	7	7	S1	1973485	Fremyella diplosiphon NIES-3275
0.00	2	0	G	373984	Rivularia
0.00	2	0	G1	2676603	unclassified Rivularia (in: Bacteria)
0.00	2	2	S	373994	Rivularia sp. PCC 7116
0.00	1	0	F	1182	Scytonemataceae
0.00	1	0	G	383614	Brasilonema
0.00	1	0	S	1397703	Brasilonema sennae
0.00	1	1	S1	415709	Brasilonema sennae CENA114
0.00	19	1	O	1890424	Synechococcales
0.00	14	1	F	1890426	Synechococcaceae
0.00	13	0	G	1129	Synechococcus
0.00	13	0	G1	2626047	unclassified Synechococcus
0.00	10	10	S	195253	Synechococcus sp. PCC 6312
0.00	2	2	S	1916956	Synechococcus sp. SynAce01
0.00	1	1	S	321327	Synechococcus sp. JA-3-3Ab
0.00	3	0	F	1213	Prochloraceae
0.00	3	0	G	1218	Prochlorococcus
0.00	3	0	G1	2627481	unclassified Prochlorococcus
0.00	3	3	S	1501268	Prochlorococcus sp. MIT 0604
0.00	1	0	F	1890429	Acaryochloridaceae
0.00	1	0	G	155977	Acaryochloris
0.00	1	1	S	155978	Acaryochloris marina
0.00	3	0	P1	1301283	Oscillatoriophycideae
0.00	3	0	O	1150	Oscillatoriales
0.00	2	0	F	1892254	Oscillatoriaceae
0.00	2	0	G	1158	Oscillatoria
0.00	2	0	S	118323	Oscillatoria acuminata
0.00	2	2	S1	56110	Oscillatoria acuminata PCC 6304
0.00	1	0	F	1892252	Microcoleaceae
0.00	1	0	G	54304	Planktothrix
0.00	1	0	S	59512	Planktothrix rubescens
0.00	1	1	S1	329571	Planktothrix rubescens NIVA-CYA 18
0.00	21	0	P	1297	Deinococcus-Thermus
0.00	21	0	C	188787	Deinococci
0.00	19	0	O	68933	Thermales
0.00	19	0	F	188786	Thermaceae
0.00	15	1	G	270	Thermus
0.00	13	0	S	37636	Thermus scotoductus
0.00	13	13	S1	743525	Thermus scotoductus SA-01
0.00	1	1	S	2483360	Thermus caldilimi
0.00	4	0	G	65551	Meiothermus
0.00	4	0	S	52022	Meiothermus silvanus
0.00	4	4	S1	526227	Meiothermus silvanus DSM 9946
0.00	2	0	O	118964	Deinococcales
0.00	2	0	F	183710	Deinococcaceae
0.00	2	0	G	1298	Deinococcus
0.00	1	0	G1	2623546	unclassified Deinococcus
0.00	1	1	S	2080419	Deinococcus sp. NW-56
0.00	1	0	S	68909	Deinococcus geothermalis
0.00	1	1	S1	319795	Deinococcus geothermalis DSM 11300
0.13	1219	16	P	1224	Proteobacteria
0.09	794	25	C	1236	Gammaproteobacteria
0.03	252	14	O	91347	Enterobacterales
0.01	94	15	F	543	Enterobacteriaceae
0.00	33	1	G	570	Klebsiella
0.00	31	31	S	1463165	Klebsiella quasipneumoniae
0.00	1	1	S	2026240	Klebsiella quasivariicola
0.00	13	3	G	547	Enterobacter
0.00	6	6	G1	354276	Enterobacter cloacae complex
0.00	4	0	G1	2608935	unclassified Enterobacter
0.00	4	4	S	1914861	Enterobacter sp. SA187
0.00	12	6	F1	36866	unclassified Enterobacteriaceae
0.00	6	6	S	2675786	Enterobacteriaceae endosymbiont of Donacia thalassina
0.00	9	0	G	590	Salmonella
0.00	9	0	S	28901	Salmonella enterica
0.00	9	0	S1	59201	Salmonella enterica subsp. enterica
0.00	9	9	S2	98360	Salmonella enterica subsp. enterica serovar Dublin
0.00	6	0	G	2726810	Scandinavium
0.00	6	6	S	1851514	Scandinavium goeteborgense
0.00	3	0	G	561	Escherichia
0.00	3	3	S	562	Escherichia coli
0.00	2	0	G	1330547	Kosakonia
0.00	2	2	S	1158459	Kosakonia sacchari
0.00	1	1	G	160674	Raoultella
0.01	69	0	F	1903411	Yersiniaceae
0.01	69	0	G	629	Yersinia
0.01	69	0	G1	1649845	Yersinia pseudotuberculosis complex
0.01	69	69	S	632	Yersinia pestis
0.01	48	0	F	1903409	Erwiniaceae
0.00	25	0	G	32199	Buchnera
0.00	25	0	S	9	Buchnera aphidicola
0.00	13	13	S1	98793	Buchnera aphidicola (Rhopalosiphum padi)
0.00	6	6	S1	2518977	Buchnera aphidicola (Cinara laricifoliae)
0.00	2	2	S1	1241878	Buchnera aphidicola (Sarucallis kahawaluokalani)
0.00	1	1	S1	98795	Buchnera aphidicola (Myzus persicae)
0.00	1	1	S1	2518979	Buchnera aphidicola (Cinara splendens)
0.00	1	1	S1	1241869	Buchnera aphidicola (Muscaphis stroyani)
0.00	1	1	S1	2315800	Buchnera aphidicola (Stegophylla sp.)
0.00	16	0	G	53335	Pantoea
0.00	11	0	G1	2630326	unclassified Pantoea
0.00	9	9	S	2787629	Pantoea sp. SM3640
0.00	1	1	S	1484158	Pantoea sp. PSNIH1
0.00	1	1	S	2575375	Pantoea sp. SO10
0.00	3	3	S	59814	Pantoea dispersa
0.00	1	1	S	470934	Pantoea vagans
0.00	1	0	G1	1654067	Pantoea agglomerans group
0.00	1	1	S	549	Pantoea agglomerans
0.00	7	0	G	551	Erwinia
0.00	5	5	S	1922217	Candidatus Erwinia haradaeae
0.00	1	1	S	55211	Erwinia persicina
0.00	1	1	S	182337	Erwinia billingiae
0.00	26	0	F	1903414	Morganellaceae
0.00	25	0	G	583	Proteus
0.00	25	25	S	584	Proteus mirabilis
0.00	1	0	G	626	Xenorhabdus
0.00	1	1	S	351679	Xenorhabdus hominickii
0.00	1	0	F	1903410	Pectobacteriaceae
0.00	1	0	G	204037	Dickeya
0.00	1	0	S	204038	Dickeya dadantii
0.00	1	1	S1	198628	Dickeya dadantii 3937
0.02	188	0	O	72274	Pseudomonadales
0.02	138	0	F	468	Moraxellaceae
0.01	119	21	G	469	Acinetobacter
0.01	54	54	S	40215	Acinetobacter junii
0.00	35	0	G1	909768	Acinetobacter calcoaceticus/baumannii complex
0.00	18	18	S	1785128	Acinetobacter lactucae
0.00	9	9	S	48296	Acinetobacter pittii
0.00	8	8	S	470	Acinetobacter baumannii
0.00	8	8	S	29430	Acinetobacter haemolyticus
0.00	1	1	S	1879050	Acinetobacter wuhouensis
0.00	14	0	G	497	Psychrobacter
0.00	14	1	G1	196806	unclassified Psychrobacter
0.00	12	12	S	1720344	Psychrobacter sp. AntiMn-1
0.00	1	1	S	1699623	Psychrobacter sp. P11G3
0.00	5	1	G	475	Moraxella
0.00	3	3	S	34062	Moraxella osloensis
0.00	1	1	S	478	Moraxella nonliquefaciens
0.01	50	1	F	135621	Pseudomonadaceae
0.01	49	14	G	286	Pseudomonas
0.00	14	0	G1	196821	unclassified Pseudomonas
0.00	12	12	S	2866277	Pseudomonas sp. S11A 273
0.00	1	1	S	1931241	Pseudomonas sp. S-6-2
0.00	1	1	S	2479392	Pseudomonas sp. LTJR-52
0.00	6	6	S	515393	Pseudomonas yamanorum
0.00	4	0	G1	136845	Pseudomonas putida group
0.00	2	2	S	303	Pseudomonas putida
0.00	1	1	S	47880	Pseudomonas fulva
0.00	1	1	S	47885	Pseudomonas oryzihabitans
0.00	3	0	G1	136843	Pseudomonas fluorescens group
0.00	2	1	S	380021	Pseudomonas protegens
0.00	1	1	S1	1420599	Pseudomonas protegens Cab57
0.00	1	0	S	294	Pseudomonas fluorescens
0.00	1	1	S1	1038922	Pseudomonas fluorescens Q2-87
0.00	2	0	G1	136846	Pseudomonas stutzeri group
0.00	1	1	S	47886	Pseudomonas luteola
0.00	1	0	G2	578833	Pseudomonas stutzeri subgroup
0.00	1	0	S	316	Pseudomonas stutzeri
0.00	1	1	S1	1123519	Pseudomonas stutzeri DSM 10701
0.00	2	2	S	122355	Pseudomonas psychrophila
0.00	2	0	G1	136842	Pseudomonas chlororaphis group
0.00	2	2	S	296	Pseudomonas fragi
0.00	1	1	S	1615674	Pseudomonas lactis
0.00	1	0	G1	136844	Pseudomonas pertucinogena group
0.00	1	1	S	43306	Pseudomonas denitrificans (nom. rej.)
0.01	116	0	O	135625	Pasteurellales
0.01	116	1	F	712	Pasteurellaceae
0.01	60	4	G	724	Haemophilus
0.01	51	47	S	729	Haemophilus parainfluenzae
0.00	4	4	S1	862965	Haemophilus parainfluenzae T3T1
0.00	3	3	S	735	Haemophilus parahaemolyticus
0.00	2	2	S	727	Haemophilus influenzae
0.00	28	0	G	109471	Bisgaardia
0.00	28	28	S	109472	Bisgaardia hudsonensis
0.00	19	0	G	745	Pasteurella
0.00	19	18	S	747	Pasteurella multocida
0.00	1	1	S1	44283	Pasteurella multocida subsp. multocida
0.00	8	0	G	416916	Aggregatibacter
0.00	5	1	S	732	Aggregatibacter aphrophilus
0.00	3	3	S1	985008	Aggregatibacter aphrophilus ATCC 33389
0.00	1	1	S1	634176	Aggregatibacter aphrophilus NJ8700
0.00	2	0	G1	2639383	unclassified Aggregatibacter
0.00	2	2	S	2820817	Aggregatibacter sp. 2125159857
0.00	1	1	S	739	Aggregatibacter segnis
0.01	80	1	O	135614	Xanthomonadales
0.01	77	0	F	32033	Xanthomonadaceae
0.00	37	0	G	40323	Stenotrophomonas
0.00	35	0	G1	196198	unclassified Stenotrophomonas
0.00	33	33	S	1904944	Stenotrophomonas sp. LM091
0.00	1	1	S	2005046	Stenotrophomonas sp. WZN-1
0.00	1	1	S	2770322	Stenotrophomonas sp. 169
0.00	2	0	G1	995085	Stenotrophomonas maltophilia group
0.00	2	2	S	40324	Stenotrophomonas maltophilia
0.00	33	17	G	338	Xanthomonas
0.00	9	7	S	339	Xanthomonas campestris
0.00	2	2	S1	340	Xanthomonas campestris pv. campestris
0.00	6	6	S	29447	Xanthomonas albilineans
0.00	1	1	S	56460	Xanthomonas vesicatoria
0.00	3	1	G	141948	Thermomonas
0.00	1	1	S	215691	Thermomonas brevis
0.00	1	1	S	1463158	Thermomonas carbonis
0.00	2	0	G	83618	Pseudoxanthomonas
0.00	1	0	S	314722	Pseudoxanthomonas suwonensis
0.00	1	1	S1	743721	Pseudoxanthomonas suwonensis 11-1
0.00	1	0	S	415229	Pseudoxanthomonas spadix
0.00	1	1	S1	1045855	Pseudoxanthomonas spadix BD-a59
0.00	1	1	G	68	Lysobacter
0.00	1	0	G	490567	Arenimonas
0.00	1	1	S	370777	Arenimonas daejeonensis
0.00	2	0	F	1775411	Rhodanobacteraceae
0.00	2	0	G	231454	Dyella
0.00	1	1	S	1849581	Dyella caseinilytica
0.00	1	0	G1	2634549	unclassified Dyella
0.00	1	1	S	2763498	Dyella sp. G9
0.00	45	0	O	135622	Alteromonadales
0.00	19	0	F	267890	Shewanellaceae
0.00	17	0	G	22	Shewanella
0.00	9	0	G1	196818	unclassified Shewanella
0.00	8	8	S	2803864	Shewanella sp. KX20019
0.00	1	1	S	2806008	Shewanella sp. LZH-2
0.00	7	7	S	238836	Shewanella donghaensis
0.00	1	0	S	404011	Shewanella piezotolerans
0.00	1	1	S1	225849	Shewanella piezotolerans WP3
0.00	2	0	G	2547964	Parashewanella
0.00	2	2	S	342950	Parashewanella spongiae
0.00	13	0	F	267889	Colwelliaceae
0.00	13	0	G	1518149	Thalassotalea
0.00	13	0	G1	2614972	unclassified Thalassotalea
0.00	13	13	S	2769490	Thalassotalea sp. LPB0316
0.00	8	0	F	267891	Moritellaceae
0.00	8	0	G	58050	Moritella
0.00	8	0	S	90736	Moritella marina
0.00	8	8	S1	1202962	Moritella marina ATCC 15381
0.00	3	0	F	267888	Pseudoalteromonadaceae
0.00	3	0	G	53246	Pseudoalteromonas
0.00	3	0	G1	194690	unclassified Pseudoalteromonas
0.00	3	3	S	1390185	Pseudoalteromonas sp. DL-6
0.00	2	0	F	72275	Alteromonadaceae
0.00	2	0	G	226	Alteromonas
0.00	2	0	G1	2614992	unclassified Alteromonas
0.00	2	2	S	1917158	Alteromonas sp. RW2A1
0.00	45	0	O	135619	Oceanospirillales
0.00	44	0	F	191033	Oleiphilaceae
0.00	44	0	G	141450	Oleiphilus
0.00	44	44	S	141451	Oleiphilus messinensis
0.00	1	0	F	255527	Saccharospirillaceae
0.00	1	0	G	230494	Reinekea
0.00	1	1	S	1336806	Reinekea forsetii
0.00	22	0	O	135623	Vibrionales
0.00	22	0	F	641	Vibrionaceae
0.00	22	0	G	662	Vibrio
0.00	14	0	G1	717610	Vibrio harveyi group
0.00	12	0	G2	2315253	Vibrio diabolicus subgroup
0.00	12	12	S	50719	Vibrio diabolicus
0.00	2	2	S	669	Vibrio harveyi
0.00	8	8	S	55601	Vibrio anguillarum
0.00	8	0	O	118969	Legionellales
0.00	4	0	F	444	Legionellaceae
0.00	4	0	G	445	Legionella
0.00	4	0	S	446	Legionella pneumophila
0.00	4	0	S1	66976	Legionella pneumophila serogroup 1
0.00	4	4	S2	423212	Legionella pneumophila 2300/99 Alcoy
0.00	4	0	F	118968	Coxiellaceae
0.00	4	0	G	776	Coxiella
0.00	4	4	S	2054173	Candidatus Coxiella mudrowiae
0.00	3	0	O	72273	Thiotrichales
0.00	3	0	F	34064	Francisellaceae
0.00	3	0	G	262	Francisella
0.00	3	0	G1	2610885	unclassified Francisella
0.00	3	3	S	1395624	Francisella sp. LA112445
0.00	3	0	O	135624	Aeromonadales
0.00	3	0	F	84642	Aeromonadaceae
0.00	3	0	G	642	Aeromonas
0.00	3	3	S	644	Aeromonas hydrophila
0.00	2	0	O	135618	Methylococcales
0.00	2	0	F	403	Methylococcaceae
0.00	2	0	G	413	Methylococcus
0.00	2	1	S	414	Methylococcus capsulatus
0.00	1	1	S1	243233	Methylococcus capsulatus str. Bath
0.00	2	0	O	135613	Chromatiales
0.00	2	0	F	1046	Chromatiaceae
0.00	1	0	G	1227	Nitrosococcus
0.00	1	1	S	1814290	Nitrosococcus wardiae
0.00	1	0	G	85073	Thermochromatium
0.00	1	0	S	1050	Thermochromatium tepidum
0.00	1	1	S1	316276	Thermochromatium tepidum ATCC 43061
0.00	2	0	O	1240482	Orbales
0.00	2	0	F	1240483	Orbaceae
0.00	1	0	G	1193503	Gilliamella
0.00	1	1	S	1196095	Gilliamella apicola
0.00	1	0	G	1335631	Frischella
0.00	1	1	S	1267021	Frischella perrara
0.00	1	0	O	1706369	Cellvibrionales
0.00	1	0	F	1706371	Cellvibrionaceae
0.00	1	0	G	2425	Teredinibacter
0.00	1	1	S	2731756	Teredinibacter purpureus
0.02	178	2	C	28216	Betaproteobacteria
0.01	85	5	O	80840	Burkholderiales
0.00	25	0	F	119060	Burkholderiaceae
0.00	10	0	G	44013	Polynucleobacter
0.00	9	9	S	576610	Polynucleobacter necessarius
0.00	1	1	S	1743168	Polynucleobacter wuianus
0.00	4	0	G	1810868	Mycoavidus
0.00	4	0	G1	2649241	unclassified Mycoavidus
0.00	4	4	S	2651972	Mycoavidus sp. B2-EB
0.00	3	0	G	1822464	Paraburkholderia
0.00	2	2	S	92647	Paraburkholderia tropica
0.00	1	0	G1	2615204	unclassified Paraburkholderia
0.00	1	1	S	1926494	Paraburkholderia sp. SOS3
0.00	2	0	G	32008	Burkholderia
0.00	1	0	G1	87882	Burkholderia cepacia complex
0.00	1	1	S	87883	Burkholderia multivorans
0.00	1	1	G1	2613784	unclassified Burkholderia
0.00	2	0	G	48736	Ralstonia
0.00	1	1	S	305	Ralstonia solanacearum
0.00	1	1	S	329	Ralstonia pickettii
0.00	1	0	G	47670	Lautropia
0.00	1	1	S	47671	Lautropia mirabilis
0.00	1	0	G	93217	Pandoraea
0.00	1	1	S	1891094	Pandoraea fibrosis
0.00	1	1	G	106589	Cupriavidus
0.00	1	0	G	1827195	Caballeronia
0.00	1	1	G1	2646786	unclassified Caballeronia
0.00	20	0	F	80864	Comamonadaceae
0.00	5	0	G	12916	Acidovorax
0.00	3	0	G1	2684926	unclassified Acidovorax
0.00	1	1	S	358220	Acidovorax sp. KKS102
0.00	1	1	S	2478662	Acidovorax sp. 1608163
0.00	1	1	S	2518343	Acidovorax sp. JMULE5
0.00	1	1	S	553814	Acidovorax carolinensis
0.00	1	1	S	2743470	Acidovorax antarcticus
0.00	3	0	G	34072	Variovorax
0.00	3	0	G1	663243	unclassified Variovorax
0.00	1	1	S	662548	Variovorax sp. RA8
0.00	1	1	S	1034889	Variovorax sp. HW608
0.00	1	1	S	1795631	Variovorax sp. PAMC 28711
0.00	2	0	G	283	Comamonas
0.00	2	2	S	160825	Comamonas koreensis
0.00	2	0	G	80865	Delftia
0.00	2	2	S	80866	Delftia acidovorans
0.00	2	0	G	219181	Ottowia
0.00	2	0	G1	2645081	unclassified Ottowia
0.00	2	2	S	1658672	Ottowia sp. oral taxon 894
0.00	2	0	G	665874	Limnohabitans
0.00	2	0	G1	2626134	unclassified Limnohabitans
0.00	2	2	S	1678129	Limnohabitans sp. 103DPR2
0.00	1	0	G	28065	Rhodoferax
0.00	1	1	S	1842727	Rhodoferax koreense
0.00	1	0	G	47420	Hydrogenophaga
0.00	1	0	G1	2610897	unclassified Hydrogenophaga
0.00	1	1	S	1842537	Hydrogenophaga sp. RAC07
0.00	1	0	G	174951	Ramlibacter
0.00	1	1	S	94132	Ramlibacter tataouinensis
0.00	1	0	G	238749	Diaphorobacter
0.00	1	0	G1	2649760	unclassified Diaphorobacter
0.00	1	1	S	2714924	Diaphorobacter sp. HDW4A
0.00	17	0	F	75682	Oxalobacteraceae
0.00	14	0	G	963	Herbaspirillum
0.00	14	14	S	964	Herbaspirillum seropedicae
0.00	3	1	G	149698	Massilia
0.00	1	1	S	864828	Massilia umbonata
0.00	1	1	S	945844	Massilia oculi
0.00	15	0	F	506	Alcaligenaceae
0.00	14	1	G	222	Achromobacter
0.00	12	0	G1	2626865	unclassified Achromobacter
0.00	12	12	S	1758194	Achromobacter sp. AONIH1
0.00	1	1	S	1353891	Achromobacter deleyi
0.00	1	0	G	507	Alcaligenes
0.00	1	1	S	511	Alcaligenes faecalis
0.00	3	0	O1	224471	Burkholderiales genera incertae sedis
0.00	2	0	G	212743	Rhizobacter
0.00	2	0	G1	2640088	unclassified Rhizobacter
0.00	2	2	S	2753607	Rhizobacter sp. AJA081-3
0.00	1	0	G	88	Leptothrix
0.00	1	0	S	34029	Leptothrix cholodnii
0.00	1	1	S1	395495	Leptothrix cholodnii SP-6
0.01	68	0	O	206351	Neisseriales
0.00	39	0	F	1499392	Chromobacteriaceae
0.00	38	0	G	885864	Jeongeupia
0.00	38	0	G1	2619593	unclassified Jeongeupia
0.00	38	38	S	1906741	Jeongeupia sp. USM3
0.00	1	0	G	187	Aquaspirillum
0.00	1	0	G1	2620219	unclassified Aquaspirillum
0.00	1	1	S	1938604	Aquaspirillum sp. LM1
0.00	29	1	F	481	Neisseriaceae
0.00	25	5	G	482	Neisseria
0.00	7	7	S	28449	Neisseria subflava
0.00	5	5	S	267212	Neisseria bacilliformis
0.00	3	3	S	488	Neisseria mucosa
0.00	3	1	S	495	Neisseria elongata
0.00	2	2	S1	88719	Neisseria elongata subsp. glycolytica
0.00	1	0	G1	2623750	unclassified Neisseria
0.00	1	1	S	655307	Neisseria sp. KEM232
0.00	1	1	S	486	Neisseria lactamica
0.00	1	0	G	538	Eikenella
0.00	1	1	S	539	Eikenella corrodens
0.00	1	0	G	32257	Kingella
0.00	1	1	S	505	Kingella oralis
0.00	1	0	G	1193515	Snodgrassella
0.00	1	0	S	1196083	Snodgrassella alvi
0.00	1	1	S1	1196094	Snodgrassella alvi wkB2
0.00	15	0	O	32003	Nitrosomonadales
0.00	13	0	F	2008790	Thiobacillaceae
0.00	13	0	G	919	Thiobacillus
0.00	13	0	S	36861	Thiobacillus denitrificans
0.00	13	13	S1	292415	Thiobacillus denitrificans ATCC 25259
0.00	1	0	F	32011	Methylophilaceae
0.00	1	0	G	1679002	Candidatus Methylopumilus
0.00	1	1	S	2588535	Candidatus Methylopumilus rimovensis
0.00	1	0	F	2772226	Sulfuricellaceae
0.00	1	0	G	2772198	Sulfurimicrobium
0.00	1	1	S	2715678	Sulfurimicrobium lacus
0.00	8	0	O	206389	Rhodocyclales
0.00	3	0	F	75787	Rhodocyclaceae
0.00	2	2	G	146937	Azospira
0.00	1	0	G	1769726	Niveibacterium
0.00	1	1	S	2811415	Niveibacterium microcysteis
0.00	2	0	F	2008794	Zoogloeaceae
0.00	2	0	G	33057	Thauera
0.00	1	1	S	2184083	Thauera hydrothermalis
0.00	1	0	G1	2609274	unclassified Thauera
0.00	1	1	S	85643	Thauera sp. MZ1T
0.00	2	0	F	2808923	Fluviibacteraceae
0.00	2	0	G	2808942	Fluviibacter
0.00	2	2	S	1751046	Fluviibacter phosphoraccumulans
0.00	1	0	F	2008795	Azonexaceae
0.00	1	0	G	73029	Dechloromonas
0.00	1	0	G1	2633351	unclassified Dechloromonas
0.00	1	1	S	2654218	Dechloromonas sp. TW-R-39-2
0.01	130	0	P1	68525	delta/epsilon subdivisions
0.01	126	0	C	29547	Epsilonproteobacteria
0.01	126	0	O	213849	Campylobacterales
0.01	106	0	F	72294	Campylobacteraceae
0.01	94	0	F1	2321108	Arcobacter group
0.01	48	0	G	2321115	Halarcobacter
0.01	48	48	S	663364	Halarcobacter bivalviorum
0.00	31	0	G	28196	Arcobacter
0.00	29	29	S	1054033	Arcobacter venerupis
0.00	2	2	S	2320140	Arcobacter peruensis
0.00	13	0	G	2321114	Malaciobacter
0.00	10	0	S	1032072	Malaciobacter molluscorum
0.00	10	10	S1	870501	Malaciobacter molluscorum LMG 25693
0.00	3	3	S	505249	Malaciobacter marinus
0.00	2	0	G	2321111	Aliarcobacter
0.00	2	2	S	1564138	Aliarcobacter faecis
0.00	12	0	G	194	Campylobacter
0.00	10	0	G1	2593542	unclassified Campylobacter
0.00	10	10	S	1813595	Campylobacter sp. 2014D-0216
0.00	1	1	S	1780362	Campylobacter geochelonis
0.00	1	1	S	824	Campylobacter gracilis
0.00	19	0	F	72293	Helicobacteraceae
0.00	19	0	G	209	Helicobacter
0.00	19	19	S	135569	Helicobacter apodemus
0.00	1	0	F	2771471	Thiovulaceae
0.00	1	0	G	202746	Sulfurimonas
0.00	1	0	G1	2623549	unclassified Sulfurimonas
0.00	1	1	S	2590551	Sulfurimonas sp. B2
0.00	4	0	C	28221	Deltaproteobacteria
0.00	2	0	O	213118	Desulfobacterales
0.00	1	0	F	213119	Desulfobacteraceae
0.00	1	0	G	2299	Desulfosarcina
0.00	1	1	S	571177	Desulfosarcina alkanivorans
0.00	1	0	F	213121	Desulfobulbaceae
0.00	1	0	G	53318	Desulfocapsa
0.00	1	0	S	65555	Desulfocapsa sulfexigens
0.00	1	1	S1	1167006	Desulfocapsa sulfexigens DSM 10523
0.00	1	0	O	29	Myxococcales
0.00	1	0	O1	80811	Cystobacterineae
0.00	1	0	F	31	Myxococcaceae
0.00	1	0	G	83461	Corallococcus
0.00	1	0	S	184914	Corallococcus coralloides
0.00	1	1	S1	1144275	Corallococcus coralloides DSM 2259
0.00	1	0	O	69541	Desulfuromonadales
0.00	1	0	F	213422	Geobacteraceae
0.00	1	0	G	28231	Geobacter
0.00	1	1	S	60035	Geobacter bremensis
0.01	100	1	C	28211	Alphaproteobacteria
0.00	35	5	O	356	Hyphomicrobiales
0.00	10	1	F	82115	Rhizobiaceae
0.00	7	1	F1	227290	Rhizobium/Agrobacterium group
0.00	5	0	G	379	Rhizobium
0.00	2	0	G1	2613769	unclassified Rhizobium
0.00	2	2	S	2603277	Rhizobium sp. WL3
0.00	2	1	S	384	Rhizobium leguminosarum
0.00	1	0	S1	387	Rhizobium leguminosarum bv. viciae
0.00	1	1	S2	936136	Rhizobium leguminosarum bv. viciae 248
0.00	1	0	S	398	Rhizobium tropici
0.00	1	1	S1	698761	Rhizobium tropici CIAT 899
0.00	1	0	G	357	Agrobacterium
0.00	1	0	G1	1183400	Agrobacterium tumefaciens complex
0.00	1	1	S	358	Agrobacterium tumefaciens
0.00	1	0	G	34019	Liberibacter
0.00	1	0	S	309868	Candidatus Liberibacter americanus
0.00	1	1	S1	1261131	Candidatus Liberibacter americanus str. Sao Paulo
0.00	1	0	F1	227292	Sinorhizobium/Ensifer group
0.00	1	0	G	106591	Ensifer
0.00	1	0	S	106592	Ensifer adhaerens
0.00	1	1	S1	1416753	Ensifer adhaerens OV14
0.00	3	0	F	41294	Bradyrhizobiaceae
0.00	3	1	G	374	Bradyrhizobium
0.00	1	0	G1	2631580	unclassified Bradyrhizobium
0.00	1	1	S	2840469	Bradyrhizobium sp. S2-20-1
0.00	1	1	S	1437360	Bradyrhizobium erythrophlei
0.00	3	0	F	45401	Hyphomicrobiaceae
0.00	1	0	G	81	Hyphomicrobium
0.00	1	0	G1	2619925	unclassified Hyphomicrobium
0.00	1	1	S	717785	Hyphomicrobium sp. MC1
0.00	1	0	G	45402	Aquabacter
0.00	1	0	G1	2663263	unclassified Aquabacter
0.00	1	1	S	2820278	Aquabacter sp. L1I39
0.00	1	0	G	2827482	Caenibius
0.00	1	0	G1	2827483	unclassified Caenibius
0.00	1	1	S	2872646	Caenibius sp. WL
0.00	3	0	F	69277	Phyllobacteriaceae
0.00	3	2	G	68287	Mesorhizobium
0.00	1	0	G1	325217	unclassified Mesorhizobium
0.00	1	1	S	2493673	Mesorhizobium sp. M1B.F.Ca.ET.045.04.1.1
0.00	3	0	F	119045	Methylobacteriaceae
0.00	3	2	G	407	Methylobacterium
0.00	1	0	S	39956	Methylobacterium mesophilicum
0.00	1	1	S1	908290	Methylobacterium mesophilicum SR1.6/6
0.00	2	0	F	118882	Brucellaceae
0.00	2	0	F1	2826938	Brucella/Ochrobactrum group
0.00	2	0	G	234	Brucella
0.00	2	0	G1	2632610	unclassified Brucella
0.00	2	2	S	2840456	Brucella sp. BTU1
0.00	1	0	O1	119042	Hyphomicrobiales incertae sedis
0.00	1	0	G	573657	Candidatus Hodgkinia
0.00	1	1	S	573658	Candidatus Hodgkinia cicadicola
0.00	1	0	F	2831100	Boseaceae
0.00	1	0	G	85413	Bosea
0.00	1	1	S	1526658	Bosea vaviloviae
0.00	1	0	F	2813035	Parvibaculaceae
0.00	1	0	G	2838250	Kaustia
0.00	1	1	S	2593653	Kaustia mangrovi
0.00	1	1	F	2831106	Devosiaceae
0.00	1	0	F	335928	Xanthobacteraceae
0.00	1	0	G	279	Xanthobacter
0.00	1	0	G1	2623496	unclassified Xanthobacter
0.00	1	1	S	2528964	Xanthobacter sp. YN2
0.00	1	0	F	255475	Aurantimonadaceae
0.00	1	1	G	414371	Aureimonas
0.00	22	0	O	204441	Rhodospirillales
0.00	15	1	F	433	Acetobacteraceae
0.00	12	3	G	441	Gluconobacter
0.00	4	0	S	442	Gluconobacter oxydans
0.00	4	4	S1	290633	Gluconobacter oxydans 621H
0.00	3	3	S	318683	Gluconobacter albidus
0.00	2	2	S	574987	Gluconobacter sphaericus
0.00	1	0	G	434	Acetobacter
0.00	1	0	G1	151157	Acetobacter subgen. Acetobacter
0.00	1	1	S	435	Acetobacter aceti
0.00	1	0	G	153497	Kozakia
0.00	1	1	S	153496	Kozakia baliensis
0.00	7	0	F	41295	Rhodospirillaceae
0.00	5	0	G	1263978	Candidatus Endolissoclinum
0.00	5	0	S	1263979	Candidatus Endolissoclinum faulkneri
0.00	5	5	S1	1193729	Candidatus Endolissoclinum faulkneri L2
0.00	2	0	G	13134	Magnetospirillum
0.00	1	1	S	55518	Magnetospirillum gryphiswaldense
0.00	1	0	G1	2617991	unclassified Magnetospirillum
0.00	1	1	S	1663591	Magnetospirillum sp. XM-1
0.00	18	0	O	204457	Sphingomonadales
0.00	17	2	F	41297	Sphingomonadaceae
0.00	8	0	G	13687	Sphingomonas
0.00	4	0	G1	196159	unclassified Sphingomonas
0.00	1	1	S	2698679	Sphingomonas sp. C33
0.00	1	1	S	1390395	Sphingomonas sp. LK11
0.00	1	1	S	2492837	Sphingomonas sp. C8-2
0.00	1	1	S	1938607	Sphingomonas sp. LM7
0.00	1	1	S	33051	Sphingomonas sanguinis
0.00	1	0	S	152682	Sphingomonas melonis
0.00	1	1	S1	621456	Sphingomonas melonis TY
0.00	1	1	S	1609977	Sphingomonas hengshuiensis
0.00	1	1	S	1560345	Sphingomonas panacis
0.00	3	0	G	165695	Sphingobium
0.00	1	1	S	13690	Sphingobium yanoikuyae
0.00	1	0	S	332055	Sphingobium indicum
0.00	1	1	S1	452662	Sphingobium japonicum UT26S
0.00	1	0	G1	2611147	unclassified Sphingobium
0.00	1	1	S	2072936	Sphingobium sp. SCG-1
0.00	2	0	G	165697	Sphingopyxis
0.00	1	1	S	1515612	Sphingopyxis fribergensis
0.00	1	0	G1	2614943	unclassified Sphingopyxis
0.00	1	1	S	2565556	Sphingopyxis sp. PAMC25046
0.00	1	0	G	165696	Novosphingobium
0.00	1	0	S	48935	Novosphingobium aromaticivorans
0.00	1	1	S1	279238	Novosphingobium aromaticivorans DSM 12444
0.00	1	0	G	1434046	Sphingorhabdus
0.00	1	0	G1	2614947	unclassified Sphingorhabdus
0.00	1	1	S	1806885	Sphingorhabdus sp. M41
0.00	1	0	F	335929	Erythrobacteraceae
0.00	1	0	F1	2800788	Erythrobacter/Porphyrobacter group
0.00	1	0	G	1041	Erythrobacter
0.00	1	1	S	1112	Erythrobacter neustonensis
0.00	11	0	O	204458	Caulobacterales
0.00	11	0	F	76892	Caulobacteraceae
0.00	11	0	G	75	Caulobacter
0.00	11	0	G1	2648921	unclassified Caulobacter
0.00	11	11	S	69665	Caulobacter sp. FWC26
0.00	8	0	O	54526	Pelagibacterales
0.00	8	0	F	1655514	Pelagibacteraceae
0.00	8	0	G	198251	Candidatus Pelagibacter
0.00	4	0	S	198252	Candidatus Pelagibacter ubique
0.00	4	4	S1	335992	Candidatus Pelagibacter ubique HTCC1062
0.00	4	0	G1	2647897	unclassified Candidatus Pelagibacter
0.00	4	4	S	1002672	Candidatus Pelagibacter sp. IMCC9063
0.00	4	1	O	204455	Rhodobacterales
0.00	2	0	F	31989	Rhodobacteraceae
0.00	1	0	G	265	Paracoccus
0.00	1	1	G1	246570	unclassified Paracoccus
0.00	1	0	G	1653176	Cereibacter
0.00	1	1	S	1063	Cereibacter sphaeroides
0.00	1	0	F	2854170	Roseobacteraceae
0.00	1	0	G	387095	Maribius
0.00	1	0	G1	2639808	unclassified Maribius
0.00	1	1	S	2587842	Maribius sp. THAF1
0.00	1	0	O	2800059	Maricaulales
0.00	1	0	F	2800061	Maricaulaceae
0.00	1	0	G	2004661	Hyphobacterium
0.00	1	0	G1	2638931	unclassified Hyphobacterium
0.00	1	1	S	2749086	Hyphobacterium sp. CCMP332
0.00	1	0	C	1553900	Oligoflexia
0.00	1	0	O	2024973	Silvanigrellales
0.00	1	0	F	2024974	Silvanigrellaceae
0.00	1	0	G	2024975	Silvanigrella
0.00	1	1	S	1915309	Silvanigrella aquatica
0.06	551	0	D1	1783270	FCB group
0.06	551	0	D2	68336	Bacteroidetes/Chlorobi group
0.06	550	1	P	976	Bacteroidetes
0.05	431	0	C	117743	Flavobacteriia
0.05	431	13	O	200644	Flavobacteriales
0.02	218	0	F	39782	Blattabacteriaceae
0.02	218	0	G	34098	Blattabacterium
0.02	217	217	S	1653831	Blattabacterium cuenoti
0.00	1	0	G1	2647581	unclassified Blattabacterium
0.00	1	1	S	1186051	Blattabacterium sp. (Blaberus giganteus)
0.02	150	0	F	49546	Flavobacteriaceae
0.00	26	0	G	244698	Gillisia
0.00	26	0	G1	2615025	unclassified Gillisia
0.00	26	26	S	1336796	Gillisia sp. Hel1_33_143
0.00	25	0	G	286104	Winogradskyella
0.00	17	17	S	2697010	Winogradskyella helgolandensis
0.00	6	6	S	1382466	Winogradskyella sediminis
0.00	2	0	G1	2615021	unclassified Winogradskyella
0.00	2	2	S	754417	Winogradskyella sp. PC-19
0.00	20	2	G	1016	Capnocytophaga
0.00	8	8	S	28189	Capnocytophaga cynodegmi
0.00	3	3	S	1019	Capnocytophaga sputigena
0.00	2	0	S	1018	Capnocytophaga ochracea
0.00	2	2	S1	521097	Capnocytophaga ochracea DSM 7271
0.00	2	2	S	327575	Capnocytophaga leadbetteri
0.00	1	1	S	1017	Capnocytophaga gingivalis
0.00	1	0	G1	2640652	unclassified Capnocytophaga
0.00	1	1	S	1316593	Capnocytophaga sp. oral taxon 864
0.00	1	1	S	2708117	Capnocytophaga endodontalis
0.00	19	0	G	290174	Aquimarina
0.00	19	0	G1	2627091	unclassified Aquimarina
0.00	11	11	S	1714848	Aquimarina sp. AD1
0.00	8	8	S	1714849	Aquimarina sp. AD10
0.00	15	0	G	52959	Polaribacter
0.00	15	6	G1	196858	unclassified Polaribacter
0.00	9	9	S	2806551	Polaribacter sp. Q13
0.00	14	0	G	291183	Lacinutrix
0.00	14	14	S	1486034	Lacinutrix venerupis
0.00	10	0	G	237	Flavobacterium
0.00	7	0	G1	196869	unclassified Flavobacterium
0.00	7	7	S	2478552	Flavobacterium sp. 140616W15
0.00	1	0	S	55197	Flavobacterium branchiophilum
0.00	1	1	S1	1034807	Flavobacterium branchiophilum FL-15
0.00	1	1	S	2175091	Flavobacterium album
0.00	1	1	S	1492737	Flavobacterium gilvum
0.00	6	0	G	83612	Psychroflexus
0.00	6	0	S	57029	Psychroflexus torquis
0.00	6	6	S1	313595	Psychroflexus torquis ATCC 700755
0.00	5	0	G	1287916	Euzebyella
0.00	5	5	S	1761453	Euzebyella marina
0.00	4	0	G	326319	Dokdonia
0.00	4	4	G1	2615033	unclassified Dokdonia
0.00	2	0	G	261827	Algibacter
0.00	2	2	S	1736674	Algibacter alginicilyticus
0.00	2	2	G	444051	Mesoflavibacter
0.00	1	0	G	104267	Tenacibaculum
0.00	1	1	S	2358479	Tenacibaculum singaporense
0.00	1	0	G	527198	Mariniflexile
0.00	1	0	G1	2643887	unclassified Mariniflexile
0.00	1	1	S	2027857	Mariniflexile sp. TRM1-10
0.01	50	0	F	2762318	Weeksellaceae
0.00	39	0	F1	2782232	Chryseobacterium group
0.00	30	2	G	59732	Chryseobacterium
0.00	13	1	G1	2593645	unclassified Chryseobacterium
0.00	11	11	S	2039166	Chryseobacterium sp. 6424
0.00	1	1	S	2478663	Chryseobacterium sp. 3008163
0.00	10	10	S	1813611	Chryseobacterium cucumeris
0.00	4	4	S	1124835	Chryseobacterium carnipullorum
0.00	1	1	S	2497456	Chryseobacterium aureum
0.00	9	0	G	2782231	Kaistella
0.00	9	9	S	1241979	Kaistella carnis
0.00	8	0	G	308865	Elizabethkingia
0.00	8	8	S	238	Elizabethkingia meningoseptica
0.00	3	1	G	501783	Cloacibacterium
0.00	2	2	S	2004710	Cloacibacterium caeni
0.01	85	0	C	200643	Bacteroidia
0.01	81	1	O	171549	Bacteroidales
0.00	44	0	F	171552	Prevotellaceae
0.00	44	3	G	838	Prevotella
0.00	24	0	G1	2638335	unclassified Prevotella
0.00	22	22	S	2801997	Prevotella sp. WR041
0.00	2	2	S	712471	Prevotella sp. oral taxon 475
0.00	8	8	S	28132	Prevotella melaninogenica
0.00	2	2	S	28135	Prevotella oris
0.00	2	2	S	165179	Prevotella copri
0.00	2	2	S	1177574	Prevotella jejuni
0.00	1	1	S	28131	Prevotella intermedia
0.00	1	1	S	28133	Prevotella nigrescens
0.00	1	1	S	28137	Prevotella veroralis
0.00	28	0	F	815	Bacteroidaceae
0.00	28	1	G	816	Bacteroides
0.00	24	24	S	329854	Bacteroides intestinalis
0.00	2	2	S	28119	Bacteroides zoogleoformans
0.00	1	1	S	28111	Bacteroides eggerthii
0.00	5	0	F	2005525	Tannerellaceae
0.00	4	0	G	195950	Tannerella
0.00	3	0	G1	2620507	unclassified Tannerella
0.00	3	3	S	712710	Tannerella sp. oral taxon HOT-286
0.00	1	0	S	28112	Tannerella forsythia
0.00	1	1	S1	1307833	Tannerella forsythia KS16
0.00	1	0	G	375288	Parabacteroides
0.00	1	1	S	823	Parabacteroides distasonis
0.00	1	0	F	171551	Porphyromonadaceae
0.00	1	0	G	836	Porphyromonas
0.00	1	0	G1	2645799	unclassified Porphyromonas
0.00	1	1	S	712435	Porphyromonas sp. oral taxon 275
0.00	1	0	F	1853231	Odoribacteraceae
0.00	1	0	G	283168	Odoribacter
0.00	1	1	S	28118	Odoribacter splanchnicus
0.00	1	0	F	2005473	Muribaculaceae
0.00	1	0	G	2815786	Sodaliphilus
0.00	1	1	S	2606626	Sodaliphilus pleomorphus
0.00	4	0	O	1970189	Marinilabiliales
0.00	4	0	F	1471398	Prolixibacteraceae
0.00	4	0	G	1471399	Draconibacterium
0.00	4	4	S	2706887	Draconibacterium halophilum
0.00	25	0	C	768503	Cytophagia
0.00	25	0	O	768507	Cytophagales
0.00	13	0	F	89373	Cytophagaceae
0.00	11	0	G	2173039	Arcticibacterium
0.00	11	11	S	1784714	Arcticibacterium luteifluviistationis
0.00	2	0	G	107	Spirosoma
0.00	1	1	S	1379870	Spirosoma radiotolerans
0.00	1	1	S	2057025	Spirosoma pollinicola
0.00	10	0	F	1853232	Hymenobacteraceae
0.00	10	0	G	323449	Pontibacter
0.00	10	10	S	400092	Pontibacter korlensis
0.00	1	0	F	563798	Cyclobacteriaceae
0.00	1	0	G	280472	Aquiflexum
0.00	1	0	S	280473	Aquiflexum balticum
0.00	1	1	S1	758820	Aquiflexum balticum DSM 16537
0.00	1	0	F	2762301	Marivirgaceae
0.00	1	0	G	869806	Marivirga
0.00	1	0	S	1006	Marivirga tractuosa
0.00	1	1	S1	643867	Marivirga tractuosa DSM 4126
0.00	4	0	C	117747	Sphingobacteriia
0.00	4	0	O	200666	Sphingobacteriales
0.00	4	0	F	84566	Sphingobacteriaceae
0.00	4	0	G	423349	Mucilaginibacter
0.00	4	0	S	423351	Mucilaginibacter paludis
0.00	4	4	S1	714943	Mucilaginibacter paludis DSM 18603
0.00	4	0	C	1853228	Chitinophagia
0.00	4	0	O	1853229	Chitinophagales
0.00	4	0	F	563835	Chitinophagaceae
0.00	4	0	G	398041	Flavisolibacter
0.00	4	4	S	1492898	Flavisolibacter tropicus
0.00	1	0	P	1090	Chlorobi
0.00	1	0	C	191410	Chlorobia
0.00	1	0	O	191411	Chlorobiales
0.00	1	1	F	191412	Chlorobiaceae
0.01	109	0	P	32066	Fusobacteria
0.01	109	0	C	203490	Fusobacteriia
0.01	109	8	O	203491	Fusobacteriales
0.01	54	0	F	203492	Fusobacteriaceae
0.01	54	1	G	848	Fusobacterium
0.00	32	1	S	861	Fusobacterium ulcerans
0.00	31	31	S1	469617	Fusobacterium ulcerans ATCC 49185
0.00	8	8	S	856	Fusobacterium varium
0.00	7	3	S	851	Fusobacterium nucleatum
0.00	3	3	S1	76859	Fusobacterium nucleatum subsp. animalis
0.00	1	1	S1	76857	Fusobacterium nucleatum subsp. polymorphum
0.00	3	0	G1	2648384	unclassified Fusobacterium
0.00	3	3	S	671211	Fusobacterium sp. oral taxon 203
0.00	1	0	S	850	Fusobacterium mortiferum
0.00	1	1	S1	469616	Fusobacterium mortiferum ATCC 9817
0.00	1	0	S	859	Fusobacterium necrophorum
0.00	1	1	S1	143387	Fusobacterium necrophorum subsp. funduliforme
0.00	1	1	S	2663009	Fusobacterium pseudoperiodonticum
0.01	47	0	F	1129771	Leptotrichiaceae
0.00	43	1	G	32067	Leptotrichia
0.00	20	0	G1	2633022	unclassified Leptotrichia
0.00	18	18	S	712357	Leptotrichia sp. oral taxon 212
0.00	1	1	S	712361	Leptotrichia sp. oral taxon 218
0.00	1	1	S	712368	Leptotrichia sp. oral taxon 498
0.00	16	16	S	157687	Leptotrichia wadei
0.00	2	0	S	40542	Leptotrichia buccalis
0.00	2	2	S1	523794	Leptotrichia buccalis C-1013-b
0.00	2	2	S	157688	Leptotrichia hofstadii
0.00	1	1	S	157691	Leptotrichia shahii
0.00	1	1	S	554406	Leptotrichia hongkongensis
0.00	4	0	G	32068	Sebaldella
0.00	4	0	S	826	Sebaldella termitidis
0.00	4	4	S1	526218	Sebaldella termitidis ATCC 33386
0.00	42	0	P	203691	Spirochaetes
0.00	42	0	C	203692	Spirochaetia
0.00	29	0	O	1643686	Brachyspirales
0.00	29	0	F	143786	Brachyspiraceae
0.00	29	0	G	29521	Brachyspira
0.00	17	0	S	84378	Brachyspira murdochii
0.00	17	17	S1	526224	Brachyspira murdochii DSM 12563
0.00	8	8	S	1287055	Brachyspira hampsonii
0.00	4	0	S	84377	Brachyspira intermedia
0.00	4	4	S1	1045858	Brachyspira intermedia PWS/A
0.00	13	0	O	136	Spirochaetales
0.00	8	0	F	2845253	Treponemataceae
0.00	8	0	G	157	Treponema
0.00	6	6	S	409322	Treponema pedis
0.00	1	1	S	162	Treponema phagedenis
0.00	1	0	G1	2638727	unclassified Treponema
0.00	1	1	S	1706820	Treponema sp. OMZ 806
0.00	5	0	F	2791015	Sphaerochaetaceae
0.00	5	0	G	399320	Sphaerochaeta
0.00	5	0	S	273376	Sphaerochaeta coccoides
0.00	5	5	S1	760011	Sphaerochaeta coccoides DSM 17374
0.00	20	0	D1	1783257	PVC group
0.00	12	0	P	74201	Verrucomicrobia
0.00	11	0	C	203494	Verrucomicrobiae
0.00	11	0	O	48461	Verrucomicrobiales
0.00	10	0	F	1647988	Akkermansiaceae
0.00	10	0	G	239934	Akkermansia
0.00	10	10	S	239935	Akkermansia muciniphila
0.00	1	0	F	203557	Verrucomicrobiaceae
0.00	1	0	G	518753	Luteolibacter
0.00	1	0	G1	2637149	unclassified Luteolibacter
0.00	1	1	S	2824561	Luteolibacter sp. 32A
0.00	1	0	C	1955630	Methylacidiphilae
0.00	1	0	O	717963	Methylacidiphilales
0.00	1	0	F	717964	Methylacidiphilaceae
0.00	1	1	G	511745	Methylacidiphilum
0.00	6	0	P	203682	Planctomycetes
0.00	5	0	C	203683	Planctomycetia
0.00	3	0	O	112	Planctomycetales
0.00	3	0	F	126	Planctomycetaceae
0.00	1	0	G	1649453	Gimesia
0.00	1	1	S	2527978	Gimesia panareensis
0.00	1	0	G	2714737	Alienimonas
0.00	1	1	S	2527989	Alienimonas californiensis
0.00	1	0	G	2795780	Symmachiella
0.00	1	1	S	2527995	Symmachiella dynata
0.00	2	0	O	2691355	Gemmatales
0.00	2	0	F	1914233	Gemmataceae
0.00	2	0	G	1382832	Telmatocola
0.00	2	2	S	1123043	Telmatocola sphagniphila
0.00	1	1	C	666505	Phycisphaerae
0.00	2	0	P	204428	Chlamydiae
0.00	2	0	C	204429	Chlamydiia
0.00	1	0	O	51291	Chlamydiales
0.00	1	0	F	809	Chlamydiaceae
0.00	1	0	F1	1113537	Chlamydia/Chlamydophila group
0.00	1	0	G	810	Chlamydia
0.00	1	0	S	85991	Chlamydia pecorum
0.00	1	1	S1	1427369	Chlamydia pecorum MC/MarsBar
0.00	1	0	O	1963360	Parachlamydiales
0.00	1	0	F	689704	Rhabdochlamydiaceae
0.00	1	0	G	292833	Candidatus Rhabdochlamydia
0.00	1	1	S	225148	Candidatus Rhabdochlamydia porcellionis
0.00	2	0	P	200783	Aquificae
0.00	2	0	C	187857	Aquificae
0.00	2	0	O	32069	Aquificales
0.00	1	0	F	64898	Aquificaceae
0.00	1	0	G	939	Hydrogenobacter
0.00	1	0	G1	2647298	unclassified Hydrogenobacter
0.00	1	1	S	1632019	Hydrogenobacter sp. T-8
0.00	1	0	F	224027	Hydrogenothermaceae
0.00	1	0	G	212790	Sulfurihydrogenibium
0.00	1	0	S	309806	Sulfurihydrogenibium azorense
0.00	1	1	S1	204536	Sulfurihydrogenibium azorense Az-Fu1
0.00	1	0	P	57723	Acidobacteria
0.00	1	0	C	204432	Acidobacteriia
0.00	1	0	O	204433	Acidobacteriales
0.00	1	0	F	204434	Acidobacteriaceae
0.00	1	0	G	392733	Terriglobus
0.00	1	0	S	392734	Terriglobus roseus
0.00	1	1	S1	926566	Terriglobus roseus DSM 18391
0.00	1	0	P	200918	Thermotogae
0.00	1	0	C	188708	Thermotogae
0.00	1	0	O	2419	Thermotogales
0.00	1	0	F	1643950	Fervidobacteriaceae
0.00	1	0	G	2420	Thermosipho
0.00	1	0	S	2421	Thermosipho africanus
0.00	1	1	S1	484019	Thermosipho africanus TCF52B
1.46	13410	0	D	2759	Eukaryota
1.46	13410	0	D1	33154	Opisthokonta
1.46	13410	0	K	33208	Metazoa
1.46	13410	0	K1	6072	Eumetazoa
1.46	13410	0	K2	33213	Bilateria
1.46	13410	0	K3	33511	Deuterostomia
1.46	13410	0	P	7711	Chordata
1.46	13410	0	P1	89593	Craniata
1.46	13410	0	P2	7742	Vertebrata
1.46	13410	0	P3	7776	Gnathostomata
1.46	13410	0	P4	117570	Teleostomi
1.46	13410	0	P5	117571	Euteleostomi
1.46	13410	0	P6	8287	Sarcopterygii
1.46	13410	0	P7	1338369	Dipnotetrapodomorpha
1.46	13410	0	P8	32523	Tetrapoda
1.46	13410	0	P9	32524	Amniota
1.46	13410	0	C	40674	Mammalia
1.46	13410	0	C1	32525	Theria
1.46	13410	0	C2	9347	Eutheria
1.46	13410	0	C3	1437010	Boreoeutheria
1.46	13410	0	C4	314146	Euarchontoglires
1.46	13410	0	O	9443	Primates
1.46	13410	0	O1	376913	Haplorrhini
1.46	13410	0	O2	314293	Simiiformes
1.46	13410	0	O3	9526	Catarrhini
1.46	13410	0	O4	314295	Hominoidea
1.46	13410	0	F	9604	Hominidae
1.46	13410	0	F1	207598	Homininae
1.46	13410	0	G	9605	Homo
1.46	13410	13410	S	9606	Homo sapiens
0.01	87	0	D	2157	Archaea
0.01	52	0	P	28890	Euryarchaeota
0.00	38	0	P1	2290931	Stenosarchaea group
0.00	38	0	C	224756	Methanomicrobia
0.00	38	0	O	94695	Methanosarcinales
0.00	37	0	F	2206	Methanosarcinaceae
0.00	37	0	G	2207	Methanosarcina
0.00	28	0	S	2214	Methanosarcina acetivorans
0.00	28	28	S1	188937	Methanosarcina acetivorans C2A
0.00	9	9	S	1715806	Methanosarcina flavescens
0.00	1	0	F	143067	Methanotrichaceae
0.00	1	0	G	2222	Methanothrix
0.00	1	0	S	2223	Methanothrix soehngenii
0.00	1	1	S1	990316	Methanothrix soehngenii GP6
0.00	14	0	P1	2283794	Methanomada group
0.00	13	0	C	183939	Methanococci
0.00	13	0	O	2182	Methanococcales
0.00	12	0	F	196117	Methanocaldococcaceae
0.00	12	0	G	196118	Methanocaldococcus
0.00	12	0	G1	2641196	unclassified Methanocaldococcus
0.00	12	12	S	644281	Methanocaldococcus sp. FS406-22
0.00	1	0	O1	114584	Methanococcales incertae sedis
0.00	1	0	G	2607661	Methanofervidicoccus
0.00	1	0	G1	2624956	unclassified Methanofervidicoccus
0.00	1	1	S	2607662	Methanofervidicoccus sp. A16
0.00	1	0	C	183925	Methanobacteria
0.00	1	0	O	2158	Methanobacteriales
0.00	1	0	F	2159	Methanobacteriaceae
0.00	1	0	G	2172	Methanobrevibacter
0.00	1	0	S	2173	Methanobrevibacter smithii
0.00	1	1	S1	420247	Methanobrevibacter smithii ATCC 35061
0.00	35	0	D1	1783275	TACK group
0.00	33	0	P	651137	Thaumarchaeota
0.00	33	0	O	31932	Nitrosopumilales
0.00	33	0	F	338190	Nitrosopumilaceae
0.00	18	0	G	1007082	Nitrosarchaeum
0.00	18	0	G1	2641124	unclassified Nitrosarchaeum
0.00	18	18	S	2259673	Nitrosarchaeum sp. AC2
0.00	15	0	G	338191	Nitrosopumilus
0.00	15	15	S	1959104	Nitrosopumilus oxyclinae
0.00	2	0	P	28889	Crenarchaeota
0.00	2	0	C	183924	Thermoprotei
0.00	2	0	O	2281	Sulfolobales
0.00	2	0	F	118883	Sulfolobaceae
0.00	1	0	G	2284	Sulfolobus
0.00	1	1	S	2285	Sulfolobus acidocaldarius
0.00	1	0	G	12914	Acidianus
0.00	1	0	S	312539	Acidianus sulfidivorans
0.00	1	1	S1	619593	Acidianus sulfidivorans JP7
0.84	7728	0	R1	2787854	other entries
0.84	7728	7728	R2	28384	other sequences
0.11	971	0	D	10239	Viruses
0.11	966	0	D1	2731341	Duplodnaviria
0.11	966	0	K	2731360	Heunggongvirae
0.11	966	0	P	2731618	Uroviricota
0.11	966	0	C	2731619	Caudoviricetes
0.11	966	0	O	28883	Caudovirales
0.07	612	0	F	10699	Siphoviridae
0.06	537	0	F1	196894	unclassified Siphoviridae
0.06	511	511	S	438780	Lactobacillus phage phiPYB5
0.00	26	26	S	12417	Lactobacillus phage phiadh
0.01	74	0	G	2843410	Lafunavirus
0.01	74	0	S	2845133	Lactobacillus virus LF1
0.01	74	74	S1	947980	Lactobacillus phage LF1
0.00	1	0	G	1982251	Pahexavirus
0.00	1	0	S	1982265	Propionibacterium virus P100A
0.00	1	1	S1	1229790	Propionibacterium phage P100_A
0.04	345	0	F	10662	Myoviridae
0.04	340	0	F1	196896	unclassified Myoviridae
0.04	340	340	S	1206110	Lactobacillus phage phiAQ113
0.00	5	0	G	2843406	Kungbxnavirus
0.00	5	0	S	2846436	Tenacibaculum virus pT24
0.00	5	5	S1	1880590	Tenacibaculum phage pT24
0.00	9	0	F	2560065	Herelleviridae
0.00	9	0	G	2842737	Hopescreekvirus
0.00	9	0	S	2845136	Lactobacillus virus LfeInf
0.00	9	9	S1	1567484	Lactobacillus phage LfeInf
0.00	3	0	F	1458186	Alphasatellitidae
0.00	3	0	F1	283494	Geminialphasatellitinae
0.00	3	0	F2	1231296	unclassified Begomovirus-associated alphasatellites
0.00	3	3	S	1468597	Hibiscus leaf curl alphasatellite
0.00	1	0	C	2840056	Naldaviricetes
0.00	1	0	O	2840070	Lefavirales
0.00	1	0	F	1511852	Nudiviridae
0.00	1	0	G	1511853	Alphanudivirus
0.00	1	0	S	2844102	Drosophila melanogaster nudivirus B
0.00	1	1	S1	2053981	Tomelloso virus
0.00	1	0	D1	2732004	Varidnaviria
0.00	1	0	K	2732005	Bamfordvirae
0.00	1	0	P	2732008	Preplasmiviricota
0.00	1	0	C	2732529	Tectiliviricetes
0.00	1	0	O	2732559	Rowavirales
0.00	1	0	F	10508	Adenoviridae
0.00	1	0	G	10509	Mastadenovirus
0.00	1	1	S	129951	Human mastadenovirus C
