## Supplementary Material 1 for "Dynamics of Contaminant Microbes in Bioethanol Production from Sugarcane": kraken_UIR_2019_38.txt

22.82	467862	467862	U	0	unclassified
77.18	1582417	31996	R	1	root
75.01	1537841	725	R1	131567	cellular organisms
74.88	1535179	1854	D	2	Bacteria
74.61	1529752	420	D1	1783272	Terrabacteria group
73.06	1497862	207	P	1239	Firmicutes
73.02	1497151	606	C	91061	Bacilli
69.50	1424885	7282	O	186826	Lactobacillales
69.11	1417003	124426	F	33958	Lactobacillaceae
43.68	895615	109440	G	1578	Lactobacillus
34.65	710332	492221	S	1604	Lactobacillus amylovorus
9.18	188266	188266	S1	1423723	Lactobacillus amylovorus DSM 20531
0.96	19702	19702	S1	695560	Lactobacillus amylovorus GRL 1112
0.49	10143	10143	S1	695562	Lactobacillus amylovorus GRL1118
1.28	26225	25364	S	47770	Lactobacillus crispatus
0.03	563	563	S1	1381118	Lactobacillus crispatus 2029
0.01	298	298	S1	748671	Lactobacillus crispatus ST1
1.19	24391	22418	S	1587	Lactobacillus helveticus
0.03	680	680	S1	767462	Lactobacillus helveticus H10
0.02	456	456	S1	585520	Lactobacillus helveticus DSM 20075 = CGMCC 1.1877
0.02	409	409	S1	767456	Lactobacillus helveticus H9
0.02	403	403	S1	405566	Lactobacillus helveticus DPC 4571
0.00	21	21	S1	880633	Lactobacillus helveticus R0052
0.00	4	4	S1	326425	Lactobacillus helveticus CNRZ32
0.44	9010	9004	S	1579	Lactobacillus acidophilus
0.00	6	6	S1	272621	Lactobacillus acidophilus NCFM
0.18	3591	3591	S	83683	Lactobacillus amylolyticus
0.17	3402	3023	S	267818	Lactobacillus kefiranofaciens
0.02	379	379	S1	190905	Lactobacillus kefiranofaciens subsp. kefiranofaciens
0.16	3289	3289	S	227945	Lactobacillus ultunensis
0.15	3025	2541	S	33959	Lactobacillus johnsonii
0.02	460	460	S1	633699	Lactobacillus johnsonii FI9785
0.00	24	24	S1	909954	Lactobacillus johnsonii DPC 6026
0.04	795	678	S	1596	Lactobacillus gasseri
0.00	99	99	S1	1380360	Lactobacillus gasseri DSM 14869
0.00	18	18	S1	324831	Lactobacillus gasseri ATCC 33323 = JCM 1131
0.04	726	726	S	1600	Lactobacillus acetotolerans
0.02	408	246	S	2107999	Lactobacillus paragasseri
0.01	162	162	S1	525326	Lactobacillus paragasseri JV-V03
0.02	320	84	S	1584	Lactobacillus delbrueckii
0.01	108	105	S1	1585	Lactobacillus delbrueckii subsp. bulgaricus
0.00	2	2	S2	390333	Lactobacillus delbrueckii subsp. bulgaricus ATCC 11842 = JCM 1002
0.00	1	1	S2	321956	Lactobacillus delbrueckii subsp. bulgaricus ATCC BAA-365
0.00	69	67	S1	83684	Lactobacillus delbrueckii subsp. delbrueckii
0.00	2	2	S2	1423823	Lactobacillus delbrueckii subsp. delbrueckii DSM 20074 = JCM 1012
0.00	25	0	S1	1537158	Lactobacillus delbrueckii subsp. jakobsenii
0.00	25	25	S2	1217420	Lactobacillus delbrueckii subsp. jakobsenii ZN7a-9 = DSM 26046
0.00	22	22	S1	29397	Lactobacillus delbrueckii subsp. lactis
0.00	9	9	S1	249265	Lactobacillus delbrueckii subsp. indicus
0.00	3	3	S1	1050107	Lactobacillus delbrueckii subsp. sunkii
0.01	177	0	G1	2620435	unclassified Lactobacillus
0.01	108	108	S	2099789	Lactobacillus sp. CBA3606
0.00	33	33	S	2690380	Lactobacillus sp. JM1
0.00	18	18	S	2099788	Lactobacillus sp. CBA3605
0.00	17	17	S	2695882	Lactobacillus sp. 3B(2020)
0.00	1	1	S	1545702	Lactobacillus sp. wkB8
0.01	172	169	S	109790	Lactobacillus jensenii
0.00	3	3	S1	525329	Lactobacillus jensenii JV-V16
0.01	104	104	S	2012495	Lactobacillus panisapium
0.00	74	74	S	303541	Lactobacillus apis
0.00	53	53	S	1218493	Lactobacillus kullabergensis
0.00	51	51	S	147802	Lactobacillus iners
0.00	24	24	S	508451	Lactobacillus taiwanensis
0.00	4	4	S	1218494	Lactobacillus helsingborgensis
0.00	2	2	S	2269374	Lactobacillus terrae
16.59	340120	1976	G	2742598	Limosilactobacillus
16.18	331816	327890	S	1613	Limosilactobacillus fermentum
0.08	1628	1628	S1	334390	Limosilactobacillus fermentum IFO 3956
0.07	1364	1364	S1	1381124	Limosilactobacillus fermentum 3872
0.05	934	934	S1	767453	Limosilactobacillus fermentum F-6
0.14	2877	2877	S	47493	Limosilactobacillus panis
0.06	1293	919	S	1598	Limosilactobacillus reuteri
0.02	342	342	S1	491077	Limosilactobacillus reuteri SD2112
0.00	17	17	S1	1340495	Limosilactobacillus reuteri I5007
0.00	8	2	S1	927703	Limosilactobacillus reuteri subsp. suis
0.00	6	6	S2	1273150	Limosilactobacillus reuteri 1063
0.00	7	7	S1	1358027	Limosilactobacillus reuteri TD1
0.04	756	712	S	97478	Limosilactobacillus mucosae
0.00	44	44	S1	1130798	Limosilactobacillus mucosae LM1
0.02	421	421	S	104955	Limosilactobacillus frumenti
0.02	400	400	S	1633	Limosilactobacillus vaginalis
0.02	350	350	S	227942	Limosilactobacillus gastricus
0.01	231	231	S	35787	Limosilactobacillus pontis
0.68	13930	4	G	1253	Pediococcus
0.63	12969	106	S	187452	Pediococcus claussenii
0.63	12863	12863	S1	701521	Pediococcus claussenii ATCC BAA-344
0.03	594	0	G1	1670797	Pediococcus acidilactici group
0.03	594	594	S	1254	Pediococcus acidilactici
0.01	283	283	S	1255	Pediococcus pentosaceus
0.00	57	57	S	51663	Pediococcus damnosus
0.00	23	23	S	114090	Pediococcus inopinatus
0.62	12614	1325	G	2767842	Lactiplantibacillus
0.55	11187	9841	S	1590	Lactiplantibacillus plantarum
0.06	1192	1190	S1	337330	Lactiplantibacillus plantarum subsp. plantarum
0.00	2	2	S2	767468	Lacticaseibacillus plantarum subsp. plantarum P-8
0.01	107	107	S1	1304889	Lacticaseibacillus plantarum CMPG5300
0.00	41	41	S1	1327988	Lacticaseibacillus plantarum 16
0.00	5	5	S1	1385856	Lacticaseibacillus plantarum 2025
0.00	1	1	S1	1284663	Lacticaseibacillus plantarum ZJ316
0.00	77	77	S	60520	Lactiplantibacillus paraplantarum
0.00	13	12	S	1589	Lactiplantibacillus pentosus
0.00	1	1	S1	1136177	Lactiplantibacillus pentosus KCA1
0.00	12	12	S	271881	Lactiplantibacillus argentoratensis
0.56	11494	1081	G	2759736	Lacticaseibacillus
0.39	8014	8014	S	2100821	Lacticaseibacillus chiayiensis
0.10	2094	1885	S	1597	Lacticaseibacillus paracasei
0.01	137	94	S1	47714	Lacticaseibacillus paracasei subsp. paracasei
0.00	43	43	S2	537973	Lacticaseibacillus paracasei subsp. paracasei 8700:2
0.00	33	33	S1	113557	Lacticaseibacillus paracasei subsp. tolerans
0.00	31	31	S1	321967	Lacticaseibacillus paracasei ATCC 334
0.00	6	6	S1	1446494	Lacticaseibacillus paracasei N1115
0.00	2	2	S1	903522	Lacticaseibacillus paracasei TXW
0.01	262	258	S	47715	Lacticaseibacillus rhamnosus
0.00	3	3	S1	486408	Lacticaseibacillus rhamnosus HN001
0.00	1	1	S1	1088720	Lacticaseibacillus rhamnosus ATCC 8530
0.00	34	34	S	88233	Lacticaseibacillus manihotivorans
0.00	5	5	S	1582	Lacticaseibacillus casei
0.00	4	4	S	57037	Lacticaseibacillus zeae
0.17	3415	3	G	2767893	Lentilactobacillus
0.10	1997	31	S	1581	Lentilactobacillus buchneri
0.09	1907	1907	S1	511437	Lentilactobacillus buchneri NRRL B-30929
0.00	59	0	S1	2737512	Lentilactobacillus buchneri subsp. silagei
0.00	59	59	S2	1071400	Lentilactobacillus buchneri subsp. silagei CD034
0.06	1231	1231	S	1588	Lentilactobacillus hilgardii
0.01	167	167	S	152331	Lentilactobacillus parabuchneri
0.00	9	9	S	33962	Lentilactobacillus kefiri
0.00	8	8	S	1138822	Lentilactobacillus curieae
0.15	3123	141	G	46255	Weissella
0.07	1497	1497	S	1249	Weissella paramesenteroides
0.04	913	913	S	46256	Weissella hellenica
0.02	438	438	S	137591	Weissella cibaria
0.00	55	55	S	1583	Weissella confusa
0.00	51	51	S	2714949	Weissella coleopterorum
0.00	21	21	S	1631871	Weissella jogaejeotgali
0.00	4	4	S	759620	Weissella ceti
0.00	2	2	S	155866	Weissella soli
0.00	1	1	S	165096	Weissella koreensis
0.15	3085	16	G	2767888	Liquorilactobacillus
0.14	2796	8	S	468911	Liquorilactobacillus hordei
0.14	2788	2788	S1	1423759	Liquorilactobacillus hordei DSM 19519
0.01	211	86	S	82688	Liquorilactobacillus nagelii
0.01	125	125	S1	1122150	Liquorilactobacillus nagelii DSM 13675
0.00	62	62	S	1618	Liquorilactobacillus mali
0.10	2102	0	G	2767891	Schleiferilactobacillus
0.10	2102	2102	S	304207	Schleiferilactobacillus harbinensis
0.07	1522	1	G	2767886	Levilactobacillus
0.07	1340	1191	S	1580	Levilactobacillus brevis
0.01	139	139	S1	1334191	Levilactobacillus brevis BSO 464
0.00	6	6	S1	1001583	Levilactobacillus brevis KB290
0.00	4	4	S1	387344	Levilactobacillus brevis ATCC 367
0.01	171	171	S	267363	Levilactobacillus zymae
0.00	8	8	S	2292255	Levilactobacillus suantsaii
0.00	2	2	S	637971	Levilactobacillus koreensis
0.06	1161	61	G	1243	Leuconostoc
0.03	568	3	S	1245	Leuconostoc mesenteroides
0.03	561	561	S1	2026657	Leuconostoc mesenteroides subsp. jonggajibkimchii
0.00	4	4	S1	33967	Leuconostoc mesenteroides subsp. mesenteroides
0.01	175	175	S	2766470	Leuconostoc falkenbergense
0.01	127	126	S	1252	Leuconostoc carnosum
0.00	1	1	S1	1229758	Leuconostoc carnosum JB16
0.01	123	0	S	136609	Leuconostoc kimchii
0.01	123	123	S1	762051	Leuconostoc kimchii IMSNU 11154
0.00	73	34	S	33964	Leuconostoc citreum
0.00	39	39	S1	349519	Leuconostoc citreum KM20
0.00	20	20	S	1511761	Leuconostoc suionicum
0.00	7	7	S	33968	Leuconostoc pseudomesenteroides
0.00	5	5	S	1246	Leuconostoc lactis
0.00	1	1	S	1244	Leuconostoc gelidum
0.00	1	1	S	255248	Leuconostoc garlicum
0.04	899	2	G	2767887	Ligilactobacillus
0.02	437	437	S	89059	Ligilactobacillus acidipiscis
0.02	390	118	S	1624	Ligilactobacillus salivarius
0.01	269	269	S1	362948	Ligilactobacillus salivarius UCC118
0.00	3	3	S1	1194971	Ligilactobacillus salivarius str. Ren
0.00	27	27	S	1605	Ligilactobacillus animalis
0.00	21	21	S	1622	Ligilactobacillus murinus
0.00	19	19	S	228229	Ligilactobacillus saerimneri
0.00	2	2	S	1601	Ligilactobacillus agilis
0.00	1	0	S	1623	Ligilactobacillus ruminis
0.00	1	1	S1	1069534	Ligilactobacillus ruminis ATCC 27782
0.03	715	1	G	2767892	Secundilactobacillus
0.03	678	678	S	240427	Secundilactobacillus paracollinoides
0.00	36	36	S	176292	Secundilactobacillus malefermentans
0.03	649	12	G	2767879	Companilactobacillus
0.03	515	0	S	1602	Companilactobacillus alimentarius
0.03	515	515	S1	1423720	Companilactobacillus alimentarius DSM 20249
0.00	43	43	S	1007676	Companilactobacillus ginsenosidimutans
0.00	24	24	S	83526	Companilactobacillus paralimentarius
0.00	24	24	S	938155	Companilactobacillus futsaii
0.00	19	19	S	392416	Companilactobacillus crustorum
0.00	8	8	S	1847728	Companilactobacillus allii
0.00	3	3	S	1074467	Companilactobacillus heilongjiangensis
0.00	1	1	S	2714036	Companilactobacillus pabuli
0.03	630	0	G	2767889	Loigolactobacillus
0.02	391	391	S	375175	Loigolactobacillus backii
0.01	183	123	S	1610	Loigolactobacillus coryniformis
0.00	56	0	S1	115542	Loigolactobacillus coryniformis subsp. torquens
0.00	56	56	S2	1423822	Loigolactobacillus coryniformis subsp. torquens DSM 20004 = KCTC 3535
0.00	4	0	S1	115541	Loigolactobacillus coryniformis subsp. coryniformis
0.00	4	4	S2	913848	Loigolactobacillus coryniformis subsp. coryniformis KCTC 3167 = DSM 20001
0.00	56	56	S	1607	Loigolactobacillus bifermentans
0.02	468	38	G	2767885	Latilactobacillus
0.01	216	201	S	1599	Latilactobacillus sakei
0.00	15	0	S1	214326	Latilactobacillus sakei subsp. sakei
0.00	15	15	S2	314315	Latilactobacillus sakei subsp. sakei 23K
0.01	214	214	S	28038	Latilactobacillus curvatus
0.02	456	3	G	46254	Oenococcus
0.01	275	0	S	336988	Oenococcus kitaharae
0.01	275	275	S1	1045004	Oenococcus kitaharae DSM 17330
0.01	162	0	G1	2636988	unclassified Oenococcus
0.01	162	162	S	2259623	Oenococcus sp. UCMA 16435
0.00	15	14	S	1247	Oenococcus oeni
0.00	1	1	S1	203123	Oenococcus oeni PSU-1
0.00	1	1	S	2203724	Oenococcus sicerae
0.02	364	3	G	2767890	Paucilactobacillus
0.01	289	289	S	1296540	Paucilactobacillus nenjiangensis
0.00	70	0	S	1193095	Paucilactobacillus hokkaidonensis
0.00	70	70	S1	1291742	Paucilactobacillus hokkaidonensis JCM 18461
0.00	2	0	S	293371	Paucilactobacillus oligofermentans
0.00	2	2	S1	1423778	Paucilactobacillus oligofermentans DSM 15707 = LMG 22743
0.01	125	0	G	2767878	Bombilactobacillus
0.01	125	125	S	1303590	Bombilactobacillus bombi
0.00	47	0	G	2767882	Furfurilactobacillus
0.00	47	47	S	231049	Furfurilactobacillus rossiae
0.00	32	2	G	2767877	Apilactobacillus
0.00	30	30	S	148814	Apilactobacillus kunkeei
0.00	8	0	G	2767881	Fructilactobacillus
0.00	6	5	S	1625	Fructilactobacillus sanfranciscensis
0.00	1	1	S1	714313	Fructilactobacillus sanfranciscensis TMW 1.1304
0.00	2	2	S	53444	Fructilactobacillus lindneri
0.00	2	0	G	2767876	Amylolactobacillus
0.00	2	0	S	1603	Amylolactobacillus amylophilus
0.00	2	2	S1	1423721	Amylolactobacillus amylophilus DSM 20533 = JCM 1125
0.00	1	0	G	2767884	Lapidilactobacillus
0.00	1	1	S	51664	Lapidilactobacillus dextrinicus
0.02	339	9	F	1300	Streptococcaceae
0.01	234	48	G	1301	Streptococcus
0.00	50	50	S	1314	Streptococcus pyogenes
0.00	29	29	S	315405	Streptococcus gallolyticus
0.00	25	25	S	1313	Streptococcus pneumoniae
0.00	16	16	S	1307	Streptococcus suis
0.00	9	9	S	1888195	Streptococcus himalayensis
0.00	9	6	S	1308	Streptococcus thermophilus
0.00	2	2	S1	1436725	Streptococcus thermophilus TH1477
0.00	1	1	S1	1433288	Streptococcus thermophilus MTH17CL396
0.00	7	7	S	1335	Streptococcus equinus
0.00	6	5	S	1303	Streptococcus oralis
0.00	1	1	S1	1891914	Streptococcus oralis subsp. oralis
0.00	6	6	S	1340	Streptococcus porcinus
0.00	4	0	G1	2608887	unclassified Streptococcus
0.00	4	4	S	1316411	Streptococcus sp. HSISS2
0.00	4	4	S	102684	Streptococcus infantarius
0.00	3	1	S	1311	Streptococcus agalactiae
0.00	1	1	S1	1309807	Streptococcus agalactiae ILRI005
0.00	1	1	S1	1427374	Streptococcus agalactiae CNCTC 10/84
0.00	3	3	S	1304	Streptococcus salivarius
0.00	2	2	S	1305	Streptococcus sanguinis
0.00	2	2	S	1811193	Streptococcus pantholopis
0.00	1	1	S	1302	Streptococcus gordonii
0.00	1	1	S	254785	Streptococcus halichoeri
0.00	1	0	G1	119603	Streptococcus dysgalactiae group
0.00	1	0	S	1334	Streptococcus dysgalactiae
0.00	1	1	S1	119602	Streptococcus dysgalactiae subsp. equisimilis
0.00	1	1	S	1234680	Streptococcus rubneri
0.00	1	1	S	82348	Streptococcus pluranimalium
0.00	1	1	S	1501662	Streptococcus parasuis
0.00	1	1	S	1814128	Streptococcus halotolerans
0.00	1	0	S	28037	Streptococcus mitis
0.00	1	1	S1	365659	Streptococcus mitis B6
0.00	1	1	S	1348	Streptococcus parauberis
0.00	1	1	S	2021971	Streptococcus respiraculi
0.00	1	1	S	1329	Streptococcus canis
0.00	96	1	G	1357	Lactococcus
0.00	31	0	S	1364	Lactococcus piscium
0.00	31	31	S1	297352	Lactococcus piscium MKFS47
0.00	30	30	S	1363	Lactococcus garvieae
0.00	16	13	S	1358	Lactococcus lactis
0.00	3	2	S1	1360	Lactococcus lactis subsp. lactis
0.00	1	1	S2	44688	Lactococcus lactis subsp. lactis bv. diacetylactis
0.00	8	8	S	1359	Lactococcus cremoris
0.00	5	5	S	1940789	Lactococcus petauri
0.00	4	4	S	1151742	Lactococcus taiwanensis
0.00	1	1	S	2419773	Lactococcus allomyrinae
0.01	221	4	F	81852	Enterococcaceae
0.01	168	121	G	1350	Enterococcus
0.00	20	20	S	33945	Enterococcus avium
0.00	18	18	S	1352	Enterococcus faecium
0.00	2	2	S	53346	Enterococcus mundtii
0.00	2	2	S	1805431	Enterococcus saigonensis
0.00	1	1	S	44008	Enterococcus cecorum
0.00	1	1	S	53345	Enterococcus durans
0.00	1	1	S	1351	Enterococcus faecalis
0.00	1	1	S	160453	Enterococcus gilvus
0.00	1	0	G1	2608891	unclassified Enterococcus
0.00	1	1	S	2057791	Enterococcus sp. CR-Ec1
0.00	32	0	G	2737	Vagococcus
0.00	23	23	S	633807	Vagococcus penaei
0.00	7	7	S	519472	Vagococcus teuberi
0.00	2	2	S	2714947	Vagococcus hydrophili
0.00	17	0	G	51668	Tetragenococcus
0.00	16	16	S	290335	Tetragenococcus koreensis
0.00	1	1	S	51669	Tetragenococcus halophilus
0.00	22	0	F	186827	Aerococcaceae
0.00	21	0	G	1375	Aerococcus
0.00	21	21	S	51665	Aerococcus urinaeequi
0.00	1	0	G	2689587	Suicoccus
0.00	1	1	S	2036206	Suicoccus acidiformans
0.00	18	0	F	186828	Carnobacteriaceae
0.00	13	0	G	2747	Carnobacterium
0.00	12	12	S	2751	Carnobacterium maltaromaticum
0.00	1	0	G1	257487	unclassified Carnobacterium
0.00	1	1	S	208596	Carnobacterium sp. 17-4
0.00	3	0	G	1470540	Jeotgalibaca
0.00	3	3	S	1868794	Jeotgalibaca arthritidis
0.00	1	0	G	29393	Dolosigranulum
0.00	1	1	S	29394	Dolosigranulum pigrum
0.00	1	0	G	191769	Marinilactibacillus
0.00	1	0	G1	2632303	unclassified Marinilactibacillus
0.00	1	1	S	1911586	Marinilactibacillus sp. 15R
3.50	71660	5	O	1385	Bacillales
3.45	70827	56	F	186817	Bacillaceae
3.44	70617	51	G	1386	Bacillus
3.43	70415	11	G1	86661	Bacillus cereus group
2.88	59021	4	S	1396	Bacillus cereus
2.88	59001	59001	S1	526969	Bacillus cereus m1550
0.00	16	16	S1	526973	Bacillus cereus m1293
0.55	11373	11373	S	1890302	Bacillus wiedmannii
0.00	4	3	S	1392	Bacillus anthracis
0.00	1	1	S1	1449979	Bacillus anthracis str. V770-NP-1R
0.00	3	3	S	1428	Bacillus thuringiensis
0.00	3	3	S	580165	Bacillus cytotoxicus
0.00	72	0	G1	185979	unclassified Bacillus (in: Bacteria)
0.00	28	28	S	666686	Bacillus sp. 1NLA3E
0.00	22	22	S	2529386	Bacillus sp. SYJ
0.00	9	9	S	1565991	Bacillus sp. X1(2014)
0.00	6	6	S	2592382	Bacillus sp. M4U3P1
0.00	5	5	S	2014076	Bacillus sp. FJAT-42376
0.00	2	2	S	2011012	Bacillus sp. FJAT-45348
0.00	62	0	G1	653685	Bacillus subtilis group
0.00	53	1	G2	1938374	Bacillus amyloliquefaciens group
0.00	51	51	S	492670	Bacillus velezensis
0.00	1	1	S	1390	Bacillus amyloliquefaciens
0.00	7	6	S	1423	Bacillus subtilis
0.00	1	1	S1	135461	Bacillus subtilis subsp. subtilis
0.00	1	1	S	1402	Bacillus licheniformis
0.00	1	0	S	96241	Bacillus spizizenii
0.00	1	1	S1	655816	Bacillus subtilis subsp. spizizenii str. W23
0.00	12	12	S	1408	Bacillus pumilus
0.00	3	3	S	1479	Bacillus smithii
0.00	1	0	S	1471	Bacillus methanolicus
0.00	1	1	S1	796606	Bacillus methanolicus MGA3
0.00	1	1	S	1742359	Bacillus dafuensis
0.00	37	17	G	129337	Geobacillus
0.00	9	3	G1	1505648	Geobacillus thermoleovorans group
0.00	4	0	S	1462	Geobacillus kaustophilus
0.00	2	2	S1	235909	Geobacillus kaustophilus HTA426
0.00	2	2	S1	1220595	Geobacillus kaustophilus NBRC 102445
0.00	2	2	S	33941	Geobacillus thermoleovorans
0.00	5	5	S	1422	Geobacillus stearothermophilus
0.00	3	0	G1	2642459	unclassified Geobacillus
0.00	3	3	S	1233873	Geobacillus sp. GHH01
0.00	1	1	S	129338	Geobacillus subterraneus
0.00	1	1	S	213419	Geobacillus zalihae
0.00	1	1	S	1921421	Geobacillus genomosp. 3
0.00	30	0	G	2817139	Weizmannia
0.00	30	23	S	1398	Weizmannia coagulans
0.00	6	6	S1	941639	Weizmannia coagulans 2-6
0.00	1	1	S1	345219	Weizmannia coagulans 36D1
0.00	18	0	G	2675232	Neobacillus
0.00	17	17	S	1193713	Neobacillus mesonae
0.00	1	1	S	1215031	Neobacillus thermocopriae
0.00	18	0	G	2675229	Peribacillus
0.00	18	18	S	228899	Peribacillus asahii
0.00	14	0	G	182709	Oceanobacillus
0.00	14	14	S	182710	Oceanobacillus iheyensis
0.00	8	0	G	2675234	Alkalihalobacillus
0.00	6	6	S	2598861	Alkalihalobacillus miscanthi
0.00	2	0	S	86665	Alkalihalobacillus halodurans
0.00	2	2	S1	272558	Alkalihalobacillus halodurans C-125
0.00	7	0	G	1906945	Parageobacillus
0.00	6	6	S	1426	Parageobacillus thermoglucosidasius
0.00	1	1	S	153151	Parageobacillus toebii
0.00	5	3	G	150247	Anoxybacillus
0.00	2	2	S	247480	Anoxybacillus caldiproteolyticus
0.00	4	0	G	2837506	Niallia
0.00	4	4	S	1397	Niallia circulans
0.00	4	0	G	84406	Virgibacillus
0.00	2	2	S	1482	Virgibacillus halodenitrificans
0.00	2	0	G1	2620237	unclassified Virgibacillus
0.00	1	1	S	2419841	Virgibacillus sp. Bac330
0.00	1	1	S	2700081	Virgibacillus sp. MSP4-1
0.00	3	0	G	400634	Lysinibacillus
0.00	2	2	S	2086577	Lysinibacillus timonensis
0.00	1	1	S	436516	Lysinibacillus parviboronicapiens
0.00	2	0	G	379065	Caldalkalibacillus
0.00	2	0	S	296745	Caldalkalibacillus thermarum
0.00	2	2	S1	986075	Caldalkalibacillus thermarum TA2.A1
0.00	1	0	G	1276290	Caldibacillus
0.00	1	1	S	35841	Caldibacillus thermoamylovorans
0.00	1	0	G	2800373	Priestia
0.00	1	1	S	1404	Priestia megaterium
0.00	1	0	G	2675230	Cytobacillus
0.00	1	1	S	1670641	Cytobacillus ciccensis
0.00	1	0	G	200903	Paraliobacillus
0.00	1	1	S	2213194	Paraliobacillus zengyii
0.03	561	0	F	90964	Staphylococcaceae
0.03	530	101	G	1279	Staphylococcus
0.02	368	368	S	28035	Staphylococcus lugdunensis
0.00	43	43	S	1280	Staphylococcus aureus
0.00	7	7	S	1282	Staphylococcus epidermidis
0.00	3	0	S	1283	Staphylococcus haemolyticus
0.00	3	3	S1	279808	Staphylococcus haemolyticus JCSC1435
0.00	3	3	S	29384	Staphylococcus kloosii
0.00	2	1	S	45972	Staphylococcus pasteuri
0.00	1	1	S1	1276282	Staphylococcus pasteuri SP1
0.00	1	1	S	70255	Staphylococcus condimenti
0.00	1	1	S	985762	Staphylococcus agnetis
0.00	1	1	S	1290	Staphylococcus hominis
0.00	17	0	G	2803850	Mammaliicoccus
0.00	17	17	S	1296	Mammaliicoccus sciuri
0.00	13	0	G	69965	Macrococcus
0.00	13	13	S	1855823	Macrococcus canis
0.00	1	0	G	227979	Jeotgalicoccus
0.00	1	0	G1	2630462	unclassified Jeotgalicoccus
0.00	1	1	S	946435	Jeotgalicoccus sp. ATCC 8456
0.01	164	0	F	186822	Paenibacillaceae
0.01	162	0	G	44249	Paenibacillus
0.01	127	0	G1	2044880	Paenibacillus sonchi group
0.01	123	123	S	373687	Paenibacillus sonchi
0.00	4	0	S	483937	Paenibacillus riograndensis
0.00	4	4	S1	1073571	Paenibacillus riograndensis SBR5
0.00	17	0	S	61624	Paenibacillus mucilaginosus
0.00	17	17	S1	1036673	Paenibacillus mucilaginosus KNP414
0.00	9	2	G1	185978	unclassified Paenibacillus
0.00	4	4	S	1536772	Paenibacillus sp. FSL R7-0273
0.00	2	2	S	1536775	Paenibacillus sp. FSL H7-0737
0.00	1	1	S	1536773	Paenibacillus sp. FSL R7-0331
0.00	7	0	S	44251	Paenibacillus durus
0.00	7	7	S1	1333534	Paenibacillus durus ATCC 35681
0.00	1	0	S	1406	Paenibacillus polymyxa
0.00	1	1	S1	1429244	Paenibacillus polymyxa CR1
0.00	1	1	S	162209	Paenibacillus naphthalenovorans
0.00	1	0	G	55080	Brevibacillus
0.00	1	1	S	51101	Brevibacillus agri
0.00	1	0	G	456492	Saccharibacillus
0.00	1	1	S	2583377	Saccharibacillus brassicae
0.00	29	0	F	186818	Planococcaceae
0.00	21	0	G	651660	Paenisporosarcina
0.00	21	21	S	417367	Paenisporosarcina antarctica
0.00	7	0	G	1649	Kurthia
0.00	7	7	S	1650	Kurthia zopfii
0.00	1	0	G	1372	Planococcus
0.00	1	1	S	2213202	Planococcus lenghuensis
0.00	28	0	O1	539002	Bacillales incertae sedis
0.00	28	0	O2	539738	Bacillales Family XI. Incertae Sedis
0.00	28	0	G	1378	Gemella
0.00	22	0	G1	2624949	unclassified Gemella
0.00	22	22	S	2840371	Gemella sp. zg-570
0.00	3	3	S	29391	Gemella morbillorum
0.00	2	2	S	84135	Gemella sanguinis
0.00	1	1	S	1379	Gemella haemolysans
0.00	23	0	F	186823	Alicyclobacillaceae
0.00	21	0	G	29330	Alicyclobacillus
0.00	21	0	S	405212	Alicyclobacillus acidocaldarius
0.00	21	1	S1	1388	Alicyclobacillus acidocaldarius subsp. acidocaldarius
0.00	19	19	S2	521098	Alicyclobacillus acidocaldarius subsp. acidocaldarius DSM 446
0.00	1	1	S2	1048834	Alicyclobacillus acidocaldarius subsp. acidocaldarius Tc-4-1
0.00	1	0	G	1129704	Kyrpidia
0.00	1	1	S	2055160	Kyrpidia spormannii
0.00	1	0	G	1502725	Effusibacillus
0.00	1	0	G1	2677223	unclassified Effusibacillus
0.00	1	1	S	2743772	Effusibacillus sp. skT53
0.00	22	0	F	186820	Listeriaceae
0.00	19	0	G	1637	Listeria
0.00	19	19	S	1639	Listeria monocytogenes
0.00	3	0	G	2755	Brochothrix
0.00	3	3	S	2756	Brochothrix thermosphacta
0.00	1	0	F	186824	Thermoactinomycetaceae
0.00	1	0	G	1274351	Kroppenstedtia
0.00	1	1	S	1380685	Kroppenstedtia pulmonis
0.02	405	0	C	186801	Clostridia
0.01	296	0	O	186802	Eubacteriales
0.01	203	0	F	31979	Clostridiaceae
0.01	197	45	G	1485	Clostridium
0.00	35	0	S	238834	Clostridium estertheticum
0.00	35	35	S1	1552	Clostridium estertheticum subsp. estertheticum
0.00	27	27	S	1502	Clostridium perfringens
0.00	20	20	S	1491	Clostridium botulinum
0.00	19	0	G1	2614128	unclassified Clostridium
0.00	13	13	S	1155388	Clostridium sp. C1
0.00	5	5	S	1970093	Clostridium sp. 001
0.00	1	1	S	2483110	Clostridium sp. JN-1
0.00	16	0	S	1501	Clostridium pasteurianum
0.00	16	16	S1	86416	Clostridium pasteurianum BC1
0.00	11	0	S	1538	Clostridium ljungdahlii
0.00	11	11	S1	748727	Clostridium ljungdahlii DSM 13528
0.00	10	10	S	36745	Clostridium saccharoperbutylacetonicum
0.00	6	6	S	94869	Clostridium gasigenes
0.00	6	6	S	1519	Clostridium tyrobutyricum
0.00	1	1	S	1216932	Clostridium bornimense
0.00	1	1	S	169679	Clostridium saccharobutylicum
0.00	6	0	G	49082	Candidatus Arthromitus
0.00	6	0	G1	2638829	unclassified Candidatus Arthromitus
0.00	6	6	S	1041504	Candidatus Arthromitus sp. SFB-rat-Yit
0.00	56	0	F	216572	Oscillospiraceae
0.00	40	0	G	1263	Ruminococcus
0.00	40	0	G1	2608920	unclassified Ruminococcus
0.00	40	40	S	2564099	Ruminococcus sp. JE7A12
0.00	15	0	G	1508657	Ruminiclostridium
0.00	15	0	S	1521	Ruminiclostridium cellulolyticum
0.00	15	15	S1	394503	Ruminiclostridium cellulolyticum H10
0.00	1	0	G	1905344	Ruthenibacterium
0.00	1	1	S	1550024	Ruthenibacterium lactatiformans
0.00	19	0	F	186804	Peptostreptococcaceae
0.00	18	0	G	1501226	Romboutsia
0.00	18	18	S	1115758	Romboutsia ilealis
0.00	1	0	G	1870884	Clostridioides
0.00	1	0	S	1496	Clostridioides difficile
0.00	1	1	S1	272563	Clostridioides difficile 630
0.00	5	0	F	186807	Peptococcaceae
0.00	4	1	G	1562	Desulfotomaculum
0.00	3	0	S	1564	Desulfotomaculum ruminis
0.00	3	3	S1	696281	Desulfotomaculum ruminis DSM 2154
0.00	1	0	G	36853	Desulfitobacterium
0.00	1	0	S	49338	Desulfitobacterium hafniense
0.00	1	1	S1	272564	Desulfitobacterium hafniense DCB-2
0.00	5	0	F	2867375	Desulfallaceae
0.00	5	0	G	2867376	Desulfoscipio
0.00	5	0	S	102134	Desulfoscipio gibsoniae
0.00	5	5	S1	767817	Desulfoscipio gibsoniae DSM 7213
0.00	3	0	F	186803	Lachnospiraceae
0.00	1	0	G	572511	Blautia
0.00	1	0	S	40520	Blautia obeum
0.00	1	1	S1	657314	Blautia obeum A2-162
0.00	1	0	G	1164882	Lachnoanaerobaculum
0.00	1	1	S	617123	Lachnoanaerobaculum umeaense
0.00	1	0	G	1843210	Anaerocolumna
0.00	1	1	S	2696063	Anaerocolumna sedimenticola
0.00	2	0	F	2848916	Thermohalobacteraceae
0.00	2	0	G	171003	Caloranaerobacter
0.00	2	2	S	116090	Caloranaerobacter azorensis
0.00	1	0	F	68298	Syntrophomonadaceae
0.00	1	0	G	129001	Syntrophothermus
0.00	1	0	S	86170	Syntrophothermus lipocalidus
0.00	1	1	S1	643648	Syntrophothermus lipocalidus DSM 12680
0.00	1	0	F	186806	Eubacteriaceae
0.00	1	0	G	1730	Eubacterium
0.00	1	1	S	2041044	Eubacterium maltosivorans
0.00	1	0	F	543349	Symbiobacteriaceae
0.00	1	0	G	2733	Symbiobacterium
0.00	1	0	S	2734	Symbiobacterium thermophilum
0.00	1	1	S1	292459	Symbiobacterium thermophilum IAM 14863
0.00	91	0	O	68295	Thermoanaerobacterales
0.00	88	0	F	543371	Thermoanaerobacterales Family III. Incertae Sedis
0.00	78	7	G	44000	Caldicellulosiruptor
0.00	26	0	S	52765	Caldicellulosiruptor kristjanssonii
0.00	26	26	S1	632335	Caldicellulosiruptor kristjanssonii I77R1B
0.00	25	0	G1	2622462	unclassified Caldicellulosiruptor
0.00	25	25	S	2806205	Caldicellulosiruptor sp. YA01
0.00	18	18	S	1222016	Caldicellulosiruptor changbaiensis
0.00	2	0	S	52766	Caldicellulosiruptor lactoaceticus
0.00	2	2	S1	632516	Caldicellulosiruptor lactoaceticus 6A
0.00	10	0	G	28895	Thermoanaerobacterium
0.00	8	6	S	1517	Thermoanaerobacterium thermosaccharolyticum
0.00	2	2	S1	580327	Thermoanaerobacterium thermosaccharolyticum DSM 571
0.00	1	1	S	47490	Thermoanaerobacterium aotearoense
0.00	1	0	G1	2622527	unclassified Thermoanaerobacterium
0.00	1	1	S	1550240	Thermoanaerobacterium sp. RBIITD
0.00	3	0	F	543372	Thermoanaerobacterales Family IV. Incertae Sedis
0.00	3	0	G	252965	Mahella
0.00	3	0	S	252966	Mahella australiensis
0.00	3	3	S1	697281	Mahella australiensis 50-1 BON
0.00	18	0	O	53433	Halanaerobiales
0.00	18	0	F	972	Halanaerobiaceae
0.00	18	0	G	32636	Halothermothrix
0.00	18	0	S	31909	Halothermothrix orenii
0.00	18	18	S1	373903	Halothermothrix orenii H 168
0.00	54	0	C	1737404	Tissierellia
0.00	54	0	O	1737405	Tissierellales
0.00	54	33	F	1570339	Peptoniphilaceae
0.00	17	0	G	150022	Finegoldia
0.00	17	0	S	1260	Finegoldia magna
0.00	17	17	S1	525282	Finegoldia magna ATCC 53516
0.00	3	1	G	165779	Anaerococcus
0.00	2	2	S	1870984	Anaerococcus mediterraneensis
0.00	1	0	G	31983	Helcococcus
0.00	1	1	S	40091	Helcococcus kunzii
0.00	25	0	C	526524	Erysipelotrichia
0.00	25	0	O	526525	Erysipelotrichales
0.00	23	0	F	128827	Erysipelotrichaceae
0.00	21	19	G	1647	Erysipelothrix
0.00	2	0	G1	2624170	unclassified Erysipelothrix
0.00	2	2	S	2714928	Erysipelothrix sp. HDW6A
0.00	2	0	G	1505663	Erysipelatoclostridium
0.00	2	2	S	1522	[Clostridium] innocuum
0.00	2	0	F	2810281	Turicibacteraceae
0.00	2	0	G	191303	Turicibacter
0.00	2	2	S	154288	Turicibacter sanguinis
0.00	20	0	C	909932	Negativicutes
0.00	15	0	O	909929	Selenomonadales
0.00	15	0	F	1843491	Selenomonadaceae
0.00	15	0	G	970	Selenomonas
0.00	15	0	S	971	Selenomonas ruminantium
0.00	15	0	S1	114197	Selenomonas ruminantium subsp. lactilytica
0.00	15	15	S2	927704	Selenomonas ruminantium subsp. lactilytica TAM6421
0.00	5	0	O	1843489	Veillonellales
0.00	5	0	F	31977	Veillonellaceae
0.00	2	0	G	906	Megasphaera
0.00	1	1	S	907	Megasphaera elsdenii
0.00	1	1	S	2144175	Megasphaera stantonii
0.00	2	1	G	29465	Veillonella
0.00	1	1	S	39777	Veillonella atypica
0.00	1	1	G	39948	Dialister
1.48	30413	9	P	201174	Actinobacteria
1.48	30390	235	C	1760	Actinomycetia
1.44	29557	325	O	85006	Micrococcales
1.42	29192	51	F	85017	Promicromonosporaceae
1.42	29140	20341	G	157920	Cellulosimicrobium
0.43	8776	8776	S	1710	Cellulosimicrobium cellulans
0.00	23	3	G1	2624466	unclassified Cellulosimicrobium
0.00	6	6	S	1980001	Cellulosimicrobium sp. TH-20
0.00	6	6	S	2731680	Cellulosimicrobium sp. 72-3
0.00	4	4	S	1906273	Cellulosimicrobium sp. JZ28
0.00	4	4	S	2587808	Cellulosimicrobium sp. BI34T
0.00	1	0	G	254250	Isoptericola
0.00	1	0	S	139208	Isoptericola variabilis
0.00	1	1	S1	743718	Isoptericola variabilis 225
0.00	21	4	F	85023	Microbacteriaceae
0.00	5	0	G	2034	Curtobacterium
0.00	5	2	G1	257496	unclassified Curtobacterium
0.00	1	1	S	1561023	Curtobacterium sp. MR_MD2014
0.00	1	1	S	2841594	Curtobacterium sp. L6-1
0.00	1	1	S	2862880	Curtobacterium sp. TC1
0.00	5	0	G	33882	Microbacterium
0.00	3	1	G1	2609290	unclassified Microbacterium
0.00	2	2	S	2014534	Microbacterium sp. PM5
0.00	1	1	S	69362	Microbacterium schleiferi
0.00	1	1	S	162426	Microbacterium hominis
0.00	3	0	G	110932	Leifsonia
0.00	3	0	S	1575	Leifsonia xyli
0.00	3	0	S1	59736	Leifsonia xyli subsp. xyli
0.00	3	3	S2	281090	Leifsonia xyli subsp. xyli str. CTCB07
0.00	1	0	G	2680004	Protaetiibacter
0.00	1	0	G1	2680006	unclassified Protaetiibacter
0.00	1	1	S	2759943	Protaetiibacter sp. SSC-01
0.00	1	1	G	1331730	Chryseoglobus
0.00	1	0	G	518733	Microterricola
0.00	1	1	S	412690	Microterricola viridarii
0.00	1	0	G	33886	Rathayibacter
0.00	1	1	S	33888	Rathayibacter tritici
0.00	12	1	F	1268	Micrococcaceae
0.00	8	0	G	1663	Arthrobacter
0.00	8	1	G1	235627	unclassified Arthrobacter
0.00	6	6	S	2575374	Arthrobacter sp. 24S4-2
0.00	1	1	S	2816859	Arthrobacter sp. zg-ZUI122
0.00	2	1	G	1269	Micrococcus
0.00	1	1	S	1270	Micrococcus luteus
0.00	1	0	G	32207	Rothia
0.00	1	1	S	2047	Rothia dentocariosa
0.00	2	0	F	85020	Dermabacteraceae
0.00	2	0	G	43668	Brachybacterium
0.00	2	2	S	1331682	Brachybacterium ginsengisoli
0.00	1	0	F	85016	Cellulomonadaceae
0.00	1	0	G	458839	Actinotalea
0.00	1	0	G1	2638618	unclassified Actinotalea
0.00	1	1	S	2758442	Actinotalea sp. JY-7876
0.00	1	0	F	85019	Brevibacteriaceae
0.00	1	0	G	1696	Brevibacterium
0.00	1	1	S	199591	Brevibacterium luteolum
0.00	1	0	F	85021	Intrasporangiaceae
0.00	1	0	G	53357	Intrasporangium
0.00	1	1	S	53358	Intrasporangium calvum
0.00	1	0	F	2805426	Kytococcaceae
0.00	1	0	G	57499	Kytococcus
0.00	1	1	S	1276	Kytococcus sedentarius
0.00	1	0	F	1331736	Ruaniaceae
0.00	1	0	G	626119	Ruania
0.00	1	0	G1	2648503	unclassified Ruania
0.00	1	1	S	2603206	Ruania sp. HY168
0.02	332	0	O	85007	Corynebacteriales
0.01	283	0	F	1762	Mycobacteriaceae
0.01	156	0	G	1866885	Mycolicibacterium
0.00	79	79	S	1793	Mycolicibacterium fallax
0.00	52	52	S	53462	Mycolicibacterium mageritense
0.00	20	20	S	1791	Mycolicibacterium aurum
0.00	2	2	S	1795	Mycolicibacterium neoaurum
0.00	1	0	G1	2636767	unclassified Mycolicibacterium
0.00	1	1	S	1968788	Mycolicibacterium sp. CBMA 213
0.00	1	1	S	319707	Mycolicibacterium aubagnense
0.00	1	0	S	1810	Mycolicibacterium vaccae
0.00	1	1	S1	1354275	Mycolicibacterium vaccae 95051
0.01	126	0	G	1763	Mycobacterium
0.01	123	0	G1	2642494	unclassified Mycobacterium
0.01	123	123	S	212767	Mycobacterium sp. JS623
0.00	3	0	G1	120793	Mycobacterium avium complex (MAC)
0.00	2	0	S	1767	Mycobacterium intracellulare
0.00	2	2	S1	222805	Mycobacterium intracellulare subsp. chimaera
0.00	1	1	S	1764	Mycobacterium avium
0.00	1	0	G	670516	Mycobacteroides
0.00	1	1	S	83262	Mycobacteroides immunogenum
0.00	30	0	F	85025	Nocardiaceae
0.00	17	1	G	1827	Rhodococcus
0.00	10	0	S	132919	Rhodococcus jostii
0.00	10	10	S1	101510	Rhodococcus jostii RHA1
0.00	3	3	S	38310	Rhodococcus coprophilus
0.00	2	1	G1	192944	unclassified Rhodococcus
0.00	1	1	S	1805827	Rhodococcus sp. MTM3W5.2
0.00	1	1	S	191292	Rhodococcus aetherivorans
0.00	13	1	G	1817	Nocardia
0.00	10	10	S	480035	Nocardia wallacei
0.00	1	1	S	135487	Nocardia cyriacigeorgica
0.00	1	0	G1	2637762	unclassified Nocardia
0.00	1	1	S	1047172	Nocardia sp. CS682
0.00	13	0	F	1653	Corynebacteriaceae
0.00	13	1	G	1716	Corynebacterium
0.00	5	0	G1	2624378	unclassified Corynebacterium
0.00	4	4	S	2599641	Corynebacterium sp. sy039
0.00	1	1	S	2768834	Corynebacterium sp. zg-320
0.00	2	2	S	1979527	Corynebacterium kefirresidentii
0.00	1	1	S	43769	Corynebacterium propinquum
0.00	1	1	S	1717	Corynebacterium diphtheriae
0.00	1	1	S	43990	Corynebacterium segmentosum
0.00	1	1	S	401472	Corynebacterium ureicelerivorans
0.00	1	1	S	1072256	Corynebacterium uterequi
0.00	4	0	F	2805586	Lawsonellaceae
0.00	4	0	G	1847725	Lawsonella
0.00	4	4	S	1528099	Lawsonella clevelandensis
0.00	2	0	F	85026	Gordoniaceae
0.00	2	1	G	2053	Gordonia
0.00	1	1	S	2055	Gordonia terrae
0.01	116	0	O	85011	Streptomycetales
0.01	116	0	F	2062	Streptomycetaceae
0.01	116	13	G	1883	Streptomyces
0.00	38	38	S	83291	Streptomyces armeniacus
0.00	37	0	S	379067	Streptomyces bingchenggensis
0.00	37	37	S1	749414	Streptomyces bingchenggensis BCW-1
0.00	17	2	G1	2593676	unclassified Streptomyces
0.00	8	8	S	1882757	Streptomyces sp. 3214.6
0.00	4	4	S	2099583	Streptomyces sp. ICC1
0.00	2	2	S	2721243	Streptomyces sp. RLB1-33
0.00	1	1	S	2203210	Streptomyces sp. WAC 06738
0.00	3	0	G1	629295	Streptomyces griseus group
0.00	2	0	G2	1482596	Streptomyces griseus subgroup
0.00	2	0	S	1911	Streptomyces griseus
0.00	2	2	S1	67263	Streptomyces griseus subsp. griseus
0.00	1	0	G2	1482561	Streptomyces anulatus subgroup
0.00	1	1	S	1892	Streptomyces anulatus
0.00	2	2	S	83656	Streptomyces tsukubensis
0.00	1	1	S	2496836	Streptomyces cyaneochromogenes
0.00	1	0	S	42684	Streptomyces collinus
0.00	1	1	S1	1214242	Streptomyces collinus Tu 365
0.00	1	1	S	2548456	Streptomyces aquilus
0.00	1	1	S	68214	Streptomyces griseochromogenes
0.00	1	1	S	2686304	Streptomyces broussonetiae
0.00	1	0	S	67581	Streptomyces viridosporus
0.00	1	1	S1	665577	Streptomyces viridosporus T7A
0.00	74	0	O	85009	Propionibacteriales
0.00	54	0	F	31957	Propionibacteriaceae
0.00	51	0	G	1912216	Cutibacterium
0.00	51	51	S	1747	Cutibacterium acnes
0.00	3	0	G	29404	Microlunatus
0.00	3	3	S	546874	Microlunatus sagamiharensis
0.00	20	0	F	85015	Nocardioidaceae
0.00	18	0	G	1839	Nocardioides
0.00	11	11	S	402297	Nocardioides daphniae
0.00	4	0	G1	2615069	unclassified Nocardioides
0.00	2	2	S	2483798	Nocardioides sp. 603
0.00	1	1	S	2017486	Nocardioides sp. S5
0.00	1	1	S	2849501	Nocardioides sp. G188
0.00	1	1	S	1643322	Nocardioides ungokensis
0.00	1	1	S	2558918	Nocardioides cynanchi
0.00	1	1	S	2045452	Nocardioides houyundeii
0.00	1	0	G	53387	Friedmanniella
0.00	1	1	S	546871	Friedmanniella luteola
0.00	1	0	G	86795	Marmoricola
0.00	1	1	S	642780	Marmoricola scoriae
0.00	40	0	O	85008	Micromonosporales
0.00	40	0	F	28056	Micromonosporaceae
0.00	35	0	G	35753	Dactylosporangium
0.00	35	35	S	53362	Dactylosporangium vinaceum
0.00	2	0	G	1865	Actinoplanes
0.00	1	0	S	196914	Actinoplanes friuliensis
0.00	1	1	S1	1246995	Actinoplanes friuliensis DSM 7358
0.00	1	0	G1	2626549	unclassified Actinoplanes
0.00	1	1	S	946334	Actinoplanes sp. OR16
0.00	2	1	G	1873	Micromonospora
0.00	1	1	S	47875	Micromonospora sagamiensis
0.00	1	0	G	907364	Phytohabitans
0.00	1	1	S	1076124	Phytohabitans flavus
0.00	14	0	O	2037	Actinomycetales
0.00	14	0	F	2049	Actinomycetaceae
0.00	12	0	G	1654	Actinomyces
0.00	11	0	G1	2609248	unclassified Actinomyces
0.00	11	11	S	2708340	Actinomyces sp. zg-332
0.00	1	1	S	544580	Actinomyces oris
0.00	1	0	G	2050	Mobiluncus
0.00	1	1	S	2051	Mobiluncus curtisii
0.00	1	0	G	1069494	Trueperella
0.00	1	1	S	1661	Trueperella pyogenes
0.00	10	0	O	2495578	Sporichthyales
0.00	10	0	F	85033	Sporichthyaceae
0.00	10	0	G	2078948	Epidermidibacterium
0.00	10	10	S	1891644	Epidermidibacterium keratini
0.00	6	0	O	2039638	Candidatus Nanopelagicales
0.00	6	0	F	2162846	Candidatus Nanopelagicaceae
0.00	4	1	G	622681	Candidatus Planktophila
0.00	2	2	S	573600	Candidatus Planktophila limnetica
0.00	1	1	S	1884905	Candidatus Planktophila versatilis
0.00	2	0	G	2039639	Candidatus Nanopelagicus
0.00	1	1	S	1884634	Candidatus Nanopelagicus limnes
0.00	1	1	S	1884915	Candidatus Nanopelagicus hibericus
0.00	3	0	O	85012	Streptosporangiales
0.00	2	0	F	2004	Streptosporangiaceae
0.00	2	0	G	2000	Streptosporangium
0.00	2	0	S	2001	Streptosporangium roseum
0.00	2	2	S1	479432	Streptosporangium roseum DSM 43021
0.00	1	0	F	83676	Nocardiopsaceae
0.00	1	0	G	2013	Nocardiopsis
0.00	1	0	G1	2649073	unclassified Nocardiopsis
0.00	1	1	S	2865672	Nocardiopsis sp. MT53
0.00	2	0	O	85004	Bifidobacteriales
0.00	2	0	F	31953	Bifidobacteriaceae
0.00	1	0	G	1678	Bifidobacterium
0.00	1	1	S	1689	Bifidobacterium dentium
0.00	1	0	G	196081	Scardovia
0.00	1	0	S	78259	Scardovia inopinata
0.00	1	1	S1	1150468	Scardovia inopinata JCM 12537
0.00	1	0	O	85010	Pseudonocardiales
0.00	1	0	F	2070	Pseudonocardiaceae
0.00	1	0	G	1813	Amycolatopsis
0.00	1	0	G1	2618356	unclassified Amycolatopsis
0.00	1	1	S	2865832	Amycolatopsis sp. DSM 110486
0.00	11	0	C	84998	Coriobacteriia
0.00	10	0	O	1643822	Eggerthellales
0.00	10	0	F	1643826	Eggerthellaceae
0.00	9	0	G	2005386	Arabia
0.00	9	9	S	1870985	Arabia massiliensis
0.00	1	0	G	447020	Adlercreutzia
0.00	1	0	G1	2636013	unclassified Adlercreutzia
0.00	1	1	S	2707299	Adlercreutzia sp. 8CFCBH1
0.00	1	0	O	84999	Coriobacteriales
0.00	1	0	F	1643824	Atopobiaceae
0.00	1	0	G	2847312	Parafannyhessea
0.00	1	1	S	604330	Parafannyhessea umbonata
0.00	2	0	C	84992	Acidimicrobiia
0.00	2	0	O	84993	Acidimicrobiales
0.00	2	0	F	633392	Iamiaceae
0.00	1	0	G	467975	Iamia
0.00	1	0	G1	2624035	unclassified Iamia
0.00	1	1	S	2722752	Iamia sp. SCSIO 61187
0.00	1	0	G	2789775	Actinomarinicola
0.00	1	1	S	2789776	Actinomarinicola tropica
0.00	1	0	C	1497346	Thermoleophilia
0.00	1	0	O	588673	Solirubrobacterales
0.00	1	0	F	320583	Conexibacteraceae
0.00	1	0	G	191494	Conexibacter
0.00	1	0	G1	2627773	unclassified Conexibacter
0.00	1	1	S	2812560	Conexibacter sp. SYSU D00693
0.04	859	0	P	544448	Tenericutes
0.04	859	0	C	31969	Mollicutes
0.02	488	0	O	186328	Entomoplasmatales
0.02	478	0	F	2131	Spiroplasmataceae
0.02	478	0	G	2132	Spiroplasma
0.02	471	471	S	216931	Spiroplasma alleghenense
0.00	7	0	S	216937	Spiroplasma floricola
0.00	7	7	S1	1336749	Spiroplasma floricola 23-6
0.00	10	1	F	33925	Entomoplasmataceae
0.00	9	0	G	46239	Mesoplasma
0.00	9	0	S	138853	Mesoplasma lactucae
0.00	9	9	S1	81460	Mesoplasma lactucae ATCC 49193
0.02	363	0	O	2085	Mycoplasmatales
0.02	363	2	F	2092	Mycoplasmataceae
0.01	135	0	G	2093	Mycoplasma
0.00	93	93	S	45363	Mycoplasma alkalescens
0.00	20	20	S	538220	Mycoplasma struthionis
0.00	18	1	S	2123	Mycoplasma putrefaciens
0.00	13	13	S1	1292033	Mycoplasma putrefaciens Mput9231
0.00	4	4	S1	743965	Mycoplasma putrefaciens KS1
0.00	3	0	G1	2683645	unclassified Mycoplasma
0.00	2	2	S	2801918	Mycoplasma sp. E35C
0.00	1	1	S	2742195	Mycoplasma sp. OR1901
0.00	1	1	S	519450	Mycoplasma anserisalpingitidis
0.01	131	0	G	295595	Candidatus Hepatoplasma
0.01	131	0	S	295596	Candidatus Hepatoplasma crinochetorum
0.01	131	131	S1	1427984	Candidatus Hepatoplasma crinochetorum Av
0.00	95	0	G	2767358	Mycoplasmopsis
0.00	87	87	S	76629	Mycoplasmopsis gallopavonis
0.00	4	4	S	2112	Mycoplasmopsis bovigenitalium
0.00	3	3	S	2094	Mycoplasmopsis arginini
0.00	1	1	S	2109	Mycoplasmopsis synoviae
0.00	8	0	O	186329	Acholeplasmatales
0.00	8	0	F	2146	Acholeplasmataceae
0.00	8	0	G	33926	Candidatus Phytoplasma
0.00	7	0	G1	85620	Candidatus Phytoplasma asteris
0.00	7	0	S	229545	Aster yellows witches'-broom phytoplasma
0.00	7	7	S1	322098	Aster yellows witches'-broom phytoplasma AYWB
0.00	1	0	G1	85628	16SrVIII (Loofah witches'-broom group)
0.00	1	1	S	35773	Candidatus Phytoplasma luffae
0.01	162	0	D2	1798711	Cyanobacteria/Melainabacteria group
0.01	162	0	P	1117	Cyanobacteria
0.01	122	0	O	1161	Nostocales
0.01	105	0	F	2661849	Calotrichaceae
0.01	105	0	G	1186	Calothrix
0.01	105	0	G1	2619626	unclassified Calothrix
0.01	105	105	S	1954172	Calothrix sp. NIES-2100
0.00	12	0	F	1162	Nostocaceae
0.00	12	1	G	1177	Nostoc
0.00	11	0	G1	2593658	unclassified Nostoc
0.00	10	10	S	76335	Nostoc sp. ATCC 53789
0.00	1	1	S	317936	Nostoc sp. PCC 7107
0.00	3	0	F	1185	Rivulariaceae
0.00	3	0	G	188910	Microchaete
0.00	3	0	S	1197	Microchaete diplosiphon
0.00	3	3	S1	1973485	Fremyella diplosiphon NIES-3275
0.00	2	0	F	1182	Scytonemataceae
0.00	2	0	G	383614	Brasilonema
0.00	2	0	S	1397703	Brasilonema sennae
0.00	2	2	S1	415709	Brasilonema sennae CENA114
0.00	33	0	O	1890424	Synechococcales
0.00	25	0	F	1890426	Synechococcaceae
0.00	25	1	G	1129	Synechococcus
0.00	24	0	G1	2626047	unclassified Synechococcus
0.00	16	16	S	195253	Synechococcus sp. PCC 6312
0.00	6	6	S	1916956	Synechococcus sp. SynAce01
0.00	1	1	S	321327	Synechococcus sp. JA-3-3Ab
0.00	1	1	S	585423	Synechococcus sp. KORDI-49
0.00	8	0	F	1213	Prochloraceae
0.00	8	0	G	1218	Prochlorococcus
0.00	8	0	G1	2627481	unclassified Prochlorococcus
0.00	8	8	S	1501268	Prochlorococcus sp. MIT 0604
0.00	7	0	P1	1301283	Oscillatoriophycideae
0.00	7	0	O	1150	Oscillatoriales
0.00	6	0	F	1892252	Microcoleaceae
0.00	5	0	G	54304	Planktothrix
0.00	4	0	S	59512	Planktothrix rubescens
0.00	4	4	S1	329571	Planktothrix rubescens NIVA-CYA 18
0.00	1	0	S	1160	Planktothrix agardhii
0.00	1	1	S1	388467	Planktothrix agardhii NIVA-CYA 126/8
0.00	1	0	G	1492710	Oxynema
0.00	1	0	S	2874213	Oxynema aestuarii
0.00	1	1	S1	2064643	Oxynema aestuarii AP17
0.00	1	0	F	1892254	Oscillatoriaceae
0.00	1	0	G	1158	Oscillatoria
0.00	1	0	S	482564	Oscillatoria nigro-viridis
0.00	1	1	S1	179408	Oscillatoria nigro-viridis PCC 7112
0.00	35	0	P	1297	Deinococcus-Thermus
0.00	35	0	C	188787	Deinococci
0.00	27	0	O	68933	Thermales
0.00	27	0	F	188786	Thermaceae
0.00	20	2	G	270	Thermus
0.00	6	0	S	37636	Thermus scotoductus
0.00	6	6	S1	743525	Thermus scotoductus SA-01
0.00	4	4	S	2483360	Thermus caldilimi
0.00	3	1	S	274	Thermus thermophilus
0.00	1	1	S1	762633	Thermus thermophilus SG0.5JP17-16
0.00	1	1	S1	798128	Thermus thermophilus JL-18
0.00	3	3	S	56956	Thermus brockianus
0.00	1	0	S	271	Thermus aquaticus
0.00	1	1	S1	498848	Thermus aquaticus Y51MC23
0.00	1	1	S	456163	Thermus parvatiensis
0.00	6	0	G	65551	Meiothermus
0.00	6	0	S	52022	Meiothermus silvanus
0.00	6	6	S1	526227	Meiothermus silvanus DSM 9946
0.00	1	0	G	208447	Oceanithermus
0.00	1	0	S	187137	Oceanithermus profundus
0.00	1	1	S1	670487	Oceanithermus profundus DSM 14977
0.00	8	0	O	118964	Deinococcales
0.00	8	0	F	183710	Deinococcaceae
0.00	8	0	G	1298	Deinococcus
0.00	6	6	S	317577	Deinococcus ficus
0.00	2	0	S	68909	Deinococcus geothermalis
0.00	2	2	S1	319795	Deinococcus geothermalis DSM 11300
0.00	1	0	P	200795	Chloroflexi
0.00	1	0	C	32061	Chloroflexia
0.00	1	0	O	32064	Chloroflexales
0.00	1	0	O1	1508594	Chloroflexineae
0.00	1	0	F	1106	Chloroflexaceae
0.00	1	1	G	1107	Chloroflexus
0.12	2493	40	P	1224	Proteobacteria
0.06	1299	53	C	1236	Gammaproteobacteria
0.03	515	28	O	91347	Enterobacterales
0.01	290	43	F	543	Enterobacteriaceae
0.01	125	4	G	570	Klebsiella
0.00	72	1	S	573	Klebsiella pneumoniae
0.00	71	71	S1	72407	Klebsiella pneumoniae subsp. pneumoniae
0.00	47	47	S	1463165	Klebsiella quasipneumoniae
0.00	2	2	S	571	Klebsiella oxytoca
0.00	37	7	G	547	Enterobacter
0.00	16	12	G1	354276	Enterobacter cloacae complex
0.00	2	2	S	550	Enterobacter cloacae
0.00	1	1	S	61645	Enterobacter asburiae
0.00	1	1	S	158836	Enterobacter hormaechei
0.00	13	0	G1	2608935	unclassified Enterobacter
0.00	13	13	S	1914861	Enterobacter sp. SA187
0.00	1	1	S	885040	Enterobacter soli
0.00	28	0	G	590	Salmonella
0.00	28	0	S	28901	Salmonella enterica
0.00	27	0	S1	59201	Salmonella enterica subsp. enterica
0.00	18	18	S2	98360	Salmonella enterica subsp. enterica serovar Dublin
0.00	4	4	S2	58712	Salmonella enterica subsp. enterica serovar Anatum
0.00	3	3	S2	28144	Salmonella enterica subsp. enterica serovar Derby
0.00	1	1	S2	2583588	Salmonella enterica subsp. enterica serovar 1,4,[5],12:i:-
0.00	1	0	S2	611	Salmonella enterica subsp. enterica serovar Heidelberg
0.00	1	1	S3	1124936	Salmonella enterica subsp. enterica serovar Heidelberg str. 41578
0.00	1	0	S1	59202	Salmonella enterica subsp. salamae
0.00	1	0	S2	1243601	Salmonella enterica subsp. salamae serovar 55:k:z39
0.00	1	1	S3	1243602	Salmonella enterica subsp. salamae serovar 55:k:z39 str. 1315K
0.00	24	3	G	1330547	Kosakonia
0.00	16	16	S	1158459	Kosakonia sacchari
0.00	4	4	S	283686	Kosakonia radicincitans
0.00	1	1	S	208223	Kosakonia cowanii
0.00	14	2	F1	36866	unclassified Enterobacteriaceae
0.00	9	9	S	2675786	Enterobacteriaceae endosymbiont of Donacia thalassina
0.00	2	2	S	2675775	Enterobacteriaceae endosymbiont of Donacia clavipes
0.00	1	1	S	2675773	Enterobacteriaceae endosymbiont of Donacia cincticornis
0.00	6	0	G	561	Escherichia
0.00	6	6	S	562	Escherichia coli
0.00	5	0	G	2726810	Scandinavium
0.00	5	5	S	1851514	Scandinavium goeteborgense
0.00	3	0	G	544	Citrobacter
0.00	2	0	G1	1344959	Citrobacter freundii complex
0.00	2	2	S	546	Citrobacter freundii
0.00	1	0	G1	2644389	unclassified Citrobacter
0.00	1	1	S	2781952	Citrobacter sp. BDA59-3
0.00	2	1	G	83654	Leclercia
0.00	1	1	S	83655	Leclercia adecarboxylata
0.00	1	0	G	158483	Cedecea
0.00	1	1	S	158822	Cedecea neteri
0.00	1	0	G	447792	Phytobacter
0.00	1	1	S	1972431	Phytobacter ursingii
0.00	1	0	F1	191675	Enterobacteriaceae incertae sedis
0.00	1	0	F2	84563	ant, tsetse, mealybug, aphid, etc. endosymbionts
0.00	1	0	G	1906659	Candidatus Hoaglandella
0.00	1	1	S	1778263	Candidatus Hoaglandella endobia
0.01	104	1	F	1903411	Yersiniaceae
0.00	98	0	G	629	Yersinia
0.00	97	0	G1	1649845	Yersinia pseudotuberculosis complex
0.00	97	97	S	632	Yersinia pestis
0.00	1	1	S	935293	Yersinia entomophaga
0.00	3	0	G	613	Serratia
0.00	1	1	S	615	Serratia marcescens
0.00	1	1	S	618	Serratia odorifera
0.00	1	1	S	138074	Serratia symbiotica
0.00	1	0	G	1927833	Candidatus Fukatsuia
0.00	1	1	S	1878942	Candidatus Fukatsuia symbiotica
0.00	1	0	G	1964366	Nissabacter
0.00	1	0	G1	2636213	unclassified Nissabacter
0.00	1	1	S	2126321	Nissabacter sp. SGAir0207
0.00	62	0	F	1903409	Erwiniaceae
0.00	25	0	G	32199	Buchnera
0.00	25	3	S	9	Buchnera aphidicola
0.00	14	14	S1	98793	Buchnera aphidicola (Rhopalosiphum padi)
0.00	3	3	S1	2518977	Buchnera aphidicola (Cinara laricifoliae)
0.00	2	2	S1	2518979	Buchnera aphidicola (Cinara splendens)
0.00	2	2	S1	1241878	Buchnera aphidicola (Sarucallis kahawaluokalani)
0.00	1	1	S1	1241869	Buchnera aphidicola (Muscaphis stroyani)
0.00	24	1	G	53335	Pantoea
0.00	19	0	G1	2630326	unclassified Pantoea
0.00	19	19	S	2787629	Pantoea sp. SM3640
0.00	2	2	S	59814	Pantoea dispersa
0.00	1	1	S	553	Pantoea ananatis
0.00	1	1	S	1076550	Pantoea rwandensis
0.00	13	0	G	551	Erwinia
0.00	11	11	S	1922217	Candidatus Erwinia haradaeae
0.00	2	2	S	55211	Erwinia persicina
0.00	29	0	F	1903414	Morganellaceae
0.00	24	0	G	583	Proteus
0.00	24	24	S	584	Proteus mirabilis
0.00	3	0	G	626	Xenorhabdus
0.00	3	3	S	351679	Xenorhabdus hominickii
0.00	1	0	G	581	Morganella
0.00	1	1	S	582	Morganella morganii
0.00	1	0	G	586	Providencia
0.00	1	1	S	587	Providencia rettgeri
0.00	1	0	F	1903412	Hafniaceae
0.00	1	1	G	635	Edwardsiella
0.00	1	0	F	2812006	Bruguierivoracaceae
0.00	1	0	G	84565	Sodalis
0.00	1	0	S	1486991	Candidatus Sodalis pierantonius
0.00	1	1	S1	2342	Candidatus Sodalis pierantonius str. SOPE
0.01	279	0	O	72274	Pseudomonadales
0.01	197	1	F	468	Moraxellaceae
0.01	174	37	G	469	Acinetobacter
0.00	61	0	G1	909768	Acinetobacter calcoaceticus/baumannii complex
0.00	28	28	S	1785128	Acinetobacter lactucae
0.00	18	18	S	470	Acinetobacter baumannii
0.00	14	14	S	48296	Acinetobacter pittii
0.00	1	1	S	1530123	Acinetobacter seifertii
0.00	44	44	S	40215	Acinetobacter junii
0.00	25	25	S	29430	Acinetobacter haemolyticus
0.00	2	2	S	40214	Acinetobacter johnsonii
0.00	2	2	S	28090	Acinetobacter lwoffii
0.00	1	1	S	487316	Acinetobacter soli
0.00	1	0	S	1148157	Acinetobacter oleivorans
0.00	1	1	S1	436717	Acinetobacter oleivorans DR1
0.00	1	1	S	108980	Acinetobacter ursingii
0.00	20	0	G	497	Psychrobacter
0.00	20	4	G1	196806	unclassified Psychrobacter
0.00	16	16	S	1720344	Psychrobacter sp. AntiMn-1
0.00	2	0	G	475	Moraxella
0.00	1	1	S	480	Moraxella catarrhalis
0.00	1	1	S	34062	Moraxella osloensis
0.00	82	3	F	135621	Pseudomonadaceae
0.00	79	22	G	286	Pseudomonas
0.00	28	4	G1	196821	unclassified Pseudomonas
0.00	14	14	S	2866277	Pseudomonas sp. S11A 273
0.00	5	5	S	253237	Pseudomonas sp. phDV1
0.00	2	2	S	2726956	Pseudomonas sp. MSPm1
0.00	1	1	S	2804761	Pseudomonas sp. 15A4
0.00	1	1	S	1283291	Pseudomonas sp. URMO17WK12:I11
0.00	1	1	S	1881017	Pseudomonas sp. 7SR1
0.00	7	0	G1	136845	Pseudomonas putida group
0.00	3	3	S	47885	Pseudomonas oryzihabitans
0.00	1	1	S	303	Pseudomonas putida
0.00	1	0	S	47880	Pseudomonas fulva
0.00	1	1	S1	743720	Pseudomonas fulva 12-X
0.00	1	1	S	70775	Pseudomonas plecoglossicida
0.00	1	1	S	76759	Pseudomonas monteilii
0.00	6	6	S	515393	Pseudomonas yamanorum
0.00	5	0	G1	136841	Pseudomonas aeruginosa group
0.00	4	4	S	300	Pseudomonas mendocina
0.00	1	0	G2	627141	Pseudomonas nitroreducens/multiresinivorans group
0.00	1	1	S	95301	Pseudomonas multiresinivorans
0.00	4	0	G1	136846	Pseudomonas stutzeri group
0.00	4	0	G2	578833	Pseudomonas stutzeri subgroup
0.00	4	4	S	316	Pseudomonas stutzeri
0.00	2	2	S	2731681	Pseudomonas campi
0.00	1	1	S	2745495	Pseudomonas vanderleydeniana
0.00	1	1	S	702115	Pseudomonas arsenicoxydans
0.00	1	0	G1	136849	Pseudomonas syringae group
0.00	1	0	G2	251695	Pseudomonas syringae group genomosp. 1
0.00	1	1	S	317	Pseudomonas syringae
0.00	1	0	G1	136843	Pseudomonas fluorescens group
0.00	1	0	S	75612	Pseudomonas mandelii
0.00	1	1	S1	1147786	Pseudomonas mandelii JR-1
0.00	1	0	G1	136844	Pseudomonas pertucinogena group
0.00	1	1	S	43306	Pseudomonas denitrificans (nom. rej.)
0.01	159	1	O	135614	Xanthomonadales
0.01	147	5	F	32033	Xanthomonadaceae
0.00	64	36	G	338	Xanthomonas
0.00	16	16	S	29447	Xanthomonas albilineans
0.00	4	1	G1	2643310	unclassified Xanthomonas
0.00	2	2	S	2724122	Xanthomonas sp. SS
0.00	1	1	S	2724123	Xanthomonas sp. SI
0.00	2	0	G1	643453	Xanthomonas citri group
0.00	2	2	S	346	Xanthomonas citri
0.00	2	2	S	56458	Xanthomonas sacchari
0.00	1	1	S	347	Xanthomonas oryzae
0.00	1	0	S	53413	Xanthomonas axonopodis
0.00	1	0	S1	1982678	Xanthomonas axonopodis subcluster 9.3
0.00	1	1	S2	325777	Xanthomonas axonopodis pv. vasculorum
0.00	1	1	S	56454	Xanthomonas hortorum
0.00	1	1	S	56464	Xanthomonas theicola
0.00	60	9	G	40323	Stenotrophomonas
0.00	38	1	G1	196198	unclassified Stenotrophomonas
0.00	37	37	S	1904944	Stenotrophomonas sp. LM091
0.00	12	2	G1	995085	Stenotrophomonas maltophilia group
0.00	6	6	S	40324	Stenotrophomonas maltophilia
0.00	3	3	S	2072413	Stenotrophomonas sp. SAU14A_NAIMI4_5
0.00	1	1	S	2072406	Stenotrophomonas sp. ZAC14D2_NAIMI4_6
0.00	1	1	S	216778	Stenotrophomonas rhizophila
0.00	8	1	G	83614	Luteimonas
0.00	5	5	S	2006110	Luteimonas chenhongjianii
0.00	1	1	S	1176533	Luteimonas granuli
0.00	1	0	G1	2629088	unclassified Luteimonas
0.00	1	1	S	2508168	Luteimonas sp. YGD11-2
0.00	4	0	G	68	Lysobacter
0.00	1	1	S	262324	Lysobacter gummosus
0.00	1	1	S	453783	Lysobacter soli
0.00	1	0	G1	2635362	unclassified Lysobacter
0.00	1	1	S	2764185	Lysobacter sp. CJ11
0.00	1	1	S	2795387	Lysobacter arenosi
0.00	4	0	G	83618	Pseudoxanthomonas
0.00	3	0	S	314722	Pseudoxanthomonas suwonensis
0.00	3	3	S1	743721	Pseudoxanthomonas suwonensis 11-1
0.00	1	1	S	128785	Pseudoxanthomonas mexicana
0.00	1	0	G	2370	Xylella
0.00	1	1	S	2371	Xylella fastidiosa
0.00	1	0	G	141948	Thermomonas
0.00	1	1	S	215691	Thermomonas brevis
0.00	11	0	F	1775411	Rhodanobacteraceae
0.00	5	0	G	231454	Dyella
0.00	3	0	S	231455	Dyella japonica
0.00	3	3	S1	1217721	Dyella japonica A8
0.00	1	1	S	445710	Dyella thiooxydans
0.00	1	0	G1	2634549	unclassified Dyella
0.00	1	1	S	2763498	Dyella sp. G9
0.00	4	0	G	242605	Luteibacter
0.00	4	4	S	2589080	Luteibacter pinisoli
0.00	2	0	G	75309	Rhodanobacter
0.00	2	2	S	666685	Rhodanobacter denitrificans
0.00	100	0	O	135625	Pasteurellales
0.00	100	1	F	712	Pasteurellaceae
0.00	60	0	G	109471	Bisgaardia
0.00	60	60	S	109472	Bisgaardia hudsonensis
0.00	37	0	G	745	Pasteurella
0.00	37	37	S	747	Pasteurella multocida
0.00	1	0	G	724	Haemophilus
0.00	1	1	S	729	Haemophilus parainfluenzae
0.00	1	0	G	1649317	Frederiksenia
0.00	1	1	S	123824	Frederiksenia canicola
0.00	71	0	O	135622	Alteromonadales
0.00	31	0	F	267890	Shewanellaceae
0.00	27	0	G	22	Shewanella
0.00	15	0	G1	196818	unclassified Shewanella
0.00	15	15	S	2803864	Shewanella sp. KX20019
0.00	12	12	S	238836	Shewanella donghaensis
0.00	4	0	G	2547964	Parashewanella
0.00	4	4	S	342950	Parashewanella spongiae
0.00	18	0	F	267891	Moritellaceae
0.00	18	0	G	58050	Moritella
0.00	18	0	S	90736	Moritella marina
0.00	18	18	S1	1202962	Moritella marina ATCC 15381
0.00	14	0	F	267889	Colwelliaceae
0.00	14	0	G	1518149	Thalassotalea
0.00	14	0	G1	2614972	unclassified Thalassotalea
0.00	14	14	S	2769490	Thalassotalea sp. LPB0316
0.00	8	0	F	267888	Pseudoalteromonadaceae
0.00	8	3	G	53246	Pseudoalteromonas
0.00	4	0	G1	194690	unclassified Pseudoalteromonas
0.00	4	4	S	1390185	Pseudoalteromonas sp. DL-6
0.00	1	0	S	298657	Pseudoalteromonas spongiae
0.00	1	1	S1	1117319	Pseudoalteromonas spongiae UST010723-006
0.00	52	0	O	135619	Oceanospirillales
0.00	47	0	F	191033	Oleiphilaceae
0.00	47	0	G	141450	Oleiphilus
0.00	47	47	S	141451	Oleiphilus messinensis
0.00	5	0	F	28256	Halomonadaceae
0.00	4	0	G	2745	Halomonas
0.00	3	0	G1	2609666	unclassified Halomonas
0.00	3	3	S	2562282	Halomonas sp. Y2R2
0.00	1	1	S	2609667	Halomonas piezotolerans
0.00	1	0	F1	114403	Zymobacter group
0.00	1	0	G	114185	Candidatus Carsonella
0.00	1	0	S	114186	Candidatus Carsonella ruddii
0.00	1	1	S1	1202536	Candidatus Carsonella ruddii CE isolate Thao2000
0.00	38	0	O	135623	Vibrionales
0.00	38	1	F	641	Vibrionaceae
0.00	36	0	G	662	Vibrio
0.00	24	0	G1	717610	Vibrio harveyi group
0.00	23	0	G2	2315253	Vibrio diabolicus subgroup
0.00	23	23	S	50719	Vibrio diabolicus
0.00	1	1	S	670	Vibrio parahaemolyticus
0.00	11	11	S	55601	Vibrio anguillarum
0.00	1	1	S	676	Vibrio fluvialis
0.00	1	0	G	657	Photobacterium
0.00	1	0	S	74109	Photobacterium profundum
0.00	1	1	S1	298386	Photobacterium profundum SS9
0.00	13	0	O	118969	Legionellales
0.00	9	0	F	444	Legionellaceae
0.00	9	0	G	445	Legionella
0.00	7	1	S	446	Legionella pneumophila
0.00	6	0	S1	66976	Legionella pneumophila serogroup 1
0.00	6	6	S2	423212	Legionella pneumophila 2300/99 Alcoy
0.00	1	1	S	1867846	Legionella clemsonensis
0.00	1	1	S	454	Legionella israelensis
0.00	4	0	F	118968	Coxiellaceae
0.00	4	0	G	776	Coxiella
0.00	4	4	S	2054173	Candidatus Coxiella mudrowiae
0.00	11	0	O	72273	Thiotrichales
0.00	8	0	F	34064	Francisellaceae
0.00	8	0	G	262	Francisella
0.00	8	0	G1	2610885	unclassified Francisella
0.00	8	8	S	1395624	Francisella sp. LA112445
0.00	3	1	F	135616	Piscirickettsiaceae
0.00	1	0	G	1237	Piscirickettsia
0.00	1	1	S	1238	Piscirickettsia salmonis
0.00	1	0	G	2039723	Thiomicrorhabdus
0.00	1	1	S	2267253	Thiomicrorhabdus indica
0.00	6	0	O	135624	Aeromonadales
0.00	6	0	F	84642	Aeromonadaceae
0.00	6	1	G	642	Aeromonas
0.00	4	4	S	644	Aeromonas hydrophila
0.00	1	1	S	645	Aeromonas salmonicida
0.00	1	0	O	135613	Chromatiales
0.00	1	0	O1	451214	Chromatiales incertae sedis
0.00	1	1	G	1273155	Thiohalobacter
0.00	1	0	O	1240482	Orbales
0.00	1	0	F	1240483	Orbaceae
0.00	1	0	G	1193503	Gilliamella
0.00	1	1	S	1196095	Gilliamella apicola
0.03	643	8	C	28211	Alphaproteobacteria
0.02	424	0	O	204441	Rhodospirillales
0.02	417	21	F	433	Acetobacteraceae
0.02	385	142	G	434	Acetobacter
0.01	146	129	S	438	Acetobacter pasteurianus
0.00	11	11	S1	481145	Acetobacter pasteurianus subsp. pasteurianus
0.00	4	4	S1	1266844	Acetobacter pasteurianus 386B
0.00	2	2	S1	1006554	Acetobacter pasteurianus NBRC 101655
0.00	67	67	S	2500548	Acetobacter oryzoeni
0.00	12	12	S	104102	Acetobacter tropicalis
0.00	11	11	S	481146	Acetobacter ascendens
0.00	5	5	S	446692	Acetobacter senegalensis
0.00	2	0	G1	151157	Acetobacter subgen. Acetobacter
0.00	2	2	S	435	Acetobacter aceti
0.00	4	1	G	1434011	Komagataeibacter
0.00	2	2	S	265959	Komagataeibacter saccharivorans
0.00	1	0	S	436	Komagataeibacter hansenii
0.00	1	1	S1	714995	Komagataeibacter hansenii ATCC 23769
0.00	2	0	G	89583	Gluconacetobacter
0.00	2	0	S	33996	Gluconacetobacter diazotrophicus
0.00	2	2	S1	272568	Gluconacetobacter diazotrophicus PA1 5
0.00	1	0	G	441	Gluconobacter
0.00	1	0	S	442	Gluconobacter oxydans
0.00	1	1	S1	290633	Gluconobacter oxydans 621H
0.00	1	0	G	35812	Roseococcus
0.00	1	0	G1	2639982	unclassified Roseococcus
0.00	1	1	S	2771361	Roseococcus sp. NIBR12
0.00	1	0	G	125216	Roseomonas
0.00	1	0	G1	2617492	unclassified Roseomonas
0.00	1	1	S	2768161	Roseomonas sp. 1318
0.00	1	0	G	153497	Kozakia
0.00	1	1	S	153496	Kozakia baliensis
0.00	1	0	G	1649499	Swingsia
0.00	1	1	S	1293412	Swingsia samuiensis
0.00	6	0	F	41295	Rhodospirillaceae
0.00	2	0	G	13134	Magnetospirillum
0.00	1	1	S	55518	Magnetospirillum gryphiswaldense
0.00	1	0	S	84159	Magnetospirillum magneticum
0.00	1	1	S1	342108	Magnetospirillum magneticum AMB-1
0.00	2	0	G	1263978	Candidatus Endolissoclinum
0.00	2	0	S	1263979	Candidatus Endolissoclinum faulkneri
0.00	2	2	S1	1193729	Candidatus Endolissoclinum faulkneri L2
0.00	1	0	G	1231242	Ferrovibrio
0.00	1	1	S	2594003	Ferrovibrio terrae
0.00	1	0	G	1612157	Pararhodospirillum
0.00	1	0	S	1084	Pararhodospirillum photometricum
0.00	1	1	S1	1150469	Pararhodospirillum photometricum DSM 122
0.00	1	0	F	2690195	Elioraeaceae
0.00	1	0	G	457933	Elioraea
0.00	1	0	G1	2619524	unclassified Elioraea
0.00	1	1	S	2843330	Elioraea sp. MS-P2
0.00	91	4	O	356	Hyphomicrobiales
0.00	26	0	F	82115	Rhizobiaceae
0.00	22	1	F1	227290	Rhizobium/Agrobacterium group
0.00	14	5	G	379	Rhizobium
0.00	5	1	G1	2613769	unclassified Rhizobium
0.00	2	2	S	2020312	Rhizobium sp. CIAT894
0.00	1	1	S	1981173	Rhizobium sp. NXC14
0.00	1	1	S	2613770	Rhizobium sp. BG4
0.00	1	0	S	398	Rhizobium tropici
0.00	1	1	S1	698761	Rhizobium tropici CIAT 899
0.00	1	1	S	240521	Rhizobium daejeonense
0.00	1	1	S	379684	Rhizobium pseudoryzae
0.00	1	0	S	384	Rhizobium leguminosarum
0.00	1	0	S1	386	Rhizobium leguminosarum bv. trifolii
0.00	1	1	S2	754521	Rhizobium leguminosarum bv. trifolii TA1
0.00	6	0	G	357	Agrobacterium
0.00	5	0	G1	1183400	Agrobacterium tumefaciens complex
0.00	4	4	S	358	Agrobacterium tumefaciens
0.00	1	1	S	1176649	Agrobacterium fabrum
0.00	1	1	S	160699	Agrobacterium larrymoorei
0.00	1	0	G	1525371	Neorhizobium
0.00	1	0	G1	2629175	unclassified Neorhizobium
0.00	1	1	S	1825976	Neorhizobium sp. NCHU2750
0.00	2	0	G	34019	Liberibacter
0.00	2	0	S	309868	Candidatus Liberibacter americanus
0.00	2	2	S1	1261131	Candidatus Liberibacter americanus str. Sao Paulo
0.00	2	0	F1	227292	Sinorhizobium/Ensifer group
0.00	2	2	G	28105	Sinorhizobium
0.00	19	1	F	41294	Bradyrhizobiaceae
0.00	18	4	G	374	Bradyrhizobium
0.00	5	1	G1	2631580	unclassified Bradyrhizobium
0.00	2	2	S	1325100	Bradyrhizobium sp. CCBAU 51753
0.00	1	1	S	2840472	Bradyrhizobium sp. S2-11-2
0.00	1	1	S	1325112	Bradyrhizobium sp. CCBAU 53340
0.00	2	2	S	1437360	Bradyrhizobium erythrophlei
0.00	2	2	S	190148	Bradyrhizobium paxllaeri
0.00	1	1	S	255045	Bradyrhizobium canariense
0.00	1	1	S	1404367	Bradyrhizobium symbiodeficiens
0.00	1	1	S	931866	Bradyrhizobium ottawaense
0.00	1	1	S	1325090	Bradyrhizobium guangdongense
0.00	1	1	S	1325095	Bradyrhizobium guangzhouense
0.00	16	1	F	69277	Phyllobacteriaceae
0.00	10	2	G	68287	Mesorhizobium
0.00	8	3	G1	325217	unclassified Mesorhizobium
0.00	1	1	S	675281	Mesorhizobium sp. NIBR3
0.00	1	1	S	2493680	Mesorhizobium sp. M1A.F.Ca.IN.022.06.1.1
0.00	1	1	S	2493681	Mesorhizobium sp. M7A.F.Ce.TU.012.03.2.1
0.00	1	1	S	2744515	Mesorhizobium sp. 113-1-2
0.00	1	1	S	2493669	Mesorhizobium sp. M1D.F.Ca.ET.043.01.1.1
0.00	1	0	G	28100	Phyllobacterium
0.00	1	1	S	1867719	Phyllobacterium zundukense
0.00	1	0	G	245876	Nitratireductor
0.00	1	0	G1	2641084	unclassified Nitratireductor
0.00	1	1	S	2599600	Nitratireductor sp. SY7
0.00	1	0	G	274591	Hoeflea
0.00	1	0	S	244596	Hoeflea phototrophica
0.00	1	1	S1	411684	Hoeflea phototrophica DFL-43
0.00	1	0	G	1649463	Lentilitoribacter
0.00	1	0	G1	2647570	unclassified Lentilitoribacter
0.00	1	1	S	2305987	Lentilitoribacter sp. Alg239-R112
0.00	1	0	G	1915401	Roseitalea
0.00	1	1	S	1852022	Roseitalea porphyridii
0.00	12	1	F	119045	Methylobacteriaceae
0.00	10	4	G	407	Methylobacterium
0.00	3	0	S	39956	Methylobacterium mesophilicum
0.00	3	3	S1	908290	Methylobacterium mesophilicum SR1.6/6
0.00	1	0	S	31998	Methylobacterium radiotolerans
0.00	1	1	S1	426355	Methylobacterium radiotolerans JCM 2831
0.00	1	1	S	2202825	Methylobacterium durans
0.00	1	0	G1	2615210	unclassified Methylobacterium
0.00	1	1	S	2603276	Methylobacterium sp. WL1
0.00	1	0	G	186650	Microvirga
0.00	1	1	S	2651334	Microvirga thermotolerans
0.00	2	0	F	45401	Hyphomicrobiaceae
0.00	2	0	G	29407	Rhodoplanes
0.00	2	0	G1	2619116	unclassified Rhodoplanes
0.00	2	2	S	674703	Rhodoplanes sp. Z2-YC6860
0.00	2	0	F	118882	Brucellaceae
0.00	2	0	F1	2826938	Brucella/Ochrobactrum group
0.00	2	1	G	234	Brucella
0.00	1	1	S	529	Brucella anthropi
0.00	2	0	F	2831106	Devosiaceae
0.00	1	0	G	46913	Devosia
0.00	1	0	G1	196773	unclassified Devosia
0.00	1	1	S	1736675	Devosia sp. A16
0.00	1	0	G	1573407	Paradevosia
0.00	1	1	S	1335043	Paradevosia shaoguanensis
0.00	2	0	F	255475	Aurantimonadaceae
0.00	2	0	G	414371	Aureimonas
0.00	1	1	S	1701758	Aureimonas populi
0.00	1	0	G1	2615206	unclassified Aureimonas
0.00	1	1	S	2816454	Aureimonas sp. OT7
0.00	2	0	F	335928	Xanthobacteraceae
0.00	1	0	G	99	Ancylobacter
0.00	1	0	G1	2626613	unclassified Ancylobacter
0.00	1	1	S	1850374	Ancylobacter sp. TS-1
0.00	1	0	G	279	Xanthobacter
0.00	1	0	G1	2623496	unclassified Xanthobacter
0.00	1	1	S	2528964	Xanthobacter sp. YN2
0.00	1	0	O1	119042	Hyphomicrobiales incertae sedis
0.00	1	0	G	1734920	Pseudorhodoplanes
0.00	1	1	S	1235591	Pseudorhodoplanes sinuspersici
0.00	1	0	F	2821832	Stappiaceae
0.00	1	0	G	152161	Stappia
0.00	1	0	G1	2629676	unclassified Stappia
0.00	1	1	S	1881061	Stappia sp. ES.058
0.00	1	0	F	2831100	Boseaceae
0.00	1	0	G	85413	Bosea
0.00	1	0	G1	2653178	unclassified Bosea
0.00	1	1	S	1842539	Bosea sp. RAC05
0.00	1	0	F	2831111	Kaistiaceae
0.00	1	0	G	166953	Kaistia
0.00	1	0	G1	2649303	unclassified Kaistia
0.00	1	1	S	2795690	Kaistia sp. 32K
0.00	54	1	O	204457	Sphingomonadales
0.00	41	4	F	41297	Sphingomonadaceae
0.00	22	2	G	13687	Sphingomonas
0.00	13	2	G1	196159	unclassified Sphingomonas
0.00	2	2	S	2711156	Sphingomonas sp. MK52
0.00	2	2	S	1030157	Sphingomonas sp. KC8
0.00	1	1	S	2735134	Sphingomonas sp. AP4-R1
0.00	1	1	S	304378	Sphingomonas sp. IC081
0.00	1	1	S	1327635	Sphingomonas sp. Cra20
0.00	1	1	S	2653203	Sphingomonas sp. CL5.1
0.00	1	1	S	2596913	Sphingomonas sp. NBWT7
0.00	1	1	S	1961362	Sphingomonas sp. NIC1
0.00	1	1	S	2219696	Sphingomonas sp. FARSPH
0.00	3	3	S	1609977	Sphingomonas hengshuiensis
0.00	1	1	S	13689	Sphingomonas paucimobilis
0.00	1	1	S	93064	Sphingomonas koreensis
0.00	1	1	S	2759526	Sphingomonas aliaeris
0.00	1	1	S	1176646	Sphingomonas daechungensis
0.00	7	1	G	165695	Sphingobium
0.00	3	3	S	13690	Sphingobium yanoikuyae
0.00	1	1	S	121428	Sphingobium xenophagum
0.00	1	1	S	336203	Sphingobium fuliginis
0.00	1	0	G1	2611147	unclassified Sphingobium
0.00	1	1	S	2565554	Sphingobium sp. PAMC28499
0.00	3	0	G	165696	Novosphingobium
0.00	1	0	S	48935	Novosphingobium aromaticivorans
0.00	1	1	S1	279238	Novosphingobium aromaticivorans DSM 12444
0.00	1	1	S	158500	Novosphingobium resinovorum
0.00	1	0	G1	2644732	unclassified Novosphingobium
0.00	1	1	S	1016987	Novosphingobium sp. THN1
0.00	3	0	G	165697	Sphingopyxis
0.00	2	0	G1	2614943	unclassified Sphingopyxis
0.00	1	1	S	292913	Sphingopyxis sp. 113P3
0.00	1	1	S	2565556	Sphingopyxis sp. PAMC25046
0.00	1	0	S	33052	Sphingopyxis terrae
0.00	1	1	S1	2448440	Sphingopyxis terrae subsp. terrae
0.00	1	0	G	1649486	Rhizorhabdus
0.00	1	1	S	1850238	Rhizorhabdus dicambivorans
0.00	1	0	G	2709686	Novosphingopyxis
0.00	1	1	S	2762729	Novosphingopyxis iocasae
0.00	10	1	F	335929	Erythrobacteraceae
0.00	6	0	F1	2800788	Erythrobacter/Porphyrobacter group
0.00	4	2	G	1041	Erythrobacter
0.00	1	1	S	1112	Erythrobacter neustonensis
0.00	1	1	S	2182384	Erythrobacter aureus
0.00	2	0	G	1111	Porphyrobacter
0.00	2	0	G1	2683265	unclassified Porphyrobacter
0.00	1	1	S	2003315	Porphyrobacter sp. CACIAM 03H1
0.00	1	1	S	2023229	Porphyrobacter sp. HT-58-2
0.00	1	0	G	361177	Altererythrobacter
0.00	1	0	G1	2614945	unclassified Altererythrobacter
0.00	1	1	S	2060312	Altererythrobacter sp. B11
0.00	1	0	G	1855416	Qipengyuania
0.00	1	1	S	192812	Qipengyuania flava
0.00	1	0	G	2800686	Tsuneonella
0.00	1	1	S	692370	Tsuneonella dongtanensis
0.00	1	0	F	2820280	Sphingosinicellaceae
0.00	1	0	G	335405	Sphingosinicella
0.00	1	0	G1	2644549	unclassified Sphingosinicella
0.00	1	1	S	1892855	Sphingosinicella sp. BN140058
0.00	1	0	F	2844881	Zymomonadaceae
0.00	1	0	G	541	Zymomonas
0.00	1	1	S	542	Zymomonas mobilis
0.00	43	0	O	204458	Caulobacterales
0.00	43	0	F	76892	Caulobacteraceae
0.00	36	2	G	75	Caulobacter
0.00	32	0	G1	2648921	unclassified Caulobacter
0.00	32	32	S	69665	Caulobacter sp. FWC26
0.00	1	1	S	69666	Caulobacter mirabilis
0.00	1	1	S	88688	Caulobacter segnis
0.00	7	0	G	41275	Brevundimonas
0.00	4	0	G1	2622653	unclassified Brevundimonas
0.00	3	3	S	1532555	Brevundimonas sp. DS20
0.00	1	1	S	2591463	Brevundimonas sp. M20
0.00	1	1	S	293	Brevundimonas diminuta
0.00	1	1	S	74329	Brevundimonas mediterranea
0.00	1	1	S	172043	Brevundimonas nasdae
0.00	15	0	O	54526	Pelagibacterales
0.00	14	0	F	1655514	Pelagibacteraceae
0.00	14	0	G	198251	Candidatus Pelagibacter
0.00	9	0	S	198252	Candidatus Pelagibacter ubique
0.00	9	9	S1	335992	Candidatus Pelagibacter ubique HTCC1062
0.00	5	0	G1	2647897	unclassified Candidatus Pelagibacter
0.00	3	3	S	1002672	Candidatus Pelagibacter sp. IMCC9063
0.00	2	2	S	1977864	Candidatus Pelagibacter sp. RS39
0.00	1	0	O1	2813274	Pelagibacterales incertae sedis
0.00	1	0	G	2045213	Candidatus Fonsibacter
0.00	1	1	S	1925548	Candidatus Fonsibacter ubiquis
0.00	5	0	O	204455	Rhodobacterales
0.00	3	1	F	31989	Rhodobacteraceae
0.00	2	1	G	265	Paracoccus
0.00	1	1	S	147645	Paracoccus yeei
0.00	2	0	F	2854170	Roseobacteraceae
0.00	1	0	G	60136	Sulfitobacter
0.00	1	1	G1	196795	unclassified Sulfitobacter
0.00	1	0	G	263377	Salipiger
0.00	1	1	S	1250539	Salipiger abyssi
0.00	2	0	O	2800059	Maricaulales
0.00	2	0	F	2800061	Maricaulaceae
0.00	2	0	G	2004661	Hyphobacterium
0.00	2	0	G1	2638931	unclassified Hyphobacterium
0.00	2	2	S	2749086	Hyphobacterium sp. CCMP332
0.00	1	0	O	766	Rickettsiales
0.00	1	0	F	775	Rickettsiaceae
0.00	1	0	F1	33988	Rickettsieae
0.00	1	1	G	780	Rickettsia
0.02	319	2	C	28216	Betaproteobacteria
0.01	204	2	O	80840	Burkholderiales
0.00	82	3	F	119060	Burkholderiaceae
0.00	23	0	G	1810868	Mycoavidus
0.00	23	0	G1	2649241	unclassified Mycoavidus
0.00	23	23	S	2651972	Mycoavidus sp. B2-EB
0.00	18	1	G	1822464	Paraburkholderia
0.00	7	0	G1	2615204	unclassified Paraburkholderia
0.00	6	6	S	1926494	Paraburkholderia sp. SOS3
0.00	1	1	S	2735434	Paraburkholderia sp. PGU19
0.00	2	2	S	311231	Paraburkholderia ginsengisoli
0.00	1	1	S	60548	Paraburkholderia graminis
0.00	1	1	S	2861782	Paraburkholderia edwinii
0.00	1	1	S	2571747	Paraburkholderia acidiphila
0.00	1	1	S	2026199	Paraburkholderia aromaticivorans
0.00	1	1	S	420953	Paraburkholderia megapolitana
0.00	1	0	S	261302	Paraburkholderia phytofirmans
0.00	1	1	S1	398527	Paraburkholderia phytofirmans PsJN
0.00	1	0	S	148447	Paraburkholderia phymatum
0.00	1	1	S1	391038	Paraburkholderia phymatum STM815
0.00	1	1	S	92647	Paraburkholderia tropica
0.00	16	2	G	44013	Polynucleobacter
0.00	8	8	S	576610	Polynucleobacter necessarius
0.00	6	1	G1	2640945	unclassified Polynucleobacter
0.00	2	2	S	2689110	Polynucleobacter sp. MWH-UH24A
0.00	2	2	S	1855880	Polynucleobacter sp. MWH-Aus1W21
0.00	1	1	S	2576923	Polynucleobacter sp. AP-Titi-500A-B4
0.00	13	0	G	32008	Burkholderia
0.00	9	1	G1	87882	Burkholderia cepacia complex
0.00	3	3	S	87883	Burkholderia multivorans
0.00	2	2	S	95486	Burkholderia cenocepacia
0.00	2	0	S	152500	Burkholderia dolosa
0.00	2	2	S1	1385930	Burkholderia dolosa PC543
0.00	1	1	S	488447	Burkholderia contaminans
0.00	2	2	S	28095	Burkholderia gladioli
0.00	1	0	G1	111527	pseudomallei group
0.00	1	1	S	57975	Burkholderia thailandensis
0.00	1	0	G1	2613784	unclassified Burkholderia
0.00	1	1	S	140098	Burkholderia sp. NK8
0.00	7	0	G	93217	Pandoraea
0.00	6	6	S	1891094	Pandoraea fibrosis
0.00	1	1	S	445709	Pandoraea thiooxydans
0.00	2	0	G	106589	Cupriavidus
0.00	1	1	S	96344	Cupriavidus oxalaticus
0.00	1	1	S	164546	Cupriavidus taiwanensis
0.00	58	0	F	75682	Oxalobacteraceae
0.00	46	0	G	963	Herbaspirillum
0.00	43	43	S	964	Herbaspirillum seropedicae
0.00	2	2	S	80842	Herbaspirillum rubrisubalbicans
0.00	1	1	S	92645	Herbaspirillum frisingense
0.00	6	2	G	149698	Massilia
0.00	2	0	G1	2609279	unclassified Massilia
0.00	2	2	S	1707785	Massilia sp. WG5
0.00	1	1	S	945844	Massilia oculi
0.00	1	1	S	2072590	Massilia armeniaca
0.00	4	0	G	29580	Janthinobacterium
0.00	4	0	S	55508	Janthinobacterium agaricidamnosum
0.00	4	4	S1	1349767	Janthinobacterium agaricidamnosum NBRC 102515 = DSM 9628
0.00	1	0	G	303379	Herminiimonas
0.00	1	1	S	1809410	Herminiimonas arsenitoxidans
0.00	1	0	G	1344552	Noviherbaspirillum
0.00	1	0	G1	2617509	unclassified Noviherbaspirillum
0.00	1	1	S	2601898	Noviherbaspirillum sp. UKPF54
0.00	39	0	F	506	Alcaligenaceae
0.00	32	3	G	222	Achromobacter
0.00	28	0	G1	2626865	unclassified Achromobacter
0.00	28	28	S	1758194	Achromobacter sp. AONIH1
0.00	1	1	S	85698	Achromobacter xylosoxidans
0.00	6	0	G	517	Bordetella
0.00	5	5	S	1416806	Bordetella genomosp. 8
0.00	1	1	S	520	Bordetella pertussis
0.00	1	0	G	305976	Pusillimonas
0.00	1	0	G1	2640016	unclassified Pusillimonas
0.00	1	1	S	2716226	Pusillimonas sp. DMV24BSW_D
0.00	21	1	F	80864	Comamonadaceae
0.00	5	0	G	34072	Variovorax
0.00	4	2	G1	663243	unclassified Variovorax
0.00	1	1	S	2681552	Variovorax sp. RKNM96
0.00	1	1	S	1034889	Variovorax sp. HW608
0.00	1	0	S	34073	Variovorax paradoxus
0.00	1	1	S1	1246301	Variovorax paradoxus B4
0.00	3	0	G	665874	Limnohabitans
0.00	3	0	G1	2626134	unclassified Limnohabitans
0.00	3	3	S	1678129	Limnohabitans sp. 103DPR2
0.00	2	0	G	12916	Acidovorax
0.00	1	0	S	80867	Acidovorax avenae
0.00	1	1	S1	80870	Acidovorax avenae subsp. avenae
0.00	1	0	G1	2684926	unclassified Acidovorax
0.00	1	1	S	2714923	Acidovorax sp. HDW3
0.00	2	0	G	47420	Hydrogenophaga
0.00	2	0	G1	2610897	unclassified Hydrogenophaga
0.00	1	1	S	2184519	Hydrogenophaga sp. NH-16
0.00	1	1	S	2651974	Hydrogenophaga sp. BPS33
0.00	2	1	G	80865	Delftia
0.00	1	1	S	558537	Delftia lacustris
0.00	1	0	G	232523	Hylemonella
0.00	1	1	S	80880	Hylemonella gracilis
0.00	1	0	G	1649468	Melaminivora
0.00	1	0	G1	2641902	unclassified Melaminivora
0.00	1	1	S	2109913	Melaminivora sp. SC2-9
0.00	1	0	G	283	Comamonas
0.00	1	1	S	225991	Comamonas aquatica
0.00	1	0	G	219181	Ottowia
0.00	1	1	S	2109914	Ottowia oryzae
0.00	1	0	G	201096	Alicycliphilus
0.00	1	1	S	179636	Alicycliphilus denitrificans
0.00	1	0	G	52972	Polaromonas
0.00	1	0	G1	2638319	unclassified Polaromonas
0.00	1	1	S	296591	Polaromonas sp. JS666
0.00	2	0	O1	224471	Burkholderiales genera incertae sedis
0.00	1	0	G	88	Leptothrix
0.00	1	0	S	34029	Leptothrix cholodnii
0.00	1	1	S1	395495	Leptothrix cholodnii SP-6
0.00	1	0	G	92793	Aquabacterium
0.00	1	1	S	1296669	Aquabacterium olei
0.00	81	0	O	206351	Neisseriales
0.00	79	0	F	1499392	Chromobacteriaceae
0.00	76	0	G	885864	Jeongeupia
0.00	76	1	G1	2619593	unclassified Jeongeupia
0.00	75	75	S	1906741	Jeongeupia sp. USM3
0.00	2	0	F1	90153	Chromobacterium group
0.00	2	0	G	535	Chromobacterium
0.00	1	1	S	2202141	Chromobacterium phragmitis
0.00	1	0	G1	2641838	unclassified Chromobacterium
0.00	1	1	S	2059672	Chromobacterium sp. ATCC 53434
0.00	1	0	G	568394	Pseudogulbenkiania
0.00	1	0	G1	2642558	unclassified Pseudogulbenkiania
0.00	1	1	S	748280	Pseudogulbenkiania sp. NH8B
0.00	2	0	F	481	Neisseriaceae
0.00	2	0	G	482	Neisseria
0.00	1	0	S	495	Neisseria elongata
0.00	1	1	S1	88719	Neisseria elongata subsp. glycolytica
0.00	1	1	S	267212	Neisseria bacilliformis
0.00	25	0	O	32003	Nitrosomonadales
0.00	24	0	F	2008790	Thiobacillaceae
0.00	24	0	G	919	Thiobacillus
0.00	24	0	S	36861	Thiobacillus denitrificans
0.00	24	24	S1	292415	Thiobacillus denitrificans ATCC 25259
0.00	1	0	F	2008793	Sterolibacteriaceae
0.00	1	0	G	311181	Denitratisoma
0.00	1	1	S	311182	Denitratisoma oestradiolicum
0.00	7	0	O	206389	Rhodocyclales
0.00	4	0	F	2008795	Azonexaceae
0.00	4	0	G	73029	Dechloromonas
0.00	4	0	G1	2633351	unclassified Dechloromonas
0.00	2	2	S	2231055	Dechloromonas sp. HYN0024
0.00	2	2	S	2654218	Dechloromonas sp. TW-R-39-2
0.00	3	0	F	2008794	Zoogloeaceae
0.00	3	0	G	33057	Thauera
0.00	2	0	G1	2609274	unclassified Thauera
0.00	1	1	S	85643	Thauera sp. MZ1T
0.00	1	1	S	2005884	Thauera sp. K11
0.00	1	1	S	96773	Thauera chlorobenzoica
0.01	192	0	P1	68525	delta/epsilon subdivisions
0.01	169	0	C	29547	Epsilonproteobacteria
0.01	168	0	O	213849	Campylobacterales
0.01	148	0	F	72294	Campylobacteraceae
0.01	130	0	F1	2321108	Arcobacter group
0.00	59	0	G	2321115	Halarcobacter
0.00	59	59	S	663364	Halarcobacter bivalviorum
0.00	38	0	G	28196	Arcobacter
0.00	34	34	S	1054033	Arcobacter venerupis
0.00	4	4	S	2320140	Arcobacter peruensis
0.00	28	0	G	2321114	Malaciobacter
0.00	19	0	S	1032072	Malaciobacter molluscorum
0.00	19	19	S1	870501	Malaciobacter molluscorum LMG 25693
0.00	8	8	S	505249	Malaciobacter marinus
0.00	1	1	S	1080223	Malaciobacter pacificus
0.00	3	0	G	2321111	Aliarcobacter
0.00	3	3	S	1564138	Aliarcobacter faecis
0.00	2	0	G	2321187	Poseidonibacter
0.00	2	2	S	1904463	Poseidonibacter lekithochrous
0.00	18	0	G	194	Campylobacter
0.00	16	0	G1	2593542	unclassified Campylobacter
0.00	13	13	S	1813595	Campylobacter sp. 2014D-0216
0.00	2	2	S	1500960	Campylobacter sp. RM16704
0.00	1	1	S	2517362	Campylobacter sp. CCUG 57310
0.00	1	1	S	195	Campylobacter coli
0.00	1	1	S	203	Campylobacter rectus
0.00	20	0	F	72293	Helicobacteraceae
0.00	20	0	G	209	Helicobacter
0.00	19	19	S	135569	Helicobacter apodemus
0.00	1	1	S	210	Helicobacter pylori
0.00	1	0	O	235899	Nautiliales
0.00	1	0	F	2795691	Nitratiruptoraceae
0.00	1	0	G	2795692	Nitrosophilus
0.00	1	1	S	2706014	Nitrosophilus labii
0.00	23	0	C	28221	Deltaproteobacteria
0.00	12	0	O	69541	Desulfuromonadales
0.00	7	0	F	213422	Geobacteraceae
0.00	7	0	G	28231	Geobacter
0.00	6	6	S	60035	Geobacter bremensis
0.00	1	1	S	35554	Geobacter sulfurreducens
0.00	5	0	F	2812024	Syntrophotaleaceae
0.00	5	0	G	2812025	Syntrophotalea
0.00	5	5	S	29542	Syntrophotalea acetylenica
0.00	5	0	O	213118	Desulfobacterales
0.00	4	0	F	213119	Desulfobacteraceae
0.00	3	0	G	2299	Desulfosarcina
0.00	3	3	S	571177	Desulfosarcina alkanivorans
0.00	1	0	G	45654	Desulfonema
0.00	1	1	S	45656	Desulfonema limicola
0.00	1	0	F	213121	Desulfobulbaceae
0.00	1	0	G	893	Desulfobulbus
0.00	1	1	S	1986146	Desulfobulbus oralis
0.00	4	0	O	29	Myxococcales
0.00	2	0	O1	80811	Cystobacterineae
0.00	2	0	F	31	Myxococcaceae
0.00	1	0	G	83461	Corallococcus
0.00	1	1	S	35	Corallococcus macrosporus
0.00	1	0	G	224458	Pyxidicoccus
0.00	1	0	G1	2629105	unclassified Pyxidicoccus
0.00	1	1	S	2813578	Pyxidicoccus sp. SCPEA002
0.00	2	0	O1	80812	Sorangiineae
0.00	1	0	F	49	Polyangiaceae
0.00	1	0	G	39643	Sorangium
0.00	1	1	S	56	Sorangium cellulosum
0.00	1	0	O2	215910	Sorangiineae incertae sedis
0.00	1	0	G	1649470	Minicystis
0.00	1	1	S	888845	Minicystis rosea
0.00	2	0	O	213113	Desulfurellales
0.00	2	0	F	117942	Desulfurellaceae
0.00	2	0	G	84404	Hippea
0.00	2	0	S	84405	Hippea maritima
0.00	2	2	S1	760142	Hippea maritima DSM 10411
0.04	839	0	D1	1783270	FCB group
0.04	838	0	D2	68336	Bacteroidetes/Chlorobi group
0.04	838	0	P	976	Bacteroidetes
0.03	667	0	C	117743	Flavobacteriia
0.03	667	19	O	200644	Flavobacteriales
0.02	345	0	F	39782	Blattabacteriaceae
0.02	345	0	G	34098	Blattabacterium
0.02	344	344	S	1653831	Blattabacterium cuenoti
0.00	1	0	G1	2647581	unclassified Blattabacterium
0.00	1	1	S	1186051	Blattabacterium sp. (Blaberus giganteus)
0.01	236	0	F	49546	Flavobacteriaceae
0.00	37	0	G	52959	Polaribacter
0.00	37	10	G1	196858	unclassified Polaribacter
0.00	24	24	S	2806551	Polaribacter sp. Q13
0.00	2	2	S	1336804	Polaribacter sp. Hel1_33_78
0.00	1	1	S	2855841	Polaribacter sp. NJDZ03
0.00	37	0	G	244698	Gillisia
0.00	37	0	G1	2615025	unclassified Gillisia
0.00	37	37	S	1336796	Gillisia sp. Hel1_33_143
0.00	33	0	G	237	Flavobacterium
0.00	13	0	G1	196869	unclassified Flavobacterium
0.00	12	12	S	2478552	Flavobacterium sp. 140616W15
0.00	1	1	S	2830782	Flavobacterium sp. KK2020170
0.00	8	0	S	55197	Flavobacterium branchiophilum
0.00	8	8	S1	1034807	Flavobacterium branchiophilum FL-15
0.00	5	5	S	2547394	Flavobacterium nackdongense
0.00	4	0	S	312277	Flavobacterium indicum
0.00	4	4	S1	1094466	Flavobacterium indicum GPTSA100-9 = DSM 17447
0.00	1	1	S	96345	Flavobacterium psychrophilum
0.00	1	1	S	1306519	Flavobacterium commune
0.00	1	1	S	1617283	Flavobacterium nitrogenifigens
0.00	30	0	G	286104	Winogradskyella
0.00	13	13	S	2697010	Winogradskyella helgolandensis
0.00	9	0	G1	2615021	unclassified Winogradskyella
0.00	9	9	S	754417	Winogradskyella sp. PC-19
0.00	8	8	S	1382466	Winogradskyella sediminis
0.00	22	0	G	290174	Aquimarina
0.00	22	0	G1	2627091	unclassified Aquimarina
0.00	12	12	S	1714848	Aquimarina sp. AD1
0.00	10	10	S	1714849	Aquimarina sp. AD10
0.00	21	0	G	1016	Capnocytophaga
0.00	19	19	S	28189	Capnocytophaga cynodegmi
0.00	2	2	S	327575	Capnocytophaga leadbetteri
0.00	18	0	G	291183	Lacinutrix
0.00	18	18	S	1486034	Lacinutrix venerupis
0.00	11	0	G	261827	Algibacter
0.00	11	11	S	1736674	Algibacter alginicilyticus
0.00	10	0	G	326319	Dokdonia
0.00	10	8	G1	2615033	unclassified Dokdonia
0.00	2	2	S	983548	Dokdonia sp. 4H-3-7-5
0.00	8	0	G	83612	Psychroflexus
0.00	8	0	S	57029	Psychroflexus torquis
0.00	8	8	S1	313595	Psychroflexus torquis ATCC 700755
0.00	3	0	G	1287916	Euzebyella
0.00	3	3	S	1761453	Euzebyella marina
0.00	2	0	G	527198	Mariniflexile
0.00	2	0	G1	2643887	unclassified Mariniflexile
0.00	2	2	S	2027857	Mariniflexile sp. TRM1-10
0.00	1	0	G	363408	Nonlabens
0.00	1	0	G1	2615035	unclassified Nonlabens
0.00	1	1	S	2608253	Nonlabens sp. Ci31
0.00	1	0	G	417127	Zunongwangia
0.00	1	0	G1	2632541	unclassified Zunongwangia
0.00	1	1	S	2779359	Zunongwangia sp. SCSIO 43204
0.00	1	1	G	444051	Mesoflavibacter
0.00	1	0	G	252356	Maribacter
0.00	1	1	S	1836467	Maribacter hydrothermalis
0.00	67	1	F	2762318	Weeksellaceae
0.00	40	1	F1	2782232	Chryseobacterium group
0.00	29	1	G	59732	Chryseobacterium
0.00	16	0	G1	2593645	unclassified Chryseobacterium
0.00	15	15	S	2039166	Chryseobacterium sp. 6424
0.00	1	1	S	2478663	Chryseobacterium sp. 3008163
0.00	9	9	S	1124835	Chryseobacterium carnipullorum
0.00	2	2	S	1813611	Chryseobacterium cucumeris
0.00	1	1	S	253	Chryseobacterium indologenes
0.00	10	0	G	2782231	Kaistella
0.00	9	9	S	1241979	Kaistella carnis
0.00	1	1	S	2487074	Kaistella daneshvariae
0.00	18	0	G	308865	Elizabethkingia
0.00	18	18	S	238	Elizabethkingia meningoseptica
0.00	5	1	G	501783	Cloacibacterium
0.00	3	3	S	2004710	Cloacibacterium caeni
0.00	1	1	S	237258	Cloacibacterium normanense
0.00	1	0	G	1013	Weeksella
0.00	1	1	S	1014	Weeksella virosa
0.00	1	0	G	28250	Ornithobacterium
0.00	1	1	S	28251	Ornithobacterium rhinotracheale
0.00	1	0	G	59734	Empedobacter
0.00	1	1	S	343874	Empedobacter falsenii
0.00	87	0	C	200643	Bacteroidia
0.00	76	0	O	171549	Bacteroidales
0.00	48	0	F	815	Bacteroidaceae
0.00	47	0	G	816	Bacteroides
0.00	39	39	S	329854	Bacteroides intestinalis
0.00	8	8	S	28119	Bacteroides zoogleoformans
0.00	1	0	G	909656	Phocaeicola
0.00	1	1	S	387090	Phocaeicola coprophilus
0.00	27	0	F	171552	Prevotellaceae
0.00	27	0	G	838	Prevotella
0.00	27	0	G1	2638335	unclassified Prevotella
0.00	27	27	S	2801997	Prevotella sp. WR041
0.00	1	0	F	2005520	Dysgonomonadaceae
0.00	1	0	G	156973	Dysgonomonas
0.00	1	1	G1	2630389	unclassified Dysgonomonas
0.00	11	0	O	1970189	Marinilabiliales
0.00	11	0	F	1471398	Prolixibacteraceae
0.00	11	0	G	1471399	Draconibacterium
0.00	11	11	S	2706887	Draconibacterium halophilum
0.00	43	0	C	768503	Cytophagia
0.00	43	0	O	768507	Cytophagales
0.00	23	0	F	89373	Cytophagaceae
0.00	19	0	G	2173039	Arcticibacterium
0.00	19	19	S	1784714	Arcticibacterium luteifluviistationis
0.00	2	0	G	105	Runella
0.00	2	0	G1	2631759	unclassified Runella
0.00	2	2	S	2268026	Runella sp. SP2
0.00	2	1	G	107	Spirosoma
0.00	1	1	S	1379870	Spirosoma radiotolerans
0.00	15	0	F	1853232	Hymenobacteraceae
0.00	13	0	G	323449	Pontibacter
0.00	13	13	S	400092	Pontibacter korlensis
0.00	1	1	G	89966	Hymenobacter
0.00	1	0	G	1649474	Nibribacter
0.00	1	1	S	2698458	Nibribacter ruber
0.00	3	0	F	2762301	Marivirgaceae
0.00	3	0	G	869806	Marivirga
0.00	3	0	S	1006	Marivirga tractuosa
0.00	3	3	S1	643867	Marivirga tractuosa DSM 4126
0.00	1	0	F	200667	Flammeovirgaceae
0.00	1	0	G	59739	Flammeovirga
0.00	1	1	S	2494373	Flammeovirga pectinis
0.00	1	0	F	2858885	Mangrovivirgaceae
0.00	1	0	G	2858886	Mangrovivirga
0.00	1	1	S	2715131	Mangrovivirga cuniculi
0.00	27	0	C	117747	Sphingobacteriia
0.00	27	0	O	200666	Sphingobacteriales
0.00	27	0	F	84566	Sphingobacteriaceae
0.00	24	2	G	423349	Mucilaginibacter
0.00	19	0	S	423351	Mucilaginibacter paludis
0.00	19	19	S1	714943	Mucilaginibacter paludis DSM 18603
0.00	3	0	G1	2617802	unclassified Mucilaginibacter
0.00	3	3	S	2703789	Mucilaginibacter sp. 14171R-50
0.00	2	0	G	28453	Sphingobacterium
0.00	1	1	S	649196	Sphingobacterium hotanense
0.00	1	0	G1	2609468	unclassified Sphingobacterium
0.00	1	1	S	2662364	Sphingobacterium sp. dk4302
0.00	1	0	G	84567	Pedobacter
0.00	1	0	G1	2628915	unclassified Pedobacter
0.00	1	1	S	2201271	Pedobacter sp. eg
0.00	14	0	C	1853228	Chitinophagia
0.00	14	0	O	1853229	Chitinophagales
0.00	14	0	F	563835	Chitinophagaceae
0.00	8	0	G	398041	Flavisolibacter
0.00	8	8	S	1492898	Flavisolibacter tropicus
0.00	6	0	G	79328	Chitinophaga
0.00	6	0	G1	2619133	unclassified Chitinophaga
0.00	6	6	S	2829818	Chitinophaga sp. KRA15-503
0.00	1	0	P	142182	Gemmatimonadetes
0.00	1	0	C	219685	Gemmatimonadetes
0.00	1	0	O	219686	Gemmatimonadales
0.00	1	0	F	219687	Gemmatimonadaceae
0.00	1	0	G	1706036	Gemmatirosa
0.00	1	1	S	861299	Gemmatirosa kalamazoonesis
0.01	138	0	P	32066	Fusobacteria
0.01	138	0	C	203490	Fusobacteriia
0.01	138	11	O	203491	Fusobacteriales
0.00	64	0	F	1129771	Leptotrichiaceae
0.00	59	0	G	32067	Leptotrichia
0.00	32	0	G1	2633022	unclassified Leptotrichia
0.00	22	22	S	712357	Leptotrichia sp. oral taxon 212
0.00	8	8	S	712368	Leptotrichia sp. oral taxon 498
0.00	2	2	S	712362	Leptotrichia sp. oral taxon 221
0.00	27	27	S	157687	Leptotrichia wadei
0.00	5	0	G	32068	Sebaldella
0.00	5	0	S	826	Sebaldella termitidis
0.00	5	5	S1	526218	Sebaldella termitidis ATCC 33386
0.00	63	0	F	203492	Fusobacteriaceae
0.00	63	0	G	848	Fusobacterium
0.00	47	1	S	861	Fusobacterium ulcerans
0.00	46	46	S1	469617	Fusobacterium ulcerans ATCC 49185
0.00	12	12	S	856	Fusobacterium varium
0.00	2	0	S	851	Fusobacterium nucleatum
0.00	1	1	S1	76856	Fusobacterium nucleatum subsp. nucleatum
0.00	1	1	S1	76859	Fusobacterium nucleatum subsp. animalis
0.00	2	2	S	2663009	Fusobacterium pseudoperiodonticum
0.00	55	0	P	203691	Spirochaetes
0.00	55	0	C	203692	Spirochaetia
0.00	30	0	O	136	Spirochaetales
0.00	15	0	F	2791015	Sphaerochaetaceae
0.00	15	0	G	399320	Sphaerochaeta
0.00	15	0	S	273376	Sphaerochaeta coccoides
0.00	15	15	S1	760011	Sphaerochaeta coccoides DSM 17374
0.00	14	0	F	2845253	Treponemataceae
0.00	14	0	G	157	Treponema
0.00	11	11	S	409322	Treponema pedis
0.00	3	0	S	158	Treponema denticola
0.00	3	3	S1	999426	Treponema denticola AL-2
0.00	1	0	F	1643685	Borreliaceae
0.00	1	0	G	138	Borrelia
0.00	1	1	S	47466	Borrelia miyamotoi
0.00	25	0	O	1643686	Brachyspirales
0.00	25	0	F	143786	Brachyspiraceae
0.00	25	0	G	29521	Brachyspira
0.00	19	0	S	84378	Brachyspira murdochii
0.00	19	19	S1	526224	Brachyspira murdochii DSM 12563
0.00	3	0	S	84377	Brachyspira intermedia
0.00	3	3	S1	1045858	Brachyspira intermedia PWS/A
0.00	3	3	S	1287055	Brachyspira hampsonii
0.00	39	0	D1	1783257	PVC group
0.00	20	0	P	74201	Verrucomicrobia
0.00	17	0	C	203494	Verrucomicrobiae
0.00	17	0	O	48461	Verrucomicrobiales
0.00	17	0	F	1647988	Akkermansiaceae
0.00	17	0	G	239934	Akkermansia
0.00	17	17	S	239935	Akkermansia muciniphila
0.00	3	0	C	1955630	Methylacidiphilae
0.00	3	0	O	717963	Methylacidiphilales
0.00	3	0	F	717964	Methylacidiphilaceae
0.00	3	3	G	511745	Methylacidiphilum
0.00	16	0	P	203682	Planctomycetes
0.00	16	0	C	203683	Planctomycetia
0.00	12	0	O	2691355	Gemmatales
0.00	12	0	F	1914233	Gemmataceae
0.00	12	0	G	1382832	Telmatocola
0.00	12	12	S	1123043	Telmatocola sphagniphila
0.00	4	0	O	112	Planctomycetales
0.00	4	0	F	126	Planctomycetaceae
0.00	3	0	G	2795780	Symmachiella
0.00	3	3	S	2527995	Symmachiella dynata
0.00	1	0	G	1649453	Gimesia
0.00	1	1	S	2527978	Gimesia panareensis
0.00	3	0	P	204428	Chlamydiae
0.00	3	0	C	204429	Chlamydiia
0.00	2	0	O	51291	Chlamydiales
0.00	2	0	F	809	Chlamydiaceae
0.00	2	0	F1	1113537	Chlamydia/Chlamydophila group
0.00	2	0	G	810	Chlamydia
0.00	2	2	S	83559	Chlamydia suis
0.00	1	0	O	1963360	Parachlamydiales
0.00	1	0	F	689704	Rhabdochlamydiaceae
0.00	1	0	G	292833	Candidatus Rhabdochlamydia
0.00	1	1	S	225148	Candidatus Rhabdochlamydia porcellionis
0.00	3	0	P	200918	Thermotogae
0.00	3	0	C	188708	Thermotogae
0.00	3	0	O	2419	Thermotogales
0.00	3	0	F	1643950	Fervidobacteriaceae
0.00	2	0	G	2420	Thermosipho
0.00	1	0	S	2421	Thermosipho africanus
0.00	1	1	S1	484019	Thermosipho africanus TCF52B
0.00	1	0	G1	2676525	unclassified Thermosipho (in: Bacteria)
0.00	1	1	S	2571116	Thermosipho sp. JL129W03
0.00	1	1	G	2422	Fervidobacterium
0.00	2	0	P	57723	Acidobacteria
0.00	2	0	C	204432	Acidobacteriia
0.00	2	0	O	204433	Acidobacteriales
0.00	2	0	F	204434	Acidobacteriaceae
0.00	1	0	G	33973	Acidobacterium
0.00	1	0	S	33075	Acidobacterium capsulatum
0.00	1	1	S1	240015	Acidobacterium capsulatum ATCC 51196
0.00	1	0	G	392733	Terriglobus
0.00	1	1	S	392734	Terriglobus roseus
0.00	2	0	P	200783	Aquificae
0.00	2	0	C	187857	Aquificae
0.00	2	1	O	32069	Aquificales
0.00	1	0	F	224027	Hydrogenothermaceae
0.00	1	0	G	182899	Persephonella
0.00	1	0	S	309805	Persephonella marina
0.00	1	1	S1	123214	Persephonella marina EX-H1
0.00	1	0	P	508458	Synergistetes
0.00	1	0	C	649775	Synergistia
0.00	1	0	O	649776	Synergistales
0.00	1	1	F	649777	Synergistaceae
0.00	1	0	P	200930	Deferribacteres
0.00	1	0	C	68337	Deferribacteres
0.00	1	0	O	191393	Deferribacterales
0.00	1	0	F	191394	Deferribacteraceae
0.00	1	0	G	2351	Flexistipes
0.00	1	0	S	2352	Flexistipes sinusarabici
0.00	1	1	S1	717231	Flexistipes sinusarabici DSM 4947
0.09	1800	0	D	2759	Eukaryota
0.09	1800	0	D1	33154	Opisthokonta
0.09	1800	0	K	33208	Metazoa
0.09	1800	0	K1	6072	Eumetazoa
0.09	1800	0	K2	33213	Bilateria
0.09	1800	0	K3	33511	Deuterostomia
0.09	1800	0	P	7711	Chordata
0.09	1800	0	P1	89593	Craniata
0.09	1800	0	P2	7742	Vertebrata
0.09	1800	0	P3	7776	Gnathostomata
0.09	1800	0	P4	117570	Teleostomi
0.09	1800	0	P5	117571	Euteleostomi
0.09	1800	0	P6	8287	Sarcopterygii
0.09	1800	0	P7	1338369	Dipnotetrapodomorpha
0.09	1800	0	P8	32523	Tetrapoda
0.09	1800	0	P9	32524	Amniota
0.09	1800	0	C	40674	Mammalia
0.09	1800	0	C1	32525	Theria
0.09	1800	0	C2	9347	Eutheria
0.09	1800	0	C3	1437010	Boreoeutheria
0.09	1800	0	C4	314146	Euarchontoglires
0.09	1800	0	O	9443	Primates
0.09	1800	0	O1	376913	Haplorrhini
0.09	1800	0	O2	314293	Simiiformes
0.09	1800	0	O3	9526	Catarrhini
0.09	1800	0	O4	314295	Hominoidea
0.09	1800	0	F	9604	Hominidae
0.09	1800	0	F1	207598	Homininae
0.09	1800	0	G	9605	Homo
0.09	1800	1800	S	9606	Homo sapiens
0.01	137	0	D	2157	Archaea
0.00	77	0	P	28890	Euryarchaeota
0.00	53	0	P1	2290931	Stenosarchaea group
0.00	48	0	C	224756	Methanomicrobia
0.00	46	0	O	94695	Methanosarcinales
0.00	46	0	F	2206	Methanosarcinaceae
0.00	45	0	G	2207	Methanosarcina
0.00	34	0	S	2214	Methanosarcina acetivorans
0.00	34	34	S1	188937	Methanosarcina acetivorans C2A
0.00	10	10	S	1715806	Methanosarcina flavescens
0.00	1	0	S	170861	Methanosarcina lacustris
0.00	1	1	S1	1434111	Methanosarcina lacustris Z-7289
0.00	1	0	G	2321	Methanohalobium
0.00	1	0	S	2322	Methanohalobium evestigatum
0.00	1	1	S1	644295	Methanohalobium evestigatum Z-7303
0.00	2	0	O	2191	Methanomicrobiales
0.00	2	0	F	2194	Methanomicrobiaceae
0.00	2	0	G	230355	Methanolacinia
0.00	2	0	S	54120	Methanolacinia petrolearia
0.00	2	2	S1	679926	Methanolacinia petrolearia DSM 11571
0.00	5	0	C	183963	Halobacteria
0.00	2	0	O	2235	Halobacteriales
0.00	2	0	F	2236	Halobacteriaceae
0.00	1	0	G	2239	Halobacterium
0.00	1	1	G1	2668073	unclassified Halobacterium
0.00	1	0	G	744724	Halarchaeum
0.00	1	0	G1	2639520	unclassified Halarchaeum
0.00	1	1	S	1853682	Halarchaeum sp. CBA1220
0.00	2	0	O	1644060	Natrialbales
0.00	2	0	F	1644061	Natrialbaceae
0.00	1	0	G	2256	Natronobacterium
0.00	1	0	S	44930	Natronobacterium gregoryi
0.00	1	1	S1	797304	Natronobacterium gregoryi SP2
0.00	1	0	G	332951	Halovivax
0.00	1	0	G1	2633955	unclassified Halovivax
0.00	1	1	S	2817025	Halovivax sp. KZCA124
0.00	1	0	O	1644055	Haloferacales
0.00	1	0	F	1963271	Halorubraceae
0.00	1	0	G	56688	Halorubrum
0.00	1	0	G1	2642239	unclassified Halorubrum
0.00	1	1	S	1853699	Halorubrum sp. CBA1229
0.00	24	0	P1	2283794	Methanomada group
0.00	23	0	C	183939	Methanococci
0.00	23	0	O	2182	Methanococcales
0.00	23	0	F	196117	Methanocaldococcaceae
0.00	23	0	G	196118	Methanocaldococcus
0.00	23	0	G1	2641196	unclassified Methanocaldococcus
0.00	23	23	S	644281	Methanocaldococcus sp. FS406-22
0.00	1	0	C	183925	Methanobacteria
0.00	1	0	O	2158	Methanobacteriales
0.00	1	0	F	2159	Methanobacteriaceae
0.00	1	0	G	2160	Methanobacterium
0.00	1	1	S	868131	Methanobacterium paludis
0.00	60	0	D1	1783275	TACK group
0.00	50	0	P	651137	Thaumarchaeota
0.00	50	0	O	31932	Nitrosopumilales
0.00	50	0	F	338190	Nitrosopumilaceae
0.00	27	0	G	338191	Nitrosopumilus
0.00	27	27	S	1959104	Nitrosopumilus oxyclinae
0.00	23	0	G	1007082	Nitrosarchaeum
0.00	23	0	G1	2641124	unclassified Nitrosarchaeum
0.00	23	23	S	2259673	Nitrosarchaeum sp. AC2
0.00	10	0	P	28889	Crenarchaeota
0.00	10	0	C	183924	Thermoprotei
0.00	5	0	O	2281	Sulfolobales
0.00	5	0	F	118883	Sulfolobaceae
0.00	5	0	G	12914	Acidianus
0.00	5	0	S	312539	Acidianus sulfidivorans
0.00	5	5	S1	619593	Acidianus sulfidivorans JP7
0.00	3	0	O	114380	Desulfurococcales
0.00	3	0	F	2272	Desulfurococcaceae
0.00	3	0	G	2279	Staphylothermus
0.00	3	0	S	2280	Staphylothermus marinus
0.00	3	3	S1	399550	Staphylothermus marinus F1
0.00	1	0	O	2266	Thermoproteales
0.00	1	0	F	2267	Thermoproteaceae
0.00	1	0	G	2276	Pyrobaculum
0.00	1	0	S	121277	Pyrobaculum arsenaticum
0.00	1	1	S1	340102	Pyrobaculum arsenaticum DSM 13514
0.00	1	0	O	2856582	Thermofilales
0.00	1	0	F	114378	Thermofilaceae
0.00	1	0	G	2268	Thermofilum
0.00	1	0	S	1365176	Thermofilum adornatum
0.00	1	1	S1	697581	Thermofilum adornatus 1505
0.48	9923	0	R1	2787854	other entries
0.48	9923	9923	R2	28384	other sequences
0.13	2657	0	D	10239	Viruses
0.13	2647	0	D1	2731341	Duplodnaviria
0.13	2647	0	K	2731360	Heunggongvirae
0.13	2647	0	P	2731618	Uroviricota
0.13	2647	0	C	2731619	Caudoviricetes
0.13	2647	0	O	28883	Caudovirales
0.07	1469	0	F	10699	Siphoviridae
0.06	1316	0	F1	196894	unclassified Siphoviridae
0.06	1237	1237	S	438780	Lactobacillus phage phiPYB5
0.00	78	78	S	12417	Lactobacillus phage phiadh
0.00	1	1	S	12348	Lactobacillus phage LL-H
0.01	153	0	G	2843410	Lafunavirus
0.01	153	0	S	2845133	Lactobacillus virus LF1
0.01	153	153	S1	947980	Lactobacillus phage LF1
0.06	1158	0	F	10662	Myoviridae
0.06	1148	0	F1	196896	unclassified Myoviridae
0.06	1148	1148	S	1206110	Lactobacillus phage phiAQ113
0.00	10	0	G	2843406	Kungbxnavirus
0.00	10	0	S	2846436	Tenacibaculum virus pT24
0.00	10	10	S1	1880590	Tenacibaculum phage pT24
0.00	18	0	F	2560065	Herelleviridae
0.00	18	0	G	2842737	Hopescreekvirus
0.00	18	0	S	2845136	Lactobacillus virus LfeInf
0.00	18	18	S1	1567484	Lactobacillus phage LfeInf
0.00	1	0	F	10744	Podoviridae
0.00	1	0	F1	196895	unclassified Podoviridae
0.00	1	0	F2	1978007	crAss-like viruses
0.00	1	0	F3	2780070	UAG-readthrough crAss clade
0.00	1	1	S	2772085	crAssphage cr6_1
0.00	1	0	F	2731690	Demerecviridae
0.00	1	0	F1	2732013	Markadamsvirinae
0.00	1	0	G	2732017	Epseptimavirus
0.00	1	0	S	2846117	Salmonella virus Sepoy
0.00	1	1	S1	2565517	Salmonella phage Sepoy
0.00	6	0	F	1458186	Alphasatellitidae
0.00	6	0	F1	283494	Geminialphasatellitinae
0.00	6	0	F2	1231296	unclassified Begomovirus-associated alphasatellites
0.00	6	6	S	1468597	Hibiscus leaf curl alphasatellite
0.00	2	0	C	2840056	Naldaviricetes
0.00	2	0	O	2840070	Lefavirales
0.00	2	0	F	1511852	Nudiviridae
0.00	2	0	G	1511853	Alphanudivirus
0.00	2	0	S	2844102	Drosophila melanogaster nudivirus B
0.00	2	2	S1	2053981	Tomelloso virus
0.00	2	0	D1	2732004	Varidnaviria
0.00	2	0	K	2732005	Bamfordvirae
0.00	2	0	P	2732007	Nucleocytoviricota
0.00	2	0	C	2732523	Megaviricetes
0.00	2	0	O	2732524	Algavirales
0.00	2	0	F	10501	Phycodnaviridae
0.00	2	0	F1	455363	unclassified Phycodnaviridae
0.00	2	2	S	2023057	Orpheovirus IHUMI-LCC2
