## Supplementary Material 1 for "Dynamics of Contaminant Microbes in Bioethanol Production from Sugarcane": kraken_UIR_2019_51.txt

25.32	396864	396864	U	0	unclassified
74.68	1170586	34029	R	1	root
71.67	1123363	469	R1	131567	cellular organisms
71.30	1117570	998	D	2	Bacteria
71.05	1113708	192	D1	1783272	Terrabacteria group
69.74	1093077	160	P	1239	Firmicutes
69.68	1092262	292	C	91061	Bacilli
65.14	1021080	4691	O	186826	Lactobacillales
64.82	1015957	87022	F	33958	Lactobacillaceae
37.22	583392	61552	G	1578	Lactobacillus
30.14	472463	321481	S	1604	Lactobacillus amylovorus
8.20	128456	128456	S1	1423723	Lactobacillus amylovorus DSM 20531
1.00	15619	15619	S1	695560	Lactobacillus amylovorus GRL 1112
0.44	6907	6907	S1	695562	Lactobacillus amylovorus GRL1118
1.12	17549	16261	S	1587	Lactobacillus helveticus
0.03	416	416	S1	767462	Lactobacillus helveticus H10
0.02	330	330	S1	585520	Lactobacillus helveticus DSM 20075 = CGMCC 1.1877
0.02	280	280	S1	405566	Lactobacillus helveticus DPC 4571
0.02	249	249	S1	767456	Lactobacillus helveticus H9
0.00	10	10	S1	880633	Lactobacillus helveticus R0052
0.00	3	3	S1	326425	Lactobacillus helveticus CNRZ32
0.92	14382	13872	S	47770	Lactobacillus crispatus
0.02	322	322	S1	1381118	Lactobacillus crispatus 2029
0.01	188	188	S1	748671	Lactobacillus crispatus ST1
0.37	5862	5860	S	1579	Lactobacillus acidophilus
0.00	2	2	S1	272621	Lactobacillus acidophilus NCFM
0.16	2496	2496	S	83683	Lactobacillus amylolyticus
0.14	2268	1996	S	267818	Lactobacillus kefiranofaciens
0.02	272	272	S1	190905	Lactobacillus kefiranofaciens subsp. kefiranofaciens
0.14	2167	1776	S	33959	Lactobacillus johnsonii
0.02	349	349	S1	633699	Lactobacillus johnsonii FI9785
0.00	40	40	S1	909954	Lactobacillus johnsonii DPC 6026
0.00	2	2	S1	257314	Lactobacillus johnsonii NCC 533
0.13	2070	2070	S	227945	Lactobacillus ultunensis
0.06	926	812	S	1596	Lactobacillus gasseri
0.00	70	70	S1	1380360	Lactobacillus gasseri DSM 14869
0.00	44	44	S1	324831	Lactobacillus gasseri ATCC 33323 = JCM 1131
0.03	521	420	S	2107999	Lactobacillus paragasseri
0.01	101	101	S1	525326	Lactobacillus paragasseri JV-V03
0.03	426	426	S	1600	Lactobacillus acetotolerans
0.01	200	1	G1	2620435	unclassified Lactobacillus
0.01	151	151	S	2099789	Lactobacillus sp. CBA3606
0.00	30	30	S	2690380	Lactobacillus sp. JM1
0.00	9	9	S	2099788	Lactobacillus sp. CBA3605
0.00	9	9	S	2695882	Lactobacillus sp. 3B(2020)
0.01	187	44	S	1584	Lactobacillus delbrueckii
0.00	55	52	S1	83684	Lactobacillus delbrueckii subsp. delbrueckii
0.00	3	3	S2	1423823	Lactobacillus delbrueckii subsp. delbrueckii DSM 20074 = JCM 1012
0.00	46	43	S1	1585	Lactobacillus delbrueckii subsp. bulgaricus
0.00	3	3	S2	390333	Lactobacillus delbrueckii subsp. bulgaricus ATCC 11842 = JCM 1002
0.00	26	0	S1	1537158	Lactobacillus delbrueckii subsp. jakobsenii
0.00	26	26	S2	1217420	Lactobacillus delbrueckii subsp. jakobsenii ZN7a-9 = DSM 26046
0.00	15	15	S1	29397	Lactobacillus delbrueckii subsp. lactis
0.00	1	1	S1	249265	Lactobacillus delbrueckii subsp. indicus
0.01	108	107	S	109790	Lactobacillus jensenii
0.00	1	1	S1	525329	Lactobacillus jensenii JV-V16
0.00	62	62	S	2012495	Lactobacillus panisapium
0.00	48	48	S	303541	Lactobacillus apis
0.00	44	44	S	147802	Lactobacillus iners
0.00	41	41	S	1218493	Lactobacillus kullabergensis
0.00	17	17	S	508451	Lactobacillus taiwanensis
0.00	2	2	S	1218494	Lactobacillus helsingborgensis
0.00	1	1	S	2269374	Lactobacillus terrae
19.46	305064	1719	G	2742598	Limosilactobacillus
19.08	299068	294111	S	1613	Limosilactobacillus fermentum
0.16	2448	2448	S1	334390	Limosilactobacillus fermentum IFO 3956
0.08	1330	1330	S1	1381124	Limosilactobacillus fermentum 3872
0.08	1179	1179	S1	767453	Limosilactobacillus fermentum F-6
0.10	1610	1610	S	47493	Limosilactobacillus panis
0.07	1049	737	S	1598	Limosilactobacillus reuteri
0.02	256	256	S1	491077	Limosilactobacillus reuteri SD2112
0.00	36	36	S1	1340495	Limosilactobacillus reuteri I5007
0.00	13	7	S1	927703	Limosilactobacillus reuteri subsp. suis
0.00	6	6	S2	1273150	Limosilactobacillus reuteri 1063
0.00	7	7	S1	1358027	Limosilactobacillus reuteri TD1
0.03	457	418	S	97478	Limosilactobacillus mucosae
0.00	39	39	S1	1130798	Limosilactobacillus mucosae LM1
0.03	403	403	S	1633	Limosilactobacillus vaginalis
0.02	342	342	S	104955	Limosilactobacillus frumenti
0.01	234	234	S	35787	Limosilactobacillus pontis
0.01	182	182	S	227942	Limosilactobacillus gastricus
0.65	10257	963	G	2767842	Lactiplantibacillus
0.59	9229	8005	S	1590	Lactiplantibacillus plantarum
0.07	1046	1045	S1	337330	Lactiplantibacillus plantarum subsp. plantarum
0.00	1	1	S2	767468	Lacticaseibacillus plantarum subsp. plantarum P-8
0.01	98	98	S1	1304889	Lacticaseibacillus plantarum CMPG5300
0.00	64	64	S1	1327988	Lacticaseibacillus plantarum 16
0.00	13	13	S1	1385856	Lacticaseibacillus plantarum 2025
0.00	3	3	S1	1284663	Lacticaseibacillus plantarum ZJ316
0.00	33	33	S	60520	Lactiplantibacillus paraplantarum
0.00	19	17	S	1589	Lactiplantibacillus pentosus
0.00	2	2	S1	1136177	Lactiplantibacillus pentosus KCA1
0.00	13	13	S	271881	Lactiplantibacillus argentoratensis
0.56	8836	6	G	1253	Pediococcus
0.52	8111	64	S	187452	Pediococcus claussenii
0.51	8047	8047	S1	701521	Pediococcus claussenii ATCC BAA-344
0.03	478	0	G1	1670797	Pediococcus acidilactici group
0.03	478	478	S	1254	Pediococcus acidilactici
0.01	184	184	S	1255	Pediococcus pentosaceus
0.00	42	42	S	51663	Pediococcus damnosus
0.00	15	15	S	114090	Pediococcus inopinatus
0.45	7131	1081	G	2759736	Lacticaseibacillus
0.26	4022	4022	S	2100821	Lacticaseibacillus chiayiensis
0.12	1856	1573	S	1597	Lacticaseibacillus paracasei
0.01	138	101	S1	47714	Lacticaseibacillus paracasei subsp. paracasei
0.00	37	37	S2	537973	Lacticaseibacillus paracasei subsp. paracasei 8700:2
0.00	78	78	S1	321967	Lacticaseibacillus paracasei ATCC 334
0.00	62	62	S1	113557	Lacticaseibacillus paracasei subsp. tolerans
0.00	4	4	S1	1446494	Lacticaseibacillus paracasei N1115
0.00	1	1	S1	903522	Lacticaseibacillus paracasei TXW
0.01	138	135	S	47715	Lacticaseibacillus rhamnosus
0.00	2	2	S1	486408	Lacticaseibacillus rhamnosus HN001
0.00	1	1	S1	1088720	Lacticaseibacillus rhamnosus ATCC 8530
0.00	26	26	S	88233	Lacticaseibacillus manihotivorans
0.00	5	4	S	1582	Lacticaseibacillus casei
0.00	1	1	S1	1051650	Lacticaseibacillus casei 12A
0.00	3	3	S	57037	Lacticaseibacillus zeae
0.19	2980	4	G	2767893	Lentilactobacillus
0.12	1959	9	S	1581	Lentilactobacillus buchneri
0.12	1866	1866	S1	511437	Lentilactobacillus buchneri NRRL B-30929
0.01	84	0	S1	2737512	Lentilactobacillus buchneri subsp. silagei
0.01	84	84	S2	1071400	Lentilactobacillus buchneri subsp. silagei CD034
0.06	932	932	S	1588	Lentilactobacillus hilgardii
0.00	74	74	S	152331	Lentilactobacillus parabuchneri
0.00	7	7	S	33962	Lentilactobacillus kefiri
0.00	4	4	S	1138822	Lentilactobacillus curieae
0.15	2360	23	G	2767888	Liquorilactobacillus
0.14	2146	6	S	468911	Liquorilactobacillus hordei
0.14	2140	2140	S1	1423759	Liquorilactobacillus hordei DSM 19519
0.01	126	44	S	82688	Liquorilactobacillus nagelii
0.01	82	82	S1	1122150	Liquorilactobacillus nagelii DSM 13675
0.00	65	65	S	1618	Liquorilactobacillus mali
0.13	2028	0	G	2767891	Schleiferilactobacillus
0.13	2028	2028	S	304207	Schleiferilactobacillus harbinensis
0.11	1652	70	G	46255	Weissella
0.05	812	812	S	1249	Weissella paramesenteroides
0.03	487	487	S	46256	Weissella hellenica
0.01	215	215	S	137591	Weissella cibaria
0.00	49	49	S	2714949	Weissella coleopterorum
0.00	11	11	S	1583	Weissella confusa
0.00	8	8	S	1631871	Weissella jogaejeotgali
0.08	1228	3	G	2767886	Levilactobacillus
0.07	1071	937	S	1580	Levilactobacillus brevis
0.01	124	124	S1	1334191	Levilactobacillus brevis BSO 464
0.00	6	6	S1	1001583	Levilactobacillus brevis KB290
0.00	4	4	S1	387344	Levilactobacillus brevis ATCC 367
0.01	140	140	S	267363	Levilactobacillus zymae
0.00	14	14	S	2292255	Levilactobacillus suantsaii
0.04	698	0	G	2767892	Secundilactobacillus
0.04	672	672	S	240427	Secundilactobacillus paracollinoides
0.00	26	26	S	176292	Secundilactobacillus malefermentans
0.04	688	37	G	1243	Leuconostoc
0.02	307	4	S	1245	Leuconostoc mesenteroides
0.02	295	295	S1	2026657	Leuconostoc mesenteroides subsp. jonggajibkimchii
0.00	8	8	S1	33967	Leuconostoc mesenteroides subsp. mesenteroides
0.01	105	105	S	2766470	Leuconostoc falkenbergense
0.01	83	0	S	136609	Leuconostoc kimchii
0.01	83	83	S1	762051	Leuconostoc kimchii IMSNU 11154
0.00	74	25	S	33964	Leuconostoc citreum
0.00	49	49	S1	349519	Leuconostoc citreum KM20
0.00	56	56	S	1252	Leuconostoc carnosum
0.00	15	15	S	1511761	Leuconostoc suionicum
0.00	7	7	S	33968	Leuconostoc pseudomesenteroides
0.00	3	3	S	1246	Leuconostoc lactis
0.00	1	0	S	1244	Leuconostoc gelidum
0.00	1	1	S1	115778	Leuconostoc gelidum subsp. gasicomitatum
0.04	651	7	G	2767887	Ligilactobacillus
0.02	289	289	S	89059	Ligilactobacillus acidipiscis
0.02	277	114	S	1624	Ligilactobacillus salivarius
0.01	161	161	S1	362948	Ligilactobacillus salivarius UCC118
0.00	2	2	S1	1194971	Ligilactobacillus salivarius str. Ren
0.00	53	53	S	1605	Ligilactobacillus animalis
0.00	11	11	S	1622	Ligilactobacillus murinus
0.00	11	11	S	228229	Ligilactobacillus saerimneri
0.00	2	0	S	1623	Ligilactobacillus ruminis
0.00	2	2	S1	1069534	Ligilactobacillus ruminis ATCC 27782
0.00	1	1	S	1601	Ligilactobacillus agilis
0.04	552	4	G	2767879	Companilactobacillus
0.03	418	0	S	1602	Companilactobacillus alimentarius
0.03	418	418	S1	1423720	Companilactobacillus alimentarius DSM 20249
0.00	48	48	S	938155	Companilactobacillus futsaii
0.00	31	31	S	1007676	Companilactobacillus ginsenosidimutans
0.00	30	30	S	83526	Companilactobacillus paralimentarius
0.00	6	6	S	392416	Companilactobacillus crustorum
0.00	4	4	S	1074467	Companilactobacillus heilongjiangensis
0.00	4	4	S	2304606	Companilactobacillus zhachilii
0.00	4	4	S	2714036	Companilactobacillus pabuli
0.00	3	3	S	1847728	Companilactobacillus allii
0.03	452	1	G	2767889	Loigolactobacillus
0.02	270	270	S	375175	Loigolactobacillus backii
0.01	102	55	S	1610	Loigolactobacillus coryniformis
0.00	45	0	S1	115542	Loigolactobacillus coryniformis subsp. torquens
0.00	45	45	S2	1423822	Loigolactobacillus coryniformis subsp. torquens DSM 20004 = KCTC 3535
0.00	2	0	S1	115541	Loigolactobacillus coryniformis subsp. coryniformis
0.00	2	2	S2	913848	Loigolactobacillus coryniformis subsp. coryniformis KCTC 3167 = DSM 20001
0.01	79	79	S	1607	Loigolactobacillus bifermentans
0.02	332	25	G	2767885	Latilactobacillus
0.01	210	208	S	1599	Latilactobacillus sakei
0.00	2	0	S1	214326	Latilactobacillus sakei subsp. sakei
0.00	2	2	S2	314315	Latilactobacillus sakei subsp. sakei 23K
0.01	97	97	S	28038	Latilactobacillus curvatus
0.02	294	3	G	2767890	Paucilactobacillus
0.01	211	211	S	1296540	Paucilactobacillus nenjiangensis
0.01	80	0	S	1193095	Paucilactobacillus hokkaidonensis
0.01	80	80	S1	1291742	Paucilactobacillus hokkaidonensis JCM 18461
0.02	240	0	G	46254	Oenococcus
0.01	114	0	S	336988	Oenococcus kitaharae
0.01	114	114	S1	1045004	Oenococcus kitaharae DSM 17330
0.01	108	0	G1	2636988	unclassified Oenococcus
0.01	108	108	S	2259623	Oenococcus sp. UCMA 16435
0.00	18	18	S	1247	Oenococcus oeni
0.00	39	0	G	2767882	Furfurilactobacillus
0.00	39	39	S	231049	Furfurilactobacillus rossiae
0.00	35	0	G	2767878	Bombilactobacillus
0.00	35	35	S	1303590	Bombilactobacillus bombi
0.00	17	0	G	2767877	Apilactobacillus
0.00	16	16	S	148814	Apilactobacillus kunkeei
0.00	1	1	S	2419772	Apilactobacillus bombintestini
0.00	8	0	G	2767881	Fructilactobacillus
0.00	7	5	S	1625	Fructilactobacillus sanfranciscensis
0.00	2	2	S1	714313	Fructilactobacillus sanfranciscensis TMW 1.1304
0.00	1	1	S	53444	Fructilactobacillus lindneri
0.00	1	0	G	2767884	Lapidilactobacillus
0.00	1	1	S	51664	Lapidilactobacillus dextrinicus
0.01	205	3	F	81852	Enterococcaceae
0.01	162	100	G	1350	Enterococcus
0.00	29	29	S	1352	Enterococcus faecium
0.00	25	25	S	33945	Enterococcus avium
0.00	2	0	G1	2608891	unclassified Enterococcus
0.00	2	2	S	2057791	Enterococcus sp. CR-Ec1
0.00	2	2	S	1351	Enterococcus faecalis
0.00	2	2	S	160453	Enterococcus gilvus
0.00	1	1	S	118060	Enterococcus rotai
0.00	1	1	S	417368	Enterococcus thailandicus
0.00	32	0	G	2737	Vagococcus
0.00	27	27	S	633807	Vagococcus penaei
0.00	3	3	S	519472	Vagococcus teuberi
0.00	1	1	S	218144	Vagococcus carniphilus
0.00	1	1	S	2571750	Vagococcus zengguangii
0.00	8	0	G	51668	Tetragenococcus
0.00	8	8	S	290335	Tetragenococcus koreensis
0.01	196	4	F	1300	Streptococcaceae
0.01	100	21	G	1301	Streptococcus
0.00	14	14	S	315405	Streptococcus gallolyticus
0.00	10	1	G1	2608887	unclassified Streptococcus
0.00	6	6	S	1316411	Streptococcus sp. HSISS2
0.00	1	1	S	712623	Streptococcus sp. oral taxon 061
0.00	1	1	S	2698804	Streptococcus sp. CNU G3
0.00	1	1	S	1759399	Streptococcus sp. A12
0.00	9	9	S	1313	Streptococcus pneumoniae
0.00	9	9	S	1314	Streptococcus pyogenes
0.00	7	7	S	1307	Streptococcus suis
0.00	6	5	S	1305	Streptococcus sanguinis
0.00	1	1	S1	388919	Streptococcus sanguinis SK36
0.00	5	4	S	1308	Streptococcus thermophilus
0.00	1	1	S1	1436725	Streptococcus thermophilus TH1477
0.00	5	5	S	1340	Streptococcus porcinus
0.00	4	4	S	1335	Streptococcus equinus
0.00	2	1	S	102684	Streptococcus infantarius
0.00	1	0	S1	150054	Streptococcus infantarius subsp. infantarius
0.00	1	1	S2	1069533	Streptococcus infantarius subsp. infantarius CJ18
0.00	2	0	G1	119603	Streptococcus dysgalactiae group
0.00	1	1	S	1334	Streptococcus dysgalactiae
0.00	1	0	S	1336	Streptococcus equi
0.00	1	1	S1	148942	Streptococcus equi subsp. equi
0.00	1	1	S	1326	Streptococcus acidominimus
0.00	1	1	S	1303	Streptococcus oralis
0.00	1	1	S	1814128	Streptococcus halotolerans
0.00	1	1	S	1433513	Streptococcus gwangjuense
0.00	1	1	S	1234680	Streptococcus rubneri
0.00	1	0	S	1311	Streptococcus agalactiae
0.00	1	1	S1	1427374	Streptococcus agalactiae CNCTC 10/84
0.01	92	2	G	1357	Lactococcus
0.00	44	35	S	1358	Lactococcus lactis
0.00	9	8	S1	1360	Lactococcus lactis subsp. lactis
0.00	1	1	S2	44688	Lactococcus lactis subsp. lactis bv. diacetylactis
0.00	27	27	S	1363	Lactococcus garvieae
0.00	11	0	S	1364	Lactococcus piscium
0.00	11	11	S1	297352	Lactococcus piscium MKFS47
0.00	7	7	S	1359	Lactococcus cremoris
0.00	1	1	S	1940789	Lactococcus petauri
0.00	19	0	F	186828	Carnobacteriaceae
0.00	11	0	G	1470540	Jeotgalibaca
0.00	10	10	S	1868794	Jeotgalibaca arthritidis
0.00	1	1	S	2496265	Jeotgalibaca ciconiae
0.00	5	0	G	2747	Carnobacterium
0.00	4	4	S	2751	Carnobacterium maltaromaticum
0.00	1	1	G1	257487	unclassified Carnobacterium
0.00	2	0	G	29393	Dolosigranulum
0.00	2	2	S	29394	Dolosigranulum pigrum
0.00	1	0	G	191769	Marinilactibacillus
0.00	1	0	G1	2632303	unclassified Marinilactibacillus
0.00	1	1	S	1911586	Marinilactibacillus sp. 15R
0.00	12	0	F	186827	Aerococcaceae
0.00	12	0	G	1375	Aerococcus
0.00	12	12	S	51665	Aerococcus urinaeequi
4.52	70890	2	O	1385	Bacillales
4.49	70395	56	F	186817	Bacillaceae
4.48	70262	35	G	1386	Bacillus
4.47	70103	15	G1	86661	Bacillus cereus group
3.77	59142	3	S	1396	Bacillus cereus
3.77	59122	59122	S1	526969	Bacillus cereus m1550
0.00	17	17	S1	526973	Bacillus cereus m1293
0.70	10934	10934	S	1890302	Bacillus wiedmannii
0.00	5	5	S	1405	Bacillus mycoides
0.00	2	2	S	1392	Bacillus anthracis
0.00	2	2	S	1428	Bacillus thuringiensis
0.00	2	2	S	580165	Bacillus cytotoxicus
0.00	1	1	S	2026186	Bacillus paranthracis
0.00	62	0	G1	185979	unclassified Bacillus (in: Bacteria)
0.00	27	27	S	2529386	Bacillus sp. SYJ
0.00	19	19	S	666686	Bacillus sp. 1NLA3E
0.00	10	10	S	2592382	Bacillus sp. M4U3P1
0.00	2	2	S	1565991	Bacillus sp. X1(2014)
0.00	2	2	S	2011012	Bacillus sp. FJAT-45348
0.00	1	1	S	2014076	Bacillus sp. FJAT-42376
0.00	1	1	S	1071078	Bacillus sp. NSP9.1
0.00	46	0	G1	653685	Bacillus subtilis group
0.00	45	0	G2	1938374	Bacillus amyloliquefaciens group
0.00	45	45	S	492670	Bacillus velezensis
0.00	1	1	S	1423	Bacillus subtilis
0.00	16	16	S	1408	Bacillus pumilus
0.00	13	0	G	182709	Oceanobacillus
0.00	13	13	S	182710	Oceanobacillus iheyensis
0.00	12	0	G	2675229	Peribacillus
0.00	12	12	S	228899	Peribacillus asahii
0.00	12	0	G	2675232	Neobacillus
0.00	12	12	S	1193713	Neobacillus mesonae
0.00	9	0	G	2817139	Weizmannia
0.00	9	8	S	1398	Weizmannia coagulans
0.00	1	1	S1	941639	Weizmannia coagulans 2-6
0.00	7	0	G	84406	Virgibacillus
0.00	5	5	S	1482	Virgibacillus halodenitrificans
0.00	2	1	G1	2620237	unclassified Virgibacillus
0.00	1	1	S	2419841	Virgibacillus sp. Bac330
0.00	5	3	G	129337	Geobacillus
0.00	1	1	S	1422	Geobacillus stearothermophilus
0.00	1	0	G1	2642459	unclassified Geobacillus
0.00	1	1	S	391290	Geobacillus sp. E263
0.00	3	1	G	400634	Lysinibacillus
0.00	1	1	S	1421	Lysinibacillus sphaericus
0.00	1	1	S	2086577	Lysinibacillus timonensis
0.00	3	0	G	1906945	Parageobacillus
0.00	3	3	S	1426	Parageobacillus thermoglucosidasius
0.00	2	0	G	2651279	Pradoshia
0.00	2	0	G1	2651280	unclassified Pradoshia
0.00	2	2	S	2651284	Pradoshia sp. D12
0.00	2	0	G	150247	Anoxybacillus
0.00	1	1	S	33934	Anoxybacillus flavithermus
0.00	1	1	G1	2639704	unclassified Anoxybacillus
0.00	2	0	G	2800373	Priestia
0.00	2	1	S	1404	Priestia megaterium
0.00	1	1	S1	1138452	Priestia megaterium NCT-2
0.00	2	0	G	2675234	Alkalihalobacillus
0.00	2	2	S	2598861	Alkalihalobacillus miscanthi
0.00	1	0	G	175304	Lentibacillus
0.00	1	0	G1	2614679	unclassified Lentibacillus
0.00	1	1	S	2518176	Lentibacillus sp. CBA3610
0.00	1	0	G	2837506	Niallia
0.00	1	1	S	1397	Niallia circulans
0.00	1	0	G	2675230	Cytobacillus
0.00	1	1	S	1670641	Cytobacillus ciccensis
0.00	1	0	G	1055323	Aeribacillus
0.00	1	1	S	33936	Aeribacillus pallidus
0.00	1	0	G	2675233	Metabacillus
0.00	1	1	S	152268	Metabacillus litoralis
0.02	275	4	F	90964	Staphylococcaceae
0.02	243	100	G	1279	Staphylococcus
0.01	81	81	S	28035	Staphylococcus lugdunensis
0.00	40	39	S	1280	Staphylococcus aureus
0.00	1	1	S1	1074919	Staphylococcus aureus subsp. aureus ST228
0.00	12	12	S	1282	Staphylococcus epidermidis
0.00	6	0	S	1283	Staphylococcus haemolyticus
0.00	6	6	S1	279808	Staphylococcus haemolyticus JCSC1435
0.00	2	2	S	29388	Staphylococcus capitis
0.00	1	0	S	1290	Staphylococcus hominis
0.00	1	1	S1	145391	Staphylococcus hominis subsp. hominis
0.00	1	1	S	29384	Staphylococcus kloosii
0.00	18	1	G	69965	Macrococcus
0.00	17	17	S	1855823	Macrococcus canis
0.00	10	0	G	2803850	Mammaliicoccus
0.00	10	10	S	1296	Mammaliicoccus sciuri
0.01	154	0	F	186822	Paenibacillaceae
0.01	153	0	G	44249	Paenibacillus
0.01	118	0	G1	2044880	Paenibacillus sonchi group
0.01	117	117	S	373687	Paenibacillus sonchi
0.00	1	0	S	483937	Paenibacillus riograndensis
0.00	1	1	S1	1073571	Paenibacillus riograndensis SBR5
0.00	19	0	S	61624	Paenibacillus mucilaginosus
0.00	19	19	S1	1036673	Paenibacillus mucilaginosus KNP414
0.00	12	1	G1	185978	unclassified Paenibacillus
0.00	6	6	S	1536772	Paenibacillus sp. FSL R7-0273
0.00	5	5	S	1536773	Paenibacillus sp. FSL R7-0331
0.00	3	0	S	44251	Paenibacillus durus
0.00	3	3	S1	1333534	Paenibacillus durus ATCC 35681
0.00	1	1	S	1619311	Paenibacillus physcomitrellae
0.00	1	0	F1	85151	Aneurinibacillus group
0.00	1	0	G	55079	Aneurinibacillus
0.00	1	1	S	1500254	Aneurinibacillus soli
0.00	38	0	F	186818	Planococcaceae
0.00	25	0	G	651660	Paenisporosarcina
0.00	25	25	S	417367	Paenisporosarcina antarctica
0.00	7	0	G	1649	Kurthia
0.00	7	7	S	1650	Kurthia zopfii
0.00	3	0	G	1569	Sporosarcina
0.00	2	2	S	1476	Sporosarcina psychrophila
0.00	1	0	G1	2647733	unclassified Sporosarcina
0.00	1	1	S	2810514	Sporosarcina sp. Marseille-Q4063
0.00	2	0	G	1372	Planococcus
0.00	1	1	S	1499687	Planococcus massiliensis
0.00	1	0	G1	2662419	unclassified Planococcus
0.00	1	1	S	2058136	Planococcus sp. MB-3u-03
0.00	1	0	G	648802	Rummeliibacillus
0.00	1	1	S	241244	Rummeliibacillus stabekisii
0.00	19	0	O1	539002	Bacillales incertae sedis
0.00	19	0	O2	539738	Bacillales Family XI. Incertae Sedis
0.00	19	0	G	1378	Gemella
0.00	13	0	G1	2624949	unclassified Gemella
0.00	13	13	S	2840371	Gemella sp. zg-570
0.00	6	6	S	29391	Gemella morbillorum
0.00	7	0	F	186820	Listeriaceae
0.00	5	0	G	1637	Listeria
0.00	2	2	S	1639	Listeria monocytogenes
0.00	2	2	S	1642	Listeria innocua
0.00	1	1	S	1640	Listeria seeligeri
0.00	2	0	G	2755	Brochothrix
0.00	2	2	S	2756	Brochothrix thermosphacta
0.04	566	0	C	186801	Clostridia
0.03	442	0	O	186802	Eubacteriales
0.01	177	0	F	31979	Clostridiaceae
0.01	169	49	G	1485	Clostridium
0.00	28	0	S	238834	Clostridium estertheticum
0.00	28	28	S1	1552	Clostridium estertheticum subsp. estertheticum
0.00	20	20	S	1502	Clostridium perfringens
0.00	19	19	S	1491	Clostridium botulinum
0.00	18	18	S	36745	Clostridium saccharoperbutylacetonicum
0.00	12	12	S	1519	Clostridium tyrobutyricum
0.00	8	0	G1	2614128	unclassified Clostridium
0.00	7	7	S	1970093	Clostridium sp. 001
0.00	1	1	S	1155388	Clostridium sp. C1
0.00	5	0	S	1501	Clostridium pasteurianum
0.00	5	5	S1	86416	Clostridium pasteurianum BC1
0.00	4	0	S	1538	Clostridium ljungdahlii
0.00	4	4	S1	748727	Clostridium ljungdahlii DSM 13528
0.00	1	1	S	94869	Clostridium gasigenes
0.00	1	0	S	1493	Clostridium cellulovorans
0.00	1	1	S1	573061	Clostridium cellulovorans 743B
0.00	1	0	S	217159	Clostridium carboxidivorans
0.00	1	1	S1	536227	Clostridium carboxidivorans P7
0.00	1	1	S	1492	Clostridium butyricum
0.00	1	1	S	1513	Clostridium tetani
0.00	1	1	S	1488	Clostridium acetobutylicum
0.00	6	0	G	49082	Candidatus Arthromitus
0.00	6	0	G1	2638829	unclassified Candidatus Arthromitus
0.00	6	6	S	1041504	Candidatus Arthromitus sp. SFB-rat-Yit
0.00	1	0	G	1769729	Hathewaya
0.00	1	1	S	1498	Hathewaya histolytica
0.00	1	0	G	1890059	Serpentinicella
0.00	1	1	S	1734049	Serpentinicella alkaliphila
0.01	130	0	F	216572	Oscillospiraceae
0.01	95	0	G	1263	Ruminococcus
0.01	95	0	G1	2608920	unclassified Ruminococcus
0.01	95	95	S	2564099	Ruminococcus sp. JE7A12
0.00	34	0	G	1508657	Ruminiclostridium
0.00	34	0	S	1521	Ruminiclostridium cellulolyticum
0.00	34	34	S1	394503	Ruminiclostridium cellulolyticum H10
0.00	1	0	G	216851	Faecalibacterium
0.00	1	1	S	853	Faecalibacterium prausnitzii
0.01	122	0	F	186804	Peptostreptococcaceae
0.01	113	0	G	1870884	Clostridioides
0.01	113	113	S	1496	Clostridioides difficile
0.00	9	0	G	1501226	Romboutsia
0.00	9	9	S	1115758	Romboutsia ilealis
0.00	3	0	F	68298	Syntrophomonadaceae
0.00	3	0	G	129001	Syntrophothermus
0.00	3	0	S	86170	Syntrophothermus lipocalidus
0.00	3	3	S1	643648	Syntrophothermus lipocalidus DSM 12680
0.00	3	0	F	186803	Lachnospiraceae
0.00	2	0	G	572511	Blautia
0.00	2	0	S	40520	Blautia obeum
0.00	2	2	S1	657314	Blautia obeum A2-162
0.00	1	0	G	698776	Cellulosilyticum
0.00	1	0	S	29360	Cellulosilyticum lentocellum
0.00	1	1	S1	642492	Cellulosilyticum lentocellum DSM 5427
0.00	3	0	F	186806	Eubacteriaceae
0.00	3	0	G	274470	Alkalibacter
0.00	3	0	G1	2619948	unclassified Alkalibacter
0.00	3	3	S	2815577	Alkalibacter sp. ES005
0.00	2	0	F	186807	Peptococcaceae
0.00	1	0	G	1562	Desulfotomaculum
0.00	1	0	S	59610	Desulfotomaculum reducens
0.00	1	1	S1	349161	Desulfotomaculum reducens MI-1
0.00	1	0	G	36853	Desulfitobacterium
0.00	1	0	S	49338	Desulfitobacterium hafniense
0.00	1	1	S1	272564	Desulfitobacterium hafniense DCB-2
0.00	2	0	F	2867375	Desulfallaceae
0.00	2	0	G	2867376	Desulfoscipio
0.00	2	0	S	102134	Desulfoscipio gibsoniae
0.00	2	2	S1	767817	Desulfoscipio gibsoniae DSM 7213
0.01	118	0	O	68295	Thermoanaerobacterales
0.01	115	0	F	543371	Thermoanaerobacterales Family III. Incertae Sedis
0.01	115	5	G	44000	Caldicellulosiruptor
0.00	68	0	G1	2622462	unclassified Caldicellulosiruptor
0.00	68	68	S	2806205	Caldicellulosiruptor sp. YA01
0.00	28	0	S	52765	Caldicellulosiruptor kristjanssonii
0.00	28	28	S1	632335	Caldicellulosiruptor kristjanssonii I77R1B
0.00	5	5	S	1222016	Caldicellulosiruptor changbaiensis
0.00	3	0	S	52766	Caldicellulosiruptor lactoaceticus
0.00	3	3	S1	632516	Caldicellulosiruptor lactoaceticus 6A
0.00	2	0	S	44001	Caldicellulosiruptor saccharolyticus
0.00	2	2	S1	351627	Caldicellulosiruptor saccharolyticus DSM 8903
0.00	1	0	S	31899	Caldicellulosiruptor bescii
0.00	1	1	S1	521460	Caldicellulosiruptor bescii DSM 6725
0.00	1	0	S	55205	Caldicellulosiruptor owensensis
0.00	1	1	S1	632518	Caldicellulosiruptor owensensis OL
0.00	1	0	S	413888	Caldicellulosiruptor hydrothermalis
0.00	1	1	S1	632292	Caldicellulosiruptor hydrothermalis 108
0.00	1	0	S	413889	Caldicellulosiruptor kronotskyensis
0.00	1	1	S1	632348	Caldicellulosiruptor kronotskyensis 2002
0.00	2	0	F	186814	Thermoanaerobacteraceae
0.00	1	1	G	1754	Thermoanaerobacter
0.00	1	0	G	249529	Caldanaerobacter
0.00	1	0	S	911092	Caldanaerobacter subterraneus
0.00	1	0	S1	119072	Caldanaerobacter subterraneus subsp. tengcongensis
0.00	1	1	S2	273068	Caldanaerobacter subterraneus subsp. tengcongensis MB4
0.00	1	0	F	543372	Thermoanaerobacterales Family IV. Incertae Sedis
0.00	1	0	G	252965	Mahella
0.00	1	0	S	252966	Mahella australiensis
0.00	1	1	S1	697281	Mahella australiensis 50-1 BON
0.00	6	0	O	53433	Halanaerobiales
0.00	5	0	F	972	Halanaerobiaceae
0.00	5	0	G	32636	Halothermothrix
0.00	5	0	S	31909	Halothermothrix orenii
0.00	5	5	S1	373903	Halothermothrix orenii H 168
0.00	1	0	O1	387655	Halanaerobiales incertae sedis
0.00	1	0	G	1769008	Anoxybacter
0.00	1	1	S	1323375	Anoxybacter fermentans
0.00	54	0	C	1737404	Tissierellia
0.00	54	0	O	1737405	Tissierellales
0.00	54	19	F	1570339	Peptoniphilaceae
0.00	32	0	G	150022	Finegoldia
0.00	32	0	S	1260	Finegoldia magna
0.00	32	32	S1	525282	Finegoldia magna ATCC 53516
0.00	3	1	G	165779	Anaerococcus
0.00	1	1	S	33037	Anaerococcus vaginalis
0.00	1	1	S	1870984	Anaerococcus mediterraneensis
0.00	27	0	C	526524	Erysipelotrichia
0.00	27	0	O	526525	Erysipelotrichales
0.00	18	0	F	128827	Erysipelotrichaceae
0.00	15	15	G	1647	Erysipelothrix
0.00	2	0	G	1505663	Erysipelatoclostridium
0.00	2	2	S	1522	[Clostridium] innocuum
0.00	1	0	G	1918536	Longicatena
0.00	1	1	S	1796635	Longicatena caecimuris
0.00	9	0	F	2810281	Turicibacteraceae
0.00	9	0	G	191303	Turicibacter
0.00	9	9	S	154288	Turicibacter sanguinis
0.00	8	0	C	909932	Negativicutes
0.00	4	0	O	909929	Selenomonadales
0.00	3	0	F	1843491	Selenomonadaceae
0.00	2	0	G	970	Selenomonas
0.00	2	0	S	971	Selenomonas ruminantium
0.00	2	0	S1	114197	Selenomonas ruminantium subsp. lactilytica
0.00	2	2	S2	927704	Selenomonas ruminantium subsp. lactilytica TAM6421
0.00	1	0	G	864	Pectinatus
0.00	1	1	S	865	Pectinatus frisingensis
0.00	1	0	F	1843490	Sporomusaceae
0.00	1	0	G	2375	Sporomusa
0.00	1	1	S	2377	Sporomusa termitida
0.00	4	0	O	1843489	Veillonellales
0.00	4	0	F	31977	Veillonellaceae
0.00	2	0	G	906	Megasphaera
0.00	2	1	S	907	Megasphaera elsdenii
0.00	1	1	S1	1064535	Megasphaera elsdenii DSM 20460
0.00	2	0	G	29465	Veillonella
0.00	2	2	S	39777	Veillonella atypica
1.27	19843	5	P	201174	Actinobacteria
1.27	19837	88	C	1760	Actinomycetia
1.22	19185	141	O	85006	Micrococcales
1.20	18839	27	F	85017	Promicromonosporaceae
1.20	18811	12493	G	157920	Cellulosimicrobium
0.40	6293	6293	S	1710	Cellulosimicrobium cellulans
0.00	25	4	G1	2624466	unclassified Cellulosimicrobium
0.00	7	7	S	2587808	Cellulosimicrobium sp. BI34T
0.00	6	6	S	2731680	Cellulosimicrobium sp. 72-3
0.00	5	5	S	1906273	Cellulosimicrobium sp. JZ28
0.00	3	3	S	1980001	Cellulosimicrobium sp. TH-20
0.00	1	0	G	254250	Isoptericola
0.00	1	0	S	372663	Isoptericola dokdonensis
0.00	1	1	S1	1300344	Isoptericola dokdonensis DS-3
0.01	93	0	F	145357	Dermacoccaceae
0.01	93	0	G	57495	Dermacoccus
0.01	93	93	S	1274	Dermacoccus nishinomiyaensis
0.00	76	4	F	85023	Microbacteriaceae
0.00	64	1	G	33882	Microbacterium
0.00	58	2	G1	2609290	unclassified Microbacterium
0.00	52	52	S	2766784	Microbacterium sp. Nx66
0.00	2	2	S	2048898	Microbacterium sp. Y-01
0.00	1	1	S	912630	Microbacterium sp. LKL04
0.00	1	1	S	2014534	Microbacterium sp. PM5
0.00	1	1	S	2769067	Microbacterium chengjingii
0.00	1	1	S	69362	Microbacterium schleiferi
0.00	1	1	S	82380	Microbacterium oxydans
0.00	1	1	S	2509458	Microbacterium protaetiae
0.00	1	1	S	904291	Microbacterium sediminis
0.00	6	1	G	2034	Curtobacterium
0.00	5	1	G1	257496	unclassified Curtobacterium
0.00	3	3	S	2862880	Curtobacterium sp. TC1
0.00	1	1	S	1561023	Curtobacterium sp. MR_MD2014
0.00	1	1	G	33877	Agromyces
0.00	1	0	G	1230698	Marisediminicola
0.00	1	1	S	674079	Marisediminicola antarctica
0.00	31	0	F	1268	Micrococcaceae
0.00	17	0	G	1663	Arthrobacter
0.00	17	0	G1	235627	unclassified Arthrobacter
0.00	17	17	S	2575374	Arthrobacter sp. 24S4-2
0.00	11	3	G	1269	Micrococcus
0.00	6	6	S	1270	Micrococcus luteus
0.00	2	0	G1	2620948	unclassified Micrococcus
0.00	2	2	S	404582	Micrococcus sp. V7
0.00	1	0	G	1645	Renibacterium
0.00	1	1	S	1646	Renibacterium salmoninarum
0.00	1	0	G	32207	Rothia
0.00	1	1	S	169480	Rothia amarae
0.00	1	0	G	57493	Kocuria
0.00	1	1	S	71999	Kocuria palustris
0.00	2	0	F	85016	Cellulomonadaceae
0.00	1	0	G	1707	Cellulomonas
0.00	1	0	G1	2620175	unclassified Cellulomonas
0.00	1	1	S	2819979	Cellulomonas sp. zg-ZUI157
0.00	1	0	G	458839	Actinotalea
0.00	1	0	G1	2638618	unclassified Actinotalea
0.00	1	1	S	2758442	Actinotalea sp. JY-7876
0.00	1	0	F	85021	Intrasporangiaceae
0.00	1	0	G	53457	Janibacter
0.00	1	0	G1	2649294	unclassified Janibacter
0.00	1	1	S	2761047	Janibacter sp. YB324
0.00	1	0	O1	577468	Micrococcales incertae sedis
0.00	1	0	G	754249	Luteimicrobium
0.00	1	1	S	1133546	Luteimicrobium xylanilyticum
0.00	1	0	F	145358	Bogoriellaceae
0.00	1	0	G	154116	Georgenia
0.00	1	1	S	2483799	Georgenia faecalis
0.02	298	0	O	85007	Corynebacteriales
0.02	251	0	F	1762	Mycobacteriaceae
0.01	132	0	G	1763	Mycobacterium
0.01	131	0	G1	2642494	unclassified Mycobacterium
0.01	131	131	S	212767	Mycobacterium sp. JS623
0.00	1	1	S	117567	Mycobacterium frederiksbergense
0.01	119	0	G	1866885	Mycolicibacterium
0.00	56	56	S	1793	Mycolicibacterium fallax
0.00	35	35	S	53462	Mycolicibacterium mageritense
0.00	28	28	S	1791	Mycolicibacterium aurum
0.00	26	0	F	1653	Corynebacteriaceae
0.00	26	1	G	1716	Corynebacterium
0.00	11	11	S	43990	Corynebacterium segmentosum
0.00	6	6	S	38290	Corynebacterium macginleyi
0.00	2	2	S	43768	Corynebacterium matruchotii
0.00	2	2	S	38304	Corynebacterium tuberculostearicum
0.00	1	1	S	161899	Corynebacterium singulare
0.00	1	0	G1	2624378	unclassified Corynebacterium
0.00	1	1	S	2599641	Corynebacterium sp. sy039
0.00	1	1	S	161879	Corynebacterium kroppenstedtii
0.00	1	1	S	1862358	Corynebacterium choanae
0.00	18	0	F	85025	Nocardiaceae
0.00	13	0	G	1827	Rhodococcus
0.00	10	0	S	132919	Rhodococcus jostii
0.00	10	10	S1	101510	Rhodococcus jostii RHA1
0.00	1	1	S	38310	Rhodococcus coprophilus
0.00	1	0	G1	192944	unclassified Rhodococcus
0.00	1	1	S	2567884	Rhodococcus sp. SGAir0479
0.00	1	0	G1	2840174	Rhodococcus erythropolis group
0.00	1	0	S	1833	Rhodococcus erythropolis
0.00	1	1	S1	234621	Rhodococcus erythropolis PR4
0.00	5	0	G	1817	Nocardia
0.00	4	4	S	480035	Nocardia wallacei
0.00	1	1	S	455432	Nocardia terpenica
0.00	2	0	F	2805586	Lawsonellaceae
0.00	2	0	G	1847725	Lawsonella
0.00	2	2	S	1528099	Lawsonella clevelandensis
0.00	1	0	F	85026	Gordoniaceae
0.00	1	0	G	2053	Gordonia
0.00	1	1	S	1136941	Gordonia phthalatica
0.01	137	0	O	85009	Propionibacteriales
0.01	120	0	F	31957	Propionibacteriaceae
0.01	116	3	G	1912216	Cutibacterium
0.01	113	113	S	1747	Cutibacterium acnes
0.00	1	0	G	1743	Propionibacterium
0.00	1	1	S	1744	Propionibacterium freudenreichii
0.00	1	0	G	29404	Microlunatus
0.00	1	1	S	630515	Microlunatus soli
0.00	1	0	G	203133	Propionimicrobium
0.00	1	0	G1	2633994	unclassified Propionimicrobium
0.00	1	1	S	1871034	Propionimicrobium sp. Marseille-P3275
0.00	1	0	G	2717325	Brevilactibacter
0.00	1	1	S	2714937	Brevilactibacter coleopterorum
0.00	17	0	F	85015	Nocardioidaceae
0.00	16	0	G	1839	Nocardioides
0.00	15	15	S	402297	Nocardioides daphniae
0.00	1	0	G1	2615069	unclassified Nocardioides
0.00	1	1	S	2840457	Nocardioides sp. LMS-CY
0.00	1	0	G	2040	Aeromicrobium
0.00	1	0	G1	2633570	unclassified Aeromicrobium
0.00	1	1	S	2107713	Aeromicrobium sp. A1-2
0.00	64	0	O	85011	Streptomycetales
0.00	64	1	F	2062	Streptomycetaceae
0.00	62	3	G	1883	Streptomyces
0.00	29	1	G1	2593676	unclassified Streptomyces
0.00	18	18	S	2099583	Streptomyces sp. ICC1
0.00	4	4	S	1882757	Streptomyces sp. 3214.6
0.00	1	1	S	2203204	Streptomyces sp. WAC 01438
0.00	1	1	S	1855352	Streptomyces sp. TLI_053
0.00	1	1	S	1264596	Streptomyces sp. SCSIO 3032
0.00	1	1	S	2072505	Streptomyces sp. Go-475
0.00	1	1	S	2721243	Streptomyces sp. RLB1-33
0.00	1	1	S	2099584	Streptomyces sp. ICC4
0.00	24	0	S	379067	Streptomyces bingchenggensis
0.00	24	24	S1	749414	Streptomyces bingchenggensis BCW-1
0.00	1	1	S	1888	Streptomyces albus
0.00	1	1	S	47716	Streptomyces olivaceus
0.00	1	1	S	1413221	Streptomyces ferrugineus
0.00	1	1	S	67258	Streptomyces cavourensis
0.00	1	1	S	68203	Streptomyces fungicidicus
0.00	1	1	S	1915	Streptomyces lincolnensis
0.00	1	0	G	228398	Streptacidiphilus
0.00	1	0	G1	2643834	unclassified Streptacidiphilus
0.00	1	1	S	2705012	Streptacidiphilus sp. PB12-B1b
0.00	36	0	O	85008	Micromonosporales
0.00	36	2	F	28056	Micromonosporaceae
0.00	30	0	G	35753	Dactylosporangium
0.00	30	30	S	53362	Dactylosporangium vinaceum
0.00	2	0	G	390988	Actinocatenispora
0.00	2	2	S	390989	Actinocatenispora sera
0.00	1	0	G	1873	Micromonospora
0.00	1	1	S	307121	Micromonospora krabiensis
0.00	1	0	G	673534	Plantactinospora
0.00	1	0	G1	2631981	unclassified Plantactinospora
0.00	1	1	S	2108470	Plantactinospora sp. BC1
0.00	13	0	O	2037	Actinomycetales
0.00	13	0	F	2049	Actinomycetaceae
0.00	12	0	G	1654	Actinomyces
0.00	10	0	G1	2609248	unclassified Actinomyces
0.00	9	9	S	2708340	Actinomyces sp. zg-332
0.00	1	0	S	706438	Actinomyces sp. oral taxon 171
0.00	1	1	S1	706439	Actinomyces sp. oral taxon 171 str. F0337
0.00	2	2	S	1655	Actinomyces naeslundii
0.00	1	0	G	2692118	Winkia
0.00	1	0	G1	2692119	unclassified Winkia
0.00	1	1	S	2692125	Winkia sp. C64
0.00	7	0	O	85012	Streptosporangiales
0.00	5	0	F	2004	Streptosporangiaceae
0.00	4	0	G	2000	Streptosporangium
0.00	4	0	S	2001	Streptosporangium roseum
0.00	4	4	S1	479432	Streptosporangium roseum DSM 43021
0.00	1	0	G	83681	Nonomuraea
0.00	1	0	G1	2593643	unclassified Nonomuraea
0.00	1	1	S	1909395	Nonomuraea sp. ATCC 55076
0.00	1	0	F	2012	Thermomonosporaceae
0.00	1	0	G	1988	Actinomadura
0.00	1	1	S	46165	Actinomadura verrucosospora
0.00	1	0	F	83676	Nocardiopsaceae
0.00	1	0	G	104204	Streptomonospora
0.00	1	0	G1	2635841	unclassified Streptomonospora
0.00	1	1	S	2498135	Streptomonospora sp. M2
0.00	5	0	O	2495578	Sporichthyales
0.00	5	0	F	85033	Sporichthyaceae
0.00	5	0	G	2078948	Epidermidibacterium
0.00	5	5	S	1891644	Epidermidibacterium keratini
0.00	4	0	O	2039638	Candidatus Nanopelagicales
0.00	4	0	F	2162846	Candidatus Nanopelagicaceae
0.00	4	1	G	622681	Candidatus Planktophila
0.00	1	1	S	1884905	Candidatus Planktophila versatilis
0.00	1	1	S	1884913	Candidatus Planktophila lacus
0.00	1	1	S	1884914	Candidatus Planktophila dulcis
0.00	1	0	C	84995	Rubrobacteria
0.00	1	0	O	84996	Rubrobacterales
0.00	1	0	F	2600303	Baekduiaceae
0.00	1	0	G	2600304	Baekduia
0.00	1	1	S	496014	Baekduia soli
0.03	430	0	P	544448	Tenericutes
0.03	430	0	C	31969	Mollicutes
0.02	273	0	O	186328	Entomoplasmatales
0.02	270	0	F	2131	Spiroplasmataceae
0.02	270	0	G	2132	Spiroplasma
0.02	267	267	S	216931	Spiroplasma alleghenense
0.00	1	0	S	216944	Spiroplasma sabaudiense
0.00	1	1	S1	1276257	Spiroplasma sabaudiense Ar-1343
0.00	1	0	S	216937	Spiroplasma floricola
0.00	1	1	S1	1336749	Spiroplasma floricola 23-6
0.00	1	0	S	216933	Spiroplasma chrysopicola
0.00	1	1	S1	1276227	Spiroplasma chrysopicola DF-1
0.00	3	0	F	33925	Entomoplasmataceae
0.00	3	0	G	46239	Mesoplasma
0.00	3	0	S	138853	Mesoplasma lactucae
0.00	3	3	S1	81460	Mesoplasma lactucae ATCC 49193
0.01	157	0	O	2085	Mycoplasmatales
0.01	157	0	F	2092	Mycoplasmataceae
0.01	91	0	G	2767358	Mycoplasmopsis
0.01	83	83	S	76629	Mycoplasmopsis gallopavonis
0.00	6	6	S	2112	Mycoplasmopsis bovigenitalium
0.00	1	1	S	2113	Mycoplasmopsis californica
0.00	1	1	S	2094	Mycoplasmopsis arginini
0.00	33	0	G	2093	Mycoplasma
0.00	25	25	S	45363	Mycoplasma alkalescens
0.00	4	4	S	538220	Mycoplasma struthionis
0.00	3	0	S	2123	Mycoplasma putrefaciens
0.00	2	2	S1	1292033	Mycoplasma putrefaciens Mput9231
0.00	1	1	S1	743965	Mycoplasma putrefaciens KS1
0.00	1	0	G1	2683645	unclassified Mycoplasma
0.00	1	1	S	754515	Mycoplasma sp. Mirounga ES2806-GEN
0.00	33	0	G	295595	Candidatus Hepatoplasma
0.00	33	0	S	295596	Candidatus Hepatoplasma crinochetorum
0.00	33	33	S1	1427984	Candidatus Hepatoplasma crinochetorum Av
0.01	142	0	D2	1798711	Cyanobacteria/Melainabacteria group
0.01	142	1	P	1117	Cyanobacteria
0.01	116	0	O	1161	Nostocales
0.01	102	0	F	2661849	Calotrichaceae
0.01	102	0	G	1186	Calothrix
0.01	102	0	G1	2619626	unclassified Calothrix
0.01	102	102	S	1954172	Calothrix sp. NIES-2100
0.00	11	0	F	1162	Nostocaceae
0.00	11	0	G	1177	Nostoc
0.00	9	0	G1	2593658	unclassified Nostoc
0.00	9	9	S	76335	Nostoc sp. ATCC 53789
0.00	1	0	S	92942	Nostoc linckia
0.00	1	1	S1	1091006	Nostoc linckia NIES-25
0.00	1	0	S	264686	Nostoc edaphicum
0.00	1	1	S1	1472755	Nostoc edaphicum CCNP1411
0.00	2	0	F	1182	Scytonemataceae
0.00	2	0	G	383614	Brasilonema
0.00	2	0	S	1397703	Brasilonema sennae
0.00	2	2	S1	415709	Brasilonema sennae CENA114
0.00	1	0	F	1185	Rivulariaceae
0.00	1	0	G	188910	Microchaete
0.00	1	0	S	1197	Microchaete diplosiphon
0.00	1	1	S1	1973485	Fremyella diplosiphon NIES-3275
0.00	20	0	O	1890424	Synechococcales
0.00	13	0	F	1890426	Synechococcaceae
0.00	13	0	G	1129	Synechococcus
0.00	13	0	G1	2626047	unclassified Synechococcus
0.00	7	7	S	195253	Synechococcus sp. PCC 6312
0.00	6	6	S	1916956	Synechococcus sp. SynAce01
0.00	4	0	F	1213	Prochloraceae
0.00	4	0	G	1218	Prochlorococcus
0.00	4	0	G1	2627481	unclassified Prochlorococcus
0.00	4	4	S	1501268	Prochlorococcus sp. MIT 0604
0.00	2	0	F	1890438	Leptolyngbyaceae
0.00	2	0	G	47251	Leptolyngbya
0.00	2	1	G1	2650499	unclassified Leptolyngbya
0.00	1	1	S	2812896	Leptolyngbya sp. 7M
0.00	1	0	F	1890431	Chamaesiphonaceae
0.00	1	0	G	217161	Chamaesiphon
0.00	1	0	S	1173032	Chamaesiphon minutus
0.00	1	1	S1	1173020	Chamaesiphon minutus PCC 6605
0.00	5	0	P1	1301283	Oscillatoriophycideae
0.00	3	0	O	1118	Chroococcales
0.00	3	0	F	1890449	Microcystaceae
0.00	3	0	G	1125	Microcystis
0.00	3	2	S	1126	Microcystis aeruginosa
0.00	1	1	S1	449468	Microcystis aeruginosa NIES-298
0.00	2	0	O	1150	Oscillatoriales
0.00	1	0	F	1892252	Microcoleaceae
0.00	1	0	G	44471	Microcoleus
0.00	1	0	G1	2642155	unclassified Microcoleus
0.00	1	1	S	1173027	Microcoleus sp. PCC 7113
0.00	1	0	F	1892254	Oscillatoriaceae
0.00	1	0	G	1158	Oscillatoria
0.00	1	0	S	118323	Oscillatoria acuminata
0.00	1	1	S1	56110	Oscillatoria acuminata PCC 6304
0.00	23	0	P	1297	Deinococcus-Thermus
0.00	23	0	C	188787	Deinococci
0.00	22	0	O	68933	Thermales
0.00	22	0	F	188786	Thermaceae
0.00	15	3	G	270	Thermus
0.00	5	4	S	274	Thermus thermophilus
0.00	1	1	S1	798128	Thermus thermophilus JL-18
0.00	5	0	S	37636	Thermus scotoductus
0.00	5	5	S1	743525	Thermus scotoductus SA-01
0.00	1	1	S	56956	Thermus brockianus
0.00	1	1	S	2483360	Thermus caldilimi
0.00	7	0	G	65551	Meiothermus
0.00	7	0	S	52022	Meiothermus silvanus
0.00	7	7	S1	526227	Meiothermus silvanus DSM 9946
0.00	1	0	O	118964	Deinococcales
0.00	1	0	F	183710	Deinococcaceae
0.00	1	0	G	1298	Deinococcus
0.00	1	1	S	317577	Deinococcus ficus
0.00	1	0	P	67819	Armatimonadetes
0.00	1	0	C	1663419	Fimbriimonadia
0.00	1	0	O	1663425	Fimbriimonadales
0.00	1	0	F	1663426	Fimbriimonadaceae
0.00	1	0	G	1005038	Fimbriimonas
0.00	1	0	S	1005039	Fimbriimonas ginsengisoli
0.00	1	1	S1	661478	Fimbriimonas ginsengisoli Gsoil 348
0.12	1869	17	P	1224	Proteobacteria
0.07	1111	39	C	1236	Gammaproteobacteria
0.02	364	18	O	91347	Enterobacterales
0.01	151	28	F	543	Enterobacteriaceae
0.00	71	0	G	570	Klebsiella
0.00	69	69	S	1463165	Klebsiella quasipneumoniae
0.00	1	1	S	573	Klebsiella pneumoniae
0.00	1	1	S	2026240	Klebsiella quasivariicola
0.00	15	1	G	547	Enterobacter
0.00	8	6	G1	354276	Enterobacter cloacae complex
0.00	1	1	S	69218	Enterobacter cancerogenus
0.00	1	1	S	208224	Enterobacter kobei
0.00	6	0	G1	2608935	unclassified Enterobacter
0.00	5	5	S	1914861	Enterobacter sp. SA187
0.00	1	1	S	2836161	Enterobacter sp. SGAir0187
0.00	10	0	G	590	Salmonella
0.00	10	0	S	28901	Salmonella enterica
0.00	10	0	S1	59201	Salmonella enterica subsp. enterica
0.00	9	9	S2	98360	Salmonella enterica subsp. enterica serovar Dublin
0.00	1	0	S2	611	Salmonella enterica subsp. enterica serovar Heidelberg
0.00	1	1	S3	1124936	Salmonella enterica subsp. enterica serovar Heidelberg str. 41578
0.00	9	2	G	1330547	Kosakonia
0.00	5	5	S	1158459	Kosakonia sacchari
0.00	2	2	S	283686	Kosakonia radicincitans
0.00	7	3	F1	36866	unclassified Enterobacteriaceae
0.00	4	4	S	2675786	Enterobacteriaceae endosymbiont of Donacia thalassina
0.00	5	0	G	561	Escherichia
0.00	5	4	S	562	Escherichia coli
0.00	1	1	S1	2810409	Escherichia coli H20
0.00	5	0	G	2726810	Scandinavium
0.00	5	5	S	1851514	Scandinavium goeteborgense
0.00	1	0	G	447792	Phytobacter
0.00	1	0	G1	2625049	unclassified Phytobacter
0.00	1	1	S	1756993	Phytobacter sp. SCO41
0.01	105	0	F	1903411	Yersiniaceae
0.01	102	0	G	629	Yersinia
0.01	102	0	G1	1649845	Yersinia pseudotuberculosis complex
0.01	102	102	S	632	Yersinia pestis
0.00	2	0	G	1964366	Nissabacter
0.00	2	0	G1	2636213	unclassified Nissabacter
0.00	2	2	S	2126321	Nissabacter sp. SGAir0207
0.00	1	1	G	613	Serratia
0.00	53	0	F	1903409	Erwiniaceae
0.00	19	0	G	32199	Buchnera
0.00	19	1	S	9	Buchnera aphidicola
0.00	7	7	S1	98793	Buchnera aphidicola (Rhopalosiphum padi)
0.00	4	4	S1	1241869	Buchnera aphidicola (Muscaphis stroyani)
0.00	2	2	S1	2518979	Buchnera aphidicola (Cinara splendens)
0.00	2	2	S1	2518977	Buchnera aphidicola (Cinara laricifoliae)
0.00	1	1	S1	1241878	Buchnera aphidicola (Sarucallis kahawaluokalani)
0.00	1	1	S1	118109	Buchnera aphidicola (Rhopalosiphum maidis)
0.00	1	1	S1	655384	Buchnera aphidicola (Cinara pseudotaxifoliae)
0.00	18	0	G	53335	Pantoea
0.00	17	0	G1	2630326	unclassified Pantoea
0.00	16	16	S	2787629	Pantoea sp. SM3640
0.00	1	1	S	592316	Pantoea sp. At-9b
0.00	1	1	S	59814	Pantoea dispersa
0.00	16	0	G	551	Erwinia
0.00	16	16	S	1922217	Candidatus Erwinia haradaeae
0.00	37	0	F	1903414	Morganellaceae
0.00	34	0	G	583	Proteus
0.00	34	34	S	584	Proteus mirabilis
0.00	2	0	G	626	Xenorhabdus
0.00	2	2	S	351679	Xenorhabdus hominickii
0.00	1	1	G	586	Providencia
0.01	208	0	O	72274	Pseudomonadales
0.01	169	0	F	468	Moraxellaceae
0.01	137	32	G	469	Acinetobacter
0.00	49	49	S	40215	Acinetobacter junii
0.00	41	0	G1	909768	Acinetobacter calcoaceticus/baumannii complex
0.00	18	18	S	1785128	Acinetobacter lactucae
0.00	14	14	S	48296	Acinetobacter pittii
0.00	8	7	S	470	Acinetobacter baumannii
0.00	1	1	S1	1279013	Acinetobacter baumannii PR07
0.00	1	1	S	106654	Acinetobacter nosocomialis
0.00	13	13	S	29430	Acinetobacter haemolyticus
0.00	1	1	S	134534	Acinetobacter gyllenbergii
0.00	1	1	S	108981	Acinetobacter schindleri
0.00	27	0	G	497	Psychrobacter
0.00	27	14	G1	196806	unclassified Psychrobacter
0.00	13	13	S	1720344	Psychrobacter sp. AntiMn-1
0.00	5	0	G	475	Moraxella
0.00	5	5	S	34062	Moraxella osloensis
0.00	39	1	F	135621	Pseudomonadaceae
0.00	38	21	G	286	Pseudomonas
0.00	6	6	S	515393	Pseudomonas yamanorum
0.00	3	1	G1	196821	unclassified Pseudomonas
0.00	1	1	S	2726956	Pseudomonas sp. MSPm1
0.00	1	1	S	2866277	Pseudomonas sp. S11A 273
0.00	2	0	G1	136843	Pseudomonas fluorescens group
0.00	1	1	S	380021	Pseudomonas protegens
0.00	1	0	S	294	Pseudomonas fluorescens
0.00	1	1	S1	216595	Pseudomonas fluorescens SBW25
0.00	1	0	G1	136849	Pseudomonas syringae group
0.00	1	0	G2	251695	Pseudomonas syringae group genomosp. 1
0.00	1	0	S	317	Pseudomonas syringae
0.00	1	1	S1	321	Pseudomonas syringae pv. syringae
0.00	1	1	S	319939	Pseudomonas otitidis
0.00	1	1	S	237610	Pseudomonas psychrotolerans
0.00	1	0	G1	136846	Pseudomonas stutzeri group
0.00	1	0	G2	578833	Pseudomonas stutzeri subgroup
0.00	1	1	S	316	Pseudomonas stutzeri
0.00	1	0	G1	136845	Pseudomonas putida group
0.00	1	1	S	303	Pseudomonas putida
0.00	1	0	G1	136841	Pseudomonas aeruginosa group
0.00	1	1	S	43263	Pseudomonas alcaligenes
0.01	157	0	O	135625	Pasteurellales
0.01	157	1	F	712	Pasteurellaceae
0.01	122	0	G	745	Pasteurella
0.01	122	122	S	747	Pasteurella multocida
0.00	29	0	G	109471	Bisgaardia
0.00	29	29	S	109472	Bisgaardia hudsonensis
0.00	5	0	G	724	Haemophilus
0.00	5	5	S	729	Haemophilus parainfluenzae
0.01	100	0	O	135614	Xanthomonadales
0.01	96	5	F	32033	Xanthomonadaceae
0.00	47	6	G	40323	Stenotrophomonas
0.00	32	0	G1	196198	unclassified Stenotrophomonas
0.00	32	32	S	1904944	Stenotrophomonas sp. LM091
0.00	8	0	G1	995085	Stenotrophomonas maltophilia group
0.00	6	6	S	40324	Stenotrophomonas maltophilia
0.00	1	1	S	2072413	Stenotrophomonas sp. SAU14A_NAIMI4_5
0.00	1	1	S	2072414	Stenotrophomonas sp. ESTM1D_MKCIP4_1
0.00	1	1	S	216778	Stenotrophomonas rhizophila
0.00	39	23	G	338	Xanthomonas
0.00	7	6	S	29447	Xanthomonas albilineans
0.00	1	1	S1	380358	Xanthomonas albilineans GPE PC73
0.00	3	2	S	339	Xanthomonas campestris
0.00	1	1	S1	340	Xanthomonas campestris pv. campestris
0.00	2	0	S	53413	Xanthomonas axonopodis
0.00	2	0	S1	1982678	Xanthomonas axonopodis subcluster 9.3
0.00	2	2	S2	325777	Xanthomonas axonopodis pv. vasculorum
0.00	1	1	S	56448	Xanthomonas arboricola
0.00	1	0	G1	643453	Xanthomonas citri group
0.00	1	1	S	346	Xanthomonas citri
0.00	1	1	S	56458	Xanthomonas sacchari
0.00	1	1	S	56464	Xanthomonas theicola
0.00	2	1	G	68	Lysobacter
0.00	1	1	S	69	Lysobacter enzymogenes
0.00	2	0	G	83614	Luteimonas
0.00	2	2	S	2006110	Luteimonas chenhongjianii
0.00	1	0	G	83618	Pseudoxanthomonas
0.00	1	0	S	415229	Pseudoxanthomonas spadix
0.00	1	1	S1	1045855	Pseudoxanthomonas spadix BD-a59
0.00	4	0	F	1775411	Rhodanobacteraceae
0.00	4	0	G	231454	Dyella
0.00	2	0	S	231455	Dyella japonica
0.00	2	2	S1	1217721	Dyella japonica A8
0.00	1	1	S	1849581	Dyella caseinilytica
0.00	1	0	G1	2634549	unclassified Dyella
0.00	1	1	S	2501295	Dyella sp. M7H15-1
0.01	93	0	O	135623	Vibrionales
0.01	93	0	F	641	Vibrionaceae
0.00	69	0	G	657	Photobacterium
0.00	69	69	S	38293	Photobacterium damselae
0.00	24	0	G	662	Vibrio
0.00	13	0	G1	717610	Vibrio harveyi group
0.00	12	0	G2	2315253	Vibrio diabolicus subgroup
0.00	12	12	S	50719	Vibrio diabolicus
0.00	1	1	S	670	Vibrio parahaemolyticus
0.00	11	11	S	55601	Vibrio anguillarum
0.00	65	0	O	135622	Alteromonadales
0.00	35	0	F	267890	Shewanellaceae
0.00	29	0	G	22	Shewanella
0.00	19	0	G1	196818	unclassified Shewanella
0.00	17	17	S	2803864	Shewanella sp. KX20019
0.00	1	1	S	2775245	Shewanella sp. WPAGA9
0.00	1	1	S	2864204	Shewanella sp. FJAT-53555
0.00	10	10	S	238836	Shewanella donghaensis
0.00	6	0	G	2547964	Parashewanella
0.00	6	6	S	342950	Parashewanella spongiae
0.00	10	0	F	267889	Colwelliaceae
0.00	10	0	G	1518149	Thalassotalea
0.00	10	0	G1	2614972	unclassified Thalassotalea
0.00	10	10	S	2769490	Thalassotalea sp. LPB0316
0.00	10	0	F	267891	Moritellaceae
0.00	10	0	G	58050	Moritella
0.00	9	0	S	90736	Moritella marina
0.00	9	9	S1	1202962	Moritella marina ATCC 15381
0.00	1	1	G1	2637987	unclassified Moritella
0.00	9	0	F	267888	Pseudoalteromonadaceae
0.00	9	4	G	53246	Pseudoalteromonas
0.00	5	0	G1	194690	unclassified Pseudoalteromonas
0.00	3	3	S	1390185	Pseudoalteromonas sp. DL-6
0.00	1	1	S	2589991	Pseudoalteromonas sp. Scap06
0.00	1	1	S	1709477	Pseudoalteromonas sp. R3
0.00	1	0	F	72275	Alteromonadaceae
0.00	1	0	G	226	Alteromonas
0.00	1	0	G1	2614992	unclassified Alteromonas
0.00	1	1	S	1917158	Alteromonas sp. RW2A1
0.00	61	0	O	135619	Oceanospirillales
0.00	56	0	F	191033	Oleiphilaceae
0.00	56	0	G	141450	Oleiphilus
0.00	56	56	S	141451	Oleiphilus messinensis
0.00	3	0	F	28256	Halomonadaceae
0.00	1	0	G	2745	Halomonas
0.00	1	0	G1	2609666	unclassified Halomonas
0.00	1	1	S	2306583	Halomonas sp. JS92-SW72
0.00	1	0	F1	114403	Zymobacter group
0.00	1	0	G	114185	Candidatus Carsonella
0.00	1	1	S	114186	Candidatus Carsonella ruddii
0.00	1	0	G	1897649	Pistricoccus
0.00	1	1	S	1883414	Pistricoccus aurantiacus
0.00	2	0	F	224372	Alcanivoracaceae
0.00	2	0	G	59753	Alcanivorax
0.00	1	0	S	285091	Alcanivorax dieselolei
0.00	1	1	S1	930169	Alcanivorax dieselolei B5
0.00	1	0	G1	2638842	unclassified Alcanivorax
0.00	1	1	S	2014542	Alcanivorax sp. N3-2A
0.00	11	0	O	135624	Aeromonadales
0.00	11	0	F	84642	Aeromonadaceae
0.00	10	0	G	642	Aeromonas
0.00	7	7	S	648	Aeromonas caviae
0.00	3	3	S	644	Aeromonas hydrophila
0.00	1	0	G	43947	Tolumonas
0.00	1	0	S	43948	Tolumonas auensis
0.00	1	1	S1	595494	Tolumonas auensis DSM 9187
0.00	6	0	O	135613	Chromatiales
0.00	3	0	F	1046	Chromatiaceae
0.00	2	0	G	85073	Thermochromatium
0.00	2	0	S	1050	Thermochromatium tepidum
0.00	2	2	S1	316276	Thermochromatium tepidum ATCC 43061
0.00	1	0	G	85072	Allochromatium
0.00	1	0	S	1049	Allochromatium vinosum
0.00	1	1	S1	572477	Allochromatium vinosum DSM 180
0.00	2	0	F	72276	Ectothiorhodospiraceae
0.00	1	0	G	106633	Thioalkalivibrio
0.00	1	0	S	1033854	Thioalkalivibrio sulfidiphilus
0.00	1	1	S1	396588	Thioalkalivibrio sulfidiphilus HL-EbGr7
0.00	1	0	G	133193	Alkalilimnicola
0.00	1	0	S	351052	Alkalilimnicola ehrlichii
0.00	1	1	S1	187272	Alkalilimnicola ehrlichii MLHE-1
0.00	1	0	O1	451214	Chromatiales incertae sedis
0.00	1	1	G	1273155	Thiohalobacter
0.00	5	0	O	118969	Legionellales
0.00	3	0	F	444	Legionellaceae
0.00	3	0	G	445	Legionella
0.00	2	0	S	446	Legionella pneumophila
0.00	2	0	S1	66976	Legionella pneumophila serogroup 1
0.00	2	2	S2	423212	Legionella pneumophila 2300/99 Alcoy
0.00	1	1	S	1867846	Legionella clemsonensis
0.00	2	0	F	118968	Coxiellaceae
0.00	2	0	G	776	Coxiella
0.00	2	2	S	2054173	Candidatus Coxiella mudrowiae
0.00	1	0	O	72273	Thiotrichales
0.00	1	0	F	34064	Francisellaceae
0.00	1	0	G	262	Francisella
0.00	1	0	G1	2610885	unclassified Francisella
0.00	1	1	S	1395624	Francisella sp. LA112445
0.00	1	0	O	1240482	Orbales
0.00	1	0	F	1240483	Orbaceae
0.00	1	0	G	1193503	Gilliamella
0.00	1	1	S	1196095	Gilliamella apicola
0.02	360	4	C	28211	Alphaproteobacteria
0.01	201	0	O	204441	Rhodospirillales
0.01	191	6	F	433	Acetobacteraceae
0.01	170	45	G	434	Acetobacter
0.00	77	68	S	438	Acetobacter pasteurianus
0.00	3	3	S1	481145	Acetobacter pasteurianus subsp. pasteurianus
0.00	3	3	S1	1006554	Acetobacter pasteurianus NBRC 101655
0.00	3	3	S1	1266844	Acetobacter pasteurianus 386B
0.00	36	36	S	2500548	Acetobacter oryzoeni
0.00	5	5	S	481146	Acetobacter ascendens
0.00	3	3	S	146474	Acetobacter orientalis
0.00	2	2	S	104102	Acetobacter tropicalis
0.00	1	1	S	446692	Acetobacter senegalensis
0.00	1	1	S	1633874	Acetobacter oryzifermentans
0.00	8	1	G	125216	Roseomonas
0.00	4	4	S	207340	Roseomonas mucosa
0.00	2	0	G1	2617492	unclassified Roseomonas
0.00	2	2	S	2018065	Roseomonas sp. FDAARGOS_362
0.00	1	1	S	257708	Roseomonas gilardii
0.00	4	2	G	1434011	Komagataeibacter
0.00	1	1	S	65958	Komagataeibacter oboediens
0.00	1	1	S	215221	Komagataeibacter rhaeticus
0.00	2	0	G	91914	Asaia
0.00	2	0	S	91915	Asaia bogorensis
0.00	2	2	S1	1231624	Asaia bogorensis NBRC 16594
0.00	1	0	G	89583	Gluconacetobacter
0.00	1	0	S	33996	Gluconacetobacter diazotrophicus
0.00	1	1	S1	272568	Gluconacetobacter diazotrophicus PA1 5
0.00	8	0	F	41295	Rhodospirillaceae
0.00	5	0	G	1231242	Ferrovibrio
0.00	5	5	S	2594003	Ferrovibrio terrae
0.00	3	0	G	1263978	Candidatus Endolissoclinum
0.00	3	0	S	1263979	Candidatus Endolissoclinum faulkneri
0.00	2	2	S1	1193729	Candidatus Endolissoclinum faulkneri L2
0.00	1	1	S1	1401328	Candidatus Endolissoclinum faulkneri L5
0.00	2	0	F	2829815	Azospirillaceae
0.00	2	0	G	191	Azospirillum
0.00	2	2	S	2202148	Azospirillum thermophilum
0.00	55	1	O	356	Hyphomicrobiales
0.00	16	0	F	41294	Bradyrhizobiaceae
0.00	11	2	G	374	Bradyrhizobium
0.00	5	0	G1	2631580	unclassified Bradyrhizobium
0.00	1	1	S	114615	Bradyrhizobium sp. ORS 278
0.00	1	1	S	288000	Bradyrhizobium sp. BTAi1
0.00	1	1	S	2599819	Bradyrhizobium sp. TM102
0.00	1	1	S	2057741	Bradyrhizobium sp. SK17
0.00	1	1	S	1404888	Bradyrhizobium sp. 1(2017)
0.00	2	2	S	1404367	Bradyrhizobium symbiodeficiens
0.00	1	1	S	83637	Bradyrhizobium genosp. L
0.00	1	1	S	1325095	Bradyrhizobium guangzhouense
0.00	3	0	G	1073	Rhodopseudomonas
0.00	2	0	G1	2638247	unclassified Rhodopseudomonas
0.00	2	2	S	340268	Rhodopseudomonas sp. SK50-23
0.00	1	1	S	1076	Rhodopseudomonas palustris
0.00	1	0	G	1033	Afipia
0.00	1	0	G1	2642050	unclassified Afipia
0.00	1	1	S	1882747	Afipia sp. GAS231
0.00	1	0	G	1395974	Tardiphaga
0.00	1	1	S	943830	Tardiphaga robiniae
0.00	14	0	F	82115	Rhizobiaceae
0.00	13	4	F1	227290	Rhizobium/Agrobacterium group
0.00	7	4	G	379	Rhizobium
0.00	1	0	S	396	Rhizobium phaseoli
0.00	1	1	S1	526949	Rhizobium phaseoli Brasil 5
0.00	1	0	G1	2613769	unclassified Rhizobium
0.00	1	1	S	2028343	Rhizobium sp. 11515TR
0.00	1	1	S	348824	Rhizobium favelukesii
0.00	1	0	G	357	Agrobacterium
0.00	1	1	S	373	Agrobacterium vitis
0.00	1	0	G	1525371	Neorhizobium
0.00	1	0	G1	2629175	unclassified Neorhizobium
0.00	1	1	S	1825976	Neorhizobium sp. NCHU2750
0.00	1	0	F1	227292	Sinorhizobium/Ensifer group
0.00	1	0	G	28105	Sinorhizobium
0.00	1	0	G1	2613772	unclassified Sinorhizobium
0.00	1	1	S	1842534	Sinorhizobium sp. RAC02
0.00	10	1	F	119045	Methylobacteriaceae
0.00	6	4	G	407	Methylobacterium
0.00	2	0	G1	2615210	unclassified Methylobacterium
0.00	1	1	S	1479019	Methylobacterium sp. C1
0.00	1	1	S	2202826	Methylobacterium sp. 17Sr1-1
0.00	2	1	G	2282523	Methylorubrum
0.00	1	0	S	408	Methylorubrum extorquens
0.00	1	1	S1	272630	Methylorubrum extorquens AM1
0.00	1	0	G	186650	Microvirga
0.00	1	1	S	1882682	Microvirga ossetica
0.00	4	0	F	69277	Phyllobacteriaceae
0.00	4	1	G	68287	Mesorhizobium
0.00	2	0	G1	325217	unclassified Mesorhizobium
0.00	1	1	S	2493676	Mesorhizobium sp. M3A.F.Ca.ET.080.04.2.1
0.00	1	1	S	2744517	Mesorhizobium sp. 113-3-9
0.00	1	1	S	2725666	Mesorhizobium terrae
0.00	2	0	F	335928	Xanthobacteraceae
0.00	1	0	G	279	Xanthobacter
0.00	1	0	G1	2623496	unclassified Xanthobacter
0.00	1	1	S	2528964	Xanthobacter sp. YN2
0.00	1	0	G	152053	Starkeya
0.00	1	0	S	921	Starkeya novella
0.00	1	1	S1	639283	Starkeya novella DSM 506
0.00	2	0	F	255475	Aurantimonadaceae
0.00	1	0	G	293088	Martelella
0.00	1	1	S	1486262	Martelella endophytica
0.00	1	0	G	414371	Aureimonas
0.00	1	0	G1	2615206	unclassified Aureimonas
0.00	1	1	S	2816454	Aureimonas sp. OT7
0.00	1	0	F	31993	Methylocystaceae
0.00	1	0	G	133	Methylocystis
0.00	1	0	G1	2625913	unclassified Methylocystis
0.00	1	1	S	187303	Methylocystis sp. SC2
0.00	1	0	F	2831106	Devosiaceae
0.00	1	0	G	46913	Devosia
0.00	1	0	G1	196773	unclassified Devosia
0.00	1	1	S	2759954	Devosia sp. MC521
0.00	1	0	O1	119042	Hyphomicrobiales incertae sedis
0.00	1	0	G	573657	Candidatus Hodgkinia
0.00	1	1	S	573658	Candidatus Hodgkinia cicadicola
0.00	1	0	F	118882	Brucellaceae
0.00	1	0	F1	2826938	Brucella/Ochrobactrum group
0.00	1	1	G	234	Brucella
0.00	1	0	F	45404	Beijerinckiaceae
0.00	1	0	G	1156568	Methylovirgula
0.00	1	1	S	569860	Methylovirgula ligni
0.00	1	0	F	45401	Hyphomicrobiaceae
0.00	1	0	G	81	Hyphomicrobium
0.00	1	0	S	53399	Hyphomicrobium denitrificans
0.00	1	1	S1	670307	Hyphomicrobium denitrificans 1NES1
0.00	45	0	O	204457	Sphingomonadales
0.00	33	3	F	41297	Sphingomonadaceae
0.00	17	4	G	13687	Sphingomonas
0.00	5	0	G1	196159	unclassified Sphingomonas
0.00	2	2	S	2653203	Sphingomonas sp. CL5.1
0.00	1	1	S	2599297	Sphingomonas sp. XS-10
0.00	1	1	S	2596913	Sphingomonas sp. NBWT7
0.00	1	1	S	1938607	Sphingomonas sp. LM7
0.00	3	3	S	1560345	Sphingomonas panacis
0.00	1	1	S	33051	Sphingomonas sanguinis
0.00	1	1	S	2714944	Sphingomonas sinipercae
0.00	1	1	S	363835	Sphingomonas ginsengisoli An et al. 2013
0.00	1	0	S	397260	Sphingomonas sanxanigenens
0.00	1	1	S1	1123269	Sphingomonas sanxanigenens DSM 19645 = NX02
0.00	1	1	S	1549858	Sphingomonas taxi
0.00	4	1	G	165695	Sphingobium
0.00	1	1	S	1332080	Sphingobium baderi
0.00	1	1	S	1592790	Sphingobium phenoxybenzoativorans
0.00	1	0	G1	2611147	unclassified Sphingobium
0.00	1	1	S	407020	Sphingobium sp. MI1205
0.00	4	1	G	165696	Novosphingobium
0.00	3	0	G1	2644732	unclassified Novosphingobium
0.00	1	1	S	164608	Novosphingobium sp. KA1
0.00	1	1	S	2571749	Novosphingobium sp. EMRT-2
0.00	1	1	S	2780074	Novosphingobium sp. ES2-1
0.00	4	0	G	165697	Sphingopyxis
0.00	2	2	S	33050	Sphingopyxis macrogoltabida
0.00	1	0	S	117207	Sphingopyxis alaskensis
0.00	1	1	S1	317655	Sphingopyxis alaskensis RB2256
0.00	1	1	G1	2614943	unclassified Sphingopyxis
0.00	1	0	G	1434046	Sphingorhabdus
0.00	1	1	S	392610	Sphingorhabdus lacus
0.00	7	0	F	2844881	Zymomonadaceae
0.00	7	0	G	541	Zymomonas
0.00	7	2	S	542	Zymomonas mobilis
0.00	5	3	S1	120045	Zymomonas mobilis subsp. mobilis
0.00	2	2	S2	627344	Zymomonas mobilis subsp. mobilis ATCC 29191
0.00	5	0	F	335929	Erythrobacteraceae
0.00	4	0	F1	2800788	Erythrobacter/Porphyrobacter group
0.00	3	0	G	1041	Erythrobacter
0.00	2	2	S	2739433	Erythrobacter mangrovi
0.00	1	1	S	1112	Erythrobacter neustonensis
0.00	1	0	G	1111	Porphyrobacter
0.00	1	0	G1	2683265	unclassified Porphyrobacter
0.00	1	1	S	2547601	Porphyrobacter sp. YT40
0.00	1	0	G	1295327	Croceicoccus
0.00	1	1	S	450378	Croceicoccus marinus
0.00	27	0	O	204458	Caulobacterales
0.00	27	1	F	76892	Caulobacteraceae
0.00	22	0	G	75	Caulobacter
0.00	19	0	G1	2648921	unclassified Caulobacter
0.00	19	19	S	69665	Caulobacter sp. FWC26
0.00	2	2	S	1679497	Caulobacter flavus
0.00	1	1	S	2708539	Caulobacter soli
0.00	4	0	G	41275	Brevundimonas
0.00	3	0	G1	2622653	unclassified Brevundimonas
0.00	1	1	S	2561924	Brevundimonas sp. MF30-B
0.00	1	1	S	2591463	Brevundimonas sp. M20
0.00	1	1	S	2861285	Brevundimonas sp. PAMC22021
0.00	1	1	S	172043	Brevundimonas nasdae
0.00	22	0	O	54526	Pelagibacterales
0.00	22	0	F	1655514	Pelagibacteraceae
0.00	22	0	G	198251	Candidatus Pelagibacter
0.00	14	0	S	198252	Candidatus Pelagibacter ubique
0.00	14	14	S1	335992	Candidatus Pelagibacter ubique HTCC1062
0.00	8	0	G1	2647897	unclassified Candidatus Pelagibacter
0.00	8	8	S	1002672	Candidatus Pelagibacter sp. IMCC9063
0.00	5	0	O	204455	Rhodobacterales
0.00	3	0	F	31989	Rhodobacteraceae
0.00	2	0	G	1434002	Falsirhodobacter
0.00	2	0	G1	2633719	unclassified Falsirhodobacter
0.00	2	2	S	2692330	Falsirhodobacter sp. PG104
0.00	1	0	G	265	Paracoccus
0.00	1	1	S	59779	Paracoccus marcusii
0.00	2	0	F	2854170	Roseobacteraceae
0.00	1	0	G	74030	Roseovarius
0.00	1	1	S	215743	Roseovarius mucosus
0.00	1	0	G	387095	Maribius
0.00	1	0	G1	2639808	unclassified Maribius
0.00	1	1	S	2587842	Maribius sp. THAF1
0.00	1	0	O	2800060	Hyphomonadales
0.00	1	0	F	69657	Hyphomonadaceae
0.00	1	0	G	85	Hyphomonas
0.00	1	0	G1	2630699	unclassified Hyphomonas
0.00	1	1	S	1906738	Hyphomonas sp. Mor2
0.02	268	0	C	28216	Betaproteobacteria
0.01	144	2	O	80840	Burkholderiales
0.00	39	0	F	75682	Oxalobacteraceae
0.00	33	0	G	963	Herbaspirillum
0.00	30	30	S	964	Herbaspirillum seropedicae
0.00	2	2	S	2014887	Herbaspirillum robiniae
0.00	1	1	S	863372	Herbaspirillum huttiense
0.00	5	0	G	149698	Massilia
0.00	1	1	S	321985	Massilia lutea
0.00	1	1	S	864828	Massilia umbonata
0.00	1	1	S	945844	Massilia oculi
0.00	1	1	S	2045208	Massilia violaceinigra
0.00	1	0	G1	2609279	unclassified Massilia
0.00	1	1	S	1593482	Massilia sp. YMA4
0.00	1	0	G	75654	Duganella
0.00	1	0	G1	2636909	unclassified Duganella
0.00	1	1	S	2728021	Duganella sp. AF9R3
0.00	38	3	F	119060	Burkholderiaceae
0.00	8	2	G	32008	Burkholderia
0.00	4	0	G1	87882	Burkholderia cepacia complex
0.00	2	2	S	87883	Burkholderia multivorans
0.00	1	1	S	101571	Burkholderia ubonensis
0.00	1	1	S	179879	Burkholderia anthina
0.00	2	2	S	28095	Burkholderia gladioli
0.00	7	0	G	1810868	Mycoavidus
0.00	7	0	G1	2649241	unclassified Mycoavidus
0.00	7	7	S	2651972	Mycoavidus sp. B2-EB
0.00	6	0	G	1822464	Paraburkholderia
0.00	3	0	G1	2615204	unclassified Paraburkholderia
0.00	3	3	S	1926494	Paraburkholderia sp. SOS3
0.00	1	1	S	2861782	Paraburkholderia edwinii
0.00	1	1	S	2026199	Paraburkholderia aromaticivorans
0.00	1	0	S	252970	Paraburkholderia phenoliruptrix
0.00	1	1	S1	1229205	Paraburkholderia phenoliruptrix BR3459a
0.00	5	0	G	93217	Pandoraea
0.00	4	4	S	1891094	Pandoraea fibrosis
0.00	1	1	S	445709	Pandoraea thiooxydans
0.00	3	1	G	106589	Cupriavidus
0.00	1	0	S	82541	Cupriavidus gilardii
0.00	1	1	S1	1267562	Cupriavidus gilardii CR3
0.00	1	1	S	106590	Cupriavidus necator
0.00	3	0	G	1827195	Caballeronia
0.00	3	1	G1	2646786	unclassified Caballeronia
0.00	2	2	S	2814653	Caballeronia sp. M1242
0.00	2	0	G	44013	Polynucleobacter
0.00	1	1	S	576610	Polynucleobacter necessarius
0.00	1	0	G1	2640945	unclassified Polynucleobacter
0.00	1	1	S	2689102	Polynucleobacter sp. AM-7D1
0.00	1	1	G	48736	Ralstonia
0.00	35	0	F	506	Alcaligenaceae
0.00	30	3	G	222	Achromobacter
0.00	23	0	G1	2626865	unclassified Achromobacter
0.00	23	23	S	1758194	Achromobacter sp. AONIH1
0.00	2	2	S	85698	Achromobacter xylosoxidans
0.00	2	2	S	1353891	Achromobacter deleyi
0.00	2	2	G	517	Bordetella
0.00	1	0	G	507	Alcaligenes
0.00	1	1	S	511	Alcaligenes faecalis
0.00	1	0	G	152267	Pigmentiphaga
0.00	1	0	G1	2626614	unclassified Pigmentiphaga
0.00	1	1	S	2488560	Pigmentiphaga sp. H8
0.00	1	0	G	1921582	Orrella
0.00	1	1	S	1851544	Orrella dioscoreae
0.00	21	2	F	80864	Comamonadaceae
0.00	5	1	G	12916	Acidovorax
0.00	2	0	G1	2684926	unclassified Acidovorax
0.00	2	2	S	358220	Acidovorax sp. KKS102
0.00	1	1	S	553814	Acidovorax carolinensis
0.00	1	1	S	1926868	Acidovorax monticola
0.00	4	2	G	34072	Variovorax
0.00	2	1	G1	663243	unclassified Variovorax
0.00	1	1	S	662548	Variovorax sp. RA8
0.00	4	0	G	665874	Limnohabitans
0.00	4	0	G1	2626134	unclassified Limnohabitans
0.00	3	3	S	1678129	Limnohabitans sp. 103DPR2
0.00	1	1	S	1678128	Limnohabitans sp. 63ED37-2
0.00	2	0	G	28065	Rhodoferax
0.00	1	1	S	1842727	Rhodoferax koreense
0.00	1	0	G1	2627954	unclassified Rhodoferax
0.00	1	1	S	2741720	Rhodoferax sp. BAB1
0.00	2	0	G	281915	Curvibacter
0.00	2	0	G1	2685271	unclassified Curvibacter
0.00	2	2	S	1844971	Curvibacter sp. AEP1-3
0.00	1	0	G	283	Comamonas
0.00	1	0	G1	2638500	unclassified Comamonas
0.00	1	1	S	2853163	Comamonas sp. NLF-1-9
0.00	1	0	G	1436289	Candidatus Symbiobacter
0.00	1	0	S	1436290	Candidatus Symbiobacter mobilis
0.00	1	1	S1	946483	Candidatus Symbiobacter mobilis CR
0.00	8	1	O1	224471	Burkholderiales genera incertae sedis
0.00	3	1	G	316612	Methylibium
0.00	2	0	S	105560	Methylibium petroleiphilum
0.00	2	2	S1	420662	Methylibium petroleiphilum PM1
0.00	2	0	G	34102	Sphaerotilus
0.00	2	0	S	34103	Sphaerotilus natans
0.00	2	2	S1	639200	Sphaerotilus natans subsp. sulfidivorans
0.00	1	0	G	88	Leptothrix
0.00	1	0	S	34029	Leptothrix cholodnii
0.00	1	1	S1	395495	Leptothrix cholodnii SP-6
0.00	1	0	G	65047	Mitsuaria
0.00	1	0	G1	2648776	unclassified Mitsuaria
0.00	1	1	S	1658665	Mitsuaria sp. 7
0.00	1	0	F	995019	Sutterellaceae
0.00	1	0	G	40544	Sutterella
0.00	1	1	S	2494234	Sutterella megalosphaeroides
0.01	92	0	O	206351	Neisseriales
0.01	91	0	F	1499392	Chromobacteriaceae
0.01	91	0	G	885864	Jeongeupia
0.01	91	0	G1	2619593	unclassified Jeongeupia
0.01	91	91	S	1906741	Jeongeupia sp. USM3
0.00	1	0	F	481	Neisseriaceae
0.00	1	0	G	482	Neisseria
0.00	1	1	S	1853278	Neisseria chenwenguii
0.00	28	0	O	32003	Nitrosomonadales
0.00	25	0	F	2008790	Thiobacillaceae
0.00	25	0	G	919	Thiobacillus
0.00	25	0	S	36861	Thiobacillus denitrificans
0.00	25	25	S1	292415	Thiobacillus denitrificans ATCC 25259
0.00	3	0	F	32011	Methylophilaceae
0.00	3	0	G	1679002	Candidatus Methylopumilus
0.00	2	2	S	1581557	Candidatus Methylopumilus planktonicus
0.00	1	1	S	2588536	Candidatus Methylopumilus universalis
0.00	4	0	O	206389	Rhodocyclales
0.00	2	0	F	2008794	Zoogloeaceae
0.00	2	0	G	12960	Azoarcus
0.00	1	1	S	418699	Azoarcus olearius
0.00	1	0	G1	2629479	unclassified Azoarcus
0.00	1	1	S	198107	Azoarcus sp. CIB
0.00	1	0	F	75787	Rhodocyclaceae
0.00	1	0	G	551759	Aromatoleum
0.00	1	1	S	76116	Aromatoleum petrolei
0.00	1	0	F	2008795	Azonexaceae
0.00	1	0	G	73029	Dechloromonas
0.00	1	0	G1	2633351	unclassified Dechloromonas
0.00	1	1	S	2231055	Dechloromonas sp. HYN0024
0.01	113	0	P1	68525	delta/epsilon subdivisions
0.01	102	0	C	29547	Epsilonproteobacteria
0.01	102	0	O	213849	Campylobacterales
0.01	86	0	F	72294	Campylobacteraceae
0.00	71	0	F1	2321108	Arcobacter group
0.00	27	0	G	2321114	Malaciobacter
0.00	19	0	S	1032072	Malaciobacter molluscorum
0.00	19	19	S1	870501	Malaciobacter molluscorum LMG 25693
0.00	8	8	S	505249	Malaciobacter marinus
0.00	26	0	G	2321115	Halarcobacter
0.00	26	26	S	663364	Halarcobacter bivalviorum
0.00	10	0	G	2321111	Aliarcobacter
0.00	8	8	S	1564138	Aliarcobacter faecis
0.00	2	2	S	1355374	Aliarcobacter lanthieri
0.00	8	0	G	28196	Arcobacter
0.00	5	5	S	1054033	Arcobacter venerupis
0.00	3	3	S	2320140	Arcobacter peruensis
0.00	15	0	G	194	Campylobacter
0.00	14	0	G1	2593542	unclassified Campylobacter
0.00	14	14	S	1813595	Campylobacter sp. 2014D-0216
0.00	1	1	S	827	Campylobacter ureolyticus
0.00	15	0	F	72293	Helicobacteraceae
0.00	15	0	G	209	Helicobacter
0.00	15	15	S	135569	Helicobacter apodemus
0.00	1	0	F	2771471	Thiovulaceae
0.00	1	0	G	202746	Sulfurimonas
0.00	1	0	S	1176482	Sulfurimonas gotlandica
0.00	1	1	S1	929558	Sulfurimonas gotlandica GD1
0.00	11	0	C	28221	Deltaproteobacteria
0.00	7	0	O	69541	Desulfuromonadales
0.00	4	0	F	2812024	Syntrophotaleaceae
0.00	4	0	G	2812025	Syntrophotalea
0.00	4	4	S	29542	Syntrophotalea acetylenica
0.00	2	0	F	213422	Geobacteraceae
0.00	2	0	G	28231	Geobacter
0.00	2	2	S	60035	Geobacter bremensis
0.00	1	0	F	213421	Desulfuromonadaceae
0.00	1	0	G	18	Pelobacter
0.00	1	0	S	29543	Pelobacter propionicus
0.00	1	1	S1	338966	Pelobacter propionicus DSM 2379
0.00	2	0	O	213118	Desulfobacterales
0.00	2	0	F	213119	Desulfobacteraceae
0.00	2	0	G	2299	Desulfosarcina
0.00	2	2	S	571177	Desulfosarcina alkanivorans
0.00	1	0	O	29	Myxococcales
0.00	1	0	O1	80812	Sorangiineae
0.00	1	0	F	49	Polyangiaceae
0.00	1	0	G	50	Chondromyces
0.00	1	1	S	52	Chondromyces crocatus
0.00	1	0	O	213462	Syntrophobacterales
0.00	1	0	F	213468	Syntrophaceae
0.00	1	0	G	60892	Desulfobacca
0.00	1	0	S	60893	Desulfobacca acetoxidans
0.00	1	1	S1	880072	Desulfobacca acetoxidans DSM 11109
0.05	782	0	D1	1783270	FCB group
0.05	782	0	D2	68336	Bacteroidetes/Chlorobi group
0.05	782	2	P	976	Bacteroidetes
0.04	650	0	C	117743	Flavobacteriia
0.04	650	8	O	200644	Flavobacteriales
0.02	296	0	F	49546	Flavobacteriaceae
0.01	91	0	G	104264	Cellulophaga
0.01	91	91	S	76594	Cellulophaga baltica
0.00	43	0	G	244698	Gillisia
0.00	43	0	G1	2615025	unclassified Gillisia
0.00	43	43	S	1336796	Gillisia sp. Hel1_33_143
0.00	27	0	G	286104	Winogradskyella
0.00	15	15	S	2697010	Winogradskyella helgolandensis
0.00	7	7	S	1382466	Winogradskyella sediminis
0.00	5	0	G1	2615021	unclassified Winogradskyella
0.00	5	5	S	754417	Winogradskyella sp. PC-19
0.00	21	0	G	237	Flavobacterium
0.00	11	0	G1	196869	unclassified Flavobacterium
0.00	11	11	S	2478552	Flavobacterium sp. 140616W15
0.00	6	6	S	2547394	Flavobacterium nackdongense
0.00	2	0	S	55197	Flavobacterium branchiophilum
0.00	2	2	S1	1034807	Flavobacterium branchiophilum FL-15
0.00	1	0	S	312277	Flavobacterium indicum
0.00	1	1	S1	1094466	Flavobacterium indicum GPTSA100-9 = DSM 17447
0.00	1	1	S	1306519	Flavobacterium commune
0.00	19	0	G	290174	Aquimarina
0.00	19	0	G1	2627091	unclassified Aquimarina
0.00	15	15	S	1714848	Aquimarina sp. AD1
0.00	3	3	S	1714849	Aquimarina sp. AD10
0.00	1	1	S	2736252	Aquimarina sp. TRL1
0.00	18	0	G	291183	Lacinutrix
0.00	18	18	S	1486034	Lacinutrix venerupis
0.00	17	0	G	326319	Dokdonia
0.00	17	17	G1	2615033	unclassified Dokdonia
0.00	16	0	G	52959	Polaribacter
0.00	16	3	G1	196858	unclassified Polaribacter
0.00	11	11	S	2806551	Polaribacter sp. Q13
0.00	2	2	S	1336804	Polaribacter sp. Hel1_33_78
0.00	14	0	G	1016	Capnocytophaga
0.00	10	10	S	28189	Capnocytophaga cynodegmi
0.00	3	3	S	327575	Capnocytophaga leadbetteri
0.00	1	0	G1	2640652	unclassified Capnocytophaga
0.00	1	1	S	1316596	Capnocytophaga sp. oral taxon 878
0.00	13	0	G	1287916	Euzebyella
0.00	13	13	S	1761453	Euzebyella marina
0.00	7	0	G	261827	Algibacter
0.00	7	7	S	1736674	Algibacter alginicilyticus
0.00	7	0	G	83612	Psychroflexus
0.00	7	0	S	57029	Psychroflexus torquis
0.00	7	7	S1	313595	Psychroflexus torquis ATCC 700755
0.00	1	0	G	153265	Aequorivita
0.00	1	0	G1	2615031	unclassified Aequorivita
0.00	1	1	S	2494375	Aequorivita sp. H23M31
0.00	1	1	G	444051	Mesoflavibacter
0.00	1	0	G	104267	Tenacibaculum
0.00	1	1	S	2358479	Tenacibaculum singaporense
0.01	219	0	F	39782	Blattabacteriaceae
0.01	219	0	G	34098	Blattabacterium
0.01	219	219	S	1653831	Blattabacterium cuenoti
0.01	126	0	F	2762318	Weeksellaceae
0.01	119	1	F1	2782232	Chryseobacterium group
0.01	116	0	G	59732	Chryseobacterium
0.01	110	0	G1	2593645	unclassified Chryseobacterium
0.01	90	90	S	2487063	Chryseobacterium sp. G0162
0.00	17	17	S	2039166	Chryseobacterium sp. 6424
0.00	2	2	S	2478663	Chryseobacterium sp. 3008163
0.00	1	1	S	2724619	Chryseobacterium sp. NEB161
0.00	2	2	S	1813611	Chryseobacterium cucumeris
0.00	2	2	S	1124835	Chryseobacterium carnipullorum
0.00	1	1	S	2497456	Chryseobacterium aureum
0.00	1	1	S	651561	Chryseobacterium arthrosphaerae
0.00	2	0	G	2782231	Kaistella
0.00	2	2	S	1241979	Kaistella carnis
0.00	3	0	G	308865	Elizabethkingia
0.00	3	3	S	238	Elizabethkingia meningoseptica
0.00	3	0	G	501783	Cloacibacterium
0.00	3	3	S	2004710	Cloacibacterium caeni
0.00	1	0	G	59734	Empedobacter
0.00	1	1	S	343874	Empedobacter falsenii
0.00	1	0	O1	313602	Flavobacteriales incertae sedis
0.00	1	0	G	336809	Candidatus Sulcia
0.00	1	1	S	336810	Candidatus Sulcia muelleri
0.01	80	0	C	200643	Bacteroidia
0.00	75	0	O	171549	Bacteroidales
0.00	42	0	F	815	Bacteroidaceae
0.00	42	0	G	816	Bacteroides
0.00	39	39	S	329854	Bacteroides intestinalis
0.00	2	2	S	818	Bacteroides thetaiotaomicron
0.00	1	1	S	820	Bacteroides uniformis
0.00	31	0	F	171552	Prevotellaceae
0.00	31	0	G	838	Prevotella
0.00	24	0	G1	2638335	unclassified Prevotella
0.00	24	24	S	2801997	Prevotella sp. WR041
0.00	4	4	S	165179	Prevotella copri
0.00	2	2	S	28133	Prevotella nigrescens
0.00	1	1	S	470565	Prevotella histicola
0.00	1	0	F	171550	Rikenellaceae
0.00	1	0	G	239759	Alistipes
0.00	1	0	S	328813	Alistipes onderdonkii
0.00	1	1	S1	2585117	Alistipes onderdonkii subsp. vulgaris
0.00	1	0	F	2005525	Tannerellaceae
0.00	1	0	G	195950	Tannerella
0.00	1	0	S	28112	Tannerella forsythia
0.00	1	1	S1	1307833	Tannerella forsythia KS16
0.00	5	0	O	1970189	Marinilabiliales
0.00	5	0	F	1471398	Prolixibacteraceae
0.00	5	0	G	1471399	Draconibacterium
0.00	5	5	S	2706887	Draconibacterium halophilum
0.00	33	0	C	768503	Cytophagia
0.00	33	0	O	768507	Cytophagales
0.00	19	0	F	89373	Cytophagaceae
0.00	19	0	G	2173039	Arcticibacterium
0.00	19	19	S	1784714	Arcticibacterium luteifluviistationis
0.00	11	0	F	1853232	Hymenobacteraceae
0.00	11	0	G	323449	Pontibacter
0.00	11	11	S	400092	Pontibacter korlensis
0.00	2	0	F	2762301	Marivirgaceae
0.00	2	0	G	869806	Marivirga
0.00	2	0	S	1006	Marivirga tractuosa
0.00	2	2	S1	643867	Marivirga tractuosa DSM 4126
0.00	1	0	F	563798	Cyclobacteriaceae
0.00	1	0	G	232244	Belliella
0.00	1	0	S	232259	Belliella baltica
0.00	1	1	S1	866536	Belliella baltica DSM 15883
0.00	9	0	C	1853228	Chitinophagia
0.00	9	0	O	1853229	Chitinophagales
0.00	9	0	F	563835	Chitinophagaceae
0.00	5	0	G	398041	Flavisolibacter
0.00	5	5	S	1492898	Flavisolibacter tropicus
0.00	3	0	G	79328	Chitinophaga
0.00	3	0	G1	2619133	unclassified Chitinophaga
0.00	3	3	S	2829818	Chitinophaga sp. KRA15-503
0.00	1	0	G	2698688	Paraflavitalea
0.00	1	1	S	2315862	Paraflavitalea soli
0.00	8	0	C	117747	Sphingobacteriia
0.00	8	0	O	200666	Sphingobacteriales
0.00	8	0	F	84566	Sphingobacteriaceae
0.00	6	0	G	423349	Mucilaginibacter
0.00	6	0	S	423351	Mucilaginibacter paludis
0.00	6	6	S1	714943	Mucilaginibacter paludis DSM 18603
0.00	1	0	G	28453	Sphingobacterium
0.00	1	1	S	259	Sphingobacterium thalpophilum
0.00	1	0	G	84567	Pedobacter
0.00	1	1	S	430522	Pedobacter steynii
0.01	121	0	P	32066	Fusobacteria
0.01	121	0	C	203490	Fusobacteriia
0.01	121	15	O	203491	Fusobacteriales
0.00	67	0	F	203492	Fusobacteriaceae
0.00	67	1	G	848	Fusobacterium
0.00	52	0	S	861	Fusobacterium ulcerans
0.00	52	52	S1	469617	Fusobacterium ulcerans ATCC 49185
0.00	10	10	S	856	Fusobacterium varium
0.00	2	0	S	851	Fusobacterium nucleatum
0.00	1	1	S1	76859	Fusobacterium nucleatum subsp. animalis
0.00	1	0	S1	155615	Fusobacterium nucleatum subsp. vincentii
0.00	1	1	S2	1307427	Fusobacterium nucleatum subsp. vincentii ChDC F8
0.00	1	0	G1	2648384	unclassified Fusobacterium
0.00	1	1	S	671211	Fusobacterium sp. oral taxon 203
0.00	1	1	S	2663009	Fusobacterium pseudoperiodonticum
0.00	39	0	F	1129771	Leptotrichiaceae
0.00	27	0	G	32067	Leptotrichia
0.00	21	0	G1	2633022	unclassified Leptotrichia
0.00	17	17	S	712357	Leptotrichia sp. oral taxon 212
0.00	4	4	S	712368	Leptotrichia sp. oral taxon 498
0.00	6	6	S	157687	Leptotrichia wadei
0.00	12	0	G	32068	Sebaldella
0.00	12	0	S	826	Sebaldella termitidis
0.00	12	12	S1	526218	Sebaldella termitidis ATCC 33386
0.00	50	0	P	203691	Spirochaetes
0.00	50	0	C	203692	Spirochaetia
0.00	27	0	O	136	Spirochaetales
0.00	14	0	F	2791015	Sphaerochaetaceae
0.00	14	0	G	399320	Sphaerochaeta
0.00	14	0	S	273376	Sphaerochaeta coccoides
0.00	14	14	S1	760011	Sphaerochaeta coccoides DSM 17374
0.00	8	0	F	2845253	Treponemataceae
0.00	8	0	G	157	Treponema
0.00	8	8	S	409322	Treponema pedis
0.00	5	0	F	1643685	Borreliaceae
0.00	5	0	G	138	Borrelia
0.00	5	5	S	47466	Borrelia miyamotoi
0.00	23	0	O	1643686	Brachyspirales
0.00	23	0	F	143786	Brachyspiraceae
0.00	23	0	G	29521	Brachyspira
0.00	15	0	S	84378	Brachyspira murdochii
0.00	15	15	S1	526224	Brachyspira murdochii DSM 12563
0.00	6	0	S	84377	Brachyspira intermedia
0.00	6	6	S1	1045858	Brachyspira intermedia PWS/A
0.00	1	1	S	159	Brachyspira hyodysenteriae
0.00	1	1	S	1287055	Brachyspira hampsonii
0.00	37	0	D1	1783257	PVC group
0.00	27	0	P	74201	Verrucomicrobia
0.00	26	0	C	203494	Verrucomicrobiae
0.00	26	0	O	48461	Verrucomicrobiales
0.00	24	0	F	1647988	Akkermansiaceae
0.00	24	0	G	239934	Akkermansia
0.00	24	24	S	239935	Akkermansia muciniphila
0.00	2	0	F	203557	Verrucomicrobiaceae
0.00	1	0	G	2735	Verrucomicrobium
0.00	1	0	G1	2625155	unclassified Verrucomicrobium
0.00	1	1	S	1882831	Verrucomicrobium sp. GAS474
0.00	1	0	G	1348508	Roseimicrobium
0.00	1	0	G1	2711230	unclassified Roseimicrobium
0.00	1	1	S	2711231	Roseimicrobium sp. ORNL1
0.00	1	0	C	1955630	Methylacidiphilae
0.00	1	0	O	717963	Methylacidiphilales
0.00	1	0	F	717964	Methylacidiphilaceae
0.00	1	1	G	511745	Methylacidiphilum
0.00	10	0	P	203682	Planctomycetes
0.00	10	0	C	203683	Planctomycetia
0.00	7	0	O	2691355	Gemmatales
0.00	7	0	F	1914233	Gemmataceae
0.00	7	0	G	1382832	Telmatocola
0.00	7	7	S	1123043	Telmatocola sphagniphila
0.00	3	0	O	112	Planctomycetales
0.00	3	0	F	126	Planctomycetaceae
0.00	2	0	G	2795780	Symmachiella
0.00	2	2	S	2527995	Symmachiella dynata
0.00	1	0	G	1936111	Fuerstia
0.00	1	1	S	1891926	Fuerstia marisgermanicae
0.00	1	0	P	57723	Acidobacteria
0.00	1	0	C	204432	Acidobacteriia
0.00	1	0	O	204433	Acidobacteriales
0.00	1	0	F	204434	Acidobacteriaceae
0.00	1	0	G	392733	Terriglobus
0.00	1	1	S	392734	Terriglobus roseus
0.00	1	0	P	508458	Synergistetes
0.00	1	0	C	649775	Synergistia
0.00	1	0	O	649776	Synergistales
0.00	1	0	F	649777	Synergistaceae
0.00	1	0	G	428711	Jonquetella
0.00	1	0	S	428712	Jonquetella anthropi
0.00	1	1	S1	885272	Jonquetella anthropi DSM 22815
0.00	1	0	P	200783	Aquificae
0.00	1	0	C	187857	Aquificae
0.00	1	0	O	32069	Aquificales
0.00	1	0	F	224027	Hydrogenothermaceae
0.00	1	0	G	212790	Sulfurihydrogenibium
0.00	1	0	S	309806	Sulfurihydrogenibium azorense
0.00	1	1	S1	204536	Sulfurihydrogenibium azorense Az-Fu1
0.00	1	0	P	200930	Deferribacteres
0.00	1	0	C	68337	Deferribacteres
0.00	1	0	O	191393	Deferribacterales
0.00	1	0	F	191394	Deferribacteraceae
0.00	1	0	G	117999	Denitrovibrio
0.00	1	0	S	118000	Denitrovibrio acetiphilus
0.00	1	1	S1	522772	Denitrovibrio acetiphilus DSM 12809
0.00	1	0	P	200940	Thermodesulfobacteria
0.00	1	0	C	67799	Thermodesulfobacteria
0.00	1	0	O	188710	Thermodesulfobacteriales
0.00	1	1	F	188711	Thermodesulfobacteriaceae
0.33	5237	0	D	2759	Eukaryota
0.33	5237	0	D1	33154	Opisthokonta
0.33	5237	0	K	33208	Metazoa
0.33	5237	0	K1	6072	Eumetazoa
0.33	5237	0	K2	33213	Bilateria
0.33	5237	0	K3	33511	Deuterostomia
0.33	5237	0	P	7711	Chordata
0.33	5237	0	P1	89593	Craniata
0.33	5237	0	P2	7742	Vertebrata
0.33	5237	0	P3	7776	Gnathostomata
0.33	5237	0	P4	117570	Teleostomi
0.33	5237	0	P5	117571	Euteleostomi
0.33	5237	0	P6	8287	Sarcopterygii
0.33	5237	0	P7	1338369	Dipnotetrapodomorpha
0.33	5237	0	P8	32523	Tetrapoda
0.33	5237	0	P9	32524	Amniota
0.33	5237	0	C	40674	Mammalia
0.33	5237	0	C1	32525	Theria
0.33	5237	0	C2	9347	Eutheria
0.33	5237	0	C3	1437010	Boreoeutheria
0.33	5237	0	C4	314146	Euarchontoglires
0.33	5237	0	O	9443	Primates
0.33	5237	0	O1	376913	Haplorrhini
0.33	5237	0	O2	314293	Simiiformes
0.33	5237	0	O3	9526	Catarrhini
0.33	5237	0	O4	314295	Hominoidea
0.33	5237	0	F	9604	Hominidae
0.33	5237	0	F1	207598	Homininae
0.33	5237	0	G	9605	Homo
0.33	5237	5237	S	9606	Homo sapiens
0.01	87	0	D	2157	Archaea
0.00	47	0	P	28890	Euryarchaeota
0.00	32	0	P1	2290931	Stenosarchaea group
0.00	32	0	C	224756	Methanomicrobia
0.00	30	0	O	94695	Methanosarcinales
0.00	30	0	F	2206	Methanosarcinaceae
0.00	30	0	G	2207	Methanosarcina
0.00	22	0	S	2214	Methanosarcina acetivorans
0.00	22	22	S1	188937	Methanosarcina acetivorans C2A
0.00	8	8	S	1715806	Methanosarcina flavescens
0.00	1	0	O	2191	Methanomicrobiales
0.00	1	0	F	2194	Methanomicrobiaceae
0.00	1	0	G	45989	Methanoculleus
0.00	1	0	S	83986	Methanoculleus bourgensis
0.00	1	1	S1	1201294	Methanoculleus bourgensis MS2
0.00	1	0	O	570264	Methanocellales
0.00	1	0	F	570265	Methanocellaceae
0.00	1	0	G	570266	Methanocella
0.00	1	0	S	1175444	Methanocella conradii
0.00	1	1	S1	1041930	Methanocella conradii HZ254
0.00	15	0	P1	2283794	Methanomada group
0.00	15	0	C	183939	Methanococci
0.00	15	0	O	2182	Methanococcales
0.00	14	0	F	196117	Methanocaldococcaceae
0.00	14	0	G	196118	Methanocaldococcus
0.00	13	0	G1	2641196	unclassified Methanocaldococcus
0.00	13	13	S	644281	Methanocaldococcus sp. FS406-22
0.00	1	0	S	73913	Methanocaldococcus vulcanius
0.00	1	1	S1	579137	Methanocaldococcus vulcanius M7
0.00	1	0	F	2183	Methanococcaceae
0.00	1	0	G	2184	Methanococcus
0.00	1	0	S	39152	Methanococcus maripaludis
0.00	1	1	S1	637914	Methanococcus maripaludis KA1
0.00	40	0	D1	1783275	TACK group
0.00	36	0	P	651137	Thaumarchaeota
0.00	36	0	O	31932	Nitrosopumilales
0.00	36	0	F	338190	Nitrosopumilaceae
0.00	20	0	G	338191	Nitrosopumilus
0.00	20	20	S	1959104	Nitrosopumilus oxyclinae
0.00	16	0	G	1007082	Nitrosarchaeum
0.00	16	0	G1	2641124	unclassified Nitrosarchaeum
0.00	16	16	S	2259673	Nitrosarchaeum sp. AC2
0.00	4	0	P	28889	Crenarchaeota
0.00	4	0	C	183924	Thermoprotei
0.00	2	0	O	2281	Sulfolobales
0.00	2	0	F	118883	Sulfolobaceae
0.00	1	0	G	12914	Acidianus
0.00	1	0	S	312539	Acidianus sulfidivorans
0.00	1	1	S1	619593	Acidianus sulfidivorans JP7
0.00	1	0	G	2100760	Saccharolobus
0.00	1	1	S	2287	Saccharolobus solfataricus
0.00	2	0	O	114380	Desulfurococcales
0.00	2	0	F	2272	Desulfurococcaceae
0.00	2	0	G	2279	Staphylothermus
0.00	2	0	S	2280	Staphylothermus marinus
0.00	2	2	S1	399550	Staphylothermus marinus F1
0.67	10446	0	R1	2787854	other entries
0.67	10446	10446	R2	28384	other sequences
0.18	2748	0	D	10239	Viruses
0.18	2745	0	D1	2731341	Duplodnaviria
0.18	2745	0	K	2731360	Heunggongvirae
0.18	2745	0	P	2731618	Uroviricota
0.18	2745	0	C	2731619	Caudoviricetes
0.18	2745	0	O	28883	Caudovirales
0.09	1381	0	F	10662	Myoviridae
0.09	1373	0	F1	196896	unclassified Myoviridae
0.09	1373	1373	S	1206110	Lactobacillus phage phiAQ113
0.00	8	0	G	2843406	Kungbxnavirus
0.00	8	0	S	2846436	Tenacibaculum virus pT24
0.00	8	8	S1	1880590	Tenacibaculum phage pT24
0.09	1360	1	F	10699	Siphoviridae
0.08	1204	0	F1	196894	unclassified Siphoviridae
0.07	1145	1145	S	438780	Lactobacillus phage phiPYB5
0.00	59	59	S	12417	Lactobacillus phage phiadh
0.01	153	0	G	2843410	Lafunavirus
0.01	153	0	S	2845133	Lactobacillus virus LF1
0.01	153	153	S1	947980	Lactobacillus phage LF1
0.00	1	0	G	2843409	Lacnuvirus
0.00	1	0	S	2845135	Lactobacillus virus LcNu
0.00	1	1	S1	146269	Lactobacillus phage Lc-Nu
0.00	1	1	G	2843397	Junavirus
0.00	4	0	F	2560065	Herelleviridae
0.00	4	0	G	2842737	Hopescreekvirus
0.00	4	0	S	2845136	Lactobacillus virus LfeInf
0.00	4	4	S1	1567484	Lactobacillus phage LfeInf
0.00	1	0	C	2840056	Naldaviricetes
0.00	1	0	O	2840070	Lefavirales
0.00	1	0	F	1511852	Nudiviridae
0.00	1	0	G	1511853	Alphanudivirus
0.00	1	0	S	2844102	Drosophila melanogaster nudivirus B
0.00	1	1	S1	2053981	Tomelloso virus
0.00	1	0	D1	2732004	Varidnaviria
0.00	1	0	K	2732005	Bamfordvirae
0.00	1	0	P	2732007	Nucleocytoviricota
0.00	1	0	C	2732523	Megaviricetes
0.00	1	0	O	2732524	Algavirales
0.00	1	0	F	10501	Phycodnaviridae
0.00	1	0	G	181084	Prasinovirus
0.00	1	1	S	373996	Micromonas pusilla virus SP1
0.00	1	0	F	1458186	Alphasatellitidae
0.00	1	0	F1	283494	Geminialphasatellitinae
0.00	1	0	F2	1231296	unclassified Begomovirus-associated alphasatellites
0.00	1	1	S	1468597	Hibiscus leaf curl alphasatellite
