## Supplementary Material 1 for "Dynamics of Contaminant Microbes in Bioethanol Production from Sugarcane": kraken_UIR_2019_65.txt

23.17	161175	161175	U	0	unclassified
76.83	534447	12744	R	1	root
74.06	515146	515	R1	131567	cellular organisms
73.74	512960	361	D	2	Bacteria
73.45	510922	57	D1	1783272	Terrabacteria group
72.10	501573	49	P	1239	Firmicutes
72.07	501303	106	C	91061	Bacilli
67.43	469031	1137	O	186826	Lactobacillales
67.14	467026	34691	F	33958	Lactobacillaceae
47.33	329254	27765	G	1578	Lactobacillus
37.89	263604	162609	S	1604	Lactobacillus amylovorus
12.31	85663	85663	S1	1423723	Lactobacillus amylovorus DSM 20531
1.42	9899	9899	S1	695560	Lactobacillus amylovorus GRL 1112
0.78	5433	5433	S1	695562	Lactobacillus amylovorus GRL1118
2.34	16253	15801	S	47770	Lactobacillus crispatus
0.04	260	260	S1	748671	Lactobacillus crispatus ST1
0.03	192	192	S1	1381118	Lactobacillus crispatus 2029
1.57	10906	9653	S	1587	Lactobacillus helveticus
0.06	419	419	S1	585520	Lactobacillus helveticus DSM 20075 = CGMCC 1.1877
0.06	410	410	S1	767462	Lactobacillus helveticus H10
0.03	211	211	S1	405566	Lactobacillus helveticus DPC 4571
0.03	200	200	S1	767456	Lactobacillus helveticus H9
0.00	13	13	S1	880633	Lactobacillus helveticus R0052
0.55	3809	3806	S	1579	Lactobacillus acidophilus
0.00	3	3	S1	272621	Lactobacillus acidophilus NCFM
0.21	1493	1493	S	83683	Lactobacillus amylolyticus
0.20	1419	1229	S	267818	Lactobacillus kefiranofaciens
0.03	190	190	S1	190905	Lactobacillus kefiranofaciens subsp. kefiranofaciens
0.20	1391	1081	S	33959	Lactobacillus johnsonii
0.04	301	301	S1	633699	Lactobacillus johnsonii FI9785
0.00	6	6	S1	909954	Lactobacillus johnsonii DPC 6026
0.00	3	3	S1	257314	Lactobacillus johnsonii NCC 533
0.18	1258	1258	S	227945	Lactobacillus ultunensis
0.07	488	435	S	1596	Lactobacillus gasseri
0.01	37	37	S1	1380360	Lactobacillus gasseri DSM 14869
0.00	16	16	S1	324831	Lactobacillus gasseri ATCC 33323 = JCM 1131
0.05	332	332	S	1600	Lactobacillus acetotolerans
0.03	210	166	S	2107999	Lactobacillus paragasseri
0.01	44	44	S1	525326	Lactobacillus paragasseri JV-V03
0.01	84	14	S	1584	Lactobacillus delbrueckii
0.00	33	29	S1	83684	Lactobacillus delbrueckii subsp. delbrueckii
0.00	4	4	S2	1423823	Lactobacillus delbrueckii subsp. delbrueckii DSM 20074 = JCM 1012
0.00	22	21	S1	1585	Lactobacillus delbrueckii subsp. bulgaricus
0.00	1	1	S2	353496	Lactobacillus delbrueckii subsp. bulgaricus 2038
0.00	9	0	S1	1537158	Lactobacillus delbrueckii subsp. jakobsenii
0.00	9	9	S2	1217420	Lactobacillus delbrueckii subsp. jakobsenii ZN7a-9 = DSM 26046
0.00	3	3	S1	29397	Lactobacillus delbrueckii subsp. lactis
0.00	2	2	S1	249265	Lactobacillus delbrueckii subsp. indicus
0.00	1	1	S1	1050107	Lactobacillus delbrueckii subsp. sunkii
0.01	66	0	G1	2620435	unclassified Lactobacillus
0.01	53	53	S	2099789	Lactobacillus sp. CBA3606
0.00	6	6	S	2690380	Lactobacillus sp. JM1
0.00	5	5	S	2695882	Lactobacillus sp. 3B(2020)
0.00	2	2	S	2099788	Lactobacillus sp. CBA3605
0.01	57	56	S	109790	Lactobacillus jensenii
0.00	1	1	S1	525329	Lactobacillus jensenii JV-V16
0.01	38	38	S	147802	Lactobacillus iners
0.00	32	32	S	2012495	Lactobacillus panisapium
0.00	28	28	S	303541	Lactobacillus apis
0.00	15	15	S	1218493	Lactobacillus kullabergensis
0.00	6	6	S	508451	Lactobacillus taiwanensis
11.50	79966	552	G	2742598	Limosilactobacillus
10.99	76434	75060	S	1613	Limosilactobacillus fermentum
0.09	639	639	S1	334390	Limosilactobacillus fermentum IFO 3956
0.06	397	397	S1	1381124	Limosilactobacillus fermentum 3872
0.05	338	338	S1	767453	Limosilactobacillus fermentum F-6
0.18	1244	1244	S	47493	Limosilactobacillus panis
0.11	775	436	S	1598	Limosilactobacillus reuteri
0.04	286	286	S1	491077	Limosilactobacillus reuteri SD2112
0.01	50	50	S1	1340495	Limosilactobacillus reuteri I5007
0.00	2	2	S1	1358027	Limosilactobacillus reuteri TD1
0.00	1	0	S1	927703	Limosilactobacillus reuteri subsp. suis
0.00	1	1	S2	1273150	Limosilactobacillus reuteri 1063
0.04	285	285	S	1633	Limosilactobacillus vaginalis
0.03	239	218	S	97478	Limosilactobacillus mucosae
0.00	21	21	S1	1130798	Limosilactobacillus mucosae LM1
0.03	190	190	S	104955	Limosilactobacillus frumenti
0.03	178	178	S	227942	Limosilactobacillus gastricus
0.01	69	69	S	35787	Limosilactobacillus pontis
0.80	5541	4	G	1253	Pediococcus
0.73	5063	24	S	187452	Pediococcus claussenii
0.72	5039	5039	S1	701521	Pediococcus claussenii ATCC BAA-344
0.05	344	0	G1	1670797	Pediococcus acidilactici group
0.05	344	344	S	1254	Pediococcus acidilactici
0.01	103	103	S	1255	Pediococcus pentosaceus
0.00	18	18	S	51663	Pediococcus damnosus
0.00	9	9	S	114090	Pediococcus inopinatus
0.68	4748	482	G	2767842	Lactiplantibacillus
0.61	4234	3674	S	1590	Lactiplantibacillus plantarum
0.06	427	426	S1	337330	Lactiplantibacillus plantarum subsp. plantarum
0.00	1	1	S2	767468	Lacticaseibacillus plantarum subsp. plantarum P-8
0.02	113	113	S1	1304889	Lacticaseibacillus plantarum CMPG5300
0.00	15	15	S1	1327988	Lacticaseibacillus plantarum 16
0.00	4	4	S1	1385856	Lacticaseibacillus plantarum 2025
0.00	1	1	S1	220668	Lacticaseibacillus plantarum WCFS1
0.00	19	19	S	60520	Lactiplantibacillus paraplantarum
0.00	10	9	S	1589	Lactiplantibacillus pentosus
0.00	1	1	S1	1136177	Lactiplantibacillus pentosus KCA1
0.00	3	3	S	271881	Lactiplantibacillus argentoratensis
0.64	4451	327	G	2759736	Lacticaseibacillus
0.43	2973	2973	S	2100821	Lacticaseibacillus chiayiensis
0.15	1077	1003	S	1597	Lacticaseibacillus paracasei
0.00	30	19	S1	47714	Lacticaseibacillus paracasei subsp. paracasei
0.00	11	11	S2	537973	Lacticaseibacillus paracasei subsp. paracasei 8700:2
0.00	22	22	S1	113557	Lacticaseibacillus paracasei subsp. tolerans
0.00	20	20	S1	321967	Lacticaseibacillus paracasei ATCC 334
0.00	2	2	S1	1446494	Lacticaseibacillus paracasei N1115
0.01	66	62	S	47715	Lacticaseibacillus rhamnosus
0.00	4	4	S1	486408	Lacticaseibacillus rhamnosus HN001
0.00	7	7	S	88233	Lacticaseibacillus manihotivorans
0.00	1	1	S	57037	Lacticaseibacillus zeae
0.25	1716	40	G	46255	Weissella
0.10	709	709	S	1249	Weissella paramesenteroides
0.08	567	567	S	46256	Weissella hellenica
0.04	294	294	S	137591	Weissella cibaria
0.01	91	91	S	1583	Weissella confusa
0.00	10	10	S	2714949	Weissella coleopterorum
0.00	4	4	S	1631871	Weissella jogaejeotgali
0.00	1	1	S	155866	Weissella soli
0.22	1511	2	G	2767893	Lentilactobacillus
0.13	880	9	S	1581	Lentilactobacillus buchneri
0.12	842	842	S1	511437	Lentilactobacillus buchneri NRRL B-30929
0.00	29	0	S1	2737512	Lentilactobacillus buchneri subsp. silagei
0.00	29	29	S2	1071400	Lentilactobacillus buchneri subsp. silagei CD034
0.08	552	552	S	1588	Lentilactobacillus hilgardii
0.01	71	71	S	152331	Lentilactobacillus parabuchneri
0.00	5	5	S	33962	Lentilactobacillus kefiri
0.00	1	1	S	1138822	Lentilactobacillus curieae
0.19	1331	8	G	2767888	Liquorilactobacillus
0.17	1195	1	S	468911	Liquorilactobacillus hordei
0.17	1194	1194	S1	1423759	Liquorilactobacillus hordei DSM 19519
0.02	124	25	S	82688	Liquorilactobacillus nagelii
0.01	99	99	S1	1122150	Liquorilactobacillus nagelii DSM 13675
0.00	4	4	S	1618	Liquorilactobacillus mali
0.08	571	5	G	2767887	Ligilactobacillus
0.06	426	426	S	89059	Ligilactobacillus acidipiscis
0.02	122	50	S	1624	Ligilactobacillus salivarius
0.01	72	72	S1	362948	Ligilactobacillus salivarius UCC118
0.00	11	11	S	1605	Ligilactobacillus animalis
0.00	5	5	S	1622	Ligilactobacillus murinus
0.00	2	2	S	228229	Ligilactobacillus saerimneri
0.08	563	16	G	1243	Leuconostoc
0.04	267	10	S	1245	Leuconostoc mesenteroides
0.04	253	253	S1	2026657	Leuconostoc mesenteroides subsp. jonggajibkimchii
0.00	4	4	S1	33967	Leuconostoc mesenteroides subsp. mesenteroides
0.02	106	106	S	2766470	Leuconostoc falkenbergense
0.01	80	79	S	1252	Leuconostoc carnosum
0.00	1	1	S1	1229758	Leuconostoc carnosum JB16
0.01	37	37	S	1511761	Leuconostoc suionicum
0.00	34	19	S	33964	Leuconostoc citreum
0.00	15	15	S1	349519	Leuconostoc citreum KM20
0.00	19	0	S	136609	Leuconostoc kimchii
0.00	19	19	S1	762051	Leuconostoc kimchii IMSNU 11154
0.00	2	2	S	1246	Leuconostoc lactis
0.00	2	2	S	33968	Leuconostoc pseudomesenteroides
0.07	506	1	G	2767886	Levilactobacillus
0.06	404	358	S	1580	Levilactobacillus brevis
0.01	40	40	S1	1334191	Levilactobacillus brevis BSO 464
0.00	4	4	S1	387344	Levilactobacillus brevis ATCC 367
0.00	2	2	S1	1001583	Levilactobacillus brevis KB290
0.01	98	98	S	267363	Levilactobacillus zymae
0.00	3	3	S	2292255	Levilactobacillus suantsaii
0.07	481	0	G	2767891	Schleiferilactobacillus
0.07	481	481	S	304207	Schleiferilactobacillus harbinensis
0.06	399	0	G	2767892	Secundilactobacillus
0.06	394	394	S	240427	Secundilactobacillus paracollinoides
0.00	5	5	S	176292	Secundilactobacillus malefermentans
0.05	353	1	G	2767879	Companilactobacillus
0.04	292	0	S	1602	Companilactobacillus alimentarius
0.04	292	292	S1	1423720	Companilactobacillus alimentarius DSM 20249
0.00	30	30	S	1007676	Companilactobacillus ginsenosidimutans
0.00	13	13	S	83526	Companilactobacillus paralimentarius
0.00	12	12	S	938155	Companilactobacillus futsaii
0.00	3	3	S	1847728	Companilactobacillus allii
0.00	2	2	S	392416	Companilactobacillus crustorum
0.05	344	1	G	2767889	Loigolactobacillus
0.03	200	200	S	375175	Loigolactobacillus backii
0.02	120	90	S	1610	Loigolactobacillus coryniformis
0.00	28	0	S1	115542	Loigolactobacillus coryniformis subsp. torquens
0.00	28	28	S2	1423822	Loigolactobacillus coryniformis subsp. torquens DSM 20004 = KCTC 3535
0.00	2	0	S1	115541	Loigolactobacillus coryniformis subsp. coryniformis
0.00	2	2	S2	913848	Loigolactobacillus coryniformis subsp. coryniformis KCTC 3167 = DSM 20001
0.00	23	23	S	1607	Loigolactobacillus bifermentans
0.03	211	0	G	46254	Oenococcus
0.02	148	0	S	336988	Oenococcus kitaharae
0.02	148	148	S1	1045004	Oenococcus kitaharae DSM 17330
0.01	58	0	G1	2636988	unclassified Oenococcus
0.01	58	58	S	2259623	Oenococcus sp. UCMA 16435
0.00	4	4	S	1247	Oenococcus oeni
0.00	1	1	S	2203724	Oenococcus sicerae
0.02	168	8	G	2767885	Latilactobacillus
0.01	95	94	S	1599	Latilactobacillus sakei
0.00	1	0	S1	214326	Latilactobacillus sakei subsp. sakei
0.00	1	1	S2	314315	Latilactobacillus sakei subsp. sakei 23K
0.01	65	65	S	28038	Latilactobacillus curvatus
0.02	126	1	G	2767890	Paucilactobacillus
0.01	98	98	S	1296540	Paucilactobacillus nenjiangensis
0.00	27	0	S	1193095	Paucilactobacillus hokkaidonensis
0.00	27	27	S1	1291742	Paucilactobacillus hokkaidonensis JCM 18461
0.01	51	0	G	2767882	Furfurilactobacillus
0.01	51	51	S	231049	Furfurilactobacillus rossiae
0.01	39	0	G	2767878	Bombilactobacillus
0.01	39	39	S	1303590	Bombilactobacillus bombi
0.00	5	0	G	2767877	Apilactobacillus
0.00	5	5	S	148814	Apilactobacillus kunkeei
0.10	709	6	F	1300	Streptococcaceae
0.09	644	216	G	1301	Streptococcus
0.04	273	231	S	102684	Streptococcus infantarius
0.01	42	0	S1	150054	Streptococcus infantarius subsp. infantarius
0.01	42	42	S2	1069533	Streptococcus infantarius subsp. infantarius CJ18
0.01	36	20	G1	2608887	unclassified Streptococcus
0.00	5	5	S	2686210	Streptococcus sp. CNU G2
0.00	5	5	S	2684658	Streptococcus sp. CNU 77-61
0.00	3	3	S	2698804	Streptococcus sp. CNU G3
0.00	1	1	S	1316411	Streptococcus sp. HSISS2
0.00	1	1	S	1316412	Streptococcus sp. HSISS3
0.00	1	1	S	1759399	Streptococcus sp. A12
0.00	22	19	S	315405	Streptococcus gallolyticus
0.00	3	0	S1	53354	Streptococcus gallolyticus subsp. gallolyticus
0.00	3	3	S2	990317	Streptococcus gallolyticus subsp. gallolyticus ATCC BAA-2069
0.00	19	19	S	1335	Streptococcus equinus
0.00	13	11	S	1308	Streptococcus thermophilus
0.00	1	1	S1	1435981	Streptococcus thermophilus 1F8CT
0.00	1	1	S1	1436725	Streptococcus thermophilus TH1477
0.00	12	12	S	1307	Streptococcus suis
0.00	11	11	S	1501662	Streptococcus parasuis
0.00	10	9	S	1311	Streptococcus agalactiae
0.00	1	1	S1	1309807	Streptococcus agalactiae ILRI005
0.00	7	7	S	1313	Streptococcus pneumoniae
0.00	6	5	S	150055	Streptococcus lutetiensis
0.00	1	1	S1	1076934	Streptococcus lutetiensis 033
0.00	3	3	S	1309	Streptococcus mutans
0.00	3	3	S	1314	Streptococcus pyogenes
0.00	2	2	S	2021971	Streptococcus respiraculi
0.00	2	2	S	1917441	Streptococcus ruminantium
0.00	2	2	S	1341	Streptococcus ratti
0.00	2	2	S	1340	Streptococcus porcinus
0.00	1	1	S	1305	Streptococcus sanguinis
0.00	1	1	S	197614	Streptococcus pasteurianus
0.00	1	1	S	1326	Streptococcus acidominimus
0.00	1	1	S	1310	Streptococcus sobrinus
0.00	1	1	S	1811193	Streptococcus pantholopis
0.01	59	6	G	1357	Lactococcus
0.00	24	24	S	1363	Lactococcus garvieae
0.00	23	0	S	1364	Lactococcus piscium
0.00	23	23	S1	297352	Lactococcus piscium MKFS47
0.00	3	1	S	1358	Lactococcus lactis
0.00	2	0	S1	1360	Lactococcus lactis subsp. lactis
0.00	2	2	S2	44688	Lactococcus lactis subsp. lactis bv. diacetylactis
0.00	2	2	S	1366	Lactococcus raffinolactis
0.00	1	1	S	1940789	Lactococcus petauri
0.02	146	6	F	81852	Enterococcaceae
0.02	131	101	G	1350	Enterococcus
0.00	17	17	S	33945	Enterococcus avium
0.00	8	8	S	1352	Enterococcus faecium
0.00	2	2	S	1805431	Enterococcus saigonensis
0.00	2	2	S	44008	Enterococcus cecorum
0.00	1	1	S	53346	Enterococcus mundtii
0.00	7	0	G	51668	Tetragenococcus
0.00	5	5	S	290335	Tetragenococcus koreensis
0.00	2	2	S	526944	Tetragenococcus osmophilus
0.00	2	0	G	2737	Vagococcus
0.00	1	1	S	519472	Vagococcus teuberi
0.00	1	1	S	633807	Vagococcus penaei
0.00	8	0	F	186828	Carnobacteriaceae
0.00	4	0	G	29393	Dolosigranulum
0.00	4	4	S	29394	Dolosigranulum pigrum
0.00	3	0	G	2747	Carnobacterium
0.00	3	3	S	2751	Carnobacterium maltaromaticum
0.00	1	0	G	1470540	Jeotgalibaca
0.00	1	1	S	2496265	Jeotgalibaca ciconiae
0.00	5	0	F	186827	Aerococcaceae
0.00	5	0	G	1375	Aerococcus
0.00	4	4	S	51665	Aerococcus urinaeequi
0.00	1	1	S	1377	Aerococcus viridans
4.62	32166	0	O	1385	Bacillales
4.56	31703	16	F	186817	Bacillaceae
4.55	31656	32	G	1386	Bacillus
4.54	31547	4	G1	86661	Bacillus cereus group
3.88	27011	0	S	1396	Bacillus cereus
3.88	26995	26995	S1	526969	Bacillus cereus m1550
0.00	15	15	S1	526973	Bacillus cereus m1293
0.00	1	1	S1	572264	Bacillus cereus 03BB102
0.65	4528	4528	S	1890302	Bacillus wiedmannii
0.00	1	1	S	1392	Bacillus anthracis
0.00	1	1	S	1405	Bacillus mycoides
0.00	1	1	S	1428	Bacillus thuringiensis
0.00	1	1	S	580165	Bacillus cytotoxicus
0.01	37	0	G1	185979	unclassified Bacillus (in: Bacteria)
0.00	17	17	S	2529386	Bacillus sp. SYJ
0.00	13	13	S	2592382	Bacillus sp. M4U3P1
0.00	4	4	S	1565991	Bacillus sp. X1(2014)
0.00	3	3	S	666686	Bacillus sp. 1NLA3E
0.00	25	0	G1	653685	Bacillus subtilis group
0.00	23	0	G2	1938374	Bacillus amyloliquefaciens group
0.00	23	23	S	492670	Bacillus velezensis
0.00	1	1	S	1423	Bacillus subtilis
0.00	1	0	S	96241	Bacillus spizizenii
0.00	1	1	S1	1052585	Bacillus subtilis subsp. spizizenii TU-B-10
0.00	15	15	S	1408	Bacillus pumilus
0.00	10	0	G	2817139	Weizmannia
0.00	10	8	S	1398	Weizmannia coagulans
0.00	2	2	S1	941639	Weizmannia coagulans 2-6
0.00	6	0	G	182709	Oceanobacillus
0.00	6	6	S	182710	Oceanobacillus iheyensis
0.00	3	0	G	2675232	Neobacillus
0.00	2	2	S	1193713	Neobacillus mesonae
0.00	1	1	S	1740721	Neobacillus cucumis
0.00	3	0	G	2675229	Peribacillus
0.00	3	3	S	228899	Peribacillus asahii
0.00	2	1	G	2800373	Priestia
0.00	1	1	S	1404	Priestia megaterium
0.00	1	0	G	2837511	Sutcliffiella
0.00	1	1	S	33932	Sutcliffiella cohnii
0.00	1	0	G	2837506	Niallia
0.00	1	1	S	1397	Niallia circulans
0.00	1	0	G	2675234	Alkalihalobacillus
0.00	1	1	S	79880	Alkalihalobacillus clausii
0.00	1	0	G	2675230	Cytobacillus
0.00	1	1	S	1670641	Cytobacillus ciccensis
0.00	1	0	G	400634	Lysinibacillus
0.00	1	0	G1	2636778	unclassified Lysinibacillus
0.00	1	1	S	2070463	Lysinibacillus sp. SGAir0095
0.00	1	0	G	84406	Virgibacillus
0.00	1	0	G1	2620237	unclassified Virgibacillus
0.00	1	1	S	403957	Virgibacillus sp. SK37
0.00	1	0	G	129337	Geobacillus
0.00	1	1	S	129338	Geobacillus subterraneus
0.05	325	0	F	90964	Staphylococcaceae
0.04	310	28	G	1279	Staphylococcus
0.04	258	258	S	28035	Staphylococcus lugdunensis
0.00	14	14	S	1280	Staphylococcus aureus
0.00	5	5	S	1282	Staphylococcus epidermidis
0.00	1	0	S	1283	Staphylococcus haemolyticus
0.00	1	1	S1	279808	Staphylococcus haemolyticus JCSC1435
0.00	1	1	S	1290	Staphylococcus hominis
0.00	1	1	S	214473	Staphylococcus nepalensis
0.00	1	1	S	1295	Staphylococcus schleiferi
0.00	1	1	S	29382	Staphylococcus cohnii
0.00	10	0	G	2803850	Mammaliicoccus
0.00	9	9	S	1296	Mammaliicoccus sciuri
0.00	1	1	S	42858	Mammaliicoccus lentus
0.00	5	0	G	69965	Macrococcus
0.00	5	5	S	1855823	Macrococcus canis
0.01	83	0	F	186822	Paenibacillaceae
0.01	80	1	G	44249	Paenibacillus
0.01	73	0	G1	2044880	Paenibacillus sonchi group
0.01	72	72	S	373687	Paenibacillus sonchi
0.00	1	0	S	483937	Paenibacillus riograndensis
0.00	1	1	S1	1073571	Paenibacillus riograndensis SBR5
0.00	5	0	S	61624	Paenibacillus mucilaginosus
0.00	5	5	S1	1036673	Paenibacillus mucilaginosus KNP414
0.00	1	0	G1	185978	unclassified Paenibacillus
0.00	1	1	S	1536772	Paenibacillus sp. FSL R7-0273
0.00	2	0	G	456492	Saccharibacillus
0.00	2	2	S	2583377	Saccharibacillus brassicae
0.00	1	0	G	55080	Brevibacillus
0.00	1	1	S	1465	Brevibacillus laterosporus
0.00	25	0	O1	539002	Bacillales incertae sedis
0.00	25	0	O2	539738	Bacillales Family XI. Incertae Sedis
0.00	25	0	G	1378	Gemella
0.00	13	1	G1	2624949	unclassified Gemella
0.00	12	12	S	2840371	Gemella sp. zg-570
0.00	12	12	S	29391	Gemella morbillorum
0.00	21	0	F	186818	Planococcaceae
0.00	18	0	G	651660	Paenisporosarcina
0.00	18	18	S	417367	Paenisporosarcina antarctica
0.00	3	0	G	1569	Sporosarcina
0.00	2	0	G1	2647733	unclassified Sporosarcina
0.00	1	1	S	1930764	Sporosarcina sp. P33
0.00	1	1	S	2810514	Sporosarcina sp. Marseille-Q4063
0.00	1	1	S	1476	Sporosarcina psychrophila
0.00	6	0	F	186820	Listeriaceae
0.00	4	0	G	1637	Listeria
0.00	4	4	S	1639	Listeria monocytogenes
0.00	2	0	G	2755	Brochothrix
0.00	2	2	S	2756	Brochothrix thermosphacta
0.00	2	0	F	186823	Alicyclobacillaceae
0.00	1	0	G	29330	Alicyclobacillus
0.00	1	0	S	405212	Alicyclobacillus acidocaldarius
0.00	1	0	S1	1388	Alicyclobacillus acidocaldarius subsp. acidocaldarius
0.00	1	1	S2	1048834	Alicyclobacillus acidocaldarius subsp. acidocaldarius Tc-4-1
0.00	1	1	G	1129704	Kyrpidia
0.00	1	0	F	186824	Thermoactinomycetaceae
0.00	1	0	G	1677050	Novibacillus
0.00	1	1	S	1471761	Novibacillus thermophilus
0.02	158	0	C	186801	Clostridia
0.02	120	0	O	186802	Eubacteriales
0.01	73	0	F	31979	Clostridiaceae
0.01	70	11	G	1485	Clostridium
0.00	14	13	S	1491	Clostridium botulinum
0.00	1	1	S1	1408284	Clostridium botulinum Prevot_594
0.00	11	0	S	238834	Clostridium estertheticum
0.00	11	11	S1	1552	Clostridium estertheticum subsp. estertheticum
0.00	7	7	S	36745	Clostridium saccharoperbutylacetonicum
0.00	7	0	S	1538	Clostridium ljungdahlii
0.00	7	7	S1	748727	Clostridium ljungdahlii DSM 13528
0.00	6	6	S	1502	Clostridium perfringens
0.00	5	0	G1	2614128	unclassified Clostridium
0.00	5	5	S	1155388	Clostridium sp. C1
0.00	2	1	S	1501	Clostridium pasteurianum
0.00	1	1	S1	86416	Clostridium pasteurianum BC1
0.00	2	2	S	1520	Clostridium beijerinckii
0.00	2	2	S	1534	Clostridium kluyveri
0.00	1	1	S	94869	Clostridium gasigenes
0.00	1	1	S	1513	Clostridium tetani
0.00	1	0	S	217159	Clostridium carboxidivorans
0.00	1	1	S1	536227	Clostridium carboxidivorans P7
0.00	2	0	G	114627	Alkaliphilus
0.00	1	0	S	461876	Alkaliphilus oremlandii
0.00	1	1	S1	350688	Alkaliphilus oremlandii OhILAs
0.00	1	0	G1	2646756	unclassified Alkaliphilus
0.00	1	1	S	2731219	Alkaliphilus sp. B6464
0.00	1	0	G	49082	Candidatus Arthromitus
0.00	1	0	G1	2638829	unclassified Candidatus Arthromitus
0.00	1	1	S	1041504	Candidatus Arthromitus sp. SFB-rat-Yit
0.00	34	0	F	186804	Peptostreptococcaceae
0.00	32	0	G	1501226	Romboutsia
0.00	32	32	S	1115758	Romboutsia ilealis
0.00	1	0	G	1849822	Paraclostridium
0.00	1	1	S	1490	Paraclostridium bifermentans
0.00	1	0	G	1870884	Clostridioides
0.00	1	1	S	1496	Clostridioides difficile
0.00	9	0	F	216572	Oscillospiraceae
0.00	8	0	G	1263	Ruminococcus
0.00	7	0	G1	2608920	unclassified Ruminococcus
0.00	7	7	S	2564099	Ruminococcus sp. JE7A12
0.00	1	1	S	1160721	Ruminococcus bicirculans
0.00	1	0	G	1508657	Ruminiclostridium
0.00	1	0	S	1521	Ruminiclostridium cellulolyticum
0.00	1	1	S1	394503	Ruminiclostridium cellulolyticum H10
0.00	1	0	F	68298	Syntrophomonadaceae
0.00	1	0	G	129001	Syntrophothermus
0.00	1	0	S	86170	Syntrophothermus lipocalidus
0.00	1	1	S1	643648	Syntrophothermus lipocalidus DSM 12680
0.00	1	0	F	186803	Lachnospiraceae
0.00	1	0	G	1663717	Herbinix
0.00	1	1	S	1679721	Herbinix luporum
0.00	1	0	F	186806	Eubacteriaceae
0.00	1	0	G	33951	Acetobacterium
0.00	1	0	S	33952	Acetobacterium woodii
0.00	1	1	S1	931626	Acetobacterium woodii DSM 1030
0.00	1	0	O1	538999	Eubacteriales incertae sedis
0.00	1	0	F	543314	Eubacteriales Family XIII. Incertae Sedis
0.00	1	0	G	2060094	Aminipila
0.00	1	1	S	433296	Aminipila butyrica
0.00	31	0	O	68295	Thermoanaerobacterales
0.00	30	0	F	543371	Thermoanaerobacterales Family III. Incertae Sedis
0.00	30	1	G	44000	Caldicellulosiruptor
0.00	13	0	G1	2622462	unclassified Caldicellulosiruptor
0.00	13	13	S	2806205	Caldicellulosiruptor sp. YA01
0.00	9	9	S	1222016	Caldicellulosiruptor changbaiensis
0.00	7	0	S	52765	Caldicellulosiruptor kristjanssonii
0.00	7	7	S1	632335	Caldicellulosiruptor kristjanssonii I77R1B
0.00	1	0	F	186814	Thermoanaerobacteraceae
0.00	1	1	G	1754	Thermoanaerobacter
0.00	7	0	O	53433	Halanaerobiales
0.00	7	0	F	972	Halanaerobiaceae
0.00	7	0	G	32636	Halothermothrix
0.00	7	0	S	31909	Halothermothrix orenii
0.00	7	7	S1	373903	Halothermothrix orenii H 168
0.01	47	0	C	1737404	Tissierellia
0.01	47	0	O	1737405	Tissierellales
0.01	47	39	F	1570339	Peptoniphilaceae
0.00	7	0	G	150022	Finegoldia
0.00	7	0	S	1260	Finegoldia magna
0.00	7	7	S1	525282	Finegoldia magna ATCC 53516
0.00	1	0	G	165779	Anaerococcus
0.00	1	0	S	33034	Anaerococcus prevotii
0.00	1	1	S1	525919	Anaerococcus prevotii DSM 20548
0.00	15	0	C	526524	Erysipelotrichia
0.00	15	0	O	526525	Erysipelotrichales
0.00	13	0	F	128827	Erysipelotrichaceae
0.00	11	11	G	1647	Erysipelothrix
0.00	2	0	G	1505663	Erysipelatoclostridium
0.00	2	2	S	1522	[Clostridium] innocuum
0.00	2	0	F	2810281	Turicibacteraceae
0.00	2	0	G	191303	Turicibacter
0.00	2	2	S	154288	Turicibacter sanguinis
0.00	1	0	C	909932	Negativicutes
0.00	1	0	O	909929	Selenomonadales
0.00	1	0	F	1843491	Selenomonadaceae
0.00	1	0	G	970	Selenomonas
0.00	1	0	S	971	Selenomonas ruminantium
0.00	1	0	S1	114197	Selenomonas ruminantium subsp. lactilytica
0.00	1	1	S2	927704	Selenomonas ruminantium subsp. lactilytica TAM6421
1.26	8756	0	P	201174	Actinobacteria
1.26	8755	24	C	1760	Actinomycetia
1.22	8475	29	O	85006	Micrococcales
1.20	8382	6	F	85017	Promicromonosporaceae
1.20	8376	4770	G	157920	Cellulosimicrobium
0.52	3593	3593	S	1710	Cellulosimicrobium cellulans
0.00	13	0	G1	2624466	unclassified Cellulosimicrobium
0.00	7	7	S	2587808	Cellulosimicrobium sp. BI34T
0.00	2	2	S	1906273	Cellulosimicrobium sp. JZ28
0.00	2	2	S	1980001	Cellulosimicrobium sp. TH-20
0.00	2	2	S	2731680	Cellulosimicrobium sp. 72-3
0.01	46	0	F	145357	Dermacoccaceae
0.01	46	0	G	57495	Dermacoccus
0.01	46	46	S	1274	Dermacoccus nishinomiyaensis
0.00	10	1	F	1268	Micrococcaceae
0.00	6	0	G	1663	Arthrobacter
0.00	6	0	G1	235627	unclassified Arthrobacter
0.00	5	5	S	2575374	Arthrobacter sp. 24S4-2
0.00	1	1	S	290399	Arthrobacter sp. FB24
0.00	1	1	G	1269	Micrococcus
0.00	1	0	G	57493	Kocuria
0.00	1	1	S	446860	Kocuria flava
0.00	1	1	G	1742989	Glutamicibacter
0.00	5	0	F	85023	Microbacteriaceae
0.00	1	0	G	2034	Curtobacterium
0.00	1	0	G1	257496	unclassified Curtobacterium
0.00	1	1	S	1905847	Curtobacterium sp. BH-2-1-1
0.00	1	0	G	337004	Microcella
0.00	1	1	S	279828	Microcella alkaliphila
0.00	1	0	G	110934	Agreia
0.00	1	0	G1	2641148	unclassified Agreia
0.00	1	1	S	2773266	Agreia sp. COWG
0.00	1	0	G	46352	Agrococcus
0.00	1	1	S	399736	Agrococcus jejuensis
0.00	1	0	G	33877	Agromyces
0.00	1	0	G1	2639701	unclassified Agromyces
0.00	1	1	S	2498704	Agromyces sp. LHK192
0.00	1	0	F	2805590	Ornithinimicrobiaceae
0.00	1	0	G	265976	Serinicoccus
0.00	1	1	S	1758689	Serinicoccus hydrothermalis
0.00	1	0	F	145360	Sanguibacteraceae
0.00	1	0	G	60919	Sanguibacter
0.00	1	0	G1	2645534	unclassified Sanguibacter
0.00	1	1	S	2714931	Sanguibacter sp. HDW7
0.00	1	0	F	145358	Bogoriellaceae
0.00	1	0	G	154116	Georgenia
0.00	1	1	S	2483799	Georgenia faecalis
0.03	175	0	O	85007	Corynebacteriales
0.02	157	0	F	1762	Mycobacteriaceae
0.01	95	0	G	1866885	Mycolicibacterium
0.01	75	75	S	53462	Mycolicibacterium mageritense
0.00	18	18	S	1793	Mycolicibacterium fallax
0.00	2	2	S	1791	Mycolicibacterium aurum
0.01	62	0	G	1763	Mycobacterium
0.01	60	0	G1	2642494	unclassified Mycobacterium
0.01	59	59	S	212767	Mycobacterium sp. JS623
0.00	1	1	S	1682113	Mycobacterium sp. YC-RL4
0.00	1	1	S	152142	Mycobacterium holsaticum
0.00	1	1	S	512402	Mycobacterium heraklionense
0.00	13	0	F	85025	Nocardiaceae
0.00	10	0	G	1817	Nocardia
0.00	10	10	S	480035	Nocardia wallacei
0.00	3	0	G	1827	Rhodococcus
0.00	2	0	S	132919	Rhodococcus jostii
0.00	2	2	S1	101510	Rhodococcus jostii RHA1
0.00	1	1	S	38310	Rhodococcus coprophilus
0.00	4	0	F	1653	Corynebacteriaceae
0.00	4	1	G	1716	Corynebacterium
0.00	1	1	S	161879	Corynebacterium kroppenstedtii
0.00	1	1	S	1862358	Corynebacterium choanae
0.00	1	1	S	43990	Corynebacterium segmentosum
0.00	1	0	F	85028	Tsukamurellaceae
0.00	1	0	G	2060	Tsukamurella
0.00	1	1	S	57704	Tsukamurella tyrosinosolvens
0.01	41	0	O	85009	Propionibacteriales
0.00	33	0	F	31957	Propionibacteriaceae
0.00	32	0	G	1912216	Cutibacterium
0.00	28	28	S	1747	Cutibacterium acnes
0.00	4	4	S	33011	Cutibacterium granulosum
0.00	1	0	G	29404	Microlunatus
0.00	1	1	S	546874	Microlunatus sagamiharensis
0.00	8	0	F	85015	Nocardioidaceae
0.00	8	0	G	1839	Nocardioides
0.00	7	7	S	402297	Nocardioides daphniae
0.00	1	0	G1	2615069	unclassified Nocardioides
0.00	1	1	S	2849501	Nocardioides sp. G188
0.00	15	0	O	85011	Streptomycetales
0.00	15	0	F	2062	Streptomycetaceae
0.00	15	1	G	1883	Streptomyces
0.00	11	0	S	379067	Streptomyces bingchenggensis
0.00	11	11	S1	749414	Streptomyces bingchenggensis BCW-1
0.00	3	0	G1	2593676	unclassified Streptomyces
0.00	2	2	S	1882757	Streptomyces sp. 3214.6
0.00	1	1	S	2072505	Streptomyces sp. Go-475
0.00	9	0	O	2039638	Candidatus Nanopelagicales
0.00	9	1	F	2162846	Candidatus Nanopelagicaceae
0.00	5	0	G	622681	Candidatus Planktophila
0.00	2	2	S	1884907	Candidatus Planktophila vernalis
0.00	1	1	S	1884904	Candidatus Planktophila sulfonica
0.00	1	1	S	1884905	Candidatus Planktophila versatilis
0.00	1	1	S	1884914	Candidatus Planktophila dulcis
0.00	3	0	G	2039639	Candidatus Nanopelagicus
0.00	1	1	S	1884634	Candidatus Nanopelagicus limnes
0.00	1	1	S	1884915	Candidatus Nanopelagicus hibericus
0.00	1	1	S	1884916	Candidatus Nanopelagicus abundans
0.00	6	0	O	2037	Actinomycetales
0.00	6	0	F	2049	Actinomycetaceae
0.00	6	0	G	1654	Actinomyces
0.00	4	0	G1	2609248	unclassified Actinomyces
0.00	4	4	S	2708340	Actinomyces sp. zg-332
0.00	1	1	S	544580	Actinomyces oris
0.00	1	1	S	1655	Actinomyces naeslundii
0.00	4	0	O	2495578	Sporichthyales
0.00	4	0	F	85033	Sporichthyaceae
0.00	4	0	G	2078948	Epidermidibacterium
0.00	4	4	S	1891644	Epidermidibacterium keratini
0.00	3	0	O	85012	Streptosporangiales
0.00	1	0	F	2004	Streptosporangiaceae
0.00	1	0	G	2000	Streptosporangium
0.00	1	0	G1	2632669	unclassified Streptosporangium
0.00	1	1	S	2202249	Streptosporangium sp. 'caverna'
0.00	1	0	F	2012	Thermomonosporaceae
0.00	1	0	G	2019	Thermomonospora
0.00	1	1	S	1411117	Thermomonospora amylolytica
0.00	1	0	F	83676	Nocardiopsaceae
0.00	1	0	G	2013	Nocardiopsis
0.00	1	0	G1	2649073	unclassified Nocardiopsis
0.00	1	1	S	2865672	Nocardiopsis sp. MT53
0.00	1	0	O	85004	Bifidobacteriales
0.00	1	1	F	31953	Bifidobacteriaceae
0.00	1	0	O	85008	Micromonosporales
0.00	1	0	F	28056	Micromonosporaceae
0.00	1	0	G	35753	Dactylosporangium
0.00	1	1	S	53362	Dactylosporangium vinaceum
0.00	1	0	O	85010	Pseudonocardiales
0.00	1	0	F	2070	Pseudonocardiaceae
0.00	1	0	G	1813	Amycolatopsis
0.00	1	0	G1	2618356	unclassified Amycolatopsis
0.00	1	1	S	1911175	Amycolatopsis sp. BJA-103
0.00	1	0	C	84995	Rubrobacteria
0.00	1	0	O	84996	Rubrobacterales
0.00	1	0	F	84997	Rubrobacteraceae
0.00	1	0	G	42255	Rubrobacter
0.00	1	0	G1	2637691	unclassified Rubrobacter
0.00	1	1	S	2653851	Rubrobacter sp. SCSIO 52909
0.06	443	0	P	544448	Tenericutes
0.06	443	0	C	31969	Mollicutes
0.03	226	0	O	2085	Mycoplasmatales
0.03	226	0	F	2092	Mycoplasmataceae
0.02	109	0	G	295595	Candidatus Hepatoplasma
0.02	109	0	S	295596	Candidatus Hepatoplasma crinochetorum
0.02	109	109	S1	1427984	Candidatus Hepatoplasma crinochetorum Av
0.01	80	1	G	2093	Mycoplasma
0.01	64	64	S	45363	Mycoplasma alkalescens
0.00	10	0	S	2123	Mycoplasma putrefaciens
0.00	5	5	S1	743965	Mycoplasma putrefaciens KS1
0.00	5	5	S1	1292033	Mycoplasma putrefaciens Mput9231
0.00	4	4	S	538220	Mycoplasma struthionis
0.00	1	1	S	519450	Mycoplasma anserisalpingitidis
0.01	37	0	G	2767358	Mycoplasmopsis
0.01	36	36	S	76629	Mycoplasmopsis gallopavonis
0.00	1	1	S	2112	Mycoplasmopsis bovigenitalium
0.03	217	0	O	186328	Entomoplasmatales
0.03	212	0	F	2131	Spiroplasmataceae
0.03	212	0	G	2132	Spiroplasma
0.03	211	211	S	216931	Spiroplasma alleghenense
0.00	1	0	S	216937	Spiroplasma floricola
0.00	1	1	S1	1336749	Spiroplasma floricola 23-6
0.00	5	0	F	33925	Entomoplasmataceae
0.00	5	0	G	46239	Mesoplasma
0.00	5	0	S	138853	Mesoplasma lactucae
0.00	5	5	S1	81460	Mesoplasma lactucae ATCC 49193
0.01	87	0	D2	1798711	Cyanobacteria/Melainabacteria group
0.01	87	0	P	1117	Cyanobacteria
0.01	75	0	O	1161	Nostocales
0.01	64	0	F	2661849	Calotrichaceae
0.01	64	0	G	1186	Calothrix
0.01	64	0	G1	2619626	unclassified Calothrix
0.01	64	64	S	1954172	Calothrix sp. NIES-2100
0.00	9	0	F	1162	Nostocaceae
0.00	9	0	G	1177	Nostoc
0.00	9	0	G1	2593658	unclassified Nostoc
0.00	9	9	S	76335	Nostoc sp. ATCC 53789
0.00	2	0	F	1185	Rivulariaceae
0.00	2	0	G	188910	Microchaete
0.00	2	0	S	1197	Microchaete diplosiphon
0.00	2	2	S1	1973485	Fremyella diplosiphon NIES-3275
0.00	10	0	O	1890424	Synechococcales
0.00	8	0	F	1890426	Synechococcaceae
0.00	8	0	G	1129	Synechococcus
0.00	8	0	G1	2626047	unclassified Synechococcus
0.00	6	6	S	195253	Synechococcus sp. PCC 6312
0.00	1	1	S	1968775	Synechococcus sp. PROS-9-1
0.00	1	1	S	1916956	Synechococcus sp. SynAce01
0.00	2	0	F	1213	Prochloraceae
0.00	2	0	G	1218	Prochlorococcus
0.00	2	0	G1	2627481	unclassified Prochlorococcus
0.00	2	2	S	1501268	Prochlorococcus sp. MIT 0604
0.00	2	0	P1	1301283	Oscillatoriophycideae
0.00	2	0	O	1150	Oscillatoriales
0.00	1	0	F	1892252	Microcoleaceae
0.00	1	0	G	54304	Planktothrix
0.00	1	0	S	59512	Planktothrix rubescens
0.00	1	1	S1	329571	Planktothrix rubescens NIVA-CYA 18
0.00	1	0	F	1892254	Oscillatoriaceae
0.00	1	0	G	1158	Oscillatoria
0.00	1	0	S	118323	Oscillatoria acuminata
0.00	1	1	S1	56110	Oscillatoria acuminata PCC 6304
0.00	5	0	P	1297	Deinococcus-Thermus
0.00	5	0	C	188787	Deinococci
0.00	3	0	O	68933	Thermales
0.00	3	0	F	188786	Thermaceae
0.00	3	0	G	270	Thermus
0.00	2	0	S	37636	Thermus scotoductus
0.00	2	2	S1	743525	Thermus scotoductus SA-01
0.00	1	0	S	274	Thermus thermophilus
0.00	1	1	S1	762633	Thermus thermophilus SG0.5JP17-16
0.00	2	0	O	118964	Deinococcales
0.00	2	0	F	183710	Deinococcaceae
0.00	2	0	G	1298	Deinococcus
0.00	1	0	S	68909	Deinococcus geothermalis
0.00	1	1	S1	319795	Deinococcus geothermalis DSM 11300
0.00	1	1	S	317577	Deinococcus ficus
0.00	1	0	P	200795	Chloroflexi
0.00	1	0	C	1382928	Ardenticatenia
0.00	1	0	O	1382929	Ardenticatenales
0.00	1	0	F	1382930	Ardenticatenaceae
0.00	1	0	G	1988031	Candidatus Promineofilum
0.00	1	1	S	1806508	Candidatus Promineofilum breve
0.15	1033	8	P	1224	Proteobacteria
0.08	562	20	C	1236	Gammaproteobacteria
0.03	192	5	O	91347	Enterobacterales
0.01	65	4	F	543	Enterobacteriaceae
0.00	24	0	G	570	Klebsiella
0.00	24	24	S	1463165	Klebsiella quasipneumoniae
0.00	15	10	F1	36866	unclassified Enterobacteriaceae
0.00	5	5	S	2675786	Enterobacteriaceae endosymbiont of Donacia thalassina
0.00	14	0	G	590	Salmonella
0.00	14	0	S	28901	Salmonella enterica
0.00	14	0	S1	59201	Salmonella enterica subsp. enterica
0.00	14	14	S2	98360	Salmonella enterica subsp. enterica serovar Dublin
0.00	4	0	G	547	Enterobacter
0.00	4	0	G1	2608935	unclassified Enterobacter
0.00	2	2	S	1914861	Enterobacter sp. SA187
0.00	1	1	S	399742	Enterobacter sp. 638
0.00	1	1	S	2565914	Enterobacter sp. 18A13
0.00	3	0	G	2726810	Scandinavium
0.00	3	3	S	1851514	Scandinavium goeteborgense
0.00	1	0	G	561	Escherichia
0.00	1	1	S	562	Escherichia coli
0.01	57	0	F	1903411	Yersiniaceae
0.01	55	0	G	629	Yersinia
0.01	55	0	G1	1649845	Yersinia pseudotuberculosis complex
0.01	55	55	S	632	Yersinia pestis
0.00	2	2	G	613	Serratia
0.01	42	0	F	1903409	Erwiniaceae
0.00	17	0	G	53335	Pantoea
0.00	17	0	G1	2630326	unclassified Pantoea
0.00	17	17	S	2787629	Pantoea sp. SM3640
0.00	13	0	G	551	Erwinia
0.00	12	12	S	1922217	Candidatus Erwinia haradaeae
0.00	1	1	S	182337	Erwinia billingiae
0.00	12	0	G	32199	Buchnera
0.00	12	0	S	9	Buchnera aphidicola
0.00	4	4	S1	98793	Buchnera aphidicola (Rhopalosiphum padi)
0.00	4	4	S1	1241869	Buchnera aphidicola (Muscaphis stroyani)
0.00	1	1	S1	2518979	Buchnera aphidicola (Cinara splendens)
0.00	1	1	S1	2518977	Buchnera aphidicola (Cinara laricifoliae)
0.00	1	1	S1	2495405	Buchnera aphidicola (Nipponaphis monzeni)
0.00	1	1	S1	1660040	Buchnera aphidicola (Cinara cuneomaculata)
0.00	20	0	F	1903414	Morganellaceae
0.00	19	0	G	583	Proteus
0.00	19	19	S	584	Proteus mirabilis
0.00	1	0	G	586	Providencia
0.00	1	1	S	158850	Providencia rustigianii
0.00	3	0	F	1903410	Pectobacteriaceae
0.00	2	0	G	122277	Pectobacterium
0.00	2	0	S	554	Pectobacterium carotovorum
0.00	2	0	S1	555	Pectobacterium carotovorum subsp. carotovorum
0.00	2	2	S2	561230	Pectobacterium carotovorum subsp. carotovorum PC1
0.00	1	1	G	204037	Dickeya
0.03	183	0	O	72274	Pseudomonadales
0.02	151	0	F	468	Moraxellaceae
0.02	142	31	G	469	Acinetobacter
0.01	37	0	G1	909768	Acinetobacter calcoaceticus/baumannii complex
0.00	15	15	S	48296	Acinetobacter pittii
0.00	13	13	S	1785128	Acinetobacter lactucae
0.00	8	8	S	470	Acinetobacter baumannii
0.00	1	1	S	106654	Acinetobacter nosocomialis
0.00	31	31	S	40215	Acinetobacter junii
0.00	14	14	S	29430	Acinetobacter haemolyticus
0.00	12	12	S	40214	Acinetobacter johnsonii
0.00	5	5	S	108981	Acinetobacter schindleri
0.00	5	0	G1	196816	unclassified Acinetobacter
0.00	2	2	S	2743575	Acinetobacter sp. NEB 394
0.00	1	1	S	2004644	Acinetobacter sp. WCHA45
0.00	1	1	S	1879049	Acinetobacter sp. WCHAc010034
0.00	1	1	S	2601122	Acinetobacter sp. YH12138
0.00	2	1	S	28090	Acinetobacter lwoffii
0.00	1	1	S1	1046625	Acinetobacter lwoffii WJ10621
0.00	2	0	S	202950	Acinetobacter baylyi
0.00	2	2	S1	62977	Acinetobacter baylyi ADP1
0.00	1	1	S	756892	Acinetobacter indicus
0.00	1	1	S	487316	Acinetobacter soli
0.00	1	1	S	108980	Acinetobacter ursingii
0.00	9	0	G	497	Psychrobacter
0.00	8	2	G1	196806	unclassified Psychrobacter
0.00	6	6	S	1720344	Psychrobacter sp. AntiMn-1
0.00	1	1	S	256326	Psychrobacter arenosus
0.00	32	1	F	135621	Pseudomonadaceae
0.00	30	13	G	286	Pseudomonas
0.00	5	0	G1	136843	Pseudomonas fluorescens group
0.00	2	1	S	380021	Pseudomonas protegens
0.00	1	1	S1	1420599	Pseudomonas protegens Cab57
0.00	2	2	S	78543	Pseudomonas migulae
0.00	1	1	S	294	Pseudomonas fluorescens
0.00	3	0	G1	196821	unclassified Pseudomonas
0.00	1	1	S	1028989	Pseudomonas sp. StFLB209
0.00	1	1	S	253237	Pseudomonas sp. phDV1
0.00	1	1	S	2748080	Pseudomonas sp. ABC1
0.00	2	0	G1	136845	Pseudomonas putida group
0.00	2	2	S	303	Pseudomonas putida
0.00	1	0	G1	136849	Pseudomonas syringae group
0.00	1	1	S	33069	Pseudomonas viridiflava
0.00	1	1	S	321662	Pseudomonas moraviensis
0.00	1	1	S	359110	Pseudomonas extremaustralis
0.00	1	1	S	515393	Pseudomonas yamanorum
0.00	1	0	G1	136846	Pseudomonas stutzeri group
0.00	1	1	S	271420	Pseudomonas xanthomarina
0.00	1	1	S	2774460	Pseudomonas allokribbensis
0.00	1	0	G1	136841	Pseudomonas aeruginosa group
0.00	1	1	S	300	Pseudomonas mendocina
0.00	1	0	F1	351	Azotobacter group
0.00	1	0	G	352	Azotobacter
0.00	1	1	S	69964	Azotobacter salinestris
0.01	45	0	O	135625	Pasteurellales
0.01	45	0	F	712	Pasteurellaceae
0.00	22	0	G	745	Pasteurella
0.00	22	22	S	747	Pasteurella multocida
0.00	21	0	G	109471	Bisgaardia
0.00	21	21	S	109472	Bisgaardia hudsonensis
0.00	1	0	G	724	Haemophilus
0.00	1	1	S	729	Haemophilus parainfluenzae
0.00	1	0	G	1649317	Frederiksenia
0.00	1	1	S	123824	Frederiksenia canicola
0.01	38	0	O	135622	Alteromonadales
0.00	14	0	F	267890	Shewanellaceae
0.00	13	0	G	22	Shewanella
0.00	10	0	G1	196818	unclassified Shewanella
0.00	8	8	S	2803864	Shewanella sp. KX20019
0.00	2	2	S	2775245	Shewanella sp. WPAGA9
0.00	3	3	S	238836	Shewanella donghaensis
0.00	1	0	G	2547964	Parashewanella
0.00	1	1	S	2547970	Parashewanella tropica
0.00	13	0	F	267891	Moritellaceae
0.00	13	0	G	58050	Moritella
0.00	13	0	S	90736	Moritella marina
0.00	13	13	S1	1202962	Moritella marina ATCC 15381
0.00	7	0	F	267889	Colwelliaceae
0.00	7	0	G	1518149	Thalassotalea
0.00	7	0	G1	2614972	unclassified Thalassotalea
0.00	7	7	S	2769490	Thalassotalea sp. LPB0316
0.00	3	0	F	267888	Pseudoalteromonadaceae
0.00	3	2	G	53246	Pseudoalteromonas
0.00	1	1	S	882626	Pseudoalteromonas xiamenensis
0.00	1	0	F	72275	Alteromonadaceae
0.00	1	0	G	226	Alteromonas
0.00	1	0	G1	2614992	unclassified Alteromonas
0.00	1	1	S	1917158	Alteromonas sp. RW2A1
0.00	32	0	O	135619	Oceanospirillales
0.00	27	0	F	191033	Oleiphilaceae
0.00	27	0	G	141450	Oleiphilus
0.00	27	27	S	141451	Oleiphilus messinensis
0.00	5	0	F	28256	Halomonadaceae
0.00	3	0	F1	114403	Zymobacter group
0.00	1	0	G	33073	Zymobacter
0.00	1	1	S	33074	Zymobacter palmae
0.00	1	0	G	114185	Candidatus Carsonella
0.00	1	1	S	114186	Candidatus Carsonella ruddii
0.00	1	0	G	235572	Candidatus Portiera
0.00	1	1	S	91844	Candidatus Portiera aleyrodidarum
0.00	1	0	G	2745	Halomonas
0.00	1	1	S	2609667	Halomonas piezotolerans
0.00	1	0	G	204286	Cobetia
0.00	1	0	G1	2609414	unclassified Cobetia
0.00	1	1	S	2686360	Cobetia sp. L2A1
0.00	28	0	O	135614	Xanthomonadales
0.00	27	0	F	32033	Xanthomonadaceae
0.00	20	0	G	40323	Stenotrophomonas
0.00	20	0	G1	196198	unclassified Stenotrophomonas
0.00	20	20	S	1904944	Stenotrophomonas sp. LM091
0.00	4	4	G	338	Xanthomonas
0.00	2	1	G	68	Lysobacter
0.00	1	1	S	84531	Lysobacter antibioticus
0.00	1	0	G	2370	Xylella
0.00	1	1	S	2371	Xylella fastidiosa
0.00	1	0	F	1775411	Rhodanobacteraceae
0.00	1	0	G	2707020	Aerosticca
0.00	1	1	S	2010829	Aerosticca soli
0.00	9	0	O	72273	Thiotrichales
0.00	9	0	F	34064	Francisellaceae
0.00	9	0	G	262	Francisella
0.00	9	0	G1	2610885	unclassified Francisella
0.00	9	9	S	1395624	Francisella sp. LA112445
0.00	7	0	O	135623	Vibrionales
0.00	7	0	F	641	Vibrionaceae
0.00	6	0	G	662	Vibrio
0.00	3	0	G1	717610	Vibrio harveyi group
0.00	3	0	G2	2315253	Vibrio diabolicus subgroup
0.00	3	3	S	50719	Vibrio diabolicus
0.00	3	3	S	55601	Vibrio anguillarum
0.00	1	0	G	188143	Enterovibrio
0.00	1	1	S	1927128	Candidatus Enterovibrio luxaltus
0.00	4	0	O	118969	Legionellales
0.00	4	0	F	444	Legionellaceae
0.00	4	0	G	445	Legionella
0.00	4	0	S	446	Legionella pneumophila
0.00	4	0	S1	66976	Legionella pneumophila serogroup 1
0.00	4	4	S2	423212	Legionella pneumophila 2300/99 Alcoy
0.00	1	0	O	135618	Methylococcales
0.00	1	0	F	403	Methylococcaceae
0.00	1	0	G	413	Methylococcus
0.00	1	1	S	414	Methylococcus capsulatus
0.00	1	0	O	135624	Aeromonadales
0.00	1	0	F	84642	Aeromonadaceae
0.00	1	0	G	642	Aeromonas
0.00	1	1	S	651	Aeromonas media
0.00	1	0	O	1240482	Orbales
0.00	1	0	F	1240483	Orbaceae
0.00	1	0	G	1335631	Frischella
0.00	1	1	S	1267021	Frischella perrara
0.00	1	0	O	1706369	Cellvibrionales
0.00	1	0	F	1706371	Cellvibrionaceae
0.00	1	0	G	10	Cellvibrio
0.00	1	1	S	155077	Cellvibrio japonicus
0.04	259	3	C	28216	Betaproteobacteria
0.03	209	7	O	80840	Burkholderiales
0.02	107	6	F	80864	Comamonadaceae
0.00	29	0	G	665874	Limnohabitans
0.00	29	2	G1	2626134	unclassified Limnohabitans
0.00	24	24	S	1678129	Limnohabitans sp. 103DPR2
0.00	3	3	S	1678128	Limnohabitans sp. 63ED37-2
0.00	17	3	G	12916	Acidovorax
0.00	11	1	G1	2684926	unclassified Acidovorax
0.00	5	5	S	2478662	Acidovorax sp. 1608163
0.00	3	3	S	1842533	Acidovorax sp. RAC01
0.00	1	1	S	1858609	Acidovorax sp. T1
0.00	1	1	S	2518343	Acidovorax sp. JMULE5
0.00	1	1	S	553814	Acidovorax carolinensis
0.00	1	1	S	1926868	Acidovorax monticola
0.00	1	1	S	2743470	Acidovorax antarcticus
0.00	9	1	G	28065	Rhodoferax
0.00	2	2	S	81479	Rhodoferax antarcticus
0.00	2	0	S	192843	Rhodoferax ferrireducens
0.00	2	2	S1	338969	Rhodoferax ferrireducens T118
0.00	2	2	S	2509614	Rhodoferax sediminis
0.00	1	1	S	1484693	Rhodoferax saidenbachensis
0.00	1	0	G1	2627954	unclassified Rhodoferax
0.00	1	1	S	2822760	Rhodoferax sp. PAMC29310
0.00	9	1	G	47420	Hydrogenophaga
0.00	8	0	G1	2610897	unclassified Hydrogenophaga
0.00	2	2	S	434010	Hydrogenophaga sp. PBL-H3
0.00	2	2	S	1842537	Hydrogenophaga sp. RAC07
0.00	2	2	S	2565558	Hydrogenophaga sp. PAMC20947
0.00	1	1	S	2184519	Hydrogenophaga sp. NH-16
0.00	1	1	S	2651974	Hydrogenophaga sp. BPS33
0.00	9	0	G	283	Comamonas
0.00	4	4	S	225991	Comamonas aquatica
0.00	3	0	G1	2638500	unclassified Comamonas
0.00	2	2	S	2853257	Comamonas sp. Y33R10-2
0.00	1	1	S	2853163	Comamonas sp. NLF-1-9
0.00	1	1	S	285	Comamonas testosteroni
0.00	1	1	S	225992	Comamonas kerstersii
0.00	8	0	G	281915	Curvibacter
0.00	8	0	G1	2685271	unclassified Curvibacter
0.00	8	8	S	1844971	Curvibacter sp. AEP1-3
0.00	7	1	G	34072	Variovorax
0.00	6	1	G1	663243	unclassified Variovorax
0.00	2	2	S	2762322	Variovorax sp. PAMC26660
0.00	1	1	S	434008	Variovorax sp. PBS-H4
0.00	1	1	S	2774875	Variovorax sp. 38R
0.00	1	1	S	434014	Variovorax sp. PBL-E5
0.00	3	0	G	52972	Polaromonas
0.00	3	3	G1	2638319	unclassified Polaromonas
0.00	2	1	G	80865	Delftia
0.00	1	1	S	80866	Delftia acidovorans
0.00	2	0	G	219181	Ottowia
0.00	2	2	S	2109914	Ottowia oryzae
0.00	1	0	G	683756	Kinneretia
0.00	1	0	G1	2632542	unclassified Kinneretia
0.00	1	1	S	2714952	Kinneretia sp. DAIF2
0.00	1	0	G	364316	Verminephrobacter
0.00	1	0	S	364317	Verminephrobacter eiseniae
0.00	1	1	S1	391735	Verminephrobacter eiseniae EF01-2
0.00	1	0	G	352450	Simplicispira
0.00	1	1	S	2109915	Simplicispira suum
0.00	1	0	G	238749	Diaphorobacter
0.00	1	1	S	1715720	Diaphorobacter ruginosibacter
0.00	1	0	G	2490452	Serpentinomonas
0.00	1	1	S	1458426	Serpentinomonas mccroryi
0.00	1	0	G	174951	Ramlibacter
0.00	1	1	S	94132	Ramlibacter tataouinensis
0.01	36	0	F	119060	Burkholderiaceae
0.00	20	1	G	44013	Polynucleobacter
0.00	17	4	G1	2640945	unclassified Polynucleobacter
0.00	2	2	S	1743174	Polynucleobacter sp. MWH-UH21B
0.00	2	2	S	2689110	Polynucleobacter sp. MWH-UH24A
0.00	2	2	S	2689107	Polynucleobacter sp. MWH-CaK5
0.00	1	1	S	2081041	Polynucleobacter sp. AP-Kolm-20A-A1
0.00	1	1	S	2770235	Polynucleobacter sp. MG-9-Vaara-E2
0.00	1	1	S	2689109	Polynucleobacter sp. MWH-Spelu-300-X4
0.00	1	1	S	1743162	Polynucleobacter sp. LimPoW16
0.00	1	1	S	1855652	Polynucleobacter sp. es-EL-1
0.00	1	1	S	1855617	Polynucleobacter sp. MWH-UH2A
0.00	1	1	S	1743173	Polynucleobacter sp. MWH-P3-07-1
0.00	1	1	S	576610	Polynucleobacter necessarius
0.00	1	1	S	2527775	Polynucleobacter paneuropaeus
0.00	6	1	G	32008	Burkholderia
0.00	4	0	G1	87882	Burkholderia cepacia complex
0.00	1	1	S	1503054	Burkholderia stagnalis
0.00	1	1	S	488731	Burkholderia seminalis
0.00	1	0	S	292	Burkholderia cepacia
0.00	1	1	S1	1395570	Burkholderia cepacia JBK9
0.00	1	1	S	482957	Burkholderia lata
0.00	1	0	G1	111527	pseudomallei group
0.00	1	1	S	28450	Burkholderia pseudomallei
0.00	2	0	G	93217	Pandoraea
0.00	1	1	S	1891094	Pandoraea fibrosis
0.00	1	0	G1	2624094	unclassified Pandoraea
0.00	1	1	S	2518599	Pandoraea sp. XY-2
0.00	2	0	G	1810868	Mycoavidus
0.00	2	0	G1	2649241	unclassified Mycoavidus
0.00	2	2	S	2651972	Mycoavidus sp. B2-EB
0.00	2	0	G	1822464	Paraburkholderia
0.00	1	1	S	2654982	Paraburkholderia atlantica
0.00	1	1	S	134536	Paraburkholderia caledonica
0.00	1	0	G	47670	Lautropia
0.00	1	1	S	47671	Lautropia mirabilis
0.00	1	0	G	48736	Ralstonia
0.00	1	1	S	105219	Ralstonia mannitolilytica
0.00	1	0	G	106589	Cupriavidus
0.00	1	1	S	164546	Cupriavidus taiwanensis
0.00	1	0	G	131079	Limnobacter
0.00	1	0	G1	2630203	unclassified Limnobacter
0.00	1	1	S	2732163	Limnobacter sp. SAORIC-580
0.00	32	1	F	75682	Oxalobacteraceae
0.00	12	0	G	963	Herbaspirillum
0.00	12	12	S	964	Herbaspirillum seropedicae
0.00	12	2	G	149698	Massilia
0.00	5	5	S	321985	Massilia lutea
0.00	4	0	G1	2609279	unclassified Massilia
0.00	1	1	S	1593482	Massilia sp. YMA4
0.00	1	1	S	1678028	Massilia sp. NR 4-1
0.00	1	1	S	1707785	Massilia sp. WG5
0.00	1	1	S	2861282	Massilia sp. NP310
0.00	1	1	S	321983	Massilia albidiflava
0.00	6	0	G	75654	Duganella
0.00	6	0	G1	2636909	unclassified Duganella
0.00	5	5	S	2728021	Duganella sp. AF9R3
0.00	1	1	S	2728020	Duganella sp. GN2-R2
0.00	1	0	G	1344552	Noviherbaspirillum
0.00	1	0	G1	2617509	unclassified Noviherbaspirillum
0.00	1	1	S	2601898	Noviherbaspirillum sp. UKPF54
0.00	19	0	F	506	Alcaligenaceae
0.00	14	0	G	222	Achromobacter
0.00	13	0	G1	2626865	unclassified Achromobacter
0.00	13	13	S	1758194	Achromobacter sp. AONIH1
0.00	1	1	S	85698	Achromobacter xylosoxidans
0.00	4	2	G	517	Bordetella
0.00	2	2	S	103855	Bordetella hinzii
0.00	1	0	G	305976	Pusillimonas
0.00	1	0	G1	2640016	unclassified Pusillimonas
0.00	1	1	S	2716226	Pusillimonas sp. DMV24BSW_D
0.00	8	0	O1	224471	Burkholderiales genera incertae sedis
0.00	2	0	G	28067	Rubrivivax
0.00	2	0	S	28068	Rubrivivax gelatinosus
0.00	2	2	S1	983917	Rubrivivax gelatinosus IL144
0.00	2	0	G	65047	Mitsuaria
0.00	2	0	G1	2648776	unclassified Mitsuaria
0.00	2	2	S	1658665	Mitsuaria sp. 7
0.00	1	0	G	92793	Aquabacterium
0.00	1	1	S	1296669	Aquabacterium olei
0.00	1	0	G	93681	Roseateles
0.00	1	1	S	76731	Roseateles depolymerans
0.00	1	0	G	212743	Rhizobacter
0.00	1	1	S	946333	Rhizobacter gummiphilus
0.00	1	0	G	318147	Paucibacter
0.00	1	0	G1	2642959	unclassified Paucibacter
0.00	1	1	S	1768242	Paucibacter sp. KCTC 42545
0.00	22	0	O	206351	Neisseriales
0.00	21	0	F	1499392	Chromobacteriaceae
0.00	17	0	G	885864	Jeongeupia
0.00	17	0	G1	2619593	unclassified Jeongeupia
0.00	17	17	S	1906741	Jeongeupia sp. USM3
0.00	1	0	G	57739	Vogesella
0.00	1	0	G1	2684990	unclassified Vogesella
0.00	1	1	S	1192162	Vogesella sp. LIG4
0.00	1	0	G	400060	Paludibacterium
0.00	1	1	S	400061	Paludibacterium yongneupense
0.00	1	0	G	407217	Aquitalea
0.00	1	1	S	332411	Aquitalea magnusonii
0.00	1	0	G	568394	Pseudogulbenkiania
0.00	1	0	G1	2642558	unclassified Pseudogulbenkiania
0.00	1	1	S	748280	Pseudogulbenkiania sp. NH8B
0.00	1	0	F	481	Neisseriaceae
0.00	1	0	G	59	Vitreoscilla
0.00	1	1	S	63	Vitreoscilla filiformis
0.00	16	0	O	32003	Nitrosomonadales
0.00	13	0	F	2008790	Thiobacillaceae
0.00	13	0	G	919	Thiobacillus
0.00	13	0	S	36861	Thiobacillus denitrificans
0.00	13	13	S1	292415	Thiobacillus denitrificans ATCC 25259
0.00	3	0	F	32011	Methylophilaceae
0.00	3	0	G	1679002	Candidatus Methylopumilus
0.00	2	2	S	2588535	Candidatus Methylopumilus rimovensis
0.00	1	1	S	1581557	Candidatus Methylopumilus planktonicus
0.00	9	0	O	206389	Rhodocyclales
0.00	4	0	F	2008795	Azonexaceae
0.00	4	0	G	73029	Dechloromonas
0.00	4	0	G1	2633351	unclassified Dechloromonas
0.00	4	4	S	2654218	Dechloromonas sp. TW-R-39-2
0.00	3	0	F	75787	Rhodocyclaceae
0.00	2	0	G	146937	Azospira
0.00	1	1	S	404405	Azospira restricta
0.00	1	1	G1	2609269	unclassified Azospira
0.00	1	0	G	1911577	Oryzomicrobium
0.00	1	1	S	1735038	Oryzomicrobium terrae
0.00	2	0	F	2008794	Zoogloeaceae
0.00	1	0	G	12960	Azoarcus
0.00	1	1	S	2067960	Azoarcus pumilus
0.00	1	0	G	33057	Thauera
0.00	1	1	S	2184083	Thauera hydrothermalis
0.02	113	0	P1	68525	delta/epsilon subdivisions
0.02	110	0	C	29547	Epsilonproteobacteria
0.02	110	0	O	213849	Campylobacterales
0.01	78	0	F	72294	Campylobacteraceae
0.01	73	1	F1	2321108	Arcobacter group
0.00	32	0	G	2321115	Halarcobacter
0.00	32	32	S	663364	Halarcobacter bivalviorum
0.00	28	2	G	28196	Arcobacter
0.00	23	23	S	1054033	Arcobacter venerupis
0.00	1	1	S	873191	Arcobacter defluvii
0.00	1	0	S	1278212	Arcobacter suis
0.00	1	1	S1	663365	Arcobacter suis CECT 7833
0.00	1	1	S	1315211	Arcobacter aquimarinus
0.00	10	0	G	2321114	Malaciobacter
0.00	5	5	S	505249	Malaciobacter marinus
0.00	5	0	S	1032072	Malaciobacter molluscorum
0.00	5	5	S1	870501	Malaciobacter molluscorum LMG 25693
0.00	1	0	G	2321111	Aliarcobacter
0.00	1	1	S	1564138	Aliarcobacter faecis
0.00	1	0	G	2321113	Pseudoarcobacter
0.00	1	1	S	1849015	Pseudoarcobacter acticola
0.00	5	0	G	194	Campylobacter
0.00	5	0	G1	2593542	unclassified Campylobacter
0.00	5	5	S	1813595	Campylobacter sp. 2014D-0216
0.00	32	0	F	72293	Helicobacteraceae
0.00	32	0	G	209	Helicobacter
0.00	31	31	S	135569	Helicobacter apodemus
0.00	1	1	S	210	Helicobacter pylori
0.00	3	0	C	28221	Deltaproteobacteria
0.00	1	0	O	69541	Desulfuromonadales
0.00	1	0	F	213422	Geobacteraceae
0.00	1	0	G	28231	Geobacter
0.00	1	1	S	60035	Geobacter bremensis
0.00	1	0	O	213115	Desulfovibrionales
0.00	1	0	F	194924	Desulfovibrionaceae
0.00	1	0	G	41707	Lawsonia
0.00	1	1	S	29546	Lawsonia intracellularis
0.00	1	0	O	213118	Desulfobacterales
0.00	1	0	F	213119	Desulfobacteraceae
0.00	1	0	G	2299	Desulfosarcina
0.00	1	1	S	571177	Desulfosarcina alkanivorans
0.01	91	0	C	28211	Alphaproteobacteria
0.01	45	0	O	204441	Rhodospirillales
0.01	39	2	F	433	Acetobacteraceae
0.00	28	8	G	434	Acetobacter
0.00	12	10	S	438	Acetobacter pasteurianus
0.00	1	1	S1	481145	Acetobacter pasteurianus subsp. pasteurianus
0.00	1	1	S1	1006554	Acetobacter pasteurianus NBRC 101655
0.00	2	2	S	104102	Acetobacter tropicalis
0.00	2	0	G1	151157	Acetobacter subgen. Acetobacter
0.00	2	2	S	435	Acetobacter aceti
0.00	2	2	S	446692	Acetobacter senegalensis
0.00	1	1	S	431306	Acetobacter ghanensis
0.00	1	1	S	2500548	Acetobacter oryzoeni
0.00	3	1	G	1434011	Komagataeibacter
0.00	1	1	S	28448	Komagataeibacter xylinus
0.00	1	1	S	215221	Komagataeibacter rhaeticus
0.00	2	0	G	89583	Gluconacetobacter
0.00	2	0	S	33996	Gluconacetobacter diazotrophicus
0.00	2	2	S1	272568	Gluconacetobacter diazotrophicus PA1 5
0.00	1	1	G	441	Gluconobacter
0.00	1	1	G	522	Acidiphilium
0.00	1	0	G	91914	Asaia
0.00	1	0	S	91915	Asaia bogorensis
0.00	1	1	S1	1231624	Asaia bogorensis NBRC 16594
0.00	1	1	G	125216	Roseomonas
0.00	6	0	F	41295	Rhodospirillaceae
0.00	4	0	G	1263978	Candidatus Endolissoclinum
0.00	4	0	S	1263979	Candidatus Endolissoclinum faulkneri
0.00	4	4	S1	1193729	Candidatus Endolissoclinum faulkneri L2
0.00	1	0	G	13134	Magnetospirillum
0.00	1	0	G1	2617991	unclassified Magnetospirillum
0.00	1	1	S	1663591	Magnetospirillum sp. XM-1
0.00	1	0	G	2705399	Hypericibacter
0.00	1	1	S	2602016	Hypericibacter adhaerens
0.00	15	0	O	54526	Pelagibacterales
0.00	14	0	F	1655514	Pelagibacteraceae
0.00	14	0	G	198251	Candidatus Pelagibacter
0.00	8	0	G1	2647897	unclassified Candidatus Pelagibacter
0.00	8	8	S	1002672	Candidatus Pelagibacter sp. IMCC9063
0.00	6	0	S	198252	Candidatus Pelagibacter ubique
0.00	6	6	S1	335992	Candidatus Pelagibacter ubique HTCC1062
0.00	1	0	O1	2813274	Pelagibacterales incertae sedis
0.00	1	0	G	2045213	Candidatus Fonsibacter
0.00	1	1	S	1925548	Candidatus Fonsibacter ubiquis
0.00	11	1	O	356	Hyphomicrobiales
0.00	4	0	F	82115	Rhizobiaceae
0.00	4	0	F1	227290	Rhizobium/Agrobacterium group
0.00	2	0	G	357	Agrobacterium
0.00	2	0	G1	1183400	Agrobacterium tumefaciens complex
0.00	1	1	S	358	Agrobacterium tumefaciens
0.00	1	1	S	1176649	Agrobacterium fabrum
0.00	2	1	G	379	Rhizobium
0.00	1	0	S	384	Rhizobium leguminosarum
0.00	1	1	S1	386	Rhizobium leguminosarum bv. trifolii
0.00	3	0	F	69277	Phyllobacteriaceae
0.00	2	1	G	68287	Mesorhizobium
0.00	1	0	G1	325217	unclassified Mesorhizobium
0.00	1	1	S	2744517	Mesorhizobium sp. 113-3-9
0.00	1	0	G	245876	Nitratireductor
0.00	1	1	S	430679	Nitratireductor kimnyeongensis
0.00	1	0	F	31993	Methylocystaceae
0.00	1	0	G	133	Methylocystis
0.00	1	1	S	391905	Methylocystis heyeri
0.00	1	0	F	41294	Bradyrhizobiaceae
0.00	1	0	G	374	Bradyrhizobium
0.00	1	1	S	244734	Bradyrhizobium betae
0.00	1	0	F	119045	Methylobacteriaceae
0.00	1	0	G	186650	Microvirga
0.00	1	0	G1	2617746	unclassified Microvirga
0.00	1	1	S	2807101	Microvirga sp. VF16
0.00	9	0	O	204457	Sphingomonadales
0.00	5	0	F	41297	Sphingomonadaceae
0.00	2	0	G	13687	Sphingomonas
0.00	1	0	G1	196159	unclassified Sphingomonas
0.00	1	1	S	2492837	Sphingomonas sp. C8-2
0.00	1	1	S	1549858	Sphingomonas taxi
0.00	2	1	G	165695	Sphingobium
0.00	1	0	G1	2611147	unclassified Sphingobium
0.00	1	1	S	2733867	Sphingobium sp. KCTC 72723
0.00	1	0	G	165696	Novosphingobium
0.00	1	1	S	158500	Novosphingobium resinovorum
0.00	4	0	F	335929	Erythrobacteraceae
0.00	2	0	G	1295327	Croceicoccus
0.00	1	1	S	450378	Croceicoccus marinus
0.00	1	1	S	1348774	Croceicoccus naphthovorans
0.00	2	0	F1	2800788	Erythrobacter/Porphyrobacter group
0.00	2	0	G	1041	Erythrobacter
0.00	1	1	S	39960	Erythrobacter litoralis
0.00	1	0	G1	2633097	unclassified Erythrobacter
0.00	1	1	S	2502843	Erythrobacter sp. HKB08
0.00	6	0	O	204455	Rhodobacterales
0.00	5	0	F	31989	Rhodobacteraceae
0.00	2	0	G	34008	Rhodovulum
0.00	1	1	S	35806	Rhodovulum sulfidophilum
0.00	1	0	G1	2631432	unclassified Rhodovulum
0.00	1	1	S	308754	Rhodovulum sp. MB263
0.00	1	0	G	265	Paracoccus
0.00	1	1	S	1945662	Paracoccus contaminans
0.00	1	0	G	1653176	Cereibacter
0.00	1	1	S	1063	Cereibacter sphaeroides
0.00	1	0	G	2211641	Yoonia
0.00	1	1	S	245188	Yoonia vestfoldensis
0.00	1	1	F	2854170	Roseobacteraceae
0.00	5	0	O	204458	Caulobacterales
0.00	5	0	F	76892	Caulobacteraceae
0.00	3	0	G	75	Caulobacter
0.00	3	0	G1	2648921	unclassified Caulobacter
0.00	3	3	S	69665	Caulobacter sp. FWC26
0.00	2	1	G	41275	Brevundimonas
0.00	1	0	G1	2622653	unclassified Brevundimonas
0.00	1	1	S	2861285	Brevundimonas sp. PAMC22021
0.07	490	0	D1	1783270	FCB group
0.07	490	0	D2	68336	Bacteroidetes/Chlorobi group
0.07	489	1	P	976	Bacteroidetes
0.06	411	0	C	117743	Flavobacteriia
0.06	411	8	O	200644	Flavobacteriales
0.04	259	0	F	39782	Blattabacteriaceae
0.04	259	0	G	34098	Blattabacterium
0.04	259	259	S	1653831	Blattabacterium cuenoti
0.02	118	0	F	49546	Flavobacteriaceae
0.00	22	0	G	290174	Aquimarina
0.00	22	0	G1	2627091	unclassified Aquimarina
0.00	13	13	S	1714849	Aquimarina sp. AD10
0.00	9	9	S	1714848	Aquimarina sp. AD1
0.00	21	0	G	52959	Polaribacter
0.00	21	0	G1	196858	unclassified Polaribacter
0.00	19	19	S	2806551	Polaribacter sp. Q13
0.00	2	2	S	1336804	Polaribacter sp. Hel1_33_78
0.00	13	0	G	261827	Algibacter
0.00	13	13	S	1736674	Algibacter alginicilyticus
0.00	13	0	G	244698	Gillisia
0.00	13	0	G1	2615025	unclassified Gillisia
0.00	13	13	S	1336796	Gillisia sp. Hel1_33_143
0.00	9	0	G	286104	Winogradskyella
0.00	7	7	S	2697010	Winogradskyella helgolandensis
0.00	2	0	G1	2615021	unclassified Winogradskyella
0.00	2	2	S	754417	Winogradskyella sp. PC-19
0.00	8	0	G	291183	Lacinutrix
0.00	8	8	S	1486034	Lacinutrix venerupis
0.00	8	0	G	237	Flavobacterium
0.00	2	0	S	55197	Flavobacterium branchiophilum
0.00	2	2	S1	1034807	Flavobacterium branchiophilum FL-15
0.00	2	2	S	2547394	Flavobacterium nackdongense
0.00	1	0	G1	196869	unclassified Flavobacterium
0.00	1	1	S	2478552	Flavobacterium sp. 140616W15
0.00	1	1	S	683124	Flavobacterium haoranii
0.00	1	1	S	1492737	Flavobacterium gilvum
0.00	1	1	S	1617283	Flavobacterium nitrogenifigens
0.00	7	0	G	1287916	Euzebyella
0.00	7	7	S	1761453	Euzebyella marina
0.00	5	0	G	1016	Capnocytophaga
0.00	5	5	S	28189	Capnocytophaga cynodegmi
0.00	4	0	G	326319	Dokdonia
0.00	4	4	G1	2615033	unclassified Dokdonia
0.00	2	1	G	104267	Tenacibaculum
0.00	1	1	S	2358479	Tenacibaculum singaporense
0.00	2	0	G	83612	Psychroflexus
0.00	2	0	S	57029	Psychroflexus torquis
0.00	2	2	S1	313595	Psychroflexus torquis ATCC 700755
0.00	1	1	G	444051	Mesoflavibacter
0.00	1	0	G	527198	Mariniflexile
0.00	1	0	G1	2643887	unclassified Mariniflexile
0.00	1	1	S	2027857	Mariniflexile sp. TRM1-10
0.00	1	0	G	292691	Gramella
0.00	1	0	G1	2615027	unclassified Gramella
0.00	1	1	S	1250205	Gramella sp. MAR_2010_147
0.00	1	0	G	76831	Myroides
0.00	1	1	S	702745	Myroides phaeus
0.00	26	0	F	2762318	Weeksellaceae
0.00	18	0	F1	2782232	Chryseobacterium group
0.00	17	0	G	59732	Chryseobacterium
0.00	8	8	S	1124835	Chryseobacterium carnipullorum
0.00	5	0	G1	2593645	unclassified Chryseobacterium
0.00	4	4	S	2039166	Chryseobacterium sp. 6424
0.00	1	1	S	2478663	Chryseobacterium sp. 3008163
0.00	4	4	S	1813611	Chryseobacterium cucumeris
0.00	1	0	G	2782231	Kaistella
0.00	1	1	S	1241979	Kaistella carnis
0.00	6	0	G	308865	Elizabethkingia
0.00	5	5	S	238	Elizabethkingia meningoseptica
0.00	1	1	S	1117645	Elizabethkingia anophelis
0.00	1	0	G	59735	Bergeyella
0.00	1	1	S	1585976	Bergeyella cardium
0.00	1	0	G	1778601	Apibacter
0.00	1	1	S	2500547	Apibacter raozihei
0.00	33	0	C	768503	Cytophagia
0.00	33	0	O	768507	Cytophagales
0.00	20	0	F	89373	Cytophagaceae
0.00	11	0	G	2173039	Arcticibacterium
0.00	11	11	S	1784714	Arcticibacterium luteifluviistationis
0.00	8	0	G	2676247	Aquirufa
0.00	8	0	G1	2676248	unclassified Aquirufa
0.00	8	8	S	2696560	Aquirufa sp. 9H-EGSE
0.00	1	0	G	978	Cytophaga
0.00	1	0	S	985	Cytophaga hutchinsonii
0.00	1	1	S1	269798	Cytophaga hutchinsonii ATCC 33406
0.00	11	0	F	1853232	Hymenobacteraceae
0.00	11	0	G	323449	Pontibacter
0.00	11	11	S	400092	Pontibacter korlensis
0.00	1	0	F	563798	Cyclobacteriaceae
0.00	1	0	G	68288	Cyclobacterium
0.00	1	1	S	320787	Cyclobacterium amurskyense
0.00	1	0	F	2762301	Marivirgaceae
0.00	1	0	G	869806	Marivirga
0.00	1	0	S	1006	Marivirga tractuosa
0.00	1	1	S1	643867	Marivirga tractuosa DSM 4126
0.00	31	0	C	200643	Bacteroidia
0.00	26	1	O	171549	Bacteroidales
0.00	13	0	F	171552	Prevotellaceae
0.00	13	0	G	838	Prevotella
0.00	13	0	G1	2638335	unclassified Prevotella
0.00	13	13	S	2801997	Prevotella sp. WR041
0.00	11	0	F	815	Bacteroidaceae
0.00	11	0	G	816	Bacteroides
0.00	10	10	S	329854	Bacteroides intestinalis
0.00	1	1	S	246787	Bacteroides cellulosilyticus
0.00	1	0	F	171551	Porphyromonadaceae
0.00	1	0	G	836	Porphyromonas
0.00	1	1	S	837	Porphyromonas gingivalis
0.00	5	0	O	1970189	Marinilabiliales
0.00	5	0	F	1471398	Prolixibacteraceae
0.00	5	0	G	1471399	Draconibacterium
0.00	5	5	S	2706887	Draconibacterium halophilum
0.00	12	0	C	117747	Sphingobacteriia
0.00	12	0	O	200666	Sphingobacteriales
0.00	12	0	F	84566	Sphingobacteriaceae
0.00	11	0	G	423349	Mucilaginibacter
0.00	10	0	S	423351	Mucilaginibacter paludis
0.00	10	10	S1	714943	Mucilaginibacter paludis DSM 18603
0.00	1	0	G1	2617802	unclassified Mucilaginibacter
0.00	1	1	S	2778902	Mucilaginibacter sp. 21P
0.00	1	0	G	28453	Sphingobacterium
0.00	1	0	G1	2609468	unclassified Sphingobacterium
0.00	1	1	S	2003121	Sphingobacterium sp. G1-14
0.00	1	0	C	1853228	Chitinophagia
0.00	1	0	O	1853229	Chitinophagales
0.00	1	0	F	563835	Chitinophagaceae
0.00	1	0	G	398041	Flavisolibacter
0.00	1	1	S	1492898	Flavisolibacter tropicus
0.00	1	0	P	1134404	Ignavibacteriae
0.00	1	0	C	795747	Ignavibacteria
0.00	1	0	O	795748	Ignavibacteriales
0.00	1	0	F	1334117	Melioribacteraceae
0.00	1	0	G	1134403	Melioribacter
0.00	1	0	S	1134405	Melioribacter roseus
0.00	1	1	S1	1191523	Melioribacter roseus P3M-2
0.01	88	0	P	32066	Fusobacteria
0.01	88	0	C	203490	Fusobacteriia
0.01	88	12	O	203491	Fusobacteriales
0.01	41	0	F	1129771	Leptotrichiaceae
0.01	36	0	G	32067	Leptotrichia
0.00	25	25	S	157687	Leptotrichia wadei
0.00	11	0	G1	2633022	unclassified Leptotrichia
0.00	6	6	S	712357	Leptotrichia sp. oral taxon 212
0.00	4	4	S	712362	Leptotrichia sp. oral taxon 221
0.00	1	1	S	712368	Leptotrichia sp. oral taxon 498
0.00	5	0	G	32068	Sebaldella
0.00	5	0	S	826	Sebaldella termitidis
0.00	5	5	S1	526218	Sebaldella termitidis ATCC 33386
0.01	35	0	F	203492	Fusobacteriaceae
0.01	35	0	G	848	Fusobacterium
0.00	22	1	S	861	Fusobacterium ulcerans
0.00	21	21	S1	469617	Fusobacterium ulcerans ATCC 49185
0.00	11	11	S	856	Fusobacterium varium
0.00	1	0	S	850	Fusobacterium mortiferum
0.00	1	1	S1	469616	Fusobacterium mortiferum ATCC 9817
0.00	1	1	S	2663009	Fusobacterium pseudoperiodonticum
0.01	49	0	P	203691	Spirochaetes
0.01	49	0	C	203692	Spirochaetia
0.00	26	0	O	1643686	Brachyspirales
0.00	26	0	F	143786	Brachyspiraceae
0.00	26	0	G	29521	Brachyspira
0.00	19	0	S	84378	Brachyspira murdochii
0.00	19	19	S1	526224	Brachyspira murdochii DSM 12563
0.00	4	0	S	84377	Brachyspira intermedia
0.00	4	4	S1	1045858	Brachyspira intermedia PWS/A
0.00	3	3	S	1287055	Brachyspira hampsonii
0.00	23	0	O	136	Spirochaetales
0.00	12	0	F	2791015	Sphaerochaetaceae
0.00	12	0	G	399320	Sphaerochaeta
0.00	12	0	S	273376	Sphaerochaeta coccoides
0.00	12	12	S1	760011	Sphaerochaeta coccoides DSM 17374
0.00	10	0	F	2845253	Treponemataceae
0.00	10	0	G	157	Treponema
0.00	9	9	S	409322	Treponema pedis
0.00	1	0	S	158	Treponema denticola
0.00	1	1	S1	999426	Treponema denticola AL-2
0.00	1	0	F	1643685	Borreliaceae
0.00	1	0	G	64895	Borreliella
0.00	1	0	S	29519	Borreliella garinii
0.00	1	1	S1	519049	Borreliella garinii Far04
0.00	17	0	D1	1783257	PVC group
0.00	13	0	P	74201	Verrucomicrobia
0.00	12	0	C	203494	Verrucomicrobiae
0.00	12	0	O	48461	Verrucomicrobiales
0.00	12	0	F	1647988	Akkermansiaceae
0.00	12	0	G	239934	Akkermansia
0.00	12	12	S	239935	Akkermansia muciniphila
0.00	1	0	C	414999	Opitutae
0.00	1	0	O	415000	Opitutales
0.00	1	0	F	134623	Opitutaceae
0.00	1	0	G	178440	Opitutus
0.00	1	0	G1	2649488	unclassified Opitutus
0.00	1	1	S	1882749	Opitutus sp. GAS368
0.00	4	0	P	204428	Chlamydiae
0.00	4	0	C	204429	Chlamydiia
0.00	3	0	O	1963360	Parachlamydiales
0.00	3	0	F	689704	Rhabdochlamydiaceae
0.00	3	0	G	292833	Candidatus Rhabdochlamydia
0.00	3	3	S	225148	Candidatus Rhabdochlamydia porcellionis
0.00	1	0	O	51291	Chlamydiales
0.00	1	0	F	809	Chlamydiaceae
0.00	1	0	F1	1113537	Chlamydia/Chlamydophila group
0.00	1	0	G	810	Chlamydia
0.00	1	1	S	83559	Chlamydia suis
0.23	1584	0	D	2759	Eukaryota
0.23	1584	0	D1	33154	Opisthokonta
0.23	1584	0	K	33208	Metazoa
0.23	1584	0	K1	6072	Eumetazoa
0.23	1584	0	K2	33213	Bilateria
0.23	1584	0	K3	33511	Deuterostomia
0.23	1584	0	P	7711	Chordata
0.23	1584	0	P1	89593	Craniata
0.23	1584	0	P2	7742	Vertebrata
0.23	1584	0	P3	7776	Gnathostomata
0.23	1584	0	P4	117570	Teleostomi
0.23	1584	0	P5	117571	Euteleostomi
0.23	1584	0	P6	8287	Sarcopterygii
0.23	1584	0	P7	1338369	Dipnotetrapodomorpha
0.23	1584	0	P8	32523	Tetrapoda
0.23	1584	0	P9	32524	Amniota
0.23	1584	0	C	40674	Mammalia
0.23	1584	0	C1	32525	Theria
0.23	1584	0	C2	9347	Eutheria
0.23	1584	0	C3	1437010	Boreoeutheria
0.23	1584	0	C4	314146	Euarchontoglires
0.23	1584	0	O	9443	Primates
0.23	1584	0	O1	376913	Haplorrhini
0.23	1584	0	O2	314293	Simiiformes
0.23	1584	0	O3	9526	Catarrhini
0.23	1584	0	O4	314295	Hominoidea
0.23	1584	0	F	9604	Hominidae
0.23	1584	0	F1	207598	Homininae
0.23	1584	0	G	9605	Homo
0.23	1584	1584	S	9606	Homo sapiens
0.01	87	0	D	2157	Archaea
0.01	52	0	D1	1783275	TACK group
0.01	50	0	P	651137	Thaumarchaeota
0.01	50	0	O	31932	Nitrosopumilales
0.01	50	0	F	338190	Nitrosopumilaceae
0.00	30	0	G	1007082	Nitrosarchaeum
0.00	30	0	G1	2641124	unclassified Nitrosarchaeum
0.00	30	30	S	2259673	Nitrosarchaeum sp. AC2
0.00	20	0	G	338191	Nitrosopumilus
0.00	20	20	S	1959104	Nitrosopumilus oxyclinae
0.00	2	0	P	28889	Crenarchaeota
0.00	2	0	C	183924	Thermoprotei
0.00	1	0	O	2266	Thermoproteales
0.00	1	0	F	2267	Thermoproteaceae
0.00	1	0	G	164450	Vulcanisaeta
0.00	1	0	S	985052	Vulcanisaeta moutnovskia
0.00	1	1	S1	985053	Vulcanisaeta moutnovskia 768-28
0.00	1	0	O	2281	Sulfolobales
0.00	1	0	F	118883	Sulfolobaceae
0.00	1	0	G	12914	Acidianus
0.00	1	0	S	312539	Acidianus sulfidivorans
0.00	1	1	S1	619593	Acidianus sulfidivorans JP7
0.01	35	0	P	28890	Euryarchaeota
0.00	27	0	P1	2290931	Stenosarchaea group
0.00	27	0	C	224756	Methanomicrobia
0.00	27	0	O	94695	Methanosarcinales
0.00	27	0	F	2206	Methanosarcinaceae
0.00	27	0	G	2207	Methanosarcina
0.00	22	0	S	2214	Methanosarcina acetivorans
0.00	22	22	S1	188937	Methanosarcina acetivorans C2A
0.00	5	5	S	1715806	Methanosarcina flavescens
0.00	8	0	P1	2283794	Methanomada group
0.00	8	0	C	183939	Methanococci
0.00	8	0	O	2182	Methanococcales
0.00	8	0	F	196117	Methanocaldococcaceae
0.00	8	0	G	196118	Methanocaldococcus
0.00	8	0	G1	2641196	unclassified Methanocaldococcus
0.00	8	8	S	644281	Methanocaldococcus sp. FS406-22
0.85	5903	0	R1	2787854	other entries
0.85	5903	5903	R2	28384	other sequences
0.09	654	0	D	10239	Viruses
0.09	651	0	D1	2731341	Duplodnaviria
0.09	651	0	K	2731360	Heunggongvirae
0.09	651	0	P	2731618	Uroviricota
0.09	651	0	C	2731619	Caudoviricetes
0.09	651	0	O	28883	Caudovirales
0.05	359	0	F	10699	Siphoviridae
0.05	329	0	F1	196894	unclassified Siphoviridae
0.05	321	321	S	438780	Lactobacillus phage phiPYB5
0.00	8	8	S	12417	Lactobacillus phage phiadh
0.00	30	0	G	2843410	Lafunavirus
0.00	30	0	S	2845133	Lactobacillus virus LF1
0.00	30	30	S1	947980	Lactobacillus phage LF1
0.04	292	0	F	10662	Myoviridae
0.04	290	0	F1	196896	unclassified Myoviridae
0.04	290	290	S	1206110	Lactobacillus phage phiAQ113
0.00	2	0	G	2843406	Kungbxnavirus
0.00	2	0	S	2846436	Tenacibaculum virus pT24
0.00	2	2	S1	1880590	Tenacibaculum phage pT24
0.00	1	0	C	2840056	Naldaviricetes
0.00	1	0	O	2840070	Lefavirales
0.00	1	0	F	1511852	Nudiviridae
0.00	1	0	G	1511853	Alphanudivirus
0.00	1	0	S	2844102	Drosophila melanogaster nudivirus B
0.00	1	1	S1	2053981	Tomelloso virus
0.00	1	0	D1	2732004	Varidnaviria
0.00	1	0	K	2732005	Bamfordvirae
0.00	1	0	P	2732007	Nucleocytoviricota
0.00	1	0	C	2732523	Megaviricetes
0.00	1	0	O	2732524	Algavirales
0.00	1	0	F	10501	Phycodnaviridae
0.00	1	0	F1	455363	unclassified Phycodnaviridae
0.00	1	1	S	2023057	Orpheovirus IHUMI-LCC2
0.00	1	0	F	1458186	Alphasatellitidae
0.00	1	0	F1	283494	Geminialphasatellitinae
0.00	1	0	F2	1231296	unclassified Begomovirus-associated alphasatellites
0.00	1	1	S	1468597	Hibiscus leaf curl alphasatellite
