## Supplementary Material 1 for "Dynamics of Contaminant Microbes in Bioethanol Production from Sugarcane": kraken_UIR_2019_77.txt

14.53	409255	409255	U	0	unclassified
85.47	2407309	19130	R	1	root
84.47	2379088	528	R1	131567	cellular organisms
83.91	2363304	1610	D	2	Bacteria
83.70	2357508	199	D1	1783272	Terrabacteria group
83.03	2338549	290	P	1239	Firmicutes
82.98	2337267	493	C	91061	Bacilli
81.54	2296654	4508	O	186826	Lactobacillales
81.34	2290988	190614	F	33958	Lactobacillaceae
67.24	1893734	193837	G	1578	Lactobacillus
54.14	1524925	1007701	S	1604	Lactobacillus amylovorus
15.77	444082	444082	S1	1423723	Lactobacillus amylovorus DSM 20531
1.66	46845	46845	S1	695560	Lactobacillus amylovorus GRL 1112
0.93	26297	26297	S1	695562	Lactobacillus amylovorus GRL1118
2.16	60930	59143	S	47770	Lactobacillus crispatus
0.04	1130	1130	S1	748671	Lactobacillus crispatus ST1
0.02	657	657	S1	1381118	Lactobacillus crispatus 2029
2.05	57731	52565	S	1587	Lactobacillus helveticus
0.06	1748	1748	S1	767462	Lactobacillus helveticus H10
0.04	1244	1244	S1	585520	Lactobacillus helveticus DSM 20075 = CGMCC 1.1877
0.04	1064	1064	S1	405566	Lactobacillus helveticus DPC 4571
0.04	1062	1062	S1	767456	Lactobacillus helveticus H9
0.00	43	43	S1	880633	Lactobacillus helveticus R0052
0.00	5	5	S1	326425	Lactobacillus helveticus CNRZ32
0.73	20508	20495	S	1579	Lactobacillus acidophilus
0.00	13	13	S1	272621	Lactobacillus acidophilus NCFM
0.28	7872	6894	S	267818	Lactobacillus kefiranofaciens
0.03	978	978	S1	190905	Lactobacillus kefiranofaciens subsp. kefiranofaciens
0.28	7753	7753	S	83683	Lactobacillus amylolyticus
0.26	7414	7414	S	227945	Lactobacillus ultunensis
0.25	7079	5689	S	33959	Lactobacillus johnsonii
0.05	1345	1345	S1	633699	Lactobacillus johnsonii FI9785
0.00	26	26	S1	257314	Lactobacillus johnsonii NCC 533
0.00	19	19	S1	909954	Lactobacillus johnsonii DPC 6026
0.06	1749	1643	S	1596	Lactobacillus gasseri
0.00	96	96	S1	1380360	Lactobacillus gasseri DSM 14869
0.00	10	10	S1	324831	Lactobacillus gasseri ATCC 33323 = JCM 1131
0.06	1596	1596	S	1600	Lactobacillus acetotolerans
0.02	572	527	S	2107999	Lactobacillus paragasseri
0.00	45	45	S1	525326	Lactobacillus paragasseri JV-V03
0.02	555	100	S	1584	Lactobacillus delbrueckii
0.01	208	190	S1	83684	Lactobacillus delbrueckii subsp. delbrueckii
0.00	18	18	S2	1423823	Lactobacillus delbrueckii subsp. delbrueckii DSM 20074 = JCM 1012
0.00	113	104	S1	1585	Lactobacillus delbrueckii subsp. bulgaricus
0.00	7	7	S2	390333	Lactobacillus delbrueckii subsp. bulgaricus ATCC 11842 = JCM 1002
0.00	1	1	S2	321956	Lactobacillus delbrueckii subsp. bulgaricus ATCC BAA-365
0.00	1	1	S2	353496	Lactobacillus delbrueckii subsp. bulgaricus 2038
0.00	83	0	S1	1537158	Lactobacillus delbrueckii subsp. jakobsenii
0.00	83	83	S2	1217420	Lactobacillus delbrueckii subsp. jakobsenii ZN7a-9 = DSM 26046
0.00	30	30	S1	29397	Lactobacillus delbrueckii subsp. lactis
0.00	17	17	S1	249265	Lactobacillus delbrueckii subsp. indicus
0.00	4	4	S1	1050107	Lactobacillus delbrueckii subsp. sunkii
0.01	352	351	S	109790	Lactobacillus jensenii
0.00	1	1	S1	525329	Lactobacillus jensenii JV-V16
0.01	209	209	S	2012495	Lactobacillus panisapium
0.01	182	0	G1	2620435	unclassified Lactobacillus
0.00	120	120	S	2099789	Lactobacillus sp. CBA3606
0.00	37	37	S	2099788	Lactobacillus sp. CBA3605
0.00	21	21	S	2690380	Lactobacillus sp. JM1
0.00	3	3	S	2695882	Lactobacillus sp. 3B(2020)
0.00	1	1	S	2108362	Lactobacillus sp. D1501
0.01	147	147	S	1218493	Lactobacillus kullabergensis
0.00	136	136	S	303541	Lactobacillus apis
0.00	126	126	S	147802	Lactobacillus iners
0.00	56	56	S	508451	Lactobacillus taiwanensis
0.00	4	4	S	1218494	Lactobacillus helsingborgensis
0.00	1	1	S	2269374	Lactobacillus terrae
3.87	109006	1098	G	2742598	Limosilactobacillus
3.37	94991	93499	S	1613	Limosilactobacillus fermentum
0.03	728	728	S1	334390	Limosilactobacillus fermentum IFO 3956
0.02	508	508	S1	1381124	Limosilactobacillus fermentum 3872
0.01	256	256	S1	767453	Limosilactobacillus fermentum F-6
0.24	6739	6739	S	47493	Limosilactobacillus panis
0.11	3006	1682	S	1598	Limosilactobacillus reuteri
0.05	1297	1297	S1	491077	Limosilactobacillus reuteri SD2112
0.00	14	14	S1	1340495	Limosilactobacillus reuteri I5007
0.00	12	12	S1	1358027	Limosilactobacillus reuteri TD1
0.00	1	1	S1	927703	Limosilactobacillus reuteri subsp. suis
0.04	1216	1216	S	1633	Limosilactobacillus vaginalis
0.03	821	821	S	227942	Limosilactobacillus gastricus
0.02	587	587	S	104955	Limosilactobacillus frumenti
0.02	464	449	S	97478	Limosilactobacillus mucosae
0.00	15	15	S1	1130798	Limosilactobacillus mucosae LM1
0.00	84	84	S	35787	Limosilactobacillus pontis
0.87	24388	9	G	1253	Pediococcus
0.79	22217	204	S	187452	Pediococcus claussenii
0.78	22013	22013	S1	701521	Pediococcus claussenii ATCC BAA-344
0.06	1825	0	G1	1670797	Pediococcus acidilactici group
0.06	1825	1825	S	1254	Pediococcus acidilactici
0.01	271	271	S	1255	Pediococcus pentosaceus
0.00	53	53	S	51663	Pediococcus damnosus
0.00	13	13	S	114090	Pediococcus inopinatus
0.83	23399	3081	G	2767842	Lactiplantibacillus
0.72	20191	16755	S	1590	Lactiplantibacillus plantarum
0.10	2923	2923	S1	337330	Lactiplantibacillus plantarum subsp. plantarum
0.02	455	455	S1	1304889	Lacticaseibacillus plantarum CMPG5300
0.00	49	49	S1	1327988	Lacticaseibacillus plantarum 16
0.00	6	6	S1	1385856	Lacticaseibacillus plantarum 2025
0.00	3	3	S1	1284663	Lacticaseibacillus plantarum ZJ316
0.00	97	97	S	60520	Lactiplantibacillus paraplantarum
0.00	18	16	S	1589	Lactiplantibacillus pentosus
0.00	2	2	S1	1136177	Lactiplantibacillus pentosus KCA1
0.00	12	12	S	271881	Lactiplantibacillus argentoratensis
0.57	16112	1197	G	2759736	Lacticaseibacillus
0.36	10163	10163	S	2100821	Lacticaseibacillus chiayiensis
0.16	4577	4355	S	1597	Lacticaseibacillus paracasei
0.00	124	37	S1	47714	Lacticaseibacillus paracasei subsp. paracasei
0.00	87	87	S2	537973	Lacticaseibacillus paracasei subsp. paracasei 8700:2
0.00	49	49	S1	113557	Lacticaseibacillus paracasei subsp. tolerans
0.00	43	43	S1	321967	Lacticaseibacillus paracasei ATCC 334
0.00	6	6	S1	1446494	Lacticaseibacillus paracasei N1115
0.00	93	83	S	47715	Lacticaseibacillus rhamnosus
0.00	10	10	S1	486408	Lacticaseibacillus rhamnosus HN001
0.00	69	69	S	88233	Lacticaseibacillus manihotivorans
0.00	9	8	S	1582	Lacticaseibacillus casei
0.00	1	1	S1	1051650	Lacticaseibacillus casei 12A
0.00	4	4	S	57037	Lacticaseibacillus zeae
0.29	8126	7	G	2767893	Lentilactobacillus
0.18	5044	36	S	1581	Lentilactobacillus buchneri
0.17	4898	4898	S1	511437	Lentilactobacillus buchneri NRRL B-30929
0.00	110	0	S1	2737512	Lentilactobacillus buchneri subsp. silagei
0.00	110	110	S2	1071400	Lentilactobacillus buchneri subsp. silagei CD034
0.10	2906	2906	S	1588	Lentilactobacillus hilgardii
0.01	151	151	S	152331	Lentilactobacillus parabuchneri
0.00	10	10	S	33962	Lentilactobacillus kefiri
0.00	8	8	S	1138822	Lentilactobacillus curieae
0.22	6259	22	G	2767888	Liquorilactobacillus
0.20	5608	20	S	468911	Liquorilactobacillus hordei
0.20	5588	5588	S1	1423759	Liquorilactobacillus hordei DSM 19519
0.02	457	32	S	82688	Liquorilactobacillus nagelii
0.02	425	425	S1	1122150	Liquorilactobacillus nagelii DSM 13675
0.01	172	172	S	1618	Liquorilactobacillus mali
0.22	6229	215	G	46255	Weissella
0.10	2929	2929	S	1249	Weissella paramesenteroides
0.07	2041	2041	S	46256	Weissella hellenica
0.03	877	877	S	137591	Weissella cibaria
0.00	128	128	S	2714949	Weissella coleopterorum
0.00	30	30	S	1583	Weissella confusa
0.00	4	4	S	1631871	Weissella jogaejeotgali
0.00	2	2	S	2506420	Weissella cryptocerci
0.00	1	1	S	165096	Weissella koreensis
0.00	1	1	S	759620	Weissella ceti
0.00	1	1	S	1162633	Weissella diestrammenae
0.08	2251	10	G	2767887	Ligilactobacillus
0.07	1975	1975	S	89059	Ligilactobacillus acidipiscis
0.01	201	153	S	1624	Ligilactobacillus salivarius
0.00	43	43	S1	362948	Ligilactobacillus salivarius UCC118
0.00	5	5	S1	1194971	Ligilactobacillus salivarius str. Ren
0.00	37	37	S	1622	Ligilactobacillus murinus
0.00	17	17	S	1605	Ligilactobacillus animalis
0.00	6	6	S	228229	Ligilactobacillus saerimneri
0.00	5	5	S	1601	Ligilactobacillus agilis
0.07	1935	0	G	2767892	Secundilactobacillus
0.07	1917	1917	S	240427	Secundilactobacillus paracollinoides
0.00	18	18	S	176292	Secundilactobacillus malefermentans
0.07	1859	0	G	2767886	Levilactobacillus
0.05	1373	1320	S	1580	Levilactobacillus brevis
0.00	45	45	S1	1334191	Levilactobacillus brevis BSO 464
0.00	6	6	S1	1001583	Levilactobacillus brevis KB290
0.00	2	2	S1	387344	Levilactobacillus brevis ATCC 367
0.02	476	476	S	267363	Levilactobacillus zymae
0.00	9	9	S	2292255	Levilactobacillus suantsaii
0.00	1	1	S	637971	Levilactobacillus koreensis
0.06	1753	13	G	1243	Leuconostoc
0.04	989	4	S	1245	Leuconostoc mesenteroides
0.03	983	983	S1	2026657	Leuconostoc mesenteroides subsp. jonggajibkimchii
0.00	2	2	S1	33967	Leuconostoc mesenteroides subsp. mesenteroides
0.01	344	344	S	2766470	Leuconostoc falkenbergense
0.01	276	272	S	1252	Leuconostoc carnosum
0.00	4	4	S1	1229758	Leuconostoc carnosum JB16
0.00	45	1	S	136609	Leuconostoc kimchii
0.00	44	44	S1	762051	Leuconostoc kimchii IMSNU 11154
0.00	39	39	S	1511761	Leuconostoc suionicum
0.00	23	7	S	33964	Leuconostoc citreum
0.00	16	16	S1	349519	Leuconostoc citreum KM20
0.00	10	10	S	33968	Leuconostoc pseudomesenteroides
0.00	9	9	S	1246	Leuconostoc lactis
0.00	3	3	S	255248	Leuconostoc garlicum
0.00	2	0	S	1244	Leuconostoc gelidum
0.00	2	2	S1	115778	Leuconostoc gelidum subsp. gasicomitatum
0.05	1503	10	G	2767879	Companilactobacillus
0.05	1312	0	S	1602	Companilactobacillus alimentarius
0.05	1312	1312	S1	1423720	Companilactobacillus alimentarius DSM 20249
0.00	124	124	S	1007676	Companilactobacillus ginsenosidimutans
0.00	13	13	S	1847728	Companilactobacillus allii
0.00	12	12	S	83526	Companilactobacillus paralimentarius
0.00	9	9	S	938155	Companilactobacillus futsaii
0.00	9	9	S	1074467	Companilactobacillus heilongjiangensis
0.00	8	8	S	2714036	Companilactobacillus pabuli
0.00	2	0	S	1612	Companilactobacillus farciminis
0.00	2	2	S1	936140	Companilactobacillus farciminis KCTC 3681 = DSM 20184
0.00	2	2	S	392416	Companilactobacillus crustorum
0.00	2	2	S	2304606	Companilactobacillus zhachilii
0.05	1370	0	G	2767889	Loigolactobacillus
0.03	867	867	S	375175	Loigolactobacillus backii
0.01	335	271	S	1610	Loigolactobacillus coryniformis
0.00	57	0	S1	115542	Loigolactobacillus coryniformis subsp. torquens
0.00	57	57	S2	1423822	Loigolactobacillus coryniformis subsp. torquens DSM 20004 = KCTC 3535
0.00	7	0	S1	115541	Loigolactobacillus coryniformis subsp. coryniformis
0.00	7	7	S2	913848	Loigolactobacillus coryniformis subsp. coryniformis KCTC 3167 = DSM 20001
0.01	168	168	S	1607	Loigolactobacillus bifermentans
0.03	734	0	G	2767891	Schleiferilactobacillus
0.03	734	734	S	304207	Schleiferilactobacillus harbinensis
0.03	711	5	G	2767890	Paucilactobacillus
0.02	644	644	S	1296540	Paucilactobacillus nenjiangensis
0.00	58	0	S	1193095	Paucilactobacillus hokkaidonensis
0.00	58	58	S1	1291742	Paucilactobacillus hokkaidonensis JCM 18461
0.00	4	0	S	293371	Paucilactobacillus oligofermentans
0.00	4	4	S1	1423778	Paucilactobacillus oligofermentans DSM 15707 = LMG 22743
0.01	416	9	G	2767885	Latilactobacillus
0.01	321	319	S	1599	Latilactobacillus sakei
0.00	2	0	S1	214326	Latilactobacillus sakei subsp. sakei
0.00	2	2	S2	314315	Latilactobacillus sakei subsp. sakei 23K
0.00	86	86	S	28038	Latilactobacillus curvatus
0.01	250	1	G	46254	Oenococcus
0.01	157	0	S	336988	Oenococcus kitaharae
0.01	157	157	S1	1045004	Oenococcus kitaharae DSM 17330
0.00	71	0	G1	2636988	unclassified Oenococcus
0.00	71	71	S	2259623	Oenococcus sp. UCMA 16435
0.00	21	19	S	1247	Oenococcus oeni
0.00	2	2	S1	203123	Oenococcus oeni PSU-1
0.01	177	0	G	2767882	Furfurilactobacillus
0.01	177	177	S	231049	Furfurilactobacillus rossiae
0.00	80	0	G	2767878	Bombilactobacillus
0.00	80	80	S	1303590	Bombilactobacillus bombi
0.00	65	0	G	2767877	Apilactobacillus
0.00	65	65	S	148814	Apilactobacillus kunkeei
0.00	13	2	G	2767881	Fructilactobacillus
0.00	9	7	S	1625	Fructilactobacillus sanfranciscensis
0.00	2	2	S1	714313	Fructilactobacillus sanfranciscensis TMW 1.1304
0.00	2	2	S	53444	Fructilactobacillus lindneri
0.00	3	0	G	2767874	Acetilactobacillus
0.00	3	3	S	1720083	Acetilactobacillus jinshanensis
0.00	1	0	G	2767876	Amylolactobacillus
0.00	1	0	S	1603	Amylolactobacillus amylophilus
0.00	1	1	S1	1423721	Amylolactobacillus amylophilus DSM 20533 = JCM 1125
0.02	600	14	F	81852	Enterococcaceae
0.02	522	409	G	1350	Enterococcus
0.00	74	74	S	33945	Enterococcus avium
0.00	24	24	S	1352	Enterococcus faecium
0.00	6	0	G1	2608891	unclassified Enterococcus
0.00	6	6	S	2057791	Enterococcus sp. CR-Ec1
0.00	3	3	S	53346	Enterococcus mundtii
0.00	2	2	S	160453	Enterococcus gilvus
0.00	1	1	S	37734	Enterococcus casseliflavus
0.00	1	1	S	53345	Enterococcus durans
0.00	1	1	S	1805431	Enterococcus saigonensis
0.00	1	1	S	1351	Enterococcus faecalis
0.00	43	0	G	51668	Tetragenococcus
0.00	40	40	S	290335	Tetragenococcus koreensis
0.00	2	2	S	526944	Tetragenococcus osmophilus
0.00	1	1	S	51669	Tetragenococcus halophilus
0.00	21	0	G	2737	Vagococcus
0.00	14	14	S	633807	Vagococcus penaei
0.00	3	3	S	519472	Vagococcus teuberi
0.00	2	2	S	2714947	Vagococcus hydrophili
0.00	1	1	S	218144	Vagococcus carniphilus
0.00	1	1	S	2571750	Vagococcus zengguangii
0.02	493	16	F	1300	Streptococcaceae
0.01	272	65	G	1301	Streptococcus
0.00	40	40	S	1313	Streptococcus pneumoniae
0.00	39	39	S	1307	Streptococcus suis
0.00	37	37	S	315405	Streptococcus gallolyticus
0.00	17	17	S	1234680	Streptococcus rubneri
0.00	10	10	S	1888195	Streptococcus himalayensis
0.00	10	10	S	1340	Streptococcus porcinus
0.00	9	7	S	1303	Streptococcus oralis
0.00	1	1	S1	1077464	Streptococcus oralis subsp. tigurinus
0.00	1	1	S1	1458253	Streptococcus oralis subsp. dentisani
0.00	7	7	S	1335	Streptococcus equinus
0.00	6	3	S	1308	Streptococcus thermophilus
0.00	3	3	S1	1436725	Streptococcus thermophilus TH1477
0.00	6	6	S	1314	Streptococcus pyogenes
0.00	5	5	S	28037	Streptococcus mitis
0.00	5	3	S	1311	Streptococcus agalactiae
0.00	2	2	S1	1309807	Streptococcus agalactiae ILRI005
0.00	4	0	G1	2608887	unclassified Streptococcus
0.00	3	3	S	1316411	Streptococcus sp. HSISS2
0.00	1	1	S	1759399	Streptococcus sp. A12
0.00	3	3	S	2021971	Streptococcus respiraculi
0.00	2	2	S	1304	Streptococcus salivarius
0.00	2	2	S	1305	Streptococcus sanguinis
0.00	1	1	S	1309	Streptococcus mutans
0.00	1	0	S	1318	Streptococcus parasanguinis
0.00	1	1	S1	1114965	Streptococcus parasanguinis FW213
0.00	1	1	S	1348	Streptococcus parauberis
0.00	1	0	G1	119603	Streptococcus dysgalactiae group
0.00	1	1	S	1334	Streptococcus dysgalactiae
0.00	1	1	S	102684	Streptococcus infantarius
0.01	205	11	G	1357	Lactococcus
0.00	93	93	S	1363	Lactococcus garvieae
0.00	76	0	S	1364	Lactococcus piscium
0.00	76	76	S1	297352	Lactococcus piscium MKFS47
0.00	8	8	S	1151742	Lactococcus taiwanensis
0.00	7	5	S	1358	Lactococcus lactis
0.00	2	1	S1	1360	Lactococcus lactis subsp. lactis
0.00	1	1	S2	44688	Lactococcus lactis subsp. lactis bv. diacetylactis
0.00	6	6	S	1359	Lactococcus cremoris
0.00	4	4	S	1940789	Lactococcus petauri
0.00	33	0	F	186828	Carnobacteriaceae
0.00	18	0	G	2747	Carnobacterium
0.00	18	18	S	2751	Carnobacterium maltaromaticum
0.00	12	0	G	29393	Dolosigranulum
0.00	12	12	S	29394	Dolosigranulum pigrum
0.00	3	0	G	1470540	Jeotgalibaca
0.00	2	2	S	1868794	Jeotgalibaca arthritidis
0.00	1	1	S	2496265	Jeotgalibaca ciconiae
0.00	32	0	F	186827	Aerococcaceae
0.00	32	0	G	1375	Aerococcus
0.00	32	32	S	51665	Aerococcus urinaeequi
1.42	40120	13	O	1385	Bacillales
1.40	39551	35	F	186817	Bacillaceae
1.40	39350	93	G	1386	Bacillus
1.38	38948	7	G1	86661	Bacillus cereus group
1.17	33086	2	S	1396	Bacillus cereus
1.17	33021	33021	S1	526969	Bacillus cereus m1550
0.00	62	62	S1	526973	Bacillus cereus m1293
0.00	1	1	S1	1454382	Bacillus cereus D17
0.21	5843	5843	S	1890302	Bacillus wiedmannii
0.00	4	3	S	1428	Bacillus thuringiensis
0.00	1	1	S1	1195464	Bacillus thuringiensis MC28
0.00	3	3	S	1392	Bacillus anthracis
0.00	3	3	S	580165	Bacillus cytotoxicus
0.00	2	2	S	2026186	Bacillus paranthracis
0.01	258	0	G1	185979	unclassified Bacillus (in: Bacteria)
0.01	173	173	S	2529386	Bacillus sp. SYJ
0.00	44	44	S	2592382	Bacillus sp. M4U3P1
0.00	27	27	S	1565991	Bacillus sp. X1(2014)
0.00	6	6	S	666686	Bacillus sp. 1NLA3E
0.00	3	3	S	2014076	Bacillus sp. FJAT-42376
0.00	3	3	S	2011012	Bacillus sp. FJAT-45348
0.00	1	1	S	2587848	Bacillus sp. THAF10
0.00	1	1	S	1071078	Bacillus sp. NSP9.1
0.00	30	30	S	1408	Bacillus pumilus
0.00	16	1	G1	653685	Bacillus subtilis group
0.00	13	1	G2	1938374	Bacillus amyloliquefaciens group
0.00	11	11	S	492670	Bacillus velezensis
0.00	1	1	S	659243	Bacillus siamensis
0.00	2	2	S	1423	Bacillus subtilis
0.00	2	2	S	1479	Bacillus smithii
0.00	2	0	G1	1792192	Bacillus altitudinis complex
0.00	2	2	S	293387	Bacillus altitudinis
0.00	1	1	S	1547283	Bacillus weihaiensis
0.00	39	0	G	2675232	Neobacillus
0.00	39	39	S	1193713	Neobacillus mesonae
0.00	34	0	G	2817139	Weizmannia
0.00	34	33	S	1398	Weizmannia coagulans
0.00	1	1	S1	345219	Weizmannia coagulans 36D1
0.00	25	0	G	182709	Oceanobacillus
0.00	25	25	S	182710	Oceanobacillus iheyensis
0.00	17	0	G	2675230	Cytobacillus
0.00	17	17	S	1670641	Cytobacillus ciccensis
0.00	15	0	G	2675229	Peribacillus
0.00	14	14	S	228899	Peribacillus asahii
0.00	1	1	S	1407	Peribacillus psychrosaccharolyticus
0.00	7	0	G	2837506	Niallia
0.00	7	7	S	1397	Niallia circulans
0.00	6	0	G	2675234	Alkalihalobacillus
0.00	5	5	S	2598861	Alkalihalobacillus miscanthi
0.00	1	1	S	79880	Alkalihalobacillus clausii
0.00	5	1	G	150247	Anoxybacillus
0.00	3	3	S	294699	Anoxybacillus amylolyticus
0.00	1	1	S	198467	Anoxybacillus gonensis
0.00	5	3	G	400634	Lysinibacillus
0.00	2	2	S	2086577	Lysinibacillus timonensis
0.00	3	0	G	129337	Geobacillus
0.00	2	0	G1	2642459	unclassified Geobacillus
0.00	2	2	S	1233873	Geobacillus sp. GHH01
0.00	1	1	S	129338	Geobacillus subterraneus
0.00	3	0	G	1906945	Parageobacillus
0.00	3	3	S	1426	Parageobacillus thermoglucosidasius
0.00	2	0	G	84406	Virgibacillus
0.00	1	1	S	1482	Virgibacillus halodenitrificans
0.00	1	0	G1	2620237	unclassified Virgibacillus
0.00	1	1	S	2700081	Virgibacillus sp. MSP4-1
0.00	2	0	G	2800373	Priestia
0.00	2	2	S	1404	Priestia megaterium
0.00	1	0	G	2651279	Pradoshia
0.00	1	0	G1	2651280	unclassified Pradoshia
0.00	1	1	S	2651284	Pradoshia sp. D12
0.00	1	0	G	289201	Pontibacillus
0.00	1	0	G1	2628296	unclassified Pontibacillus
0.00	1	1	S	2777185	Pontibacillus sp. ALD_SL1
0.00	1	0	G	1221880	Psychrobacillus
0.00	1	1	S	2283160	Psychrobacillus glaciei
0.01	245	1	F	90964	Staphylococcaceae
0.01	193	37	G	1279	Staphylococcus
0.00	96	96	S	28035	Staphylococcus lugdunensis
0.00	17	17	S	1282	Staphylococcus epidermidis
0.00	15	15	S	1280	Staphylococcus aureus
0.00	13	13	S	29388	Staphylococcus capitis
0.00	6	0	S	1283	Staphylococcus haemolyticus
0.00	6	6	S1	279808	Staphylococcus haemolyticus JCSC1435
0.00	4	4	S	1290	Staphylococcus hominis
0.00	2	2	S	1292	Staphylococcus warneri
0.00	1	1	S	1295	Staphylococcus schleiferi
0.00	1	1	S	308354	Staphylococcus simiae
0.00	1	1	S	29384	Staphylococcus kloosii
0.00	44	0	G	2803850	Mammaliicoccus
0.00	44	44	S	1296	Mammaliicoccus sciuri
0.00	3	0	G	1955413	Abyssicoccus
0.00	3	3	S	1817405	Abyssicoccus albus
0.00	2	0	G	69965	Macrococcus
0.00	2	2	S	1855823	Macrococcus canis
0.00	1	0	G	45669	Salinicoccus
0.00	1	1	S	407035	Salinicoccus halodurans
0.00	1	0	G	227979	Jeotgalicoccus
0.00	1	0	G1	2630462	unclassified Jeotgalicoccus
0.00	1	1	S	946435	Jeotgalicoccus sp. ATCC 8456
0.00	115	0	F	186822	Paenibacillaceae
0.00	115	1	G	44249	Paenibacillus
0.00	73	0	G1	2044880	Paenibacillus sonchi group
0.00	72	72	S	373687	Paenibacillus sonchi
0.00	1	0	S	483937	Paenibacillus riograndensis
0.00	1	1	S1	1073571	Paenibacillus riograndensis SBR5
0.00	30	0	S	61624	Paenibacillus mucilaginosus
0.00	30	30	S1	1036673	Paenibacillus mucilaginosus KNP414
0.00	5	0	S	44251	Paenibacillus durus
0.00	5	5	S1	1333534	Paenibacillus durus ATCC 35681
0.00	3	0	G1	185978	unclassified Paenibacillus
0.00	2	2	S	1536772	Paenibacillus sp. FSL R7-0273
0.00	1	1	S	1532905	Paenibacillus sp. CAA11
0.00	1	1	S	1406	Paenibacillus polymyxa
0.00	1	1	S	1870820	Paenibacillus ihbetae
0.00	1	1	S	1338368	Paenibacillus lentus
0.00	96	0	O1	539002	Bacillales incertae sedis
0.00	94	0	O2	539738	Bacillales Family XI. Incertae Sedis
0.00	94	0	G	1378	Gemella
0.00	79	0	G1	2624949	unclassified Gemella
0.00	79	79	S	2840371	Gemella sp. zg-570
0.00	12	12	S	29391	Gemella morbillorum
0.00	3	3	S	84135	Gemella sanguinis
0.00	2	0	O2	539742	Bacillales Family XII. Incertae Sedis
0.00	2	0	G	33986	Exiguobacterium
0.00	1	0	S	132920	Exiguobacterium antarcticum
0.00	1	1	S1	1087448	Exiguobacterium antarcticum B7
0.00	1	1	S	1428684	Exiguobacterium alkaliphilum
0.00	74	0	F	186818	Planococcaceae
0.00	62	0	G	651660	Paenisporosarcina
0.00	62	62	S	417367	Paenisporosarcina antarctica
0.00	11	0	G	1649	Kurthia
0.00	11	11	S	1650	Kurthia zopfii
0.00	1	0	G	1372	Planococcus
0.00	1	1	S	2213202	Planococcus lenghuensis
0.00	15	0	F	186820	Listeriaceae
0.00	8	0	G	2755	Brochothrix
0.00	8	8	S	2756	Brochothrix thermosphacta
0.00	7	0	G	1637	Listeria
0.00	5	5	S	1639	Listeria monocytogenes
0.00	1	1	S	1006155	Listeria weihenstephanensis
0.00	1	0	G1	2642072	unclassified Listeria
0.00	1	1	S	1844999	Listeria sp. PSOL-1
0.00	10	3	F	186823	Alicyclobacillaceae
0.00	5	0	G	29330	Alicyclobacillus
0.00	5	0	S	405212	Alicyclobacillus acidocaldarius
0.00	5	0	S1	1388	Alicyclobacillus acidocaldarius subsp. acidocaldarius
0.00	5	5	S2	521098	Alicyclobacillus acidocaldarius subsp. acidocaldarius DSM 446
0.00	2	0	G	1129704	Kyrpidia
0.00	2	2	S	2055160	Kyrpidia spormannii
0.00	1	0	F	186824	Thermoactinomycetaceae
0.00	1	0	G	292635	Laceyella
0.00	1	1	S	37482	Laceyella sacchari
0.03	788	1	C	186801	Clostridia
0.02	593	1	O	186802	Eubacteriales
0.02	475	0	F	31979	Clostridiaceae
0.02	440	108	G	1485	Clostridium
0.01	155	155	S	36745	Clostridium saccharoperbutylacetonicum
0.00	50	0	S	238834	Clostridium estertheticum
0.00	50	50	S1	1552	Clostridium estertheticum subsp. estertheticum
0.00	46	46	S	1502	Clostridium perfringens
0.00	26	0	G1	2614128	unclassified Clostridium
0.00	22	22	S	1155388	Clostridium sp. C1
0.00	4	4	S	1970093	Clostridium sp. 001
0.00	22	0	S	1501	Clostridium pasteurianum
0.00	22	22	S1	86416	Clostridium pasteurianum BC1
0.00	6	4	S	1491	Clostridium botulinum
0.00	1	1	S1	929506	Clostridium botulinum BKT015925
0.00	1	1	S1	1408284	Clostridium botulinum Prevot_594
0.00	6	6	S	94869	Clostridium gasigenes
0.00	6	0	S	1538	Clostridium ljungdahlii
0.00	6	6	S1	748727	Clostridium ljungdahlii DSM 13528
0.00	4	4	S	1519	Clostridium tyrobutyricum
0.00	4	4	S	1504	Clostridium septicum
0.00	3	3	S	1513	Clostridium tetani
0.00	2	2	S	1534	Clostridium kluyveri
0.00	1	0	S	217159	Clostridium carboxidivorans
0.00	1	1	S1	536227	Clostridium carboxidivorans P7
0.00	1	1	S	169679	Clostridium saccharobutylicum
0.00	26	0	G	49082	Candidatus Arthromitus
0.00	26	0	G1	2638829	unclassified Candidatus Arthromitus
0.00	26	26	S	1041504	Candidatus Arthromitus sp. SFB-rat-Yit
0.00	7	0	G	1890059	Serpentinicella
0.00	7	7	S	1734049	Serpentinicella alkaliphila
0.00	1	0	G	114627	Alkaliphilus
0.00	1	0	G1	2646756	unclassified Alkaliphilus
0.00	1	1	S	2731219	Alkaliphilus sp. B6464
0.00	1	0	G	390805	Geosporobacter
0.00	1	1	S	1424294	Geosporobacter ferrireducens
0.00	74	0	F	216572	Oscillospiraceae
0.00	73	0	G	1263	Ruminococcus
0.00	73	0	G1	2608920	unclassified Ruminococcus
0.00	73	73	S	2564099	Ruminococcus sp. JE7A12
0.00	1	0	G	1508657	Ruminiclostridium
0.00	1	0	S	1521	Ruminiclostridium cellulolyticum
0.00	1	1	S1	394503	Ruminiclostridium cellulolyticum H10
0.00	16	0	F	186804	Peptostreptococcaceae
0.00	8	0	G	1501226	Romboutsia
0.00	8	8	S	1115758	Romboutsia ilealis
0.00	5	0	G	1849822	Paraclostridium
0.00	5	5	S	1490	Paraclostridium bifermentans
0.00	2	0	G	1870884	Clostridioides
0.00	2	2	S	1496	Clostridioides difficile
0.00	1	0	G	1849828	Paeniclostridium
0.00	1	1	S	1505	Paeniclostridium sordellii
0.00	13	0	F	2867375	Desulfallaceae
0.00	13	0	G	2867376	Desulfoscipio
0.00	13	0	S	102134	Desulfoscipio gibsoniae
0.00	13	13	S1	767817	Desulfoscipio gibsoniae DSM 7213
0.00	7	0	F	186803	Lachnospiraceae
0.00	4	0	G	572511	Blautia
0.00	2	0	S	40520	Blautia obeum
0.00	2	2	S1	657314	Blautia obeum A2-162
0.00	1	1	S	33035	Blautia producta
0.00	1	0	G1	2648079	unclassified Blautia
0.00	1	1	S	2779518	Blautia sp. LZLJ-3
0.00	1	0	G	28050	Lachnospira
0.00	1	0	S	39485	Lachnospira eligens
0.00	1	1	S1	515620	[Eubacterium] eligens ATCC 27750
0.00	1	0	G	33042	Coprococcus
0.00	1	0	G1	2684943	unclassified Coprococcus
0.00	1	1	S	751585	Coprococcus sp. ART55/1
0.00	1	0	G	2719231	Lacrimispora
0.00	1	0	S	29370	Lacrimispora sphenoides
0.00	1	1	S1	1297793	[Clostridium] sphenoides JCM 1415
0.00	3	0	F	186806	Eubacteriaceae
0.00	2	0	G	33951	Acetobacterium
0.00	1	0	S	33952	Acetobacterium woodii
0.00	1	1	S1	931626	Acetobacterium woodii DSM 1030
0.00	1	0	G1	2638182	unclassified Acetobacterium
0.00	1	1	S	2184575	Acetobacterium sp. KB-1
0.00	1	0	G	1730	Eubacterium
0.00	1	1	S	2041044	Eubacterium maltosivorans
0.00	1	0	F	68298	Syntrophomonadaceae
0.00	1	0	G	862	Syntrophomonas
0.00	1	0	S	863	Syntrophomonas wolfei
0.00	1	0	S1	370885	Syntrophomonas wolfei subsp. wolfei
0.00	1	1	S2	335541	Syntrophomonas wolfei subsp. wolfei str. Goettingen G311
0.00	1	0	F	186807	Peptococcaceae
0.00	1	1	G	1562	Desulfotomaculum
0.00	1	0	O1	538999	Eubacteriales incertae sedis
0.00	1	0	F	543314	Eubacteriales Family XIII. Incertae Sedis
0.00	1	0	G	86331	Mogibacterium
0.00	1	1	S	114527	Mogibacterium diversum
0.00	1	0	F	1491775	Proteinivoraceae
0.00	1	0	G	2838170	Alkalicella
0.00	1	1	S	2731377	Alkalicella caledoniensis
0.01	179	0	O	68295	Thermoanaerobacterales
0.01	174	0	F	543371	Thermoanaerobacterales Family III. Incertae Sedis
0.01	169	7	G	44000	Caldicellulosiruptor
0.00	128	0	G1	2622462	unclassified Caldicellulosiruptor
0.00	128	128	S	2806205	Caldicellulosiruptor sp. YA01
0.00	19	0	S	52765	Caldicellulosiruptor kristjanssonii
0.00	19	19	S1	632335	Caldicellulosiruptor kristjanssonii I77R1B
0.00	12	12	S	1222016	Caldicellulosiruptor changbaiensis
0.00	2	0	S	717609	Caldicellulosiruptor obsidiansis
0.00	2	2	S1	608506	Caldicellulosiruptor obsidiansis OB47
0.00	1	0	S	55205	Caldicellulosiruptor owensensis
0.00	1	1	S1	632518	Caldicellulosiruptor owensensis OL
0.00	5	0	G	28895	Thermoanaerobacterium
0.00	5	2	S	1517	Thermoanaerobacterium thermosaccharolyticum
0.00	2	2	S1	580327	Thermoanaerobacterium thermosaccharolyticum DSM 571
0.00	1	1	S1	698948	Thermoanaerobacterium thermosaccharolyticum M0795
0.00	3	1	F	186814	Thermoanaerobacteraceae
0.00	2	2	G	1754	Thermoanaerobacter
0.00	2	0	F	543372	Thermoanaerobacterales Family IV. Incertae Sedis
0.00	2	0	G	252965	Mahella
0.00	2	0	S	252966	Mahella australiensis
0.00	2	2	S1	697281	Mahella australiensis 50-1 BON
0.00	15	0	O	53433	Halanaerobiales
0.00	15	0	F	972	Halanaerobiaceae
0.00	15	0	G	32636	Halothermothrix
0.00	15	0	S	31909	Halothermothrix orenii
0.00	15	15	S1	373903	Halothermothrix orenii H 168
0.00	108	0	C	1737404	Tissierellia
0.00	108	0	O	1737405	Tissierellales
0.00	108	86	F	1570339	Peptoniphilaceae
0.00	18	0	G	150022	Finegoldia
0.00	18	1	S	1260	Finegoldia magna
0.00	17	17	S1	525282	Finegoldia magna ATCC 53516
0.00	2	1	G	165779	Anaerococcus
0.00	1	0	S	33034	Anaerococcus prevotii
0.00	1	1	S1	525919	Anaerococcus prevotii DSM 20548
0.00	1	0	G	31983	Helcococcus
0.00	1	1	S	40091	Helcococcus kunzii
0.00	1	0	G	543311	Parvimonas
0.00	1	1	S	33033	Parvimonas micra
0.00	72	0	C	526524	Erysipelotrichia
0.00	72	0	O	526525	Erysipelotrichales
0.00	72	0	F	128827	Erysipelotrichaceae
0.00	64	63	G	1647	Erysipelothrix
0.00	1	0	G1	2624170	unclassified Erysipelothrix
0.00	1	1	S	2714928	Erysipelothrix sp. HDW6A
0.00	5	0	G	1505663	Erysipelatoclostridium
0.00	5	5	S	1522	[Clostridium] innocuum
0.00	1	0	G	1573534	Faecalitalea
0.00	1	0	S	39483	Faecalitalea cylindroides
0.00	1	1	S1	717960	Faecalitalea cylindroides T2-87
0.00	1	0	G	1918538	Longibaculum
0.00	1	0	G1	2636055	unclassified Longibaculum
0.00	1	1	S	2584943	Longibaculum sp. KGMB06250
0.00	1	0	G	2679910	Intestinibaculum
0.00	1	1	S	2487118	Intestinibaculum porci
0.00	24	0	C	909932	Negativicutes
0.00	16	0	O	909929	Selenomonadales
0.00	16	0	F	1843491	Selenomonadaceae
0.00	16	0	G	970	Selenomonas
0.00	16	0	S	971	Selenomonas ruminantium
0.00	16	0	S1	114197	Selenomonas ruminantium subsp. lactilytica
0.00	16	16	S2	927704	Selenomonas ruminantium subsp. lactilytica TAM6421
0.00	8	0	O	1843489	Veillonellales
0.00	8	0	F	31977	Veillonellaceae
0.00	5	0	G	29465	Veillonella
0.00	4	4	S	39777	Veillonella atypica
0.00	1	1	S	29466	Veillonella parvula
0.00	3	0	G	906	Megasphaera
0.00	3	0	S	907	Megasphaera elsdenii
0.00	3	3	S1	1064535	Megasphaera elsdenii DSM 20460
0.64	18055	1	P	201174	Actinobacteria
0.64	18051	49	C	1760	Actinomycetia
0.61	17048	115	O	85006	Micrococcales
0.60	16907	21	F	85017	Promicromonosporaceae
0.60	16885	10865	G	157920	Cellulosimicrobium
0.21	5987	5987	S	1710	Cellulosimicrobium cellulans
0.00	33	8	G1	2624466	unclassified Cellulosimicrobium
0.00	10	10	S	2587808	Cellulosimicrobium sp. BI34T
0.00	7	7	S	1980001	Cellulosimicrobium sp. TH-20
0.00	5	5	S	1906273	Cellulosimicrobium sp. JZ28
0.00	3	3	S	2731680	Cellulosimicrobium sp. 72-3
0.00	1	0	G	186188	Xylanimonas
0.00	1	0	S	186189	Xylanimonas cellulosilytica
0.00	1	1	S1	446471	Xylanimonas cellulosilytica DSM 15894
0.00	10	0	F	1268	Micrococcaceae
0.00	5	0	G	32207	Rothia
0.00	3	2	S	43675	Rothia mucilaginosa
0.00	1	1	S1	680646	Rothia mucilaginosa DY-18
0.00	1	1	S	169480	Rothia amarae
0.00	1	1	S	172042	Rothia aeria
0.00	3	0	G	1663	Arthrobacter
0.00	3	0	G1	235627	unclassified Arthrobacter
0.00	1	1	S	2575374	Arthrobacter sp. 24S4-2
0.00	1	1	S	1849032	Arthrobacter sp. U41
0.00	1	1	S	1652545	Arthrobacter sp. YC-RL1
0.00	1	1	G	1269	Micrococcus
0.00	1	0	G	1742989	Glutamicibacter
0.00	1	1	S	1775880	Glutamicibacter mishrai
0.00	10	2	F	85023	Microbacteriaceae
0.00	3	0	G	33882	Microbacterium
0.00	2	0	G1	2609290	unclassified Microbacterium
0.00	1	1	S	1916917	Microbacterium sp. 1.5R
0.00	1	1	S	2766784	Microbacterium sp. Nx66
0.00	1	1	S	69362	Microbacterium schleiferi
0.00	1	0	G	2034	Curtobacterium
0.00	1	0	G1	257496	unclassified Curtobacterium
0.00	1	1	S	2795488	Curtobacterium sp. YC1
0.00	1	0	G	33877	Agromyces
0.00	1	1	S	2509455	Agromyces protaetiae
0.00	1	0	G	1573	Clavibacter
0.00	1	0	S	28447	Clavibacter michiganensis
0.00	1	1	S1	31963	Clavibacter michiganensis subsp. nebraskensis
0.00	1	0	G	46352	Agrococcus
0.00	1	1	S	399736	Agrococcus jejuensis
0.00	1	0	G	110932	Leifsonia
0.00	1	0	S	1575	Leifsonia xyli
0.00	1	0	S1	31966	Leifsonia xyli subsp. cynodontis
0.00	1	1	S2	1389489	Leifsonia xyli subsp. cynodontis DSM 46306
0.00	2	0	F	2805426	Kytococcaceae
0.00	2	0	G	57499	Kytococcus
0.00	2	2	S	1276	Kytococcus sedentarius
0.00	1	0	F	85016	Cellulomonadaceae
0.00	1	0	G	665568	Paraoerskovia
0.00	1	1	S	545619	Paraoerskovia marina
0.00	1	0	F	2805591	Tropherymataceae
0.00	1	0	G	2038	Tropheryma
0.00	1	1	S	2039	Tropheryma whipplei
0.00	1	0	F	145357	Dermacoccaceae
0.00	1	0	G	57495	Dermacoccus
0.00	1	1	S	1274	Dermacoccus nishinomiyaensis
0.00	1	0	F	85021	Intrasporangiaceae
0.00	1	0	G	53457	Janibacter
0.00	1	0	G1	2649294	unclassified Janibacter
0.00	1	1	S	2761047	Janibacter sp. YB324
0.02	632	0	O	85007	Corynebacteriales
0.02	554	0	F	1762	Mycobacteriaceae
0.02	481	0	G	1866885	Mycolicibacterium
0.01	306	306	S	53462	Mycolicibacterium mageritense
0.01	156	156	S	1793	Mycolicibacterium fallax
0.00	19	19	S	1791	Mycolicibacterium aurum
0.00	73	0	G	1763	Mycobacterium
0.00	71	0	G1	2642494	unclassified Mycobacterium
0.00	71	71	S	212767	Mycobacterium sp. JS623
0.00	2	0	G1	120793	Mycobacterium avium complex (MAC)
0.00	1	0	S	1767	Mycobacterium intracellulare
0.00	1	1	S1	222805	Mycobacterium intracellulare subsp. chimaera
0.00	1	1	S	701042	Mycobacterium marseillense
0.00	40	0	F	1653	Corynebacteriaceae
0.00	40	3	G	1716	Corynebacterium
0.00	20	20	S	43990	Corynebacterium segmentosum
0.00	4	4	S	38290	Corynebacterium macginleyi
0.00	3	3	S	38304	Corynebacterium tuberculostearicum
0.00	3	3	S	1979527	Corynebacterium kefirresidentii
0.00	2	2	S	43768	Corynebacterium matruchotii
0.00	2	0	G1	2624378	unclassified Corynebacterium
0.00	2	2	S	2599641	Corynebacterium sp. sy039
0.00	1	1	S	43769	Corynebacterium propinquum
0.00	1	1	S	2594913	Corynebacterium sanguinis
0.00	1	1	S	39791	Corynebacterium glucuronolyticum
0.00	36	0	F	85025	Nocardiaceae
0.00	30	0	G	1817	Nocardia
0.00	28	28	S	480035	Nocardia wallacei
0.00	1	1	S	37326	Nocardia brasiliensis
0.00	1	0	S	37330	Nocardia nova
0.00	1	1	S1	1415166	Nocardia nova SH22a
0.00	6	0	G	1827	Rhodococcus
0.00	5	0	S	132919	Rhodococcus jostii
0.00	5	5	S1	101510	Rhodococcus jostii RHA1
0.00	1	1	G1	2840174	Rhodococcus erythropolis group
0.00	2	0	F	2805586	Lawsonellaceae
0.00	2	0	G	1847725	Lawsonella
0.00	2	2	S	1528099	Lawsonella clevelandensis
0.01	174	0	O	85009	Propionibacteriales
0.01	166	1	F	31957	Propionibacteriaceae
0.01	160	4	G	1912216	Cutibacterium
0.01	152	152	S	1747	Cutibacterium acnes
0.00	3	3	S	33011	Cutibacterium granulosum
0.00	1	1	S	33010	Cutibacterium avidum
0.00	2	2	G	72763	Tessaracoccus
0.00	2	0	G	1912215	Acidipropionibacterium
0.00	2	2	S	1748	Acidipropionibacterium acidipropionici
0.00	1	0	G	2801844	Arachnia
0.00	1	1	S	1547448	Arachnia rubra
0.00	7	0	F	85015	Nocardioidaceae
0.00	7	0	G	1839	Nocardioides
0.00	4	4	S	402297	Nocardioides daphniae
0.00	1	1	S	449461	Nocardioides humi
0.00	1	0	G1	2615069	unclassified Nocardioides
0.00	1	1	S	2662361	Nocardioides sp. dk884
0.00	1	1	S	160826	Nocardioides aquaticus
0.00	1	0	F	2726069	Kribbellaceae
0.00	1	0	G	182639	Kribbella
0.00	1	1	S	1544730	Kribbella qitaiheensis
0.00	59	0	O	85011	Streptomycetales
0.00	59	0	F	2062	Streptomycetaceae
0.00	59	3	G	1883	Streptomyces
0.00	28	0	S	379067	Streptomyces bingchenggensis
0.00	28	28	S1	749414	Streptomyces bingchenggensis BCW-1
0.00	23	0	G1	2593676	unclassified Streptomyces
0.00	15	15	S	1882757	Streptomyces sp. 3214.6
0.00	4	4	S	2099584	Streptomyces sp. ICC4
0.00	1	1	S	2750011	Streptomyces sp. Rer75
0.00	1	1	S	2676871	Streptomyces sp. Tu 2975
0.00	1	1	S	1736046	Streptomyces sp. SM18
0.00	1	1	S	2072505	Streptomyces sp. Go-475
0.00	4	4	S	83291	Streptomyces armeniacus
0.00	1	1	S	83656	Streptomyces tsukubensis
0.00	45	0	O	2037	Actinomycetales
0.00	45	0	F	2049	Actinomycetaceae
0.00	45	2	G	1654	Actinomyces
0.00	40	0	G1	2609248	unclassified Actinomyces
0.00	39	39	S	2708340	Actinomyces sp. zg-332
0.00	1	1	S	712116	Actinomyces sp. oral taxon 169
0.00	3	3	S	1655	Actinomyces naeslundii
0.00	30	0	O	85008	Micromonosporales
0.00	30	0	F	28056	Micromonosporaceae
0.00	25	0	G	35753	Dactylosporangium
0.00	25	25	S	53362	Dactylosporangium vinaceum
0.00	3	0	G	1873	Micromonospora
0.00	2	2	S	1881	Micromonospora viridifaciens
0.00	1	0	G1	2617518	unclassified Micromonospora
0.00	1	1	S	2583243	Micromonospora sp. HM134
0.00	2	0	G	1865	Actinoplanes
0.00	1	0	S	196914	Actinoplanes friuliensis
0.00	1	1	S1	1246995	Actinoplanes friuliensis DSM 7358
0.00	1	0	G1	2626549	unclassified Actinoplanes
0.00	1	1	S	649831	Actinoplanes sp. N902-109
0.00	6	0	O	2039638	Candidatus Nanopelagicales
0.00	6	0	F	2162846	Candidatus Nanopelagicaceae
0.00	4	0	G	622681	Candidatus Planktophila
0.00	3	3	S	1884913	Candidatus Planktophila lacus
0.00	1	1	S	1884914	Candidatus Planktophila dulcis
0.00	2	0	G	2039639	Candidatus Nanopelagicus
0.00	2	2	S	1884634	Candidatus Nanopelagicus limnes
0.00	3	0	O	85010	Pseudonocardiales
0.00	3	0	F	2070	Pseudonocardiaceae
0.00	2	0	G	1813	Amycolatopsis
0.00	2	0	G1	2618356	unclassified Amycolatopsis
0.00	1	1	S	2742131	Amycolatopsis sp. Hca4
0.00	1	1	S	2842453	Amycolatopsis sp. YIM 96748
0.00	1	1	G	1835	Saccharopolyspora
0.00	1	0	O	85004	Bifidobacteriales
0.00	1	0	F	31953	Bifidobacteriaceae
0.00	1	0	G	1678	Bifidobacterium
0.00	1	1	S	1689	Bifidobacterium dentium
0.00	1	0	O	85012	Streptosporangiales
0.00	1	0	F	2004	Streptosporangiaceae
0.00	1	0	G	83681	Nonomuraea
0.00	1	0	S	404386	Nonomuraea coxensis
0.00	1	1	S1	1122611	Nonomuraea coxensis DSM 45129
0.00	1	0	O	2495578	Sporichthyales
0.00	1	0	F	85033	Sporichthyaceae
0.00	1	0	G	2078948	Epidermidibacterium
0.00	1	1	S	1891644	Epidermidibacterium keratini
0.00	1	0	O	1643684	Nakamurellales
0.00	1	0	F	85031	Nakamurellaceae
0.00	1	0	G	53460	Nakamurella
0.00	1	0	G1	2618968	unclassified Nakamurella
0.00	1	1	S	2762325	Nakamurella sp. PAMC28650
0.00	1	0	O	1643682	Geodermatophilales
0.00	1	0	F	85030	Geodermatophilaceae
0.00	1	0	G	38501	Blastococcus
0.00	1	0	S	138336	Blastococcus saxobsidens
0.00	1	1	S1	1146883	Blastococcus saxobsidens DD2
0.00	2	0	C	84995	Rubrobacteria
0.00	2	0	O	84996	Rubrobacterales
0.00	2	0	F	84997	Rubrobacteraceae
0.00	2	0	G	42255	Rubrobacter
0.00	1	1	S	49319	Rubrobacter xylanophilus
0.00	1	0	G1	2637691	unclassified Rubrobacter
0.00	1	1	S	2653852	Rubrobacter sp. SCSIO 52915
0.00	1	0	C	1497346	Thermoleophilia
0.00	1	0	O	2843198	Miltoncostaeales
0.00	1	0	F	2843199	Miltoncostaeaceae
0.00	1	0	G	2843200	Miltoncostaea
0.00	1	1	S	2843215	Miltoncostaea marina
0.02	503	0	P	544448	Tenericutes
0.02	503	0	C	31969	Mollicutes
0.01	275	0	O	186328	Entomoplasmatales
0.01	253	0	F	2131	Spiroplasmataceae
0.01	253	0	G	2132	Spiroplasma
0.01	248	248	S	216931	Spiroplasma alleghenense
0.00	2	0	S	216935	Spiroplasma culicicola
0.00	2	2	S1	1276246	Spiroplasma culicicola AES-1
0.00	1	0	S	2145	Spiroplasma taiwanense
0.00	1	1	S1	1276220	Spiroplasma taiwanense CT-1
0.00	1	0	S	216944	Spiroplasma sabaudiense
0.00	1	1	S1	1276257	Spiroplasma sabaudiense Ar-1343
0.00	1	0	S	216937	Spiroplasma floricola
0.00	1	1	S1	1336749	Spiroplasma floricola 23-6
0.00	22	0	F	33925	Entomoplasmataceae
0.00	22	0	G	46239	Mesoplasma
0.00	22	0	S	138853	Mesoplasma lactucae
0.00	22	22	S1	81460	Mesoplasma lactucae ATCC 49193
0.01	225	0	O	2085	Mycoplasmatales
0.01	225	0	F	2092	Mycoplasmataceae
0.00	132	0	G	2093	Mycoplasma
0.00	66	66	S	45363	Mycoplasma alkalescens
0.00	31	0	S	2123	Mycoplasma putrefaciens
0.00	16	16	S1	743965	Mycoplasma putrefaciens KS1
0.00	15	15	S1	1292033	Mycoplasma putrefaciens Mput9231
0.00	29	29	S	538220	Mycoplasma struthionis
0.00	3	0	G1	2683645	unclassified Mycoplasma
0.00	2	2	S	2801918	Mycoplasma sp. E35C
0.00	1	1	S	754515	Mycoplasma sp. Mirounga ES2806-GEN
0.00	2	0	G1	656088	Mycoplasma mycoides group
0.00	1	0	S	2095	Mycoplasma capricolum
0.00	1	1	S1	40480	Mycoplasma capricolum subsp. capripneumoniae
0.00	1	0	S	2102	Mycoplasma mycoides
0.00	1	1	S1	40477	Mycoplasma mycoides subsp. capri
0.00	1	1	S	142651	Mycoplasma phocidae
0.00	60	0	G	2767358	Mycoplasmopsis
0.00	57	57	S	76629	Mycoplasmopsis gallopavonis
0.00	3	3	S	2112	Mycoplasmopsis bovigenitalium
0.00	33	0	G	295595	Candidatus Hepatoplasma
0.00	33	0	S	295596	Candidatus Hepatoplasma crinochetorum
0.00	33	33	S1	1427984	Candidatus Hepatoplasma crinochetorum Av
0.00	3	0	O	186329	Acholeplasmatales
0.00	3	0	F	2146	Acholeplasmataceae
0.00	3	0	G	33926	Candidatus Phytoplasma
0.00	3	0	G1	85620	Candidatus Phytoplasma asteris
0.00	3	0	S	229545	Aster yellows witches'-broom phytoplasma
0.00	3	3	S1	322098	Aster yellows witches'-broom phytoplasma AYWB
0.01	148	0	D2	1798711	Cyanobacteria/Melainabacteria group
0.01	148	0	P	1117	Cyanobacteria
0.00	83	0	O	1161	Nostocales
0.00	72	0	F	2661849	Calotrichaceae
0.00	72	0	G	1186	Calothrix
0.00	72	0	G1	2619626	unclassified Calothrix
0.00	72	72	S	1954172	Calothrix sp. NIES-2100
0.00	9	0	F	1162	Nostocaceae
0.00	9	0	G	1177	Nostoc
0.00	7	0	G1	2593658	unclassified Nostoc
0.00	7	7	S	76335	Nostoc sp. ATCC 53789
0.00	2	0	S	264686	Nostoc edaphicum
0.00	2	2	S1	1472755	Nostoc edaphicum CCNP1411
0.00	2	0	F	1185	Rivulariaceae
0.00	1	0	G	188910	Microchaete
0.00	1	0	S	1197	Microchaete diplosiphon
0.00	1	1	S1	1973485	Fremyella diplosiphon NIES-3275
0.00	1	0	G	373984	Rivularia
0.00	1	0	G1	2676603	unclassified Rivularia (in: Bacteria)
0.00	1	1	S	373994	Rivularia sp. PCC 7116
0.00	54	0	O	1890424	Synechococcales
0.00	40	0	F	1890426	Synechococcaceae
0.00	37	0	G	1129	Synechococcus
0.00	37	0	G1	2626047	unclassified Synechococcus
0.00	34	34	S	195253	Synechococcus sp. PCC 6312
0.00	3	3	S	1916956	Synechococcus sp. SynAce01
0.00	2	0	G	146785	Thermosynechococcus
0.00	2	0	S	146786	Thermosynechococcus elongatus
0.00	2	2	S1	2016101	Thermosynechococcus elongatus PKUAC-SCTE542
0.00	1	0	G	13034	Dactylococcopsis
0.00	1	0	S	292566	Dactylococcopsis salina
0.00	1	1	S1	13035	Dactylococcopsis salina PCC 8305
0.00	12	0	F	1213	Prochloraceae
0.00	12	0	G	1218	Prochlorococcus
0.00	12	0	G1	2627481	unclassified Prochlorococcus
0.00	12	12	S	1501268	Prochlorococcus sp. MIT 0604
0.00	2	0	F	1890438	Leptolyngbyaceae
0.00	2	0	G	47251	Leptolyngbya
0.00	2	0	G1	2650499	unclassified Leptolyngbya
0.00	2	2	S	2812896	Leptolyngbya sp. 7M
0.00	10	0	P1	1301283	Oscillatoriophycideae
0.00	10	0	O	1150	Oscillatoriales
0.00	9	0	F	1892252	Microcoleaceae
0.00	7	0	G	54304	Planktothrix
0.00	7	0	S	59512	Planktothrix rubescens
0.00	7	7	S1	329571	Planktothrix rubescens NIVA-CYA 18
0.00	1	0	G	44471	Microcoleus
0.00	1	0	G1	2642155	unclassified Microcoleus
0.00	1	1	S	1173027	Microcoleus sp. PCC 7113
0.00	1	0	G	1492710	Oxynema
0.00	1	0	S	2874213	Oxynema aestuarii
0.00	1	1	S1	2064643	Oxynema aestuarii AP17
0.00	1	0	F	1892254	Oscillatoriaceae
0.00	1	0	G	1158	Oscillatoria
0.00	1	0	S	118323	Oscillatoria acuminata
0.00	1	1	S1	56110	Oscillatoria acuminata PCC 6304
0.00	1	0	O	1955042	Gloeoemargaritales
0.00	1	0	F	1955043	Gloeomargaritaceae
0.00	1	0	G	1188227	Gloeomargarita
0.00	1	0	S	1188228	Gloeomargarita lithophora
0.00	1	1	S1	1188229	Gloeomargarita lithophora Alchichica-D10
0.00	53	0	P	1297	Deinococcus-Thermus
0.00	53	0	C	188787	Deinococci
0.00	52	0	O	68933	Thermales
0.00	52	0	F	188786	Thermaceae
0.00	51	22	G	270	Thermus
0.00	17	15	S	274	Thermus thermophilus
0.00	2	2	S1	762633	Thermus thermophilus SG0.5JP17-16
0.00	5	5	S	456163	Thermus parvatiensis
0.00	3	0	G1	2619321	unclassified Thermus
0.00	3	3	S	1312524	Thermus sp. WG
0.00	2	0	S	37636	Thermus scotoductus
0.00	2	2	S1	743525	Thermus scotoductus SA-01
0.00	1	0	S	271	Thermus aquaticus
0.00	1	1	S1	498848	Thermus aquaticus Y51MC23
0.00	1	1	S	56956	Thermus brockianus
0.00	1	0	G	65551	Meiothermus
0.00	1	0	S	172827	Meiothermus taiwanensis
0.00	1	1	S1	1339250	Meiothermus taiwanensis WR-220
0.00	1	0	O	118964	Deinococcales
0.00	1	0	F	183710	Deinococcaceae
0.00	1	0	G	1298	Deinococcus
0.00	1	1	S	317577	Deinococcus ficus
0.00	1	0	P	200795	Chloroflexi
0.00	1	0	C	32061	Chloroflexia
0.00	1	0	O	32064	Chloroflexales
0.00	1	0	O1	1508594	Chloroflexineae
0.00	1	0	F	1106	Chloroflexaceae
0.00	1	1	G	1107	Chloroflexus
0.09	2671	12	P	1224	Proteobacteria
0.06	1786	53	C	1236	Gammaproteobacteria
0.02	584	0	O	72274	Pseudomonadales
0.01	400	1	F	468	Moraxellaceae
0.01	354	90	G	469	Acinetobacter
0.01	151	0	G1	909768	Acinetobacter calcoaceticus/baumannii complex
0.00	80	80	S	1785128	Acinetobacter lactucae
0.00	36	36	S	48296	Acinetobacter pittii
0.00	35	35	S	470	Acinetobacter baumannii
0.00	64	64	S	29430	Acinetobacter haemolyticus
0.00	41	41	S	40215	Acinetobacter junii
0.00	3	0	G1	196816	unclassified Acinetobacter
0.00	2	2	S	2714110	Acinetobacter sp. Marseille-Q1620
0.00	1	1	S	1808001	Acinetobacter sp. LoGeW2-3
0.00	1	1	S	487316	Acinetobacter soli
0.00	1	0	S	1148157	Acinetobacter oleivorans
0.00	1	1	S1	436717	Acinetobacter oleivorans DR1
0.00	1	0	S	202950	Acinetobacter baylyi
0.00	1	1	S1	62977	Acinetobacter baylyi ADP1
0.00	1	1	S	28090	Acinetobacter lwoffii
0.00	1	0	S	40214	Acinetobacter johnsonii
0.00	1	1	S1	1242245	Acinetobacter johnsonii XBB1
0.00	37	0	G	497	Psychrobacter
0.00	37	31	G1	196806	unclassified Psychrobacter
0.00	6	6	S	1720344	Psychrobacter sp. AntiMn-1
0.00	8	2	G	475	Moraxella
0.00	4	4	S	34062	Moraxella osloensis
0.00	2	2	S	478	Moraxella nonliquefaciens
0.01	184	10	F	135621	Pseudomonadaceae
0.01	174	48	G	286	Pseudomonas
0.00	107	0	G1	196821	unclassified Pseudomonas
0.00	103	103	S	2866277	Pseudomonas sp. S11A 273
0.00	2	2	S	253237	Pseudomonas sp. phDV1
0.00	1	1	S	2726956	Pseudomonas sp. MSPm1
0.00	1	1	S	2597770	Pseudomonas sp. BJP69
0.00	3	3	S	515393	Pseudomonas yamanorum
0.00	3	0	G1	136845	Pseudomonas putida group
0.00	2	2	S	47885	Pseudomonas oryzihabitans
0.00	1	0	S	47880	Pseudomonas fulva
0.00	1	1	S1	743720	Pseudomonas fulva 12-X
0.00	2	2	S	237610	Pseudomonas psychrotolerans
0.00	2	0	G1	136841	Pseudomonas aeruginosa group
0.00	1	1	S	300	Pseudomonas mendocina
0.00	1	1	S	53408	Pseudomonas citronellolis
0.00	1	0	G1	136843	Pseudomonas fluorescens group
0.00	1	1	S	75588	Pseudomonas libanensis
0.00	1	1	S	191390	Pseudomonas palleroniana
0.00	1	1	S	1853130	Pseudomonas silesiensis
0.00	1	1	S	157782	Pseudomonas parafulva
0.00	1	1	S	1691904	Pseudomonas sediminis
0.00	1	0	G1	136846	Pseudomonas stutzeri group
0.00	1	1	S	74829	Pseudomonas balearica
0.00	1	0	G1	136842	Pseudomonas chlororaphis group
0.00	1	1	S	296	Pseudomonas fragi
0.00	1	1	S	122355	Pseudomonas psychrophila
0.00	1	1	S	437900	Pseudomonas marincola
0.02	564	29	O	91347	Enterobacterales
0.01	219	43	F	543	Enterobacteriaceae
0.00	65	0	G	590	Salmonella
0.00	65	0	S	28901	Salmonella enterica
0.00	65	0	S1	59201	Salmonella enterica subsp. enterica
0.00	49	49	S2	98360	Salmonella enterica subsp. enterica serovar Dublin
0.00	14	14	S2	2583588	Salmonella enterica subsp. enterica serovar 1,4,[5],12:i:-
0.00	1	0	S2	58096	Salmonella enterica subsp. enterica serovar Bareilly
0.00	1	1	S3	1173427	Salmonella enterica subsp. enterica serovar Bareilly str. CFSAN000189
0.00	1	1	S2	28144	Salmonella enterica subsp. enterica serovar Derby
0.00	47	6	G	547	Enterobacter
0.00	24	0	G1	2608935	unclassified Enterobacter
0.00	23	23	S	1914861	Enterobacter sp. SA187
0.00	1	1	S	1166130	Enterobacter sp. R4-368
0.00	16	12	G1	354276	Enterobacter cloacae complex
0.00	3	3	S	61645	Enterobacter asburiae
0.00	1	1	S	69218	Enterobacter cancerogenus
0.00	1	1	S	539813	Enterobacter mori
0.00	24	1	F1	36866	unclassified Enterobacteriaceae
0.00	21	21	S	2675786	Enterobacteriaceae endosymbiont of Donacia thalassina
0.00	1	1	S	2675775	Enterobacteriaceae endosymbiont of Donacia clavipes
0.00	1	1	S	2675789	Enterobacteriaceae endosymbiont of Donacia vulgaris
0.00	15	0	G	570	Klebsiella
0.00	15	15	S	1463165	Klebsiella quasipneumoniae
0.00	14	2	G	1330547	Kosakonia
0.00	8	8	S	1158459	Kosakonia sacchari
0.00	3	3	S	283686	Kosakonia radicincitans
0.00	1	0	G1	2632876	unclassified Kosakonia
0.00	1	1	S	2725560	Kosakonia sp. SMBL-WEM22
0.00	5	1	G	561	Escherichia
0.00	4	4	S	562	Escherichia coli
0.00	2	0	G	83654	Leclercia
0.00	1	1	S	83655	Leclercia adecarboxylata
0.00	1	0	G1	2627398	unclassified Leclercia
0.00	1	1	S	2714951	Leclercia sp. 29361
0.00	1	0	G	620	Shigella
0.00	1	1	S	624	Shigella sonnei
0.00	1	0	G	2055876	Metakosakonia
0.00	1	0	G1	2639707	unclassified Metakosakonia
0.00	1	1	S	2487150	Metakosakonia sp. MRY16-398
0.00	1	0	G	160674	Raoultella
0.00	1	1	S	54291	Raoultella ornithinolytica
0.00	1	0	F1	191675	Enterobacteriaceae incertae sedis
0.00	1	0	F2	84563	ant, tsetse, mealybug, aphid, etc. endosymbionts
0.00	1	0	G	801	Candidatus Symbiopectobacterium
0.00	1	0	G1	2794573	unclassified Candidatus Symbiopectobacterium
0.00	1	1	S	2871826	Candidatus Symbiopectobacterium sp. SyEd1
0.01	208	2	F	1903409	Erwiniaceae
0.00	116	0	G	551	Erwinia
0.00	116	116	S	1922217	Candidatus Erwinia haradaeae
0.00	64	2	G	53335	Pantoea
0.00	54	0	G1	2630326	unclassified Pantoea
0.00	54	54	S	2787629	Pantoea sp. SM3640
0.00	4	4	S	59814	Pantoea dispersa
0.00	2	2	S	553	Pantoea ananatis
0.00	1	1	S	1076550	Pantoea rwandensis
0.00	1	1	S	1891675	Pantoea alhagi
0.00	26	0	G	32199	Buchnera
0.00	26	1	S	9	Buchnera aphidicola
0.00	15	15	S1	98793	Buchnera aphidicola (Rhopalosiphum padi)
0.00	4	4	S1	1241869	Buchnera aphidicola (Muscaphis stroyani)
0.00	3	3	S1	2518977	Buchnera aphidicola (Cinara laricifoliae)
0.00	1	1	S1	1241865	Buchnera aphidicola (Macrosiphoniella sanborni)
0.00	1	1	S1	1241878	Buchnera aphidicola (Sarucallis kahawaluokalani)
0.00	1	1	S1	1241832	Buchnera aphidicola (Acyrthosiphon lactucae)
0.00	71	0	F	1903411	Yersiniaceae
0.00	67	0	G	629	Yersinia
0.00	66	0	G1	1649845	Yersinia pseudotuberculosis complex
0.00	66	66	S	632	Yersinia pestis
0.00	1	1	S	29484	Yersinia frederiksenii
0.00	4	2	G	613	Serratia
0.00	1	1	S	47917	Serratia fonticola
0.00	1	1	S	82996	Serratia plymuthica
0.00	36	0	F	1903414	Morganellaceae
0.00	32	1	G	583	Proteus
0.00	31	31	S	584	Proteus mirabilis
0.00	2	0	G	626	Xenorhabdus
0.00	2	2	S	351679	Xenorhabdus hominickii
0.00	1	0	G	581	Morganella
0.00	1	1	S	582	Morganella morganii
0.00	1	0	G	586	Providencia
0.00	1	1	S	158850	Providencia rustigianii
0.00	1	0	F	1903412	Hafniaceae
0.00	1	0	G	568	Hafnia
0.00	1	1	S	546367	Hafnia paralvei
0.01	198	0	O	135625	Pasteurellales
0.01	198	0	F	712	Pasteurellaceae
0.01	171	0	G	745	Pasteurella
0.01	171	171	S	747	Pasteurella multocida
0.00	19	0	G	109471	Bisgaardia
0.00	19	19	S	109472	Bisgaardia hudsonensis
0.00	4	0	G	724	Haemophilus
0.00	4	4	S	729	Haemophilus parainfluenzae
0.00	2	0	G	1649317	Frederiksenia
0.00	2	2	S	123824	Frederiksenia canicola
0.00	1	0	G	416916	Aggregatibacter
0.00	1	0	G1	2639383	unclassified Aggregatibacter
0.00	1	1	S	712150	Aggregatibacter sp. oral taxon 513
0.00	1	0	G	75984	Mannheimia
0.00	1	1	S	85402	Mannheimia granulomatis
0.01	167	0	O	135622	Alteromonadales
0.00	82	0	F	267890	Shewanellaceae
0.00	82	0	G	22	Shewanella
0.00	62	0	G1	196818	unclassified Shewanella
0.00	51	51	S	2803864	Shewanella sp. KX20019
0.00	9	9	S	2775245	Shewanella sp. WPAGA9
0.00	2	2	S	2864213	Shewanella sp. FJAT-52072
0.00	19	19	S	238836	Shewanella donghaensis
0.00	1	1	S	256839	Shewanella decolorationis
0.00	47	0	F	267891	Moritellaceae
0.00	47	0	G	58050	Moritella
0.00	47	0	S	90736	Moritella marina
0.00	47	47	S1	1202962	Moritella marina ATCC 15381
0.00	35	0	F	267889	Colwelliaceae
0.00	33	0	G	1518149	Thalassotalea
0.00	33	0	G1	2614972	unclassified Thalassotalea
0.00	33	33	S	2769490	Thalassotalea sp. LPB0316
0.00	2	0	G	28228	Colwellia
0.00	2	0	G1	196834	unclassified Colwellia
0.00	2	2	S	58049	Colwellia sp. MT41
0.00	2	0	F	267888	Pseudoalteromonadaceae
0.00	2	0	G	53246	Pseudoalteromonas
0.00	1	0	G1	194690	unclassified Pseudoalteromonas
0.00	1	1	S	1390185	Pseudoalteromonas sp. DL-6
0.00	1	0	S	176102	Pseudoalteromonas agarivorans
0.00	1	1	S1	1312369	Pseudoalteromonas agarivorans DSM 14585
0.00	1	0	F	72275	Alteromonadaceae
0.00	1	1	G	261825	Agarivorans
0.00	81	0	O	135614	Xanthomonadales
0.00	79	2	F	32033	Xanthomonadaceae
0.00	37	3	G	40323	Stenotrophomonas
0.00	25	0	G1	196198	unclassified Stenotrophomonas
0.00	25	25	S	1904944	Stenotrophomonas sp. LM091
0.00	8	2	G1	995085	Stenotrophomonas maltophilia group
0.00	5	5	S	40324	Stenotrophomonas maltophilia
0.00	1	1	S	2072413	Stenotrophomonas sp. SAU14A_NAIMI4_5
0.00	1	1	S	2045451	Stenotrophomonas indicatrix
0.00	26	17	G	338	Xanthomonas
0.00	3	3	S	29447	Xanthomonas albilineans
0.00	2	0	S	53413	Xanthomonas axonopodis
0.00	2	0	S1	1982678	Xanthomonas axonopodis subcluster 9.3
0.00	2	2	S2	325777	Xanthomonas axonopodis pv. vasculorum
0.00	2	1	S	339	Xanthomonas campestris
0.00	1	1	S1	149696	Xanthomonas campestris pv. badrii
0.00	2	2	S	56458	Xanthomonas sacchari
0.00	4	0	G	68	Lysobacter
0.00	2	2	S	69	Lysobacter enzymogenes
0.00	1	1	S	262324	Lysobacter gummosus
0.00	1	1	S	2763317	Lysobacter solisilvae (ex Kim et al. 2021)
0.00	4	0	G	83618	Pseudoxanthomonas
0.00	2	2	S	128785	Pseudoxanthomonas mexicana
0.00	1	0	S	314722	Pseudoxanthomonas suwonensis
0.00	1	1	S1	743721	Pseudoxanthomonas suwonensis 11-1
0.00	1	0	S	415229	Pseudoxanthomonas spadix
0.00	1	1	S1	1045855	Pseudoxanthomonas spadix BD-a59
0.00	3	0	G	83614	Luteimonas
0.00	1	1	S	1176533	Luteimonas granuli
0.00	1	1	S	2006110	Luteimonas chenhongjianii
0.00	1	0	G1	2629088	unclassified Luteimonas
0.00	1	1	S	2508168	Luteimonas sp. YGD11-2
0.00	1	0	G	2370	Xylella
0.00	1	1	S	2371	Xylella fastidiosa
0.00	1	0	G	141948	Thermomonas
0.00	1	0	G1	2633315	unclassified Thermomonas
0.00	1	1	S	2714945	Thermomonas sp. HDW16
0.00	1	0	G	490567	Arenimonas
0.00	1	1	S	370777	Arenimonas daejeonensis
0.00	2	0	F	1775411	Rhodanobacteraceae
0.00	2	0	G	231454	Dyella
0.00	1	0	S	231455	Dyella japonica
0.00	1	1	S1	1217721	Dyella japonica A8
0.00	1	0	G1	2634549	unclassified Dyella
0.00	1	1	S	2501295	Dyella sp. M7H15-1
0.00	49	0	O	135623	Vibrionales
0.00	49	0	F	641	Vibrionaceae
0.00	49	0	G	662	Vibrio
0.00	44	0	G1	717610	Vibrio harveyi group
0.00	43	0	G2	2315253	Vibrio diabolicus subgroup
0.00	43	43	S	50719	Vibrio diabolicus
0.00	1	1	S	663	Vibrio alginolyticus
0.00	4	4	S	55601	Vibrio anguillarum
0.00	1	1	S	1381081	Vibrio panuliri
0.00	42	0	O	135619	Oceanospirillales
0.00	40	0	F	191033	Oleiphilaceae
0.00	40	0	G	141450	Oleiphilus
0.00	40	40	S	141451	Oleiphilus messinensis
0.00	1	0	F	28256	Halomonadaceae
0.00	1	0	G	2745	Halomonas
0.00	1	0	G1	2609666	unclassified Halomonas
0.00	1	1	S	2562282	Halomonas sp. Y2R2
0.00	1	0	F	135620	Oceanospirillaceae
0.00	1	0	G	28253	Marinomonas
0.00	1	1	S	491950	Marinomonas foliarum
0.00	25	0	O	72273	Thiotrichales
0.00	22	0	F	34064	Francisellaceae
0.00	22	0	G	262	Francisella
0.00	22	0	G1	2610885	unclassified Francisella
0.00	22	22	S	1395624	Francisella sp. LA112445
0.00	2	1	F	135616	Piscirickettsiaceae
0.00	1	0	G	933	Thiomicrospira
0.00	1	0	S	92245	Thiomicrospira aerophila
0.00	1	1	S1	717772	Thiomicrospira aerophila AL3
0.00	1	0	F	135617	Thiotrichaceae
0.00	1	0	G	1021	Beggiatoa
0.00	1	1	S	288004	Beggiatoa leptomitoformis
0.00	14	0	O	135624	Aeromonadales
0.00	13	0	F	84642	Aeromonadaceae
0.00	13	0	G	642	Aeromonas
0.00	12	12	S	644	Aeromonas hydrophila
0.00	1	1	S	650	Aeromonas jandaei
0.00	1	0	F	83763	Succinivibrionaceae
0.00	1	0	G	83770	Succinivibrio
0.00	1	1	S	83771	Succinivibrio dextrinosolvens
0.00	3	0	O	118969	Legionellales
0.00	3	0	F	444	Legionellaceae
0.00	3	0	G	445	Legionella
0.00	3	0	S	446	Legionella pneumophila
0.00	3	0	S1	66976	Legionella pneumophila serogroup 1
0.00	3	3	S2	423212	Legionella pneumophila 2300/99 Alcoy
0.00	2	0	O	135613	Chromatiales
0.00	1	0	F	1046	Chromatiaceae
0.00	1	0	G	1227	Nitrosococcus
0.00	1	1	S	1814290	Nitrosococcus wardiae
0.00	1	0	F	1676141	Wenzhouxiangellaceae
0.00	1	0	G	1676142	Wenzhouxiangella
0.00	1	0	G1	2613841	unclassified Wenzhouxiangella
0.00	1	1	S	2771012	Wenzhouxiangella sp. AB-CW3
0.00	1	0	O	135618	Methylococcales
0.00	1	0	F	403	Methylococcaceae
0.00	1	1	G	416	Methylomonas
0.00	1	0	C1	33811	unclassified Gammaproteobacteria
0.00	1	1	S	650377	endosymbiont of Euscepes postfasciatus
0.00	1	0	O	1706369	Cellvibrionales
0.00	1	0	F	1706375	Spongiibacteraceae
0.00	1	0	G	1434050	Zhongshania
0.00	1	1	S	1470434	Zhongshania aliphaticivorans
0.00	1	0	O	1775403	Nevskiales
0.00	1	0	F	568386	Sinobacteraceae
0.00	1	0	G	1861863	Sinimarinibacterium
0.00	1	0	G1	2621506	unclassified Sinimarinibacterium
0.00	1	1	S	2698684	Sinimarinibacterium sp. NLF-5-8
0.02	503	6	C	28211	Alphaproteobacteria
0.01	222	0	O	204441	Rhodospirillales
0.01	205	6	F	433	Acetobacteraceae
0.01	192	42	G	434	Acetobacter
0.00	99	83	S	438	Acetobacter pasteurianus
0.00	7	7	S1	481145	Acetobacter pasteurianus subsp. pasteurianus
0.00	6	6	S1	1006554	Acetobacter pasteurianus NBRC 101655
0.00	3	3	S1	1266844	Acetobacter pasteurianus 386B
0.00	29	29	S	2500548	Acetobacter oryzoeni
0.00	9	9	S	104102	Acetobacter tropicalis
0.00	4	4	S	446692	Acetobacter senegalensis
0.00	3	3	S	481146	Acetobacter ascendens
0.00	2	2	S	1633874	Acetobacter oryzifermentans
0.00	1	1	S	65959	Acetobacter pomorum
0.00	1	0	G1	151157	Acetobacter subgen. Acetobacter
0.00	1	1	S	435	Acetobacter aceti
0.00	1	1	S	431306	Acetobacter ghanensis
0.00	1	1	S	1076596	Acetobacter persici
0.00	3	1	G	125216	Roseomonas
0.00	2	1	G1	2617492	unclassified Roseomonas
0.00	1	1	S	2768162	Roseomonas sp. 546
0.00	1	0	G	441	Gluconobacter
0.00	1	0	S	442	Gluconobacter oxydans
0.00	1	1	S1	290633	Gluconobacter oxydans 621H
0.00	1	0	G	1434011	Komagataeibacter
0.00	1	1	S	65958	Komagataeibacter oboediens
0.00	1	0	G	1079922	Commensalibacter
0.00	1	1	G1	2630218	unclassified Commensalibacter
0.00	1	0	G	89583	Gluconacetobacter
0.00	1	0	S	33996	Gluconacetobacter diazotrophicus
0.00	1	1	S1	272568	Gluconacetobacter diazotrophicus PA1 5
0.00	13	0	F	41295	Rhodospirillaceae
0.00	13	0	G	1263978	Candidatus Endolissoclinum
0.00	13	0	S	1263979	Candidatus Endolissoclinum faulkneri
0.00	13	13	S1	1193729	Candidatus Endolissoclinum faulkneri L2
0.00	3	0	F	2829815	Azospirillaceae
0.00	1	1	G	191	Azospirillum
0.00	1	1	G	204447	Skermanella
0.00	1	0	G	1543705	Nitrospirillum
0.00	1	0	S	28077	Nitrospirillum amazonense
0.00	1	1	S1	1441467	Nitrospirillum amazonense CBAmc
0.00	1	0	F	2844866	Thalassospiraceae
0.00	1	0	G	168934	Thalassospira
0.00	1	0	G1	2648997	unclassified Thalassospira
0.00	1	1	S	2785911	Thalassospira sp. B30-1
0.00	118	0	O	54526	Pelagibacterales
0.00	118	0	F	1655514	Pelagibacteraceae
0.00	118	0	G	198251	Candidatus Pelagibacter
0.00	100	0	S	198252	Candidatus Pelagibacter ubique
0.00	100	100	S1	335992	Candidatus Pelagibacter ubique HTCC1062
0.00	18	0	G1	2647897	unclassified Candidatus Pelagibacter
0.00	18	18	S	1002672	Candidatus Pelagibacter sp. IMCC9063
0.00	75	4	O	356	Hyphomicrobiales
0.00	30	0	F	82115	Rhizobiaceae
0.00	26	5	F1	227290	Rhizobium/Agrobacterium group
0.00	16	7	G	379	Rhizobium
0.00	3	0	G1	2613769	unclassified Rhizobium
0.00	1	1	S	2020313	Rhizobium sp. TAL182
0.00	1	1	S	2849093	Rhizobium sp. WYJ-E13
0.00	1	1	S	2613770	Rhizobium sp. BG4
0.00	2	2	S	240521	Rhizobium daejeonense
0.00	2	2	S	1138189	Rhizobium bangladeshense
0.00	1	1	S	2267833	Rhizobium oryzihabitans
0.00	1	1	S	379684	Rhizobium pseudoryzae
0.00	4	0	G	1525371	Neorhizobium
0.00	2	1	S	399	Neorhizobium galegae
0.00	1	0	S1	323656	Neorhizobium galegae bv. officinalis
0.00	1	1	S2	1028801	Neorhizobium galegae bv. officinalis bv. officinalis str. HAMBI 1141
0.00	2	0	G1	2629175	unclassified Neorhizobium
0.00	2	2	S	1825976	Neorhizobium sp. NCHU2750
0.00	1	0	G	357	Agrobacterium
0.00	1	0	G1	1183400	Agrobacterium tumefaciens complex
0.00	1	1	S	358	Agrobacterium tumefaciens
0.00	3	0	F1	227292	Sinorhizobium/Ensifer group
0.00	2	0	G	106591	Ensifer
0.00	2	2	S	375549	Ensifer mexicanus
0.00	1	0	G	28105	Sinorhizobium
0.00	1	0	G1	2613772	unclassified Sinorhizobium
0.00	1	1	S	1842534	Sinorhizobium sp. RAC02
0.00	1	0	G	323620	Shinella
0.00	1	0	G1	2643062	unclassified Shinella
0.00	1	1	S	2715959	Shinella sp. PSBB067
0.00	11	1	F	41294	Bradyrhizobiaceae
0.00	6	0	G	374	Bradyrhizobium
0.00	2	0	G1	2631580	unclassified Bradyrhizobium
0.00	1	1	S	2840469	Bradyrhizobium sp. S2-20-1
0.00	1	1	S	1325102	Bradyrhizobium sp. CCBAU 51765
0.00	2	0	S	44255	Bradyrhizobium oligotrophicum
0.00	2	2	S1	1245469	Bradyrhizobium oligotrophicum S58
0.00	1	1	S	1355477	Bradyrhizobium diazoefficiens
0.00	1	1	S	1325107	Bradyrhizobium zhanjiangense
0.00	2	0	G	1395974	Tardiphaga
0.00	1	1	S	943830	Tardiphaga robiniae
0.00	1	1	G1	2631404	unclassified Tardiphaga
0.00	1	0	G	911	Nitrobacter
0.00	1	0	S	912	Nitrobacter hamburgensis
0.00	1	1	S1	323097	Nitrobacter hamburgensis X14
0.00	1	0	G	1073	Rhodopseudomonas
0.00	1	0	G1	2638247	unclassified Rhodopseudomonas
0.00	1	1	S	340268	Rhodopseudomonas sp. SK50-23
0.00	8	0	F	119045	Methylobacteriaceae
0.00	8	0	G	407	Methylobacterium
0.00	3	3	S	2202825	Methylobacterium durans
0.00	1	0	S	39956	Methylobacterium mesophilicum
0.00	1	1	S1	908290	Methylobacterium mesophilicum SR1.6/6
0.00	1	1	S	269660	Methylobacterium brachiatum
0.00	1	1	S	418223	Methylobacterium phyllosphaerae
0.00	1	1	S	2202828	Methylobacterium radiodurans
0.00	1	0	G1	2615210	unclassified Methylobacterium
0.00	1	1	S	1479019	Methylobacterium sp. C1
0.00	6	0	F	69277	Phyllobacteriaceae
0.00	3	1	G	68287	Mesorhizobium
0.00	2	1	G1	325217	unclassified Mesorhizobium
0.00	1	1	S	278153	Mesorhizobium sp. WSM1497
0.00	2	0	G	245876	Nitratireductor
0.00	1	1	S	430679	Nitratireductor kimnyeongensis
0.00	1	0	G1	2641084	unclassified Nitratireductor
0.00	1	1	S	2599600	Nitratireductor sp. SY7
0.00	1	0	G	31988	Aminobacter
0.00	1	1	S	83263	Aminobacter aminovorans
0.00	5	0	F	2831106	Devosiaceae
0.00	5	0	G	46913	Devosia
0.00	5	0	G1	196773	unclassified Devosia
0.00	3	3	S	2774137	Devosia sp. LEGU1
0.00	1	1	S	2083786	Devosia sp. I507
0.00	1	1	S	2657486	Devosia sp. S02
0.00	3	0	F	255475	Aurantimonadaceae
0.00	2	1	G	414371	Aureimonas
0.00	1	0	G1	2615206	unclassified Aureimonas
0.00	1	1	S	1349819	Aureimonas sp. AU20
0.00	1	0	G	293088	Martelella
0.00	1	0	S	293089	Martelella mediterranea
0.00	1	1	S1	1122214	Martelella mediterranea DSM 17316
0.00	2	0	F	45401	Hyphomicrobiaceae
0.00	2	1	G	1484898	Methyloceanibacter
0.00	1	1	S	1384459	Methyloceanibacter caenitepidi
0.00	2	1	F	335928	Xanthobacteraceae
0.00	1	0	G	152053	Starkeya
0.00	1	0	S	921	Starkeya novella
0.00	1	1	S1	639283	Starkeya novella DSM 506
0.00	2	0	F	2831100	Boseaceae
0.00	2	0	G	85413	Bosea
0.00	2	0	G1	2653178	unclassified Bosea
0.00	2	2	S	2020412	Bosea sp. ANAM02
0.00	1	0	F	2843308	Pleomorphomonadaceae
0.00	1	0	G	1572860	Hartmannibacter
0.00	1	1	S	1482074	Hartmannibacter diazotrophicus
0.00	1	0	F	118882	Brucellaceae
0.00	1	0	F1	2826938	Brucella/Ochrobactrum group
0.00	1	0	G	528	Ochrobactrum
0.00	1	0	G1	239106	unclassified Ochrobactrum
0.00	1	1	S	2726427	Ochrobactrum sp. MT180101
0.00	63	0	O	204457	Sphingomonadales
0.00	57	3	F	41297	Sphingomonadaceae
0.00	21	0	G	13687	Sphingomonas
0.00	11	2	G1	196159	unclassified Sphingomonas
0.00	2	2	S	2735134	Sphingomonas sp. AP4-R1
0.00	2	2	S	2219696	Sphingomonas sp. FARSPH
0.00	1	1	S	745310	Sphingomonas sp. MM-1
0.00	1	1	S	2698679	Sphingomonas sp. C33
0.00	1	1	S	1327635	Sphingomonas sp. Cra20
0.00	1	1	S	2596913	Sphingomonas sp. NBWT7
0.00	1	1	S	1961362	Sphingomonas sp. NIC1
0.00	2	1	S	152682	Sphingomonas melonis
0.00	1	1	S1	621456	Sphingomonas melonis TY
0.00	2	1	S	160791	Sphingomonas wittichii
0.00	1	1	S1	392499	Sphingomonas wittichii RW1
0.00	2	2	S	424800	Sphingomonas insulae
0.00	1	1	S	2759526	Sphingomonas aliaeris
0.00	1	1	S	653931	Sphingomonas alpina
0.00	1	1	S	1549858	Sphingomonas taxi
0.00	1	1	S	1560345	Sphingomonas panacis
0.00	20	6	G	165695	Sphingobium
0.00	9	9	S	13690	Sphingobium yanoikuyae
0.00	5	1	G1	2611147	unclassified Sphingobium
0.00	1	1	S	1843368	Sphingobium sp. RAC03
0.00	1	1	S	2082188	Sphingobium sp. YG1
0.00	1	1	S	2565554	Sphingobium sp. PAMC28499
0.00	1	1	S	2676077	Sphingobium sp. CAP-1
0.00	6	0	G	1763827	Hankyongella
0.00	6	6	S	1763828	Hankyongella ginsenosidimutans
0.00	4	0	G	165697	Sphingopyxis
0.00	3	0	G1	2614943	unclassified Sphingopyxis
0.00	2	2	S	2565556	Sphingopyxis sp. PAMC25046
0.00	1	1	S	1357916	Sphingopyxis sp. QXT-31
0.00	1	1	S	267128	Sphingopyxis granuli
0.00	3	0	G	165696	Novosphingobium
0.00	2	2	S	158500	Novosphingobium resinovorum
0.00	1	0	G1	2644732	unclassified Novosphingobium
0.00	1	1	S	702113	Novosphingobium sp. PP1Y
0.00	5	0	F	335929	Erythrobacteraceae
0.00	3	0	F1	2800788	Erythrobacter/Porphyrobacter group
0.00	2	0	G	1111	Porphyrobacter
0.00	2	0	G1	2683265	unclassified Porphyrobacter
0.00	1	1	S	2003315	Porphyrobacter sp. CACIAM 03H1
0.00	1	1	S	2547601	Porphyrobacter sp. YT40
0.00	1	0	G	1041	Erythrobacter
0.00	1	0	G1	2633097	unclassified Erythrobacter
0.00	1	1	S	2653850	Erythrobacter sp. 3-20A1M
0.00	2	1	G	1855416	Qipengyuania
0.00	1	1	S	1532023	Qipengyuania sediminis
0.00	1	0	F	2844881	Zymomonadaceae
0.00	1	0	G	541	Zymomonas
0.00	1	0	S	542	Zymomonas mobilis
0.00	1	1	S1	120045	Zymomonas mobilis subsp. mobilis
0.00	13	0	O	204458	Caulobacterales
0.00	13	0	F	76892	Caulobacteraceae
0.00	6	0	G	75	Caulobacter
0.00	6	0	G1	2648921	unclassified Caulobacter
0.00	6	6	S	69665	Caulobacter sp. FWC26
0.00	5	1	G	41275	Brevundimonas
0.00	2	2	S	74329	Brevundimonas mediterranea
0.00	2	0	G1	2622653	unclassified Brevundimonas
0.00	1	1	S	1938605	Brevundimonas sp. LM2
0.00	1	1	S	2774190	Brevundimonas sp. LVF2
0.00	2	0	G	76890	Asticcacaulis
0.00	2	2	S	78587	Asticcacaulis excentricus
0.00	5	0	O	204455	Rhodobacterales
0.00	3	0	F	31989	Rhodobacteraceae
0.00	2	1	G	265	Paracoccus
0.00	1	1	S	1545044	Paracoccus sanguinis
0.00	1	0	G	2816884	Qingshengfaniella
0.00	1	1	S	2599296	Qingshengfaniella alkalisoli
0.00	2	1	F	2854170	Roseobacteraceae
0.00	1	1	G	302485	Phaeobacter
0.00	1	0	O	1921002	Holosporales
0.00	1	0	F	44746	Holosporaceae
0.00	1	0	G	2601574	Candidatus Cytomitobacter
0.00	1	1	S	2601575	Candidatus Cytomitobacter indipagum
0.01	219	1	C	28216	Betaproteobacteria
0.01	180	1	O	80840	Burkholderiales
0.00	83	0	F	119060	Burkholderiaceae
0.00	36	0	G	1810868	Mycoavidus
0.00	36	0	G1	2649241	unclassified Mycoavidus
0.00	36	36	S	2651972	Mycoavidus sp. B2-EB
0.00	20	0	G	44013	Polynucleobacter
0.00	19	19	S	576610	Polynucleobacter necessarius
0.00	1	0	G1	2640945	unclassified Polynucleobacter
0.00	1	1	S	2689107	Polynucleobacter sp. MWH-CaK5
0.00	10	1	G	32008	Burkholderia
0.00	7	1	G1	87882	Burkholderia cepacia complex
0.00	4	4	S	87883	Burkholderia multivorans
0.00	1	1	S	95486	Burkholderia cenocepacia
0.00	1	1	S	488446	Burkholderia latens
0.00	2	0	G1	111527	pseudomallei group
0.00	2	2	S	28450	Burkholderia pseudomallei
0.00	5	0	G	93217	Pandoraea
0.00	3	3	S	1891094	Pandoraea fibrosis
0.00	1	1	S	93220	Pandoraea pnomenusa
0.00	1	1	S	445709	Pandoraea thiooxydans
0.00	5	3	G	106589	Cupriavidus
0.00	1	1	S	82633	Cupriavidus pauculus
0.00	1	1	S	96344	Cupriavidus oxalaticus
0.00	3	0	G	1822464	Paraburkholderia
0.00	2	0	G1	2615204	unclassified Paraburkholderia
0.00	2	2	S	1926494	Paraburkholderia sp. SOS3
0.00	1	1	S	92647	Paraburkholderia tropica
0.00	2	0	G	47670	Lautropia
0.00	2	2	S	47671	Lautropia mirabilis
0.00	2	0	G	48736	Ralstonia
0.00	1	1	S	105219	Ralstonia mannitolilytica
0.00	1	1	S	190721	Ralstonia insidiosa
0.00	64	0	F	506	Alcaligenaceae
0.00	62	2	G	222	Achromobacter
0.00	59	0	G1	2626865	unclassified Achromobacter
0.00	59	59	S	1758194	Achromobacter sp. AONIH1
0.00	1	1	S	85698	Achromobacter xylosoxidans
0.00	1	0	G	507	Alcaligenes
0.00	1	1	S	511	Alcaligenes faecalis
0.00	1	0	G	517	Bordetella
0.00	1	1	S	123899	Bordetella trematum
0.00	17	0	F	75682	Oxalobacteraceae
0.00	15	0	G	963	Herbaspirillum
0.00	13	13	S	964	Herbaspirillum seropedicae
0.00	1	1	S	92645	Herbaspirillum frisingense
0.00	1	1	S	863372	Herbaspirillum huttiense
0.00	1	0	G	29580	Janthinobacterium
0.00	1	0	G1	2610881	unclassified Janthinobacterium
0.00	1	1	S	2808899	Janthinobacterium sp. PLB02
0.00	1	0	G	149698	Massilia
0.00	1	1	S	321984	Massilia plicata
0.00	12	0	F	80864	Comamonadaceae
0.00	2	0	G	12916	Acidovorax
0.00	1	1	S	1926868	Acidovorax monticola
0.00	1	0	G1	2684926	unclassified Acidovorax
0.00	1	1	S	2478662	Acidovorax sp. 1608163
0.00	2	1	G	34072	Variovorax
0.00	1	0	G1	663243	unclassified Variovorax
0.00	1	1	S	2762323	Variovorax sp. PAMC28562
0.00	1	0	G	28065	Rhodoferax
0.00	1	1	S	2509614	Rhodoferax sediminis
0.00	1	0	G	47420	Hydrogenophaga
0.00	1	0	G1	2610897	unclassified Hydrogenophaga
0.00	1	1	S	795665	Hydrogenophaga sp. PBC
0.00	1	0	G	283	Comamonas
0.00	1	1	S	225991	Comamonas aquatica
0.00	1	0	G	80865	Delftia
0.00	1	1	S	80866	Delftia acidovorans
0.00	1	0	G	2490452	Serpentinomonas
0.00	1	1	S	1458425	Serpentinomonas raichei
0.00	1	0	G	665874	Limnohabitans
0.00	1	0	G1	2626134	unclassified Limnohabitans
0.00	1	1	S	1678129	Limnohabitans sp. 103DPR2
0.00	1	0	G	364316	Verminephrobacter
0.00	1	0	S	364317	Verminephrobacter eiseniae
0.00	1	1	S1	391735	Verminephrobacter eiseniae EF01-2
0.00	1	0	G	352450	Simplicispira
0.00	1	1	S	2109915	Simplicispira suum
0.00	3	0	O1	224471	Burkholderiales genera incertae sedis
0.00	2	0	G	316612	Methylibium
0.00	2	0	G1	2633235	unclassified Methylibium
0.00	2	2	S	2082386	Methylibium sp. Pch-M
0.00	1	0	G	212743	Rhizobacter
0.00	1	1	S	946333	Rhizobacter gummiphilus
0.00	25	0	O	206351	Neisseriales
0.00	18	0	F	1499392	Chromobacteriaceae
0.00	18	0	G	885864	Jeongeupia
0.00	18	0	G1	2619593	unclassified Jeongeupia
0.00	18	18	S	1906741	Jeongeupia sp. USM3
0.00	7	0	F	481	Neisseriaceae
0.00	5	0	G	482	Neisseria
0.00	2	2	S	484	Neisseria flavescens
0.00	1	1	S	28449	Neisseria subflava
0.00	1	1	S	267212	Neisseria bacilliformis
0.00	1	1	S	490	Neisseria sicca
0.00	2	0	G	32257	Kingella
0.00	2	2	S	505	Kingella oralis
0.00	11	0	O	32003	Nitrosomonadales
0.00	10	0	F	2008790	Thiobacillaceae
0.00	10	0	G	919	Thiobacillus
0.00	10	0	S	36861	Thiobacillus denitrificans
0.00	10	10	S1	292415	Thiobacillus denitrificans ATCC 25259
0.00	1	0	F	2803844	Usitatibacteraceae
0.00	1	0	G	2803845	Usitatibacter
0.00	1	1	S	2732067	Usitatibacter rugosus
0.00	2	0	O	206389	Rhodocyclales
0.00	1	0	F	2008794	Zoogloeaceae
0.00	1	0	G	33057	Thauera
0.00	1	1	S	1134435	Thauera humireducens
0.00	1	0	F	2808923	Fluviibacteraceae
0.00	1	0	G	2808942	Fluviibacter
0.00	1	1	S	1751046	Fluviibacter phosphoraccumulans
0.01	151	0	P1	68525	delta/epsilon subdivisions
0.00	137	0	C	29547	Epsilonproteobacteria
0.00	137	0	O	213849	Campylobacterales
0.00	113	0	F	72294	Campylobacteraceae
0.00	74	0	F1	2321108	Arcobacter group
0.00	29	0	G	2321115	Halarcobacter
0.00	29	29	S	663364	Halarcobacter bivalviorum
0.00	22	0	G	28196	Arcobacter
0.00	13	13	S	1054033	Arcobacter venerupis
0.00	9	9	S	2320140	Arcobacter peruensis
0.00	19	0	G	2321114	Malaciobacter
0.00	13	0	S	1032072	Malaciobacter molluscorum
0.00	13	13	S1	870501	Malaciobacter molluscorum LMG 25693
0.00	6	6	S	505249	Malaciobacter marinus
0.00	4	0	G	2321111	Aliarcobacter
0.00	2	2	S	1564138	Aliarcobacter faecis
0.00	1	0	S	28197	Aliarcobacter butzleri
0.00	1	1	S1	944546	Aliarcobacter butzleri ED-1
0.00	1	0	S	544718	Aliarcobacter thereius
0.00	1	1	S1	1032240	Aliarcobacter thereius LMG 24486
0.00	39	0	G	194	Campylobacter
0.00	37	0	G1	2593542	unclassified Campylobacter
0.00	37	37	S	1813595	Campylobacter sp. 2014D-0216
0.00	1	1	S	2561898	Candidatus Campylobacter infans
0.00	1	0	S	522485	Campylobacter avium
0.00	1	1	S1	522484	Campylobacter avium LMG 24591
0.00	24	0	F	72293	Helicobacteraceae
0.00	24	0	G	209	Helicobacter
0.00	20	20	S	135569	Helicobacter apodemus
0.00	3	3	S	210	Helicobacter pylori
0.00	1	1	S	213	Helicobacter cinaedi
0.00	14	0	C	28221	Deltaproteobacteria
0.00	8	0	O	69541	Desulfuromonadales
0.00	7	0	F	213422	Geobacteraceae
0.00	6	0	G	28231	Geobacter
0.00	6	6	S	60035	Geobacter bremensis
0.00	1	0	G	2651583	Geomonas
0.00	1	0	G1	2860296	unclassified Geomonas
0.00	1	1	S	2847992	Geomonas sp. RG10
0.00	1	0	F	213421	Desulfuromonadaceae
0.00	1	0	G	18	Pelobacter
0.00	1	0	S	29543	Pelobacter propionicus
0.00	1	1	S1	338966	Pelobacter propionicus DSM 2379
0.00	2	0	O	213118	Desulfobacterales
0.00	2	0	F	213119	Desulfobacteraceae
0.00	2	0	G	2299	Desulfosarcina
0.00	2	2	S	571177	Desulfosarcina alkanivorans
0.00	2	0	O	213462	Syntrophobacterales
0.00	2	0	F	213468	Syntrophaceae
0.00	1	0	G	43773	Syntrophus
0.00	1	0	S	316277	Syntrophus aciditrophicus
0.00	1	1	S1	56780	Syntrophus aciditrophicus SB
0.00	1	0	G	60892	Desulfobacca
0.00	1	0	S	60893	Desulfobacca acetoxidans
0.00	1	1	S1	880072	Desulfobacca acetoxidans DSM 11109
0.00	1	0	O	29	Myxococcales
0.00	1	0	O1	80812	Sorangiineae
0.00	1	0	F	49	Polyangiaceae
0.00	1	0	G	39643	Sorangium
0.00	1	1	S	56	Sorangium cellulosum
0.00	1	0	O	213115	Desulfovibrionales
0.00	1	0	F	194924	Desulfovibrionaceae
0.00	1	0	G	2035811	Pseudodesulfovibrio
0.00	1	0	S	182210	Pseudodesulfovibrio aespoeensis
0.00	1	1	S1	643562	Pseudodesulfovibrio aespoeensis Aspo-2
0.03	951	0	D1	1783270	FCB group
0.03	950	0	D2	68336	Bacteroidetes/Chlorobi group
0.03	950	2	P	976	Bacteroidetes
0.03	711	0	C	117743	Flavobacteriia
0.03	711	12	O	200644	Flavobacteriales
0.01	369	0	F	49546	Flavobacteriaceae
0.00	68	0	G	290174	Aquimarina
0.00	68	0	G1	2627091	unclassified Aquimarina
0.00	35	35	S	1714848	Aquimarina sp. AD1
0.00	33	33	S	1714849	Aquimarina sp. AD10
0.00	59	0	G	326319	Dokdonia
0.00	59	59	G1	2615033	unclassified Dokdonia
0.00	56	0	G	291183	Lacinutrix
0.00	56	56	S	1486034	Lacinutrix venerupis
0.00	36	0	G	237	Flavobacterium
0.00	11	0	G1	196869	unclassified Flavobacterium
0.00	10	10	S	2478552	Flavobacterium sp. 140616W15
0.00	1	1	S	1979344	Flavobacterium sp. MDT1-60
0.00	9	0	S	55197	Flavobacterium branchiophilum
0.00	9	9	S1	1034807	Flavobacterium branchiophilum FL-15
0.00	9	9	S	2547394	Flavobacterium nackdongense
0.00	7	0	S	312277	Flavobacterium indicum
0.00	7	7	S1	1094466	Flavobacterium indicum GPTSA100-9 = DSM 17447
0.00	35	0	G	261827	Algibacter
0.00	35	35	S	1736674	Algibacter alginicilyticus
0.00	31	0	G	286104	Winogradskyella
0.00	18	18	S	1382466	Winogradskyella sediminis
0.00	10	10	S	2697010	Winogradskyella helgolandensis
0.00	3	0	G1	2615021	unclassified Winogradskyella
0.00	3	3	S	754417	Winogradskyella sp. PC-19
0.00	29	0	G	1016	Capnocytophaga
0.00	25	25	S	28189	Capnocytophaga cynodegmi
0.00	2	2	S	327575	Capnocytophaga leadbetteri
0.00	2	0	G1	2640652	unclassified Capnocytophaga
0.00	2	2	S	1705617	Capnocytophaga sp. oral taxon 323
0.00	22	0	G	244698	Gillisia
0.00	22	0	G1	2615025	unclassified Gillisia
0.00	22	22	S	1336796	Gillisia sp. Hel1_33_143
0.00	14	0	G	52959	Polaribacter
0.00	13	1	G1	196858	unclassified Polaribacter
0.00	11	11	S	2806551	Polaribacter sp. Q13
0.00	1	1	S	1336804	Polaribacter sp. Hel1_33_78
0.00	1	1	S	985043	Polaribacter sejongensis
0.00	7	0	G	1287916	Euzebyella
0.00	7	7	S	1761453	Euzebyella marina
0.00	4	0	G	104267	Tenacibaculum
0.00	4	4	S	2358479	Tenacibaculum singaporense
0.00	4	0	G	83612	Psychroflexus
0.00	4	0	S	57029	Psychroflexus torquis
0.00	4	4	S1	313595	Psychroflexus torquis ATCC 700755
0.00	2	0	G	527198	Mariniflexile
0.00	2	0	G1	2643887	unclassified Mariniflexile
0.00	2	2	S	2027857	Mariniflexile sp. TRM1-10
0.00	1	0	G	1518147	Wenyingzhuangia
0.00	1	1	S	1790137	Wenyingzhuangia fucanilytica
0.00	1	0	G	104264	Cellulophaga
0.00	1	1	S	979	Cellulophaga lytica
0.01	173	0	F	39782	Blattabacteriaceae
0.01	173	0	G	34098	Blattabacterium
0.01	170	170	S	1653831	Blattabacterium cuenoti
0.00	3	0	G1	2647581	unclassified Blattabacterium
0.00	3	3	S	1186051	Blattabacterium sp. (Blaberus giganteus)
0.01	156	1	F	2762318	Weeksellaceae
0.00	111	1	F1	2782232	Chryseobacterium group
0.00	94	1	G	59732	Chryseobacterium
0.00	58	58	S	1124835	Chryseobacterium carnipullorum
0.00	20	20	S	1813611	Chryseobacterium cucumeris
0.00	15	0	G1	2593645	unclassified Chryseobacterium
0.00	10	10	S	2039166	Chryseobacterium sp. 6424
0.00	4	4	S	2478663	Chryseobacterium sp. 3008163
0.00	1	1	S	2487065	Chryseobacterium sp. G0201
0.00	16	0	G	2782231	Kaistella
0.00	16	16	S	1241979	Kaistella carnis
0.00	24	4	G	501783	Cloacibacterium
0.00	13	13	S	2004710	Cloacibacterium caeni
0.00	7	7	S	237258	Cloacibacterium normanense
0.00	20	0	G	308865	Elizabethkingia
0.00	20	20	S	238	Elizabethkingia meningoseptica
0.00	1	0	O1	313602	Flavobacteriales incertae sedis
0.00	1	0	G	336809	Candidatus Sulcia
0.00	1	1	S	336810	Candidatus Sulcia muelleri
0.00	120	0	C	768503	Cytophagia
0.00	120	0	O	768507	Cytophagales
0.00	70	0	F	89373	Cytophagaceae
0.00	66	0	G	2173039	Arcticibacterium
0.00	66	66	S	1784714	Arcticibacterium luteifluviistationis
0.00	2	0	G	107	Spirosoma
0.00	1	1	S	1379870	Spirosoma radiotolerans
0.00	1	0	G1	2621999	unclassified Spirosoma
0.00	1	1	S	2710596	Spirosoma sp. PL0136
0.00	1	0	G	105	Runella
0.00	1	0	S	106	Runella slithyformis
0.00	1	1	S1	761193	Runella slithyformis DSM 19594
0.00	1	0	G	120831	Dyadobacter
0.00	1	0	G1	2625061	unclassified Dyadobacter
0.00	1	1	S	2861765	Dyadobacter sp. NIV53
0.00	48	0	F	1853232	Hymenobacteraceae
0.00	48	0	G	323449	Pontibacter
0.00	48	48	S	400092	Pontibacter korlensis
0.00	1	0	F	563798	Cyclobacteriaceae
0.00	1	0	G	68288	Cyclobacterium
0.00	1	1	S	320787	Cyclobacterium amurskyense
0.00	1	0	F	2762301	Marivirgaceae
0.00	1	0	G	869806	Marivirga
0.00	1	0	S	1006	Marivirga tractuosa
0.00	1	1	S1	643867	Marivirga tractuosa DSM 4126
0.00	84	0	C	200643	Bacteroidia
0.00	55	0	O	171549	Bacteroidales
0.00	27	0	F	815	Bacteroidaceae
0.00	26	1	G	816	Bacteroides
0.00	24	24	S	329854	Bacteroides intestinalis
0.00	1	1	S	28119	Bacteroides zoogleoformans
0.00	1	0	G	909656	Phocaeicola
0.00	1	0	S	376805	Phocaeicola salanitronis
0.00	1	1	S1	667015	Phocaeicola salanitronis DSM 18170
0.00	27	0	F	171552	Prevotellaceae
0.00	27	0	G	838	Prevotella
0.00	25	0	G1	2638335	unclassified Prevotella
0.00	25	25	S	2801997	Prevotella sp. WR041
0.00	2	2	S	165179	Prevotella copri
0.00	1	0	F	171551	Porphyromonadaceae
0.00	1	0	G	836	Porphyromonas
0.00	1	0	S	837	Porphyromonas gingivalis
0.00	1	1	S1	1403336	Porphyromonas gingivalis AJW4
0.00	29	0	O	1970189	Marinilabiliales
0.00	29	0	F	1471398	Prolixibacteraceae
0.00	29	0	G	1471399	Draconibacterium
0.00	29	29	S	2706887	Draconibacterium halophilum
0.00	27	0	C	117747	Sphingobacteriia
0.00	27	0	O	200666	Sphingobacteriales
0.00	27	0	F	84566	Sphingobacteriaceae
0.00	24	0	G	423349	Mucilaginibacter
0.00	23	0	S	423351	Mucilaginibacter paludis
0.00	23	23	S1	714943	Mucilaginibacter paludis DSM 18603
0.00	1	0	G1	2617802	unclassified Mucilaginibacter
0.00	1	1	S	2703789	Mucilaginibacter sp. 14171R-50
0.00	3	0	G	28453	Sphingobacterium
0.00	2	2	S	28454	Sphingobacterium multivorum
0.00	1	1	S	258	Sphingobacterium spiritivorum
0.00	6	0	C	1853228	Chitinophagia
0.00	6	0	O	1853229	Chitinophagales
0.00	6	0	F	563835	Chitinophagaceae
0.00	4	0	G	398041	Flavisolibacter
0.00	3	3	S	661481	Flavisolibacter ginsenosidimutans
0.00	1	1	S	1492898	Flavisolibacter tropicus
0.00	1	0	G	79328	Chitinophaga
0.00	1	1	S	2725414	Chitinophaga oryzae
0.00	1	0	G	1769012	Arachidicoccus
0.00	1	0	G1	2636138	unclassified Arachidicoccus
0.00	1	1	S	2545455	Arachidicoccus sp. B3-10
0.00	1	0	P	456828	Candidatus Cloacimonetes
0.00	1	0	G	456826	Candidatus Cloacimonas
0.00	1	0	S	456827	Candidatus Cloacimonas acidaminovorans
0.00	1	1	S1	459349	Candidatus Cloacimonas acidaminovorans str. Evry
0.01	271	0	P	203691	Spirochaetes
0.01	271	0	C	203692	Spirochaetia
0.01	187	0	O	136	Spirochaetales
0.01	164	0	F	2791015	Sphaerochaetaceae
0.01	164	0	G	399320	Sphaerochaeta
0.01	164	0	S	273376	Sphaerochaeta coccoides
0.01	164	164	S1	760011	Sphaerochaeta coccoides DSM 17374
0.00	22	0	F	2845253	Treponemataceae
0.00	22	0	G	157	Treponema
0.00	18	18	S	409322	Treponema pedis
0.00	4	0	S	158	Treponema denticola
0.00	4	4	S1	999426	Treponema denticola AL-2
0.00	1	0	F	1643685	Borreliaceae
0.00	1	0	G	64895	Borreliella
0.00	1	0	S	29519	Borreliella garinii
0.00	1	1	S1	519049	Borreliella garinii Far04
0.00	83	0	O	1643686	Brachyspirales
0.00	83	0	F	143786	Brachyspiraceae
0.00	83	0	G	29521	Brachyspira
0.00	63	0	S	84378	Brachyspira murdochii
0.00	63	63	S1	526224	Brachyspira murdochii DSM 12563
0.00	17	0	S	84377	Brachyspira intermedia
0.00	17	17	S1	1045858	Brachyspira intermedia PWS/A
0.00	3	3	S	1287055	Brachyspira hampsonii
0.00	1	0	O	1643688	Leptospirales
0.00	1	0	F	170	Leptospiraceae
0.00	1	0	G	171	Leptospira
0.00	1	1	S	173	Leptospira interrogans
0.01	264	0	P	32066	Fusobacteria
0.01	264	0	C	203490	Fusobacteriia
0.01	264	24	O	203491	Fusobacteriales
0.00	121	0	F	1129771	Leptotrichiaceae
0.00	82	0	G	32068	Sebaldella
0.00	82	0	S	826	Sebaldella termitidis
0.00	82	82	S1	526218	Sebaldella termitidis ATCC 33386
0.00	39	0	G	32067	Leptotrichia
0.00	22	0	G1	2633022	unclassified Leptotrichia
0.00	12	12	S	712357	Leptotrichia sp. oral taxon 212
0.00	8	8	S	712362	Leptotrichia sp. oral taxon 221
0.00	2	2	S	712368	Leptotrichia sp. oral taxon 498
0.00	17	17	S	157687	Leptotrichia wadei
0.00	119	0	F	203492	Fusobacteriaceae
0.00	119	0	G	848	Fusobacterium
0.00	70	0	S	861	Fusobacterium ulcerans
0.00	70	70	S1	469617	Fusobacterium ulcerans ATCC 49185
0.00	46	46	S	856	Fusobacterium varium
0.00	3	3	S	2663009	Fusobacterium pseudoperiodonticum
0.00	23	0	D1	1783257	PVC group
0.00	12	0	P	203682	Planctomycetes
0.00	10	0	C	203683	Planctomycetia
0.00	8	0	O	112	Planctomycetales
0.00	8	0	F	126	Planctomycetaceae
0.00	8	0	G	2795780	Symmachiella
0.00	8	8	S	2527995	Symmachiella dynata
0.00	1	0	O	2691354	Pirellulales
0.00	1	1	F	2691357	Pirellulaceae
0.00	1	0	O	2691355	Gemmatales
0.00	1	1	F	1914233	Gemmataceae
0.00	2	0	C	666505	Phycisphaerae
0.00	1	0	O	666506	Phycisphaerales
0.00	1	0	F	666507	Phycisphaeraceae
0.00	1	0	G	666508	Phycisphaera
0.00	1	0	S	547188	Phycisphaera mikurensis
0.00	1	1	S1	1142394	Phycisphaera mikurensis NBRC 102666
0.00	1	1	O	2483366	Sedimentisphaerales
0.00	8	0	P	74201	Verrucomicrobia
0.00	6	0	C	203494	Verrucomicrobiae
0.00	6	0	O	48461	Verrucomicrobiales
0.00	6	0	F	1647988	Akkermansiaceae
0.00	6	0	G	239934	Akkermansia
0.00	6	6	S	239935	Akkermansia muciniphila
0.00	1	0	C	414999	Opitutae
0.00	1	0	O	415000	Opitutales
0.00	1	0	F	134623	Opitutaceae
0.00	1	0	G	1961799	Lacunisphaera
0.00	1	1	S	1838286	Lacunisphaera limnophila
0.00	1	0	C	1955630	Methylacidiphilae
0.00	1	0	O	717963	Methylacidiphilales
0.00	1	0	F	717964	Methylacidiphilaceae
0.00	1	1	G	511745	Methylacidiphilum
0.00	3	0	P	204428	Chlamydiae
0.00	3	0	C	204429	Chlamydiia
0.00	2	0	O	51291	Chlamydiales
0.00	2	0	F	809	Chlamydiaceae
0.00	2	0	F1	1113537	Chlamydia/Chlamydophila group
0.00	2	0	G	810	Chlamydia
0.00	1	0	S	85991	Chlamydia pecorum
0.00	1	1	S1	1427369	Chlamydia pecorum MC/MarsBar
0.00	1	1	S	2494525	Chlamydia buteonis
0.00	1	0	O	1963360	Parachlamydiales
0.00	1	0	F	689704	Rhabdochlamydiaceae
0.00	1	0	G	292833	Candidatus Rhabdochlamydia
0.00	1	1	S	225148	Candidatus Rhabdochlamydia porcellionis
0.00	3	0	P	200783	Aquificae
0.00	3	0	C	187857	Aquificae
0.00	3	0	O	32069	Aquificales
0.00	3	0	F	224027	Hydrogenothermaceae
0.00	3	0	G	212790	Sulfurihydrogenibium
0.00	3	0	S	309806	Sulfurihydrogenibium azorense
0.00	3	3	S1	204536	Sulfurihydrogenibium azorense Az-Fu1
0.00	1	0	D1	2323	Bacteria incertae sedis
0.00	1	0	D2	1783234	Bacteria candidate phyla
0.00	1	0	P	95818	Candidatus Saccharibacteria
0.00	1	0	C	2093818	Candidatus Saccharimonia
0.00	1	0	O	2093819	Candidatus Nanosynbacterales
0.00	1	0	F	2093822	Candidatus Nanosynbacteraceae
0.00	1	0	G	2093823	Candidatus Nanosynbacter
0.00	1	1	S	2093824	Candidatus Nanosynbacter lyticus
0.00	1	0	P	40117	Nitrospirae
0.00	1	0	C	203693	Nitrospira
0.00	1	0	O	189778	Nitrospirales
0.00	1	0	F	189779	Nitrospiraceae
0.00	1	1	G	179	Leptospirillum
0.00	1	0	P	57723	Acidobacteria
0.00	1	0	C	204432	Acidobacteriia
0.00	1	0	O	204433	Acidobacteriales
0.00	1	0	F	204434	Acidobacteriaceae
0.00	1	0	G	33973	Acidobacterium
0.00	1	0	S	33075	Acidobacterium capsulatum
0.00	1	1	S1	240015	Acidobacterium capsulatum ATCC 51196
0.53	15054	0	D	2759	Eukaryota
0.53	15054	0	D1	33154	Opisthokonta
0.53	15054	0	K	33208	Metazoa
0.53	15054	0	K1	6072	Eumetazoa
0.53	15054	0	K2	33213	Bilateria
0.53	15054	0	K3	33511	Deuterostomia
0.53	15054	0	P	7711	Chordata
0.53	15054	0	P1	89593	Craniata
0.53	15054	0	P2	7742	Vertebrata
0.53	15054	0	P3	7776	Gnathostomata
0.53	15054	0	P4	117570	Teleostomi
0.53	15054	0	P5	117571	Euteleostomi
0.53	15054	0	P6	8287	Sarcopterygii
0.53	15054	0	P7	1338369	Dipnotetrapodomorpha
0.53	15054	0	P8	32523	Tetrapoda
0.53	15054	0	P9	32524	Amniota
0.53	15054	0	C	40674	Mammalia
0.53	15054	0	C1	32525	Theria
0.53	15054	0	C2	9347	Eutheria
0.53	15054	0	C3	1437010	Boreoeutheria
0.53	15054	0	C4	314146	Euarchontoglires
0.53	15054	0	O	9443	Primates
0.53	15054	0	O1	376913	Haplorrhini
0.53	15054	0	O2	314293	Simiiformes
0.53	15054	0	O3	9526	Catarrhini
0.53	15054	0	O4	314295	Hominoidea
0.53	15054	0	F	9604	Hominidae
0.53	15054	0	F1	207598	Homininae
0.53	15054	0	G	9605	Homo
0.53	15054	15054	S	9606	Homo sapiens
0.01	202	0	D	2157	Archaea
0.00	109	0	D1	1783275	TACK group
0.00	97	0	P	651137	Thaumarchaeota
0.00	97	0	O	31932	Nitrosopumilales
0.00	97	0	F	338190	Nitrosopumilaceae
0.00	85	0	G	1007082	Nitrosarchaeum
0.00	85	0	G1	2641124	unclassified Nitrosarchaeum
0.00	85	85	S	2259673	Nitrosarchaeum sp. AC2
0.00	12	0	G	338191	Nitrosopumilus
0.00	12	12	S	1959104	Nitrosopumilus oxyclinae
0.00	12	0	P	28889	Crenarchaeota
0.00	12	0	C	183924	Thermoprotei
0.00	5	0	O	2281	Sulfolobales
0.00	5	0	F	118883	Sulfolobaceae
0.00	5	0	G	12914	Acidianus
0.00	5	0	S	312539	Acidianus sulfidivorans
0.00	5	5	S1	619593	Acidianus sulfidivorans JP7
0.00	4	0	O	2266	Thermoproteales
0.00	4	0	F	2267	Thermoproteaceae
0.00	4	0	G	164450	Vulcanisaeta
0.00	4	0	S	985052	Vulcanisaeta moutnovskia
0.00	4	4	S1	985053	Vulcanisaeta moutnovskia 768-28
0.00	3	0	O	114380	Desulfurococcales
0.00	3	0	F	2272	Desulfurococcaceae
0.00	2	0	G	2279	Staphylothermus
0.00	2	0	S	2280	Staphylothermus marinus
0.00	2	2	S1	399550	Staphylothermus marinus F1
0.00	1	0	G	2273	Desulfurococcus
0.00	1	0	S	94694	Desulfurococcus amylolyticus
0.00	1	1	S1	768672	Desulfurococcus amylolyticus DSM 16532
0.00	92	0	P	28890	Euryarchaeota
0.00	50	0	P1	2283794	Methanomada group
0.00	50	0	C	183939	Methanococci
0.00	50	0	O	2182	Methanococcales
0.00	50	0	F	196117	Methanocaldococcaceae
0.00	50	0	G	196118	Methanocaldococcus
0.00	50	0	G1	2641196	unclassified Methanocaldococcus
0.00	50	50	S	644281	Methanocaldococcus sp. FS406-22
0.00	41	0	P1	2290931	Stenosarchaea group
0.00	41	0	C	224756	Methanomicrobia
0.00	40	0	O	94695	Methanosarcinales
0.00	40	0	F	2206	Methanosarcinaceae
0.00	40	0	G	2207	Methanosarcina
0.00	32	0	S	2214	Methanosarcina acetivorans
0.00	32	32	S1	188937	Methanosarcina acetivorans C2A
0.00	7	7	S	1715806	Methanosarcina flavescens
0.00	1	0	S	2208	Methanosarcina barkeri
0.00	1	1	S1	1434109	Methanosarcina barkeri str. Wiesmoor
0.00	1	0	O	570264	Methanocellales
0.00	1	0	F	570265	Methanocellaceae
0.00	1	0	G	570266	Methanocella
0.00	1	0	S	1175444	Methanocella conradii
0.00	1	1	S1	1041930	Methanocella conradii HZ254
0.00	1	0	C	183988	Methanopyri
0.00	1	0	O	68985	Methanopyrales
0.00	1	0	F	183713	Methanopyraceae
0.00	1	0	G	2319	Methanopyrus
0.00	1	1	G1	2684913	unclassified Methanopyrus
0.00	1	0	P	2283796	Candidatus Thermoplasmatota
0.00	1	0	C	183967	Thermoplasmata
0.00	1	0	O	2301	Thermoplasmatales
0.00	1	0	F	46659	Thermoplasmataceae
0.00	1	0	G	2302	Thermoplasma
0.00	1	0	S	50339	Thermoplasma volcanium
0.00	1	1	S1	273116	Thermoplasma volcanium GSS1
0.24	6840	0	R1	2787854	other entries
0.24	6840	6840	R2	28384	other sequences
0.08	2251	0	D	10239	Viruses
0.08	2225	0	D1	2731341	Duplodnaviria
0.08	2225	0	K	2731360	Heunggongvirae
0.08	2225	0	P	2731618	Uroviricota
0.08	2225	0	C	2731619	Caudoviricetes
0.08	2225	0	O	28883	Caudovirales
0.07	1923	0	F	10662	Myoviridae
0.07	1921	0	F1	196896	unclassified Myoviridae
0.07	1921	1921	S	1206110	Lactobacillus phage phiAQ113
0.00	2	0	G	2843406	Kungbxnavirus
0.00	2	0	S	2846436	Tenacibaculum virus pT24
0.00	2	2	S1	1880590	Tenacibaculum phage pT24
0.01	294	0	F	10699	Siphoviridae
0.01	283	0	F1	196894	unclassified Siphoviridae
0.01	173	173	S	438780	Lactobacillus phage phiPYB5
0.00	106	106	S	12417	Lactobacillus phage phiadh
0.00	3	3	S	1567453	Lactobacillus phage LfeSau
0.00	1	1	S	646413	Streptococcus phage 5093
0.00	10	0	G	2843410	Lafunavirus
0.00	10	0	S	2845133	Lactobacillus virus LF1
0.00	10	10	S1	947980	Lactobacillus phage LF1
0.00	1	0	G	1982251	Pahexavirus
0.00	1	0	S	1982277	Propionibacterium virus PHL060L00
0.00	1	1	S1	1235647	Propionibacterium phage PHL060L00
0.00	7	0	F	2560065	Herelleviridae
0.00	6	0	G	2842737	Hopescreekvirus
0.00	6	0	S	2845136	Lactobacillus virus LfeInf
0.00	6	6	S1	1567484	Lactobacillus phage LfeInf
0.00	1	0	G	2732970	Harbinvirus
0.00	1	0	S	2734052	Lactobacillus virus Semele
0.00	1	1	S1	2079433	Lactobacillus phage Semele
0.00	1	0	F	2731643	Autographiviridae
0.00	1	0	F1	2731650	Molineuxvirinae
0.00	1	1	G	2732926	Eracentumvirus
0.00	13	0	C	2840056	Naldaviricetes
0.00	13	0	O	2840070	Lefavirales
0.00	13	0	F	1511852	Nudiviridae
0.00	13	0	G	1511853	Alphanudivirus
0.00	13	0	S	2844102	Drosophila melanogaster nudivirus B
0.00	13	13	S1	2053981	Tomelloso virus
0.00	13	0	F	1458186	Alphasatellitidae
0.00	13	0	F1	283494	Geminialphasatellitinae
0.00	13	0	F2	1231296	unclassified Begomovirus-associated alphasatellites
0.00	13	13	S	1468597	Hibiscus leaf curl alphasatellite
