## Supplementary Material 1 for "Dynamics of Contaminant Microbes in Bioethanol Production from Sugarcane": kraken_UIR_2019_119.txt

14.31	270401	270401	U	0	unclassified
85.69	1619344	13382	R	1	root
84.59	1598524	547	R1	131567	cellular organisms
84.47	1596256	1076	D	2	Bacteria
84.25	1592033	206	D1	1783272	Terrabacteria group
83.48	1577622	138	P	1239	Firmicutes
83.45	1576904	337	C	91061	Bacilli
81.76	1544966	4078	O	186826	Lactobacillales
81.48	1539784	129775	F	33958	Lactobacillaceae
51.66	976268	86420	G	1578	Lactobacillus
40.40	763386	477192	S	1604	Lactobacillus amylovorus
12.78	241571	241571	S1	1423723	Lactobacillus amylovorus DSM 20531
1.48	27987	27987	S1	695560	Lactobacillus amylovorus GRL 1112
0.88	16636	16636	S1	695562	Lactobacillus amylovorus GRL1118
3.35	63325	62052	S	47770	Lactobacillus crispatus
0.06	1197	1197	S1	748671	Lactobacillus crispatus ST1
0.00	76	76	S1	1381118	Lactobacillus crispatus 2029
1.66	31451	27155	S	1587	Lactobacillus helveticus
0.11	2140	2140	S1	585520	Lactobacillus helveticus DSM 20075 = CGMCC 1.1877
0.06	1109	1109	S1	767462	Lactobacillus helveticus H10
0.03	581	581	S1	405566	Lactobacillus helveticus DPC 4571
0.02	444	444	S1	767456	Lactobacillus helveticus H9
0.00	19	19	S1	880633	Lactobacillus helveticus R0052
0.00	3	3	S1	326425	Lactobacillus helveticus CNRZ32
0.52	9867	9858	S	1579	Lactobacillus acidophilus
0.00	9	9	S1	272621	Lactobacillus acidophilus NCFM
0.24	4517	3771	S	267818	Lactobacillus kefiranofaciens
0.04	746	746	S1	190905	Lactobacillus kefiranofaciens subsp. kefiranofaciens
0.24	4465	4465	S	83683	Lactobacillus amylolyticus
0.21	4003	4003	S	227945	Lactobacillus ultunensis
0.20	3853	3033	S	33959	Lactobacillus johnsonii
0.04	776	776	S1	633699	Lactobacillus johnsonii FI9785
0.00	44	44	S1	909954	Lactobacillus johnsonii DPC 6026
0.10	1962	1805	S	1596	Lactobacillus gasseri
0.01	114	114	S1	1380360	Lactobacillus gasseri DSM 14869
0.00	43	43	S1	324831	Lactobacillus gasseri ATCC 33323 = JCM 1131
0.06	1057	1057	S	1600	Lactobacillus acetotolerans
0.04	849	718	S	2107999	Lactobacillus paragasseri
0.01	131	131	S1	525326	Lactobacillus paragasseri JV-V03
0.02	310	93	S	1584	Lactobacillus delbrueckii
0.01	125	107	S1	83684	Lactobacillus delbrueckii subsp. delbrueckii
0.00	18	18	S2	1423823	Lactobacillus delbrueckii subsp. delbrueckii DSM 20074 = JCM 1012
0.00	36	33	S1	1585	Lactobacillus delbrueckii subsp. bulgaricus
0.00	2	2	S2	353496	Lactobacillus delbrueckii subsp. bulgaricus 2038
0.00	1	1	S2	390333	Lactobacillus delbrueckii subsp. bulgaricus ATCC 11842 = JCM 1002
0.00	31	0	S1	1537158	Lactobacillus delbrueckii subsp. jakobsenii
0.00	31	31	S2	1217420	Lactobacillus delbrueckii subsp. jakobsenii ZN7a-9 = DSM 26046
0.00	21	21	S1	29397	Lactobacillus delbrueckii subsp. lactis
0.00	3	3	S1	249265	Lactobacillus delbrueckii subsp. indicus
0.00	1	1	S1	1050107	Lactobacillus delbrueckii subsp. sunkii
0.01	241	1	G1	2620435	unclassified Lactobacillus
0.01	169	169	S	2099789	Lactobacillus sp. CBA3606
0.00	26	26	S	2099788	Lactobacillus sp. CBA3605
0.00	24	24	S	2690380	Lactobacillus sp. JM1
0.00	18	18	S	2695882	Lactobacillus sp. 3B(2020)
0.00	3	3	S	2108362	Lactobacillus sp. D1501
0.01	219	217	S	109790	Lactobacillus jensenii
0.00	2	2	S1	525329	Lactobacillus jensenii JV-V16
0.00	86	86	S	2012495	Lactobacillus panisapium
0.00	77	77	S	1218493	Lactobacillus kullabergensis
0.00	68	68	S	147802	Lactobacillus iners
0.00	62	62	S	303541	Lactobacillus apis
0.00	50	50	S	508451	Lactobacillus taiwanensis
18.35	346809	2553	G	2742598	Limosilactobacillus
16.87	318837	313373	S	1613	Limosilactobacillus fermentum
0.13	2395	2395	S1	334390	Limosilactobacillus fermentum IFO 3956
0.10	1981	1981	S1	1381124	Limosilactobacillus fermentum 3872
0.06	1088	1088	S1	767453	Limosilactobacillus fermentum F-6
0.91	17162	17162	S	47493	Limosilactobacillus panis
0.19	3585	1852	S	1598	Limosilactobacillus reuteri
0.09	1683	1683	S1	491077	Limosilactobacillus reuteri SD2112
0.00	40	40	S1	1340495	Limosilactobacillus reuteri I5007
0.00	9	4	S1	927703	Limosilactobacillus reuteri subsp. suis
0.00	5	5	S2	1273150	Limosilactobacillus reuteri 1063
0.00	1	1	S1	1358027	Limosilactobacillus reuteri TD1
0.09	1668	1668	S	1633	Limosilactobacillus vaginalis
0.05	1002	922	S	97478	Limosilactobacillus mucosae
0.00	80	80	S1	1130798	Limosilactobacillus mucosae LM1
0.05	980	980	S	104955	Limosilactobacillus frumenti
0.03	623	623	S	227942	Limosilactobacillus gastricus
0.02	399	399	S	35787	Limosilactobacillus pontis
1.03	19545	7	G	1253	Pediococcus
0.93	17616	19	S	187452	Pediococcus claussenii
0.93	17597	17597	S1	701521	Pediococcus claussenii ATCC BAA-344
0.08	1435	0	G1	1670797	Pediococcus acidilactici group
0.08	1435	1435	S	1254	Pediococcus acidilactici
0.02	379	379	S	1255	Pediococcus pentosaceus
0.00	66	66	S	51663	Pediococcus damnosus
0.00	42	42	S	114090	Pediococcus inopinatus
0.97	18401	836	G	2759736	Lacticaseibacillus
0.70	13252	13252	S	2100821	Lacticaseibacillus chiayiensis
0.21	3955	3736	S	1597	Lacticaseibacillus paracasei
0.01	158	120	S1	47714	Lacticaseibacillus paracasei subsp. paracasei
0.00	38	38	S2	537973	Lacticaseibacillus paracasei subsp. paracasei 8700:2
0.00	32	32	S1	113557	Lacticaseibacillus paracasei subsp. tolerans
0.00	18	18	S1	321967	Lacticaseibacillus paracasei ATCC 334
0.00	10	10	S1	1446494	Lacticaseibacillus paracasei N1115
0.00	1	1	S1	903522	Lacticaseibacillus paracasei TXW
0.01	212	210	S	47715	Lacticaseibacillus rhamnosus
0.00	2	2	S1	486408	Lacticaseibacillus rhamnosus HN001
0.01	134	134	S	88233	Lacticaseibacillus manihotivorans
0.00	9	9	S	57037	Lacticaseibacillus zeae
0.00	3	2	S	1582	Lacticaseibacillus casei
0.00	1	1	S1	1051650	Lacticaseibacillus casei 12A
0.88	16681	1446	G	2767842	Lactiplantibacillus
0.80	15087	13703	S	1590	Lactiplantibacillus plantarum
0.05	983	983	S1	1304889	Lacticaseibacillus plantarum CMPG5300
0.02	288	283	S1	337330	Lactiplantibacillus plantarum subsp. plantarum
0.00	5	5	S2	767468	Lacticaseibacillus plantarum subsp. plantarum P-8
0.00	82	82	S1	1327988	Lacticaseibacillus plantarum 16
0.00	30	30	S1	1385856	Lacticaseibacillus plantarum 2025
0.00	1	1	S1	1284663	Lacticaseibacillus plantarum ZJ316
0.01	105	105	S	60520	Lactiplantibacillus paraplantarum
0.00	28	27	S	1589	Lactiplantibacillus pentosus
0.00	1	1	S1	1136177	Lactiplantibacillus pentosus KCA1
0.00	15	15	S	271881	Lactiplantibacillus argentoratensis
0.37	6920	158	G	46255	Weissella
0.17	3156	3156	S	1249	Weissella paramesenteroides
0.14	2653	2653	S	46256	Weissella hellenica
0.05	894	894	S	137591	Weissella cibaria
0.00	21	21	S	1583	Weissella confusa
0.00	19	19	S	1631871	Weissella jogaejeotgali
0.00	7	7	S	2714949	Weissella coleopterorum
0.00	5	5	S	155866	Weissella soli
0.00	4	4	S	2506420	Weissella cryptocerci
0.00	3	3	S	759620	Weissella ceti
0.32	6133	32	G	2767893	Lentilactobacillus
0.20	3741	32	S	1581	Lentilactobacillus buchneri
0.19	3665	3665	S1	511437	Lentilactobacillus buchneri NRRL B-30929
0.00	44	0	S1	2737512	Lentilactobacillus buchneri subsp. silagei
0.00	44	44	S2	1071400	Lentilactobacillus buchneri subsp. silagei CD034
0.12	2213	2213	S	1588	Lentilactobacillus hilgardii
0.01	111	111	S	152331	Lentilactobacillus parabuchneri
0.00	33	33	S	33962	Lentilactobacillus kefiri
0.00	3	3	S	1138822	Lentilactobacillus curieae
0.25	4818	23	G	2767888	Liquorilactobacillus
0.21	4005	14	S	468911	Liquorilactobacillus hordei
0.21	3991	3991	S1	1423759	Liquorilactobacillus hordei DSM 19519
0.04	746	166	S	82688	Liquorilactobacillus nagelii
0.03	580	580	S1	1122150	Liquorilactobacillus nagelii DSM 13675
0.00	44	44	S	1618	Liquorilactobacillus mali
0.16	3051	16	G	2767887	Ligilactobacillus
0.12	2273	2273	S	89059	Ligilactobacillus acidipiscis
0.03	477	242	S	1624	Ligilactobacillus salivarius
0.01	230	230	S1	362948	Ligilactobacillus salivarius UCC118
0.00	5	5	S1	1194971	Ligilactobacillus salivarius str. Ren
0.01	208	208	S	1601	Ligilactobacillus agilis
0.00	36	36	S	1605	Ligilactobacillus animalis
0.00	23	23	S	1622	Ligilactobacillus murinus
0.00	18	18	S	228229	Ligilactobacillus saerimneri
0.12	2194	0	G	2767891	Schleiferilactobacillus
0.12	2194	2194	S	304207	Schleiferilactobacillus harbinensis
0.12	2184	63	G	1243	Leuconostoc
0.07	1239	27	S	1245	Leuconostoc mesenteroides
0.06	1201	1201	S1	2026657	Leuconostoc mesenteroides subsp. jonggajibkimchii
0.00	11	11	S1	33967	Leuconostoc mesenteroides subsp. mesenteroides
0.02	431	431	S	2766470	Leuconostoc falkenbergense
0.01	280	279	S	1252	Leuconostoc carnosum
0.00	1	1	S1	1229758	Leuconostoc carnosum JB16
0.01	103	39	S	33964	Leuconostoc citreum
0.00	64	64	S1	349519	Leuconostoc citreum KM20
0.00	28	28	S	1511761	Leuconostoc suionicum
0.00	22	22	S	33968	Leuconostoc pseudomesenteroides
0.00	9	9	S	1246	Leuconostoc lactis
0.00	6	0	S	136609	Leuconostoc kimchii
0.00	6	6	S1	762051	Leuconostoc kimchii IMSNU 11154
0.00	2	2	S	255248	Leuconostoc garlicum
0.00	1	0	S	1244	Leuconostoc gelidum
0.00	1	1	S1	115778	Leuconostoc gelidum subsp. gasicomitatum
0.08	1548	1	G	2767889	Loigolactobacillus
0.05	870	870	S	375175	Loigolactobacillus backii
0.03	572	438	S	1610	Loigolactobacillus coryniformis
0.01	130	0	S1	115542	Loigolactobacillus coryniformis subsp. torquens
0.01	130	130	S2	1423822	Loigolactobacillus coryniformis subsp. torquens DSM 20004 = KCTC 3535
0.00	4	0	S1	115541	Loigolactobacillus coryniformis subsp. coryniformis
0.00	4	4	S2	913848	Loigolactobacillus coryniformis subsp. coryniformis KCTC 3167 = DSM 20001
0.01	105	105	S	1607	Loigolactobacillus bifermentans
0.08	1502	4	G	2767886	Levilactobacillus
0.06	1174	951	S	1580	Levilactobacillus brevis
0.01	179	179	S1	1334191	Levilactobacillus brevis BSO 464
0.00	38	38	S1	387344	Levilactobacillus brevis ATCC 367
0.00	6	6	S1	1001583	Levilactobacillus brevis KB290
0.02	304	304	S	267363	Levilactobacillus zymae
0.00	12	12	S	2292255	Levilactobacillus suantsaii
0.00	8	8	S	637971	Levilactobacillus koreensis
0.08	1446	1	G	2767892	Secundilactobacillus
0.07	1417	1417	S	240427	Secundilactobacillus paracollinoides
0.00	28	28	S	176292	Secundilactobacillus malefermentans
0.05	963	0	G	2767879	Companilactobacillus
0.04	746	0	S	1602	Companilactobacillus alimentarius
0.04	746	746	S1	1423720	Companilactobacillus alimentarius DSM 20249
0.00	77	77	S	1007676	Companilactobacillus ginsenosidimutans
0.00	45	45	S	938155	Companilactobacillus futsaii
0.00	40	40	S	83526	Companilactobacillus paralimentarius
0.00	33	33	S	1847728	Companilactobacillus allii
0.00	8	8	S	1074467	Companilactobacillus heilongjiangensis
0.00	7	7	S	392416	Companilactobacillus crustorum
0.00	6	6	S	2714036	Companilactobacillus pabuli
0.00	1	1	S	2304606	Companilactobacillus zhachilii
0.03	548	29	G	2767885	Latilactobacillus
0.02	304	303	S	1599	Latilactobacillus sakei
0.00	1	0	S1	214326	Latilactobacillus sakei subsp. sakei
0.00	1	1	S2	314315	Latilactobacillus sakei subsp. sakei 23K
0.01	215	214	S	28038	Latilactobacillus curvatus
0.00	1	1	S1	1293592	Latilactobacillus curvatus JCM 1096 = DSM 20019
0.02	413	3	G	2767890	Paucilactobacillus
0.02	302	302	S	1296540	Paucilactobacillus nenjiangensis
0.01	104	0	S	1193095	Paucilactobacillus hokkaidonensis
0.01	104	104	S1	1291742	Paucilactobacillus hokkaidonensis JCM 18461
0.00	4	0	S	293371	Paucilactobacillus oligofermentans
0.00	4	4	S1	1423778	Paucilactobacillus oligofermentans DSM 15707 = LMG 22743
0.02	300	1	G	46254	Oenococcus
0.01	223	0	G1	2636988	unclassified Oenococcus
0.01	223	223	S	2259623	Oenococcus sp. UCMA 16435
0.00	55	0	S	336988	Oenococcus kitaharae
0.00	55	55	S1	1045004	Oenococcus kitaharae DSM 17330
0.00	21	21	S	1247	Oenococcus oeni
0.01	227	0	G	2767882	Furfurilactobacillus
0.01	227	227	S	231049	Furfurilactobacillus rossiae
0.00	22	0	G	2767878	Bombilactobacillus
0.00	22	22	S	1303590	Bombilactobacillus bombi
0.00	17	0	G	2767881	Fructilactobacillus
0.00	9	7	S	1625	Fructilactobacillus sanfranciscensis
0.00	2	2	S1	714313	Fructilactobacillus sanfranciscensis TMW 1.1304
0.00	7	7	S	53444	Fructilactobacillus lindneri
0.00	1	1	S	1614	Fructilactobacillus fructivorans
0.00	17	0	G	2767877	Apilactobacillus
0.00	17	17	S	148814	Apilactobacillus kunkeei
0.00	1	0	G	2767876	Amylolactobacillus
0.00	1	0	S	1603	Amylolactobacillus amylophilus
0.00	1	1	S1	1423721	Amylolactobacillus amylophilus DSM 20533 = JCM 1125
0.00	1	0	G	2767874	Acetilactobacillus
0.00	1	1	S	1720083	Acetilactobacillus jinshanensis
0.03	618	17	F	81852	Enterococcaceae
0.03	554	475	G	1350	Enterococcus
0.00	42	42	S	1352	Enterococcus faecium
0.00	23	23	S	33945	Enterococcus avium
0.00	6	6	S	53346	Enterococcus mundtii
0.00	2	2	S	44008	Enterococcus cecorum
0.00	2	2	S	1351	Enterococcus faecalis
0.00	2	2	S	71452	Enterococcus raffinosus
0.00	2	2	S	160453	Enterococcus gilvus
0.00	28	0	G	2737	Vagococcus
0.00	23	23	S	2714947	Vagococcus hydrophili
0.00	2	2	S	218144	Vagococcus carniphilus
0.00	2	2	S	633807	Vagococcus penaei
0.00	1	1	S	2571750	Vagococcus zengguangii
0.00	19	0	G	51668	Tetragenococcus
0.00	18	18	S	290335	Tetragenococcus koreensis
0.00	1	1	S	526944	Tetragenococcus osmophilus
0.02	437	4	F	1300	Streptococcaceae
0.02	310	35	G	1301	Streptococcus
0.01	177	177	S	1314	Streptococcus pyogenes
0.00	23	22	S	1313	Streptococcus pneumoniae
0.00	1	1	S1	525381	Streptococcus pneumoniae TCH8431/19A
0.00	17	17	S	1307	Streptococcus suis
0.00	10	10	S	1234680	Streptococcus rubneri
0.00	8	2	G1	2608887	unclassified Streptococcus
0.00	6	6	S	1316411	Streptococcus sp. HSISS2
0.00	8	5	S	1308	Streptococcus thermophilus
0.00	2	2	S1	1436725	Streptococcus thermophilus TH1477
0.00	1	1	S1	1051074	Streptococcus thermophilus JIM 8232
0.00	7	6	S	102684	Streptococcus infantarius
0.00	1	0	S1	150054	Streptococcus infantarius subsp. infantarius
0.00	1	1	S2	1069533	Streptococcus infantarius subsp. infantarius CJ18
0.00	5	5	S	1335	Streptococcus equinus
0.00	4	4	S	1305	Streptococcus sanguinis
0.00	3	0	S	45634	Streptococcus cristatus
0.00	3	3	S1	889201	Streptococcus cristatus ATCC 51100
0.00	2	2	S	1303	Streptococcus oralis
0.00	2	2	S	82348	Streptococcus pluranimalium
0.00	1	1	S	1349	Streptococcus uberis
0.00	1	0	G1	119603	Streptococcus dysgalactiae group
0.00	1	1	S	1334	Streptococcus dysgalactiae
0.00	1	1	S	1433513	Streptococcus gwangjuense
0.00	1	1	S	1501662	Streptococcus parasuis
0.00	1	1	S	28037	Streptococcus mitis
0.00	1	1	S	1814128	Streptococcus halotolerans
0.00	1	1	S	1888195	Streptococcus himalayensis
0.00	1	1	S	2021971	Streptococcus respiraculi
0.00	1	1	S	1326	Streptococcus acidominimus
0.01	123	10	G	1357	Lactococcus
0.00	51	0	S	1364	Lactococcus piscium
0.00	51	51	S1	297352	Lactococcus piscium MKFS47
0.00	45	45	S	1363	Lactococcus garvieae
0.00	8	7	S	1358	Lactococcus lactis
0.00	1	1	S1	1360	Lactococcus lactis subsp. lactis
0.00	4	4	S	1151742	Lactococcus taiwanensis
0.00	3	3	S	1940789	Lactococcus petauri
0.00	1	1	S	1359	Lactococcus cremoris
0.00	1	1	S	1366	Lactococcus raffinolactis
0.00	33	0	F	186828	Carnobacteriaceae
0.00	18	0	G	29393	Dolosigranulum
0.00	18	18	S	29394	Dolosigranulum pigrum
0.00	10	0	G	2747	Carnobacterium
0.00	10	10	S	2751	Carnobacterium maltaromaticum
0.00	5	0	G	1470540	Jeotgalibaca
0.00	3	3	S	1868794	Jeotgalibaca arthritidis
0.00	2	2	S	2496265	Jeotgalibaca ciconiae
0.00	16	0	F	186827	Aerococcaceae
0.00	16	0	G	1375	Aerococcus
0.00	9	9	S	128944	Aerococcus urinaehominis
0.00	6	6	S	51665	Aerococcus urinaeequi
0.00	1	1	S	87541	Aerococcus christensenii
1.67	31601	8	O	1385	Bacillales
1.64	31024	24	F	186817	Bacillaceae
1.63	30892	55	G	1386	Bacillus
1.62	30625	9	G1	86661	Bacillus cereus group
1.34	25372	0	S	1396	Bacillus cereus
1.34	25284	25284	S1	526969	Bacillus cereus m1550
0.00	88	88	S1	526973	Bacillus cereus m1293
0.28	5233	5233	S	1890302	Bacillus wiedmannii
0.00	9	7	S	1428	Bacillus thuringiensis
0.00	1	1	S1	1218175	Bacillus thuringiensis HD-771
0.00	1	0	S1	29339	Bacillus thuringiensis serovar kurstaki
0.00	1	1	S2	1261129	Bacillus thuringiensis serovar kurstaki str. HD-1
0.00	2	2	S	1392	Bacillus anthracis
0.00	94	0	G1	653685	Bacillus subtilis group
0.00	92	0	G2	1938374	Bacillus amyloliquefaciens group
0.00	91	91	S	492670	Bacillus velezensis
0.00	1	1	S	1390	Bacillus amyloliquefaciens
0.00	2	1	S	1423	Bacillus subtilis
0.00	1	1	S1	135461	Bacillus subtilis subsp. subtilis
0.00	62	62	S	1408	Bacillus pumilus
0.00	54	0	G1	185979	unclassified Bacillus (in: Bacteria)
0.00	30	30	S	1565991	Bacillus sp. X1(2014)
0.00	15	15	S	2592382	Bacillus sp. M4U3P1
0.00	5	5	S	666686	Bacillus sp. 1NLA3E
0.00	2	2	S	2011012	Bacillus sp. FJAT-45348
0.00	1	1	S	2529386	Bacillus sp. SYJ
0.00	1	1	S	2014076	Bacillus sp. FJAT-42376
0.00	2	2	S	1479	Bacillus smithii
0.00	40	0	G	2817139	Weizmannia
0.00	40	38	S	1398	Weizmannia coagulans
0.00	2	2	S1	941639	Weizmannia coagulans 2-6
0.00	19	0	G	2675232	Neobacillus
0.00	19	19	S	1193713	Neobacillus mesonae
0.00	13	2	G	129337	Geobacillus
0.00	5	5	S	1422	Geobacillus stearothermophilus
0.00	3	0	G1	2642459	unclassified Geobacillus
0.00	2	2	S	1233873	Geobacillus sp. GHH01
0.00	1	1	S	1963024	Geobacillus sp. 44C
0.00	1	1	S	33940	Geobacillus thermodenitrificans
0.00	1	1	S	213419	Geobacillus zalihae
0.00	1	1	G1	1505648	Geobacillus thermoleovorans group
0.00	12	0	G	84406	Virgibacillus
0.00	9	9	S	1482	Virgibacillus halodenitrificans
0.00	2	2	S	163877	Virgibacillus necropolis
0.00	1	1	S	2017483	Virgibacillus phasianinus
0.00	5	0	G	175304	Lentibacillus
0.00	5	0	G1	2614679	unclassified Lentibacillus
0.00	5	5	S	2518176	Lentibacillus sp. CBA3610
0.00	4	0	G	400634	Lysinibacillus
0.00	4	4	S	2086577	Lysinibacillus timonensis
0.00	3	0	G	2675234	Alkalihalobacillus
0.00	1	1	S	79880	Alkalihalobacillus clausii
0.00	1	1	S	86665	Alkalihalobacillus halodurans
0.00	1	1	S	2598861	Alkalihalobacillus miscanthi
0.00	2	0	G	2837508	Rossellomorea
0.00	2	2	S	218284	Rossellomorea vietnamensis
0.00	2	0	G	2837506	Niallia
0.00	2	2	S	1397	Niallia circulans
0.00	2	0	G	2675231	Mesobacillus
0.00	2	2	S	129985	Mesobacillus jeotgali
0.00	1	0	G	1276290	Caldibacillus
0.00	1	1	S	35841	Caldibacillus thermoamylovorans
0.00	1	0	G	2675229	Peribacillus
0.00	1	1	S	1407	Peribacillus psychrosaccharolyticus
0.00	1	0	G	1906945	Parageobacillus
0.00	1	1	S	1426	Parageobacillus thermoglucosidasius
0.00	1	0	G	1609627	Hydrogenibacillus
0.00	1	0	G1	2773237	unclassified Hydrogenibacillus
0.00	1	1	S	2866627	Hydrogenibacillus sp. N12
0.00	1	0	G	45667	Halobacillus
0.00	1	1	S	1570	Halobacillus halophilus
0.00	1	0	G	200903	Paraliobacillus
0.00	1	1	S	2213194	Paraliobacillus zengyii
0.02	338	1	F	90964	Staphylococcaceae
0.02	314	107	G	1279	Staphylococcus
0.01	106	106	S	28035	Staphylococcus lugdunensis
0.00	58	58	S	1280	Staphylococcus aureus
0.00	33	33	S	308354	Staphylococcus simiae
0.00	5	5	S	1282	Staphylococcus epidermidis
0.00	4	2	S	1283	Staphylococcus haemolyticus
0.00	2	2	S1	279808	Staphylococcus haemolyticus JCSC1435
0.00	1	1	S	1292	Staphylococcus warneri
0.00	17	1	G	69965	Macrococcus
0.00	16	16	S	1855823	Macrococcus canis
0.00	2	0	G	227979	Jeotgalicoccus
0.00	1	1	S	1461582	Jeotgalicoccus saudimassiliensis
0.00	1	0	G1	2630462	unclassified Jeotgalicoccus
0.00	1	1	S	946435	Jeotgalicoccus sp. ATCC 8456
0.00	2	0	G	1955413	Abyssicoccus
0.00	2	2	S	1817405	Abyssicoccus albus
0.00	2	0	G	2803850	Mammaliicoccus
0.00	1	1	S	1296	Mammaliicoccus sciuri
0.00	1	1	S	643214	Mammaliicoccus stepanovicii
0.00	84	0	F	186822	Paenibacillaceae
0.00	83	2	G	44249	Paenibacillus
0.00	64	0	G1	2044880	Paenibacillus sonchi group
0.00	62	62	S	373687	Paenibacillus sonchi
0.00	2	0	S	483937	Paenibacillus riograndensis
0.00	2	2	S1	1073571	Paenibacillus riograndensis SBR5
0.00	9	0	G1	185978	unclassified Paenibacillus
0.00	3	3	S	1536770	Paenibacillus sp. FSL R5-0345
0.00	3	3	S	1536772	Paenibacillus sp. FSL R7-0273
0.00	1	1	S	2211212	Paenibacillus sp. DCT19
0.00	1	1	S	1906272	Paenibacillus sp. JZ16
0.00	1	1	S	2777984	Paenibacillus sp. JNUCC-32
0.00	4	1	S	61624	Paenibacillus mucilaginosus
0.00	3	3	S1	1036673	Paenibacillus mucilaginosus KNP414
0.00	2	0	S	44251	Paenibacillus durus
0.00	2	2	S1	1333534	Paenibacillus durus ATCC 35681
0.00	1	1	S	1406	Paenibacillus polymyxa
0.00	1	1	S	1619311	Paenibacillus physcomitrellae
0.00	1	0	G	329857	Cohnella
0.00	1	0	G1	2636738	unclassified Cohnella
0.00	1	1	S	2728023	Cohnella sp. MFER-1
0.00	81	0	O1	539002	Bacillales incertae sedis
0.00	75	0	O2	539738	Bacillales Family XI. Incertae Sedis
0.00	75	0	G	1378	Gemella
0.00	42	4	G1	2624949	unclassified Gemella
0.00	38	38	S	2840371	Gemella sp. zg-570
0.00	33	33	S	29391	Gemella morbillorum
0.00	6	0	O2	539742	Bacillales Family XII. Incertae Sedis
0.00	6	0	G	33986	Exiguobacterium
0.00	4	4	S	1428684	Exiguobacterium alkaliphilum
0.00	1	0	S	132920	Exiguobacterium antarcticum
0.00	1	1	S1	1087448	Exiguobacterium antarcticum B7
0.00	1	1	G1	2644629	unclassified Exiguobacterium
0.00	34	0	F	186820	Listeriaceae
0.00	19	0	G	1637	Listeria
0.00	13	13	S	1639	Listeria monocytogenes
0.00	3	3	S	1640	Listeria seeligeri
0.00	1	0	S	1638	Listeria ivanovii
0.00	1	1	S1	202752	Listeria ivanovii subsp. londoniensis
0.00	1	1	S	1006155	Listeria weihenstephanensis
0.00	1	0	G1	2642072	unclassified Listeria
0.00	1	1	S	1844999	Listeria sp. PSOL-1
0.00	15	0	G	2755	Brochothrix
0.00	15	15	S	2756	Brochothrix thermosphacta
0.00	30	0	F	186818	Planococcaceae
0.00	24	0	G	651660	Paenisporosarcina
0.00	24	24	S	417367	Paenisporosarcina antarctica
0.00	3	0	G	1649	Kurthia
0.00	3	3	S	1650	Kurthia zopfii
0.00	1	0	G	1569	Sporosarcina
0.00	1	1	S	1474	Sporosarcina pasteurii
0.00	1	0	G	157226	Jeotgalibacillus
0.00	1	1	S	1508404	Jeotgalibacillus malaysiensis
0.00	1	0	G	160795	Ureibacillus
0.00	1	1	S	367743	Ureibacillus thermophilus
0.00	2	1	F	186823	Alicyclobacillaceae
0.00	1	0	G	432330	Tumebacillus
0.00	1	1	S	1903704	Tumebacillus avium
0.02	366	1	C	186801	Clostridia
0.01	201	1	O	186802	Eubacteriales
0.01	108	0	F	31979	Clostridiaceae
0.00	89	12	G	1485	Clostridium
0.00	20	20	S	1491	Clostridium botulinum
0.00	19	0	G1	2614128	unclassified Clostridium
0.00	17	17	S	1155388	Clostridium sp. C1
0.00	1	1	S	1970093	Clostridium sp. 001
0.00	1	1	S	2779445	Clostridium sp. 'deep sea'
0.00	13	0	S	238834	Clostridium estertheticum
0.00	13	13	S1	1552	Clostridium estertheticum subsp. estertheticum
0.00	6	0	S	1501	Clostridium pasteurianum
0.00	6	6	S1	86416	Clostridium pasteurianum BC1
0.00	5	5	S	36745	Clostridium saccharoperbutylacetonicum
0.00	3	0	S	1538	Clostridium ljungdahlii
0.00	3	3	S1	748727	Clostridium ljungdahlii DSM 13528
0.00	3	3	S	1520	Clostridium beijerinckii
0.00	2	1	S	1561	Clostridium baratii
0.00	1	1	S1	1415775	Clostridium baratii str. Sullivan
0.00	2	2	S	1502	Clostridium perfringens
0.00	1	1	S	94869	Clostridium gasigenes
0.00	1	1	S	1519	Clostridium tyrobutyricum
0.00	1	0	S	1513	Clostridium tetani
0.00	1	1	S1	1231072	Clostridium tetani 12124569
0.00	1	1	S	1716543	Clostridium thermarum
0.00	14	0	G	49082	Candidatus Arthromitus
0.00	14	0	G1	2638829	unclassified Candidatus Arthromitus
0.00	14	14	S	1041504	Candidatus Arthromitus sp. SFB-rat-Yit
0.00	2	0	G	390805	Geosporobacter
0.00	2	2	S	1424294	Geosporobacter ferrireducens
0.00	1	0	G	114627	Alkaliphilus
0.00	1	0	G1	2646756	unclassified Alkaliphilus
0.00	1	1	S	2731219	Alkaliphilus sp. B6464
0.00	1	0	G	1848399	Crassaminicella
0.00	1	1	S	1286698	Crassaminicella profunda
0.00	1	0	G	1890059	Serpentinicella
0.00	1	1	S	1734049	Serpentinicella alkaliphila
0.00	39	0	F	216572	Oscillospiraceae
0.00	27	0	G	1508657	Ruminiclostridium
0.00	27	0	S	1521	Ruminiclostridium cellulolyticum
0.00	27	27	S1	394503	Ruminiclostridium cellulolyticum H10
0.00	11	0	G	1263	Ruminococcus
0.00	11	0	G1	2608920	unclassified Ruminococcus
0.00	11	11	S	2564099	Ruminococcus sp. JE7A12
0.00	1	0	G	2834348	Caproicibacterium
0.00	1	1	S	2766537	Caproicibacterium amylolyticum
0.00	23	0	F	186804	Peptostreptococcaceae
0.00	12	0	G	1501226	Romboutsia
0.00	12	12	S	1115758	Romboutsia ilealis
0.00	8	0	G	1849822	Paraclostridium
0.00	8	8	S	1490	Paraclostridium bifermentans
0.00	3	0	G	1870884	Clostridioides
0.00	3	3	S	1496	Clostridioides difficile
0.00	17	0	F	2867375	Desulfallaceae
0.00	17	0	G	2867376	Desulfoscipio
0.00	17	0	S	102134	Desulfoscipio gibsoniae
0.00	17	17	S1	767817	Desulfoscipio gibsoniae DSM 7213
0.00	11	0	F	186803	Lachnospiraceae
0.00	5	0	G	572511	Blautia
0.00	2	0	S	40520	Blautia obeum
0.00	2	2	S1	657314	Blautia obeum A2-162
0.00	2	2	S	1912897	Blautia argi
0.00	1	0	G1	2648079	unclassified Blautia
0.00	1	1	S	2779518	Blautia sp. LZLJ-3
0.00	4	0	G	1843210	Anaerocolumna
0.00	4	0	G1	2642604	unclassified Anaerocolumna
0.00	4	4	S	2736602	Anaerocolumna sp. CTTW
0.00	1	0	G	207244	Anaerostipes
0.00	1	1	S	1229621	Anaerostipes rhamnosivorans
0.00	1	0	G	830	Butyrivibrio
0.00	1	0	S	43305	Butyrivibrio proteoclasticus
0.00	1	1	S1	515622	Butyrivibrio proteoclasticus B316
0.00	1	0	F	186806	Eubacteriaceae
0.00	1	1	G	1730	Eubacterium
0.00	1	0	F	186807	Peptococcaceae
0.00	1	0	G	1562	Desulfotomaculum
0.00	1	0	S	1564	Desulfotomaculum ruminis
0.00	1	1	S1	696281	Desulfotomaculum ruminis DSM 2154
0.01	137	0	O	53433	Halanaerobiales
0.01	137	0	F	972	Halanaerobiaceae
0.01	137	0	G	32636	Halothermothrix
0.01	137	0	S	31909	Halothermothrix orenii
0.01	137	137	S1	373903	Halothermothrix orenii H 168
0.00	27	0	O	68295	Thermoanaerobacterales
0.00	24	0	F	543371	Thermoanaerobacterales Family III. Incertae Sedis
0.00	23	0	G	44000	Caldicellulosiruptor
0.00	13	0	G1	2622462	unclassified Caldicellulosiruptor
0.00	13	13	S	2806205	Caldicellulosiruptor sp. YA01
0.00	6	6	S	1222016	Caldicellulosiruptor changbaiensis
0.00	4	0	S	52765	Caldicellulosiruptor kristjanssonii
0.00	4	4	S1	632335	Caldicellulosiruptor kristjanssonii I77R1B
0.00	1	0	G	28895	Thermoanaerobacterium
0.00	1	0	S	29329	Thermoanaerobacterium xylanolyticum
0.00	1	1	S1	858215	Thermoanaerobacterium xylanolyticum LX-11
0.00	3	0	F	543372	Thermoanaerobacterales Family IV. Incertae Sedis
0.00	3	0	G	252965	Mahella
0.00	3	0	S	252966	Mahella australiensis
0.00	3	3	S1	697281	Mahella australiensis 50-1 BON
0.01	184	0	C	1737404	Tissierellia
0.01	184	0	O	1737405	Tissierellales
0.01	184	174	F	1570339	Peptoniphilaceae
0.00	10	0	G	150022	Finegoldia
0.00	10	0	S	1260	Finegoldia magna
0.00	10	10	S1	525282	Finegoldia magna ATCC 53516
0.00	21	0	C	526524	Erysipelotrichia
0.00	21	0	O	526525	Erysipelotrichales
0.00	16	0	F	128827	Erysipelotrichaceae
0.00	15	14	G	1647	Erysipelothrix
0.00	1	0	G1	2624170	unclassified Erysipelothrix
0.00	1	1	S	2714928	Erysipelothrix sp. HDW6A
0.00	1	0	G	1505663	Erysipelatoclostridium
0.00	1	1	S	1522	[Clostridium] innocuum
0.00	5	0	F	2810281	Turicibacteraceae
0.00	5	0	G	191303	Turicibacter
0.00	5	5	S	154288	Turicibacter sanguinis
0.00	9	0	C	909932	Negativicutes
0.00	5	0	O	909929	Selenomonadales
0.00	5	0	F	1843491	Selenomonadaceae
0.00	4	0	G	970	Selenomonas
0.00	4	0	S	971	Selenomonas ruminantium
0.00	4	0	S1	114197	Selenomonas ruminantium subsp. lactilytica
0.00	4	4	S2	927704	Selenomonas ruminantium subsp. lactilytica TAM6421
0.00	1	0	G	158846	Megamonas
0.00	1	1	S	437897	Megamonas funiformis
0.00	4	0	O	1843489	Veillonellales
0.00	4	0	F	31977	Veillonellaceae
0.00	4	0	G	906	Megasphaera
0.00	4	0	S	907	Megasphaera elsdenii
0.00	4	4	S1	1064535	Megasphaera elsdenii DSM 20460
0.73	13758	0	P	201174	Actinobacteria
0.73	13755	71	C	1760	Actinomycetia
0.69	12998	70	O	85006	Micrococcales
0.68	12849	17	F	85017	Promicromonosporaceae
0.68	12832	7693	G	157920	Cellulosimicrobium
0.27	5119	5119	S	1710	Cellulosimicrobium cellulans
0.00	20	2	G1	2624466	unclassified Cellulosimicrobium
0.00	6	6	S	1980001	Cellulosimicrobium sp. TH-20
0.00	6	6	S	2587808	Cellulosimicrobium sp. BI34T
0.00	4	4	S	1906273	Cellulosimicrobium sp. JZ28
0.00	2	2	S	2731680	Cellulosimicrobium sp. 72-3
0.00	40	0	F	145357	Dermacoccaceae
0.00	40	0	G	57495	Dermacoccus
0.00	40	40	S	1274	Dermacoccus nishinomiyaensis
0.00	19	0	F	1268	Micrococcaceae
0.00	15	0	G	1663	Arthrobacter
0.00	15	0	G1	235627	unclassified Arthrobacter
0.00	15	15	S	2575374	Arthrobacter sp. 24S4-2
0.00	1	0	G	1269	Micrococcus
0.00	1	1	S	1270	Micrococcus luteus
0.00	1	0	G	32207	Rothia
0.00	1	0	G1	2689056	unclassified Rothia (in: Bacteria)
0.00	1	1	S	2810516	Rothia sp. ZJ932
0.00	1	0	G	57494	Nesterenkonia
0.00	1	0	G1	2629769	unclassified Nesterenkonia
0.00	1	1	S	2600320	Nesterenkonia sp. NBAIMH1
0.00	1	0	G	1742989	Glutamicibacter
0.00	1	1	S	37929	Glutamicibacter nicotianae
0.00	18	1	F	85023	Microbacteriaceae
0.00	16	1	G	33882	Microbacterium
0.00	11	0	G1	2609290	unclassified Microbacterium
0.00	10	10	S	2766784	Microbacterium sp. Nx66
0.00	1	1	S	2483401	Microbacterium sp. 10M-3C3
0.00	3	3	S	36805	Microbacterium aurum
0.00	1	1	S	904291	Microbacterium sediminis
0.00	1	0	G	110932	Leifsonia
0.00	1	1	S	150026	Leifsonia shinshuensis
0.00	1	0	F	85016	Cellulomonadaceae
0.00	1	0	G	1707	Cellulomonas
0.00	1	0	G1	2620175	unclassified Cellulomonas
0.00	1	1	S	2704467	Cellulomonas sp. H30R-01
0.00	1	0	F	85021	Intrasporangiaceae
0.00	1	0	G	53457	Janibacter
0.00	1	1	S	262209	Janibacter melonis
0.03	573	1	O	85007	Corynebacteriales
0.03	511	0	F	1762	Mycobacteriaceae
0.02	443	0	G	1866885	Mycolicibacterium
0.02	435	435	S	53462	Mycolicibacterium mageritense
0.00	4	4	S	1793	Mycolicibacterium fallax
0.00	3	3	S	1791	Mycolicibacterium aurum
0.00	1	1	S	1794	Mycolicibacterium gadium
0.00	68	0	G	1763	Mycobacterium
0.00	67	0	G1	2642494	unclassified Mycobacterium
0.00	67	67	S	212767	Mycobacterium sp. JS623
0.00	1	0	G1	120793	Mycobacterium avium complex (MAC)
0.00	1	0	S	1767	Mycobacterium intracellulare
0.00	1	1	S1	222805	Mycobacterium intracellulare subsp. chimaera
0.00	49	0	F	85025	Nocardiaceae
0.00	25	0	G	1827	Rhodococcus
0.00	24	0	S	132919	Rhodococcus jostii
0.00	24	24	S1	101510	Rhodococcus jostii RHA1
0.00	1	0	G1	192944	unclassified Rhodococcus
0.00	1	1	S	2507582	Rhodococcus sp. ABRD24
0.00	24	0	G	1817	Nocardia
0.00	24	24	S	480035	Nocardia wallacei
0.00	12	0	F	1653	Corynebacteriaceae
0.00	12	0	G	1716	Corynebacterium
0.00	3	3	S	43768	Corynebacterium matruchotii
0.00	2	2	S	43990	Corynebacterium segmentosum
0.00	2	2	S	38304	Corynebacterium tuberculostearicum
0.00	2	0	S	575200	Corynebacterium maris
0.00	2	2	S1	1224163	Corynebacterium maris DSM 45190
0.00	1	0	S	1408191	Corynebacterium deserti
0.00	1	1	S1	931089	Corynebacterium deserti GIMN1.010
0.00	1	0	G1	2624378	unclassified Corynebacterium
0.00	1	1	S	2599641	Corynebacterium sp. sy039
0.00	1	1	S	1862358	Corynebacterium choanae
0.00	50	0	O	85011	Streptomycetales
0.00	50	1	F	2062	Streptomycetaceae
0.00	44	1	G	1883	Streptomyces
0.00	22	0	S	379067	Streptomyces bingchenggensis
0.00	22	22	S1	749414	Streptomyces bingchenggensis BCW-1
0.00	13	0	G1	2593676	unclassified Streptomyces
0.00	7	7	S	1882757	Streptomyces sp. 3214.6
0.00	3	3	S	2099584	Streptomyces sp. ICC4
0.00	1	1	S	1984801	Streptomyces sp. CLI2509
0.00	1	1	S	1841249	Streptomyces sp. RTd22
0.00	1	1	S	2072505	Streptomyces sp. Go-475
0.00	2	2	S	47716	Streptomyces olivaceus
0.00	2	0	S	1914	Streptomyces lavendulae
0.00	2	2	S1	58340	Streptomyces lavendulae subsp. lavendulae
0.00	1	0	S	68246	Streptomyces olivoreticuli
0.00	1	1	S1	284034	Streptomyces olivoreticuli subsp. olivoreticuli
0.00	1	0	S	1898	Streptomyces cacaoi
0.00	1	1	S1	249586	Streptomyces cacaoi subsp. asoensis
0.00	1	1	S	1827580	Streptomyces nigra
0.00	1	0	S	67581	Streptomyces viridosporus
0.00	1	1	S1	665577	Streptomyces viridosporus T7A
0.00	5	0	G	2063	Kitasatospora
0.00	5	0	G1	2633591	unclassified Kitasatospora
0.00	5	5	S	2018025	Kitasatospora sp. MMS16-BH015
0.00	41	0	O	85009	Propionibacteriales
0.00	29	1	F	31957	Propionibacteriaceae
0.00	27	0	G	1912216	Cutibacterium
0.00	27	27	S	1747	Cutibacterium acnes
0.00	1	1	G	1743	Propionibacterium
0.00	12	0	F	85015	Nocardioidaceae
0.00	11	0	G	1839	Nocardioides
0.00	11	11	S	402297	Nocardioides daphniae
0.00	1	0	G	2040	Aeromicrobium
0.00	1	1	S	2041	Aeromicrobium erythreum
0.00	8	0	O	85008	Micromonosporales
0.00	8	0	F	28056	Micromonosporaceae
0.00	4	0	G	1873	Micromonospora
0.00	4	4	S	47865	Micromonospora inositola
0.00	3	0	G	673534	Plantactinospora
0.00	3	1	G1	2631981	unclassified Plantactinospora
0.00	2	2	S	2071627	Plantactinospora sp. BB1
0.00	1	0	G	35753	Dactylosporangium
0.00	1	1	S	53362	Dactylosporangium vinaceum
0.00	6	0	O	2495578	Sporichthyales
0.00	6	0	F	85033	Sporichthyaceae
0.00	6	0	G	2078948	Epidermidibacterium
0.00	6	6	S	1891644	Epidermidibacterium keratini
0.00	5	0	O	2037	Actinomycetales
0.00	5	0	F	2049	Actinomycetaceae
0.00	4	0	G	1654	Actinomyces
0.00	1	0	G1	2609248	unclassified Actinomyces
0.00	1	1	S	2708340	Actinomyces sp. zg-332
0.00	1	1	S	544580	Actinomyces oris
0.00	1	1	S	1655	Actinomyces naeslundii
0.00	1	1	S	2057800	Actinomyces qiguomingii
0.00	1	0	G	2767318	Boudabousia
0.00	1	1	S	1912795	Boudabousia tangfeifanii
0.00	2	0	O	85004	Bifidobacteriales
0.00	2	0	F	31953	Bifidobacteriaceae
0.00	1	1	G	1678	Bifidobacterium
0.00	1	0	G	196082	Parascardovia
0.00	1	0	S	78258	Parascardovia denticolens
0.00	1	1	S1	864564	Parascardovia denticolens DSM 10105 = JCM 12538
0.00	1	0	O	2039638	Candidatus Nanopelagicales
0.00	1	0	F	2162846	Candidatus Nanopelagicaceae
0.00	1	0	G	622681	Candidatus Planktophila
0.00	1	1	S	1884914	Candidatus Planktophila dulcis
0.00	2	0	C	84998	Coriobacteriia
0.00	2	0	O	84999	Coriobacteriales
0.00	2	0	F	1643824	Atopobiaceae
0.00	2	0	G	1380	Atopobium
0.00	2	0	G1	2643817	unclassified Atopobium
0.00	2	2	S	712157	Atopobium sp. oral taxon 416
0.00	1	0	C	908620	Nitriliruptoria
0.00	1	0	O	1755823	Egicoccales
0.00	1	0	F	1755824	Egicoccaceae
0.00	1	0	G	1755825	Egicoccus
0.00	1	1	S	1670830	Egicoccus halophilus
0.02	358	0	P	544448	Tenericutes
0.02	358	0	C	31969	Mollicutes
0.01	222	0	O	2085	Mycoplasmatales
0.01	222	0	F	2092	Mycoplasmataceae
0.01	99	0	G	2093	Mycoplasma
0.00	43	0	S	2123	Mycoplasma putrefaciens
0.00	24	24	S1	1292033	Mycoplasma putrefaciens Mput9231
0.00	19	19	S1	743965	Mycoplasma putrefaciens KS1
0.00	38	38	S	45363	Mycoplasma alkalescens
0.00	14	14	S	538220	Mycoplasma struthionis
0.00	3	0	G1	2683645	unclassified Mycoplasma
0.00	2	2	S	754515	Mycoplasma sp. Mirounga ES2806-GEN
0.00	1	1	S	2801918	Mycoplasma sp. E35C
0.00	1	0	G1	656088	Mycoplasma mycoides group
0.00	1	0	S	2095	Mycoplasma capricolum
0.00	1	0	S1	40480	Mycoplasma capricolum subsp. capripneumoniae
0.00	1	1	S2	927701	Mycoplasma capricolum subsp. capripneumoniae M1601
0.00	68	0	G	295595	Candidatus Hepatoplasma
0.00	68	0	S	295596	Candidatus Hepatoplasma crinochetorum
0.00	68	68	S1	1427984	Candidatus Hepatoplasma crinochetorum Av
0.00	55	0	G	2767358	Mycoplasmopsis
0.00	53	53	S	76629	Mycoplasmopsis gallopavonis
0.00	1	1	S	2112	Mycoplasmopsis bovigenitalium
0.00	1	1	S	29556	Mycoplasmopsis gallinacea
0.01	135	0	O	186328	Entomoplasmatales
0.01	129	0	F	2131	Spiroplasmataceae
0.01	129	1	G	2132	Spiroplasma
0.01	117	117	S	216931	Spiroplasma alleghenense
0.00	10	0	S	216937	Spiroplasma floricola
0.00	10	10	S1	1336749	Spiroplasma floricola 23-6
0.00	1	1	S	362837	Spiroplasma cantharicola
0.00	6	0	F	33925	Entomoplasmataceae
0.00	6	0	G	46239	Mesoplasma
0.00	6	0	S	138853	Mesoplasma lactucae
0.00	6	6	S1	81460	Mesoplasma lactucae ATCC 49193
0.00	1	0	O	186329	Acholeplasmatales
0.00	1	0	F	2146	Acholeplasmataceae
0.00	1	0	G	2147	Acholeplasma
0.00	1	0	S	38986	Acholeplasma palmae
0.00	1	1	S1	1318466	Acholeplasma palmae J233
0.00	82	0	D2	1798711	Cyanobacteria/Melainabacteria group
0.00	82	1	P	1117	Cyanobacteria
0.00	65	0	O	1161	Nostocales
0.00	50	0	F	2661849	Calotrichaceae
0.00	50	0	G	1186	Calothrix
0.00	50	0	G1	2619626	unclassified Calothrix
0.00	50	50	S	1954172	Calothrix sp. NIES-2100
0.00	10	0	F	1162	Nostocaceae
0.00	10	0	G	1177	Nostoc
0.00	8	0	G1	2593658	unclassified Nostoc
0.00	6	6	S	76335	Nostoc sp. ATCC 53789
0.00	1	1	S	1261031	Nostoc sp. 'Peltigera membranacea cyanobiont' N6
0.00	1	1	S	1869241	Nostoc sp. CENA543
0.00	1	0	S	92942	Nostoc linckia
0.00	1	1	S1	1091006	Nostoc linckia NIES-25
0.00	1	0	S	374162	Nostoc carneum
0.00	1	1	S1	1973483	Nostoc carneum NIES-2107
0.00	5	0	F	1185	Rivulariaceae
0.00	5	0	G	188910	Microchaete
0.00	5	0	S	1197	Microchaete diplosiphon
0.00	5	5	S1	1973485	Fremyella diplosiphon NIES-3275
0.00	13	0	O	1890424	Synechococcales
0.00	7	0	F	1213	Prochloraceae
0.00	7	0	G	1218	Prochlorococcus
0.00	7	0	G1	2627481	unclassified Prochlorococcus
0.00	7	7	S	1501268	Prochlorococcus sp. MIT 0604
0.00	4	0	F	1890426	Synechococcaceae
0.00	4	0	G	1129	Synechococcus
0.00	4	0	G1	2626047	unclassified Synechococcus
0.00	3	3	S	1916956	Synechococcus sp. SynAce01
0.00	1	1	S	195253	Synechococcus sp. PCC 6312
0.00	2	0	F	1890438	Leptolyngbyaceae
0.00	2	0	G	47251	Leptolyngbya
0.00	2	1	G1	2650499	unclassified Leptolyngbya
0.00	1	1	S	2812896	Leptolyngbya sp. 7M
0.00	3	0	P1	1301283	Oscillatoriophycideae
0.00	3	0	O	1150	Oscillatoriales
0.00	2	0	F	1892254	Oscillatoriaceae
0.00	2	0	G	1158	Oscillatoria
0.00	2	0	S	482564	Oscillatoria nigro-viridis
0.00	2	2	S1	179408	Oscillatoria nigro-viridis PCC 7112
0.00	1	0	F	1892252	Microcoleaceae
0.00	1	0	G	54304	Planktothrix
0.00	1	0	S	59512	Planktothrix rubescens
0.00	1	1	S1	329571	Planktothrix rubescens NIVA-CYA 18
0.00	6	1	P	200795	Chloroflexi
0.00	2	0	C	32061	Chloroflexia
0.00	2	0	O	32064	Chloroflexales
0.00	2	0	O1	1508594	Chloroflexineae
0.00	2	0	F	1106	Chloroflexaceae
0.00	2	2	G	1107	Chloroflexus
0.00	2	0	C	301297	Dehalococcoidia
0.00	2	0	G	670486	Dehalogenimonas
0.00	2	0	S	552810	Dehalogenimonas lykanthroporepellens
0.00	2	2	S1	552811	Dehalogenimonas lykanthroporepellens BL-DC-9
0.00	1	0	C	292625	Anaerolineae
0.00	1	0	O	292629	Anaerolineales
0.00	1	0	F	292628	Anaerolineaceae
0.00	1	0	G	233189	Anaerolinea
0.00	1	0	S	167964	Anaerolinea thermophila
0.00	1	1	S1	926569	Anaerolinea thermophila UNI-1
0.00	1	0	P	1297	Deinococcus-Thermus
0.00	1	0	C	188787	Deinococci
0.00	1	0	O	118964	Deinococcales
0.00	1	0	F	183710	Deinococcaceae
0.00	1	0	G	1298	Deinococcus
0.00	1	1	S	317577	Deinococcus ficus
0.11	2065	22	P	1224	Proteobacteria
0.06	1171	29	C	1236	Gammaproteobacteria
0.03	504	4	O	91347	Enterobacterales
0.01	278	39	F	543	Enterobacteriaceae
0.01	96	12	G	570	Klebsiella
0.00	81	81	S	1463165	Klebsiella quasipneumoniae
0.00	1	1	S	548	Klebsiella aerogenes
0.00	1	1	S	573	Klebsiella pneumoniae
0.00	1	1	S	244366	Klebsiella variicola
0.00	84	0	G	590	Salmonella
0.00	84	0	S	28901	Salmonella enterica
0.00	84	0	S1	59201	Salmonella enterica subsp. enterica
0.00	84	84	S2	98360	Salmonella enterica subsp. enterica serovar Dublin
0.00	24	9	G	547	Enterobacter
0.00	12	7	G1	354276	Enterobacter cloacae complex
0.00	2	2	S	550	Enterobacter cloacae
0.00	1	1	S	61645	Enterobacter asburiae
0.00	1	1	S	69218	Enterobacter cancerogenus
0.00	1	1	S	158836	Enterobacter hormaechei
0.00	1	1	S	539813	Enterobacter mori
0.00	1	1	S	885040	Enterobacter soli
0.00	1	0	G1	2608935	unclassified Enterobacter
0.00	1	1	S	2742676	Enterobacter sp. RHBSTW-00994
0.00	7	1	G	1330547	Kosakonia
0.00	4	4	S	1158459	Kosakonia sacchari
0.00	2	2	S	208223	Kosakonia cowanii
0.00	6	3	G	544	Citrobacter
0.00	1	1	S	67824	Citrobacter farmeri
0.00	1	0	S	67825	Citrobacter rodentium
0.00	1	1	S1	637910	Citrobacter rodentium ICC168
0.00	1	0	G1	2644389	unclassified Citrobacter
0.00	1	1	S	2781952	Citrobacter sp. BDA59-3
0.00	5	0	G	561	Escherichia
0.00	5	5	S	562	Escherichia coli
0.00	5	0	F1	36866	unclassified Enterobacteriaceae
0.00	2	2	S	2675786	Enterobacteriaceae endosymbiont of Donacia thalassina
0.00	1	1	S	2675774	Enterobacteriaceae endosymbiont of Donacia cinerea
0.00	1	1	S	2675775	Enterobacteriaceae endosymbiont of Donacia clavipes
0.00	1	1	S	2675780	Enterobacteriaceae endosymbiont of Donacia piscatrix
0.00	5	3	G	83654	Leclercia
0.00	2	2	S	83655	Leclercia adecarboxylata
0.00	2	1	G	160674	Raoultella
0.00	1	1	S	577	Raoultella terrigena
0.00	1	0	G	2815296	Jejubacter
0.00	1	1	S	2579935	Jejubacter calystegiae
0.00	1	0	G	447792	Phytobacter
0.00	1	1	S	1972431	Phytobacter ursingii
0.00	1	0	G	413496	Cronobacter
0.00	1	0	S	1163710	Cronobacter condimenti
0.00	1	1	S1	1073999	Cronobacter condimenti 1330
0.00	1	0	F1	191675	Enterobacteriaceae incertae sedis
0.00	1	0	F2	84563	ant, tsetse, mealybug, aphid, etc. endosymbionts
0.00	1	0	G	1302410	Candidatus Annandia
0.00	1	1	S	1302411	Candidatus Annandia adelgestsuga
0.00	1	0	G	158876	Yokenella
0.00	1	1	S	158877	Yokenella regensburgei
0.01	136	0	F	1903409	Erwiniaceae
0.01	116	7	G	53335	Pantoea
0.00	93	0	G1	2630326	unclassified Pantoea
0.00	91	91	S	2787629	Pantoea sp. SM3640
0.00	1	1	S	2479547	Pantoea sp. 201603H
0.00	1	1	S	2490851	Pantoea sp. CCBC3-3-1
0.00	5	5	S	59814	Pantoea dispersa
0.00	4	4	S	553	Pantoea ananatis
0.00	3	3	S	470934	Pantoea vagans
0.00	2	0	S	66269	Pantoea stewartii
0.00	2	0	S1	66271	Pantoea stewartii subsp. stewartii
0.00	2	2	S2	660596	Pantoea stewartii subsp. stewartii DC283
0.00	1	1	S	1076550	Pantoea rwandensis
0.00	1	0	G1	1654067	Pantoea agglomerans group
0.00	1	1	S	549	Pantoea agglomerans
0.00	13	0	G	551	Erwinia
0.00	10	10	S	1922217	Candidatus Erwinia haradaeae
0.00	1	1	S	55211	Erwinia persicina
0.00	1	1	S	55212	Erwinia rhapontici
0.00	1	0	G1	2622719	unclassified Erwinia
0.00	1	1	S	2675378	Erwinia sp. E602
0.00	7	0	G	32199	Buchnera
0.00	7	0	S	9	Buchnera aphidicola
0.00	2	2	S1	1241869	Buchnera aphidicola (Muscaphis stroyani)
0.00	1	1	S1	2518979	Buchnera aphidicola (Cinara splendens)
0.00	1	1	S1	2518977	Buchnera aphidicola (Cinara laricifoliae)
0.00	1	1	S1	1241878	Buchnera aphidicola (Sarucallis kahawaluokalani)
0.00	1	1	S1	1241884	Buchnera aphidicola (Therioaphis trifolii)
0.00	1	1	S1	118109	Buchnera aphidicola (Rhopalosiphum maidis)
0.00	53	0	F	1903411	Yersiniaceae
0.00	48	0	G	629	Yersinia
0.00	48	0	G1	1649845	Yersinia pseudotuberculosis complex
0.00	48	48	S	632	Yersinia pestis
0.00	5	2	G	613	Serratia
0.00	2	0	G1	2647522	unclassified Serratia
0.00	2	2	S	104623	Serratia sp. ATCC 39006
0.00	1	1	S	615	Serratia marcescens
0.00	30	0	F	1903414	Morganellaceae
0.00	27	0	G	583	Proteus
0.00	27	27	S	584	Proteus mirabilis
0.00	2	0	G	626	Xenorhabdus
0.00	2	2	S	351679	Xenorhabdus hominickii
0.00	1	1	G	586	Providencia
0.00	2	0	F	1903410	Pectobacteriaceae
0.00	1	0	G	71655	Brenneria
0.00	1	1	S	2722756	Brenneria izadpanahii
0.00	1	0	G	122277	Pectobacterium
0.00	1	0	S	1905730	Pectobacterium parmentieri
0.00	1	1	S1	561231	Pectobacterium parmentieri WPP163
0.00	1	0	F	1903416	Budviciaceae
0.00	1	0	G	82980	Leminorella
0.00	1	1	S	158841	Leminorella richardii
0.02	314	0	O	72274	Pseudomonadales
0.01	240	1	F	468	Moraxellaceae
0.01	221	47	G	469	Acinetobacter
0.00	89	0	G1	909768	Acinetobacter calcoaceticus/baumannii complex
0.00	47	47	S	1785128	Acinetobacter lactucae
0.00	22	22	S	48296	Acinetobacter pittii
0.00	17	17	S	470	Acinetobacter baumannii
0.00	2	2	S	471	Acinetobacter calcoaceticus
0.00	1	1	S	106654	Acinetobacter nosocomialis
0.00	36	36	S	29430	Acinetobacter haemolyticus
0.00	35	35	S	40215	Acinetobacter junii
0.00	5	0	G1	196816	unclassified Acinetobacter
0.00	2	2	S	1758189	Acinetobacter sp. ACNIH2
0.00	1	1	S	2563897	Acinetobacter sp. 10FS3-1
0.00	1	1	S	1407071	Acinetobacter sp. TGL-Y2
0.00	1	1	S	2714110	Acinetobacter sp. Marseille-Q1620
0.00	2	2	S	202954	Acinetobacter tandoii
0.00	2	2	S	108981	Acinetobacter schindleri
0.00	1	1	S	2662362	Acinetobacter wanghuae
0.00	1	1	S	2006115	Acinetobacter piscicola
0.00	1	1	S	1871111	Acinetobacter defluvii
0.00	1	1	S	487316	Acinetobacter soli
0.00	1	1	S	756892	Acinetobacter indicus
0.00	10	2	G	497	Psychrobacter
0.00	8	3	G1	196806	unclassified Psychrobacter
0.00	5	5	S	1720344	Psychrobacter sp. AntiMn-1
0.00	8	0	G	475	Moraxella
0.00	7	7	S	34062	Moraxella osloensis
0.00	1	1	S	34061	Moraxella cuniculi
0.00	74	23	F	135621	Pseudomonadaceae
0.00	49	24	G	286	Pseudomonas
0.00	6	6	S	515393	Pseudomonas yamanorum
0.00	6	1	G1	196821	unclassified Pseudomonas
0.00	2	2	S	253237	Pseudomonas sp. phDV1
0.00	1	1	S	1931241	Pseudomonas sp. S-6-2
0.00	1	1	S	1930532	Pseudomonas sp. CC6-YY-74
0.00	1	1	S	2726956	Pseudomonas sp. MSPm1
0.00	5	0	G1	136845	Pseudomonas putida group
0.00	4	4	S	303	Pseudomonas putida
0.00	1	1	S	76759	Pseudomonas monteilii
0.00	2	0	G1	136842	Pseudomonas chlororaphis group
0.00	1	1	S	296	Pseudomonas fragi
0.00	1	0	S	587753	Pseudomonas chlororaphis
0.00	1	1	S1	333	Pseudomonas chlororaphis subsp. chlororaphis
0.00	2	0	G1	136843	Pseudomonas fluorescens group
0.00	1	1	S	47878	Pseudomonas azotoformans
0.00	1	0	S	294	Pseudomonas fluorescens
0.00	1	1	S1	205922	Pseudomonas fluorescens Pf0-1
0.00	1	1	S	2842356	Pseudomonas xanthosomae
0.00	1	0	S	65741	Pseudomonas knackmussii
0.00	1	1	S1	1301098	Pseudomonas knackmussii B13
0.00	1	1	S	237610	Pseudomonas psychrotolerans
0.00	1	0	G1	136841	Pseudomonas aeruginosa group
0.00	1	1	S	287	Pseudomonas aeruginosa
0.00	2	0	G	2758906	Entomomonas
0.00	2	0	G1	2785330	unclassified Entomomonas
0.00	2	2	S	2785331	Entomomonas sp. F2A
0.01	113	0	O	135625	Pasteurellales
0.01	113	0	F	712	Pasteurellaceae
0.00	90	0	G	109471	Bisgaardia
0.00	90	90	S	109472	Bisgaardia hudsonensis
0.00	16	0	G	745	Pasteurella
0.00	16	16	S	747	Pasteurella multocida
0.00	5	0	G	1649317	Frederiksenia
0.00	5	5	S	123824	Frederiksenia canicola
0.00	1	0	G	724	Haemophilus
0.00	1	1	S	729	Haemophilus parainfluenzae
0.00	1	0	G	292486	Avibacterium
0.00	1	1	S	728	Avibacterium paragallinarum
0.00	66	0	O	135622	Alteromonadales
0.00	36	0	F	267890	Shewanellaceae
0.00	35	0	G	22	Shewanella
0.00	32	0	G1	196818	unclassified Shewanella
0.00	30	30	S	2803864	Shewanella sp. KX20019
0.00	2	2	S	2775245	Shewanella sp. WPAGA9
0.00	3	3	S	238836	Shewanella donghaensis
0.00	1	0	G	2547964	Parashewanella
0.00	1	1	S	342950	Parashewanella spongiae
0.00	20	0	F	267891	Moritellaceae
0.00	20	0	G	58050	Moritella
0.00	20	0	S	90736	Moritella marina
0.00	20	20	S1	1202962	Moritella marina ATCC 15381
0.00	7	0	F	267888	Pseudoalteromonadaceae
0.00	7	1	G	53246	Pseudoalteromonas
0.00	3	3	S	43662	Pseudoalteromonas piscicida
0.00	1	1	S	1190813	Pseudoalteromonas shioyasakiensis
0.00	1	1	S	166935	Pseudoalteromonas translucida
0.00	1	1	S	151081	Pseudoalteromonas ruthenica
0.00	1	0	F	72275	Alteromonadaceae
0.00	1	0	G	1172191	Catenovulum
0.00	1	0	G1	2638362	unclassified Catenovulum
0.00	1	1	S	2172099	Catenovulum sp. CCB-QB4
0.00	1	0	F	267889	Colwelliaceae
0.00	1	0	G	28228	Colwellia
0.00	1	0	G1	196834	unclassified Colwellia
0.00	1	1	S	58049	Colwellia sp. MT41
0.00	1	0	F	267894	Psychromonadaceae
0.00	1	0	G	67572	Psychromonas
0.00	1	0	G1	2614957	unclassified Psychromonas
0.00	1	1	S	314282	Psychromonas sp. CNPT3
0.00	40	0	O	135614	Xanthomonadales
0.00	39	1	F	32033	Xanthomonadaceae
0.00	23	20	G	338	Xanthomonas
0.00	1	1	S	347	Xanthomonas oryzae
0.00	1	0	S	53413	Xanthomonas axonopodis
0.00	1	0	S1	1982678	Xanthomonas axonopodis subcluster 9.3
0.00	1	1	S2	325777	Xanthomonas axonopodis pv. vasculorum
0.00	1	1	S	56458	Xanthomonas sacchari
0.00	12	0	G	40323	Stenotrophomonas
0.00	11	0	G1	196198	unclassified Stenotrophomonas
0.00	11	11	S	1904944	Stenotrophomonas sp. LM091
0.00	1	0	G1	995085	Stenotrophomonas maltophilia group
0.00	1	1	S	2072413	Stenotrophomonas sp. SAU14A_NAIMI4_5
0.00	3	1	G	83618	Pseudoxanthomonas
0.00	1	1	S	128785	Pseudoxanthomonas mexicana
0.00	1	0	S	415229	Pseudoxanthomonas spadix
0.00	1	1	S1	1045855	Pseudoxanthomonas spadix BD-a59
0.00	1	1	F	1775411	Rhodanobacteraceae
0.00	29	0	O	135619	Oceanospirillales
0.00	27	0	F	191033	Oleiphilaceae
0.00	27	0	G	141450	Oleiphilus
0.00	27	27	S	141451	Oleiphilus messinensis
0.00	1	0	F	28256	Halomonadaceae
0.00	1	0	G	2745	Halomonas
0.00	1	1	S	1081866	Halomonas socia
0.00	1	0	F	135620	Oceanospirillaceae
0.00	1	0	G	28253	Marinomonas
0.00	1	0	G1	196814	unclassified Marinomonas
0.00	1	1	S	2071621	Marinomonas sp. FW-1
0.00	26	0	O	135623	Vibrionales
0.00	26	0	F	641	Vibrionaceae
0.00	25	0	G	662	Vibrio
0.00	18	0	G1	717610	Vibrio harveyi group
0.00	18	0	G2	2315253	Vibrio diabolicus subgroup
0.00	18	18	S	50719	Vibrio diabolicus
0.00	3	3	S	55601	Vibrio anguillarum
0.00	1	1	S	674	Vibrio mimicus
0.00	1	1	S	676	Vibrio fluvialis
0.00	1	0	G1	2614977	unclassified Vibrio
0.00	1	1	S	2751176	Vibrio sp. B1ASS3
0.00	1	1	S	28172	Vibrio metschnikovii
0.00	1	0	G	657	Photobacterium
0.00	1	1	S	38293	Photobacterium damselae
0.00	22	0	O	72273	Thiotrichales
0.00	19	0	F	34064	Francisellaceae
0.00	19	0	G	262	Francisella
0.00	19	0	G1	2610885	unclassified Francisella
0.00	19	19	S	1395624	Francisella sp. LA112445
0.00	2	0	F	135617	Thiotrichaceae
0.00	2	0	G	1021	Beggiatoa
0.00	2	2	S	288004	Beggiatoa leptomitoformis
0.00	1	0	F	135616	Piscirickettsiaceae
0.00	1	0	G	1237	Piscirickettsia
0.00	1	1	S	1238	Piscirickettsia salmonis
0.00	16	0	O	135624	Aeromonadales
0.00	16	0	F	84642	Aeromonadaceae
0.00	16	0	G	642	Aeromonas
0.00	14	14	S	644	Aeromonas hydrophila
0.00	2	2	S	650	Aeromonas jandaei
0.00	8	0	O	118969	Legionellales
0.00	6	0	F	118968	Coxiellaceae
0.00	6	0	G	776	Coxiella
0.00	6	6	S	2054173	Candidatus Coxiella mudrowiae
0.00	2	0	F	444	Legionellaceae
0.00	2	0	G	445	Legionella
0.00	2	1	S	446	Legionella pneumophila
0.00	1	0	S1	66976	Legionella pneumophila serogroup 1
0.00	1	1	S2	423212	Legionella pneumophila 2300/99 Alcoy
0.00	2	0	O	135613	Chromatiales
0.00	1	0	F	72276	Ectothiorhodospiraceae
0.00	1	0	G	406099	Aquisalimonas
0.00	1	0	G1	2644645	unclassified Aquisalimonas
0.00	1	1	S	2740807	Aquisalimonas sp. 2447
0.00	1	0	F	449719	Granulosicoccaceae
0.00	1	0	G	437504	Granulosicoccus
0.00	1	0	S	437505	Granulosicoccus antarcticus
0.00	1	1	S1	1192854	Granulosicoccus antarcticus IMCC3135
0.00	1	0	O	135618	Methylococcales
0.00	1	0	F	403	Methylococcaceae
0.00	1	0	G	413	Methylococcus
0.00	1	0	G1	2618889	unclassified Methylococcus
0.00	1	1	S	2812648	Methylococcus sp. EFPC2
0.00	1	0	O	1240482	Orbales
0.00	1	0	F	1240483	Orbaceae
0.00	1	0	G	1193503	Gilliamella
0.00	1	0	G1	2685620	unclassified Gilliamella
0.00	1	1	S	2704655	Gilliamella sp. ESL0443
0.02	437	4	C	28211	Alphaproteobacteria
0.01	280	0	O	204457	Sphingomonadales
0.01	261	0	F	2844881	Zymomonadaceae
0.01	261	0	G	541	Zymomonas
0.01	261	103	S	542	Zymomonas mobilis
0.01	158	106	S1	120045	Zymomonas mobilis subsp. mobilis
0.00	22	22	S2	555217	Zymomonas mobilis subsp. mobilis ATCC 10988
0.00	22	22	S2	622759	Zymomonas mobilis subsp. mobilis NCIMB 11163
0.00	8	8	S2	627344	Zymomonas mobilis subsp. mobilis ATCC 29191
0.00	14	1	F	41297	Sphingomonadaceae
0.00	9	2	G	13687	Sphingomonas
0.00	5	1	G1	196159	unclassified Sphingomonas
0.00	2	2	S	1961362	Sphingomonas sp. NIC1
0.00	1	1	S	1523415	Sphingomonas sp. AAP5
0.00	1	1	S	1938607	Sphingomonas sp. LM7
0.00	1	1	S	33051	Sphingomonas sanguinis
0.00	1	1	S	1549858	Sphingomonas taxi
0.00	1	0	G	165695	Sphingobium
0.00	1	0	G1	2611147	unclassified Sphingobium
0.00	1	1	S	627192	Sphingobium sp. SYK-6
0.00	1	0	G	165696	Novosphingobium
0.00	1	0	G1	2644732	unclassified Novosphingobium
0.00	1	1	S	2571749	Novosphingobium sp. EMRT-2
0.00	1	0	G	2676233	Sphingosinithalassobacter
0.00	1	0	G1	2676235	unclassified Sphingosinithalassobacter
0.00	1	1	S	2762748	Sphingosinithalassobacter sp. CS137
0.00	1	0	G	2709685	Parasphingorhabdus
0.00	1	1	S	2725558	Parasphingorhabdus halotolerans
0.00	5	0	F	335929	Erythrobacteraceae
0.00	3	0	F1	2800788	Erythrobacter/Porphyrobacter group
0.00	2	0	G	1041	Erythrobacter
0.00	1	1	S	1112	Erythrobacter neustonensis
0.00	1	0	G1	2633097	unclassified Erythrobacter
0.00	1	1	S	2587851	Erythrobacter sp. THAF29
0.00	1	0	G	1111	Porphyrobacter
0.00	1	0	G1	2683265	unclassified Porphyrobacter
0.00	1	1	S	2547601	Porphyrobacter sp. YT40
0.00	1	0	G	2800682	Paraurantiacibacter
0.00	1	1	S	645517	Paraurantiacibacter namhicola
0.00	1	0	G	2800686	Tsuneonella
0.00	1	1	S	2338327	Tsuneonella amylolytica
0.00	64	0	O	54526	Pelagibacterales
0.00	64	0	F	1655514	Pelagibacteraceae
0.00	64	0	G	198251	Candidatus Pelagibacter
0.00	62	0	G1	2647897	unclassified Candidatus Pelagibacter
0.00	61	61	S	1002672	Candidatus Pelagibacter sp. IMCC9063
0.00	1	1	S	1977864	Candidatus Pelagibacter sp. RS39
0.00	2	0	S	198252	Candidatus Pelagibacter ubique
0.00	2	2	S1	335992	Candidatus Pelagibacter ubique HTCC1062
0.00	41	0	O	204441	Rhodospirillales
0.00	22	0	F	433	Acetobacteraceae
0.00	17	7	G	125216	Roseomonas
0.00	5	5	S	207340	Roseomonas mucosa
0.00	3	0	G1	2617492	unclassified Roseomonas
0.00	2	2	S	2768162	Roseomonas sp. 546
0.00	1	1	S	2018065	Roseomonas sp. FDAARGOS_362
0.00	2	2	S	257708	Roseomonas gilardii
0.00	3	1	G	434	Acetobacter
0.00	2	2	S	446692	Acetobacter senegalensis
0.00	1	0	G	441	Gluconobacter
0.00	1	1	S	574987	Gluconobacter sphaericus
0.00	1	0	G	91914	Asaia
0.00	1	0	S	91915	Asaia bogorensis
0.00	1	1	S1	1231624	Asaia bogorensis NBRC 16594
0.00	18	0	F	41295	Rhodospirillaceae
0.00	18	0	G	1263978	Candidatus Endolissoclinum
0.00	18	0	S	1263979	Candidatus Endolissoclinum faulkneri
0.00	18	18	S1	1193729	Candidatus Endolissoclinum faulkneri L2
0.00	1	0	F	2844866	Thalassospiraceae
0.00	1	0	G	168934	Thalassospira
0.00	1	1	S	2048283	Thalassospira marina
0.00	27	0	O	204458	Caulobacterales
0.00	27	1	F	76892	Caulobacteraceae
0.00	15	0	G	75	Caulobacter
0.00	15	0	G1	2648921	unclassified Caulobacter
0.00	15	15	S	69665	Caulobacter sp. FWC26
0.00	9	0	G	41275	Brevundimonas
0.00	6	1	G1	2622653	unclassified Brevundimonas
0.00	1	1	S	1532555	Brevundimonas sp. DS20
0.00	1	1	S	2560058	Brevundimonas sp. Bb-A
0.00	1	1	S	2562582	Brevundimonas sp. 'scallop'
0.00	1	1	S	2579977	Brevundimonas sp. SGAir0440
0.00	1	1	S	2813778	Brevundimonas sp. CS1
0.00	2	2	S	1325724	Brevundimonas vancanneytii
0.00	1	1	S	74329	Brevundimonas mediterranea
0.00	1	0	G	20	Phenylobacterium
0.00	1	1	S	2201350	Phenylobacterium parvum
0.00	1	0	G	76890	Asticcacaulis
0.00	1	1	S	78587	Asticcacaulis excentricus
0.00	18	0	O	356	Hyphomicrobiales
0.00	7	1	F	82115	Rhizobiaceae
0.00	4	0	F1	227290	Rhizobium/Agrobacterium group
0.00	3	0	G	379	Rhizobium
0.00	2	0	G1	2613769	unclassified Rhizobium
0.00	2	2	S	2613770	Rhizobium sp. BG4
0.00	1	0	S	29449	Rhizobium etli
0.00	1	1	S1	538025	Rhizobium etli 8C-3
0.00	1	0	G	357	Agrobacterium
0.00	1	1	S	160699	Agrobacterium larrymoorei
0.00	1	0	F1	227292	Sinorhizobium/Ensifer group
0.00	1	0	G	28105	Sinorhizobium
0.00	1	0	G1	663276	Sinorhizobium fredii group
0.00	1	1	S	380	Sinorhizobium fredii
0.00	1	0	G	2853332	Peteryoungia
0.00	1	1	S	1813451	Peteryoungia desertarenae
0.00	5	0	F	41294	Bradyrhizobiaceae
0.00	5	1	G	374	Bradyrhizobium
0.00	2	0	G1	2631580	unclassified Bradyrhizobium
0.00	1	1	S	115808	Bradyrhizobium sp. ORS 285
0.00	1	1	S	1325100	Bradyrhizobium sp. CCBAU 51753
0.00	1	1	S	190148	Bradyrhizobium paxllaeri
0.00	1	1	S	1355477	Bradyrhizobium diazoefficiens
0.00	2	0	F	69277	Phyllobacteriaceae
0.00	2	1	G	68287	Mesorhizobium
0.00	1	0	G1	325217	unclassified Mesorhizobium
0.00	1	1	S	2654249	Mesorhizobium sp. NBSH29
0.00	2	0	F	2831106	Devosiaceae
0.00	2	0	G	46913	Devosia
0.00	2	0	G1	196773	unclassified Devosia
0.00	1	1	S	2657486	Devosia sp. S02
0.00	1	1	S	2774137	Devosia sp. LEGU1
0.00	1	0	F	118882	Brucellaceae
0.00	1	0	F1	2826938	Brucella/Ochrobactrum group
0.00	1	1	G	234	Brucella
0.00	1	0	F	772	Bartonellaceae
0.00	1	1	G	773	Bartonella
0.00	2	0	O	204455	Rhodobacterales
0.00	2	0	F	2854170	Roseobacteraceae
0.00	1	0	G	60136	Sulfitobacter
0.00	1	0	G1	196795	unclassified Sulfitobacter
0.00	1	1	S	2070369	Sulfitobacter sp. JL08
0.00	1	0	G	252301	Oceanicola
0.00	1	0	G1	2628660	unclassified Oceanicola
0.00	1	1	S	2587163	Oceanicola sp. D3
0.00	1	0	O	2800059	Maricaulales
0.00	1	0	F	2800061	Maricaulaceae
0.00	1	0	G	2004661	Hyphobacterium
0.00	1	0	G1	2638931	unclassified Hyphobacterium
0.00	1	1	S	2749086	Hyphobacterium sp. CCMP332
0.02	325	1	C	28216	Betaproteobacteria
0.01	172	1	O	80840	Burkholderiales
0.00	81	0	F	75682	Oxalobacteraceae
0.00	77	0	G	963	Herbaspirillum
0.00	77	77	S	964	Herbaspirillum seropedicae
0.00	4	0	G	149698	Massilia
0.00	4	4	S	321985	Massilia lutea
0.00	40	2	F	119060	Burkholderiaceae
0.00	19	0	G	44013	Polynucleobacter
0.00	17	17	S	576610	Polynucleobacter necessarius
0.00	1	1	S	1835254	Polynucleobacter duraquae
0.00	1	0	G1	2640945	unclassified Polynucleobacter
0.00	1	1	S	1855616	Polynucleobacter sp. MWH-UH25E
0.00	6	0	G	32008	Burkholderia
0.00	3	1	G1	87882	Burkholderia cepacia complex
0.00	1	1	S	87883	Burkholderia multivorans
0.00	1	1	S	101571	Burkholderia ubonensis
0.00	3	0	G1	2613784	unclassified Burkholderia
0.00	2	2	S	1097668	Burkholderia sp. YI23
0.00	1	1	S	140098	Burkholderia sp. NK8
0.00	6	0	G	93217	Pandoraea
0.00	6	6	S	1891094	Pandoraea fibrosis
0.00	3	1	G	1822464	Paraburkholderia
0.00	1	0	G1	2615204	unclassified Paraburkholderia
0.00	1	1	S	1926494	Paraburkholderia sp. SOS3
0.00	1	1	S	134536	Paraburkholderia caledonica
0.00	2	1	G	48736	Ralstonia
0.00	1	1	S	105219	Ralstonia mannitolilytica
0.00	1	0	G	106589	Cupriavidus
0.00	1	1	S	248026	Cupriavidus pinatubonensis
0.00	1	0	G	1810868	Mycoavidus
0.00	1	0	G1	2649241	unclassified Mycoavidus
0.00	1	1	S	2651972	Mycoavidus sp. B2-EB
0.00	39	0	F	506	Alcaligenaceae
0.00	37	0	G	222	Achromobacter
0.00	37	0	G1	2626865	unclassified Achromobacter
0.00	37	37	S	1758194	Achromobacter sp. AONIH1
0.00	1	0	G	517	Bordetella
0.00	1	1	S	1416806	Bordetella genomosp. 8
0.00	1	0	G	1472344	Basilea
0.00	1	0	S	1472345	Basilea psittacipulmonis
0.00	1	1	S1	1072685	Basilea psittacipulmonis DSM 24701
0.00	10	1	F	80864	Comamonadaceae
0.00	2	1	G	80865	Delftia
0.00	1	1	S	80866	Delftia acidovorans
0.00	1	0	G	12916	Acidovorax
0.00	1	0	G1	2684926	unclassified Acidovorax
0.00	1	1	S	2478662	Acidovorax sp. 1608163
0.00	1	0	G	283	Comamonas
0.00	1	1	S	225991	Comamonas aquatica
0.00	1	0	G	34072	Variovorax
0.00	1	0	G1	663243	unclassified Variovorax
0.00	1	1	S	434008	Variovorax sp. PBS-H4
0.00	1	0	G	47420	Hydrogenophaga
0.00	1	0	G1	2610897	unclassified Hydrogenophaga
0.00	1	1	S	2651974	Hydrogenophaga sp. BPS33
0.00	1	0	G	2490452	Serpentinomonas
0.00	1	1	S	1458425	Serpentinomonas raichei
0.00	1	0	G	201096	Alicycliphilus
0.00	1	1	S	179636	Alicycliphilus denitrificans
0.00	1	0	G	665874	Limnohabitans
0.00	1	0	G1	2626134	unclassified Limnohabitans
0.00	1	1	S	1678128	Limnohabitans sp. 63ED37-2
0.00	1	0	O1	224471	Burkholderiales genera incertae sedis
0.00	1	0	G	32012	Thiomonas
0.00	1	0	G1	2625466	unclassified Thiomonas
0.00	1	1	S	1050370	Thiomonas sp. X19
0.01	105	0	O	206351	Neisseriales
0.01	105	0	F	1499392	Chromobacteriaceae
0.01	103	0	G	885864	Jeongeupia
0.01	103	0	G1	2619593	unclassified Jeongeupia
0.01	103	103	S	1906741	Jeongeupia sp. USM3
0.00	1	0	G	168470	Laribacter
0.00	1	0	S	168471	Laribacter hongkongensis
0.00	1	1	S1	557598	Laribacter hongkongensis HLHK9
0.00	1	0	G	407217	Aquitalea
0.00	1	0	G1	2628611	unclassified Aquitalea
0.00	1	1	S	1590041	Aquitalea sp. USM4
0.00	43	0	O	32003	Nitrosomonadales
0.00	41	0	F	2008790	Thiobacillaceae
0.00	41	0	G	919	Thiobacillus
0.00	41	0	S	36861	Thiobacillus denitrificans
0.00	41	41	S1	292415	Thiobacillus denitrificans ATCC 25259
0.00	2	0	F	32011	Methylophilaceae
0.00	2	0	G	1679002	Candidatus Methylopumilus
0.00	2	2	S	2588536	Candidatus Methylopumilus universalis
0.00	4	0	O	206389	Rhodocyclales
0.00	2	0	F	75787	Rhodocyclaceae
0.00	1	1	G	146937	Azospira
0.00	1	0	G	1911577	Oryzomicrobium
0.00	1	1	S	1735038	Oryzomicrobium terrae
0.00	2	0	F	2008794	Zoogloeaceae
0.00	1	0	G	12960	Azoarcus
0.00	1	1	G1	2629479	unclassified Azoarcus
0.00	1	0	G	33057	Thauera
0.00	1	0	G1	2609274	unclassified Thauera
0.00	1	1	S	2005884	Thauera sp. K11
0.01	110	0	P1	68525	delta/epsilon subdivisions
0.00	92	0	C	29547	Epsilonproteobacteria
0.00	92	0	O	213849	Campylobacterales
0.00	76	0	F	72294	Campylobacteraceae
0.00	51	0	F1	2321108	Arcobacter group
0.00	23	0	G	2321115	Halarcobacter
0.00	23	23	S	663364	Halarcobacter bivalviorum
0.00	18	0	G	2321114	Malaciobacter
0.00	9	9	S	505249	Malaciobacter marinus
0.00	9	0	S	1032072	Malaciobacter molluscorum
0.00	9	9	S1	870501	Malaciobacter molluscorum LMG 25693
0.00	7	0	G	28196	Arcobacter
0.00	6	6	S	1054033	Arcobacter venerupis
0.00	1	1	S	2320140	Arcobacter peruensis
0.00	3	0	G	2321111	Aliarcobacter
0.00	3	3	S	1564138	Aliarcobacter faecis
0.00	25	0	G	194	Campylobacter
0.00	22	0	G1	2593542	unclassified Campylobacter
0.00	22	22	S	1813595	Campylobacter sp. 2014D-0216
0.00	2	2	S	75658	Campylobacter lanienae
0.00	1	1	S	2042961	Campylobacter blaseri
0.00	16	0	F	72293	Helicobacteraceae
0.00	16	0	G	209	Helicobacter
0.00	16	16	S	135569	Helicobacter apodemus
0.00	18	0	C	28221	Deltaproteobacteria
0.00	10	0	O	69541	Desulfuromonadales
0.00	8	0	F	213422	Geobacteraceae
0.00	7	0	G	28231	Geobacter
0.00	7	7	S	60035	Geobacter bremensis
0.00	1	0	G	2651583	Geomonas
0.00	1	0	G1	2860296	unclassified Geomonas
0.00	1	1	S	2847992	Geomonas sp. RG10
0.00	2	0	F	2812024	Syntrophotaleaceae
0.00	2	0	G	2812025	Syntrophotalea
0.00	2	2	S	29542	Syntrophotalea acetylenica
0.00	5	0	O	213118	Desulfobacterales
0.00	4	0	F	213119	Desulfobacteraceae
0.00	4	0	G	2299	Desulfosarcina
0.00	3	3	S	571177	Desulfosarcina alkanivorans
0.00	1	1	S	83564	Desulfosarcina ovata
0.00	1	0	F	213121	Desulfobulbaceae
0.00	1	0	G	893	Desulfobulbus
0.00	1	1	S	1986146	Desulfobulbus oralis
0.00	3	0	O	29	Myxococcales
0.00	3	0	O1	80812	Sorangiineae
0.00	3	0	F	49	Polyangiaceae
0.00	2	0	G	50	Chondromyces
0.00	2	2	S	52	Chondromyces crocatus
0.00	1	0	G	39643	Sorangium
0.00	1	1	S	56	Sorangium cellulosum
0.04	759	0	D1	1783270	FCB group
0.04	759	0	D2	68336	Bacteroidetes/Chlorobi group
0.04	759	0	P	976	Bacteroidetes
0.03	577	0	C	117743	Flavobacteriia
0.03	577	6	O	200644	Flavobacteriales
0.02	297	0	F	49546	Flavobacteriaceae
0.00	82	0	G	290174	Aquimarina
0.00	82	0	G1	2627091	unclassified Aquimarina
0.00	61	61	S	1714849	Aquimarina sp. AD10
0.00	21	21	S	1714848	Aquimarina sp. AD1
0.00	57	0	G	261827	Algibacter
0.00	57	57	S	1736674	Algibacter alginicilyticus
0.00	26	0	G	286104	Winogradskyella
0.00	18	0	G1	2615021	unclassified Winogradskyella
0.00	18	18	S	754417	Winogradskyella sp. PC-19
0.00	7	7	S	2697010	Winogradskyella helgolandensis
0.00	1	1	S	1382466	Winogradskyella sediminis
0.00	25	0	G	237	Flavobacterium
0.00	10	0	S	55197	Flavobacterium branchiophilum
0.00	10	10	S1	1034807	Flavobacterium branchiophilum FL-15
0.00	5	0	S	312277	Flavobacterium indicum
0.00	5	5	S1	1094466	Flavobacterium indicum GPTSA100-9 = DSM 17447
0.00	4	4	S	2547394	Flavobacterium nackdongense
0.00	3	0	G1	196869	unclassified Flavobacterium
0.00	3	3	S	2478552	Flavobacterium sp. 140616W15
0.00	3	3	S	1763534	Flavobacterium crassostreae
0.00	23	0	G	291183	Lacinutrix
0.00	23	23	S	1486034	Lacinutrix venerupis
0.00	21	0	G	52959	Polaribacter
0.00	21	10	G1	196858	unclassified Polaribacter
0.00	10	10	S	2806551	Polaribacter sp. Q13
0.00	1	1	S	1336804	Polaribacter sp. Hel1_33_78
0.00	19	0	G	244698	Gillisia
0.00	19	0	G1	2615025	unclassified Gillisia
0.00	19	19	S	1336796	Gillisia sp. Hel1_33_143
0.00	15	0	G	326319	Dokdonia
0.00	15	15	G1	2615033	unclassified Dokdonia
0.00	14	0	G	1016	Capnocytophaga
0.00	14	14	S	28189	Capnocytophaga cynodegmi
0.00	6	0	G	1287916	Euzebyella
0.00	6	6	S	1761453	Euzebyella marina
0.00	3	0	G	283735	Leeuwenhoekiella
0.00	3	0	G1	2615029	unclassified Leeuwenhoekiella
0.00	3	3	S	2719912	Leeuwenhoekiella sp. ZYFB001
0.00	2	0	G	83612	Psychroflexus
0.00	2	0	S	57029	Psychroflexus torquis
0.00	2	2	S1	313595	Psychroflexus torquis ATCC 700755
0.00	2	0	G	104264	Cellulophaga
0.00	1	1	S	979	Cellulophaga lytica
0.00	1	0	S	59600	Cellulophaga algicola
0.00	1	1	S1	688270	Cellulophaga algicola DSM 14237
0.00	1	0	G	336276	Olleya
0.00	1	0	G1	2615019	unclassified Olleya
0.00	1	1	S	2745560	Olleya sp. HaHaR_3_96
0.00	1	0	G	363408	Nonlabens
0.00	1	1	S	331648	Nonlabens spongiae
0.01	152	0	F	39782	Blattabacteriaceae
0.01	152	0	G	34098	Blattabacterium
0.01	148	148	S	1653831	Blattabacterium cuenoti
0.00	4	0	G1	2647581	unclassified Blattabacterium
0.00	3	3	S	1186051	Blattabacterium sp. (Blaberus giganteus)
0.00	1	0	S	39768	Blattabacterium sp. (Mastotermes darwiniensis)
0.00	1	1	S1	1074889	Blattabacterium sp. (Mastotermes darwiniensis) str. MADAR
0.01	122	0	F	2762318	Weeksellaceae
0.01	121	0	F1	2782232	Chryseobacterium group
0.01	109	0	G	59732	Chryseobacterium
0.00	72	72	S	1124835	Chryseobacterium carnipullorum
0.00	25	25	S	1813611	Chryseobacterium cucumeris
0.00	9	0	G1	2593645	unclassified Chryseobacterium
0.00	5	5	S	2039166	Chryseobacterium sp. 6424
0.00	3	3	S	2478663	Chryseobacterium sp. 3008163
0.00	1	1	S	2838877	Chryseobacterium sp. ZHDP1
0.00	2	2	S	1241981	Chryseobacterium lactis
0.00	1	1	S	1493872	Chryseobacterium shandongense
0.00	11	0	G	2782231	Kaistella
0.00	11	11	S	1241979	Kaistella carnis
0.00	1	0	G	2782229	Epilithonimonas
0.00	1	1	S	2487072	Epilithonimonas vandammei
0.00	1	0	G	59735	Bergeyella
0.00	1	1	S	1585976	Bergeyella cardium
0.00	79	0	C	200643	Bacteroidia
0.00	41	0	O	171549	Bacteroidales
0.00	25	1	F	815	Bacteroidaceae
0.00	22	0	G	816	Bacteroides
0.00	20	20	S	329854	Bacteroides intestinalis
0.00	1	1	S	2650158	Bacteroides luhongzhouii
0.00	1	1	S	2650157	Bacteroides zhangwenhongi
0.00	2	1	G	909656	Phocaeicola
0.00	1	0	S	376805	Phocaeicola salanitronis
0.00	1	1	S1	667015	Phocaeicola salanitronis DSM 18170
0.00	14	0	F	171552	Prevotellaceae
0.00	14	0	G	838	Prevotella
0.00	14	0	G1	2638335	unclassified Prevotella
0.00	14	14	S	2801997	Prevotella sp. WR041
0.00	1	0	F	171550	Rikenellaceae
0.00	1	0	G	239759	Alistipes
0.00	1	0	S	328813	Alistipes onderdonkii
0.00	1	1	S1	2585117	Alistipes onderdonkii subsp. vulgaris
0.00	1	0	F	2005473	Muribaculaceae
0.00	1	0	G	1918540	Muribaculum
0.00	1	1	S	2530390	Muribaculum gordoncarteri
0.00	38	0	O	1970189	Marinilabiliales
0.00	37	0	F	1471398	Prolixibacteraceae
0.00	37	0	G	1471399	Draconibacterium
0.00	37	37	S	2706887	Draconibacterium halophilum
0.00	1	0	F	1573805	Marinifilaceae
0.00	1	0	G	2060722	Labilibaculum
0.00	1	1	S	1717717	Labilibaculum antarcticum
0.00	73	0	C	768503	Cytophagia
0.00	73	0	O	768507	Cytophagales
0.00	37	0	F	89373	Cytophagaceae
0.00	36	0	G	2173039	Arcticibacterium
0.00	36	36	S	1784714	Arcticibacterium luteifluviistationis
0.00	1	0	G	105	Runella
0.00	1	0	S	106	Runella slithyformis
0.00	1	1	S1	761193	Runella slithyformis DSM 19594
0.00	28	0	F	1853232	Hymenobacteraceae
0.00	28	0	G	323449	Pontibacter
0.00	28	28	S	400092	Pontibacter korlensis
0.00	7	0	F	2762301	Marivirgaceae
0.00	7	0	G	869806	Marivirga
0.00	7	0	S	1006	Marivirga tractuosa
0.00	7	7	S1	643867	Marivirga tractuosa DSM 4126
0.00	1	0	F	200667	Flammeovirgaceae
0.00	1	0	G	59739	Flammeovirga
0.00	1	0	G1	2637820	unclassified Flammeovirga
0.00	1	1	S	1191459	Flammeovirga sp. MY04
0.00	23	0	C	117747	Sphingobacteriia
0.00	23	0	O	200666	Sphingobacteriales
0.00	23	0	F	84566	Sphingobacteriaceae
0.00	20	0	G	423349	Mucilaginibacter
0.00	20	0	S	423351	Mucilaginibacter paludis
0.00	20	20	S1	714943	Mucilaginibacter paludis DSM 18603
0.00	2	0	G	84567	Pedobacter
0.00	1	0	S	984	Pedobacter heparinus
0.00	1	1	S1	485917	Pedobacter heparinus DSM 2366
0.00	1	0	G1	2628915	unclassified Pedobacter
0.00	1	1	S	2201271	Pedobacter sp. eg
0.00	1	0	G	28453	Sphingobacterium
0.00	1	0	G1	2609468	unclassified Sphingobacterium
0.00	1	1	S	2003121	Sphingobacterium sp. G1-14
0.00	7	0	C	1853228	Chitinophagia
0.00	7	0	O	1853229	Chitinophagales
0.00	7	1	F	563835	Chitinophagaceae
0.00	4	0	G	398041	Flavisolibacter
0.00	4	4	S	1492898	Flavisolibacter tropicus
0.00	1	0	G	79328	Chitinophaga
0.00	1	0	G1	2619133	unclassified Chitinophaga
0.00	1	1	S	2829818	Chitinophaga sp. KRA15-503
0.00	1	0	G	354354	Niastella
0.00	1	0	S	354356	Niastella koreensis
0.00	1	1	S1	700598	Niastella koreensis GR20-10
0.01	157	0	P	32066	Fusobacteria
0.01	157	0	C	203490	Fusobacteriia
0.01	157	3	O	203491	Fusobacteriales
0.01	119	0	F	203492	Fusobacteriaceae
0.01	119	0	G	848	Fusobacterium
0.00	63	0	S	861	Fusobacterium ulcerans
0.00	63	63	S1	469617	Fusobacterium ulcerans ATCC 49185
0.00	51	51	S	856	Fusobacterium varium
0.00	2	1	S	851	Fusobacterium nucleatum
0.00	1	1	S1	76859	Fusobacterium nucleatum subsp. animalis
0.00	1	0	S	850	Fusobacterium mortiferum
0.00	1	1	S1	469616	Fusobacterium mortiferum ATCC 9817
0.00	1	1	S	285729	Fusobacterium canifelinum
0.00	1	1	S	2663009	Fusobacterium pseudoperiodonticum
0.00	35	0	F	1129771	Leptotrichiaceae
0.00	31	0	G	32067	Leptotrichia
0.00	22	0	G1	2633022	unclassified Leptotrichia
0.00	12	12	S	712362	Leptotrichia sp. oral taxon 221
0.00	10	10	S	712357	Leptotrichia sp. oral taxon 212
0.00	8	8	S	157687	Leptotrichia wadei
0.00	1	1	S	157688	Leptotrichia hofstadii
0.00	4	0	G	32068	Sebaldella
0.00	4	0	S	826	Sebaldella termitidis
0.00	4	4	S1	526218	Sebaldella termitidis ATCC 33386
0.01	123	0	P	203691	Spirochaetes
0.01	123	0	C	203692	Spirochaetia
0.00	74	0	O	1643686	Brachyspirales
0.00	74	0	F	143786	Brachyspiraceae
0.00	74	0	G	29521	Brachyspira
0.00	69	0	S	84378	Brachyspira murdochii
0.00	69	69	S1	526224	Brachyspira murdochii DSM 12563
0.00	3	0	S	84377	Brachyspira intermedia
0.00	3	3	S1	1045858	Brachyspira intermedia PWS/A
0.00	2	2	S	1287055	Brachyspira hampsonii
0.00	49	0	O	136	Spirochaetales
0.00	45	0	F	2845253	Treponemataceae
0.00	45	0	G	157	Treponema
0.00	37	37	S	409322	Treponema pedis
0.00	7	0	S	158	Treponema denticola
0.00	7	7	S1	999426	Treponema denticola AL-2
0.00	1	1	S	138851	Treponema parvum
0.00	3	0	F	2791015	Sphaerochaetaceae
0.00	3	0	G	399320	Sphaerochaeta
0.00	3	0	S	273376	Sphaerochaeta coccoides
0.00	3	3	S1	760011	Sphaerochaeta coccoides DSM 17374
0.00	1	0	F	1643685	Borreliaceae
0.00	1	0	G	138	Borrelia
0.00	1	1	S	47466	Borrelia miyamotoi
0.00	33	0	D1	1783257	PVC group
0.00	30	0	P	203682	Planctomycetes
0.00	30	0	C	203683	Planctomycetia
0.00	24	0	O	2691355	Gemmatales
0.00	24	0	F	1914233	Gemmataceae
0.00	24	0	G	1382832	Telmatocola
0.00	24	24	S	1123043	Telmatocola sphagniphila
0.00	6	0	O	2691354	Pirellulales
0.00	5	0	F	2691357	Pirellulaceae
0.00	4	0	G	2714594	Bremerella
0.00	4	4	S	2527984	Bremerella volcania
0.00	1	0	G	2807414	Anatilimnocola
0.00	1	1	S	2528021	Anatilimnocola aggregata
0.00	1	0	F	2691359	Lacipirellulaceae
0.00	1	0	G	2795781	Aeoliella
0.00	1	1	S	2527972	Aeoliella mucimassa
0.00	2	0	P	74201	Verrucomicrobia
0.00	1	0	C	203494	Verrucomicrobiae
0.00	1	0	O	48461	Verrucomicrobiales
0.00	1	0	F	1647988	Akkermansiaceae
0.00	1	0	G	239934	Akkermansia
0.00	1	1	S	1679444	Akkermansia glycaniphila
0.00	1	0	C	414999	Opitutae
0.00	1	0	O	415000	Opitutales
0.00	1	0	F	134623	Opitutaceae
0.00	1	0	G	178440	Opitutus
0.00	1	0	S	107709	Opitutus terrae
0.00	1	1	S1	452637	Opitutus terrae PB90-1
0.00	1	0	P	204428	Chlamydiae
0.00	1	0	C	204429	Chlamydiia
0.00	1	0	O	51291	Chlamydiales
0.00	1	0	F	809	Chlamydiaceae
0.00	1	0	F1	1113537	Chlamydia/Chlamydophila group
0.00	1	0	G	810	Chlamydia
0.00	1	1	S	83559	Chlamydia suis
0.00	4	0	P	508458	Synergistetes
0.00	4	0	C	649775	Synergistia
0.00	4	0	O	649776	Synergistales
0.00	4	0	F	649777	Synergistaceae
0.00	3	0	G	81466	Aminobacterium
0.00	3	0	S	81468	Aminobacterium colombiense
0.00	3	3	S1	572547	Aminobacterium colombiense DSM 12261
0.00	1	0	G	428711	Jonquetella
0.00	1	0	S	428712	Jonquetella anthropi
0.00	1	1	S1	885272	Jonquetella anthropi DSM 22815
0.00	3	0	P	200940	Thermodesulfobacteria
0.00	3	0	C	67799	Thermodesulfobacteria
0.00	3	0	O	188710	Thermodesulfobacteriales
0.00	3	0	F	188711	Thermodesulfobacteriaceae
0.00	3	0	G	1522431	Thermosulfurimonas
0.00	3	3	S	2047767	Thermosulfurimonas marina
0.00	1	0	P	57723	Acidobacteria
0.00	1	0	C	204432	Acidobacteriia
0.00	1	0	O	204433	Acidobacteriales
0.00	1	0	F	204434	Acidobacteriaceae
0.00	1	0	G	392733	Terriglobus
0.00	1	1	S	1592106	Terriglobus albidus
0.00	1	0	P	74152	Elusimicrobia
0.00	1	0	C	447830	Endomicrobia
0.00	1	0	O	1783344	Endomicrobiales
0.00	1	0	F	1783343	Endomicrobiaceae
0.00	1	0	G	1408194	Endomicrobium
0.00	1	1	S	1408204	Candidatus Endomicrobium trichonymphae
0.00	1	0	P	200918	Thermotogae
0.00	1	0	C	188708	Thermotogae
0.00	1	0	O	2419	Thermotogales
0.00	1	0	F	1643950	Fervidobacteriaceae
0.00	1	0	G	2420	Thermosipho
0.00	1	1	S	46541	Thermosipho melanesiensis
0.08	1482	0	D	2759	Eukaryota
0.08	1482	0	D1	33154	Opisthokonta
0.08	1482	0	K	33208	Metazoa
0.08	1482	0	K1	6072	Eumetazoa
0.08	1482	0	K2	33213	Bilateria
0.08	1482	0	K3	33511	Deuterostomia
0.08	1482	0	P	7711	Chordata
0.08	1482	0	P1	89593	Craniata
0.08	1482	0	P2	7742	Vertebrata
0.08	1482	0	P3	7776	Gnathostomata
0.08	1482	0	P4	117570	Teleostomi
0.08	1482	0	P5	117571	Euteleostomi
0.08	1482	0	P6	8287	Sarcopterygii
0.08	1482	0	P7	1338369	Dipnotetrapodomorpha
0.08	1482	0	P8	32523	Tetrapoda
0.08	1482	0	P9	32524	Amniota
0.08	1482	0	C	40674	Mammalia
0.08	1482	0	C1	32525	Theria
0.08	1482	0	C2	9347	Eutheria
0.08	1482	0	C3	1437010	Boreoeutheria
0.08	1482	0	C4	314146	Euarchontoglires
0.08	1482	0	O	9443	Primates
0.08	1482	0	O1	376913	Haplorrhini
0.08	1482	0	O2	314293	Simiiformes
0.08	1482	0	O3	9526	Catarrhini
0.08	1482	0	O4	314295	Hominoidea
0.08	1482	0	F	9604	Hominidae
0.08	1482	0	F1	207598	Homininae
0.08	1482	0	G	9605	Homo
0.08	1482	1482	S	9606	Homo sapiens
0.01	239	0	D	2157	Archaea
0.01	186	0	D1	1783275	TACK group
0.01	177	0	P	651137	Thaumarchaeota
0.01	177	0	O	31932	Nitrosopumilales
0.01	177	0	F	338190	Nitrosopumilaceae
0.01	155	0	G	1007082	Nitrosarchaeum
0.01	155	0	G1	2641124	unclassified Nitrosarchaeum
0.01	155	155	S	2259673	Nitrosarchaeum sp. AC2
0.00	22	0	G	338191	Nitrosopumilus
0.00	21	21	S	1959104	Nitrosopumilus oxyclinae
0.00	1	0	G1	2619919	unclassified Nitrosopumilus
0.00	1	1	S	2795383	Nitrosopumilus sp. K4
0.00	9	0	P	28889	Crenarchaeota
0.00	9	0	C	183924	Thermoprotei
0.00	7	0	O	2281	Sulfolobales
0.00	7	0	F	118883	Sulfolobaceae
0.00	6	0	G	12914	Acidianus
0.00	6	0	S	312539	Acidianus sulfidivorans
0.00	6	6	S1	619593	Acidianus sulfidivorans JP7
0.00	1	0	G	2284	Sulfolobus
0.00	1	1	S	2285	Sulfolobus acidocaldarius
0.00	2	0	O	2266	Thermoproteales
0.00	2	0	F	2267	Thermoproteaceae
0.00	2	0	G	164450	Vulcanisaeta
0.00	2	0	S	985052	Vulcanisaeta moutnovskia
0.00	2	2	S1	985053	Vulcanisaeta moutnovskia 768-28
0.00	53	0	P	28890	Euryarchaeota
0.00	33	0	P1	2290931	Stenosarchaea group
0.00	32	0	C	224756	Methanomicrobia
0.00	31	0	O	94695	Methanosarcinales
0.00	31	0	F	2206	Methanosarcinaceae
0.00	31	0	G	2207	Methanosarcina
0.00	17	0	S	2214	Methanosarcina acetivorans
0.00	17	17	S1	188937	Methanosarcina acetivorans C2A
0.00	11	11	S	1715806	Methanosarcina flavescens
0.00	2	0	S	170861	Methanosarcina lacustris
0.00	2	2	S1	1434111	Methanosarcina lacustris Z-7289
0.00	1	0	S	2209	Methanosarcina mazei
0.00	1	1	S1	1434117	Methanosarcina mazei WWM610
0.00	1	0	O	2191	Methanomicrobiales
0.00	1	0	F	196137	Methanospirillaceae
0.00	1	0	G	2202	Methanospirillum
0.00	1	0	G1	2618161	unclassified Methanospirillum
0.00	1	1	S	2834276	Methanospirillum sp. J.3.6.1-F.2.7.3
0.00	1	0	C	183963	Halobacteria
0.00	1	0	O	1644060	Natrialbales
0.00	1	0	F	1644061	Natrialbaceae
0.00	1	0	G	1269201	Salinarchaeum
0.00	1	0	G1	2621923	unclassified Salinarchaeum
0.00	1	1	S	2862870	Salinarchaeum sp. IM2453
0.00	19	0	P1	2283794	Methanomada group
0.00	17	0	C	183939	Methanococci
0.00	17	0	O	2182	Methanococcales
0.00	17	0	F	196117	Methanocaldococcaceae
0.00	17	0	G	196118	Methanocaldococcus
0.00	17	0	G1	2641196	unclassified Methanocaldococcus
0.00	17	17	S	644281	Methanocaldococcus sp. FS406-22
0.00	2	0	C	183925	Methanobacteria
0.00	2	0	O	2158	Methanobacteriales
0.00	2	0	F	2159	Methanobacteriaceae
0.00	2	0	G	2172	Methanobrevibacter
0.00	2	0	G1	2638681	unclassified Methanobrevibacter
0.00	2	2	S	224719	Methanobrevibacter sp. AbM4
0.00	1	0	C	183980	Archaeoglobi
0.00	1	0	O	2231	Archaeoglobales
0.00	1	0	F	2232	Archaeoglobaceae
0.00	1	0	G	2233	Archaeoglobus
0.00	1	0	S	84156	Archaeoglobus profundus
0.00	1	1	S1	572546	Archaeoglobus profundus DSM 5631
0.30	5753	0	R1	2787854	other entries
0.30	5753	5753	R2	28384	other sequences
0.09	1685	0	D	10239	Viruses
0.09	1662	0	D1	2731341	Duplodnaviria
0.09	1662	0	K	2731360	Heunggongvirae
0.09	1662	0	P	2731618	Uroviricota
0.09	1662	0	C	2731619	Caudoviricetes
0.09	1662	0	O	28883	Caudovirales
0.07	1406	0	F	10699	Siphoviridae
0.07	1235	0	F1	196894	unclassified Siphoviridae
0.07	1235	1235	S	438780	Lactobacillus phage phiPYB5
0.01	171	0	G	2843410	Lafunavirus
0.01	171	0	S	2845133	Lactobacillus virus LF1
0.01	171	171	S1	947980	Lactobacillus phage LF1
0.01	249	0	F	10662	Myoviridae
0.01	233	0	F1	196896	unclassified Myoviridae
0.01	233	233	S	1206110	Lactobacillus phage phiAQ113
0.00	15	0	G	2843406	Kungbxnavirus
0.00	15	0	S	2846436	Tenacibaculum virus pT24
0.00	15	15	S1	1880590	Tenacibaculum phage pT24
0.00	1	0	F1	2842519	Twarogvirinae
0.00	1	1	G	2842820	Lazarusvirus
0.00	7	0	F	2560065	Herelleviridae
0.00	7	0	G	2842737	Hopescreekvirus
0.00	7	0	S	2845136	Lactobacillus virus LfeInf
0.00	7	7	S1	1567484	Lactobacillus phage LfeInf
0.00	18	0	C	2840056	Naldaviricetes
0.00	18	0	O	2840070	Lefavirales
0.00	18	0	F	1511852	Nudiviridae
0.00	18	0	G	1511853	Alphanudivirus
0.00	18	0	S	2844102	Drosophila melanogaster nudivirus B
0.00	18	18	S1	2053981	Tomelloso virus
0.00	4	0	F	1458186	Alphasatellitidae
0.00	4	0	F1	283494	Geminialphasatellitinae
0.00	4	0	F2	1231296	unclassified Begomovirus-associated alphasatellites
0.00	4	4	S	1468597	Hibiscus leaf curl alphasatellite
0.00	1	0	D1	2732004	Varidnaviria
0.00	1	0	K	2732005	Bamfordvirae
0.00	1	0	P	2732007	Nucleocytoviricota
0.00	1	0	C	2732523	Megaviricetes
0.00	1	0	O	2732524	Algavirales
0.00	1	0	F	10501	Phycodnaviridae
0.00	1	0	G	181084	Prasinovirus
0.00	1	1	S	373996	Micromonas pusilla virus SP1
