## Supplementary Material 1 for "Dynamics of Contaminant Microbes in Bioethanol Production from Sugarcane": kraken_UIR_2019_134.txt

13.15	306027	306027	U	0	unclassified
86.85	2021222	5532	R	1	root
86.42	2011317	716	R1	131567	cellular organisms
86.33	2009051	1250	D	2	Bacteria
86.14	2004760	156	D1	1783272	Terrabacteria group
85.68	1993964	184	P	1239	Firmicutes
85.64	1992977	287	C	91061	Bacilli
85.06	1979571	3165	O	186826	Lactobacillales
84.85	1974687	167221	F	33958	Lactobacillaceae
66.95	1558049	123242	G	1578	Lactobacillus
51.98	1209596	735969	S	1604	Lactobacillus amylovorus
16.86	392349	392349	S1	1423723	Lactobacillus amylovorus DSM 20531
2.28	52986	52986	S1	695560	Lactobacillus amylovorus GRL 1112
1.22	28292	28292	S1	695562	Lactobacillus amylovorus GRL1118
5.08	118154	115661	S	47770	Lactobacillus crispatus
0.10	2255	2255	S1	748671	Lactobacillus crispatus ST1
0.01	238	238	S1	1381118	Lactobacillus crispatus 2029
2.49	57968	49962	S	1587	Lactobacillus helveticus
0.18	4196	4196	S1	585520	Lactobacillus helveticus DSM 20075 = CGMCC 1.1877
0.08	1926	1926	S1	767462	Lactobacillus helveticus H10
0.05	1057	1057	S1	405566	Lactobacillus helveticus DPC 4571
0.03	789	789	S1	767456	Lactobacillus helveticus H9
0.00	35	35	S1	880633	Lactobacillus helveticus R0052
0.00	3	3	S1	326425	Lactobacillus helveticus CNRZ32
0.69	16151	16141	S	1579	Lactobacillus acidophilus
0.00	10	10	S1	272621	Lactobacillus acidophilus NCFM
0.30	6961	5931	S	267818	Lactobacillus kefiranofaciens
0.04	1030	1030	S1	190905	Lactobacillus kefiranofaciens subsp. kefiranofaciens
0.29	6708	6708	S	227945	Lactobacillus ultunensis
0.28	6622	6622	S	83683	Lactobacillus amylolyticus
0.27	6321	4784	S	33959	Lactobacillus johnsonii
0.07	1535	1535	S1	633699	Lactobacillus johnsonii FI9785
0.00	2	2	S1	909954	Lactobacillus johnsonii DPC 6026
0.10	2406	2293	S	1596	Lactobacillus gasseri
0.00	112	112	S1	1380360	Lactobacillus gasseri DSM 14869
0.00	1	1	S1	324831	Lactobacillus gasseri ATCC 33323 = JCM 1131
0.08	1923	1923	S	1600	Lactobacillus acetotolerans
0.03	702	631	S	2107999	Lactobacillus paragasseri
0.00	71	71	S1	525326	Lactobacillus paragasseri JV-V03
0.02	372	109	S	1584	Lactobacillus delbrueckii
0.01	172	130	S1	83684	Lactobacillus delbrueckii subsp. delbrueckii
0.00	42	42	S2	1423823	Lactobacillus delbrueckii subsp. delbrueckii DSM 20074 = JCM 1012
0.00	46	0	S1	1537158	Lactobacillus delbrueckii subsp. jakobsenii
0.00	46	46	S2	1217420	Lactobacillus delbrueckii subsp. jakobsenii ZN7a-9 = DSM 26046
0.00	28	24	S1	1585	Lactobacillus delbrueckii subsp. bulgaricus
0.00	3	3	S2	353496	Lactobacillus delbrueckii subsp. bulgaricus 2038
0.00	1	1	S2	390333	Lactobacillus delbrueckii subsp. bulgaricus ATCC 11842 = JCM 1002
0.00	12	12	S1	29397	Lactobacillus delbrueckii subsp. lactis
0.00	4	4	S1	249265	Lactobacillus delbrueckii subsp. indicus
0.00	1	1	S1	1050107	Lactobacillus delbrueckii subsp. sunkii
0.01	335	335	S	109790	Lactobacillus jensenii
0.01	127	127	S	147802	Lactobacillus iners
0.00	113	113	S	1218493	Lactobacillus kullabergensis
0.00	103	103	S	303541	Lactobacillus apis
0.00	100	0	G1	2620435	unclassified Lactobacillus
0.00	59	59	S	2099789	Lactobacillus sp. CBA3606
0.00	18	18	S	2690380	Lactobacillus sp. JM1
0.00	17	17	S	2099788	Lactobacillus sp. CBA3605
0.00	5	5	S	2695882	Lactobacillus sp. 3B(2020)
0.00	1	1	S	1545702	Lactobacillus sp. wkB8
0.00	93	93	S	2012495	Lactobacillus panisapium
0.00	52	52	S	508451	Lactobacillus taiwanensis
5.27	122709	1219	G	2742598	Limosilactobacillus
4.15	96532	94936	S	1613	Limosilactobacillus fermentum
0.03	743	743	S1	1381124	Limosilactobacillus fermentum 3872
0.02	431	431	S1	767453	Limosilactobacillus fermentum F-6
0.02	422	422	S1	334390	Limosilactobacillus fermentum IFO 3956
0.64	14873	14873	S	47493	Limosilactobacillus panis
0.20	4769	2106	S	1598	Limosilactobacillus reuteri
0.11	2651	2651	S1	491077	Limosilactobacillus reuteri SD2112
0.00	8	8	S1	1358027	Limosilactobacillus reuteri TD1
0.00	3	3	S1	1340495	Limosilactobacillus reuteri I5007
0.00	1	0	S1	927703	Limosilactobacillus reuteri subsp. suis
0.00	1	1	S2	1273150	Limosilactobacillus reuteri 1063
0.10	2302	2302	S	1633	Limosilactobacillus vaginalis
0.05	1051	1051	S	227942	Limosilactobacillus gastricus
0.04	968	968	S	104955	Limosilactobacillus frumenti
0.04	903	874	S	97478	Limosilactobacillus mucosae
0.00	29	29	S1	1130798	Limosilactobacillus mucosae LM1
0.00	92	92	S	35787	Limosilactobacillus pontis
1.29	30095	5	G	1253	Pediococcus
1.17	27270	3	S	187452	Pediococcus claussenii
1.17	27267	27267	S1	701521	Pediococcus claussenii ATCC BAA-344
0.10	2234	0	G1	1670797	Pediococcus acidilactici group
0.10	2234	2234	S	1254	Pediococcus acidilactici
0.02	551	551	S	1255	Pediococcus pentosaceus
0.00	23	23	S	51663	Pediococcus damnosus
0.00	11	11	S	114090	Pediococcus inopinatus
0.00	1	1	S	54062	Pediococcus parvulus
1.29	29950	1223	G	2759736	Lacticaseibacillus
0.93	21646	21646	S	2100821	Lacticaseibacillus chiayiensis
0.30	6914	6722	S	1597	Lacticaseibacillus paracasei
0.00	109	51	S1	47714	Lacticaseibacillus paracasei subsp. paracasei
0.00	58	58	S2	537973	Lacticaseibacillus paracasei subsp. paracasei 8700:2
0.00	57	57	S1	113557	Lacticaseibacillus paracasei subsp. tolerans
0.00	17	17	S1	321967	Lacticaseibacillus paracasei ATCC 334
0.00	9	9	S1	1446494	Lacticaseibacillus paracasei N1115
0.01	135	124	S	47715	Lacticaseibacillus rhamnosus
0.00	11	11	S1	486408	Lacticaseibacillus rhamnosus HN001
0.00	28	28	S	88233	Lacticaseibacillus manihotivorans
0.00	2	2	S	1582	Lacticaseibacillus casei
0.00	2	2	S	57037	Lacticaseibacillus zeae
0.87	20188	2079	G	2767842	Lactiplantibacillus
0.77	17968	16624	S	1590	Lactiplantibacillus plantarum
0.05	1255	1255	S1	1304889	Lacticaseibacillus plantarum CMPG5300
0.00	40	36	S1	337330	Lactiplantibacillus plantarum subsp. plantarum
0.00	4	4	S2	767468	Lacticaseibacillus plantarum subsp. plantarum P-8
0.00	40	40	S1	1327988	Lacticaseibacillus plantarum 16
0.00	5	5	S1	1385856	Lacticaseibacillus plantarum 2025
0.00	4	4	S1	1284663	Lacticaseibacillus plantarum ZJ316
0.01	124	124	S	60520	Lactiplantibacillus paraplantarum
0.00	9	7	S	1589	Lactiplantibacillus pentosus
0.00	2	2	S1	1136177	Lactiplantibacillus pentosus KCA1
0.00	8	8	S	271881	Lactiplantibacillus argentoratensis
0.60	14063	333	G	46255	Weissella
0.26	6139	6139	S	1249	Weissella paramesenteroides
0.25	5716	5716	S	46256	Weissella hellenica
0.08	1833	1833	S	137591	Weissella cibaria
0.00	27	27	S	1583	Weissella confusa
0.00	13	13	S	1631871	Weissella jogaejeotgali
0.00	2	2	S	2506420	Weissella cryptocerci
0.33	7762	1	G	2767893	Lentilactobacillus
0.21	4870	5	S	1581	Lentilactobacillus buchneri
0.21	4848	4848	S1	511437	Lentilactobacillus buchneri NRRL B-30929
0.00	17	0	S1	2737512	Lentilactobacillus buchneri subsp. silagei
0.00	17	17	S2	1071400	Lentilactobacillus buchneri subsp. silagei CD034
0.12	2790	2790	S	1588	Lentilactobacillus hilgardii
0.00	92	92	S	152331	Lentilactobacillus parabuchneri
0.00	7	7	S	33962	Lentilactobacillus kefiri
0.00	2	2	S	1138822	Lentilactobacillus curieae
0.31	7175	18	G	2767888	Liquorilactobacillus
0.27	6284	8	S	468911	Liquorilactobacillus hordei
0.27	6276	6276	S1	1423759	Liquorilactobacillus hordei DSM 19519
0.04	859	39	S	82688	Liquorilactobacillus nagelii
0.04	820	820	S1	1122150	Liquorilactobacillus nagelii DSM 13675
0.00	14	14	S	1618	Liquorilactobacillus mali
0.17	3935	23	G	1243	Leuconostoc
0.10	2306	3	S	1245	Leuconostoc mesenteroides
0.10	2300	2300	S1	2026657	Leuconostoc mesenteroides subsp. jonggajibkimchii
0.00	3	3	S1	33967	Leuconostoc mesenteroides subsp. mesenteroides
0.04	926	926	S	2766470	Leuconostoc falkenbergense
0.03	593	588	S	1252	Leuconostoc carnosum
0.00	5	5	S1	1229758	Leuconostoc carnosum JB16
0.00	42	16	S	33964	Leuconostoc citreum
0.00	26	26	S1	349519	Leuconostoc citreum KM20
0.00	22	22	S	1511761	Leuconostoc suionicum
0.00	20	20	S	1246	Leuconostoc lactis
0.00	2	2	S	255248	Leuconostoc garlicum
0.00	1	0	S	136609	Leuconostoc kimchii
0.00	1	1	S1	762051	Leuconostoc kimchii IMSNU 11154
0.16	3772	0	G	2767887	Ligilactobacillus
0.15	3426	3426	S	89059	Ligilactobacillus acidipiscis
0.01	322	221	S	1624	Ligilactobacillus salivarius
0.00	96	96	S1	362948	Ligilactobacillus salivarius UCC118
0.00	5	5	S1	1194971	Ligilactobacillus salivarius str. Ren
0.00	17	17	S	1622	Ligilactobacillus murinus
0.00	6	6	S	1601	Ligilactobacillus agilis
0.00	1	1	S	228229	Ligilactobacillus saerimneri
0.11	2465	1	G	2767889	Loigolactobacillus
0.07	1544	1544	S	375175	Loigolactobacillus backii
0.03	794	662	S	1610	Loigolactobacillus coryniformis
0.01	126	0	S1	115542	Loigolactobacillus coryniformis subsp. torquens
0.01	126	126	S2	1423822	Loigolactobacillus coryniformis subsp. torquens DSM 20004 = KCTC 3535
0.00	6	0	S1	115541	Loigolactobacillus coryniformis subsp. coryniformis
0.00	6	6	S2	913848	Loigolactobacillus coryniformis subsp. coryniformis KCTC 3167 = DSM 20001
0.01	126	126	S	1607	Loigolactobacillus bifermentans
0.09	2069	0	G	2767892	Secundilactobacillus
0.09	2058	2058	S	240427	Secundilactobacillus paracollinoides
0.00	11	11	S	176292	Secundilactobacillus malefermentans
0.06	1509	2	G	2767879	Companilactobacillus
0.06	1337	0	S	1602	Companilactobacillus alimentarius
0.06	1337	1337	S1	1423720	Companilactobacillus alimentarius DSM 20249
0.00	98	98	S	1007676	Companilactobacillus ginsenosidimutans
0.00	32	32	S	1847728	Companilactobacillus allii
0.00	13	13	S	938155	Companilactobacillus futsaii
0.00	10	10	S	83526	Companilactobacillus paralimentarius
0.00	10	10	S	1074467	Companilactobacillus heilongjiangensis
0.00	5	5	S	392416	Companilactobacillus crustorum
0.00	2	2	S	2714036	Companilactobacillus pabuli
0.05	1206	2	G	2767886	Levilactobacillus
0.04	818	737	S	1580	Levilactobacillus brevis
0.00	60	60	S1	1334191	Levilactobacillus brevis BSO 464
0.00	15	15	S1	387344	Levilactobacillus brevis ATCC 367
0.00	6	6	S1	1001583	Levilactobacillus brevis KB290
0.02	384	384	S	267363	Levilactobacillus zymae
0.00	2	2	S	2292255	Levilactobacillus suantsaii
0.03	678	0	G	2767891	Schleiferilactobacillus
0.03	678	678	S	304207	Schleiferilactobacillus harbinensis
0.03	590	7	G	2767890	Paucilactobacillus
0.02	462	462	S	1296540	Paucilactobacillus nenjiangensis
0.01	119	0	S	1193095	Paucilactobacillus hokkaidonensis
0.01	119	119	S1	1291742	Paucilactobacillus hokkaidonensis JCM 18461
0.00	2	0	S	293371	Paucilactobacillus oligofermentans
0.00	2	2	S1	1423778	Paucilactobacillus oligofermentans DSM 15707 = LMG 22743
0.02	563	12	G	2767885	Latilactobacillus
0.02	393	391	S	1599	Latilactobacillus sakei
0.00	2	0	S1	214326	Latilactobacillus sakei subsp. sakei
0.00	2	2	S2	314315	Latilactobacillus sakei subsp. sakei 23K
0.01	158	158	S	28038	Latilactobacillus curvatus
0.02	484	0	G	2767882	Furfurilactobacillus
0.02	484	484	S	231049	Furfurilactobacillus rossiae
0.01	134	0	G	46254	Oenococcus
0.00	72	0	G1	2636988	unclassified Oenococcus
0.00	72	72	S	2259623	Oenococcus sp. UCMA 16435
0.00	43	0	S	336988	Oenococcus kitaharae
0.00	43	43	S1	1045004	Oenococcus kitaharae DSM 17330
0.00	19	18	S	1247	Oenococcus oeni
0.00	1	1	S1	203123	Oenococcus oeni PSU-1
0.00	39	0	G	2767878	Bombilactobacillus
0.00	39	39	S	1303590	Bombilactobacillus bombi
0.00	26	0	G	2767877	Apilactobacillus
0.00	25	25	S	148814	Apilactobacillus kunkeei
0.00	1	1	S	2419772	Apilactobacillus bombintestini
0.00	4	0	G	2767881	Fructilactobacillus
0.00	3	2	S	1625	Fructilactobacillus sanfranciscensis
0.00	1	1	S1	714313	Fructilactobacillus sanfranciscensis TMW 1.1304
0.00	1	1	S	53444	Fructilactobacillus lindneri
0.00	1	0	G	2767874	Acetilactobacillus
0.00	1	1	S	1720083	Acetilactobacillus jinshanensis
0.05	1175	14	F	81852	Enterococcaceae
0.05	1077	983	G	1350	Enterococcus
0.00	53	53	S	33945	Enterococcus avium
0.00	35	35	S	1352	Enterococcus faecium
0.00	3	3	S	53346	Enterococcus mundtii
0.00	1	1	S	53345	Enterococcus durans
0.00	1	1	S	1351	Enterococcus faecalis
0.00	1	1	S	1805431	Enterococcus saigonensis
0.00	45	0	G	2737	Vagococcus
0.00	36	36	S	2714947	Vagococcus hydrophili
0.00	5	5	S	633807	Vagococcus penaei
0.00	3	3	S	218144	Vagococcus carniphilus
0.00	1	1	S	2571750	Vagococcus zengguangii
0.00	39	0	G	51668	Tetragenococcus
0.00	35	35	S	290335	Tetragenococcus koreensis
0.00	4	4	S	526944	Tetragenococcus osmophilus
0.02	497	8	F	1300	Streptococcaceae
0.01	261	5	G	1357	Lactococcus
0.01	172	0	S	1364	Lactococcus piscium
0.01	172	172	S1	297352	Lactococcus piscium MKFS47
0.00	71	71	S	1363	Lactococcus garvieae
0.00	4	2	S	1358	Lactococcus lactis
0.00	2	1	S1	1360	Lactococcus lactis subsp. lactis
0.00	1	1	S2	44688	Lactococcus lactis subsp. lactis bv. diacetylactis
0.00	4	4	S	1151742	Lactococcus taiwanensis
0.00	4	4	S	1940789	Lactococcus petauri
0.00	1	1	S	1359	Lactococcus cremoris
0.01	228	63	G	1301	Streptococcus
0.00	30	30	S	1314	Streptococcus pyogenes
0.00	27	26	S	1307	Streptococcus suis
0.00	1	1	S1	1004952	Streptococcus suis D12
0.00	26	24	S	102684	Streptococcus infantarius
0.00	2	0	S1	150054	Streptococcus infantarius subsp. infantarius
0.00	2	2	S2	1069533	Streptococcus infantarius subsp. infantarius CJ18
0.00	26	26	S	1313	Streptococcus pneumoniae
0.00	18	18	S	1234680	Streptococcus rubneri
0.00	18	18	S	1335	Streptococcus equinus
0.00	5	3	S	315405	Streptococcus gallolyticus
0.00	2	0	S1	53354	Streptococcus gallolyticus subsp. gallolyticus
0.00	2	2	S2	990317	Streptococcus gallolyticus subsp. gallolyticus ATCC BAA-2069
0.00	3	1	G1	2608887	unclassified Streptococcus
0.00	2	2	S	2686210	Streptococcus sp. CNU G2
0.00	3	1	S	1308	Streptococcus thermophilus
0.00	1	1	S1	299768	Streptococcus thermophilus CNRZ1066
0.00	1	1	S1	1436725	Streptococcus thermophilus TH1477
0.00	2	0	G1	119603	Streptococcus dysgalactiae group
0.00	2	2	S	1334	Streptococcus dysgalactiae
0.00	2	2	S	2021971	Streptococcus respiraculi
0.00	1	1	S	1302	Streptococcus gordonii
0.00	1	1	S	1501662	Streptococcus parasuis
0.00	1	1	S	1348	Streptococcus parauberis
0.00	1	1	S	1345	Streptococcus ferus
0.00	1	1	S	1311	Streptococcus agalactiae
0.00	32	0	F	186828	Carnobacteriaceae
0.00	20	0	G	29393	Dolosigranulum
0.00	20	20	S	29394	Dolosigranulum pigrum
0.00	12	0	G	2747	Carnobacterium
0.00	12	12	S	2751	Carnobacterium maltaromaticum
0.00	15	0	F	186827	Aerococcaceae
0.00	15	0	G	1375	Aerococcus
0.00	15	15	S	51665	Aerococcus urinaeequi
0.56	13119	1	O	1385	Bacillales
0.54	12578	4	F	186817	Bacillaceae
0.54	12488	55	G	1386	Bacillus
0.52	12216	7	G1	86661	Bacillus cereus group
0.44	10203	2	S	1396	Bacillus cereus
0.43	10088	10088	S1	526969	Bacillus cereus m1550
0.00	113	113	S1	526973	Bacillus cereus m1293
0.09	2001	2001	S	1890302	Bacillus wiedmannii
0.00	2	1	S	1428	Bacillus thuringiensis
0.00	1	1	S1	1195464	Bacillus thuringiensis MC28
0.00	1	1	S	1392	Bacillus anthracis
0.00	1	1	S	64104	Bacillus pseudomycoides
0.00	1	1	S	2026186	Bacillus paranthracis
0.01	123	0	G1	185979	unclassified Bacillus (in: Bacteria)
0.00	69	69	S	1565991	Bacillus sp. X1(2014)
0.00	47	47	S	2592382	Bacillus sp. M4U3P1
0.00	3	3	S	666686	Bacillus sp. 1NLA3E
0.00	2	2	S	2014076	Bacillus sp. FJAT-42376
0.00	1	1	S	2529386	Bacillus sp. SYJ
0.00	1	1	S	2011012	Bacillus sp. FJAT-45348
0.00	70	70	S	1408	Bacillus pumilus
0.00	21	0	G1	653685	Bacillus subtilis group
0.00	16	0	G2	1938374	Bacillus amyloliquefaciens group
0.00	16	16	S	492670	Bacillus velezensis
0.00	3	0	S	96241	Bacillus spizizenii
0.00	3	3	S1	1052585	Bacillus subtilis subsp. spizizenii TU-B-10
0.00	2	1	S	1423	Bacillus subtilis
0.00	1	0	S1	135461	Bacillus subtilis subsp. subtilis
0.00	1	1	S2	1052588	Bacillus subtilis subsp. subtilis str. RO-NN-1
0.00	1	1	S	1479	Bacillus smithii
0.00	1	1	S	561879	Bacillus safensis
0.00	1	0	G1	1792192	Bacillus altitudinis complex
0.00	1	1	S	293387	Bacillus altitudinis
0.00	43	0	G	2817139	Weizmannia
0.00	43	42	S	1398	Weizmannia coagulans
0.00	1	1	S1	941639	Weizmannia coagulans 2-6
0.00	22	0	G	2675232	Neobacillus
0.00	22	22	S	1193713	Neobacillus mesonae
0.00	6	0	G	2837506	Niallia
0.00	6	6	S	1397	Niallia circulans
0.00	5	0	G	2675230	Cytobacillus
0.00	5	5	S	1670641	Cytobacillus ciccensis
0.00	2	0	G	2675234	Alkalihalobacillus
0.00	2	2	S	2598861	Alkalihalobacillus miscanthi
0.00	2	0	G	129337	Geobacillus
0.00	1	1	S	33940	Geobacillus thermodenitrificans
0.00	1	0	G1	2642459	unclassified Geobacillus
0.00	1	1	S	1963025	Geobacillus sp. 46C-IIa
0.00	1	0	G	1906945	Parageobacillus
0.00	1	0	S	153151	Parageobacillus toebii
0.00	1	1	S1	1223503	Parageobacillus toebii NBRC 107807
0.00	1	0	G	400634	Lysinibacillus
0.00	1	1	S	2086577	Lysinibacillus timonensis
0.00	1	0	G	2800373	Priestia
0.00	1	1	S	1404	Priestia megaterium
0.00	1	0	G	200903	Paraliobacillus
0.00	1	1	S	2213194	Paraliobacillus zengyii
0.00	1	0	G	2837485	Evansella
0.00	1	0	S	1413	Evansella cellulosilytica
0.00	1	1	S1	649639	Evansella cellulosilytica DSM 2522
0.00	1	0	G	84406	Virgibacillus
0.00	1	1	S	1482	Virgibacillus halodenitrificans
0.01	284	3	F	90964	Staphylococcaceae
0.01	266	36	G	1279	Staphylococcus
0.01	123	123	S	28035	Staphylococcus lugdunensis
0.00	81	81	S	308354	Staphylococcus simiae
0.00	21	21	S	1280	Staphylococcus aureus
0.00	5	0	S	1283	Staphylococcus haemolyticus
0.00	5	5	S1	279808	Staphylococcus haemolyticus JCSC1435
0.00	12	0	G	69965	Macrococcus
0.00	12	12	S	1855823	Macrococcus canis
0.00	2	0	G	1955413	Abyssicoccus
0.00	2	2	S	1817405	Abyssicoccus albus
0.00	1	0	G	489909	Nosocomiicoccus
0.00	1	1	S	489910	Nosocomiicoccus ampullae
0.01	136	0	O1	539002	Bacillales incertae sedis
0.01	136	0	O2	539738	Bacillales Family XI. Incertae Sedis
0.01	136	0	G	1378	Gemella
0.00	89	89	S	29391	Gemella morbillorum
0.00	47	3	G1	2624949	unclassified Gemella
0.00	44	44	S	2840371	Gemella sp. zg-570
0.00	50	0	F	186818	Planococcaceae
0.00	48	0	G	651660	Paenisporosarcina
0.00	48	48	S	417367	Paenisporosarcina antarctica
0.00	1	0	G	1569	Sporosarcina
0.00	1	1	S	1571	Sporosarcina ureae
0.00	1	0	G	1649	Kurthia
0.00	1	1	S	1650	Kurthia zopfii
0.00	45	0	F	186822	Paenibacillaceae
0.00	44	0	G	44249	Paenibacillus
0.00	33	0	G1	2044880	Paenibacillus sonchi group
0.00	28	28	S	373687	Paenibacillus sonchi
0.00	5	0	S	483937	Paenibacillus riograndensis
0.00	5	5	S1	1073571	Paenibacillus riograndensis SBR5
0.00	10	1	G1	185978	unclassified Paenibacillus
0.00	9	9	S	1536772	Paenibacillus sp. FSL R7-0273
0.00	1	1	S	1619311	Paenibacillus physcomitrellae
0.00	1	0	G	329857	Cohnella
0.00	1	1	S	2674991	Cohnella candidum
0.00	16	0	F	186820	Listeriaceae
0.00	13	0	G	2755	Brochothrix
0.00	13	13	S	2756	Brochothrix thermosphacta
0.00	3	0	G	1637	Listeria
0.00	3	3	S	1639	Listeria monocytogenes
0.00	9	4	F	186823	Alicyclobacillaceae
0.00	5	0	G	29330	Alicyclobacillus
0.00	5	0	S	405212	Alicyclobacillus acidocaldarius
0.00	5	0	S1	1388	Alicyclobacillus acidocaldarius subsp. acidocaldarius
0.00	4	4	S2	521098	Alicyclobacillus acidocaldarius subsp. acidocaldarius DSM 446
0.00	1	1	S2	1048834	Alicyclobacillus acidocaldarius subsp. acidocaldarius Tc-4-1
0.02	418	0	C	1737404	Tissierellia
0.02	418	0	O	1737405	Tissierellales
0.02	418	414	F	1570339	Peptoniphilaceae
0.00	4	0	G	150022	Finegoldia
0.00	4	0	S	1260	Finegoldia magna
0.00	4	4	S1	525282	Finegoldia magna ATCC 53516
0.01	341	1	C	186801	Clostridia
0.01	225	1	O	186802	Eubacteriales
0.00	106	0	F	31979	Clostridiaceae
0.00	88	0	G	1485	Clostridium
0.00	49	0	G1	2614128	unclassified Clostridium
0.00	47	47	S	1155388	Clostridium sp. C1
0.00	1	1	S	1970093	Clostridium sp. 001
0.00	1	1	S	2320868	Clostridium sp. CT4
0.00	9	9	S	1491	Clostridium botulinum
0.00	9	0	S	1501	Clostridium pasteurianum
0.00	9	9	S1	86416	Clostridium pasteurianum BC1
0.00	8	0	S	238834	Clostridium estertheticum
0.00	8	8	S1	1552	Clostridium estertheticum subsp. estertheticum
0.00	5	0	S	1538	Clostridium ljungdahlii
0.00	5	5	S1	748727	Clostridium ljungdahlii DSM 13528
0.00	3	3	S	94869	Clostridium gasigenes
0.00	2	2	S	1513	Clostridium tetani
0.00	2	0	S	217159	Clostridium carboxidivorans
0.00	2	2	S1	536227	Clostridium carboxidivorans P7
0.00	1	0	S	1561	Clostridium baratii
0.00	1	1	S1	1415775	Clostridium baratii str. Sullivan
0.00	14	0	G	49082	Candidatus Arthromitus
0.00	14	0	G1	2638829	unclassified Candidatus Arthromitus
0.00	14	14	S	1041504	Candidatus Arthromitus sp. SFB-rat-Yit
0.00	2	0	G	390805	Geosporobacter
0.00	2	2	S	1424294	Geosporobacter ferrireducens
0.00	1	0	G	114627	Alkaliphilus
0.00	1	0	S	461876	Alkaliphilus oremlandii
0.00	1	1	S1	350688	Alkaliphilus oremlandii OhILAs
0.00	1	0	G	1890059	Serpentinicella
0.00	1	1	S	1734049	Serpentinicella alkaliphila
0.00	43	0	F	186804	Peptostreptococcaceae
0.00	30	0	G	1870884	Clostridioides
0.00	30	30	S	1496	Clostridioides difficile
0.00	9	0	G	1849822	Paraclostridium
0.00	9	9	S	1490	Paraclostridium bifermentans
0.00	4	0	G	1501226	Romboutsia
0.00	4	4	S	1115758	Romboutsia ilealis
0.00	36	0	F	216572	Oscillospiraceae
0.00	29	0	G	1263	Ruminococcus
0.00	29	0	G1	2608920	unclassified Ruminococcus
0.00	29	29	S	2564099	Ruminococcus sp. JE7A12
0.00	6	0	G	1508657	Ruminiclostridium
0.00	6	0	S	1521	Ruminiclostridium cellulolyticum
0.00	6	6	S1	394503	Ruminiclostridium cellulolyticum H10
0.00	1	0	G	253238	Ethanoligenens
0.00	1	1	S	253239	Ethanoligenens harbinense
0.00	19	0	F	2867375	Desulfallaceae
0.00	19	0	G	2867376	Desulfoscipio
0.00	19	0	S	102134	Desulfoscipio gibsoniae
0.00	19	19	S1	767817	Desulfoscipio gibsoniae DSM 7213
0.00	15	0	F	186803	Lachnospiraceae
0.00	11	0	G	572511	Blautia
0.00	5	0	S	40520	Blautia obeum
0.00	5	5	S1	657314	Blautia obeum A2-162
0.00	5	0	G1	2648079	unclassified Blautia
0.00	5	5	S	2779518	Blautia sp. LZLJ-3
0.00	1	1	S	1796616	Blautia pseudococcoides
0.00	3	0	G	1843210	Anaerocolumna
0.00	2	2	S	2696063	Anaerocolumna sedimenticola
0.00	1	0	G1	2642604	unclassified Anaerocolumna
0.00	1	1	S	2736602	Anaerocolumna sp. CTTW
0.00	1	0	G	1506553	Lachnoclostridium
0.00	1	1	S	29347	[Clostridium] scindens
0.00	2	0	F	186807	Peptococcaceae
0.00	2	0	G	1562	Desulfotomaculum
0.00	1	0	S	1564	Desulfotomaculum ruminis
0.00	1	1	S1	696281	Desulfotomaculum ruminis DSM 2154
0.00	1	1	S	1833852	Desulfotomaculum ferrireducens
0.00	1	0	F	186806	Eubacteriaceae
0.00	1	0	G	33951	Acetobacterium
0.00	1	0	S	33952	Acetobacterium woodii
0.00	1	1	S1	931626	Acetobacterium woodii DSM 1030
0.00	1	0	O1	538999	Eubacteriales incertae sedis
0.00	1	0	F	539000	Clostridiales Family XVII. Incertae Sedis
0.00	1	0	G	73918	Thermaerobacter
0.00	1	0	G1	2619059	unclassified Thermaerobacter
0.00	1	1	S	2293838	Thermaerobacter sp. PB12/4term
0.00	1	0	F	2603322	Vallitaleaceae
0.00	1	0	G	1348611	Vallitalea
0.00	1	1	S	1348613	Vallitalea pronyensis
0.00	69	0	O	68295	Thermoanaerobacterales
0.00	62	0	F	543371	Thermoanaerobacterales Family III. Incertae Sedis
0.00	62	0	G	44000	Caldicellulosiruptor
0.00	57	0	G1	2622462	unclassified Caldicellulosiruptor
0.00	57	57	S	2806205	Caldicellulosiruptor sp. YA01
0.00	3	0	S	52765	Caldicellulosiruptor kristjanssonii
0.00	3	3	S1	632335	Caldicellulosiruptor kristjanssonii I77R1B
0.00	1	0	S	52766	Caldicellulosiruptor lactoaceticus
0.00	1	1	S1	632516	Caldicellulosiruptor lactoaceticus 6A
0.00	1	0	S	55205	Caldicellulosiruptor owensensis
0.00	1	1	S1	632518	Caldicellulosiruptor owensensis OL
0.00	5	0	F	543372	Thermoanaerobacterales Family IV. Incertae Sedis
0.00	5	0	G	252965	Mahella
0.00	5	0	S	252966	Mahella australiensis
0.00	5	5	S1	697281	Mahella australiensis 50-1 BON
0.00	2	0	F	186814	Thermoanaerobacteraceae
0.00	2	2	G	1754	Thermoanaerobacter
0.00	46	0	O	53433	Halanaerobiales
0.00	46	0	F	972	Halanaerobiaceae
0.00	45	0	G	32636	Halothermothrix
0.00	45	0	S	31909	Halothermothrix orenii
0.00	45	45	S1	373903	Halothermothrix orenii H 168
0.00	1	0	G	46466	Halocella
0.00	1	0	G1	2640322	unclassified Halocella
0.00	1	1	S	2382161	Halocella sp. SP3-1
0.00	37	0	C	526524	Erysipelotrichia
0.00	37	0	O	526525	Erysipelotrichales
0.00	37	0	F	128827	Erysipelotrichaceae
0.00	30	30	G	1647	Erysipelothrix
0.00	6	0	G	1505663	Erysipelatoclostridium
0.00	6	6	S	1522	[Clostridium] innocuum
0.00	1	0	G	2749267	Amedibacterium
0.00	1	1	S	2583452	Amedibacterium intestinale
0.00	7	0	C	909932	Negativicutes
0.00	5	0	O	909929	Selenomonadales
0.00	5	0	F	1843491	Selenomonadaceae
0.00	4	0	G	970	Selenomonas
0.00	4	0	S	971	Selenomonas ruminantium
0.00	4	0	S1	114197	Selenomonas ruminantium subsp. lactilytica
0.00	4	4	S2	927704	Selenomonas ruminantium subsp. lactilytica TAM6421
0.00	1	0	G	158846	Megamonas
0.00	1	1	S	437897	Megamonas funiformis
0.00	2	0	O	1843489	Veillonellales
0.00	2	0	F	31977	Veillonellaceae
0.00	1	0	G	906	Megasphaera
0.00	1	0	S	907	Megasphaera elsdenii
0.00	1	1	S1	1064535	Megasphaera elsdenii DSM 20460
0.00	1	0	G	29465	Veillonella
0.00	1	1	S	29466	Veillonella parvula
0.44	10264	0	P	201174	Actinobacteria
0.44	10261	48	C	1760	Actinomycetia
0.39	9149	47	O	85006	Micrococcales
0.39	9089	8	F	85017	Promicromonosporaceae
0.39	9081	5347	G	157920	Cellulosimicrobium
0.16	3726	3726	S	1710	Cellulosimicrobium cellulans
0.00	8	2	G1	2624466	unclassified Cellulosimicrobium
0.00	3	3	S	2587808	Cellulosimicrobium sp. BI34T
0.00	2	2	S	1906273	Cellulosimicrobium sp. JZ28
0.00	1	1	S	2731680	Cellulosimicrobium sp. 72-3
0.00	8	0	F	85023	Microbacteriaceae
0.00	5	0	G	33882	Microbacterium
0.00	2	0	G1	2609290	unclassified Microbacterium
0.00	2	2	S	367477	Microbacterium sp. XT11
0.00	1	1	S	2614638	Microbacterium caowuchunii
0.00	1	1	S	1526412	Microbacterium endophyticum
0.00	1	1	S	904291	Microbacterium sediminis
0.00	1	0	G	2034	Curtobacterium
0.00	1	0	G1	257496	unclassified Curtobacterium
0.00	1	1	S	2495430	Curtobacterium sp. Csp2
0.00	1	0	G	1573	Clavibacter
0.00	1	0	S	28447	Clavibacter michiganensis
0.00	1	1	S1	31963	Clavibacter michiganensis subsp. nebraskensis
0.00	1	0	G	1759331	Cnuibacter
0.00	1	1	S	1619308	Cnuibacter physcomitrellae
0.00	4	0	F	1268	Micrococcaceae
0.00	4	0	G	1663	Arthrobacter
0.00	4	0	G1	235627	unclassified Arthrobacter
0.00	4	4	S	2575374	Arthrobacter sp. 24S4-2
0.00	1	0	F	85016	Cellulomonadaceae
0.00	1	0	G	458839	Actinotalea
0.00	1	0	G1	2638618	unclassified Actinotalea
0.00	1	1	S	2758442	Actinotalea sp. JY-7876
0.04	1022	0	O	85007	Corynebacteriales
0.04	954	0	F	1762	Mycobacteriaceae
0.04	906	0	G	1866885	Mycolicibacterium
0.04	890	890	S	53462	Mycolicibacterium mageritense
0.00	16	16	S	1791	Mycolicibacterium aurum
0.00	48	0	G	1763	Mycobacterium
0.00	46	0	G1	2642494	unclassified Mycobacterium
0.00	45	45	S	212767	Mycobacterium sp. JS623
0.00	1	1	S	1936029	Mycobacterium sp. MS1601
0.00	1	0	G1	120793	Mycobacterium avium complex (MAC)
0.00	1	0	S	1767	Mycobacterium intracellulare
0.00	1	1	S1	222805	Mycobacterium intracellulare subsp. chimaera
0.00	1	0	G1	77643	Mycobacterium tuberculosis complex
0.00	1	0	S	1773	Mycobacterium tuberculosis
0.00	1	1	S1	1765	Mycobacterium tuberculosis variant bovis
0.00	66	0	F	85025	Nocardiaceae
0.00	61	0	G	1817	Nocardia
0.00	61	61	S	480035	Nocardia wallacei
0.00	5	0	G	1827	Rhodococcus
0.00	5	0	S	132919	Rhodococcus jostii
0.00	5	5	S1	101510	Rhodococcus jostii RHA1
0.00	2	0	F	1653	Corynebacteriaceae
0.00	2	0	G	1716	Corynebacterium
0.00	1	1	S	43990	Corynebacterium segmentosum
0.00	1	0	G1	2624378	unclassified Corynebacterium
0.00	1	1	S	2599641	Corynebacterium sp. sy039
0.00	21	0	O	85011	Streptomycetales
0.00	21	0	F	2062	Streptomycetaceae
0.00	21	1	G	1883	Streptomyces
0.00	17	0	G1	2593676	unclassified Streptomyces
0.00	13	13	S	1882757	Streptomyces sp. 3214.6
0.00	1	1	S	2750011	Streptomyces sp. Rer75
0.00	1	1	S	2684468	Streptomyces sp. QHH-9511
0.00	1	1	S	2099584	Streptomyces sp. ICC4
0.00	1	1	S	1262452	Streptomyces sp. 769
0.00	3	0	S	379067	Streptomyces bingchenggensis
0.00	3	3	S1	749414	Streptomyces bingchenggensis BCW-1
0.00	13	0	O	85009	Propionibacteriales
0.00	8	0	F	31957	Propionibacteriaceae
0.00	8	1	G	1912216	Cutibacterium
0.00	7	7	S	1747	Cutibacterium acnes
0.00	5	0	F	85015	Nocardioidaceae
0.00	3	0	G	1839	Nocardioides
0.00	3	3	S	402297	Nocardioides daphniae
0.00	1	0	G	2040	Aeromicrobium
0.00	1	1	S	2041	Aeromicrobium erythreum
0.00	1	0	G	86795	Marmoricola
0.00	1	1	S	642780	Marmoricola scoriae
0.00	2	0	O	85012	Streptosporangiales
0.00	1	0	F	2004	Streptosporangiaceae
0.00	1	0	G	83681	Nonomuraea
0.00	1	0	S	404386	Nonomuraea coxensis
0.00	1	1	S1	1122611	Nonomuraea coxensis DSM 45129
0.00	1	0	F	2012	Thermomonosporaceae
0.00	1	0	G	2019	Thermomonospora
0.00	1	0	S	2020	Thermomonospora curvata
0.00	1	1	S1	471852	Thermomonospora curvata DSM 43183
0.00	1	0	O	85008	Micromonosporales
0.00	1	0	F	28056	Micromonosporaceae
0.00	1	0	G	1873	Micromonospora
0.00	1	1	S	1914461	Micromonospora terminaliae
0.00	1	0	O	85010	Pseudonocardiales
0.00	1	0	F	2070	Pseudonocardiaceae
0.00	1	0	G	43356	Kutzneria
0.00	1	0	G1	2621979	unclassified Kutzneria
0.00	1	1	S	2802641	Kutzneria sp. CA-103260
0.00	1	0	O	2495578	Sporichthyales
0.00	1	0	F	85033	Sporichthyaceae
0.00	1	0	G	2078948	Epidermidibacterium
0.00	1	1	S	1891644	Epidermidibacterium keratini
0.00	1	0	O	2037	Actinomycetales
0.00	1	0	F	2049	Actinomycetaceae
0.00	1	0	G	1654	Actinomyces
0.00	1	1	S	1655	Actinomyces naeslundii
0.00	1	0	O	622450	Actinopolysporales
0.00	1	0	F	622451	Actinopolysporaceae
0.00	1	0	G	1849	Actinopolyspora
0.00	1	1	S	414996	Actinopolyspora erythraea
0.00	1	0	O	1643682	Geodermatophilales
0.00	1	0	F	85030	Geodermatophilaceae
0.00	1	0	G	38501	Blastococcus
0.00	1	0	S	138336	Blastococcus saxobsidens
0.00	1	1	S1	1146883	Blastococcus saxobsidens DD2
0.00	2	0	C	1497346	Thermoleophilia
0.00	2	0	O	588673	Solirubrobacterales
0.00	2	0	F	320583	Conexibacteraceae
0.00	2	0	G	191494	Conexibacter
0.00	2	0	S	191495	Conexibacter woesei
0.00	2	2	S1	469383	Conexibacter woesei DSM 14684
0.00	1	0	C	84995	Rubrobacteria
0.00	1	0	O	84996	Rubrobacterales
0.00	1	0	F	2600303	Baekduiaceae
0.00	1	0	G	2600304	Baekduia
0.00	1	1	S	496014	Baekduia soli
0.01	315	0	P	544448	Tenericutes
0.01	315	0	C	31969	Mollicutes
0.01	191	0	O	2085	Mycoplasmatales
0.01	191	0	F	2092	Mycoplasmataceae
0.01	137	0	G	2093	Mycoplasma
0.00	61	1	S	2123	Mycoplasma putrefaciens
0.00	32	32	S1	1292033	Mycoplasma putrefaciens Mput9231
0.00	28	28	S1	743965	Mycoplasma putrefaciens KS1
0.00	54	54	S	45363	Mycoplasma alkalescens
0.00	17	17	S	538220	Mycoplasma struthionis
0.00	5	0	G1	2683645	unclassified Mycoplasma
0.00	5	5	S	2801918	Mycoplasma sp. E35C
0.00	41	0	G	295595	Candidatus Hepatoplasma
0.00	41	0	S	295596	Candidatus Hepatoplasma crinochetorum
0.00	41	41	S1	1427984	Candidatus Hepatoplasma crinochetorum Av
0.00	13	0	G	2767358	Mycoplasmopsis
0.00	13	13	S	76629	Mycoplasmopsis gallopavonis
0.01	119	0	O	186328	Entomoplasmatales
0.00	105	0	F	2131	Spiroplasmataceae
0.00	105	1	G	2132	Spiroplasma
0.00	103	103	S	216931	Spiroplasma alleghenense
0.00	1	0	S	216937	Spiroplasma floricola
0.00	1	1	S1	1336749	Spiroplasma floricola 23-6
0.00	14	0	F	33925	Entomoplasmataceae
0.00	14	0	G	46239	Mesoplasma
0.00	14	0	S	138853	Mesoplasma lactucae
0.00	14	14	S1	81460	Mesoplasma lactucae ATCC 49193
0.00	5	0	O	186329	Acholeplasmatales
0.00	5	0	F	2146	Acholeplasmataceae
0.00	4	0	G	2147	Acholeplasma
0.00	3	0	S	38986	Acholeplasma palmae
0.00	3	3	S1	1318466	Acholeplasma palmae J233
0.00	1	1	S	264636	Acholeplasma hippikon
0.00	1	0	G	33926	Candidatus Phytoplasma
0.00	1	0	G1	85620	Candidatus Phytoplasma asteris
0.00	1	0	S	229545	Aster yellows witches'-broom phytoplasma
0.00	1	1	S1	322098	Aster yellows witches'-broom phytoplasma AYWB
0.00	54	0	D2	1798711	Cyanobacteria/Melainabacteria group
0.00	54	0	P	1117	Cyanobacteria
0.00	32	0	O	1161	Nostocales
0.00	28	0	F	2661849	Calotrichaceae
0.00	28	0	G	1186	Calothrix
0.00	28	0	G1	2619626	unclassified Calothrix
0.00	27	27	S	1954172	Calothrix sp. NIES-2100
0.00	1	1	S	99598	Calothrix sp. PCC 7507
0.00	2	0	F	1162	Nostocaceae
0.00	2	0	G	1177	Nostoc
0.00	2	0	G1	2593658	unclassified Nostoc
0.00	2	2	S	76335	Nostoc sp. ATCC 53789
0.00	2	0	F	1182	Scytonemataceae
0.00	2	0	G	383614	Brasilonema
0.00	2	0	S	1397703	Brasilonema sennae
0.00	2	2	S1	415709	Brasilonema sennae CENA114
0.00	14	0	O	1890424	Synechococcales
0.00	13	0	F	1213	Prochloraceae
0.00	13	0	G	1218	Prochlorococcus
0.00	13	0	G1	2627481	unclassified Prochlorococcus
0.00	13	13	S	1501268	Prochlorococcus sp. MIT 0604
0.00	1	0	F	1890426	Synechococcaceae
0.00	1	0	G	1129	Synechococcus
0.00	1	0	G1	2626047	unclassified Synechococcus
0.00	1	1	S	1916956	Synechococcus sp. SynAce01
0.00	8	0	P1	1301283	Oscillatoriophycideae
0.00	8	0	O	1150	Oscillatoriales
0.00	6	0	F	1892252	Microcoleaceae
0.00	6	0	G	54304	Planktothrix
0.00	6	0	S	59512	Planktothrix rubescens
0.00	6	6	S1	329571	Planktothrix rubescens NIVA-CYA 18
0.00	2	0	F	1892254	Oscillatoriaceae
0.00	1	0	G	1158	Oscillatoria
0.00	1	0	S	118323	Oscillatoria acuminata
0.00	1	1	S1	56110	Oscillatoria acuminata PCC 6304
0.00	1	0	G	1155738	Moorea
0.00	1	0	S	1155739	Moorea producens
0.00	1	1	S1	1458985	Moorea producens PAL-8-15-08-1
0.00	4	0	P	1297	Deinococcus-Thermus
0.00	4	0	C	188787	Deinococci
0.00	2	0	O	68933	Thermales
0.00	2	0	F	188786	Thermaceae
0.00	2	0	G	270	Thermus
0.00	1	1	S	274	Thermus thermophilus
0.00	1	1	S	456163	Thermus parvatiensis
0.00	2	0	O	118964	Deinococcales
0.00	2	0	F	183710	Deinococcaceae
0.00	2	0	G	1298	Deinococcus
0.00	1	0	G1	2623546	unclassified Deinococcus
0.00	1	1	S	2080419	Deinococcus sp. NW-56
0.00	1	1	S	1299	Deinococcus radiodurans
0.00	3	1	P	200795	Chloroflexi
0.00	1	0	C	32061	Chloroflexia
0.00	1	0	O	32064	Chloroflexales
0.00	1	0	O1	1508594	Chloroflexineae
0.00	1	0	F	1106	Chloroflexaceae
0.00	1	0	G	1107	Chloroflexus
0.00	1	0	S	152260	Chloroflexus aggregans
0.00	1	1	S1	326427	Chloroflexus aggregans DSM 9485
0.00	1	0	C	189775	Thermomicrobia
0.00	1	0	C1	85000	Sphaerobacteridae
0.00	1	0	O	85001	Sphaerobacterales
0.00	1	0	O1	255728	Sphaerobacterineae
0.00	1	0	F	85002	Sphaerobacteraceae
0.00	1	0	G	2056	Sphaerobacter
0.00	1	0	S	2057	Sphaerobacter thermophilus
0.00	1	1	S1	479434	Sphaerobacter thermophilus DSM 20745
0.07	1687	14	P	1224	Proteobacteria
0.05	1159	12	C	1236	Gammaproteobacteria
0.02	417	2	O	91347	Enterobacterales
0.01	203	22	F	543	Enterobacteriaceae
0.00	114	0	G	590	Salmonella
0.00	114	0	S	28901	Salmonella enterica
0.00	114	0	S1	59201	Salmonella enterica subsp. enterica
0.00	112	112	S2	98360	Salmonella enterica subsp. enterica serovar Dublin
0.00	1	0	S2	611	Salmonella enterica subsp. enterica serovar Heidelberg
0.00	1	1	S3	1124936	Salmonella enterica subsp. enterica serovar Heidelberg str. 41578
0.00	1	1	S2	28144	Salmonella enterica subsp. enterica serovar Derby
0.00	29	7	G	547	Enterobacter
0.00	19	11	G1	354276	Enterobacter cloacae complex
0.00	4	4	S	61645	Enterobacter asburiae
0.00	2	2	S	550	Enterobacter cloacae
0.00	1	1	S	1812935	Enterobacter roggenkampii
0.00	1	0	G2	2757714	unclassified Enterobacter cloacae complex
0.00	1	1	S	1915310	Enterobacter cloacae complex sp. ECNIH7
0.00	3	0	G1	2608935	unclassified Enterobacter
0.00	2	2	S	2836161	Enterobacter sp. SGAir0187
0.00	1	1	S	1977566	Enterobacter sp. Crenshaw
0.00	15	2	G	570	Klebsiella
0.00	11	11	S	1463165	Klebsiella quasipneumoniae
0.00	1	1	S	244366	Klebsiella variicola
0.00	1	1	G1	2608929	unclassified Klebsiella
0.00	6	1	G	1330547	Kosakonia
0.00	3	3	S	1158459	Kosakonia sacchari
0.00	1	1	S	283686	Kosakonia radicincitans
0.00	1	1	S	497725	Kosakonia oryzae
0.00	4	0	G	561	Escherichia
0.00	4	3	S	562	Escherichia coli
0.00	1	1	S1	2027293	Escherichia coli O8:H8
0.00	3	3	F1	36866	unclassified Enterobacteriaceae
0.00	3	0	G	447792	Phytobacter
0.00	3	3	S	1972431	Phytobacter ursingii
0.00	2	0	G	544	Citrobacter
0.00	2	0	G1	2644389	unclassified Citrobacter
0.00	2	2	S	2781952	Citrobacter sp. BDA59-3
0.00	2	0	G	1330545	Lelliottia
0.00	2	2	S	61646	Lelliottia amnigena
0.00	1	0	G	158483	Cedecea
0.00	1	1	S	158822	Cedecea neteri
0.00	1	0	F1	191675	Enterobacteriaceae incertae sedis
0.00	1	0	F2	84563	ant, tsetse, mealybug, aphid, etc. endosymbionts
0.00	1	0	G	801	Candidatus Symbiopectobacterium
0.00	1	0	G1	2794573	unclassified Candidatus Symbiopectobacterium
0.00	1	1	S	2871826	Candidatus Symbiopectobacterium sp. SyEd1
0.00	1	0	G	83654	Leclercia
0.00	1	1	S	83655	Leclercia adecarboxylata
0.01	144	0	F	1903409	Erwiniaceae
0.01	138	1	G	53335	Pantoea
0.01	131	0	G1	2630326	unclassified Pantoea
0.01	129	129	S	2787629	Pantoea sp. SM3640
0.00	2	2	S	2575375	Pantoea sp. SO10
0.00	3	3	S	59814	Pantoea dispersa
0.00	1	1	S	553	Pantoea ananatis
0.00	1	1	S	55209	Pantoea cypripedii
0.00	1	0	G1	1654067	Pantoea agglomerans group
0.00	1	1	S	549	Pantoea agglomerans
0.00	3	0	G	551	Erwinia
0.00	3	3	S	1922217	Candidatus Erwinia haradaeae
0.00	3	0	G	32199	Buchnera
0.00	3	1	S	9	Buchnera aphidicola
0.00	1	1	S1	2518979	Buchnera aphidicola (Cinara splendens)
0.00	1	1	S1	2518977	Buchnera aphidicola (Cinara laricifoliae)
0.00	47	0	F	1903411	Yersiniaceae
0.00	45	0	G	629	Yersinia
0.00	44	0	G1	1649845	Yersinia pseudotuberculosis complex
0.00	44	44	S	632	Yersinia pestis
0.00	1	1	S	29484	Yersinia frederiksenii
0.00	2	0	G	613	Serratia
0.00	1	1	S	2741499	Serratia surfactantfaciens
0.00	1	0	S	138074	Serratia symbiotica
0.00	1	1	S1	568817	Serratia symbiotica str. 'Cinara cedri'
0.00	20	0	F	1903414	Morganellaceae
0.00	15	0	G	583	Proteus
0.00	15	15	S	584	Proteus mirabilis
0.00	5	0	G	626	Xenorhabdus
0.00	5	5	S	351679	Xenorhabdus hominickii
0.00	1	0	F	1903410	Pectobacteriaceae
0.00	1	0	G	122277	Pectobacterium
0.00	1	1	S	1905730	Pectobacterium parmentieri
0.01	341	1	O	72274	Pseudomonadales
0.01	264	0	F	468	Moraxellaceae
0.01	250	60	G	469	Acinetobacter
0.01	140	0	G1	909768	Acinetobacter calcoaceticus/baumannii complex
0.00	83	83	S	1785128	Acinetobacter lactucae
0.00	44	44	S	48296	Acinetobacter pittii
0.00	13	13	S	470	Acinetobacter baumannii
0.00	42	42	S	29430	Acinetobacter haemolyticus
0.00	6	6	S	40215	Acinetobacter junii
0.00	2	0	G1	196816	unclassified Acinetobacter
0.00	1	1	S	2004646	Acinetobacter sp. WCHA55
0.00	1	1	S	2563897	Acinetobacter sp. 10FS3-1
0.00	11	0	G	497	Psychrobacter
0.00	11	11	G1	196806	unclassified Psychrobacter
0.00	3	0	G	475	Moraxella
0.00	3	3	S	34062	Moraxella osloensis
0.00	76	24	F	135621	Pseudomonadaceae
0.00	51	32	G	286	Pseudomonas
0.00	7	2	G1	196821	unclassified Pseudomonas
0.00	2	2	S	2726956	Pseudomonas sp. MSPm1
0.00	2	2	S	253237	Pseudomonas sp. phDV1
0.00	1	1	S	2748080	Pseudomonas sp. ABC1
0.00	4	0	G1	136845	Pseudomonas putida group
0.00	3	0	S	47880	Pseudomonas fulva
0.00	3	3	S1	743720	Pseudomonas fulva 12-X
0.00	1	1	S	303	Pseudomonas putida
0.00	3	0	G1	136841	Pseudomonas aeruginosa group
0.00	2	2	S	300	Pseudomonas mendocina
0.00	1	1	S	287	Pseudomonas aeruginosa
0.00	2	0	G1	136843	Pseudomonas fluorescens group
0.00	1	1	S	129817	Pseudomonas brenneri
0.00	1	1	S	76761	Pseudomonas veronii
0.00	1	1	S	485898	Pseudomonas promysalinigenes
0.00	1	0	G1	136846	Pseudomonas stutzeri group
0.00	1	0	G2	578833	Pseudomonas stutzeri subgroup
0.00	1	0	S	316	Pseudomonas stutzeri
0.00	1	1	S1	1123519	Pseudomonas stutzeri DSM 10701
0.00	1	1	S	237610	Pseudomonas psychrotolerans
0.00	1	0	F1	351	Azotobacter group
0.00	1	0	G	352	Azotobacter
0.00	1	0	S	353	Azotobacter chroococcum
0.00	1	1	S1	1328314	Azotobacter chroococcum NCIMB 8003
0.01	147	0	O	135625	Pasteurellales
0.01	147	0	F	712	Pasteurellaceae
0.01	117	0	G	745	Pasteurella
0.01	117	117	S	747	Pasteurella multocida
0.00	21	0	G	109471	Bisgaardia
0.00	21	21	S	109472	Bisgaardia hudsonensis
0.00	6	0	G	1649317	Frederiksenia
0.00	6	6	S	123824	Frederiksenia canicola
0.00	2	0	G	2094023	Glaesserella
0.00	2	2	S	738	Glaesserella parasuis
0.00	1	0	G	214906	Histophilus
0.00	1	1	S	731	Histophilus somni
0.00	77	0	O	135622	Alteromonadales
0.00	39	0	F	267890	Shewanellaceae
0.00	39	0	G	22	Shewanella
0.00	27	0	G1	196818	unclassified Shewanella
0.00	23	23	S	2803864	Shewanella sp. KX20019
0.00	2	2	S	2864213	Shewanella sp. FJAT-52072
0.00	2	2	S	2775245	Shewanella sp. WPAGA9
0.00	11	11	S	238836	Shewanella donghaensis
0.00	1	0	S	70863	Shewanella oneidensis
0.00	1	1	S1	211586	Shewanella oneidensis MR-1
0.00	31	0	F	267891	Moritellaceae
0.00	31	0	G	58050	Moritella
0.00	31	0	S	90736	Moritella marina
0.00	31	31	S1	1202962	Moritella marina ATCC 15381
0.00	5	0	F	267888	Pseudoalteromonadaceae
0.00	5	0	G	53246	Pseudoalteromonas
0.00	5	0	G1	194690	unclassified Pseudoalteromonas
0.00	5	5	S	1390185	Pseudoalteromonas sp. DL-6
0.00	2	0	F	267889	Colwelliaceae
0.00	2	0	G	28228	Colwellia
0.00	2	0	G1	196834	unclassified Colwellia
0.00	1	1	S	58049	Colwellia sp. MT41
0.00	1	1	S	2497879	Colwellia sp. Arc7-635
0.00	49	0	O	72273	Thiotrichales
0.00	49	0	F	34064	Francisellaceae
0.00	49	0	G	262	Francisella
0.00	49	0	G1	2610885	unclassified Francisella
0.00	49	49	S	1395624	Francisella sp. LA112445
0.00	43	0	O	135623	Vibrionales
0.00	43	0	F	641	Vibrionaceae
0.00	42	0	G	662	Vibrio
0.00	33	0	G1	717610	Vibrio harveyi group
0.00	33	0	G2	2315253	Vibrio diabolicus subgroup
0.00	33	33	S	50719	Vibrio diabolicus
0.00	9	9	S	55601	Vibrio anguillarum
0.00	1	0	G	657	Photobacterium
0.00	1	0	S	1295392	Photobacterium gaetbulicola
0.00	1	1	S1	658445	Photobacterium gaetbulicola Gung47
0.00	41	0	O	135614	Xanthomonadales
0.00	38	1	F	32033	Xanthomonadaceae
0.00	22	1	G	40323	Stenotrophomonas
0.00	14	0	G1	196198	unclassified Stenotrophomonas
0.00	14	14	S	1904944	Stenotrophomonas sp. LM091
0.00	4	1	G1	995085	Stenotrophomonas maltophilia group
0.00	3	2	S	40324	Stenotrophomonas maltophilia
0.00	1	1	S1	868597	Stenotrophomonas maltophilia JV3
0.00	3	3	S	128780	Stenotrophomonas acidaminiphila
0.00	11	4	G	338	Xanthomonas
0.00	3	3	S	56458	Xanthomonas sacchari
0.00	1	1	G1	2643310	unclassified Xanthomonas
0.00	1	1	S	347	Xanthomonas oryzae
0.00	1	0	S	53413	Xanthomonas axonopodis
0.00	1	0	S1	1982678	Xanthomonas axonopodis subcluster 9.3
0.00	1	1	S2	325777	Xanthomonas axonopodis pv. vasculorum
0.00	1	1	S	56464	Xanthomonas theicola
0.00	2	1	G	68	Lysobacter
0.00	1	1	S	2591633	Lysobacter alkalisoli
0.00	1	0	G	83614	Luteimonas
0.00	1	1	S	2006110	Luteimonas chenhongjianii
0.00	1	0	G	83618	Pseudoxanthomonas
0.00	1	0	S	415229	Pseudoxanthomonas spadix
0.00	1	1	S1	1045855	Pseudoxanthomonas spadix BD-a59
0.00	3	0	F	1775411	Rhodanobacteraceae
0.00	2	0	G	242605	Luteibacter
0.00	2	0	S	242606	Luteibacter rhizovicinus
0.00	2	2	S1	1440763	Luteibacter rhizovicinus DSM 16549
0.00	1	0	G	323413	Dokdonella
0.00	1	0	S	323415	Dokdonella koreensis
0.00	1	1	S1	1300342	Dokdonella koreensis DS-123
0.00	21	0	O	135624	Aeromonadales
0.00	21	0	F	84642	Aeromonadaceae
0.00	21	1	G	642	Aeromonas
0.00	20	20	S	644	Aeromonas hydrophila
0.00	8	0	O	135619	Oceanospirillales
0.00	6	0	F	191033	Oleiphilaceae
0.00	6	0	G	141450	Oleiphilus
0.00	6	6	S	141451	Oleiphilus messinensis
0.00	1	0	F	28256	Halomonadaceae
0.00	1	0	G	2745	Halomonas
0.00	1	0	G1	2609666	unclassified Halomonas
0.00	1	1	S	2562282	Halomonas sp. Y2R2
0.00	1	0	F	135620	Oceanospirillaceae
0.00	1	0	G	28253	Marinomonas
0.00	1	1	S	491950	Marinomonas foliarum
0.00	1	0	O	135613	Chromatiales
0.00	1	0	F	72276	Ectothiorhodospiraceae
0.00	1	1	G	106633	Thioalkalivibrio
0.00	1	0	O	118969	Legionellales
0.00	1	0	F	118968	Coxiellaceae
0.00	1	0	G	776	Coxiella
0.00	1	1	S	2054173	Candidatus Coxiella mudrowiae
0.00	1	0	C1	118884	Gammaproteobacteria incertae sedis
0.00	1	0	G	655184	Candidatus Thioglobus
0.00	1	0	G1	2644172	unclassified Candidatus Thioglobus
0.00	1	1	S	2508687	Candidatus Thioglobus sp. NP1
0.01	221	3	C	28211	Alphaproteobacteria
0.00	89	0	O	54526	Pelagibacterales
0.00	89	0	F	1655514	Pelagibacteraceae
0.00	89	0	G	198251	Candidatus Pelagibacter
0.00	89	0	G1	2647897	unclassified Candidatus Pelagibacter
0.00	89	89	S	1002672	Candidatus Pelagibacter sp. IMCC9063
0.00	45	0	O	204441	Rhodospirillales
0.00	35	0	F	41295	Rhodospirillaceae
0.00	33	0	G	1263978	Candidatus Endolissoclinum
0.00	33	0	S	1263979	Candidatus Endolissoclinum faulkneri
0.00	33	33	S1	1193729	Candidatus Endolissoclinum faulkneri L2
0.00	1	0	G	13134	Magnetospirillum
0.00	1	0	S	55518	Magnetospirillum gryphiswaldense
0.00	1	0	S1	431944	Magnetospirillum gryphiswaldense MSR-1
0.00	1	1	S2	1430440	Magnetospirillum gryphiswaldense MSR-1 v2
0.00	1	0	G	111830	Defluviicoccus
0.00	1	1	S	111831	Defluviicoccus vanus
0.00	10	2	F	433	Acetobacteraceae
0.00	2	0	G	441	Gluconobacter
0.00	1	0	S	442	Gluconobacter oxydans
0.00	1	1	S1	290633	Gluconobacter oxydans 621H
0.00	1	1	S	574987	Gluconobacter sphaericus
0.00	2	0	G	125216	Roseomonas
0.00	2	0	G1	2617492	unclassified Roseomonas
0.00	2	2	S	2768162	Roseomonas sp. 546
0.00	2	1	G	1434011	Komagataeibacter
0.00	1	1	S	436	Komagataeibacter hansenii
0.00	1	0	G	434	Acetobacter
0.00	1	1	S	1076596	Acetobacter persici
0.00	1	0	G	89583	Gluconacetobacter
0.00	1	0	S	33996	Gluconacetobacter diazotrophicus
0.00	1	1	S1	272568	Gluconacetobacter diazotrophicus PA1 5
0.00	40	3	O	356	Hyphomicrobiales
0.00	18	1	F	82115	Rhizobiaceae
0.00	11	0	F1	227290	Rhizobium/Agrobacterium group
0.00	10	1	G	379	Rhizobium
0.00	3	0	G1	2613769	unclassified Rhizobium
0.00	1	1	S	1571470	Rhizobium sp. ACO-34A
0.00	1	1	S	2020312	Rhizobium sp. CIAT894
0.00	1	1	S	2815360	Rhizobium sp. X9
0.00	2	2	S	379684	Rhizobium pseudoryzae
0.00	2	2	S	648995	Rhizobium pusense
0.00	1	0	S	398	Rhizobium tropici
0.00	1	1	S1	698761	Rhizobium tropici CIAT 899
0.00	1	0	S	384	Rhizobium leguminosarum
0.00	1	1	S1	386	Rhizobium leguminosarum bv. trifolii
0.00	1	0	G	357	Agrobacterium
0.00	1	1	S	160699	Agrobacterium larrymoorei
0.00	4	0	F1	227292	Sinorhizobium/Ensifer group
0.00	4	0	G	28105	Sinorhizobium
0.00	2	0	G1	2613772	unclassified Sinorhizobium
0.00	1	1	S	794846	Sinorhizobium sp. CCBAU 05631
0.00	1	1	S	1842534	Sinorhizobium sp. RAC02
0.00	1	1	S	382	Sinorhizobium meliloti
0.00	1	0	G1	663276	Sinorhizobium fredii group
0.00	1	0	S	380	Sinorhizobium fredii
0.00	1	1	S1	394	Sinorhizobium fredii NGR234
0.00	1	0	G	34019	Liberibacter
0.00	1	1	S	34021	Candidatus Liberibacter asiaticus
0.00	1	0	G	323620	Shinella
0.00	1	0	G1	2643062	unclassified Shinella
0.00	1	1	S	2715959	Shinella sp. PSBB067
0.00	9	0	F	41294	Bradyrhizobiaceae
0.00	9	4	G	374	Bradyrhizobium
0.00	1	1	S	1274631	Bradyrhizobium icense
0.00	1	0	G1	2631580	unclassified Bradyrhizobium
0.00	1	1	S	288000	Bradyrhizobium sp. BTAi1
0.00	1	1	S	1437360	Bradyrhizobium erythrophlei
0.00	1	1	S	858423	Bradyrhizobium arachidis
0.00	1	1	S	255045	Bradyrhizobium canariense
0.00	3	0	F	118882	Brucellaceae
0.00	3	2	F1	2826938	Brucella/Ochrobactrum group
0.00	1	0	G	234	Brucella
0.00	1	1	S	571256	Brucella pituitosa
0.00	2	0	F	69277	Phyllobacteriaceae
0.00	1	0	G	31988	Aminobacter
0.00	1	0	G1	2644704	unclassified Aminobacter
0.00	1	1	S	2774562	Aminobacter sp. SR38
0.00	1	0	G	68287	Mesorhizobium
0.00	1	0	S	593909	Mesorhizobium opportunistum
0.00	1	1	S1	536019	Mesorhizobium opportunistum WSM2075
0.00	2	0	F	119045	Methylobacteriaceae
0.00	2	1	G	407	Methylobacterium
0.00	1	1	S	269660	Methylobacterium brachiatum
0.00	1	0	F	45404	Beijerinckiaceae
0.00	1	0	G	1156568	Methylovirgula
0.00	1	0	G1	2640612	unclassified Methylovirgula
0.00	1	1	S	2822761	Methylovirgula sp. HY1
0.00	1	0	O1	119042	Hyphomicrobiales incertae sedis
0.00	1	0	G	169055	Nordella
0.00	1	0	G1	2623691	unclassified Nordella
0.00	1	1	S	2712222	Nordella sp. HKS 07
0.00	1	0	F	255475	Aurantimonadaceae
0.00	1	0	G	414371	Aureimonas
0.00	1	0	G1	2615206	unclassified Aureimonas
0.00	1	1	S	1349819	Aureimonas sp. AU20
0.00	31	1	O	204457	Sphingomonadales
0.00	27	2	F	41297	Sphingomonadaceae
0.00	17	3	G	13687	Sphingomonas
0.00	8	0	G1	196159	unclassified Sphingomonas
0.00	3	3	S	2596913	Sphingomonas sp. NBWT7
0.00	2	2	S	1523415	Sphingomonas sp. AAP5
0.00	1	1	S	1327635	Sphingomonas sp. Cra20
0.00	1	1	S	2599297	Sphingomonas sp. XS-10
0.00	1	1	S	1961362	Sphingomonas sp. NIC1
0.00	2	2	S	653931	Sphingomonas alpina
0.00	2	2	S	1549858	Sphingomonas taxi
0.00	1	1	S	93064	Sphingomonas koreensis
0.00	1	1	S	1609977	Sphingomonas hengshuiensis
0.00	5	2	G	165695	Sphingobium
0.00	2	1	G1	2611147	unclassified Sphingobium
0.00	1	1	S	520734	Sphingobium sp. RSMS
0.00	1	1	S	13690	Sphingobium yanoikuyae
0.00	1	0	G	165696	Novosphingobium
0.00	1	0	G1	2644732	unclassified Novosphingobium
0.00	1	1	S	1016987	Novosphingobium sp. THN1
0.00	1	0	G	165697	Sphingopyxis
0.00	1	0	G1	2614943	unclassified Sphingopyxis
0.00	1	1	S	2565556	Sphingopyxis sp. PAMC25046
0.00	1	0	G	1763827	Hankyongella
0.00	1	1	S	1763828	Hankyongella ginsenosidimutans
0.00	3	0	F	335929	Erythrobacteraceae
0.00	3	0	F1	2800788	Erythrobacter/Porphyrobacter group
0.00	2	0	G	1041	Erythrobacter
0.00	2	2	S	1112	Erythrobacter neustonensis
0.00	1	0	G	1111	Porphyrobacter
0.00	1	0	G1	2683265	unclassified Porphyrobacter
0.00	1	1	S	2003315	Porphyrobacter sp. CACIAM 03H1
0.00	7	0	O	204458	Caulobacterales
0.00	7	0	F	76892	Caulobacteraceae
0.00	5	1	G	41275	Brevundimonas
0.00	3	1	G1	2622653	unclassified Brevundimonas
0.00	1	1	S	2560058	Brevundimonas sp. Bb-A
0.00	1	1	S	2579977	Brevundimonas sp. SGAir0440
0.00	1	1	S	172043	Brevundimonas nasdae
0.00	1	0	G	75	Caulobacter
0.00	1	0	G1	2648921	unclassified Caulobacter
0.00	1	1	S	69665	Caulobacter sp. FWC26
0.00	1	0	G	76890	Asticcacaulis
0.00	1	0	S	78587	Asticcacaulis excentricus
0.00	1	1	S1	573065	Asticcacaulis excentricus CB 48
0.00	4	0	O	204455	Rhodobacterales
0.00	4	0	F	31989	Rhodobacteraceae
0.00	2	0	G	1060	Rhodobacter
0.00	2	0	G1	196779	unclassified Rhodobacter
0.00	2	2	S	2807096	Rhodobacter sp. N10
0.00	1	0	G	265	Paracoccus
0.00	1	1	S	266	Paracoccus denitrificans
0.00	1	0	G	366614	Haematobacter
0.00	1	1	S	195105	Haematobacter massiliensis
0.00	2	0	O	2800059	Maricaulales
0.00	2	0	F	2800061	Maricaulaceae
0.00	2	0	G	2004661	Hyphobacterium
0.00	2	0	G1	2638931	unclassified Hyphobacterium
0.00	2	2	S	2749086	Hyphobacterium sp. CCMP332
0.01	208	0	C	28216	Betaproteobacteria
0.01	170	1	O	80840	Burkholderiales
0.00	62	0	F	506	Alcaligenaceae
0.00	57	1	G	222	Achromobacter
0.00	55	0	G1	2626865	unclassified Achromobacter
0.00	55	55	S	1758194	Achromobacter sp. AONIH1
0.00	1	1	S	85698	Achromobacter xylosoxidans
0.00	3	0	G	507	Alcaligenes
0.00	3	3	S	511	Alcaligenes faecalis
0.00	1	1	G	517	Bordetella
0.00	1	0	G	152267	Pigmentiphaga
0.00	1	0	G1	2626614	unclassified Pigmentiphaga
0.00	1	1	S	2488560	Pigmentiphaga sp. H8
0.00	47	0	F	119060	Burkholderiaceae
0.00	30	0	G	44013	Polynucleobacter
0.00	30	30	S	576610	Polynucleobacter necessarius
0.00	9	2	G	32008	Burkholderia
0.00	4	1	G1	87882	Burkholderia cepacia complex
0.00	1	1	S	95486	Burkholderia cenocepacia
0.00	1	0	S	152500	Burkholderia dolosa
0.00	1	1	S1	1385930	Burkholderia dolosa PC543
0.00	1	1	S	488447	Burkholderia contaminans
0.00	2	2	S	28095	Burkholderia gladioli
0.00	1	1	G1	2613784	unclassified Burkholderia
0.00	4	0	G	1822464	Paraburkholderia
0.00	2	0	G1	2615204	unclassified Paraburkholderia
0.00	2	2	S	1926494	Paraburkholderia sp. SOS3
0.00	1	1	S	2861782	Paraburkholderia edwinii
0.00	1	0	S	948107	Paraburkholderia sprentiae
0.00	1	1	S1	754502	Paraburkholderia sprentiae WSM5005
0.00	3	0	G	93217	Pandoraea
0.00	1	1	S	93222	Pandoraea sputorum
0.00	1	1	S	445709	Pandoraea thiooxydans
0.00	1	1	S	1891094	Pandoraea fibrosis
0.00	1	0	G	106589	Cupriavidus
0.00	1	1	S	68895	Cupriavidus basilensis
0.00	34	1	F	75682	Oxalobacteraceae
0.00	29	0	G	963	Herbaspirillum
0.00	29	29	S	964	Herbaspirillum seropedicae
0.00	4	0	G	149698	Massilia
0.00	2	2	S	321985	Massilia lutea
0.00	2	1	G1	2609279	unclassified Massilia
0.00	1	1	S	2769491	Massilia sp. LPB0304
0.00	25	1	F	80864	Comamonadaceae
0.00	9	0	G	34072	Variovorax
0.00	6	2	G1	663243	unclassified Variovorax
0.00	2	2	S	2681552	Variovorax sp. RKNM96
0.00	1	1	S	434008	Variovorax sp. PBS-H4
0.00	1	1	S	662548	Variovorax sp. RA8
0.00	3	1	S	34073	Variovorax paradoxus
0.00	1	1	S1	595537	Variovorax paradoxus EPS
0.00	1	1	S1	1246301	Variovorax paradoxus B4
0.00	3	0	G	47420	Hydrogenophaga
0.00	3	1	G1	2610897	unclassified Hydrogenophaga
0.00	1	1	S	2565558	Hydrogenophaga sp. PAMC20947
0.00	1	1	S	2716225	Hydrogenophaga sp. BA0156
0.00	3	0	G	283	Comamonas
0.00	1	1	S	285	Comamonas testosteroni
0.00	1	1	S	160825	Comamonas koreensis
0.00	1	1	S	363952	Comamonas thiooxydans
0.00	2	1	G	80865	Delftia
0.00	1	1	S	80866	Delftia acidovorans
0.00	2	0	G	1649468	Melaminivora
0.00	2	0	G1	2641902	unclassified Melaminivora
0.00	2	2	S	2109913	Melaminivora sp. SC2-9
0.00	1	0	G	12916	Acidovorax
0.00	1	0	G1	2684926	unclassified Acidovorax
0.00	1	1	S	1842533	Acidovorax sp. RAC01
0.00	1	0	G	28065	Rhodoferax
0.00	1	0	G1	2627954	unclassified Rhodoferax
0.00	1	1	S	2741720	Rhodoferax sp. BAB1
0.00	1	0	G	215579	Schlegelella
0.00	1	1	S	215580	Schlegelella thermodepolymerans
0.00	1	0	G	219181	Ottowia
0.00	1	0	G1	2645081	unclassified Ottowia
0.00	1	1	S	2816950	Ottowia sp. 27C
0.00	1	0	G	665874	Limnohabitans
0.00	1	0	G1	2626134	unclassified Limnohabitans
0.00	1	1	S	1678128	Limnohabitans sp. 63ED37-2
0.00	1	0	O1	224471	Burkholderiales genera incertae sedis
0.00	1	0	G	93681	Roseateles
0.00	1	1	S	76731	Roseateles depolymerans
0.00	23	0	O	206351	Neisseriales
0.00	23	0	F	1499392	Chromobacteriaceae
0.00	23	0	G	885864	Jeongeupia
0.00	23	0	G1	2619593	unclassified Jeongeupia
0.00	23	23	S	1906741	Jeongeupia sp. USM3
0.00	9	0	O	32003	Nitrosomonadales
0.00	9	0	F	2008790	Thiobacillaceae
0.00	9	0	G	919	Thiobacillus
0.00	9	0	S	36861	Thiobacillus denitrificans
0.00	9	9	S1	292415	Thiobacillus denitrificans ATCC 25259
0.00	6	0	O	206389	Rhodocyclales
0.00	3	0	F	2008794	Zoogloeaceae
0.00	2	0	G	12960	Azoarcus
0.00	1	1	S	418699	Azoarcus olearius
0.00	1	0	G1	2629479	unclassified Azoarcus
0.00	1	1	S	198107	Azoarcus sp. CIB
0.00	1	0	G	33057	Thauera
0.00	1	1	S	1134435	Thauera humireducens
0.00	2	0	F	2808923	Fluviibacteraceae
0.00	2	0	G	2808942	Fluviibacter
0.00	2	2	S	1751046	Fluviibacter phosphoraccumulans
0.00	1	0	F	75787	Rhodocyclaceae
0.00	1	1	G	146937	Azospira
0.00	84	0	P1	68525	delta/epsilon subdivisions
0.00	67	0	C	29547	Epsilonproteobacteria
0.00	67	0	O	213849	Campylobacterales
0.00	54	0	F	72294	Campylobacteraceae
0.00	31	0	F1	2321108	Arcobacter group
0.00	11	0	G	2321115	Halarcobacter
0.00	11	11	S	663364	Halarcobacter bivalviorum
0.00	10	0	G	28196	Arcobacter
0.00	7	7	S	1054033	Arcobacter venerupis
0.00	3	3	S	2320140	Arcobacter peruensis
0.00	9	0	G	2321114	Malaciobacter
0.00	6	6	S	505249	Malaciobacter marinus
0.00	2	0	S	1032072	Malaciobacter molluscorum
0.00	2	2	S1	870501	Malaciobacter molluscorum LMG 25693
0.00	1	0	S	603050	Malaciobacter mytili
0.00	1	1	S1	1032238	Malaciobacter mytili LMG 24559
0.00	1	1	G	2321111	Aliarcobacter
0.00	23	0	G	194	Campylobacter
0.00	22	0	G1	2593542	unclassified Campylobacter
0.00	22	22	S	1813595	Campylobacter sp. 2014D-0216
0.00	1	1	S	206	Campylobacter sputorum
0.00	12	0	F	72293	Helicobacteraceae
0.00	12	0	G	209	Helicobacter
0.00	8	8	S	135569	Helicobacter apodemus
0.00	2	0	G1	2593540	unclassified Helicobacter
0.00	2	2	S	2849641	Helicobacter sp. NHP19-0003
0.00	1	1	S	213	Helicobacter cinaedi
0.00	1	1	S	210	Helicobacter pylori
0.00	1	0	F	2771471	Thiovulaceae
0.00	1	0	G	202746	Sulfurimonas
0.00	1	1	S	2740405	Candidatus Sulfurimonas marisnigri
0.00	17	0	C	28221	Deltaproteobacteria
0.00	8	0	O	213118	Desulfobacterales
0.00	8	0	F	213119	Desulfobacteraceae
0.00	8	0	G	2299	Desulfosarcina
0.00	8	8	S	571177	Desulfosarcina alkanivorans
0.00	7	0	O	69541	Desulfuromonadales
0.00	7	0	F	213422	Geobacteraceae
0.00	7	1	G	28231	Geobacter
0.00	6	6	S	60035	Geobacter bremensis
0.00	2	0	O	213115	Desulfovibrionales
0.00	2	0	F	194924	Desulfovibrionaceae
0.00	2	0	G	2035811	Pseudodesulfovibrio
0.00	1	1	S	57320	Pseudodesulfovibrio profundus
0.00	1	0	G1	2661612	unclassified Pseudodesulfovibrio
0.00	1	1	S	2725288	Pseudodesulfovibrio sp. zrk46
0.00	1	0	C	1553900	Oligoflexia
0.00	1	0	O	213481	Bdellovibrionales
0.00	1	0	F	213483	Bdellovibrionaceae
0.00	1	0	G	958	Bdellovibrio
0.00	1	1	G1	2633795	unclassified Bdellovibrio
0.04	895	0	D1	1783270	FCB group
0.04	895	0	D2	68336	Bacteroidetes/Chlorobi group
0.04	895	3	P	976	Bacteroidetes
0.03	676	0	C	117743	Flavobacteriia
0.03	676	5	O	200644	Flavobacteriales
0.02	388	0	F	49546	Flavobacteriaceae
0.01	142	0	G	290174	Aquimarina
0.01	142	0	G1	2627091	unclassified Aquimarina
0.01	119	119	S	1714849	Aquimarina sp. AD10
0.00	23	23	S	1714848	Aquimarina sp. AD1
0.00	114	0	G	261827	Algibacter
0.00	114	114	S	1736674	Algibacter alginicilyticus
0.00	32	0	G	237	Flavobacterium
0.00	13	0	S	55197	Flavobacterium branchiophilum
0.00	13	13	S1	1034807	Flavobacterium branchiophilum FL-15
0.00	9	0	S	312277	Flavobacterium indicum
0.00	9	9	S1	1094466	Flavobacterium indicum GPTSA100-9 = DSM 17447
0.00	5	5	S	2547394	Flavobacterium nackdongense
0.00	3	0	G1	196869	unclassified Flavobacterium
0.00	1	1	S	2249356	Flavobacterium sp. HYN0086
0.00	1	1	S	2294119	Flavobacterium sp. CJ74
0.00	1	1	S	2478552	Flavobacterium sp. 140616W15
0.00	1	1	S	683124	Flavobacterium haoranii
0.00	1	1	S	1306519	Flavobacterium commune
0.00	32	0	G	291183	Lacinutrix
0.00	32	32	S	1486034	Lacinutrix venerupis
0.00	30	0	G	326319	Dokdonia
0.00	30	30	G1	2615033	unclassified Dokdonia
0.00	13	0	G	286104	Winogradskyella
0.00	10	10	S	1382466	Winogradskyella sediminis
0.00	2	2	S	2697010	Winogradskyella helgolandensis
0.00	1	0	G1	2615021	unclassified Winogradskyella
0.00	1	1	S	754417	Winogradskyella sp. PC-19
0.00	12	0	G	1016	Capnocytophaga
0.00	12	12	S	28189	Capnocytophaga cynodegmi
0.00	8	0	G	52959	Polaribacter
0.00	7	1	G1	196858	unclassified Polaribacter
0.00	4	4	S	1336804	Polaribacter sp. Hel1_33_78
0.00	1	1	S	1855336	Polaribacter sp. KT25b
0.00	1	1	S	2806551	Polaribacter sp. Q13
0.00	1	1	S	1774273	Polaribacter vadi
0.00	3	0	G	244698	Gillisia
0.00	3	0	G1	2615025	unclassified Gillisia
0.00	3	3	S	1336796	Gillisia sp. Hel1_33_143
0.00	1	0	G	527198	Mariniflexile
0.00	1	0	G1	2643887	unclassified Mariniflexile
0.00	1	1	S	2027857	Mariniflexile sp. TRM1-10
0.00	1	0	G	417127	Zunongwangia
0.00	1	0	G1	2632541	unclassified Zunongwangia
0.00	1	1	S	2779359	Zunongwangia sp. SCSIO 43204
0.01	207	0	F	2762318	Weeksellaceae
0.01	205	0	F1	2782232	Chryseobacterium group
0.01	195	1	G	59732	Chryseobacterium
0.01	136	136	S	1124835	Chryseobacterium carnipullorum
0.00	52	52	S	1813611	Chryseobacterium cucumeris
0.00	6	0	G1	2593645	unclassified Chryseobacterium
0.00	5	5	S	2478663	Chryseobacterium sp. 3008163
0.00	1	1	S	2039166	Chryseobacterium sp. 6424
0.00	10	0	G	2782231	Kaistella
0.00	10	10	S	1241979	Kaistella carnis
0.00	1	0	G	59735	Bergeyella
0.00	1	1	S	1585976	Bergeyella cardium
0.00	1	0	G	501783	Cloacibacterium
0.00	1	1	S	2004710	Cloacibacterium caeni
0.00	75	0	F	39782	Blattabacteriaceae
0.00	75	0	G	34098	Blattabacterium
0.00	75	74	S	1653831	Blattabacterium cuenoti
0.00	1	1	S1	1457030	Blattabacterium cuenoti STAT
0.00	1	0	O1	313602	Flavobacteriales incertae sedis
0.00	1	0	G	336809	Candidatus Sulcia
0.00	1	1	S	336810	Candidatus Sulcia muelleri
0.00	83	0	C	200643	Bacteroidia
0.00	78	0	O	1970189	Marinilabiliales
0.00	78	0	F	1471398	Prolixibacteraceae
0.00	78	0	G	1471399	Draconibacterium
0.00	78	78	S	2706887	Draconibacterium halophilum
0.00	5	0	O	171549	Bacteroidales
0.00	3	0	F	171552	Prevotellaceae
0.00	3	0	G	838	Prevotella
0.00	2	0	G1	2638335	unclassified Prevotella
0.00	2	2	S	2801997	Prevotella sp. WR041
0.00	1	1	S	165179	Prevotella copri
0.00	2	0	F	815	Bacteroidaceae
0.00	2	1	G	816	Bacteroides
0.00	1	0	S	290053	Bacteroides helcogenes
0.00	1	1	S1	693979	Bacteroides helcogenes P 36-108
0.00	68	0	C	768503	Cytophagia
0.00	68	0	O	768507	Cytophagales
0.00	36	0	F	89373	Cytophagaceae
0.00	35	0	G	2173039	Arcticibacterium
0.00	35	35	S	1784714	Arcticibacterium luteifluviistationis
0.00	1	0	G	107	Spirosoma
0.00	1	1	S	2057025	Spirosoma pollinicola
0.00	32	0	F	1853232	Hymenobacteraceae
0.00	32	0	G	323449	Pontibacter
0.00	32	32	S	400092	Pontibacter korlensis
0.00	62	0	C	117747	Sphingobacteriia
0.00	62	0	O	200666	Sphingobacteriales
0.00	62	0	F	84566	Sphingobacteriaceae
0.00	62	0	G	423349	Mucilaginibacter
0.00	62	0	S	423351	Mucilaginibacter paludis
0.00	62	62	S1	714943	Mucilaginibacter paludis DSM 18603
0.00	3	0	C	1853228	Chitinophagia
0.00	3	0	O	1853229	Chitinophagales
0.00	3	0	F	563835	Chitinophagaceae
0.00	2	0	G	398041	Flavisolibacter
0.00	1	1	S	661481	Flavisolibacter ginsenosidimutans
0.00	1	1	S	1492898	Flavisolibacter tropicus
0.00	1	1	G	1769012	Arachidicoccus
0.01	270	0	P	203691	Spirochaetes
0.01	270	0	C	203692	Spirochaetia
0.01	181	0	O	1643686	Brachyspirales
0.01	181	0	F	143786	Brachyspiraceae
0.01	181	1	G	29521	Brachyspira
0.01	165	0	S	84378	Brachyspira murdochii
0.01	165	165	S1	526224	Brachyspira murdochii DSM 12563
0.00	14	0	S	84377	Brachyspira intermedia
0.00	14	14	S1	1045858	Brachyspira intermedia PWS/A
0.00	1	1	S	1287055	Brachyspira hampsonii
0.00	89	0	O	136	Spirochaetales
0.00	87	0	F	2845253	Treponemataceae
0.00	87	0	G	157	Treponema
0.00	82	82	S	409322	Treponema pedis
0.00	5	0	S	158	Treponema denticola
0.00	5	5	S1	999426	Treponema denticola AL-2
0.00	1	0	O1	399321	Spirochaetales incertae sedis
0.00	1	0	G	2845254	Breznakiella
0.00	1	1	S	2798577	Breznakiella homolactica
0.00	1	0	F	1643685	Borreliaceae
0.00	1	0	G	138	Borrelia
0.00	1	0	S	141	Borrelia parkeri
0.00	1	1	S1	1435045	Borrelia parkeri HR1
0.01	180	0	P	32066	Fusobacteria
0.01	180	0	C	203490	Fusobacteriia
0.01	180	0	O	203491	Fusobacteriales
0.01	144	0	F	203492	Fusobacteriaceae
0.01	143	0	G	848	Fusobacterium
0.00	80	0	S	861	Fusobacterium ulcerans
0.00	80	80	S1	469617	Fusobacterium ulcerans ATCC 49185
0.00	63	63	S	856	Fusobacterium varium
0.00	1	0	G	167639	Ilyobacter
0.00	1	0	S	167642	Ilyobacter polytropus
0.00	1	1	S1	572544	Ilyobacter polytropus DSM 2926
0.00	36	0	F	1129771	Leptotrichiaceae
0.00	36	0	G	32067	Leptotrichia
0.00	25	0	G1	2633022	unclassified Leptotrichia
0.00	15	15	S	712362	Leptotrichia sp. oral taxon 221
0.00	9	9	S	712357	Leptotrichia sp. oral taxon 212
0.00	1	1	S	712368	Leptotrichia sp. oral taxon 498
0.00	7	7	S	157687	Leptotrichia wadei
0.00	3	3	S	157691	Leptotrichia shahii
0.00	1	1	S	157688	Leptotrichia hofstadii
0.00	5	0	D1	1783257	PVC group
0.00	3	0	P	203682	Planctomycetes
0.00	3	0	C	203683	Planctomycetia
0.00	3	0	O	2691355	Gemmatales
0.00	3	0	F	1914233	Gemmataceae
0.00	3	0	G	1382832	Telmatocola
0.00	3	3	S	1123043	Telmatocola sphagniphila
0.00	2	0	P	74201	Verrucomicrobia
0.00	2	0	C	203494	Verrucomicrobiae
0.00	2	0	O	48461	Verrucomicrobiales
0.00	2	0	F	1647988	Akkermansiaceae
0.00	2	0	G	239934	Akkermansia
0.00	2	2	S	1679444	Akkermansia glycaniphila
0.00	2	0	P	200783	Aquificae
0.00	2	0	C	187857	Aquificae
0.00	2	0	O	32069	Aquificales
0.00	1	0	F	64898	Aquificaceae
0.00	1	0	G	939	Hydrogenobacter
0.00	1	0	G1	2647298	unclassified Hydrogenobacter
0.00	1	1	S	1632019	Hydrogenobacter sp. T-8
0.00	1	0	F	224027	Hydrogenothermaceae
0.00	1	0	G	212790	Sulfurihydrogenibium
0.00	1	0	S	309806	Sulfurihydrogenibium azorense
0.00	1	1	S1	204536	Sulfurihydrogenibium azorense Az-Fu1
0.00	1	0	P	40117	Nitrospirae
0.00	1	0	C	203693	Nitrospira
0.00	1	0	O	189778	Nitrospirales
0.00	1	0	F	189779	Nitrospiraceae
0.00	1	0	G	1234	Nitrospira
0.00	1	1	S	42253	Nitrospira moscoviensis
0.00	1	0	P	200930	Deferribacteres
0.00	1	0	C	68337	Deferribacteres
0.00	1	0	O	191393	Deferribacterales
0.00	1	0	F	191394	Deferribacteraceae
0.00	1	0	G	117999	Denitrovibrio
0.00	1	0	S	118000	Denitrovibrio acetiphilus
0.00	1	1	S1	522772	Denitrovibrio acetiphilus DSM 12809
0.05	1189	0	D	2759	Eukaryota
0.05	1189	0	D1	33154	Opisthokonta
0.05	1189	0	K	33208	Metazoa
0.05	1189	0	K1	6072	Eumetazoa
0.05	1189	0	K2	33213	Bilateria
0.05	1189	0	K3	33511	Deuterostomia
0.05	1189	0	P	7711	Chordata
0.05	1189	0	P1	89593	Craniata
0.05	1189	0	P2	7742	Vertebrata
0.05	1189	0	P3	7776	Gnathostomata
0.05	1189	0	P4	117570	Teleostomi
0.05	1189	0	P5	117571	Euteleostomi
0.05	1189	0	P6	8287	Sarcopterygii
0.05	1189	0	P7	1338369	Dipnotetrapodomorpha
0.05	1189	0	P8	32523	Tetrapoda
0.05	1189	0	P9	32524	Amniota
0.05	1189	0	C	40674	Mammalia
0.05	1189	0	C1	32525	Theria
0.05	1189	0	C2	9347	Eutheria
0.05	1189	0	C3	1437010	Boreoeutheria
0.05	1189	0	C4	314146	Euarchontoglires
0.05	1189	0	O	9443	Primates
0.05	1189	0	O1	376913	Haplorrhini
0.05	1189	0	O2	314293	Simiiformes
0.05	1189	0	O3	9526	Catarrhini
0.05	1189	0	O4	314295	Hominoidea
0.05	1189	0	F	9604	Hominidae
0.05	1189	0	F1	207598	Homininae
0.05	1189	0	G	9605	Homo
0.05	1189	1189	S	9606	Homo sapiens
0.02	361	0	D	2157	Archaea
0.01	310	0	D1	1783275	TACK group
0.01	286	0	P	651137	Thaumarchaeota
0.01	286	0	O	31932	Nitrosopumilales
0.01	286	0	F	338190	Nitrosopumilaceae
0.01	278	0	G	1007082	Nitrosarchaeum
0.01	278	0	G1	2641124	unclassified Nitrosarchaeum
0.01	278	278	S	2259673	Nitrosarchaeum sp. AC2
0.00	8	0	G	338191	Nitrosopumilus
0.00	8	8	S	1959104	Nitrosopumilus oxyclinae
0.00	24	0	P	28889	Crenarchaeota
0.00	24	0	C	183924	Thermoprotei
0.00	24	0	O	2281	Sulfolobales
0.00	24	0	F	118883	Sulfolobaceae
0.00	23	0	G	12914	Acidianus
0.00	23	0	S	312539	Acidianus sulfidivorans
0.00	23	23	S1	619593	Acidianus sulfidivorans JP7
0.00	1	0	G	2284	Sulfolobus
0.00	1	1	S	2285	Sulfolobus acidocaldarius
0.00	51	0	P	28890	Euryarchaeota
0.00	44	0	P1	2283794	Methanomada group
0.00	42	0	C	183939	Methanococci
0.00	42	0	O	2182	Methanococcales
0.00	40	0	F	196117	Methanocaldococcaceae
0.00	40	0	G	196118	Methanocaldococcus
0.00	40	0	G1	2641196	unclassified Methanocaldococcus
0.00	40	40	S	644281	Methanocaldococcus sp. FS406-22
0.00	2	0	F	2183	Methanococcaceae
0.00	1	0	G	2184	Methanococcus
0.00	1	0	S	42879	Methanococcus aeolicus
0.00	1	1	S1	419665	Methanococcus aeolicus Nankai-3
0.00	1	0	G	155862	Methanothermococcus
0.00	1	0	S	155863	Methanothermococcus okinawensis
0.00	1	1	S1	647113	Methanothermococcus okinawensis IH1
0.00	2	0	C	183925	Methanobacteria
0.00	2	0	O	2158	Methanobacteriales
0.00	2	0	F	2159	Methanobacteriaceae
0.00	1	0	G	2172	Methanobrevibacter
0.00	1	1	S	39441	Methanobrevibacter arboriphilus
0.00	1	0	G	2316	Methanosphaera
0.00	1	1	S	2317	Methanosphaera stadtmanae
0.00	7	0	P1	2290931	Stenosarchaea group
0.00	7	0	C	224756	Methanomicrobia
0.00	7	0	O	94695	Methanosarcinales
0.00	7	0	F	2206	Methanosarcinaceae
0.00	7	0	G	2207	Methanosarcina
0.00	6	0	S	2214	Methanosarcina acetivorans
0.00	6	6	S1	188937	Methanosarcina acetivorans C2A
0.00	1	0	S	2208	Methanosarcina barkeri
0.00	1	1	S1	1434107	Methanosarcina barkeri 3
0.13	2950	0	R1	2787854	other entries
0.13	2950	2950	R2	28384	other sequences
0.06	1423	0	D	10239	Viruses
0.06	1404	0	D1	2731341	Duplodnaviria
0.06	1404	0	K	2731360	Heunggongvirae
0.06	1404	0	P	2731618	Uroviricota
0.06	1404	0	C	2731619	Caudoviricetes
0.06	1404	0	O	28883	Caudovirales
0.05	1213	0	F	10662	Myoviridae
0.05	1210	0	F1	196896	unclassified Myoviridae
0.05	1210	1210	S	1206110	Lactobacillus phage phiAQ113
0.00	3	0	G	2843406	Kungbxnavirus
0.00	3	0	S	2846436	Tenacibaculum virus pT24
0.00	3	3	S1	1880590	Tenacibaculum phage pT24
0.01	189	0	F	10699	Siphoviridae
0.01	157	0	F1	196894	unclassified Siphoviridae
0.01	150	150	S	438780	Lactobacillus phage phiPYB5
0.00	7	7	S	12417	Lactobacillus phage phiadh
0.00	32	0	G	2843410	Lafunavirus
0.00	32	0	S	2845133	Lactobacillus virus LF1
0.00	32	32	S1	947980	Lactobacillus phage LF1
0.00	2	0	F	2560065	Herelleviridae
0.00	2	0	G	2842737	Hopescreekvirus
0.00	2	0	S	2845136	Lactobacillus virus LfeInf
0.00	2	2	S1	1567484	Lactobacillus phage LfeInf
0.00	17	0	C	2840056	Naldaviricetes
0.00	17	0	O	2840070	Lefavirales
0.00	17	0	F	1511852	Nudiviridae
0.00	17	0	G	1511853	Alphanudivirus
0.00	17	0	S	2844102	Drosophila melanogaster nudivirus B
0.00	17	17	S1	2053981	Tomelloso virus
0.00	2	0	F	1458186	Alphasatellitidae
0.00	2	0	F1	283494	Geminialphasatellitinae
0.00	2	0	F2	1231296	unclassified Begomovirus-associated alphasatellites
0.00	2	2	S	1468597	Hibiscus leaf curl alphasatellite
