## Supplementary Material 1 for "Dynamics of Contaminant Microbes in Bioethanol Production from Sugarcane": kraken_UIR_2019_150.txt

22.47	146493	146493	U	0	unclassified
77.53	505577	11268	R	1	root
74.79	487655	353	R1	131567	cellular organisms
74.62	486587	350	D	2	Bacteria
74.40	485153	69	D1	1783272	Terrabacteria group
72.92	475498	75	P	1239	Firmicutes
72.88	475236	107	C	91061	Bacilli
68.46	446382	1147	O	186826	Lactobacillales
68.23	444933	40207	F	33958	Lactobacillaceae
44.86	292550	25020	G	1578	Lactobacillus
36.02	234898	146393	S	1604	Lactobacillus amylovorus
11.23	73244	73244	S1	1423723	Lactobacillus amylovorus DSM 20531
1.56	10189	10189	S1	695560	Lactobacillus amylovorus GRL 1112
0.78	5072	5072	S1	695562	Lactobacillus amylovorus GRL1118
1.91	12426	11969	S	47770	Lactobacillus crispatus
0.05	350	350	S1	748671	Lactobacillus crispatus ST1
0.02	107	107	S1	1381118	Lactobacillus crispatus 2029
1.67	10868	9623	S	1587	Lactobacillus helveticus
0.09	619	619	S1	585520	Lactobacillus helveticus DSM 20075 = CGMCC 1.1877
0.04	276	276	S1	767462	Lactobacillus helveticus H10
0.03	179	179	S1	767456	Lactobacillus helveticus H9
0.03	168	168	S1	405566	Lactobacillus helveticus DPC 4571
0.00	3	3	S1	880633	Lactobacillus helveticus R0052
0.45	2923	2920	S	1579	Lactobacillus acidophilus
0.00	3	3	S1	272621	Lactobacillus acidophilus NCFM
0.20	1328	1328	S	83683	Lactobacillus amylolyticus
0.19	1226	1226	S	227945	Lactobacillus ultunensis
0.18	1206	1022	S	267818	Lactobacillus kefiranofaciens
0.03	184	184	S1	190905	Lactobacillus kefiranofaciens subsp. kefiranofaciens
0.17	1112	829	S	33959	Lactobacillus johnsonii
0.04	277	277	S1	633699	Lactobacillus johnsonii FI9785
0.00	6	6	S1	909954	Lactobacillus johnsonii DPC 6026
0.09	577	519	S	1596	Lactobacillus gasseri
0.01	43	43	S1	1380360	Lactobacillus gasseri DSM 14869
0.00	15	15	S1	324831	Lactobacillus gasseri ATCC 33323 = JCM 1131
0.07	480	480	S	1600	Lactobacillus acetotolerans
0.03	181	150	S	2107999	Lactobacillus paragasseri
0.00	31	31	S1	525326	Lactobacillus paragasseri JV-V03
0.02	135	59	S	1584	Lactobacillus delbrueckii
0.01	44	37	S1	83684	Lactobacillus delbrueckii subsp. delbrueckii
0.00	7	7	S2	1423823	Lactobacillus delbrueckii subsp. delbrueckii DSM 20074 = JCM 1012
0.00	15	13	S1	1585	Lactobacillus delbrueckii subsp. bulgaricus
0.00	1	1	S2	321956	Lactobacillus delbrueckii subsp. bulgaricus ATCC BAA-365
0.00	1	1	S2	353496	Lactobacillus delbrueckii subsp. bulgaricus 2038
0.00	8	8	S1	29397	Lactobacillus delbrueckii subsp. lactis
0.00	6	0	S1	1537158	Lactobacillus delbrueckii subsp. jakobsenii
0.00	6	6	S2	1217420	Lactobacillus delbrueckii subsp. jakobsenii ZN7a-9 = DSM 26046
0.00	2	2	S1	249265	Lactobacillus delbrueckii subsp. indicus
0.00	1	1	S1	1050107	Lactobacillus delbrueckii subsp. sunkii
0.01	46	46	S	109790	Lactobacillus jensenii
0.01	44	0	G1	2620435	unclassified Lactobacillus
0.00	29	29	S	2099789	Lactobacillus sp. CBA3606
0.00	8	8	S	2695882	Lactobacillus sp. 3B(2020)
0.00	3	3	S	2099788	Lactobacillus sp. CBA3605
0.00	3	3	S	2690380	Lactobacillus sp. JM1
0.00	1	1	S	2108362	Lactobacillus sp. D1501
0.00	19	19	S	303541	Lactobacillus apis
0.00	18	18	S	1218493	Lactobacillus kullabergensis
0.00	18	18	S	2012495	Lactobacillus panisapium
0.00	17	17	S	147802	Lactobacillus iners
0.00	8	8	S	508451	Lactobacillus taiwanensis
13.03	84948	533	G	2742598	Limosilactobacillus
12.03	78459	77320	S	1613	Limosilactobacillus fermentum
0.08	492	492	S1	334390	Limosilactobacillus fermentum IFO 3956
0.06	390	390	S1	1381124	Limosilactobacillus fermentum 3872
0.04	257	257	S1	767453	Limosilactobacillus fermentum F-6
0.58	3757	3757	S	47493	Limosilactobacillus panis
0.15	986	459	S	1598	Limosilactobacillus reuteri
0.08	521	521	S1	491077	Limosilactobacillus reuteri SD2112
0.00	6	6	S1	1340495	Limosilactobacillus reuteri I5007
0.06	419	419	S	1633	Limosilactobacillus vaginalis
0.05	305	276	S	97478	Limosilactobacillus mucosae
0.00	29	29	S1	1130798	Limosilactobacillus mucosae LM1
0.03	221	221	S	104955	Limosilactobacillus frumenti
0.03	205	205	S	227942	Limosilactobacillus gastricus
0.01	63	63	S	35787	Limosilactobacillus pontis
0.99	6439	1	G	1253	Pediococcus
0.90	5837	3	S	187452	Pediococcus claussenii
0.89	5834	5834	S1	701521	Pediococcus claussenii ATCC BAA-344
0.07	453	0	G1	1670797	Pediococcus acidilactici group
0.07	453	453	S	1254	Pediococcus acidilactici
0.02	122	122	S	1255	Pediococcus pentosaceus
0.00	18	18	S	51663	Pediococcus damnosus
0.00	8	8	S	114090	Pediococcus inopinatus
0.98	6383	301	G	2759736	Lacticaseibacillus
0.72	4677	4677	S	2100821	Lacticaseibacillus chiayiensis
0.20	1334	1274	S	1597	Lacticaseibacillus paracasei
0.01	47	34	S1	47714	Lacticaseibacillus paracasei subsp. paracasei
0.00	13	13	S2	537973	Lacticaseibacillus paracasei subsp. paracasei 8700:2
0.00	12	12	S1	113557	Lacticaseibacillus paracasei subsp. tolerans
0.00	1	1	S1	321967	Lacticaseibacillus paracasei ATCC 334
0.01	59	58	S	47715	Lacticaseibacillus rhamnosus
0.00	1	1	S1	486408	Lacticaseibacillus rhamnosus HN001
0.00	12	12	S	88233	Lacticaseibacillus manihotivorans
0.71	4624	402	G	2767842	Lactiplantibacillus
0.64	4181	3766	S	1590	Lactiplantibacillus plantarum
0.05	339	339	S1	1304889	Lacticaseibacillus plantarum CMPG5300
0.01	56	56	S1	337330	Lactiplantibacillus plantarum subsp. plantarum
0.00	17	17	S1	1327988	Lacticaseibacillus plantarum 16
0.00	2	2	S1	1385856	Lacticaseibacillus plantarum 2025
0.00	1	1	S1	1284663	Lacticaseibacillus plantarum ZJ316
0.00	29	29	S	60520	Lactiplantibacillus paraplantarum
0.00	8	8	S	1589	Lactiplantibacillus pentosus
0.00	4	4	S	271881	Lactiplantibacillus argentoratensis
0.37	2381	84	G	46255	Weissella
0.16	1071	1071	S	1249	Weissella paramesenteroides
0.14	941	941	S	46256	Weissella hellenica
0.04	276	276	S	137591	Weissella cibaria
0.00	4	4	S	1631871	Weissella jogaejeotgali
0.00	3	3	S	1583	Weissella confusa
0.00	1	1	S	2506420	Weissella cryptocerci
0.00	1	1	S	2714949	Weissella coleopterorum
0.28	1816	2	G	2767893	Lentilactobacillus
0.18	1193	4	S	1581	Lentilactobacillus buchneri
0.18	1180	1180	S1	511437	Lentilactobacillus buchneri NRRL B-30929
0.00	9	0	S1	2737512	Lentilactobacillus buchneri subsp. silagei
0.00	9	9	S2	1071400	Lentilactobacillus buchneri subsp. silagei CD034
0.09	583	583	S	1588	Lentilactobacillus hilgardii
0.01	37	37	S	152331	Lentilactobacillus parabuchneri
0.00	1	1	S	33962	Lentilactobacillus kefiri
0.24	1567	4	G	2767888	Liquorilactobacillus
0.21	1375	1	S	468911	Liquorilactobacillus hordei
0.21	1374	1374	S1	1423759	Liquorilactobacillus hordei DSM 19519
0.03	179	15	S	82688	Liquorilactobacillus nagelii
0.03	164	164	S1	1122150	Liquorilactobacillus nagelii DSM 13675
0.00	9	9	S	1618	Liquorilactobacillus mali
0.12	766	1	G	2767887	Ligilactobacillus
0.10	631	631	S	89059	Ligilactobacillus acidipiscis
0.02	114	47	S	1624	Ligilactobacillus salivarius
0.01	65	65	S1	362948	Ligilactobacillus salivarius UCC118
0.00	2	2	S1	1194971	Ligilactobacillus salivarius str. Ren
0.00	11	11	S	1605	Ligilactobacillus animalis
0.00	5	5	S	1622	Ligilactobacillus murinus
0.00	2	2	S	228229	Ligilactobacillus saerimneri
0.00	1	1	S	1601	Ligilactobacillus agilis
0.00	1	0	S	1623	Ligilactobacillus ruminis
0.00	1	1	S1	1069534	Ligilactobacillus ruminis ATCC 27782
0.11	723	14	G	1243	Leuconostoc
0.07	435	5	S	1245	Leuconostoc mesenteroides
0.07	426	426	S1	2026657	Leuconostoc mesenteroides subsp. jonggajibkimchii
0.00	4	4	S1	33967	Leuconostoc mesenteroides subsp. mesenteroides
0.02	146	146	S	2766470	Leuconostoc falkenbergense
0.01	89	87	S	1252	Leuconostoc carnosum
0.00	2	2	S1	1229758	Leuconostoc carnosum JB16
0.00	24	7	S	33964	Leuconostoc citreum
0.00	17	17	S1	349519	Leuconostoc citreum KM20
0.00	8	8	S	1511761	Leuconostoc suionicum
0.00	3	3	S	1246	Leuconostoc lactis
0.00	2	2	S	33968	Leuconostoc pseudomesenteroides
0.00	1	0	S	1244	Leuconostoc gelidum
0.00	1	0	S1	115778	Leuconostoc gelidum subsp. gasicomitatum
0.00	1	1	S2	1165892	Leuconostoc gelidum subsp. gasicomitatum KG16-1
0.00	1	0	S	136609	Leuconostoc kimchii
0.00	1	1	S1	762051	Leuconostoc kimchii IMSNU 11154
0.08	549	0	G	2767891	Schleiferilactobacillus
0.08	549	549	S	304207	Schleiferilactobacillus harbinensis
0.07	430	0	G	2767892	Secundilactobacillus
0.06	418	418	S	240427	Secundilactobacillus paracollinoides
0.00	12	12	S	176292	Secundilactobacillus malefermentans
0.06	399	0	G	2767889	Loigolactobacillus
0.04	290	290	S	375175	Loigolactobacillus backii
0.01	90	69	S	1610	Loigolactobacillus coryniformis
0.00	21	0	S1	115542	Loigolactobacillus coryniformis subsp. torquens
0.00	21	21	S2	1423822	Loigolactobacillus coryniformis subsp. torquens DSM 20004 = KCTC 3535
0.00	19	19	S	1607	Loigolactobacillus bifermentans
0.06	375	0	G	2767886	Levilactobacillus
0.05	301	254	S	1580	Levilactobacillus brevis
0.01	41	41	S1	1334191	Levilactobacillus brevis BSO 464
0.00	4	4	S1	387344	Levilactobacillus brevis ATCC 367
0.00	2	2	S1	1001583	Levilactobacillus brevis KB290
0.01	74	74	S	267363	Levilactobacillus zymae
0.04	289	0	G	2767879	Companilactobacillus
0.04	257	0	S	1602	Companilactobacillus alimentarius
0.04	257	257	S1	1423720	Companilactobacillus alimentarius DSM 20249
0.00	13	13	S	1007676	Companilactobacillus ginsenosidimutans
0.00	10	10	S	83526	Companilactobacillus paralimentarius
0.00	3	3	S	938155	Companilactobacillus futsaii
0.00	3	3	S	1847728	Companilactobacillus allii
0.00	2	2	S	2714036	Companilactobacillus pabuli
0.00	1	1	S	392416	Companilactobacillus crustorum
0.03	171	12	G	2767885	Latilactobacillus
0.02	101	101	S	1599	Latilactobacillus sakei
0.01	58	58	S	28038	Latilactobacillus curvatus
0.02	115	1	G	46254	Oenococcus
0.01	64	0	G1	2636988	unclassified Oenococcus
0.01	64	64	S	2259623	Oenococcus sp. UCMA 16435
0.01	39	0	S	336988	Oenococcus kitaharae
0.01	39	39	S1	1045004	Oenococcus kitaharae DSM 17330
0.00	11	11	S	1247	Oenococcus oeni
0.02	103	4	G	2767890	Paucilactobacillus
0.01	84	84	S	1296540	Paucilactobacillus nenjiangensis
0.00	15	0	S	1193095	Paucilactobacillus hokkaidonensis
0.00	15	15	S1	1291742	Paucilactobacillus hokkaidonensis JCM 18461
0.01	76	0	G	2767882	Furfurilactobacillus
0.01	76	76	S	231049	Furfurilactobacillus rossiae
0.00	19	0	G	2767878	Bombilactobacillus
0.00	19	19	S	1303590	Bombilactobacillus bombi
0.00	2	0	G	2767881	Fructilactobacillus
0.00	2	2	S	1625	Fructilactobacillus sanfranciscensis
0.00	1	0	G	2767877	Apilactobacillus
0.00	1	1	S	148814	Apilactobacillus kunkeei
0.03	218	2	F	81852	Enterococcaceae
0.03	209	182	G	1350	Enterococcus
0.00	12	12	S	1352	Enterococcus faecium
0.00	12	12	S	33945	Enterococcus avium
0.00	1	0	G1	2608891	unclassified Enterococcus
0.00	1	1	S	2057791	Enterococcus sp. CR-Ec1
0.00	1	0	S	1351	Enterococcus faecalis
0.00	1	1	S1	1287066	Enterococcus faecalis DENG1
0.00	1	1	S	53346	Enterococcus mundtii
0.00	6	0	G	51668	Tetragenococcus
0.00	4	4	S	290335	Tetragenococcus koreensis
0.00	2	2	S	526944	Tetragenococcus osmophilus
0.00	1	0	G	2737	Vagococcus
0.00	1	1	S	633807	Vagococcus penaei
0.01	73	0	F	1300	Streptococcaceae
0.01	44	9	G	1301	Streptococcus
0.00	12	12	S	1314	Streptococcus pyogenes
0.00	3	0	G1	2608887	unclassified Streptococcus
0.00	2	2	S	1316411	Streptococcus sp. HSISS2
0.00	1	1	S	2698804	Streptococcus sp. CNU G3
0.00	3	3	S	1234680	Streptococcus rubneri
0.00	3	3	S	1307	Streptococcus suis
0.00	2	2	S	102684	Streptococcus infantarius
0.00	2	2	S	1340	Streptococcus porcinus
0.00	2	2	S	1313	Streptococcus pneumoniae
0.00	2	1	S	1311	Streptococcus agalactiae
0.00	1	1	S1	1427374	Streptococcus agalactiae CNCTC 10/84
0.00	2	2	S	1308	Streptococcus thermophilus
0.00	1	0	S	1318	Streptococcus parasanguinis
0.00	1	1	S1	1114965	Streptococcus parasanguinis FW213
0.00	1	0	G1	119603	Streptococcus dysgalactiae group
0.00	1	1	S	1336	Streptococcus equi
0.00	1	1	S	1304	Streptococcus salivarius
0.00	1	1	S	28037	Streptococcus mitis
0.00	29	0	G	1357	Lactococcus
0.00	21	0	S	1364	Lactococcus piscium
0.00	21	21	S1	297352	Lactococcus piscium MKFS47
0.00	5	5	S	1363	Lactococcus garvieae
0.00	2	2	S	1358	Lactococcus lactis
0.00	1	1	S	1940789	Lactococcus petauri
0.00	10	0	F	186828	Carnobacteriaceae
0.00	4	0	G	2747	Carnobacterium
0.00	4	4	S	2751	Carnobacterium maltaromaticum
0.00	4	0	G	29393	Dolosigranulum
0.00	4	4	S	29394	Dolosigranulum pigrum
0.00	2	0	G	1470540	Jeotgalibaca
0.00	1	1	S	1868794	Jeotgalibaca arthritidis
0.00	1	1	S	2496265	Jeotgalibaca ciconiae
0.00	1	0	F	186827	Aerococcaceae
0.00	1	0	G	1375	Aerococcus
0.00	1	1	S	51665	Aerococcus urinaeequi
4.41	28747	0	O	1385	Bacillales
4.36	28418	10	F	186817	Bacillaceae
4.35	28352	9	G	1386	Bacillus
4.34	28293	7	G1	86661	Bacillus cereus group
3.62	23630	0	S	1396	Bacillus cereus
3.62	23610	23610	S1	526969	Bacillus cereus m1550
0.00	20	20	S1	526973	Bacillus cereus m1293
0.71	4655	4655	S	1890302	Bacillus wiedmannii
0.00	1	0	S	1428	Bacillus thuringiensis
0.00	1	1	S1	1195464	Bacillus thuringiensis MC28
0.00	32	0	G1	185979	unclassified Bacillus (in: Bacteria)
0.00	26	26	S	2592382	Bacillus sp. M4U3P1
0.00	5	5	S	1565991	Bacillus sp. X1(2014)
0.00	1	1	S	666686	Bacillus sp. 1NLA3E
0.00	13	0	G1	653685	Bacillus subtilis group
0.00	11	0	G2	1938374	Bacillus amyloliquefaciens group
0.00	11	11	S	492670	Bacillus velezensis
0.00	1	1	S	1402	Bacillus licheniformis
0.00	1	1	S	227866	Bacillus tequilensis
0.00	4	4	S	1408	Bacillus pumilus
0.00	1	1	S	1479	Bacillus smithii
0.00	24	0	G	2817139	Weizmannia
0.00	24	22	S	1398	Weizmannia coagulans
0.00	2	2	S1	941639	Weizmannia coagulans 2-6
0.00	12	1	G	129337	Geobacillus
0.00	8	8	S	1422	Geobacillus stearothermophilus
0.00	1	1	S	129338	Geobacillus subterraneus
0.00	1	1	G1	1505648	Geobacillus thermoleovorans group
0.00	1	0	G1	2642459	unclassified Geobacillus
0.00	1	1	S	1233873	Geobacillus sp. GHH01
0.00	6	0	G	29331	Amphibacillus
0.00	6	0	S	1449	Amphibacillus xylanus
0.00	6	6	S1	698758	Amphibacillus xylanus NBRC 15112
0.00	5	0	G	2675232	Neobacillus
0.00	5	5	S	1193713	Neobacillus mesonae
0.00	3	0	G	2675234	Alkalihalobacillus
0.00	1	1	S	79880	Alkalihalobacillus clausii
0.00	1	0	S	86665	Alkalihalobacillus halodurans
0.00	1	1	S1	272558	Alkalihalobacillus halodurans C-125
0.00	1	1	S	2598861	Alkalihalobacillus miscanthi
0.00	2	0	G	2837511	Sutcliffiella
0.00	2	2	S	33932	Sutcliffiella cohnii
0.00	1	0	G	2675229	Peribacillus
0.00	1	1	S	1407	Peribacillus psychrosaccharolyticus
0.00	1	0	G	1906945	Parageobacillus
0.00	1	1	S	1295642	Parageobacillus genomosp. 1
0.00	1	0	G	1221880	Psychrobacillus
0.00	1	1	S	2283160	Psychrobacillus glaciei
0.00	1	0	G	400634	Lysinibacillus
0.00	1	1	S	2086577	Lysinibacillus timonensis
0.03	213	0	F	90964	Staphylococcaceae
0.03	207	20	G	1279	Staphylococcus
0.03	174	174	S	28035	Staphylococcus lugdunensis
0.00	11	11	S	1280	Staphylococcus aureus
0.00	1	1	S	1283	Staphylococcus haemolyticus
0.00	1	1	S	308354	Staphylococcus simiae
0.00	4	0	G	69965	Macrococcus
0.00	4	4	S	1855823	Macrococcus canis
0.00	2	0	G	2803850	Mammaliicoccus
0.00	1	1	S	1296	Mammaliicoccus sciuri
0.00	1	1	S	42858	Mammaliicoccus lentus
0.01	79	0	F	186822	Paenibacillaceae
0.01	78	0	G	44249	Paenibacillus
0.01	67	0	G1	2044880	Paenibacillus sonchi group
0.01	53	53	S	373687	Paenibacillus sonchi
0.00	14	0	S	483937	Paenibacillus riograndensis
0.00	14	14	S1	1073571	Paenibacillus riograndensis SBR5
0.00	10	2	G1	185978	unclassified Paenibacillus
0.00	5	5	S	1536772	Paenibacillus sp. FSL R7-0273
0.00	1	1	S	1536769	Paenibacillus sp. FSL P4-0081
0.00	1	1	S	1906272	Paenibacillus sp. JZ16
0.00	1	1	S	1536775	Paenibacillus sp. FSL H7-0737
0.00	1	1	S	1619311	Paenibacillus physcomitrellae
0.00	1	0	G	329857	Cohnella
0.00	1	0	G1	2636738	unclassified Cohnella
0.00	1	1	S	2728023	Cohnella sp. MFER-1
0.00	20	0	O1	539002	Bacillales incertae sedis
0.00	20	0	O2	539738	Bacillales Family XI. Incertae Sedis
0.00	20	0	G	1378	Gemella
0.00	14	14	S	29391	Gemella morbillorum
0.00	6	0	G1	2624949	unclassified Gemella
0.00	6	6	S	2840371	Gemella sp. zg-570
0.00	10	0	F	186818	Planococcaceae
0.00	9	0	G	651660	Paenisporosarcina
0.00	9	9	S	417367	Paenisporosarcina antarctica
0.00	1	0	G	1372	Planococcus
0.00	1	1	S	1302659	Planococcus versutus
0.00	7	0	F	186820	Listeriaceae
0.00	4	0	G	2755	Brochothrix
0.00	4	4	S	2756	Brochothrix thermosphacta
0.00	3	0	G	1637	Listeria
0.00	3	3	S	1639	Listeria monocytogenes
0.02	120	0	C	186801	Clostridia
0.01	81	0	O	186802	Eubacteriales
0.01	35	0	F	31979	Clostridiaceae
0.00	28	0	G	1485	Clostridium
0.00	8	8	S	1491	Clostridium botulinum
0.00	6	0	S	1538	Clostridium ljungdahlii
0.00	6	6	S1	748727	Clostridium ljungdahlii DSM 13528
0.00	5	0	S	238834	Clostridium estertheticum
0.00	5	5	S1	1552	Clostridium estertheticum subsp. estertheticum
0.00	3	0	G1	2614128	unclassified Clostridium
0.00	2	2	S	1155388	Clostridium sp. C1
0.00	1	1	S	2483110	Clostridium sp. JN-1
0.00	2	2	S	1534	Clostridium kluyveri
0.00	1	1	S	1494	Clostridium cochlearium
0.00	1	1	S	94869	Clostridium gasigenes
0.00	1	1	S	1492	Clostridium butyricum
0.00	1	0	S	217159	Clostridium carboxidivorans
0.00	1	1	S1	536227	Clostridium carboxidivorans P7
0.00	5	0	G	49082	Candidatus Arthromitus
0.00	5	0	G1	2638829	unclassified Candidatus Arthromitus
0.00	5	5	S	1041504	Candidatus Arthromitus sp. SFB-rat-Yit
0.00	2	0	G	1890059	Serpentinicella
0.00	2	2	S	1734049	Serpentinicella alkaliphila
0.00	27	0	F	186804	Peptostreptococcaceae
0.00	14	0	G	1501226	Romboutsia
0.00	14	14	S	1115758	Romboutsia ilealis
0.00	13	0	G	1870884	Clostridioides
0.00	13	13	S	1496	Clostridioides difficile
0.00	15	0	F	216572	Oscillospiraceae
0.00	15	0	G	1263	Ruminococcus
0.00	15	0	G1	2608920	unclassified Ruminococcus
0.00	15	15	S	2564099	Ruminococcus sp. JE7A12
0.00	3	0	F	2867375	Desulfallaceae
0.00	3	0	G	2867376	Desulfoscipio
0.00	3	0	S	102134	Desulfoscipio gibsoniae
0.00	3	3	S1	767817	Desulfoscipio gibsoniae DSM 7213
0.00	1	0	F	186803	Lachnospiraceae
0.00	1	0	G	572511	Blautia
0.00	1	1	S	33035	Blautia producta
0.01	36	0	O	68295	Thermoanaerobacterales
0.01	34	0	F	543371	Thermoanaerobacterales Family III. Incertae Sedis
0.01	33	1	G	44000	Caldicellulosiruptor
0.00	21	0	G1	2622462	unclassified Caldicellulosiruptor
0.00	21	21	S	2806205	Caldicellulosiruptor sp. YA01
0.00	6	0	S	52765	Caldicellulosiruptor kristjanssonii
0.00	6	6	S1	632335	Caldicellulosiruptor kristjanssonii I77R1B
0.00	5	5	S	1222016	Caldicellulosiruptor changbaiensis
0.00	1	0	G	28895	Thermoanaerobacterium
0.00	1	1	S	1517	Thermoanaerobacterium thermosaccharolyticum
0.00	2	0	F	543372	Thermoanaerobacterales Family IV. Incertae Sedis
0.00	2	0	G	252965	Mahella
0.00	2	0	S	252966	Mahella australiensis
0.00	2	2	S1	697281	Mahella australiensis 50-1 BON
0.00	3	0	O	53433	Halanaerobiales
0.00	3	0	F	972	Halanaerobiaceae
0.00	3	0	G	32636	Halothermothrix
0.00	3	0	S	31909	Halothermothrix orenii
0.00	3	3	S1	373903	Halothermothrix orenii H 168
0.01	55	0	C	1737404	Tissierellia
0.01	55	0	O	1737405	Tissierellales
0.01	55	47	F	1570339	Peptoniphilaceae
0.00	7	0	G	150022	Finegoldia
0.00	7	0	S	1260	Finegoldia magna
0.00	7	7	S1	525282	Finegoldia magna ATCC 53516
0.00	1	0	G	165779	Anaerococcus
0.00	1	0	S	33034	Anaerococcus prevotii
0.00	1	1	S1	525919	Anaerococcus prevotii DSM 20548
0.00	9	0	C	526524	Erysipelotrichia
0.00	9	0	O	526525	Erysipelotrichales
0.00	9	1	F	128827	Erysipelotrichaceae
0.00	6	5	G	1647	Erysipelothrix
0.00	1	0	G1	2624170	unclassified Erysipelothrix
0.00	1	1	S	2714928	Erysipelothrix sp. HDW6A
0.00	2	0	G	1505663	Erysipelatoclostridium
0.00	2	2	S	1522	[Clostridium] innocuum
0.00	3	0	C	909932	Negativicutes
0.00	2	0	O	909929	Selenomonadales
0.00	2	0	F	1843491	Selenomonadaceae
0.00	2	0	G	970	Selenomonas
0.00	2	0	S	971	Selenomonas ruminantium
0.00	2	0	S1	114197	Selenomonas ruminantium subsp. lactilytica
0.00	2	2	S2	927704	Selenomonas ruminantium subsp. lactilytica TAM6421
0.00	1	0	O	1843489	Veillonellales
0.00	1	0	F	31977	Veillonellaceae
0.00	1	0	G	906	Megasphaera
0.00	1	0	S	907	Megasphaera elsdenii
0.00	1	1	S1	1064535	Megasphaera elsdenii DSM 20460
1.42	9272	0	P	201174	Actinobacteria
1.42	9272	38	C	1760	Actinomycetia
1.38	8980	49	O	85006	Micrococcales
1.37	8907	7	F	85017	Promicromonosporaceae
1.36	8899	5391	G	157920	Cellulosimicrobium
0.54	3496	3496	S	1710	Cellulosimicrobium cellulans
0.00	12	2	G1	2624466	unclassified Cellulosimicrobium
0.00	3	3	S	1980001	Cellulosimicrobium sp. TH-20
0.00	3	3	S	2587808	Cellulosimicrobium sp. BI34T
0.00	2	2	S	1906273	Cellulosimicrobium sp. JZ28
0.00	2	2	S	2731680	Cellulosimicrobium sp. 72-3
0.00	1	0	G	254250	Isoptericola
0.00	1	0	S	139208	Isoptericola variabilis
0.00	1	1	S1	743718	Isoptericola variabilis 225
0.00	19	0	F	85023	Microbacteriaceae
0.00	17	1	G	33882	Microbacterium
0.00	16	0	G1	2609290	unclassified Microbacterium
0.00	16	16	S	2766784	Microbacterium sp. Nx66
0.00	2	0	G	2034	Curtobacterium
0.00	2	0	G1	257496	unclassified Curtobacterium
0.00	1	1	S	2588937	Curtobacterium sp. csp3
0.00	1	1	S	2795488	Curtobacterium sp. YC1
0.00	4	0	F	1268	Micrococcaceae
0.00	2	0	G	1663	Arthrobacter
0.00	2	0	G1	235627	unclassified Arthrobacter
0.00	2	2	S	2575374	Arthrobacter sp. 24S4-2
0.00	1	0	G	32207	Rothia
0.00	1	1	S	2047	Rothia dentocariosa
0.00	1	1	G	57493	Kocuria
0.00	1	0	F	85016	Cellulomonadaceae
0.00	1	0	G	162491	Oerskovia
0.00	1	0	G1	2619021	unclassified Oerskovia
0.00	1	1	S	1179673	Oerskovia sp. KBS0722
0.03	223	1	O	85007	Corynebacteriales
0.03	212	0	F	1762	Mycobacteriaceae
0.02	139	0	G	1866885	Mycolicibacterium
0.02	136	136	S	53462	Mycolicibacterium mageritense
0.00	3	3	S	1791	Mycolicibacterium aurum
0.01	73	0	G	1763	Mycobacterium
0.01	71	0	G1	2642494	unclassified Mycobacterium
0.01	71	71	S	212767	Mycobacterium sp. JS623
0.00	1	1	S	1789	Mycobacterium xenopi
0.00	1	1	G1	77643	Mycobacterium tuberculosis complex
0.00	10	0	F	85025	Nocardiaceae
0.00	7	0	G	1817	Nocardia
0.00	6	6	S	480035	Nocardia wallacei
0.00	1	0	S	135487	Nocardia cyriacigeorgica
0.00	1	1	S1	1127134	Nocardia cyriacigeorgica GUH-2
0.00	3	0	G	1827	Rhodococcus
0.00	3	0	S	132919	Rhodococcus jostii
0.00	3	3	S1	101510	Rhodococcus jostii RHA1
0.00	16	0	O	85009	Propionibacteriales
0.00	9	0	F	85015	Nocardioidaceae
0.00	8	0	G	1839	Nocardioides
0.00	7	7	S	402297	Nocardioides daphniae
0.00	1	1	S	2589074	Nocardioides sambongensis
0.00	1	0	G	116071	Micropruina
0.00	1	1	S	75385	Micropruina glycogenica
0.00	7	0	F	31957	Propionibacteriaceae
0.00	6	0	G	1912216	Cutibacterium
0.00	6	6	S	1747	Cutibacterium acnes
0.00	1	0	G	29404	Microlunatus
0.00	1	1	S	546874	Microlunatus sagamiharensis
0.00	7	0	O	85011	Streptomycetales
0.00	7	0	F	2062	Streptomycetaceae
0.00	7	1	G	1883	Streptomyces
0.00	3	0	G1	2593676	unclassified Streptomyces
0.00	2	2	S	1882757	Streptomyces sp. 3214.6
0.00	1	1	S	2797636	Streptomyces sp. ZYC-3
0.00	2	0	S	379067	Streptomyces bingchenggensis
0.00	2	2	S1	749414	Streptomyces bingchenggensis BCW-1
0.00	1	1	S	47716	Streptomyces olivaceus
0.00	3	0	O	85008	Micromonosporales
0.00	3	0	F	28056	Micromonosporaceae
0.00	2	0	G	35753	Dactylosporangium
0.00	2	2	S	53362	Dactylosporangium vinaceum
0.00	1	0	G	673534	Plantactinospora
0.00	1	0	G1	2631981	unclassified Plantactinospora
0.00	1	1	S	2071627	Plantactinospora sp. BB1
0.00	2	0	O	2495578	Sporichthyales
0.00	2	0	F	85033	Sporichthyaceae
0.00	2	0	G	2078948	Epidermidibacterium
0.00	2	2	S	1891644	Epidermidibacterium keratini
0.00	1	0	O	85010	Pseudonocardiales
0.00	1	0	F	2070	Pseudonocardiaceae
0.00	1	1	G	1813	Amycolatopsis
0.00	1	0	O	85012	Streptosporangiales
0.00	1	0	F	83676	Nocardiopsaceae
0.00	1	0	G	2013	Nocardiopsis
0.00	1	0	S	280236	Nocardiopsis gilva
0.00	1	1	S1	1235441	Nocardiopsis gilva YIM 90087
0.00	1	0	O	2039638	Candidatus Nanopelagicales
0.00	1	0	F	2162846	Candidatus Nanopelagicaceae
0.00	1	0	G	622681	Candidatus Planktophila
0.00	1	1	S	1884904	Candidatus Planktophila sulfonica
0.04	249	0	P	544448	Tenericutes
0.04	249	0	C	31969	Mollicutes
0.02	127	0	O	2085	Mycoplasmatales
0.02	127	0	F	2092	Mycoplasmataceae
0.01	59	0	G	295595	Candidatus Hepatoplasma
0.01	59	0	S	295596	Candidatus Hepatoplasma crinochetorum
0.01	59	59	S1	1427984	Candidatus Hepatoplasma crinochetorum Av
0.01	43	0	G	2093	Mycoplasma
0.00	32	32	S	45363	Mycoplasma alkalescens
0.00	6	6	S	538220	Mycoplasma struthionis
0.00	4	0	S	2123	Mycoplasma putrefaciens
0.00	4	4	S1	1292033	Mycoplasma putrefaciens Mput9231
0.00	1	0	G1	2683645	unclassified Mycoplasma
0.00	1	1	S	2801918	Mycoplasma sp. E35C
0.00	25	0	G	2767358	Mycoplasmopsis
0.00	24	24	S	76629	Mycoplasmopsis gallopavonis
0.00	1	1	S	2109	Mycoplasmopsis synoviae
0.02	120	0	O	186328	Entomoplasmatales
0.02	117	0	F	2131	Spiroplasmataceae
0.02	117	1	G	2132	Spiroplasma
0.02	108	108	S	216931	Spiroplasma alleghenense
0.00	7	0	S	216937	Spiroplasma floricola
0.00	7	7	S1	1336749	Spiroplasma floricola 23-6
0.00	1	0	S	216935	Spiroplasma culicicola
0.00	1	1	S1	1276246	Spiroplasma culicicola AES-1
0.00	3	0	F	33925	Entomoplasmataceae
0.00	3	0	G	46239	Mesoplasma
0.00	3	0	S	138853	Mesoplasma lactucae
0.00	3	3	S1	81460	Mesoplasma lactucae ATCC 49193
0.00	2	0	O	186329	Acholeplasmatales
0.00	2	0	F	2146	Acholeplasmataceae
0.00	2	0	G	33926	Candidatus Phytoplasma
0.00	2	0	G1	85620	Candidatus Phytoplasma asteris
0.00	2	0	S	229545	Aster yellows witches'-broom phytoplasma
0.00	2	2	S1	322098	Aster yellows witches'-broom phytoplasma AYWB
0.01	63	0	D2	1798711	Cyanobacteria/Melainabacteria group
0.01	63	0	P	1117	Cyanobacteria
0.01	53	0	O	1161	Nostocales
0.01	41	0	F	2661849	Calotrichaceae
0.01	41	0	G	1186	Calothrix
0.01	41	0	G1	2619626	unclassified Calothrix
0.01	41	41	S	1954172	Calothrix sp. NIES-2100
0.00	11	0	F	1162	Nostocaceae
0.00	11	0	G	1177	Nostoc
0.00	10	0	G1	2593658	unclassified Nostoc
0.00	9	9	S	76335	Nostoc sp. ATCC 53789
0.00	1	1	S	2576904	Nostoc sp. TCL26-01
0.00	1	0	S	92942	Nostoc linckia
0.00	1	1	S1	1091006	Nostoc linckia NIES-25
0.00	1	0	F	1185	Rivulariaceae
0.00	1	0	G	373984	Rivularia
0.00	1	0	G1	2676603	unclassified Rivularia (in: Bacteria)
0.00	1	1	S	373994	Rivularia sp. PCC 7116
0.00	8	0	O	1890424	Synechococcales
0.00	5	0	F	1890426	Synechococcaceae
0.00	5	0	G	1129	Synechococcus
0.00	5	0	G1	2626047	unclassified Synechococcus
0.00	5	5	S	1916956	Synechococcus sp. SynAce01
0.00	3	0	F	1213	Prochloraceae
0.00	3	0	G	1218	Prochlorococcus
0.00	3	0	G1	2627481	unclassified Prochlorococcus
0.00	3	3	S	1501268	Prochlorococcus sp. MIT 0604
0.00	1	0	O	52604	Pleurocapsales
0.00	1	0	F	1890498	Dermocarpellaceae
0.00	1	1	G	102115	Stanieria
0.00	1	0	P1	1301283	Oscillatoriophycideae
0.00	1	0	O	1150	Oscillatoriales
0.00	1	0	F	1892252	Microcoleaceae
0.00	1	0	G	54304	Planktothrix
0.00	1	0	S	59512	Planktothrix rubescens
0.00	1	1	S1	329571	Planktothrix rubescens NIVA-CYA 18
0.00	2	0	P	1297	Deinococcus-Thermus
0.00	2	0	C	188787	Deinococci
0.00	1	0	O	68933	Thermales
0.00	1	0	F	188786	Thermaceae
0.00	1	0	G	65551	Meiothermus
0.00	1	0	S	277	Meiothermus ruber
0.00	1	1	S1	504728	Meiothermus ruber DSM 1279
0.00	1	0	O	118964	Deinococcales
0.00	1	0	F	183710	Deinococcaceae
0.00	1	0	G	1298	Deinococcus
0.00	1	1	S	317577	Deinococcus ficus
0.11	696	12	P	1224	Proteobacteria
0.07	457	14	C	1236	Gammaproteobacteria
0.03	164	0	O	91347	Enterobacterales
0.01	63	6	F	543	Enterobacteriaceae
0.00	19	0	G	590	Salmonella
0.00	19	0	S	28901	Salmonella enterica
0.00	18	0	S1	59201	Salmonella enterica subsp. enterica
0.00	18	18	S2	98360	Salmonella enterica subsp. enterica serovar Dublin
0.00	1	1	S1	59202	Salmonella enterica subsp. salamae
0.00	16	0	G	570	Klebsiella
0.00	14	14	S	1463165	Klebsiella quasipneumoniae
0.00	1	1	S	244366	Klebsiella variicola
0.00	1	1	S	1134687	Klebsiella michiganensis
0.00	7	1	G	1330547	Kosakonia
0.00	5	5	S	283686	Kosakonia radicincitans
0.00	1	1	S	497725	Kosakonia oryzae
0.00	6	0	G	547	Enterobacter
0.00	6	2	G1	354276	Enterobacter cloacae complex
0.00	2	2	S	61645	Enterobacter asburiae
0.00	1	1	S	550	Enterobacter cloacae
0.00	1	1	S	158836	Enterobacter hormaechei
0.00	5	3	F1	36866	unclassified Enterobacteriaceae
0.00	1	1	S	2675779	Enterobacteriaceae endosymbiont of Donacia marginata
0.00	1	1	S	2675786	Enterobacteriaceae endosymbiont of Donacia thalassina
0.00	3	0	G	561	Escherichia
0.00	3	3	S	562	Escherichia coli
0.00	1	1	G	413496	Cronobacter
0.01	54	0	F	1903411	Yersiniaceae
0.01	52	0	G	629	Yersinia
0.01	52	0	G1	1649845	Yersinia pseudotuberculosis complex
0.01	52	52	S	632	Yersinia pestis
0.00	2	1	G	613	Serratia
0.00	1	1	S	47917	Serratia fonticola
0.01	41	0	F	1903409	Erwiniaceae
0.00	31	0	G	53335	Pantoea
0.00	31	0	G1	2630326	unclassified Pantoea
0.00	31	31	S	2787629	Pantoea sp. SM3640
0.00	9	0	G	32199	Buchnera
0.00	9	1	S	9	Buchnera aphidicola
0.00	3	3	S1	1241869	Buchnera aphidicola (Muscaphis stroyani)
0.00	2	2	S1	2518977	Buchnera aphidicola (Cinara laricifoliae)
0.00	1	1	S1	98793	Buchnera aphidicola (Rhopalosiphum padi)
0.00	1	1	S1	1241878	Buchnera aphidicola (Sarucallis kahawaluokalani)
0.00	1	1	S1	2518974	Buchnera aphidicola (Cinara curtihirsuta)
0.00	1	0	G	551	Erwinia
0.00	1	1	S	1922217	Candidatus Erwinia haradaeae
0.00	4	0	F	1903414	Morganellaceae
0.00	4	0	G	583	Proteus
0.00	4	4	S	584	Proteus mirabilis
0.00	2	0	F	1903410	Pectobacteriaceae
0.00	1	1	G	122277	Pectobacterium
0.00	1	0	G	204037	Dickeya
0.00	1	1	S	204042	Dickeya zeae
0.02	103	1	O	72274	Pseudomonadales
0.01	77	0	F	468	Moraxellaceae
0.01	68	9	G	469	Acinetobacter
0.01	35	0	G1	909768	Acinetobacter calcoaceticus/baumannii complex
0.00	14	14	S	1785128	Acinetobacter lactucae
0.00	11	11	S	48296	Acinetobacter pittii
0.00	10	10	S	470	Acinetobacter baumannii
0.00	17	17	S	40215	Acinetobacter junii
0.00	7	7	S	29430	Acinetobacter haemolyticus
0.00	8	0	G	497	Psychrobacter
0.00	8	5	G1	196806	unclassified Psychrobacter
0.00	3	3	S	1720344	Psychrobacter sp. AntiMn-1
0.00	1	0	G	475	Moraxella
0.00	1	1	S	34062	Moraxella osloensis
0.00	25	11	F	135621	Pseudomonadaceae
0.00	14	7	G	286	Pseudomonas
0.00	4	4	S	515393	Pseudomonas yamanorum
0.00	2	0	G1	196821	unclassified Pseudomonas
0.00	2	2	S	658630	Pseudomonas sp. CMR5c
0.00	1	0	G1	136841	Pseudomonas aeruginosa group
0.00	1	1	S	300	Pseudomonas mendocina
0.01	69	0	O	135625	Pasteurellales
0.01	69	0	F	712	Pasteurellaceae
0.01	54	0	G	745	Pasteurella
0.01	54	54	S	747	Pasteurella multocida
0.00	11	0	G	109471	Bisgaardia
0.00	11	11	S	109472	Bisgaardia hudsonensis
0.00	4	0	G	1649317	Frederiksenia
0.00	4	4	S	123824	Frederiksenia canicola
0.00	32	1	O	135614	Xanthomonadales
0.00	29	0	F	32033	Xanthomonadaceae
0.00	17	0	G	40323	Stenotrophomonas
0.00	13	0	G1	196198	unclassified Stenotrophomonas
0.00	13	13	S	1904944	Stenotrophomonas sp. LM091
0.00	4	2	G1	995085	Stenotrophomonas maltophilia group
0.00	2	2	S	40324	Stenotrophomonas maltophilia
0.00	10	9	G	338	Xanthomonas
0.00	1	1	S	56458	Xanthomonas sacchari
0.00	1	0	G	68	Lysobacter
0.00	1	0	G1	2635362	unclassified Lysobacter
0.00	1	1	S	2781021	Lysobacter sp. H21R4
0.00	1	0	G	83618	Pseudoxanthomonas
0.00	1	1	S	128785	Pseudoxanthomonas mexicana
0.00	2	0	F	1775411	Rhodanobacteraceae
0.00	1	0	G	242605	Luteibacter
0.00	1	0	S	242606	Luteibacter rhizovicinus
0.00	1	1	S1	1440763	Luteibacter rhizovicinus DSM 16549
0.00	1	0	G	323413	Dokdonella
0.00	1	0	S	323415	Dokdonella koreensis
0.00	1	1	S1	1300342	Dokdonella koreensis DS-123
0.00	23	0	O	135622	Alteromonadales
0.00	13	0	F	267890	Shewanellaceae
0.00	13	0	G	22	Shewanella
0.00	12	0	G1	196818	unclassified Shewanella
0.00	6	6	S	2803864	Shewanella sp. KX20019
0.00	6	6	S	2775245	Shewanella sp. WPAGA9
0.00	1	1	S	238836	Shewanella donghaensis
0.00	6	0	F	267888	Pseudoalteromonadaceae
0.00	6	0	G	53246	Pseudoalteromonas
0.00	3	0	G1	194690	unclassified Pseudoalteromonas
0.00	3	3	S	1390185	Pseudoalteromonas sp. DL-6
0.00	2	2	S	882626	Pseudoalteromonas xiamenensis
0.00	1	1	S	43662	Pseudoalteromonas piscicida
0.00	2	0	F	72275	Alteromonadaceae
0.00	1	0	G	226	Alteromonas
0.00	1	1	S	314275	Alteromonas mediterranea
0.00	1	0	G	261825	Agarivorans
0.00	1	1	S	1563703	Agarivorans aestuarii
0.00	1	0	F	267889	Colwelliaceae
0.00	1	0	G	28228	Colwellia
0.00	1	0	G1	196834	unclassified Colwellia
0.00	1	1	S	58049	Colwellia sp. MT41
0.00	1	0	F	267891	Moritellaceae
0.00	1	0	G	58050	Moritella
0.00	1	0	S	90736	Moritella marina
0.00	1	1	S1	1202962	Moritella marina ATCC 15381
0.00	23	0	O	135619	Oceanospirillales
0.00	13	0	F	191033	Oleiphilaceae
0.00	13	0	G	141450	Oleiphilus
0.00	13	13	S	141451	Oleiphilus messinensis
0.00	10	1	F	28256	Halomonadaceae
0.00	8	0	F1	114403	Zymobacter group
0.00	7	0	G	33073	Zymobacter
0.00	7	7	S	33074	Zymobacter palmae
0.00	1	0	G	235572	Candidatus Portiera
0.00	1	1	S	91844	Candidatus Portiera aleyrodidarum
0.00	1	0	G	2745	Halomonas
0.00	1	1	S	475662	Halomonas beimenensis
0.00	10	0	O	135624	Aeromonadales
0.00	10	0	F	84642	Aeromonadaceae
0.00	7	0	G	642	Aeromonas
0.00	7	7	S	644	Aeromonas hydrophila
0.00	3	0	G	43947	Tolumonas
0.00	3	0	S	43948	Tolumonas auensis
0.00	3	3	S1	595494	Tolumonas auensis DSM 9187
0.00	10	0	O	135623	Vibrionales
0.00	10	0	F	641	Vibrionaceae
0.00	10	2	G	662	Vibrio
0.00	5	5	S	55601	Vibrio anguillarum
0.00	3	0	G1	717610	Vibrio harveyi group
0.00	3	0	G2	2315253	Vibrio diabolicus subgroup
0.00	3	3	S	50719	Vibrio diabolicus
0.00	4	0	O	118969	Legionellales
0.00	3	0	F	444	Legionellaceae
0.00	3	0	G	445	Legionella
0.00	3	0	S	446	Legionella pneumophila
0.00	3	0	S1	66976	Legionella pneumophila serogroup 1
0.00	3	3	S2	423212	Legionella pneumophila 2300/99 Alcoy
0.00	1	0	F	118968	Coxiellaceae
0.00	1	0	G	776	Coxiella
0.00	1	1	S	2054173	Candidatus Coxiella mudrowiae
0.00	2	0	O	72273	Thiotrichales
0.00	2	0	F	34064	Francisellaceae
0.00	2	0	G	262	Francisella
0.00	2	0	G1	2610885	unclassified Francisella
0.00	2	2	S	1395624	Francisella sp. LA112445
0.00	2	0	O	135613	Chromatiales
0.00	2	0	F	72276	Ectothiorhodospiraceae
0.00	1	0	G	406099	Aquisalimonas
0.00	1	0	G1	2644645	unclassified Aquisalimonas
0.00	1	1	S	2740807	Aquisalimonas sp. 2447
0.00	1	0	G	1765964	Acidihalobacter
0.00	1	1	S	2792603	Acidihalobacter aeolianus
0.00	1	0	O	1240482	Orbales
0.00	1	0	F	1240483	Orbaceae
0.00	1	0	G	1193503	Gilliamella
0.00	1	1	S	1196095	Gilliamella apicola
0.02	100	1	C	28216	Betaproteobacteria
0.01	63	0	O	80840	Burkholderiales
0.00	23	0	F	75682	Oxalobacteraceae
0.00	17	0	G	963	Herbaspirillum
0.00	17	17	S	964	Herbaspirillum seropedicae
0.00	6	2	G	149698	Massilia
0.00	3	3	S	321985	Massilia lutea
0.00	1	0	G1	2609279	unclassified Massilia
0.00	1	1	S	2769491	Massilia sp. LPB0304
0.00	14	0	F	119060	Burkholderiaceae
0.00	5	1	G	32008	Burkholderia
0.00	4	1	G1	87882	Burkholderia cepacia complex
0.00	1	1	S	87883	Burkholderia multivorans
0.00	1	1	S	488732	Burkholderia diffusa
0.00	1	0	S	152500	Burkholderia dolosa
0.00	1	1	S1	1385930	Burkholderia dolosa PC543
0.00	4	0	G	44013	Polynucleobacter
0.00	3	3	S	576610	Polynucleobacter necessarius
0.00	1	0	G1	2640945	unclassified Polynucleobacter
0.00	1	1	S	1855646	Polynucleobacter sp. UB-Siik-W21
0.00	4	0	G	1822464	Paraburkholderia
0.00	1	0	G1	2615204	unclassified Paraburkholderia
0.00	1	1	S	1926494	Paraburkholderia sp. SOS3
0.00	1	1	S	134536	Paraburkholderia caledonica
0.00	1	1	S	2571747	Paraburkholderia acidiphila
0.00	1	1	S	311230	Paraburkholderia terrae
0.00	1	0	G	93217	Pandoraea
0.00	1	1	S	1891094	Pandoraea fibrosis
0.00	13	2	F	80864	Comamonadaceae
0.00	3	0	G	12916	Acidovorax
0.00	2	0	G1	2684926	unclassified Acidovorax
0.00	1	1	S	1858609	Acidovorax sp. T1
0.00	1	1	S	2478662	Acidovorax sp. 1608163
0.00	1	0	S	80867	Acidovorax avenae
0.00	1	1	S1	80870	Acidovorax avenae subsp. avenae
0.00	2	0	G	47420	Hydrogenophaga
0.00	2	0	G1	2610897	unclassified Hydrogenophaga
0.00	1	1	S	2184519	Hydrogenophaga sp. NH-16
0.00	1	1	S	2716225	Hydrogenophaga sp. BA0156
0.00	1	0	G	28065	Rhodoferax
0.00	1	1	S	1842727	Rhodoferax koreense
0.00	1	0	G	34072	Variovorax
0.00	1	1	G1	663243	unclassified Variovorax
0.00	1	0	G	52972	Polaromonas
0.00	1	0	G1	2638319	unclassified Polaromonas
0.00	1	1	S	296591	Polaromonas sp. JS666
0.00	1	1	G	80865	Delftia
0.00	1	0	G	665874	Limnohabitans
0.00	1	0	G1	2626134	unclassified Limnohabitans
0.00	1	1	S	1678129	Limnohabitans sp. 103DPR2
0.00	1	0	G	352450	Simplicispira
0.00	1	1	S	2109915	Simplicispira suum
0.00	10	0	F	506	Alcaligenaceae
0.00	10	0	G	222	Achromobacter
0.00	9	0	G1	2626865	unclassified Achromobacter
0.00	9	9	S	1758194	Achromobacter sp. AONIH1
0.00	1	1	S	85698	Achromobacter xylosoxidans
0.00	3	0	O1	224471	Burkholderiales genera incertae sedis
0.00	2	0	G	34102	Sphaerotilus
0.00	2	0	S	34103	Sphaerotilus natans
0.00	2	2	S1	639200	Sphaerotilus natans subsp. sulfidivorans
0.00	1	0	G	318147	Paucibacter
0.00	1	0	G1	2642959	unclassified Paucibacter
0.00	1	1	S	1768242	Paucibacter sp. KCTC 42545
0.00	28	0	O	206351	Neisseriales
0.00	27	0	F	1499392	Chromobacteriaceae
0.00	27	0	G	885864	Jeongeupia
0.00	27	0	G1	2619593	unclassified Jeongeupia
0.00	27	27	S	1906741	Jeongeupia sp. USM3
0.00	1	0	F	481	Neisseriaceae
0.00	1	0	G	482	Neisseria
0.00	1	1	S	194197	Neisseria dentiae
0.00	5	0	O	32003	Nitrosomonadales
0.00	4	0	F	2008790	Thiobacillaceae
0.00	4	0	G	919	Thiobacillus
0.00	4	0	S	36861	Thiobacillus denitrificans
0.00	4	4	S1	292415	Thiobacillus denitrificans ATCC 25259
0.00	1	0	F	206379	Nitrosomonadaceae
0.00	1	0	G	914	Nitrosomonas
0.00	1	1	S	44577	Nitrosomonas ureae
0.00	3	0	O	206389	Rhodocyclales
0.00	2	0	F	75787	Rhodocyclaceae
0.00	2	1	G	146937	Azospira
0.00	1	1	S	404405	Azospira restricta
0.00	1	0	F	2008795	Azonexaceae
0.00	1	0	G	73029	Dechloromonas
0.00	1	0	G1	2633351	unclassified Dechloromonas
0.00	1	1	S	2654218	Dechloromonas sp. TW-R-39-2
0.01	68	0	C	28211	Alphaproteobacteria
0.00	18	0	O	204441	Rhodospirillales
0.00	15	0	F	433	Acetobacteraceae
0.00	12	2	G	434	Acetobacter
0.00	4	3	S	438	Acetobacter pasteurianus
0.00	1	1	S1	1006554	Acetobacter pasteurianus NBRC 101655
0.00	4	4	S	2500548	Acetobacter oryzoeni
0.00	1	0	G1	151157	Acetobacter subgen. Acetobacter
0.00	1	0	S	435	Acetobacter aceti
0.00	1	1	S1	887700	Acetobacter aceti NBRC 14818
0.00	1	1	S	446692	Acetobacter senegalensis
0.00	1	0	G	91914	Asaia
0.00	1	0	S	91915	Asaia bogorensis
0.00	1	1	S1	1231624	Asaia bogorensis NBRC 16594
0.00	1	0	G	153497	Kozakia
0.00	1	1	S	153496	Kozakia baliensis
0.00	1	0	G	1434011	Komagataeibacter
0.00	1	1	S	28448	Komagataeibacter xylinus
0.00	3	0	F	41295	Rhodospirillaceae
0.00	3	0	G	1263978	Candidatus Endolissoclinum
0.00	3	0	S	1263979	Candidatus Endolissoclinum faulkneri
0.00	3	3	S1	1193729	Candidatus Endolissoclinum faulkneri L2
0.00	17	0	O	204457	Sphingomonadales
0.00	11	2	F	41297	Sphingomonadaceae
0.00	5	0	G	13687	Sphingomonas
0.00	2	0	G1	196159	unclassified Sphingomonas
0.00	1	1	S	745310	Sphingomonas sp. MM-1
0.00	1	1	S	2698679	Sphingomonas sp. C33
0.00	1	1	S	152682	Sphingomonas melonis
0.00	1	1	S	424800	Sphingomonas insulae
0.00	1	1	S	1549858	Sphingomonas taxi
0.00	1	0	G	165695	Sphingobium
0.00	1	0	G1	2611147	unclassified Sphingobium
0.00	1	1	S	2676077	Sphingobium sp. CAP-1
0.00	1	0	G	165696	Novosphingobium
0.00	1	0	G1	2644732	unclassified Novosphingobium
0.00	1	1	S	1016987	Novosphingobium sp. THN1
0.00	1	0	G	165697	Sphingopyxis
0.00	1	0	S	33052	Sphingopyxis terrae
0.00	1	0	S1	2448440	Sphingopyxis terrae subsp. terrae
0.00	1	1	S2	1219058	Sphingopyxis terrae subsp. terrae NBRC 15098
0.00	1	0	G	1649486	Rhizorhabdus
0.00	1	1	S	1850238	Rhizorhabdus dicambivorans
0.00	5	0	F	2844881	Zymomonadaceae
0.00	5	0	G	541	Zymomonas
0.00	5	2	S	542	Zymomonas mobilis
0.00	3	2	S1	120045	Zymomonas mobilis subsp. mobilis
0.00	1	1	S2	627344	Zymomonas mobilis subsp. mobilis ATCC 29191
0.00	1	0	F	335929	Erythrobacteraceae
0.00	1	0	F1	2800788	Erythrobacter/Porphyrobacter group
0.00	1	0	G	1111	Porphyrobacter
0.00	1	0	G1	2683265	unclassified Porphyrobacter
0.00	1	1	S	2003315	Porphyrobacter sp. CACIAM 03H1
0.00	15	0	O	54526	Pelagibacterales
0.00	15	0	F	1655514	Pelagibacteraceae
0.00	15	0	G	198251	Candidatus Pelagibacter
0.00	15	0	G1	2647897	unclassified Candidatus Pelagibacter
0.00	14	14	S	1002672	Candidatus Pelagibacter sp. IMCC9063
0.00	1	1	S	1977865	Candidatus Pelagibacter sp. RS40
0.00	9	2	O	356	Hyphomicrobiales
0.00	2	0	F	82115	Rhizobiaceae
0.00	1	1	F1	227290	Rhizobium/Agrobacterium group
0.00	1	0	F1	227292	Sinorhizobium/Ensifer group
0.00	1	0	G	106591	Ensifer
0.00	1	0	G1	2633371	unclassified Ensifer
0.00	1	1	S	2811423	Ensifer sp. PDNC004
0.00	1	0	F	41294	Bradyrhizobiaceae
0.00	1	0	G	374	Bradyrhizobium
0.00	1	0	S	44255	Bradyrhizobium oligotrophicum
0.00	1	1	S1	1245469	Bradyrhizobium oligotrophicum S58
0.00	1	0	F	45404	Beijerinckiaceae
0.00	1	0	G	1156568	Methylovirgula
0.00	1	1	S	569860	Methylovirgula ligni
0.00	1	0	F	69277	Phyllobacteriaceae
0.00	1	1	G	31988	Aminobacter
0.00	1	0	F	119045	Methylobacteriaceae
0.00	1	1	G	407	Methylobacterium
0.00	1	0	F	2831104	Breoghaniaceae
0.00	1	0	G	1406135	Breoghania
0.00	1	0	G1	2624130	unclassified Breoghania
0.00	1	1	S	2304600	Breoghania sp. L-A4
0.00	5	0	O	204458	Caulobacterales
0.00	5	0	F	76892	Caulobacteraceae
0.00	4	0	G	75	Caulobacter
0.00	3	0	G1	2648921	unclassified Caulobacter
0.00	3	3	S	69665	Caulobacter sp. FWC26
0.00	1	1	S	155892	Caulobacter vibrioides
0.00	1	0	G	41275	Brevundimonas
0.00	1	0	G1	2622653	unclassified Brevundimonas
0.00	1	1	S	2562582	Brevundimonas sp. 'scallop'
0.00	4	0	O	204455	Rhodobacterales
0.00	3	0	F	31989	Rhodobacteraceae
0.00	1	0	G	1060	Rhodobacter
0.00	1	0	G1	196779	unclassified Rhodobacter
0.00	1	1	S	2033869	Rhodobacter sp. CZR27
0.00	1	0	G	265	Paracoccus
0.00	1	0	G1	246570	unclassified Paracoccus
0.00	1	1	S	2760307	Paracoccus sp. MC1862
0.00	1	0	G	1443919	Tabrizicola
0.00	1	1	S	2494374	Tabrizicola piscis
0.00	1	0	F	2854170	Roseobacteraceae
0.00	1	0	G	263377	Salipiger
0.00	1	1	S	311180	Salipiger pacificus
0.01	59	0	P1	68525	delta/epsilon subdivisions
0.01	52	0	C	29547	Epsilonproteobacteria
0.01	52	0	O	213849	Campylobacterales
0.01	42	0	F	72294	Campylobacteraceae
0.01	39	0	F1	2321108	Arcobacter group
0.00	13	0	G	2321115	Halarcobacter
0.00	13	13	S	663364	Halarcobacter bivalviorum
0.00	12	0	G	28196	Arcobacter
0.00	12	12	S	1054033	Arcobacter venerupis
0.00	9	0	G	2321114	Malaciobacter
0.00	7	0	S	1032072	Malaciobacter molluscorum
0.00	7	7	S1	870501	Malaciobacter molluscorum LMG 25693
0.00	2	2	S	505249	Malaciobacter marinus
0.00	4	0	G	2321111	Aliarcobacter
0.00	3	3	S	1564138	Aliarcobacter faecis
0.00	1	1	S	1355374	Aliarcobacter lanthieri
0.00	1	0	G	2321113	Pseudoarcobacter
0.00	1	1	S	1849015	Pseudoarcobacter acticola
0.00	3	0	G	194	Campylobacter
0.00	2	0	G1	2593542	unclassified Campylobacter
0.00	2	2	S	1813595	Campylobacter sp. 2014D-0216
0.00	1	1	S	195	Campylobacter coli
0.00	9	0	F	72293	Helicobacteraceae
0.00	9	0	G	209	Helicobacter
0.00	8	8	S	135569	Helicobacter apodemus
0.00	1	1	S	213	Helicobacter cinaedi
0.00	1	0	F	2771471	Thiovulaceae
0.00	1	0	G	202746	Sulfurimonas
0.00	1	0	G1	2623549	unclassified Sulfurimonas
0.00	1	1	S	2672570	Sulfurimonas sp. H1576
0.00	7	0	C	28221	Deltaproteobacteria
0.00	3	0	O	29	Myxococcales
0.00	3	0	O1	80811	Cystobacterineae
0.00	1	0	F	31	Myxococcaceae
0.00	1	0	G	83461	Corallococcus
0.00	1	1	S	35	Corallococcus macrosporus
0.00	1	0	F	39	Archangiaceae
0.00	1	0	G	44	Melittangium
0.00	1	0	S	83453	Melittangium boletus
0.00	1	1	S1	1294270	Melittangium boletus DSM 14713
0.00	1	0	F	1524215	Anaeromyxobacteraceae
0.00	1	0	G	161492	Anaeromyxobacter
0.00	1	0	S	161493	Anaeromyxobacter dehalogenans
0.00	1	1	S1	290397	Anaeromyxobacter dehalogenans 2CP-C
0.00	3	0	O	69541	Desulfuromonadales
0.00	2	0	F	213422	Geobacteraceae
0.00	2	0	G	28231	Geobacter
0.00	2	2	S	60035	Geobacter bremensis
0.00	1	0	F	2812024	Syntrophotaleaceae
0.00	1	0	G	2812025	Syntrophotalea
0.00	1	1	S	29542	Syntrophotalea acetylenica
0.00	1	0	O	213115	Desulfovibrionales
0.00	1	0	F	194924	Desulfovibrionaceae
0.00	1	0	G	41707	Lawsonia
0.00	1	1	S	29546	Lawsonia intracellularis
0.05	317	0	D1	1783270	FCB group
0.05	317	0	D2	68336	Bacteroidetes/Chlorobi group
0.05	317	0	P	976	Bacteroidetes
0.04	262	0	C	117743	Flavobacteriia
0.04	262	4	O	200644	Flavobacteriales
0.02	124	0	F	39782	Blattabacteriaceae
0.02	124	0	G	34098	Blattabacterium
0.02	123	123	S	1653831	Blattabacterium cuenoti
0.00	1	0	G1	2647581	unclassified Blattabacterium
0.00	1	1	S	1186051	Blattabacterium sp. (Blaberus giganteus)
0.01	85	0	F	49546	Flavobacteriaceae
0.00	16	0	G	290174	Aquimarina
0.00	16	0	G1	2627091	unclassified Aquimarina
0.00	11	11	S	1714849	Aquimarina sp. AD10
0.00	5	5	S	1714848	Aquimarina sp. AD1
0.00	13	0	G	52959	Polaribacter
0.00	13	4	G1	196858	unclassified Polaribacter
0.00	7	7	S	2806551	Polaribacter sp. Q13
0.00	1	1	S	1336804	Polaribacter sp. Hel1_33_78
0.00	1	1	S	2686361	Polaribacter sp. L3A8
0.00	11	0	G	244698	Gillisia
0.00	11	0	G1	2615025	unclassified Gillisia
0.00	11	11	S	1336796	Gillisia sp. Hel1_33_143
0.00	9	0	G	326319	Dokdonia
0.00	9	8	G1	2615033	unclassified Dokdonia
0.00	1	1	S	983548	Dokdonia sp. 4H-3-7-5
0.00	9	0	G	286104	Winogradskyella
0.00	4	0	G1	2615021	unclassified Winogradskyella
0.00	3	3	S	754417	Winogradskyella sp. PC-19
0.00	1	1	S	1936080	Winogradskyella sp. J14-2
0.00	4	4	S	2697010	Winogradskyella helgolandensis
0.00	1	1	S	2686077	Winogradskyella forsetii
0.00	8	0	G	261827	Algibacter
0.00	8	8	S	1736674	Algibacter alginicilyticus
0.00	5	0	G	237	Flavobacterium
0.00	1	0	S	55197	Flavobacterium branchiophilum
0.00	1	1	S1	1034807	Flavobacterium branchiophilum FL-15
0.00	1	1	S	96345	Flavobacterium psychrophilum
0.00	1	0	G1	196869	unclassified Flavobacterium
0.00	1	1	S	2478552	Flavobacterium sp. 140616W15
0.00	1	1	S	2547394	Flavobacterium nackdongense
0.00	1	1	S	1784713	Flavobacterium arcticum
0.00	5	0	G	291183	Lacinutrix
0.00	5	5	S	1486034	Lacinutrix venerupis
0.00	3	0	G	1287916	Euzebyella
0.00	3	3	S	1761453	Euzebyella marina
0.00	2	0	G	1016	Capnocytophaga
0.00	2	2	S	28189	Capnocytophaga cynodegmi
0.00	2	0	G	104264	Cellulophaga
0.00	2	2	S	979	Cellulophaga lytica
0.00	1	0	G	336276	Olleya
0.00	1	0	G1	2615019	unclassified Olleya
0.00	1	1	S	2058135	Olleya sp. Bg11-27
0.00	1	0	G	83612	Psychroflexus
0.00	1	0	S	57029	Psychroflexus torquis
0.00	1	1	S1	313595	Psychroflexus torquis ATCC 700755
0.01	49	0	F	2762318	Weeksellaceae
0.01	46	0	F1	2782232	Chryseobacterium group
0.01	41	1	G	59732	Chryseobacterium
0.00	30	30	S	1124835	Chryseobacterium carnipullorum
0.00	5	1	G1	2593645	unclassified Chryseobacterium
0.00	4	4	S	2039166	Chryseobacterium sp. 6424
0.00	5	5	S	1813611	Chryseobacterium cucumeris
0.00	5	0	G	2782231	Kaistella
0.00	5	5	S	1241979	Kaistella carnis
0.00	3	0	G	501783	Cloacibacterium
0.00	2	2	S	2004710	Cloacibacterium caeni
0.00	1	1	S	237258	Cloacibacterium normanense
0.00	29	0	C	200643	Bacteroidia
0.00	17	0	O	1970189	Marinilabiliales
0.00	17	0	F	1471398	Prolixibacteraceae
0.00	17	0	G	1471399	Draconibacterium
0.00	17	17	S	2706887	Draconibacterium halophilum
0.00	12	0	O	171549	Bacteroidales
0.00	7	0	F	815	Bacteroidaceae
0.00	7	0	G	816	Bacteroides
0.00	7	7	S	329854	Bacteroides intestinalis
0.00	5	0	F	171552	Prevotellaceae
0.00	5	0	G	838	Prevotella
0.00	3	0	G1	2638335	unclassified Prevotella
0.00	3	3	S	2801997	Prevotella sp. WR041
0.00	2	2	S	28135	Prevotella oris
0.00	20	0	C	768503	Cytophagia
0.00	20	1	O	768507	Cytophagales
0.00	10	0	F	89373	Cytophagaceae
0.00	7	0	G	2173039	Arcticibacterium
0.00	7	7	S	1784714	Arcticibacterium luteifluviistationis
0.00	2	1	G	105	Runella
0.00	1	0	S	106	Runella slithyformis
0.00	1	1	S1	761193	Runella slithyformis DSM 19594
0.00	1	0	G	107	Spirosoma
0.00	1	1	S	1379870	Spirosoma radiotolerans
0.00	9	0	F	1853232	Hymenobacteraceae
0.00	8	0	G	323449	Pontibacter
0.00	8	8	S	400092	Pontibacter korlensis
0.00	1	0	G	89966	Hymenobacter
0.00	1	0	G1	2615202	unclassified Hymenobacter
0.00	1	1	S	2735321	Hymenobacter sp. TS19
0.00	4	0	C	117747	Sphingobacteriia
0.00	4	0	O	200666	Sphingobacteriales
0.00	4	0	F	84566	Sphingobacteriaceae
0.00	4	0	G	423349	Mucilaginibacter
0.00	4	0	S	423351	Mucilaginibacter paludis
0.00	4	4	S1	714943	Mucilaginibacter paludis DSM 18603
0.00	2	0	C	1853228	Chitinophagia
0.00	2	0	O	1853229	Chitinophagales
0.00	2	0	F	563835	Chitinophagaceae
0.00	1	0	G	79328	Chitinophaga
0.00	1	0	G1	2619133	unclassified Chitinophaga
0.00	1	1	S	2829818	Chitinophaga sp. KRA15-503
0.00	1	0	G	398041	Flavisolibacter
0.00	1	1	S	1492898	Flavisolibacter tropicus
0.01	43	0	P	32066	Fusobacteria
0.01	43	0	C	203490	Fusobacteriia
0.01	43	0	O	203491	Fusobacteriales
0.00	24	0	F	203492	Fusobacteriaceae
0.00	24	0	G	848	Fusobacterium
0.00	21	0	S	861	Fusobacterium ulcerans
0.00	21	21	S1	469617	Fusobacterium ulcerans ATCC 49185
0.00	2	2	S	856	Fusobacterium varium
0.00	1	1	S	2663009	Fusobacterium pseudoperiodonticum
0.00	19	0	F	1129771	Leptotrichiaceae
0.00	19	0	G	32067	Leptotrichia
0.00	11	11	S	157687	Leptotrichia wadei
0.00	8	0	G1	2633022	unclassified Leptotrichia
0.00	7	7	S	712357	Leptotrichia sp. oral taxon 212
0.00	1	1	S	712362	Leptotrichia sp. oral taxon 221
0.00	21	0	P	203691	Spirochaetes
0.00	21	0	C	203692	Spirochaetia
0.00	12	0	O	136	Spirochaetales
0.00	10	0	F	2845253	Treponemataceae
0.00	10	0	G	157	Treponema
0.00	9	9	S	409322	Treponema pedis
0.00	1	0	S	158	Treponema denticola
0.00	1	1	S1	999426	Treponema denticola AL-2
0.00	2	0	F	1643685	Borreliaceae
0.00	2	0	G	138	Borrelia
0.00	2	2	S	47466	Borrelia miyamotoi
0.00	9	0	O	1643686	Brachyspirales
0.00	9	0	F	143786	Brachyspiraceae
0.00	9	0	G	29521	Brachyspira
0.00	5	0	S	84378	Brachyspira murdochii
0.00	5	5	S1	526224	Brachyspira murdochii DSM 12563
0.00	3	3	S	1287055	Brachyspira hampsonii
0.00	1	0	S	84377	Brachyspira intermedia
0.00	1	1	S1	1045858	Brachyspira intermedia PWS/A
0.00	7	0	D1	1783257	PVC group
0.00	4	0	P	74201	Verrucomicrobia
0.00	4	0	C	203494	Verrucomicrobiae
0.00	4	0	O	48461	Verrucomicrobiales
0.00	4	0	F	1647988	Akkermansiaceae
0.00	4	0	G	239934	Akkermansia
0.00	3	3	S	239935	Akkermansia muciniphila
0.00	1	1	S	1679444	Akkermansia glycaniphila
0.00	3	0	P	203682	Planctomycetes
0.00	3	0	C	203683	Planctomycetia
0.00	3	0	O	2691355	Gemmatales
0.00	3	0	F	1914233	Gemmataceae
0.00	3	0	G	1382832	Telmatocola
0.00	3	3	S	1123043	Telmatocola sphagniphila
0.10	638	0	D	2759	Eukaryota
0.10	638	0	D1	33154	Opisthokonta
0.10	638	0	K	33208	Metazoa
0.10	638	0	K1	6072	Eumetazoa
0.10	638	0	K2	33213	Bilateria
0.10	638	0	K3	33511	Deuterostomia
0.10	638	0	P	7711	Chordata
0.10	638	0	P1	89593	Craniata
0.10	638	0	P2	7742	Vertebrata
0.10	638	0	P3	7776	Gnathostomata
0.10	638	0	P4	117570	Teleostomi
0.10	638	0	P5	117571	Euteleostomi
0.10	638	0	P6	8287	Sarcopterygii
0.10	638	0	P7	1338369	Dipnotetrapodomorpha
0.10	638	0	P8	32523	Tetrapoda
0.10	638	0	P9	32524	Amniota
0.10	638	0	C	40674	Mammalia
0.10	638	0	C1	32525	Theria
0.10	638	0	C2	9347	Eutheria
0.10	638	0	C3	1437010	Boreoeutheria
0.10	638	0	C4	314146	Euarchontoglires
0.10	638	0	O	9443	Primates
0.10	638	0	O1	376913	Haplorrhini
0.10	638	0	O2	314293	Simiiformes
0.10	638	0	O3	9526	Catarrhini
0.10	638	0	O4	314295	Hominoidea
0.10	638	0	F	9604	Hominidae
0.10	638	0	F1	207598	Homininae
0.10	638	0	G	9605	Homo
0.10	638	638	S	9606	Homo sapiens
0.01	77	0	D	2157	Archaea
0.01	60	0	D1	1783275	TACK group
0.01	55	0	P	651137	Thaumarchaeota
0.01	55	0	O	31932	Nitrosopumilales
0.01	55	0	F	338190	Nitrosopumilaceae
0.01	40	0	G	1007082	Nitrosarchaeum
0.01	40	0	G1	2641124	unclassified Nitrosarchaeum
0.01	40	40	S	2259673	Nitrosarchaeum sp. AC2
0.00	15	0	G	338191	Nitrosopumilus
0.00	15	15	S	1959104	Nitrosopumilus oxyclinae
0.00	5	0	P	28889	Crenarchaeota
0.00	5	0	C	183924	Thermoprotei
0.00	4	0	O	2281	Sulfolobales
0.00	4	0	F	118883	Sulfolobaceae
0.00	4	0	G	12914	Acidianus
0.00	4	0	S	312539	Acidianus sulfidivorans
0.00	4	4	S1	619593	Acidianus sulfidivorans JP7
0.00	1	0	O	2266	Thermoproteales
0.00	1	0	F	2267	Thermoproteaceae
0.00	1	0	G	164450	Vulcanisaeta
0.00	1	0	S	985052	Vulcanisaeta moutnovskia
0.00	1	1	S1	985053	Vulcanisaeta moutnovskia 768-28
0.00	17	0	P	28890	Euryarchaeota
0.00	9	0	P1	2283794	Methanomada group
0.00	9	0	C	183939	Methanococci
0.00	9	0	O	2182	Methanococcales
0.00	9	0	F	196117	Methanocaldococcaceae
0.00	9	0	G	196118	Methanocaldococcus
0.00	9	0	G1	2641196	unclassified Methanocaldococcus
0.00	9	9	S	644281	Methanocaldococcus sp. FS406-22
0.00	8	0	P1	2290931	Stenosarchaea group
0.00	8	0	C	224756	Methanomicrobia
0.00	8	0	O	94695	Methanosarcinales
0.00	8	0	F	2206	Methanosarcinaceae
0.00	8	0	G	2207	Methanosarcina
0.00	6	0	S	2214	Methanosarcina acetivorans
0.00	6	6	S1	188937	Methanosarcina acetivorans C2A
0.00	1	1	S	2209	Methanosarcina mazei
0.00	1	1	S	1715806	Methanosarcina flavescens
0.93	6047	0	R1	2787854	other entries
0.93	6047	6047	R2	28384	other sequences
0.09	607	0	D	10239	Viruses
0.09	605	0	D1	2731341	Duplodnaviria
0.09	605	0	K	2731360	Heunggongvirae
0.09	605	0	P	2731618	Uroviricota
0.09	605	0	C	2731619	Caudoviricetes
0.09	605	0	O	28883	Caudovirales
0.06	380	0	F	10662	Myoviridae
0.06	375	0	F1	196896	unclassified Myoviridae
0.06	375	375	S	1206110	Lactobacillus phage phiAQ113
0.00	5	0	G	2843406	Kungbxnavirus
0.00	5	0	S	2846436	Tenacibaculum virus pT24
0.00	5	5	S1	1880590	Tenacibaculum phage pT24
0.03	223	0	F	10699	Siphoviridae
0.03	202	0	F1	196894	unclassified Siphoviridae
0.03	196	196	S	438780	Lactobacillus phage phiPYB5
0.00	6	6	S	12417	Lactobacillus phage phiadh
0.00	21	0	G	2843410	Lafunavirus
0.00	21	0	S	2845133	Lactobacillus virus LF1
0.00	21	21	S1	947980	Lactobacillus phage LF1
0.00	2	0	F	2560065	Herelleviridae
0.00	2	0	G	2842737	Hopescreekvirus
0.00	2	0	S	2845136	Lactobacillus virus LfeInf
0.00	2	2	S1	1567484	Lactobacillus phage LfeInf
0.00	2	0	C	2840056	Naldaviricetes
0.00	2	0	O	2840070	Lefavirales
0.00	2	0	F	1511852	Nudiviridae
0.00	2	0	G	1511853	Alphanudivirus
0.00	2	0	S	2844102	Drosophila melanogaster nudivirus B
0.00	2	2	S1	2053981	Tomelloso virus
