## Supplementary Material 1 for "Dynamics of Contaminant Microbes in Bioethanol Production from Sugarcane": kraken_UIR_2019_163.txt

15.54	393148	393148	U	0	unclassified
84.46	2136206	19463	R	1	root
83.40	2109541	515	R1	131567	cellular organisms
83.33	2107686	1971	D	2	Bacteria
83.02	2099886	418	D1	1783272	Terrabacteria group
81.60	2063958	349	P	1239	Firmicutes
81.57	2063138	574	C	91061	Bacilli
80.10	2025888	7850	O	186826	Lactobacillales
79.73	2016717	207711	F	33958	Lactobacillaceae
56.84	1437769	159808	G	1578	Lactobacillus
44.32	1120964	755647	S	1604	Lactobacillus amylovorus
12.34	312082	312082	S1	1423723	Lactobacillus amylovorus DSM 20531
1.29	32597	32597	S1	695560	Lactobacillus amylovorus GRL 1112
0.82	20638	20638	S1	695562	Lactobacillus amylovorus GRL1118
2.78	70432	68726	S	47770	Lactobacillus crispatus
0.06	1618	1618	S1	748671	Lactobacillus crispatus ST1
0.00	88	88	S1	1381118	Lactobacillus crispatus 2029
1.72	43546	38705	S	1587	Lactobacillus helveticus
0.08	1905	1905	S1	585520	Lactobacillus helveticus DSM 20075 = CGMCC 1.1877
0.05	1153	1153	S1	767462	Lactobacillus helveticus H10
0.04	889	889	S1	767456	Lactobacillus helveticus H9
0.03	855	855	S1	405566	Lactobacillus helveticus DPC 4571
0.00	35	35	S1	880633	Lactobacillus helveticus R0052
0.00	4	4	S1	326425	Lactobacillus helveticus CNRZ32
0.54	13584	13579	S	1579	Lactobacillus acidophilus
0.00	5	5	S1	272621	Lactobacillus acidophilus NCFM
0.24	6178	6178	S	83683	Lactobacillus amylolyticus
0.23	5816	5816	S	227945	Lactobacillus ultunensis
0.22	5575	4748	S	267818	Lactobacillus kefiranofaciens
0.03	827	827	S1	190905	Lactobacillus kefiranofaciens subsp. kefiranofaciens
0.22	5441	4431	S	33959	Lactobacillus johnsonii
0.04	999	999	S1	633699	Lactobacillus johnsonii FI9785
0.00	10	10	S1	909954	Lactobacillus johnsonii DPC 6026
0.00	1	1	S1	257314	Lactobacillus johnsonii NCC 533
0.09	2389	2275	S	1596	Lactobacillus gasseri
0.00	96	96	S1	1380360	Lactobacillus gasseri DSM 14869
0.00	18	18	S1	324831	Lactobacillus gasseri ATCC 33323 = JCM 1131
0.07	1732	1732	S	1600	Lactobacillus acetotolerans
0.03	824	677	S	2107999	Lactobacillus paragasseri
0.01	147	147	S1	525326	Lactobacillus paragasseri JV-V03
0.02	437	125	S	1584	Lactobacillus delbrueckii
0.01	163	118	S1	83684	Lactobacillus delbrueckii subsp. delbrueckii
0.00	45	45	S2	1423823	Lactobacillus delbrueckii subsp. delbrueckii DSM 20074 = JCM 1012
0.00	59	52	S1	1585	Lactobacillus delbrueckii subsp. bulgaricus
0.00	5	5	S2	390333	Lactobacillus delbrueckii subsp. bulgaricus ATCC 11842 = JCM 1002
0.00	2	2	S2	321956	Lactobacillus delbrueckii subsp. bulgaricus ATCC BAA-365
0.00	41	41	S1	29397	Lactobacillus delbrueckii subsp. lactis
0.00	39	0	S1	1537158	Lactobacillus delbrueckii subsp. jakobsenii
0.00	39	39	S2	1217420	Lactobacillus delbrueckii subsp. jakobsenii ZN7a-9 = DSM 26046
0.00	10	10	S1	249265	Lactobacillus delbrueckii subsp. indicus
0.01	330	329	S	109790	Lactobacillus jensenii
0.00	1	1	S1	525329	Lactobacillus jensenii JV-V16
0.01	174	174	S	2012495	Lactobacillus panisapium
0.01	137	137	S	1218493	Lactobacillus kullabergensis
0.01	134	0	G1	2620435	unclassified Lactobacillus
0.00	73	73	S	2099789	Lactobacillus sp. CBA3606
0.00	24	24	S	2690380	Lactobacillus sp. JM1
0.00	23	23	S	2099788	Lactobacillus sp. CBA3605
0.00	13	13	S	2695882	Lactobacillus sp. 3B(2020)
0.00	1	1	S	1545702	Lactobacillus sp. wkB8
0.00	118	118	S	303541	Lactobacillus apis
0.00	99	99	S	147802	Lactobacillus iners
0.00	42	42	S	508451	Lactobacillus taiwanensis
0.00	6	6	S	1218494	Lactobacillus helsingborgensis
0.00	3	3	S	2269374	Lactobacillus terrae
10.03	253719	2273	G	2742598	Limosilactobacillus
8.90	225190	222647	S	1613	Limosilactobacillus fermentum
0.04	996	996	S1	1381124	Limosilactobacillus fermentum 3872
0.04	970	970	S1	334390	Limosilactobacillus fermentum IFO 3956
0.02	577	577	S1	767453	Limosilactobacillus fermentum F-6
0.64	16169	16169	S	47493	Limosilactobacillus panis
0.18	4626	2197	S	1598	Limosilactobacillus reuteri
0.09	2393	2393	S1	491077	Limosilactobacillus reuteri SD2112
0.00	26	26	S1	1340495	Limosilactobacillus reuteri I5007
0.00	8	8	S1	1358027	Limosilactobacillus reuteri TD1
0.00	2	1	S1	927703	Limosilactobacillus reuteri subsp. suis
0.00	1	1	S2	1273150	Limosilactobacillus reuteri 1063
0.09	2233	2233	S	1633	Limosilactobacillus vaginalis
0.05	1141	1080	S	97478	Limosilactobacillus mucosae
0.00	61	61	S1	1130798	Limosilactobacillus mucosae LM1
0.04	1062	1062	S	104955	Limosilactobacillus frumenti
0.03	856	856	S	227942	Limosilactobacillus gastricus
0.01	169	169	S	35787	Limosilactobacillus pontis
1.19	30111	3	G	1253	Pediococcus
1.10	27935	19	S	187452	Pediococcus claussenii
1.10	27916	27916	S1	701521	Pediococcus claussenii ATCC BAA-344
0.06	1521	0	G1	1670797	Pediococcus acidilactici group
0.06	1521	1521	S	1254	Pediococcus acidilactici
0.02	590	590	S	1255	Pediococcus pentosaceus
0.00	43	43	S	51663	Pediococcus damnosus
0.00	19	19	S	114090	Pediococcus inopinatus
1.18	29927	1483	G	2759736	Lacticaseibacillus
0.90	22660	22660	S	2100821	Lacticaseibacillus chiayiensis
0.22	5500	5247	S	1597	Lacticaseibacillus paracasei
0.01	197	101	S1	47714	Lacticaseibacillus paracasei subsp. paracasei
0.00	96	96	S2	537973	Lacticaseibacillus paracasei subsp. paracasei 8700:2
0.00	38	38	S1	113557	Lacticaseibacillus paracasei subsp. tolerans
0.00	14	14	S1	321967	Lacticaseibacillus paracasei ATCC 334
0.00	4	4	S1	1446494	Lacticaseibacillus paracasei N1115
0.01	215	207	S	47715	Lacticaseibacillus rhamnosus
0.00	8	8	S1	486408	Lacticaseibacillus rhamnosus HN001
0.00	59	59	S	88233	Lacticaseibacillus manihotivorans
0.00	6	6	S	57037	Lacticaseibacillus zeae
0.00	4	3	S	1582	Lacticaseibacillus casei
0.00	1	1	S1	1051650	Lacticaseibacillus casei 12A
0.66	16577	1855	G	2767842	Lactiplantibacillus
0.57	14440	13536	S	1590	Lactiplantibacillus plantarum
0.03	795	795	S1	1304889	Lacticaseibacillus plantarum CMPG5300
0.00	73	72	S1	337330	Lactiplantibacillus plantarum subsp. plantarum
0.00	1	1	S2	767468	Lacticaseibacillus plantarum subsp. plantarum P-8
0.00	28	28	S1	1327988	Lacticaseibacillus plantarum 16
0.00	5	5	S1	1385856	Lacticaseibacillus plantarum 2025
0.00	3	3	S1	1284663	Lacticaseibacillus plantarum ZJ316
0.01	252	252	S	60520	Lactiplantibacillus paraplantarum
0.00	20	17	S	1589	Lactiplantibacillus pentosus
0.00	3	3	S1	1136177	Lactiplantibacillus pentosus KCA1
0.00	10	10	S	271881	Lactiplantibacillus argentoratensis
0.44	11132	532	G	46255	Weissella
0.19	4713	4713	S	1249	Weissella paramesenteroides
0.17	4190	4190	S	46256	Weissella hellenica
0.06	1607	1607	S	137591	Weissella cibaria
0.00	64	64	S	1583	Weissella confusa
0.00	16	16	S	1631871	Weissella jogaejeotgali
0.00	5	5	S	2506420	Weissella cryptocerci
0.00	2	2	S	759620	Weissella ceti
0.00	2	2	S	2714949	Weissella coleopterorum
0.00	1	1	S	165096	Weissella koreensis
0.26	6702	16	G	2767888	Liquorilactobacillus
0.23	5885	14	S	468911	Liquorilactobacillus hordei
0.23	5871	5871	S1	1423759	Liquorilactobacillus hordei DSM 19519
0.03	786	40	S	82688	Liquorilactobacillus nagelii
0.03	746	746	S1	1122150	Liquorilactobacillus nagelii DSM 13675
0.00	15	15	S	1618	Liquorilactobacillus mali
0.26	6526	3	G	2767893	Lentilactobacillus
0.16	4032	8	S	1581	Lentilactobacillus buchneri
0.16	3998	3998	S1	511437	Lentilactobacillus buchneri NRRL B-30929
0.00	26	0	S1	2737512	Lentilactobacillus buchneri subsp. silagei
0.00	26	26	S2	1071400	Lentilactobacillus buchneri subsp. silagei CD034
0.09	2340	2340	S	1588	Lentilactobacillus hilgardii
0.00	124	124	S	152331	Lentilactobacillus parabuchneri
0.00	18	18	S	1138822	Lentilactobacillus curieae
0.00	9	9	S	33962	Lentilactobacillus kefiri
0.16	3930	4	G	2767887	Ligilactobacillus
0.13	3393	3393	S	89059	Ligilactobacillus acidipiscis
0.02	472	222	S	1624	Ligilactobacillus salivarius
0.01	241	241	S1	362948	Ligilactobacillus salivarius UCC118
0.00	9	9	S1	1194971	Ligilactobacillus salivarius str. Ren
0.00	19	19	S	1622	Ligilactobacillus murinus
0.00	16	16	S	1601	Ligilactobacillus agilis
0.00	16	16	S	1605	Ligilactobacillus animalis
0.00	9	9	S	228229	Ligilactobacillus saerimneri
0.00	1	0	S	1623	Ligilactobacillus ruminis
0.00	1	1	S1	1069534	Ligilactobacillus ruminis ATCC 27782
0.15	3683	53	G	1243	Leuconostoc
0.09	2294	4	S	1245	Leuconostoc mesenteroides
0.09	2284	2284	S1	2026657	Leuconostoc mesenteroides subsp. jonggajibkimchii
0.00	6	6	S1	33967	Leuconostoc mesenteroides subsp. mesenteroides
0.03	731	731	S	2766470	Leuconostoc falkenbergense
0.02	482	474	S	1252	Leuconostoc carnosum
0.00	8	8	S1	1229758	Leuconostoc carnosum JB16
0.00	56	25	S	33964	Leuconostoc citreum
0.00	31	31	S1	349519	Leuconostoc citreum KM20
0.00	23	23	S	1246	Leuconostoc lactis
0.00	21	21	S	1511761	Leuconostoc suionicum
0.00	10	10	S	255248	Leuconostoc garlicum
0.00	6	6	S	33968	Leuconostoc pseudomesenteroides
0.00	5	0	S	136609	Leuconostoc kimchii
0.00	5	5	S1	762051	Leuconostoc kimchii IMSNU 11154
0.00	2	1	S	1244	Leuconostoc gelidum
0.00	1	1	S1	115778	Leuconostoc gelidum subsp. gasicomitatum
0.07	1844	2	G	2767889	Loigolactobacillus
0.05	1228	1228	S	375175	Loigolactobacillus backii
0.02	487	403	S	1610	Loigolactobacillus coryniformis
0.00	78	0	S1	115542	Loigolactobacillus coryniformis subsp. torquens
0.00	78	78	S2	1423822	Loigolactobacillus coryniformis subsp. torquens DSM 20004 = KCTC 3535
0.00	6	0	S1	115541	Loigolactobacillus coryniformis subsp. coryniformis
0.00	6	6	S2	913848	Loigolactobacillus coryniformis subsp. coryniformis KCTC 3167 = DSM 20001
0.01	127	127	S	1607	Loigolactobacillus bifermentans
0.06	1491	0	G	2767892	Secundilactobacillus
0.06	1464	1464	S	240427	Secundilactobacillus paracollinoides
0.00	27	27	S	176292	Secundilactobacillus malefermentans
0.06	1437	0	G	2767891	Schleiferilactobacillus
0.06	1437	1437	S	304207	Schleiferilactobacillus harbinensis
0.05	1230	7	G	2767879	Companilactobacillus
0.04	1076	0	S	1602	Companilactobacillus alimentarius
0.04	1076	1076	S1	1423720	Companilactobacillus alimentarius DSM 20249
0.00	65	65	S	1007676	Companilactobacillus ginsenosidimutans
0.00	18	18	S	392416	Companilactobacillus crustorum
0.00	17	17	S	83526	Companilactobacillus paralimentarius
0.00	16	16	S	938155	Companilactobacillus futsaii
0.00	16	16	S	1074467	Companilactobacillus heilongjiangensis
0.00	11	11	S	1847728	Companilactobacillus allii
0.00	4	4	S	2714036	Companilactobacillus pabuli
0.05	1148	0	G	2767886	Levilactobacillus
0.04	891	772	S	1580	Levilactobacillus brevis
0.00	100	100	S1	1334191	Levilactobacillus brevis BSO 464
0.00	11	11	S1	1001583	Levilactobacillus brevis KB290
0.00	8	8	S1	387344	Levilactobacillus brevis ATCC 367
0.01	251	251	S	267363	Levilactobacillus zymae
0.00	5	5	S	2292255	Levilactobacillus suantsaii
0.00	1	1	S	637971	Levilactobacillus koreensis
0.03	641	29	G	2767885	Latilactobacillus
0.02	407	405	S	1599	Latilactobacillus sakei
0.00	2	0	S1	214326	Latilactobacillus sakei subsp. sakei
0.00	2	2	S2	314315	Latilactobacillus sakei subsp. sakei 23K
0.01	205	205	S	28038	Latilactobacillus curvatus
0.02	455	2	G	2767890	Paucilactobacillus
0.02	392	392	S	1296540	Paucilactobacillus nenjiangensis
0.00	58	0	S	1193095	Paucilactobacillus hokkaidonensis
0.00	58	58	S1	1291742	Paucilactobacillus hokkaidonensis JCM 18461
0.00	3	0	S	293371	Paucilactobacillus oligofermentans
0.00	3	3	S1	1423778	Paucilactobacillus oligofermentans DSM 15707 = LMG 22743
0.01	348	0	G	2767882	Furfurilactobacillus
0.01	348	348	S	231049	Furfurilactobacillus rossiae
0.01	241	0	G	46254	Oenococcus
0.01	152	0	G1	2636988	unclassified Oenococcus
0.01	152	152	S	2259623	Oenococcus sp. UCMA 16435
0.00	75	0	S	336988	Oenococcus kitaharae
0.00	75	75	S1	1045004	Oenococcus kitaharae DSM 17330
0.00	14	10	S	1247	Oenococcus oeni
0.00	4	4	S1	203123	Oenococcus oeni PSU-1
0.00	40	0	G	2767877	Apilactobacillus
0.00	39	39	S	148814	Apilactobacillus kunkeei
0.00	1	1	S	2419772	Apilactobacillus bombintestini
0.00	39	0	G	2767878	Bombilactobacillus
0.00	39	39	S	1303590	Bombilactobacillus bombi
0.00	11	0	G	2767881	Fructilactobacillus
0.00	7	5	S	1625	Fructilactobacillus sanfranciscensis
0.00	2	2	S1	714313	Fructilactobacillus sanfranciscensis TMW 1.1304
0.00	3	3	S	53444	Fructilactobacillus lindneri
0.00	1	1	S	1614	Fructilactobacillus fructivorans
0.00	5	0	G	2767876	Amylolactobacillus
0.00	5	0	S	1603	Amylolactobacillus amylophilus
0.00	5	5	S1	1423721	Amylolactobacillus amylophilus DSM 20533 = JCM 1125
0.03	803	7	F	81852	Enterococcaceae
0.03	725	607	G	1350	Enterococcus
0.00	61	61	S	1352	Enterococcus faecium
0.00	42	42	S	33945	Enterococcus avium
0.00	8	8	S	53346	Enterococcus mundtii
0.00	2	2	S	1353	Enterococcus gallinarum
0.00	2	2	S	1351	Enterococcus faecalis
0.00	1	1	S	37734	Enterococcus casseliflavus
0.00	1	1	S	53345	Enterococcus durans
0.00	1	1	G1	2608891	unclassified Enterococcus
0.00	50	0	G	51668	Tetragenococcus
0.00	33	33	S	290335	Tetragenococcus koreensis
0.00	17	17	S	526944	Tetragenococcus osmophilus
0.00	21	0	G	2737	Vagococcus
0.00	15	15	S	2714947	Vagococcus hydrophili
0.00	3	3	S	218144	Vagococcus carniphilus
0.00	2	2	S	2571750	Vagococcus zengguangii
0.00	1	1	S	633807	Vagococcus penaei
0.02	455	9	F	1300	Streptococcaceae
0.01	254	26	G	1357	Lactococcus
0.01	129	0	S	1364	Lactococcus piscium
0.01	129	129	S1	297352	Lactococcus piscium MKFS47
0.00	68	68	S	1363	Lactococcus garvieae
0.00	11	3	S	1358	Lactococcus lactis
0.00	8	1	S1	1360	Lactococcus lactis subsp. lactis
0.00	7	7	S2	44688	Lactococcus lactis subsp. lactis bv. diacetylactis
0.00	7	6	S	1359	Lactococcus cremoris
0.00	1	0	S1	2816960	Lactococcus cremoris subsp. cremoris
0.00	1	1	S2	1104322	Lactococcus lactis subsp. cremoris A76
0.00	7	7	S	1151742	Lactococcus taiwanensis
0.00	5	5	S	1940789	Lactococcus petauri
0.00	1	0	G1	2643510	unclassified Lactococcus
0.00	1	1	S	2592653	Lactococcus sp. KACC 19320
0.01	192	39	G	1301	Streptococcus
0.00	42	42	S	1313	Streptococcus pneumoniae
0.00	28	28	S	1307	Streptococcus suis
0.00	26	26	S	1234680	Streptococcus rubneri
0.00	8	8	S	2021971	Streptococcus respiraculi
0.00	7	7	S	1309	Streptococcus mutans
0.00	5	5	S	1303	Streptococcus oralis
0.00	5	5	S	1305	Streptococcus sanguinis
0.00	4	0	G1	2608887	unclassified Streptococcus
0.00	2	2	S	1316411	Streptococcus sp. HSISS2
0.00	2	2	S	2576376	Streptococcus sp. 1643
0.00	4	2	S	102684	Streptococcus infantarius
0.00	2	0	S1	150054	Streptococcus infantarius subsp. infantarius
0.00	2	2	S2	1069533	Streptococcus infantarius subsp. infantarius CJ18
0.00	4	4	S	1314	Streptococcus pyogenes
0.00	3	3	S	315405	Streptococcus gallolyticus
0.00	3	3	S	1335	Streptococcus equinus
0.00	3	0	S	1308	Streptococcus thermophilus
0.00	3	3	S1	1436725	Streptococcus thermophilus TH1477
0.00	2	1	S	1311	Streptococcus agalactiae
0.00	1	1	S1	1309807	Streptococcus agalactiae ILRI005
0.00	2	2	S	1888195	Streptococcus himalayensis
0.00	1	1	S	1811193	Streptococcus pantholopis
0.00	1	1	S	400065	Streptococcus merionis
0.00	1	1	S	82348	Streptococcus pluranimalium
0.00	1	1	S	1501662	Streptococcus parasuis
0.00	1	1	S	28037	Streptococcus mitis
0.00	1	1	S	1814128	Streptococcus halotolerans
0.00	1	1	S	1348	Streptococcus parauberis
0.00	42	0	F	186828	Carnobacteriaceae
0.00	28	0	G	2747	Carnobacterium
0.00	22	22	S	2751	Carnobacterium maltaromaticum
0.00	6	0	G1	257487	unclassified Carnobacterium
0.00	6	6	S	208596	Carnobacterium sp. 17-4
0.00	11	0	G	29393	Dolosigranulum
0.00	11	11	S	29394	Dolosigranulum pigrum
0.00	3	0	G	1470540	Jeotgalibaca
0.00	2	2	S	1868794	Jeotgalibaca arthritidis
0.00	1	1	S	2496265	Jeotgalibaca ciconiae
0.00	21	0	F	186827	Aerococcaceae
0.00	21	0	G	1375	Aerococcus
0.00	21	21	S	51665	Aerococcus urinaeequi
1.45	36676	10	O	1385	Bacillales
1.43	36186	41	F	186817	Bacillaceae
1.42	35951	78	G	1386	Bacillus
1.41	35727	5	G1	86661	Bacillus cereus group
1.18	29830	2	S	1396	Bacillus cereus
1.18	29737	29737	S1	526969	Bacillus cereus m1550
0.00	89	89	S1	526973	Bacillus cereus m1293
0.00	1	1	S1	1217984	Bacillus cereus FRI-35
0.00	1	1	S1	572264	Bacillus cereus 03BB102
0.23	5880	5880	S	1890302	Bacillus wiedmannii
0.00	6	3	S	1428	Bacillus thuringiensis
0.00	2	2	S1	1195464	Bacillus thuringiensis MC28
0.00	1	1	S1	29339	Bacillus thuringiensis serovar kurstaki
0.00	4	3	S	1392	Bacillus anthracis
0.00	1	1	S1	1392837	Bacillus anthracis str. SVA11
0.00	1	1	S	1405	Bacillus mycoides
0.00	1	1	S	2026186	Bacillus paranthracis
0.00	54	1	G1	653685	Bacillus subtilis group
0.00	47	1	G2	1938374	Bacillus amyloliquefaciens group
0.00	44	43	S	492670	Bacillus velezensis
0.00	1	1	S1	1458206	Bacillus velezensis NJN-6
0.00	2	2	S	659243	Bacillus siamensis
0.00	3	3	S	1423	Bacillus subtilis
0.00	1	0	S	96241	Bacillus spizizenii
0.00	1	1	S1	1052585	Bacillus subtilis subsp. spizizenii TU-B-10
0.00	1	1	S	119858	Bacillus sonorensis
0.00	1	0	G2	653388	Bacillus mojavensis subgroup
0.00	1	1	S	260554	Bacillus halotolerans
0.00	47	0	G1	185979	unclassified Bacillus (in: Bacteria)
0.00	34	34	S	1565991	Bacillus sp. X1(2014)
0.00	4	4	S	666686	Bacillus sp. 1NLA3E
0.00	3	3	S	756828	Bacillus sp. WP8
0.00	2	2	S	2592382	Bacillus sp. M4U3P1
0.00	1	1	S	2499213	Bacillus sp. BD59S
0.00	1	1	S	2846778	Bacillus sp. NP157
0.00	1	1	S	2014076	Bacillus sp. FJAT-42376
0.00	1	1	S	1071080	Bacillus sp. SB49
0.00	36	36	S	1408	Bacillus pumilus
0.00	4	0	G1	1792192	Bacillus altitudinis complex
0.00	4	4	S	293387	Bacillus altitudinis
0.00	3	3	S	1479	Bacillus smithii
0.00	1	1	S	450367	[Brevibacterium] frigoritolerans
0.00	1	1	S	561879	Bacillus safensis
0.00	55	0	G	2817139	Weizmannia
0.00	55	54	S	1398	Weizmannia coagulans
0.00	1	1	S1	345219	Weizmannia coagulans 36D1
0.00	33	17	G	129337	Geobacillus
0.00	11	11	S	1422	Geobacillus stearothermophilus
0.00	3	1	G1	1505648	Geobacillus thermoleovorans group
0.00	1	1	S	1394	[Bacillus] caldolyticus
0.00	1	1	S	33941	Geobacillus thermoleovorans
0.00	2	0	G1	2642459	unclassified Geobacillus
0.00	2	2	S	1233873	Geobacillus sp. GHH01
0.00	19	0	G	2675232	Neobacillus
0.00	19	19	S	1193713	Neobacillus mesonae
0.00	18	2	G	2800373	Priestia
0.00	16	12	S	1404	Priestia megaterium
0.00	2	2	S1	1138452	Priestia megaterium NCT-2
0.00	1	1	S1	545693	Priestia megaterium QM B1551
0.00	1	1	S1	1348623	Priestia megaterium NBRC 15308 = ATCC 14581
0.00	17	0	G	29331	Amphibacillus
0.00	17	0	S	1449	Amphibacillus xylanus
0.00	17	17	S1	698758	Amphibacillus xylanus NBRC 15112
0.00	12	0	G	1906945	Parageobacillus
0.00	7	6	S	1426	Parageobacillus thermoglucosidasius
0.00	1	1	S1	634956	Parageobacillus thermoglucosidasius C56-YS93
0.00	4	4	S	1295642	Parageobacillus genomosp. 1
0.00	1	1	S	153151	Parageobacillus toebii
0.00	9	2	G	150247	Anoxybacillus
0.00	3	3	S	33934	Anoxybacillus flavithermus
0.00	2	2	S	247480	Anoxybacillus caldiproteolyticus
0.00	1	1	S	198467	Anoxybacillus gonensis
0.00	1	0	G1	2639704	unclassified Anoxybacillus
0.00	1	1	S	1636720	Anoxybacillus sp. PDR2
0.00	7	0	G	2837506	Niallia
0.00	7	7	S	1397	Niallia circulans
0.00	6	0	G	2675234	Alkalihalobacillus
0.00	5	5	S	2598861	Alkalihalobacillus miscanthi
0.00	1	1	S	79880	Alkalihalobacillus clausii
0.00	5	0	G	84406	Virgibacillus
0.00	4	4	S	1482	Virgibacillus halodenitrificans
0.00	1	0	G1	2620237	unclassified Virgibacillus
0.00	1	1	S	2419841	Virgibacillus sp. Bac330
0.00	3	0	G	2675229	Peribacillus
0.00	3	3	S	1407	Peribacillus psychrosaccharolyticus
0.00	2	0	G	2675230	Cytobacillus
0.00	2	2	S	1670641	Cytobacillus ciccensis
0.00	2	0	G	1055323	Aeribacillus
0.00	2	2	S	33936	Aeribacillus pallidus
0.00	2	0	G	45667	Halobacillus
0.00	1	1	S	1570	Halobacillus halophilus
0.00	1	1	S	402384	Halobacillus mangrovi
0.00	1	0	G	379065	Caldalkalibacillus
0.00	1	0	S	296745	Caldalkalibacillus thermarum
0.00	1	1	S1	986075	Caldalkalibacillus thermarum TA2.A1
0.00	1	0	G	400634	Lysinibacillus
0.00	1	1	S	2086577	Lysinibacillus timonensis
0.00	1	0	G	1329200	Fictibacillus
0.00	1	1	S	255247	Fictibacillus arsenicus
0.00	1	0	G	2651279	Pradoshia
0.00	1	0	G1	2651280	unclassified Pradoshia
0.00	1	1	S	2651284	Pradoshia sp. D12
0.01	228	2	F	90964	Staphylococcaceae
0.01	205	70	G	1279	Staphylococcus
0.00	76	76	S	28035	Staphylococcus lugdunensis
0.00	34	34	S	1280	Staphylococcus aureus
0.00	18	18	S	308354	Staphylococcus simiae
0.00	3	3	S	1283	Staphylococcus haemolyticus
0.00	2	0	G1	2815305	Staphylococcus intermedius group
0.00	2	2	S	283734	Staphylococcus pseudintermedius
0.00	1	1	S	45972	Staphylococcus pasteuri
0.00	1	0	G1	91994	unclassified Staphylococcus
0.00	1	1	S	2799681	Staphylococcus sp. T93
0.00	16	0	G	69965	Macrococcus
0.00	16	16	S	1855823	Macrococcus canis
0.00	3	0	G	2803850	Mammaliicoccus
0.00	1	1	S	1296	Mammaliicoccus sciuri
0.00	1	1	S	42858	Mammaliicoccus lentus
0.00	1	1	S	643214	Mammaliicoccus stepanovicii
0.00	1	0	G	489909	Nosocomiicoccus
0.00	1	1	S	489910	Nosocomiicoccus ampullae
0.00	1	0	G	1955413	Abyssicoccus
0.00	1	1	S	1817405	Abyssicoccus albus
0.00	87	0	F	186822	Paenibacillaceae
0.00	87	1	G	44249	Paenibacillus
0.00	74	0	G1	2044880	Paenibacillus sonchi group
0.00	68	68	S	373687	Paenibacillus sonchi
0.00	6	0	S	483937	Paenibacillus riograndensis
0.00	6	6	S1	1073571	Paenibacillus riograndensis SBR5
0.00	6	0	G1	185978	unclassified Paenibacillus
0.00	3	3	S	1536772	Paenibacillus sp. FSL R7-0273
0.00	2	2	S	1536775	Paenibacillus sp. FSL H7-0737
0.00	1	1	S	867076	Paenibacillus sp. IHB B 3084
0.00	1	0	S	1406	Paenibacillus polymyxa
0.00	1	1	S1	1413214	Paenibacillus polymyxa SQR-21
0.00	1	1	S	562959	Paenibacillus cellulositrophicus
0.00	1	1	S	169760	Paenibacillus stellifer
0.00	1	0	S	159743	Paenibacillus terrae
0.00	1	1	S1	985665	Paenibacillus terrae HPL-003
0.00	1	1	S	79263	Paenibacillus chitinolyticus
0.00	1	0	S	44251	Paenibacillus durus
0.00	1	1	S1	1333534	Paenibacillus durus ATCC 35681
0.00	61	0	O1	539002	Bacillales incertae sedis
0.00	61	0	O2	539738	Bacillales Family XI. Incertae Sedis
0.00	61	0	G	1378	Gemella
0.00	38	0	G1	2624949	unclassified Gemella
0.00	38	38	S	2840371	Gemella sp. zg-570
0.00	22	22	S	29391	Gemella morbillorum
0.00	1	1	S	84135	Gemella sanguinis
0.00	49	0	F	186818	Planococcaceae
0.00	34	0	G	651660	Paenisporosarcina
0.00	34	34	S	417367	Paenisporosarcina antarctica
0.00	10	0	G	1649	Kurthia
0.00	10	10	S	1650	Kurthia zopfii
0.00	2	0	G	648800	Solibacillus
0.00	2	0	S	76853	Solibacillus silvestris
0.00	2	2	S1	1002809	Solibacillus silvestris StLB046
0.00	1	0	G	1372	Planococcus
0.00	1	1	S	2213202	Planococcus lenghuensis
0.00	1	0	G	1569	Sporosarcina
0.00	1	0	G1	2647733	unclassified Sporosarcina
0.00	1	1	S	2810514	Sporosarcina sp. Marseille-Q4063
0.00	1	0	G	160795	Ureibacillus
0.00	1	1	S	367743	Ureibacillus thermophilus
0.00	45	0	F	186820	Listeriaceae
0.00	23	1	G	1637	Listeria
0.00	15	14	S	1639	Listeria monocytogenes
0.00	1	1	S1	1906951	Listeria monocytogenes serotype 1/2a
0.00	5	5	S	1640	Listeria seeligeri
0.00	2	2	S	1642	Listeria innocua
0.00	22	0	G	2755	Brochothrix
0.00	22	22	S	2756	Brochothrix thermosphacta
0.00	8	0	F	186823	Alicyclobacillaceae
0.00	7	0	G	29330	Alicyclobacillus
0.00	7	0	S	405212	Alicyclobacillus acidocaldarius
0.00	7	0	S1	1388	Alicyclobacillus acidocaldarius subsp. acidocaldarius
0.00	6	6	S2	521098	Alicyclobacillus acidocaldarius subsp. acidocaldarius DSM 446
0.00	1	1	S2	1048834	Alicyclobacillus acidocaldarius subsp. acidocaldarius Tc-4-1
0.00	1	0	G	432330	Tumebacillus
0.00	1	1	S	1903704	Tumebacillus avium
0.00	2	0	F	186824	Thermoactinomycetaceae
0.00	1	0	G	1348505	Polycladomyces
0.00	1	1	S	1125966	Polycladomyces abyssicola
0.00	1	0	G	1677050	Novibacillus
0.00	1	1	S	1471761	Novibacillus thermophilus
0.01	282	0	C	186801	Clostridia
0.01	213	1	O	186802	Eubacteriales
0.01	152	0	F	31979	Clostridiaceae
0.00	106	2	G	1485	Clostridium
0.00	38	2	G1	2614128	unclassified Clostridium
0.00	32	32	S	1155388	Clostridium sp. C1
0.00	1	1	S	641107	Clostridium sp. DL-VIII
0.00	1	1	S	755731	Clostridium sp. BNL1100
0.00	1	1	S	1970093	Clostridium sp. 001
0.00	1	1	S	2320868	Clostridium sp. CT4
0.00	19	19	S	1491	Clostridium botulinum
0.00	13	0	S	238834	Clostridium estertheticum
0.00	13	13	S1	1552	Clostridium estertheticum subsp. estertheticum
0.00	12	0	S	1538	Clostridium ljungdahlii
0.00	12	12	S1	748727	Clostridium ljungdahlii DSM 13528
0.00	10	0	S	1501	Clostridium pasteurianum
0.00	10	10	S1	86416	Clostridium pasteurianum BC1
0.00	4	4	S	94869	Clostridium gasigenes
0.00	3	3	S	1534	Clostridium kluyveri
0.00	1	1	S	1502	Clostridium perfringens
0.00	1	1	S	1216932	Clostridium bornimense
0.00	1	1	S	1513	Clostridium tetani
0.00	1	0	S	1542	Clostridium novyi
0.00	1	1	S1	386415	Clostridium novyi NT
0.00	1	0	S	1561	Clostridium baratii
0.00	1	1	S1	1415775	Clostridium baratii str. Sullivan
0.00	40	0	G	49082	Candidatus Arthromitus
0.00	40	0	G1	2638829	unclassified Candidatus Arthromitus
0.00	40	40	S	1041504	Candidatus Arthromitus sp. SFB-rat-Yit
0.00	4	0	G	1890059	Serpentinicella
0.00	4	4	S	1734049	Serpentinicella alkaliphila
0.00	1	0	G	390805	Geosporobacter
0.00	1	1	S	1424294	Geosporobacter ferrireducens
0.00	1	0	G	1848399	Crassaminicella
0.00	1	1	S	1286698	Crassaminicella profunda
0.00	24	0	F	2867375	Desulfallaceae
0.00	24	0	G	2867376	Desulfoscipio
0.00	24	0	S	102134	Desulfoscipio gibsoniae
0.00	24	24	S1	767817	Desulfoscipio gibsoniae DSM 7213
0.00	12	0	F	216572	Oscillospiraceae
0.00	7	0	G	1263	Ruminococcus
0.00	6	0	G1	2608920	unclassified Ruminococcus
0.00	6	6	S	2564099	Ruminococcus sp. JE7A12
0.00	1	0	S	1264	Ruminococcus albus
0.00	1	1	S1	697329	Ruminococcus albus 7 = DSM 20455
0.00	2	0	G	253238	Ethanoligenens
0.00	2	2	S	253239	Ethanoligenens harbinense
0.00	2	0	G	1508657	Ruminiclostridium
0.00	1	0	S	1521	Ruminiclostridium cellulolyticum
0.00	1	1	S1	394503	Ruminiclostridium cellulolyticum H10
0.00	1	1	S	2488810	Ruminiclostridium herbifermentans
0.00	1	0	G	35829	Acetivibrio
0.00	1	1	S	1515	Acetivibrio thermocellus
0.00	9	0	F	186803	Lachnospiraceae
0.00	6	0	G	572511	Blautia
0.00	6	0	S	40520	Blautia obeum
0.00	6	6	S1	657314	Blautia obeum A2-162
0.00	2	0	G	33042	Coprococcus
0.00	1	1	S	116085	Coprococcus catus
0.00	1	1	S	410072	Coprococcus comes
0.00	1	0	G	1843210	Anaerocolumna
0.00	1	1	S	2696063	Anaerocolumna sedimenticola
0.00	6	0	F	186804	Peptostreptococcaceae
0.00	4	0	G	1501226	Romboutsia
0.00	4	4	S	1115758	Romboutsia ilealis
0.00	1	0	G	1849822	Paraclostridium
0.00	1	1	S	1490	Paraclostridium bifermentans
0.00	1	0	G	1870884	Clostridioides
0.00	1	1	S	1496	Clostridioides difficile
0.00	4	0	F	186807	Peptococcaceae
0.00	3	0	G	36853	Desulfitobacterium
0.00	3	0	S	49338	Desulfitobacterium hafniense
0.00	3	3	S1	272564	Desulfitobacterium hafniense DCB-2
0.00	1	0	G	1562	Desulfotomaculum
0.00	1	0	S	1564	Desulfotomaculum ruminis
0.00	1	1	S1	696281	Desulfotomaculum ruminis DSM 2154
0.00	3	0	F	186806	Eubacteriaceae
0.00	3	0	G	274470	Alkalibacter
0.00	3	0	G1	2619948	unclassified Alkalibacter
0.00	3	3	S	2815577	Alkalibacter sp. ES005
0.00	2	0	O1	538999	Eubacteriales incertae sedis
0.00	2	0	F	539000	Clostridiales Family XVII. Incertae Sedis
0.00	2	0	G	73918	Thermaerobacter
0.00	2	0	G1	2619059	unclassified Thermaerobacter
0.00	2	2	S	2293838	Thermaerobacter sp. PB12/4term
0.00	52	0	O	68295	Thermoanaerobacterales
0.00	38	0	F	543371	Thermoanaerobacterales Family III. Incertae Sedis
0.00	33	2	G	44000	Caldicellulosiruptor
0.00	20	0	G1	2622462	unclassified Caldicellulosiruptor
0.00	20	20	S	2806205	Caldicellulosiruptor sp. YA01
0.00	6	0	S	52765	Caldicellulosiruptor kristjanssonii
0.00	6	6	S1	632335	Caldicellulosiruptor kristjanssonii I77R1B
0.00	2	0	S	52766	Caldicellulosiruptor lactoaceticus
0.00	2	2	S1	632516	Caldicellulosiruptor lactoaceticus 6A
0.00	2	2	S	1222016	Caldicellulosiruptor changbaiensis
0.00	1	0	S	413888	Caldicellulosiruptor hydrothermalis
0.00	1	1	S1	632292	Caldicellulosiruptor hydrothermalis 108
0.00	5	1	G	28895	Thermoanaerobacterium
0.00	3	0	G1	2622527	unclassified Thermoanaerobacterium
0.00	3	3	S	1550240	Thermoanaerobacterium sp. RBIITD
0.00	1	0	S	1517	Thermoanaerobacterium thermosaccharolyticum
0.00	1	1	S1	580327	Thermoanaerobacterium thermosaccharolyticum DSM 571
0.00	12	0	F	543372	Thermoanaerobacterales Family IV. Incertae Sedis
0.00	12	0	G	252965	Mahella
0.00	12	0	S	252966	Mahella australiensis
0.00	12	12	S1	697281	Mahella australiensis 50-1 BON
0.00	2	0	F	186814	Thermoanaerobacteraceae
0.00	2	0	G	249529	Caldanaerobacter
0.00	2	0	S	911092	Caldanaerobacter subterraneus
0.00	2	0	S1	119072	Caldanaerobacter subterraneus subsp. tengcongensis
0.00	2	2	S2	273068	Caldanaerobacter subterraneus subsp. tengcongensis MB4
0.00	17	0	O	53433	Halanaerobiales
0.00	17	0	F	972	Halanaerobiaceae
0.00	17	0	G	32636	Halothermothrix
0.00	17	0	S	31909	Halothermothrix orenii
0.00	17	17	S1	373903	Halothermothrix orenii H 168
0.01	128	0	C	1737404	Tissierellia
0.01	128	0	O	1737405	Tissierellales
0.01	127	119	F	1570339	Peptoniphilaceae
0.00	7	0	G	150022	Finegoldia
0.00	7	0	S	1260	Finegoldia magna
0.00	7	7	S1	525282	Finegoldia magna ATCC 53516
0.00	1	0	G	165779	Anaerococcus
0.00	1	1	S	1870984	Anaerococcus mediterraneensis
0.00	1	0	F	1737406	Tissierellaceae
0.00	1	0	G	2692382	Gudongella
0.00	1	1	S	1582259	Gudongella oleilytica
0.00	40	0	C	526524	Erysipelotrichia
0.00	40	0	O	526525	Erysipelotrichales
0.00	39	0	F	128827	Erysipelotrichaceae
0.00	36	36	G	1647	Erysipelothrix
0.00	3	0	G	1505663	Erysipelatoclostridium
0.00	3	3	S	1522	[Clostridium] innocuum
0.00	1	0	F	2810281	Turicibacteraceae
0.00	1	0	G	191303	Turicibacter
0.00	1	1	S	154288	Turicibacter sanguinis
0.00	20	0	C	909932	Negativicutes
0.00	14	0	O	909929	Selenomonadales
0.00	14	0	F	1843491	Selenomonadaceae
0.00	14	0	G	970	Selenomonas
0.00	14	0	S	971	Selenomonas ruminantium
0.00	14	0	S1	114197	Selenomonas ruminantium subsp. lactilytica
0.00	14	14	S2	927704	Selenomonas ruminantium subsp. lactilytica TAM6421
0.00	6	0	O	1843489	Veillonellales
0.00	6	0	F	31977	Veillonellaceae
0.00	6	0	G	906	Megasphaera
0.00	6	1	S	907	Megasphaera elsdenii
0.00	5	5	S1	1064535	Megasphaera elsdenii DSM 20460
0.00	1	0	P1	33974	Firmicutes sensu stricto incertae sedis
0.00	1	0	G	1930845	Ndongobacter
0.00	1	1	S	1871025	Ndongobacter massiliensis
1.38	34990	7	P	201174	Actinobacteria
1.38	34971	214	C	1760	Actinomycetia
1.34	33784	329	O	85006	Micrococcales
1.31	33217	64	F	85017	Promicromonosporaceae
1.31	33150	22242	G	157920	Cellulosimicrobium
0.43	10870	10870	S	1710	Cellulosimicrobium cellulans
0.00	38	2	G1	2624466	unclassified Cellulosimicrobium
0.00	12	12	S	1906273	Cellulosimicrobium sp. JZ28
0.00	11	11	S	2587808	Cellulosimicrobium sp. BI34T
0.00	7	7	S	2731680	Cellulosimicrobium sp. 72-3
0.00	6	6	S	1980001	Cellulosimicrobium sp. TH-20
0.00	2	0	G	186188	Xylanimonas
0.00	1	0	S	186189	Xylanimonas cellulosilytica
0.00	1	1	S1	446471	Xylanimonas cellulosilytica DSM 15894
0.00	1	1	S	2509459	Xylanimonas allomyrinae
0.00	1	0	G	254250	Isoptericola
0.00	1	0	S	139208	Isoptericola variabilis
0.00	1	1	S1	743718	Isoptericola variabilis 225
0.01	197	10	F	85023	Microbacteriaceae
0.01	147	5	G	33882	Microbacterium
0.01	129	1	G1	2609290	unclassified Microbacterium
0.00	122	122	S	2766784	Microbacterium sp. Nx66
0.00	1	1	S	2567934	Microbacterium sp. 4R-513
0.00	1	1	S	2489212	Microbacterium sp. RG1
0.00	1	1	S	2782169	Microbacterium sp. NY27
0.00	1	1	S	2483401	Microbacterium sp. 10M-3C3
0.00	1	1	S	2268461	Microbacterium sp. ABRD_28
0.00	1	1	S	2014534	Microbacterium sp. PM5
0.00	3	3	S	69362	Microbacterium schleiferi
0.00	2	2	S	84292	Microbacterium chocolatum
0.00	1	1	S	36805	Microbacterium aurum
0.00	1	1	S	1072463	Microbacterium lemovicicum
0.00	1	1	S	904291	Microbacterium sediminis
0.00	1	1	S	743009	Microbacterium oryzae
0.00	1	1	S	273677	Microbacterium oleivorans
0.00	1	1	S	2708079	Microbacterium fandaimingii
0.00	1	1	S	104336	Microbacterium foliorum
0.00	1	1	S	82380	Microbacterium oxydans
0.00	22	1	G	2034	Curtobacterium
0.00	20	7	G1	257496	unclassified Curtobacterium
0.00	4	4	S	2495430	Curtobacterium sp. Csp2
0.00	3	3	S	1905847	Curtobacterium sp. BH-2-1-1
0.00	2	2	S	2795488	Curtobacterium sp. YC1
0.00	2	2	S	2804758	Curtobacterium sp. 24E2
0.00	1	1	S	1561023	Curtobacterium sp. MR_MD2014
0.00	1	1	S	2862880	Curtobacterium sp. TC1
0.00	1	0	S	2035	Curtobacterium flaccumfaciens
0.00	1	1	S1	138532	Curtobacterium flaccumfaciens pv. flaccumfaciens
0.00	3	0	G	33877	Agromyces
0.00	1	1	S	2080742	Agromyces badenianii
0.00	1	1	S	2509455	Agromyces protaetiae
0.00	1	1	S	2592652	Agromyces intestinalis
0.00	2	0	G	2680004	Protaetiibacter
0.00	1	1	S	2419774	Protaetiibacter intestinalis
0.00	1	1	S	2592654	Protaetiibacter larvae
0.00	2	0	G	1573	Clavibacter
0.00	2	0	S	28447	Clavibacter michiganensis
0.00	1	1	S1	33013	Clavibacter michiganensis subsp. michiganensis
0.00	1	1	S1	1874630	Clavibacter michiganensis subsp. capsici
0.00	2	0	G	427753	Humibacter
0.00	2	0	G1	2635918	unclassified Humibacter
0.00	1	1	S	2282656	Humibacter sp. BT305
0.00	1	1	S	2599293	Humibacter sp. WJ7-1
0.00	2	0	G	55968	Leucobacter
0.00	1	1	S	1935379	Leucobacter muris
0.00	1	1	S	2714935	Leucobacter viscericola
0.00	1	0	G	518733	Microterricola
0.00	1	1	S	412690	Microterricola viridarii
0.00	1	0	G	33886	Rathayibacter
0.00	1	0	G1	2609250	unclassified Rathayibacter
0.00	1	1	S	2609253	Rathayibacter sp. VKM Ac-2760
0.00	1	0	G	1433997	Diaminobutyricimonas
0.00	1	0	G1	2643261	unclassified Diaminobutyricimonas
0.00	1	1	S	2683590	Diaminobutyricimonas sp. LJ205
0.00	1	0	G	46352	Agrococcus
0.00	1	1	S	399736	Agrococcus jejuensis
0.00	1	0	G	235888	Salinibacterium
0.00	1	0	G1	2632331	unclassified Salinibacterium
0.00	1	1	S	2603292	Salinibacterium sp. dk2585
0.00	1	0	G	190323	Plantibacter
0.00	1	1	S	150123	Plantibacter flavus
0.00	1	0	G	110932	Leifsonia
0.00	1	1	G1	2663824	unclassified Leifsonia
0.00	17	1	F	1268	Micrococcaceae
0.00	10	2	G	1663	Arthrobacter
0.00	7	0	G1	235627	unclassified Arthrobacter
0.00	5	5	S	2575374	Arthrobacter sp. 24S4-2
0.00	1	1	S	1477518	Arthrobacter sp. D5-1
0.00	1	1	S	904039	Arthrobacter sp. NEB 688
0.00	1	1	S	156980	Arthrobacter woluwensis
0.00	2	0	G	57493	Kocuria
0.00	1	1	S	1272	Kocuria varians
0.00	1	1	S	1275	Kocuria rosea
0.00	2	0	G	1742993	Pseudarthrobacter
0.00	2	2	G1	2647000	unclassified Pseudarthrobacter
0.00	1	0	G	1269	Micrococcus
0.00	1	1	S	1270	Micrococcus luteus
0.00	1	0	G	1742989	Glutamicibacter
0.00	1	0	S	256701	Glutamicibacter arilaitensis
0.00	1	1	S1	861360	Glutamicibacter arilaitensis Re117
0.00	11	0	F	85016	Cellulomonadaceae
0.00	9	1	G	1707	Cellulomonas
0.00	5	0	G1	2620175	unclassified Cellulomonas
0.00	2	2	S	2871170	Cellulomonas sp. C5510
0.00	1	1	S	2003551	Cellulomonas sp. PSBB021
0.00	1	1	S	2704467	Cellulomonas sp. H30R-01
0.00	1	1	S	2819978	Cellulomonas sp. zg-ZUI188
0.00	1	0	S	11	Cellulomonas gilvus
0.00	1	1	S1	593907	Cellulomonas gilvus ATCC 13127
0.00	1	0	S	1711	Cellulomonas flavigena
0.00	1	1	S1	446466	Cellulomonas flavigena DSM 20109
0.00	1	1	S	2566013	Cellulomonas shaoxiangyii
0.00	1	0	G	458839	Actinotalea
0.00	1	0	G1	2638618	unclassified Actinotalea
0.00	1	1	S	2758442	Actinotalea sp. JY-7876
0.00	1	0	G	1926259	Pseudactinotalea
0.00	1	0	G1	2649176	unclassified Pseudactinotalea
0.00	1	1	S	2654547	Pseudactinotalea sp. HY158
0.00	5	0	F	85021	Intrasporangiaceae
0.00	3	0	G	367298	Phycicoccus
0.00	2	0	G1	2637926	unclassified Phycicoccus
0.00	2	2	S	2714941	Phycicoccus sp. HDW14
0.00	1	1	S	1690220	Phycicoccus endophyticus
0.00	1	0	G	267408	Arsenicicoccus
0.00	1	0	G1	2663846	unclassified Arsenicicoccus
0.00	1	1	S	1658671	Arsenicicoccus sp. oral taxon 190
0.00	1	0	G	2805645	Pedococcus
0.00	1	1	S	443156	Pedococcus dokdonensis
0.00	2	0	F	85020	Dermabacteraceae
0.00	1	0	G	36739	Dermabacter
0.00	1	1	S	1667168	Dermabacter jinjuensis
0.00	1	0	G	43668	Brachybacterium
0.00	1	1	S	556288	Brachybacterium saurashtrense
0.00	1	0	F	85019	Brevibacteriaceae
0.00	1	0	G	1696	Brevibacterium
0.00	1	1	S	199591	Brevibacterium luteolum
0.00	1	0	F	2805590	Ornithinimicrobiaceae
0.00	1	0	G	125287	Ornithinimicrobium
0.00	1	0	G1	2615080	unclassified Ornithinimicrobium
0.00	1	1	S	2594265	Ornithinimicrobium sp. H23M54
0.00	1	0	F	145357	Dermacoccaceae
0.00	1	0	G	57495	Dermacoccus
0.00	1	0	G1	2643059	unclassified Dermacoccus
0.00	1	1	S	2762331	Dermacoccus sp. PAMC28757
0.00	1	0	F	145358	Bogoriellaceae
0.00	1	0	G	154116	Georgenia
0.00	1	0	G1	2626815	unclassified Georgenia
0.00	1	1	S	2589797	Georgenia sp. Z443
0.00	1	0	F	1331736	Ruaniaceae
0.00	1	0	G	626119	Ruania
0.00	1	0	G1	2648503	unclassified Ruania
0.00	1	1	S	2675754	Ruania sp. HY164
0.00	1	0	O1	577468	Micrococcales incertae sedis
0.00	1	0	G	754249	Luteimicrobium
0.00	1	1	S	1133546	Luteimicrobium xylanilyticum
0.03	752	1	O	85007	Corynebacteriales
0.03	677	1	F	1762	Mycobacteriaceae
0.02	581	0	G	1866885	Mycolicibacterium
0.02	564	564	S	53462	Mycolicibacterium mageritense
0.00	4	4	S	1791	Mycolicibacterium aurum
0.00	3	3	S	1793	Mycolicibacterium fallax
0.00	2	2	S	39695	Mycolicibacterium tokaiense
0.00	1	0	G1	2636767	unclassified Mycolicibacterium
0.00	1	1	S	2736649	Mycolicibacterium sp. Z-34
0.00	1	1	S	258505	Mycolicibacterium fluoranthenivorans
0.00	1	0	S	56689	Mycolicibacterium mucogenicum
0.00	1	1	S1	1226753	Mycolicibacterium mucogenicum DSM 44124
0.00	1	0	S	46351	Mycolicibacterium hassiacum
0.00	1	1	S1	1122247	Mycolicibacterium hassiacum DSM 44199
0.00	1	0	S	1810	Mycolicibacterium vaccae
0.00	1	1	S1	1354275	Mycolicibacterium vaccae 95051
0.00	1	0	S	1804	Mycolicibacterium gilvum
0.00	1	1	S1	278137	Mycolicibacterium gilvum Spyr1
0.00	1	1	S	1794	Mycolicibacterium gadium
0.00	1	1	S	1795	Mycolicibacterium neoaurum
0.00	94	0	G	1763	Mycobacterium
0.00	82	0	G1	2642494	unclassified Mycobacterium
0.00	81	81	S	212767	Mycobacterium sp. JS623
0.00	1	1	S	1936029	Mycobacterium sp. MS1601
0.00	4	0	G1	120793	Mycobacterium avium complex (MAC)
0.00	4	0	S	1767	Mycobacterium intracellulare
0.00	4	4	S1	222805	Mycobacterium intracellulare subsp. chimaera
0.00	2	2	S	1389713	Mycobacterium paragordonae
0.00	1	1	S	152142	Mycobacterium holsaticum
0.00	1	0	G1	2249310	Mycobacterium simiae complex
0.00	1	1	S	1784	Mycobacterium simiae
0.00	1	1	S	1552759	Mycobacterium grossiae
0.00	1	1	S	169765	Mycobacterium lacus
0.00	1	0	G1	77643	Mycobacterium tuberculosis complex
0.00	1	1	S	1773	Mycobacterium tuberculosis
0.00	1	1	S	44010	Mycobacterium conspicuum
0.00	1	0	G	670516	Mycobacteroides
0.00	1	1	S	83262	Mycobacteroides immunogenum
0.00	58	0	F	85025	Nocardiaceae
0.00	43	0	G	1817	Nocardia
0.00	39	39	S	480035	Nocardia wallacei
0.00	1	1	S	1824	Nocardia asteroides
0.00	1	1	S	135487	Nocardia cyriacigeorgica
0.00	1	1	S	228602	Nocardia arthritidis
0.00	1	1	S	455432	Nocardia terpenica
0.00	15	2	G	1827	Rhodococcus
0.00	5	0	S	132919	Rhodococcus jostii
0.00	5	5	S1	101510	Rhodococcus jostii RHA1
0.00	4	4	S	38310	Rhodococcus coprophilus
0.00	3	1	G1	192944	unclassified Rhodococcus
0.00	1	1	S	679318	Rhodococcus sp. WMMA185
0.00	1	1	S	1653478	Rhodococcus sp. PBTS 1
0.00	1	0	G1	2840174	Rhodococcus erythropolis group
0.00	1	1	S	334542	Rhodococcus qingshengii
0.00	9	0	F	1653	Corynebacteriaceae
0.00	9	0	G	1716	Corynebacterium
0.00	3	0	G1	2624378	unclassified Corynebacterium
0.00	3	3	S	2599641	Corynebacterium sp. sy039
0.00	1	1	S	43769	Corynebacterium propinquum
0.00	1	0	S	1717	Corynebacterium diphtheriae
0.00	1	0	S1	1806053	Corynebacterium diphtheriae bv. mitis
0.00	1	1	S2	1450520	Corynebacterium diphtheriae bv. mitis str. ISS 3319
0.00	1	1	S	1697	Corynebacterium ammoniagenes
0.00	1	1	S	43765	Corynebacterium amycolatum
0.00	1	0	S	225326	Corynebacterium halotolerans
0.00	1	1	S1	1121362	Corynebacterium halotolerans YIM 70093 = DSM 44683
0.00	1	1	S	38304	Corynebacterium tuberculostearicum
0.00	4	0	F	85026	Gordoniaceae
0.00	4	0	G	2053	Gordonia
0.00	2	0	G1	2657482	unclassified Gordonia
0.00	2	2	S	2698900	Gordonia sp. JH63
0.00	1	0	S	84595	Gordonia polyisoprenivorans
0.00	1	1	S1	1112204	Gordonia polyisoprenivorans VH2
0.00	1	1	S	1136941	Gordonia phthalatica
0.00	3	0	F	2805586	Lawsonellaceae
0.00	3	0	G	1847725	Lawsonella
0.00	3	3	S	1528099	Lawsonella clevelandensis
0.00	82	0	O	85011	Streptomycetales
0.00	82	0	F	2062	Streptomycetaceae
0.00	80	16	G	1883	Streptomyces
0.00	34	0	G1	2593676	unclassified Streptomyces
0.00	13	13	S	1882757	Streptomyces sp. 3214.6
0.00	3	3	S	2721243	Streptomyces sp. RLB1-33
0.00	2	2	S	2662065	Streptomyces sp. SYP-A7193
0.00	2	2	S	659352	Streptomyces sp. SN-593
0.00	1	1	S	2750025	Streptomyces sp. CB00271
0.00	1	1	S	1736046	Streptomyces sp. SM18
0.00	1	1	S	2695266	Streptomyces sp. HM190
0.00	1	1	S	1849967	Streptomyces sp. SAT1
0.00	1	1	S	1333528	Streptomyces sp. GMY02
0.00	1	1	S	2742136	Streptomyces sp. NA04227
0.00	1	1	S	2751189	Streptomyces sp. NEAU-sy36
0.00	1	1	S	862751	Streptomyces sp. SirexAA-E
0.00	1	1	S	2072505	Streptomyces sp. Go-475
0.00	1	1	S	646637	Streptomyces sp. M2
0.00	1	1	S	2585716	Streptomyces sp. C8S0
0.00	1	1	S	2099584	Streptomyces sp. ICC4
0.00	1	1	S	2855836	Streptomyces sp. WY228
0.00	1	1	S	2838015	Streptomyces sp. MG62
0.00	11	0	S	379067	Streptomyces bingchenggensis
0.00	11	11	S1	749414	Streptomyces bingchenggensis BCW-1
0.00	2	2	S	54571	Streptomyces venezuelae
0.00	2	0	G1	2838335	Streptomyces aurantiacus group
0.00	1	1	S	132473	Streptomyces alboniger
0.00	1	1	S	188770	Streptomyces koyangensis
0.00	1	1	S	1927	Streptomyces rimosus
0.00	1	1	S	67345	Streptomyces prasinus
0.00	1	1	S	249567	Streptomyces decoyicus
0.00	1	1	S	1971	Streptomyces noursei
0.00	1	1	S	1967	Streptomyces kanamyceticus
0.00	1	1	S	2496836	Streptomyces cyaneochromogenes
0.00	1	1	S	1535768	Streptomyces lunaelactis
0.00	1	1	S	1940	Streptomyces albireticuli
0.00	1	1	S	42881	Streptomyces chromofuscus
0.00	1	1	S	1437453	Streptomyces leeuwenhoekii
0.00	1	1	S	1907	Streptomyces glaucescens
0.00	1	1	S	2717324	Streptomyces liangshanensis
0.00	1	0	G1	2839105	Streptomyces violaceusniger group
0.00	1	0	S	1912	Streptomyces hygroscopicus
0.00	1	1	S1	264445	Streptomyces hygroscopicus subsp. limoneus
0.00	1	1	S	68249	Streptomyces pactum
0.00	1	1	S	1890	Streptomyces antibioticus
0.00	2	1	G	2063	Kitasatospora
0.00	1	0	G1	2633591	unclassified Kitasatospora
0.00	1	1	S	2018025	Kitasatospora sp. MMS16-BH015
0.00	64	1	O	85009	Propionibacteriales
0.00	44	0	F	85015	Nocardioidaceae
0.00	36	0	G	1839	Nocardioides
0.00	13	13	S	402297	Nocardioides daphniae
0.00	12	2	G1	2615069	unclassified Nocardioides
0.00	3	3	S	2840457	Nocardioides sp. LMS-CY
0.00	2	2	S	2582905	Nocardioides sp. S-1144
0.00	1	1	S	2483798	Nocardioides sp. 603
0.00	1	1	S	2486272	Nocardioides sp. WS12
0.00	1	1	S	2763008	Nocardioides sp. zg-1228
0.00	1	1	S	110319	Nocardioides sp. CF8
0.00	1	1	S	2714939	Nocardioides sp. HDW12B
0.00	3	3	S	1643322	Nocardioides ungokensis
0.00	3	3	S	2045452	Nocardioides houyundeii
0.00	2	2	S	2712223	Nocardioides anomalus
0.00	1	1	S	419476	Nocardioides marinisabuli
0.00	1	1	S	2714938	Nocardioides piscis
0.00	1	1	S	2589074	Nocardioides sambongensis
0.00	3	0	G	2044	Pimelobacter
0.00	3	3	S	2045	Pimelobacter simplex
0.00	2	0	G	2040	Aeromicrobium
0.00	2	2	S	2041	Aeromicrobium erythreum
0.00	2	0	G	53387	Friedmanniella
0.00	2	2	S	546871	Friedmanniella luteola
0.00	1	0	G	86795	Marmoricola
0.00	1	1	S	642780	Marmoricola scoriae
0.00	19	0	F	31957	Propionibacteriaceae
0.00	16	1	G	1912216	Cutibacterium
0.00	15	15	S	1747	Cutibacterium acnes
0.00	1	0	G	1743	Propionibacterium
0.00	1	1	S	1744	Propionibacterium freudenreichii
0.00	1	0	G	29404	Microlunatus
0.00	1	1	S	546874	Microlunatus sagamiharensis
0.00	1	0	G	72763	Tessaracoccus
0.00	1	1	S	1285901	Tessaracoccus defluvii
0.00	16	0	O	2039638	Candidatus Nanopelagicales
0.00	16	0	F	2162846	Candidatus Nanopelagicaceae
0.00	14	0	G	622681	Candidatus Planktophila
0.00	5	5	S	1884913	Candidatus Planktophila lacus
0.00	3	3	S	1884904	Candidatus Planktophila sulfonica
0.00	3	3	S	1884907	Candidatus Planktophila vernalis
0.00	2	2	S	1884914	Candidatus Planktophila dulcis
0.00	1	1	S	573600	Candidatus Planktophila limnetica
0.00	2	0	G	2039639	Candidatus Nanopelagicus
0.00	1	1	S	1884634	Candidatus Nanopelagicus limnes
0.00	1	1	S	1884916	Candidatus Nanopelagicus abundans
0.00	15	0	O	85010	Pseudonocardiales
0.00	15	0	F	2070	Pseudonocardiaceae
0.00	4	0	G	1813	Amycolatopsis
0.00	4	0	G1	2618356	unclassified Amycolatopsis
0.00	2	2	S	2778070	Amycolatopsis sp. FDAARGOS 1241
0.00	1	1	S	2742131	Amycolatopsis sp. Hca4
0.00	1	1	S	2745196	Amycolatopsis sp. CA-230715
0.00	4	0	G	1847	Pseudonocardia
0.00	3	0	G1	2619320	unclassified Pseudonocardia
0.00	1	1	S	1641402	Pseudonocardia sp. HH130629-09
0.00	1	1	S	1690815	Pseudonocardia sp. HH130630-07
0.00	1	1	S	2865833	Pseudonocardia sp. DSM 110487
0.00	1	0	S	240495	Pseudonocardia dioxanivorans
0.00	1	1	S1	675635	Pseudonocardia dioxanivorans CB1190
0.00	4	0	G	2071	Saccharothrix
0.00	2	0	S	103731	Saccharothrix espanaensis
0.00	2	2	S1	1179773	Saccharothrix espanaensis DSM 44229
0.00	2	0	G1	2593673	unclassified Saccharothrix
0.00	2	2	S	2781735	Saccharothrix sp. 6-C
0.00	1	0	G	65496	Actinoalloteichus
0.00	1	0	G1	2644606	unclassified Actinoalloteichus
0.00	1	1	S	1612551	Actinoalloteichus sp. GBA129-24
0.00	1	0	G	142577	Prauserella
0.00	1	1	S	530584	Prauserella marina
0.00	1	0	G	1137960	Allokutzneria
0.00	1	1	S	211114	Allokutzneria albata
0.00	14	0	O	85008	Micromonosporales
0.00	14	0	F	28056	Micromonosporaceae
0.00	7	1	G	1873	Micromonospora
0.00	2	0	G1	2617518	unclassified Micromonospora
0.00	1	1	S	2039870	Micromonospora sp. WMMA2032
0.00	1	1	S	2201999	Micromonospora sp. B006
0.00	2	2	S	261654	Micromonospora auratinigra
0.00	1	1	S	47853	Micromonospora carbonacea
0.00	1	1	S	47875	Micromonospora sagamiensis
0.00	6	1	G	1865	Actinoplanes
0.00	2	2	S	113562	Actinoplanes derwentensis
0.00	1	0	S	1867	Actinoplanes teichomyceticus
0.00	1	1	S1	457423	Actinoplanes teichomyceticus ATCC 31121
0.00	1	0	S	196914	Actinoplanes friuliensis
0.00	1	1	S1	1246995	Actinoplanes friuliensis DSM 7358
0.00	1	0	G1	2626549	unclassified Actinoplanes
0.00	1	1	S	946334	Actinoplanes sp. OR16
0.00	1	0	G	673534	Plantactinospora
0.00	1	0	G1	2631981	unclassified Plantactinospora
0.00	1	1	S	2071627	Plantactinospora sp. BB1
0.00	7	0	O	85012	Streptosporangiales
0.00	4	0	F	2004	Streptosporangiaceae
0.00	3	0	G	83681	Nonomuraea
0.00	2	0	G1	2593643	unclassified Nonomuraea
0.00	2	2	S	1909395	Nonomuraea sp. ATCC 55076
0.00	1	0	S	404386	Nonomuraea coxensis
0.00	1	1	S1	1122611	Nonomuraea coxensis DSM 45129
0.00	1	0	G	2000	Streptosporangium
0.00	1	0	G1	2632669	unclassified Streptosporangium
0.00	1	1	S	2202249	Streptosporangium sp. 'caverna'
0.00	3	0	F	2012	Thermomonosporaceae
0.00	3	0	G	1988	Actinomadura
0.00	3	0	G1	2626254	unclassified Actinomadura
0.00	1	1	S	1219491	Actinomadura sp. WMMB 499
0.00	1	1	S	2591108	Actinomadura sp. WMMA1423
0.00	1	1	S	2742128	Actinomadura sp. NAK00032
0.00	7	0	O	2495578	Sporichthyales
0.00	7	0	F	85033	Sporichthyaceae
0.00	7	0	G	2078948	Epidermidibacterium
0.00	7	7	S	1891644	Epidermidibacterium keratini
0.00	4	0	O	2037	Actinomycetales
0.00	4	0	F	2049	Actinomycetaceae
0.00	4	1	G	1654	Actinomyces
0.00	1	1	S	2744574	Actinomyces respiraculi
0.00	1	1	S	52774	Actinomyces slackii
0.00	1	1	S	544580	Actinomyces oris
0.00	3	0	O	2805415	Jatrophihabitantales
0.00	3	0	F	2805416	Jatrophihabitantaceae
0.00	3	0	G	1434010	Jatrophihabitans
0.00	3	0	G1	2629395	unclassified Jatrophihabitans
0.00	3	3	S	1907575	Jatrophihabitans sp. GAS493
0.00	2	0	O	85013	Frankiales
0.00	2	0	F	74712	Frankiaceae
0.00	2	0	G	1854	Frankia
0.00	1	0	S	1859	Frankia alni
0.00	1	1	S1	326424	Frankia alni ACN14a
0.00	1	1	S	298654	Frankia inefficax
0.00	2	0	O	414714	Catenulisporales
0.00	2	0	F	414877	Catenulisporaceae
0.00	2	0	G	414878	Catenulispora
0.00	2	0	S	304895	Catenulispora acidiphila
0.00	2	2	S1	479433	Catenulispora acidiphila DSM 44928
0.00	2	0	O	1217098	Jiangellales
0.00	2	0	F	1217100	Jiangellaceae
0.00	2	0	G	281472	Jiangella
0.00	1	1	S	419479	Jiangella alkaliphila
0.00	1	0	G1	2624397	unclassified Jiangella
0.00	1	1	S	1798224	Jiangella sp. DSM 45060
0.00	1	0	O	85004	Bifidobacteriales
0.00	1	0	F	31953	Bifidobacteriaceae
0.00	1	1	G	2701	Gardnerella
0.00	1	0	O	1643682	Geodermatophilales
0.00	1	0	F	85030	Geodermatophilaceae
0.00	1	0	G	1860	Geodermatophilus
0.00	1	0	S	1861	Geodermatophilus obscurus
0.00	1	1	S1	526225	Geodermatophilus obscurus DSM 43160
0.00	1	0	O	622452	Kineosporiales
0.00	1	0	F	83778	Kineosporiaceae
0.00	1	0	G	33981	Kineococcus
0.00	1	0	S	131568	Kineococcus radiotolerans
0.00	1	1	S1	266940	Kineococcus radiotolerans SRS30216 = ATCC BAA-149
0.00	5	0	C	1497346	Thermoleophilia
0.00	3	0	O	588673	Solirubrobacterales
0.00	3	0	F	320583	Conexibacteraceae
0.00	3	0	G	191494	Conexibacter
0.00	2	0	G1	2627773	unclassified Conexibacter
0.00	2	2	S	2812560	Conexibacter sp. SYSU D00693
0.00	1	0	S	191495	Conexibacter woesei
0.00	1	1	S1	469383	Conexibacter woesei DSM 14684
0.00	2	0	O	2843198	Miltoncostaeales
0.00	2	0	F	2843199	Miltoncostaeaceae
0.00	2	0	G	2843200	Miltoncostaea
0.00	2	2	S	2843216	Miltoncostaea oceani
0.00	3	0	C	84992	Acidimicrobiia
0.00	3	0	O	84993	Acidimicrobiales
0.00	2	0	F	633392	Iamiaceae
0.00	1	0	G	1648491	Aquihabitans
0.00	1	0	G1	2633173	unclassified Aquihabitans
0.00	1	1	S	2849779	Aquihabitans sp. G128
0.00	1	0	G	2789775	Actinomarinicola
0.00	1	1	S	2789776	Actinomarinicola tropica
0.00	1	0	F	2448023	Ilumatobacteraceae
0.00	1	0	G	682522	Ilumatobacter
0.00	1	0	S	467094	Ilumatobacter coccineus
0.00	1	1	S1	1313172	Ilumatobacter coccineus YM16-304
0.00	2	0	C	84998	Coriobacteriia
0.00	2	0	O	1643822	Eggerthellales
0.00	2	1	F	1643826	Eggerthellaceae
0.00	1	0	G	84162	Cryptobacterium
0.00	1	0	S	84163	Cryptobacterium curtum
0.00	1	1	S1	469378	Cryptobacterium curtum DSM 15641
0.00	1	0	C	84995	Rubrobacteria
0.00	1	0	O	84996	Rubrobacterales
0.00	1	0	F	84997	Rubrobacteraceae
0.00	1	0	G	42255	Rubrobacter
0.00	1	0	G1	2637691	unclassified Rubrobacter
0.00	1	1	S	2653852	Rubrobacter sp. SCSIO 52915
0.00	1	0	C	908620	Nitriliruptoria
0.00	1	0	O	1755823	Egicoccales
0.00	1	0	F	1755824	Egicoccaceae
0.00	1	0	G	1755825	Egicoccus
0.00	1	1	S	1670830	Egicoccus halophilus
0.02	418	0	P	544448	Tenericutes
0.02	418	0	C	31969	Mollicutes
0.01	221	0	O	2085	Mycoplasmatales
0.01	221	3	F	2092	Mycoplasmataceae
0.00	107	1	G	2093	Mycoplasma
0.00	59	6	S	2123	Mycoplasma putrefaciens
0.00	28	28	S1	1292033	Mycoplasma putrefaciens Mput9231
0.00	25	25	S1	743965	Mycoplasma putrefaciens KS1
0.00	25	25	S	538220	Mycoplasma struthionis
0.00	17	17	S	45363	Mycoplasma alkalescens
0.00	5	0	G1	2683645	unclassified Mycoplasma
0.00	3	3	S	2801918	Mycoplasma sp. E35C
0.00	1	1	S	640330	Mycoplasma sp. Pen4
0.00	1	1	S	754515	Mycoplasma sp. Mirounga ES2806-GEN
0.00	62	0	G	295595	Candidatus Hepatoplasma
0.00	62	0	S	295596	Candidatus Hepatoplasma crinochetorum
0.00	62	62	S1	1427984	Candidatus Hepatoplasma crinochetorum Av
0.00	49	0	G	2767358	Mycoplasmopsis
0.00	48	48	S	76629	Mycoplasmopsis gallopavonis
0.00	1	1	S	2112	Mycoplasmopsis bovigenitalium
0.01	195	0	O	186328	Entomoplasmatales
0.01	182	0	F	2131	Spiroplasmataceae
0.01	182	0	G	2132	Spiroplasma
0.01	176	176	S	216931	Spiroplasma alleghenense
0.00	4	0	S	216937	Spiroplasma floricola
0.00	4	4	S1	1336749	Spiroplasma floricola 23-6
0.00	1	0	S	2145	Spiroplasma taiwanense
0.00	1	1	S1	1276220	Spiroplasma taiwanense CT-1
0.00	1	1	S	216942	Spiroplasma litorale
0.00	13	0	F	33925	Entomoplasmataceae
0.00	13	0	G	46239	Mesoplasma
0.00	13	0	S	138853	Mesoplasma lactucae
0.00	13	13	S1	81460	Mesoplasma lactucae ATCC 49193
0.00	2	0	O	186329	Acholeplasmatales
0.00	2	0	F	2146	Acholeplasmataceae
0.00	2	0	G	2147	Acholeplasma
0.00	2	2	S	29552	Acholeplasma axanthum
0.00	89	0	D2	1798711	Cyanobacteria/Melainabacteria group
0.00	89	1	P	1117	Cyanobacteria
0.00	65	0	O	1161	Nostocales
0.00	55	0	F	2661849	Calotrichaceae
0.00	55	0	G	1186	Calothrix
0.00	55	0	G1	2619626	unclassified Calothrix
0.00	54	54	S	1954172	Calothrix sp. NIES-2100
0.00	1	1	S	99598	Calothrix sp. PCC 7507
0.00	7	0	F	1162	Nostocaceae
0.00	7	0	G	1177	Nostoc
0.00	7	0	G1	2593658	unclassified Nostoc
0.00	6	6	S	76335	Nostoc sp. ATCC 53789
0.00	1	1	S	2005458	Nostoc sp. NIES-4103
0.00	3	0	F	1182	Scytonemataceae
0.00	2	0	G	383614	Brasilonema
0.00	2	0	S	1397703	Brasilonema sennae
0.00	2	2	S1	415709	Brasilonema sennae CENA114
0.00	1	0	G	1203	Scytonema
0.00	1	0	G1	2618749	unclassified Scytonema
0.00	1	1	S	1137095	Scytonema sp. HK-05
0.00	16	0	O	1890424	Synechococcales
0.00	9	0	F	1890426	Synechococcaceae
0.00	6	0	G	1129	Synechococcus
0.00	6	0	G1	2626047	unclassified Synechococcus
0.00	2	2	S	195253	Synechococcus sp. PCC 6312
0.00	2	2	S	1916956	Synechococcus sp. SynAce01
0.00	1	1	S	321327	Synechococcus sp. JA-3-3Ab
0.00	1	1	S	1400864	Synechococcus sp. BIOS-E4-1
0.00	3	0	G	146785	Thermosynechococcus
0.00	3	0	S	146786	Thermosynechococcus elongatus
0.00	3	3	S1	2016101	Thermosynechococcus elongatus PKUAC-SCTE542
0.00	7	0	F	1213	Prochloraceae
0.00	7	0	G	1218	Prochlorococcus
0.00	7	0	G1	2627481	unclassified Prochlorococcus
0.00	7	7	S	1501268	Prochlorococcus sp. MIT 0604
0.00	7	0	P1	1301283	Oscillatoriophycideae
0.00	6	0	O	1150	Oscillatoriales
0.00	5	0	F	1892252	Microcoleaceae
0.00	5	0	G	54304	Planktothrix
0.00	5	0	S	59512	Planktothrix rubescens
0.00	5	5	S1	329571	Planktothrix rubescens NIVA-CYA 18
0.00	1	0	F	1892254	Oscillatoriaceae
0.00	1	0	G	1158	Oscillatoria
0.00	1	0	S	118323	Oscillatoria acuminata
0.00	1	1	S1	56110	Oscillatoria acuminata PCC 6304
0.00	1	0	O	1118	Chroococcales
0.00	1	0	F	1890450	Aphanothecaceae
0.00	1	0	G	263510	Crocosphaera
0.00	1	0	S	2546360	Crocosphaera subtropica
0.00	1	1	S1	43989	Crocosphaera subtropica ATCC 51142
0.00	11	0	P	1297	Deinococcus-Thermus
0.00	11	0	C	188787	Deinococci
0.00	8	0	O	68933	Thermales
0.00	8	0	F	188786	Thermaceae
0.00	4	2	G	270	Thermus
0.00	2	0	S	37636	Thermus scotoductus
0.00	2	2	S1	743525	Thermus scotoductus SA-01
0.00	4	0	G	65551	Meiothermus
0.00	3	0	S	277	Meiothermus ruber
0.00	3	3	S1	504728	Meiothermus ruber DSM 1279
0.00	1	0	S	52022	Meiothermus silvanus
0.00	1	1	S1	526227	Meiothermus silvanus DSM 9946
0.00	3	0	O	118964	Deinococcales
0.00	3	0	F	183710	Deinococcaceae
0.00	3	0	G	1298	Deinococcus
0.00	2	2	S	317577	Deinococcus ficus
0.00	1	0	S	68909	Deinococcus geothermalis
0.00	1	1	S1	319795	Deinococcus geothermalis DSM 11300
0.00	1	0	P	67819	Armatimonadetes
0.00	1	0	C	1663419	Fimbriimonadia
0.00	1	0	O	1663425	Fimbriimonadales
0.00	1	0	F	1663426	Fimbriimonadaceae
0.00	1	0	G	1005038	Fimbriimonas
0.00	1	0	S	1005039	Fimbriimonas ginsengisoli
0.00	1	1	S1	661478	Fimbriimonas ginsengisoli Gsoil 348
0.00	1	0	P	200795	Chloroflexi
0.00	1	0	C	475962	Caldilineae
0.00	1	0	O	475963	Caldilineales
0.00	1	0	F	475964	Caldilineaceae
0.00	1	0	G	233191	Caldilinea
0.00	1	0	S	133453	Caldilinea aerophila
0.00	1	1	S1	926550	Caldilinea aerophila DSM 14535 = NBRC 104270
0.17	4423	96	P	1224	Proteobacteria
0.10	2556	32	C	1236	Gammaproteobacteria
0.05	1177	15	O	91347	Enterobacterales
0.02	573	76	F	543	Enterobacteriaceae
0.01	212	84	G	547	Enterobacter
0.00	109	42	G1	354276	Enterobacter cloacae complex
0.00	21	21	S	69218	Enterobacter cancerogenus
0.00	19	19	S	61645	Enterobacter asburiae
0.00	13	13	S	550	Enterobacter cloacae
0.00	7	7	S	1812935	Enterobacter roggenkampii
0.00	2	1	S	158836	Enterobacter hormaechei
0.00	1	1	S1	299766	Enterobacter hormaechei subsp. steigerwaltii
0.00	2	0	G2	2757714	unclassified Enterobacter cloacae complex
0.00	1	1	S	1329841	Enterobacter sp. BIDMC 29
0.00	1	1	S	2027919	Enterobacter cloacae complex sp.
0.00	1	1	S	299767	Enterobacter ludwigii
0.00	1	1	S	2494701	Enterobacter chengduensis
0.00	1	1	S	2497875	Enterobacter chuandaensis
0.00	15	1	G1	2608935	unclassified Enterobacter
0.00	4	4	S	2705458	Enterobacter sp. SES19
0.00	3	3	S	2836161	Enterobacter sp. SGAir0187
0.00	2	2	S	1914861	Enterobacter sp. SA187
0.00	1	1	S	2742673	Enterobacter sp. RHBSTW-00975
0.00	1	1	S	2742639	Enterobacter sp. RHBSTW-00175
0.00	1	1	S	1977566	Enterobacter sp. Crenshaw
0.00	1	1	S	2724468	Enterobacter sp. JUb54
0.00	1	1	S	2720029	Enterobacter sp. DNB-S2
0.00	3	3	S	2478464	Enterobacter oligotrophicus
0.00	1	1	S	885040	Enterobacter soli
0.00	81	20	G	570	Klebsiella
0.00	40	40	S	1463165	Klebsiella quasipneumoniae
0.00	6	6	S	573	Klebsiella pneumoniae
0.00	5	5	S	548	Klebsiella aerogenes
0.00	5	5	S	1134687	Klebsiella michiganensis
0.00	3	3	S	244366	Klebsiella variicola
0.00	2	2	S	2489010	Klebsiella africana
0.00	81	0	G	590	Salmonella
0.00	81	1	S	28901	Salmonella enterica
0.00	80	0	S1	59201	Salmonella enterica subsp. enterica
0.00	78	78	S2	98360	Salmonella enterica subsp. enterica serovar Dublin
0.00	1	1	S2	58712	Salmonella enterica subsp. enterica serovar Anatum
0.00	1	1	S2	2021403	Salmonella enterica subsp. enterica serovar Adjame
0.00	80	19	G	1330547	Kosakonia
0.00	23	22	S	283686	Kosakonia radicincitans
0.00	1	1	S1	1177180	Kosakonia radicincitans DSM 16656
0.00	15	15	S	1158459	Kosakonia sacchari
0.00	12	10	S	208223	Kosakonia cowanii
0.00	2	2	S1	1300165	Kosakonia cowanii JCM 10956 = DSM 18146
0.00	5	5	S	497725	Kosakonia oryzae
0.00	5	0	G1	2632876	unclassified Kosakonia
0.00	2	2	S	2492396	Kosakonia sp. CCTCC M2018092
0.00	2	2	S	2725560	Kosakonia sp. SMBL-WEM22
0.00	1	1	S	2067958	Kosakonia sp. MUSA4
0.00	1	1	S	551989	Kosakonia arachidis
0.00	8	3	G	83654	Leclercia
0.00	4	1	G1	2627398	unclassified Leclercia
0.00	1	1	S	2681307	Leclercia sp. J807
0.00	1	1	S	2714951	Leclercia sp. 29361
0.00	1	1	S	2815358	Leclercia sp. 4-9-1-25
0.00	1	1	S	83655	Leclercia adecarboxylata
0.00	6	2	G	544	Citrobacter
0.00	2	1	G1	1344959	Citrobacter freundii complex
0.00	1	1	S	546	Citrobacter freundii
0.00	1	0	S	67825	Citrobacter rodentium
0.00	1	1	S1	637910	Citrobacter rodentium ICC168
0.00	1	0	G1	2644389	unclassified Citrobacter
0.00	1	1	S	1573676	Citrobacter sp. R56
0.00	6	5	G	160674	Raoultella
0.00	1	1	S	1259973	Raoultella electrica
0.00	5	0	G	561	Escherichia
0.00	5	5	S	562	Escherichia coli
0.00	4	2	F1	36866	unclassified Enterobacteriaceae
0.00	1	1	S	2675775	Enterobacteriaceae endosymbiont of Donacia clavipes
0.00	1	1	S	2675792	Enterobacteriaceae endosymbiont of Neohaemonia nigricornis
0.00	2	0	G	1903434	Atlantibacter
0.00	2	2	S	565	Atlantibacter hermannii
0.00	2	0	G	1330545	Lelliottia
0.00	2	2	S	61646	Lelliottia amnigena
0.00	2	0	F1	191675	Enterobacteriaceae incertae sedis
0.00	2	0	F2	84563	ant, tsetse, mealybug, aphid, etc. endosymbionts
0.00	1	0	G	801	Candidatus Symbiopectobacterium
0.00	1	0	G1	2794573	unclassified Candidatus Symbiopectobacterium
0.00	1	1	S	2871826	Candidatus Symbiopectobacterium sp. SyEd1
0.00	1	0	F3	146507	aphid secondary symbionts
0.00	1	0	G	568987	Candidatus Hamiltonella
0.00	1	1	S	138072	Candidatus Hamiltonella defensa
0.00	2	0	G	158483	Cedecea
0.00	2	2	S	158822	Cedecea neteri
0.00	1	0	G	1335483	Shimwellia
0.00	1	1	S	563	Shimwellia blattae
0.00	1	0	G	2815296	Jejubacter
0.00	1	1	S	2579935	Jejubacter calystegiae
0.00	1	0	G	2726810	Scandinavium
0.00	1	1	S	1851514	Scandinavium goeteborgense
0.00	1	0	G	447792	Phytobacter
0.00	1	1	S	1972431	Phytobacter ursingii
0.00	1	0	G	413496	Cronobacter
0.00	1	1	S	28141	Cronobacter sakazakii
0.00	1	0	G	579	Kluyvera
0.00	1	1	S	2774055	Kluyvera genomosp. 3
0.02	455	1	F	1903409	Erwiniaceae
0.02	424	43	G	53335	Pantoea
0.01	129	129	S	59814	Pantoea dispersa
0.00	105	1	G1	2630326	unclassified Pantoea
0.00	72	72	S	2787629	Pantoea sp. SM3640
0.00	20	20	S	2575375	Pantoea sp. SO10
0.00	8	8	S	1484158	Pantoea sp. PSNIH1
0.00	4	4	S	592316	Pantoea sp. At-9b
0.00	49	45	S	553	Pantoea ananatis
0.00	2	2	S1	1095774	Pantoea ananatis PA13
0.00	1	1	S1	706191	Pantoea ananatis LMG 20103
0.00	1	1	S1	1123863	Pantoea ananatis LMG 5342
0.00	32	0	G1	1654067	Pantoea agglomerans group
0.00	32	32	S	549	Pantoea agglomerans
0.00	23	23	S	470934	Pantoea vagans
0.00	21	18	S	66269	Pantoea stewartii
0.00	3	0	S1	66271	Pantoea stewartii subsp. stewartii
0.00	3	3	S2	660596	Pantoea stewartii subsp. stewartii DC283
0.00	12	12	S	1076550	Pantoea rwandensis
0.00	10	10	S	55209	Pantoea cypripedii
0.00	13	0	G	82986	Tatumella
0.00	13	13	S	82987	Tatumella ptyseos
0.00	9	2	G	551	Erwinia
0.00	3	3	S	1922217	Candidatus Erwinia haradaeae
0.00	1	1	S	552	Erwinia amylovora
0.00	1	1	S	55211	Erwinia persicina
0.00	1	0	S	338565	Erwinia tasmaniensis
0.00	1	1	S1	465817	Erwinia tasmaniensis Et1/99
0.00	1	1	S	1619313	Erwinia gerundensis
0.00	5	0	G	32199	Buchnera
0.00	5	2	S	9	Buchnera aphidicola
0.00	2	2	S1	1241878	Buchnera aphidicola (Sarucallis kahawaluokalani)
0.00	1	1	S1	2518977	Buchnera aphidicola (Cinara laricifoliae)
0.00	3	1	G	2100764	Mixta
0.00	1	1	S	665914	Mixta gaviniae
0.00	1	1	S	1458355	Mixta theicola
0.00	88	0	F	1903411	Yersiniaceae
0.00	65	0	G	629	Yersinia
0.00	64	0	G1	1649845	Yersinia pseudotuberculosis complex
0.00	64	64	S	632	Yersinia pestis
0.00	1	0	S	33060	Yersinia mollaretii
0.00	1	1	S1	349967	Yersinia mollaretii ATCC 43969
0.00	20	12	G	613	Serratia
0.00	6	6	S	615	Serratia marcescens
0.00	1	1	S	47917	Serratia fonticola
0.00	1	0	S	138074	Serratia symbiotica
0.00	1	1	S1	568817	Serratia symbiotica str. 'Cinara cedri'
0.00	1	0	G	34037	Rahnella
0.00	1	0	G1	2635087	unclassified Rahnella
0.00	1	1	S	1805933	Rahnella sp. ERMR1:05
0.00	1	0	G	41201	Ewingella
0.00	1	1	S	41202	Ewingella americana
0.00	1	0	G	1745211	Chania
0.00	1	0	S	1639108	Chania multitudinisentens
0.00	1	1	S1	1441930	Chania multitudinisentens RB-25
0.00	41	0	F	1903414	Morganellaceae
0.00	27	0	G	583	Proteus
0.00	26	26	S	584	Proteus mirabilis
0.00	1	1	S	102862	Proteus penneri
0.00	11	0	G	626	Xenorhabdus
0.00	11	11	S	351679	Xenorhabdus hominickii
0.00	2	0	G	586	Providencia
0.00	2	0	G1	2633465	unclassified Providencia
0.00	2	2	S	2828763	Providencia sp. R33
0.00	1	0	G	581	Morganella
0.00	1	1	S	582	Morganella morganii
0.00	5	0	F	1903410	Pectobacteriaceae
0.00	2	0	G	204037	Dickeya
0.00	1	1	S	69223	Dickeya paradisiaca
0.00	1	1	S	204042	Dickeya zeae
0.00	1	0	G	71655	Brenneria
0.00	1	1	S	55213	Brenneria rubrifaciens
0.00	1	0	G	122277	Pectobacterium
0.00	1	1	S	1905730	Pectobacterium parmentieri
0.00	1	0	G	1082702	Lonsdalea
0.00	1	1	S	1172565	Lonsdalea populi
0.02	484	1	O	72274	Pseudomonadales
0.01	275	27	F	135621	Pseudomonadaceae
0.01	248	86	G	286	Pseudomonas
0.00	41	3	G1	196821	unclassified Pseudomonas
0.00	11	11	S	253237	Pseudomonas sp. phDV1
0.00	10	10	S	2726956	Pseudomonas sp. MSPm1
0.00	4	4	S	658630	Pseudomonas sp. CMR5c
0.00	2	2	S	2735906	Pseudomonas sp. B11D7D
0.00	1	1	S	1931241	Pseudomonas sp. S-6-2
0.00	1	1	S	1294143	Pseudomonas sp. ATCC 13867
0.00	1	1	S	1930532	Pseudomonas sp. CC6-YY-74
0.00	1	1	S	2749999	Pseudomonas sp. RtIB026
0.00	1	1	S	1856685	Pseudomonas sp. TCU-HL1
0.00	1	1	S	2597770	Pseudomonas sp. BJP69
0.00	1	1	S	2587597	Pseudomonas sp. SWI7
0.00	1	1	S	1649877	Pseudomonas sp. CCOS 191
0.00	1	1	S	2870860	Pseudomonas sp. DNDY-54
0.00	1	1	S	1573718	Pseudomonas sp. S34
0.00	1	1	S	2867408	Pseudomonas sp. 3-2
0.00	39	2	G1	136845	Pseudomonas putida group
0.00	14	0	S	47880	Pseudomonas fulva
0.00	14	14	S1	743720	Pseudomonas fulva 12-X
0.00	13	13	S	47885	Pseudomonas oryzihabitans
0.00	9	9	S	303	Pseudomonas putida
0.00	1	1	S	76759	Pseudomonas monteilii
0.00	18	0	G1	136841	Pseudomonas aeruginosa group
0.00	14	14	S	300	Pseudomonas mendocina
0.00	3	3	S	287	Pseudomonas aeruginosa
0.00	1	1	S	43263	Pseudomonas alcaligenes
0.00	12	12	S	515393	Pseudomonas yamanorum
0.00	10	10	S	237610	Pseudomonas psychrotolerans
0.00	9	0	G1	136843	Pseudomonas fluorescens group
0.00	7	4	S	294	Pseudomonas fluorescens
0.00	1	1	S1	205922	Pseudomonas fluorescens Pf0-1
0.00	1	1	S1	743713	Pseudomonas fluorescens R124
0.00	1	1	S1	1221522	Pseudomonas fluorescens NCIMB 11764
0.00	1	1	S	380021	Pseudomonas protegens
0.00	1	1	S	200451	Pseudomonas poae
0.00	4	0	G1	136846	Pseudomonas stutzeri group
0.00	4	0	G2	578833	Pseudomonas stutzeri subgroup
0.00	4	4	S	316	Pseudomonas stutzeri
0.00	2	2	S	237609	Pseudomonas alkylphenolica
0.00	2	2	S	157782	Pseudomonas parafulva
0.00	2	0	G1	136849	Pseudomonas syringae group
0.00	2	0	G2	251695	Pseudomonas syringae group genomosp. 1
0.00	2	1	S	317	Pseudomonas syringae
0.00	1	0	S1	264449	Pseudomonas syringae group pathovars incertae sedis
0.00	1	1	S2	103796	Pseudomonas syringae pv. actinidiae
0.00	2	0	S	101564	Pseudomonas alcaliphila
0.00	2	2	S1	741155	Pseudomonas alcaliphila JAB1
0.00	2	2	S	2599595	Pseudomonas eucalypticola
0.00	2	2	S	2842355	Pseudomonas fakonensis
0.00	2	2	S	2842357	Pseudomonas muyukensis
0.00	1	1	S	1615674	Pseudomonas lactis
0.00	1	1	S	1853130	Pseudomonas silesiensis
0.00	1	1	S	1274359	Pseudomonas sihuiensis
0.00	1	1	S	2056231	Pseudomonas qingdaonensis
0.00	1	1	S	2745490	Pseudomonas xantholysinigenes
0.00	1	1	S	1148509	Pseudomonas prosekii
0.00	1	1	S	2774461	Pseudomonas gozinkensis
0.00	1	1	S	485870	Pseudomonas anuradhapurensis
0.00	1	1	S	321846	Pseudomonas simiae
0.00	1	1	S	319939	Pseudomonas otitidis
0.00	1	1	S	312306	Pseudomonas entomophila
0.00	1	1	S	930166	Pseudomonas brassicacearum
0.00	1	1	S	216142	Pseudomonas rhizosphaerae
0.00	1	0	G1	136842	Pseudomonas chlororaphis group
0.00	1	1	S	587753	Pseudomonas chlororaphis
0.00	1	0	G1	136844	Pseudomonas pertucinogena group
0.00	1	1	S	43306	Pseudomonas denitrificans (nom. rej.)
0.01	208	0	F	468	Moraxellaceae
0.01	193	55	G	469	Acinetobacter
0.00	76	3	G1	909768	Acinetobacter calcoaceticus/baumannii complex
0.00	37	37	S	1785128	Acinetobacter lactucae
0.00	18	18	S	470	Acinetobacter baumannii
0.00	18	18	S	48296	Acinetobacter pittii
0.00	36	36	S	29430	Acinetobacter haemolyticus
0.00	17	17	S	40215	Acinetobacter junii
0.00	4	4	S	40214	Acinetobacter johnsonii
0.00	2	0	S	1148157	Acinetobacter oleivorans
0.00	2	2	S1	436717	Acinetobacter oleivorans DR1
0.00	1	1	S	487316	Acinetobacter soli
0.00	1	0	S	202950	Acinetobacter baylyi
0.00	1	1	S1	62977	Acinetobacter baylyi ADP1
0.00	1	1	S	1324350	Acinetobacter equi
0.00	12	0	G	497	Psychrobacter
0.00	12	4	G1	196806	unclassified Psychrobacter
0.00	8	8	S	1720344	Psychrobacter sp. AntiMn-1
0.00	3	1	G	475	Moraxella
0.00	2	2	S	34062	Moraxella osloensis
0.01	304	1	O	135614	Xanthomonadales
0.01	286	19	F	32033	Xanthomonadaceae
0.00	104	28	G	40323	Stenotrophomonas
0.00	34	1	G1	196198	unclassified Stenotrophomonas
0.00	28	28	S	1904944	Stenotrophomonas sp. LM091
0.00	2	2	S	2770322	Stenotrophomonas sp. 169
0.00	1	1	S	2005046	Stenotrophomonas sp. WZN-1
0.00	1	1	S	2691571	Stenotrophomonas sp. 364
0.00	1	1	S	2742129	Stenotrophomonas sp. NA06056
0.00	33	3	G1	995085	Stenotrophomonas maltophilia group
0.00	23	23	S	40324	Stenotrophomonas maltophilia
0.00	2	2	S	2072412	Stenotrophomonas sp. ZAC14A_NAIMI4_1
0.00	2	2	S	2072413	Stenotrophomonas sp. SAU14A_NAIMI4_5
0.00	2	2	S	2072414	Stenotrophomonas sp. ESTM1D_MKCIP4_1
0.00	1	1	S	2072407	Stenotrophomonas sp. YAU14D1_LEIMI4_1
0.00	8	8	S	216778	Stenotrophomonas rhizophila
0.00	1	1	S	487698	Stenotrophomonas pavanii
0.00	94	28	G	338	Xanthomonas
0.00	26	25	S	29447	Xanthomonas albilineans
0.00	1	1	S1	380358	Xanthomonas albilineans GPE PC73
0.00	17	0	S	53413	Xanthomonas axonopodis
0.00	17	0	S1	1982678	Xanthomonas axonopodis subcluster 9.3
0.00	17	17	S2	325777	Xanthomonas axonopodis pv. vasculorum
0.00	12	12	S	56458	Xanthomonas sacchari
0.00	4	3	S	56448	Xanthomonas arboricola
0.00	1	1	S1	195709	Xanthomonas arboricola pv. juglandis
0.00	2	0	G1	643453	Xanthomonas citri group
0.00	2	1	S	346	Xanthomonas citri
0.00	1	1	S1	611301	Xanthomonas citri pv. citri
0.00	1	1	S	343	Xanthomonas translucens
0.00	1	0	G1	2643310	unclassified Xanthomonas
0.00	1	1	S	2081477	Xanthomonas sp. MLO165
0.00	1	0	S	1985254	Xanthomonas phaseoli
0.00	1	0	S1	92828	Xanthomonas phaseoli pv. dieffenbachiae
0.00	1	1	S2	1437877	Xanthomonas phaseoli pv. dieffenbachiae LMG 695
0.00	1	1	S	56460	Xanthomonas vesicatoria
0.00	1	1	S	339	Xanthomonas campestris
0.00	27	5	G	68	Lysobacter
0.00	5	5	S	69	Lysobacter enzymogenes
0.00	4	0	G1	2635362	unclassified Lysobacter
0.00	2	2	S	2822368	Lysobacter sp. CECT 30171
0.00	1	1	S	2290922	Lysobacter sp. TY2-98
0.00	1	1	S	2762611	Lysobacter sp. CW239
0.00	3	3	S	1324796	Lysobacter lycopersici
0.00	3	3	S	2795387	Lysobacter arenosi
0.00	2	2	S	84531	Lysobacter antibioticus
0.00	2	2	S	2591633	Lysobacter alkalisoli
0.00	1	1	S	435897	Lysobacter capsici
0.00	1	1	S	1605891	Lysobacter maris
0.00	1	1	S	2698682	Lysobacter oculi
0.00	21	0	G	83618	Pseudoxanthomonas
0.00	9	7	S	314722	Pseudoxanthomonas suwonensis
0.00	2	2	S1	743721	Pseudoxanthomonas suwonensis 11-1
0.00	8	8	S	128785	Pseudoxanthomonas mexicana
0.00	4	0	S	415229	Pseudoxanthomonas spadix
0.00	4	4	S1	1045855	Pseudoxanthomonas spadix BD-a59
0.00	17	2	G	83614	Luteimonas
0.00	6	6	S	2006110	Luteimonas chenhongjianii
0.00	6	1	G1	2629088	unclassified Luteimonas
0.00	3	3	S	2508168	Luteimonas sp. YGD11-2
0.00	1	1	S	2761107	Luteimonas sp. MC1825
0.00	1	1	S	2799326	Luteimonas sp. MC1750
0.00	2	2	S	1176533	Luteimonas granuli
0.00	1	1	S	2565782	Luteimonas yindakuii
0.00	4	0	G	141948	Thermomonas
0.00	2	2	S	215691	Thermomonas brevis
0.00	1	1	S	1463158	Thermomonas carbonis
0.00	1	0	G1	2633315	unclassified Thermomonas
0.00	1	1	S	2771436	Thermomonas sp. XSG
0.00	17	0	F	1775411	Rhodanobacteraceae
0.00	8	1	G	231454	Dyella
0.00	3	3	S	445710	Dyella thiooxydans
0.00	3	0	G1	2634549	unclassified Dyella
0.00	2	2	S	2501295	Dyella sp. M7H15-1
0.00	1	1	S	2763498	Dyella sp. G9
0.00	1	0	S	231455	Dyella japonica
0.00	1	1	S1	1217721	Dyella japonica A8
0.00	4	0	G	75309	Rhodanobacter
0.00	3	0	G1	2621553	unclassified Rhodanobacter
0.00	3	3	S	2778082	Rhodanobacter sp. FDAARGOS 1247
0.00	1	1	S	666685	Rhodanobacter denitrificans
0.00	3	0	G	242605	Luteibacter
0.00	3	3	S	2589080	Luteibacter pinisoli
0.00	2	0	G	2707020	Aerosticca
0.00	2	2	S	2010829	Aerosticca soli
0.01	207	0	O	135619	Oceanospirillales
0.01	186	4	F	28256	Halomonadaceae
0.01	169	0	F1	114403	Zymobacter group
0.01	169	0	G	33073	Zymobacter
0.01	169	169	S	33074	Zymobacter palmae
0.00	11	1	G	2745	Halomonas
0.00	6	1	G1	2609666	unclassified Halomonas
0.00	2	2	S	2306583	Halomonas sp. JS92-SW72
0.00	2	2	S	2562282	Halomonas sp. Y2R2
0.00	1	1	S	2587844	Halomonas sp. THAF5a
0.00	2	2	S	370769	Halomonas denitrificans
0.00	1	1	S	29570	Halomonas meridiana
0.00	1	1	S	507626	Halomonas chromatireducens
0.00	1	0	G	376488	Halotalea
0.00	1	1	S	376489	Halotalea alkalilenta
0.00	1	0	G	504090	Kushneria
0.00	1	1	S	157779	Kushneria marisflavi
0.00	19	0	F	191033	Oleiphilaceae
0.00	19	0	G	141450	Oleiphilus
0.00	19	19	S	141451	Oleiphilus messinensis
0.00	2	0	F	135620	Oceanospirillaceae
0.00	1	0	G	28253	Marinomonas
0.00	1	1	S	491950	Marinomonas foliarum
0.00	1	0	G	1537406	Bacterioplanes
0.00	1	1	S	1249553	Bacterioplanes sanyensis
0.00	119	1	O	135622	Alteromonadales
0.00	72	0	F	267890	Shewanellaceae
0.00	72	0	G	22	Shewanella
0.00	51	0	G1	196818	unclassified Shewanella
0.00	48	48	S	2803864	Shewanella sp. KX20019
0.00	3	3	S	2775245	Shewanella sp. WPAGA9
0.00	18	18	S	238836	Shewanella donghaensis
0.00	1	1	S	256839	Shewanella decolorationis
0.00	1	0	S	60217	Shewanella violacea
0.00	1	1	S1	637905	Shewanella violacea DSS12
0.00	1	1	S	225848	Shewanella psychrophila
0.00	31	0	F	267891	Moritellaceae
0.00	31	0	G	58050	Moritella
0.00	31	0	S	90736	Moritella marina
0.00	31	31	S1	1202962	Moritella marina ATCC 15381
0.00	8	0	F	267889	Colwelliaceae
0.00	5	0	G	1518149	Thalassotalea
0.00	3	3	S	1763536	Thalassotalea crassostreae
0.00	2	0	G1	2614972	unclassified Thalassotalea
0.00	1	1	S	2594005	Thalassotalea sp. PS06
0.00	1	1	S	2769490	Thalassotalea sp. LPB0316
0.00	3	0	G	28228	Colwellia
0.00	3	0	G1	196834	unclassified Colwellia
0.00	2	2	S	58049	Colwellia sp. MT41
0.00	1	1	S	2689569	Colwellia sp. 20A7
0.00	5	0	F	267888	Pseudoalteromonadaceae
0.00	5	1	G	53246	Pseudoalteromonas
0.00	2	0	G1	194690	unclassified Pseudoalteromonas
0.00	2	2	S	1390185	Pseudoalteromonas sp. DL-6
0.00	1	1	S	882626	Pseudoalteromonas xiamenensis
0.00	1	0	S	298657	Pseudoalteromonas spongiae
0.00	1	1	S1	1117319	Pseudoalteromonas spongiae UST010723-006
0.00	2	0	F	72275	Alteromonadaceae
0.00	1	0	G	1172191	Catenovulum
0.00	1	0	G1	2638362	unclassified Catenovulum
0.00	1	1	S	2172099	Catenovulum sp. CCB-QB4
0.00	1	0	G	1621534	Paraglaciecola
0.00	1	1	S	197222	Paraglaciecola mesophila
0.00	72	0	O	135623	Vibrionales
0.00	72	0	F	641	Vibrionaceae
0.00	71	1	G	662	Vibrio
0.00	39	39	S	55601	Vibrio anguillarum
0.00	27	0	G1	717610	Vibrio harveyi group
0.00	25	0	G2	2315253	Vibrio diabolicus subgroup
0.00	25	25	S	50719	Vibrio diabolicus
0.00	1	1	S	670	Vibrio parahaemolyticus
0.00	1	0	S	680	Vibrio campbellii
0.00	1	1	S1	338187	Vibrio campbellii ATCC BAA-1116
0.00	1	0	G1	2614977	unclassified Vibrio
0.00	1	1	S	2751178	Vibrio sp. B1FLJ16
0.00	1	1	S	2572923	Vibrio taketomensis
0.00	1	1	S	190893	Vibrio coralliilyticus
0.00	1	1	S	29494	Vibrio furnissii
0.00	1	0	G	657	Photobacterium
0.00	1	0	S	1295392	Photobacterium gaetbulicola
0.00	1	1	S1	658445	Photobacterium gaetbulicola Gung47
0.00	66	0	O	135625	Pasteurellales
0.00	66	0	F	712	Pasteurellaceae
0.00	32	0	G	109471	Bisgaardia
0.00	32	32	S	109472	Bisgaardia hudsonensis
0.00	26	0	G	745	Pasteurella
0.00	26	24	S	747	Pasteurella multocida
0.00	2	2	S1	44283	Pasteurella multocida subsp. multocida
0.00	4	0	G	1649317	Frederiksenia
0.00	4	4	S	123824	Frederiksenia canicola
0.00	3	0	G	724	Haemophilus
0.00	2	2	S	730	[Haemophilus] ducreyi
0.00	1	1	S	729	Haemophilus parainfluenzae
0.00	1	0	G	75984	Mannheimia
0.00	1	1	S	85402	Mannheimia granulomatis
0.00	38	0	O	72273	Thiotrichales
0.00	38	0	F	34064	Francisellaceae
0.00	38	0	G	262	Francisella
0.00	38	0	G1	2610885	unclassified Francisella
0.00	38	38	S	1395624	Francisella sp. LA112445
0.00	34	0	O	135624	Aeromonadales
0.00	34	1	F	84642	Aeromonadaceae
0.00	33	1	G	642	Aeromonas
0.00	30	30	S	644	Aeromonas hydrophila
0.00	1	1	S	652	Aeromonas schubertii
0.00	1	1	S	654	Aeromonas veronii
0.00	9	0	O	118969	Legionellales
0.00	7	0	F	118968	Coxiellaceae
0.00	6	0	G	776	Coxiella
0.00	6	6	S	2054173	Candidatus Coxiella mudrowiae
0.00	1	0	G	254245	Aquicella
0.00	1	1	S	254246	Aquicella lusitana
0.00	2	0	F	444	Legionellaceae
0.00	2	0	G	445	Legionella
0.00	2	2	S	446	Legionella pneumophila
0.00	4	0	O	135613	Chromatiales
0.00	2	0	F	72276	Ectothiorhodospiraceae
0.00	1	0	G	106633	Thioalkalivibrio
0.00	1	0	S	186931	Thioalkalivibrio nitratireducens
0.00	1	1	S1	1255043	Thioalkalivibrio nitratireducens DSM 14787
0.00	1	0	G	1765964	Acidihalobacter
0.00	1	1	S	2792603	Acidihalobacter aeolianus
0.00	1	0	F	1046	Chromatiaceae
0.00	1	0	G	85076	Marichromatium
0.00	1	0	S	37487	Marichromatium purpuratum
0.00	1	1	S1	765910	Marichromatium purpuratum 984
0.00	1	0	F	449719	Granulosicoccaceae
0.00	1	0	G	437504	Granulosicoccus
0.00	1	0	S	437505	Granulosicoccus antarcticus
0.00	1	1	S1	1192854	Granulosicoccus antarcticus IMCC3135
0.00	4	0	O	1240482	Orbales
0.00	4	0	F	1240483	Orbaceae
0.00	4	0	G	1193503	Gilliamella
0.00	4	4	S	1196095	Gilliamella apicola
0.00	3	0	O	135618	Methylococcales
0.00	3	0	F	403	Methylococcaceae
0.00	1	0	G	73778	Methylocaldum
0.00	1	1	S	1432792	Methylocaldum marinum
0.00	1	0	G	1295378	Methylogaea
0.00	1	1	S	1295382	Methylogaea oryzae
0.00	1	0	G	1760987	Methylomagnum
0.00	1	1	S	1760988	Methylomagnum ishizawai
0.00	2	0	C1	118884	Gammaproteobacteria incertae sedis
0.00	2	0	G	204619	Candidatus Nardonella
0.00	2	2	S	1971488	endosymbiont of Pachyrhynchus infernalis
0.00	1	0	O	1706369	Cellvibrionales
0.00	1	0	F	1706373	Microbulbiferaceae
0.00	1	0	G	48073	Microbulbifer
0.00	1	1	S	48074	Microbulbifer hydrolyticus
0.04	1086	28	C	28211	Alphaproteobacteria
0.02	424	13	O	204457	Sphingomonadales
0.01	337	28	F	41297	Sphingomonadaceae
0.01	204	24	G	13687	Sphingomonas
0.00	86	8	G1	196159	unclassified Sphingomonas
0.00	10	10	S	1523415	Sphingomonas sp. AAP5
0.00	6	6	S	2219696	Sphingomonas sp. FARSPH
0.00	6	6	S	2681549	Sphingomonas sp. LMO-1
0.00	6	6	S	2599297	Sphingomonas sp. XS-10
0.00	5	5	S	1961362	Sphingomonas sp. NIC1
0.00	5	5	S	2596913	Sphingomonas sp. NBWT7
0.00	5	5	S	1390395	Sphingomonas sp. LK11
0.00	4	4	S	2735134	Sphingomonas sp. AP4-R1
0.00	4	4	S	1517554	Sphingomonas sp. HMP9
0.00	4	4	S	1517551	Sphingomonas sp. HMP6
0.00	4	4	S	1327635	Sphingomonas sp. Cra20
0.00	3	3	S	2698679	Sphingomonas sp. C33
0.00	3	3	S	2711156	Sphingomonas sp. MK52
0.00	3	3	S	2565555	Sphingomonas sp. PAMC26645
0.00	2	2	S	2653203	Sphingomonas sp. CL5.1
0.00	2	2	S	1030157	Sphingomonas sp. KC8
0.00	2	2	S	2492837	Sphingomonas sp. C8-2
0.00	1	1	S	1938607	Sphingomonas sp. LM7
0.00	1	1	S	2319844	Sphingomonas sp. YZ-8
0.00	1	1	S	745310	Sphingomonas sp. MM-1
0.00	1	1	S	304378	Sphingomonas sp. IC081
0.00	13	13	S	1549858	Sphingomonas taxi
0.00	8	8	S	33051	Sphingomonas sanguinis
0.00	8	8	S	1609977	Sphingomonas hengshuiensis
0.00	8	8	S	1560345	Sphingomonas panacis
0.00	8	8	S	13689	Sphingomonas paucimobilis
0.00	7	7	S	152682	Sphingomonas melonis
0.00	7	7	S	1813879	Sphingomonas panacisoli
0.00	6	6	S	424800	Sphingomonas insulae
0.00	6	6	S	653931	Sphingomonas alpina
0.00	5	0	S	397260	Sphingomonas sanxanigenens
0.00	5	5	S1	1123269	Sphingomonas sanxanigenens DSM 19645 = NX02
0.00	3	3	S	1176646	Sphingomonas daechungensis
0.00	3	3	S	2759526	Sphingomonas aliaeris
0.00	2	2	S	386874	Sphingomonas sediminicola
0.00	2	2	S	2594473	Sphingomonas xanthus
0.00	2	2	S	2698828	Sphingomonas lacunae
0.00	2	2	S	93064	Sphingomonas koreensis
0.00	2	2	S	2764186	Sphingomonas sabuli
0.00	1	1	S	363835	Sphingomonas ginsengisoli An et al. 2013
0.00	1	1	S	160791	Sphingomonas wittichii
0.00	35	9	G	165695	Sphingobium
0.00	10	10	S	13690	Sphingobium yanoikuyae
0.00	10	0	G1	2611147	unclassified Sphingobium
0.00	3	3	S	2082188	Sphingobium sp. YG1
0.00	3	3	S	2733867	Sphingobium sp. KCTC 72723
0.00	1	1	S	1315974	Sphingobium sp. TKS
0.00	1	1	S	1843368	Sphingobium sp. RAC03
0.00	1	1	S	2565554	Sphingobium sp. PAMC28499
0.00	1	1	S	2789327	Sphingobium sp. Cam5-1
0.00	2	2	S	121428	Sphingobium xenophagum
0.00	1	0	S	46429	Sphingobium chlorophenolicum
0.00	1	1	S1	690566	Sphingobium chlorophenolicum L-1
0.00	1	1	S	76947	Sphingobium herbicidovorans
0.00	1	1	S	120107	Sphingobium cloacae
0.00	1	1	S	135719	Sphingobium amiense
0.00	30	3	G	165697	Sphingopyxis
0.00	13	0	G1	2614943	unclassified Sphingopyxis
0.00	5	5	S	1357916	Sphingopyxis sp. QXT-31
0.00	3	3	S	1874061	Sphingopyxis sp. EG6
0.00	2	2	S	1913578	Sphingopyxis sp. LPB0140
0.00	2	2	S	1914525	Sphingopyxis sp. FD7
0.00	1	1	S	292913	Sphingopyxis sp. 113P3
0.00	5	5	S	267128	Sphingopyxis granuli
0.00	3	3	S	33050	Sphingopyxis macrogoltabida
0.00	3	3	S	2054227	Sphingopyxis lindanitolerans
0.00	2	2	S	1515612	Sphingopyxis fribergensis
0.00	1	0	S	117207	Sphingopyxis alaskensis
0.00	1	1	S1	317655	Sphingopyxis alaskensis RB2256
0.00	18	1	G	165696	Novosphingobium
0.00	15	0	G1	2644732	unclassified Novosphingobium
0.00	7	7	S	1016987	Novosphingobium sp. THN1
0.00	3	3	S	1609758	Novosphingobium sp. P6W
0.00	2	2	S	2698673	Novosphingobium sp. 502str22
0.00	1	1	S	164608	Novosphingobium sp. KA1
0.00	1	1	S	702113	Novosphingobium sp. PP1Y
0.00	1	1	S	2675225	Novosphingobium sp. Gsoil 351
0.00	2	2	S	158500	Novosphingobium resinovorum
0.00	9	0	G	2676233	Sphingosinithalassobacter
0.00	9	0	G1	2676235	unclassified Sphingosinithalassobacter
0.00	6	6	S	2711215	Sphingosinithalassobacter sp. zrk23
0.00	3	3	S	2762748	Sphingosinithalassobacter sp. CS137
0.00	4	0	G	2709686	Novosphingopyxis
0.00	4	4	S	2762729	Novosphingopyxis iocasae
0.00	3	0	G	1763827	Hankyongella
0.00	3	3	S	1763828	Hankyongella ginsenosidimutans
0.00	2	0	G	1649486	Rhizorhabdus
0.00	2	2	S	1850238	Rhizorhabdus dicambivorans
0.00	2	0	G	2823232	Allosphingosinicella
0.00	2	2	S	941907	Allosphingosinicella indica
0.00	1	0	G	150203	Blastomonas
0.00	1	0	G1	2626550	unclassified Blastomonas
0.00	1	1	S	1842535	Blastomonas sp. RAC04
0.00	1	0	G	2685927	Tardibacter
0.00	1	1	S	1921510	Tardibacter chloracetimidivorans
0.00	46	0	F	2844881	Zymomonadaceae
0.00	46	0	G	541	Zymomonas
0.00	46	23	S	542	Zymomonas mobilis
0.00	23	14	S1	120045	Zymomonas mobilis subsp. mobilis
0.00	5	5	S2	555217	Zymomonas mobilis subsp. mobilis ATCC 10988
0.00	2	2	S2	622759	Zymomonas mobilis subsp. mobilis NCIMB 11163
0.00	2	2	S2	627344	Zymomonas mobilis subsp. mobilis ATCC 29191
0.00	24	3	F	335929	Erythrobacteraceae
0.00	10	0	F1	2800788	Erythrobacter/Porphyrobacter group
0.00	7	0	G	1111	Porphyrobacter
0.00	7	0	G1	2683265	unclassified Porphyrobacter
0.00	5	5	S	2003315	Porphyrobacter sp. CACIAM 03H1
0.00	2	2	S	2547601	Porphyrobacter sp. YT40
0.00	3	0	G	1041	Erythrobacter
0.00	2	2	S	39960	Erythrobacter litoralis
0.00	1	0	G1	2633097	unclassified Erythrobacter
0.00	1	1	S	1798193	Erythrobacter sp. HL-111
0.00	5	0	G	1855416	Qipengyuania
0.00	2	2	S	192812	Qipengyuania flava
0.00	2	0	G1	2645039	unclassified Qipengyuania
0.00	1	1	S	2867233	Qipengyuania sp. 1NDH13
0.00	1	1	S	2867238	Qipengyuania sp. 1XM2-8
0.00	1	1	S	266951	Qipengyuania seohaensis
0.00	3	0	G	361177	Altererythrobacter
0.00	2	2	S	361183	Altererythrobacter epoxidivorans
0.00	1	0	G1	2614945	unclassified Altererythrobacter
0.00	1	1	S	2060312	Altererythrobacter sp. B11
0.00	3	0	G	1295327	Croceicoccus
0.00	2	2	S	450378	Croceicoccus marinus
0.00	1	1	S	1348774	Croceicoccus naphthovorans
0.00	4	0	F	2820280	Sphingosinicellaceae
0.00	3	0	G	335405	Sphingosinicella
0.00	2	0	G1	2644549	unclassified Sphingosinicella
0.00	2	2	S	1892855	Sphingosinicella sp. BN140058
0.00	1	1	S	335406	Sphingosinicella microcystinivorans
0.00	1	0	G	1508451	Polymorphobacter
0.00	1	0	G1	2629224	unclassified Polymorphobacter
0.00	1	1	S	2835787	Polymorphobacter sp. PAMC 29362
0.01	257	0	O	204441	Rhodospirillales
0.01	203	12	F	433	Acetobacteraceae
0.01	131	37	G	434	Acetobacter
0.00	27	27	S	446692	Acetobacter senegalensis
0.00	26	18	S	438	Acetobacter pasteurianus
0.00	5	5	S1	481145	Acetobacter pasteurianus subsp. pasteurianus
0.00	3	3	S1	1006554	Acetobacter pasteurianus NBRC 101655
0.00	20	20	S	2500548	Acetobacter oryzoeni
0.00	17	17	S	104102	Acetobacter tropicalis
0.00	2	2	S	481146	Acetobacter ascendens
0.00	1	0	G1	151157	Acetobacter subgen. Acetobacter
0.00	1	0	S	435	Acetobacter aceti
0.00	1	1	S1	887700	Acetobacter aceti NBRC 14818
0.00	1	0	G1	2628570	unclassified Acetobacter
0.00	1	1	S	2592655	Acetobacter sp. KACC 21233
0.00	20	2	G	125216	Roseomonas
0.00	14	1	G1	2617492	unclassified Roseomonas
0.00	12	12	S	2768162	Roseomonas sp. 546
0.00	1	1	S	2768161	Roseomonas sp. 1318
0.00	4	4	S	257708	Roseomonas gilardii
0.00	10	2	G	1434011	Komagataeibacter
0.00	2	2	S	65958	Komagataeibacter oboediens
0.00	2	2	S	265959	Komagataeibacter saccharivorans
0.00	2	0	S	1177712	Komagataeibacter medellinensis
0.00	2	2	S1	634177	Komagataeibacter medellinensis NBRC 3288
0.00	1	0	S	436	Komagataeibacter hansenii
0.00	1	1	S1	714995	Komagataeibacter hansenii ATCC 23769
0.00	1	1	S	215221	Komagataeibacter rhaeticus
0.00	8	0	G	441	Gluconobacter
0.00	4	2	S	442	Gluconobacter oxydans
0.00	1	1	S1	290633	Gluconobacter oxydans 621H
0.00	1	1	S1	1288313	Gluconobacter oxydans DSM 3504
0.00	4	4	S	574987	Gluconobacter sphaericus
0.00	7	0	G	91914	Asaia
0.00	7	0	S	91915	Asaia bogorensis
0.00	7	7	S1	1231624	Asaia bogorensis NBRC 16594
0.00	4	0	G	89583	Gluconacetobacter
0.00	4	0	S	33996	Gluconacetobacter diazotrophicus
0.00	4	4	S1	272568	Gluconacetobacter diazotrophicus PA1 5
0.00	3	0	G	320496	Neoasaia
0.00	3	3	S	320497	Neoasaia chiangmaiensis
0.00	2	0	G	2804525	Lichenicola
0.00	2	2	S	1484109	Lichenicola cladoniae
0.00	2	0	G	153497	Kozakia
0.00	2	2	S	153496	Kozakia baliensis
0.00	2	0	G	1649499	Swingsia
0.00	2	2	S	1293412	Swingsia samuiensis
0.00	1	0	G	364409	Granulibacter
0.00	1	1	S	364410	Granulibacter bethesdensis
0.00	1	0	G	2603324	Acidibrevibacterium
0.00	1	1	S	1969806	Acidibrevibacterium fodinaquatile
0.00	39	0	F	41295	Rhodospirillaceae
0.00	29	0	G	1263978	Candidatus Endolissoclinum
0.00	29	0	S	1263979	Candidatus Endolissoclinum faulkneri
0.00	29	29	S1	1193729	Candidatus Endolissoclinum faulkneri L2
0.00	2	0	G	1081	Rhodospirillum
0.00	1	1	S	1085	Rhodospirillum rubrum
0.00	1	0	S	34018	Rhodospirillum centenum
0.00	1	1	S1	414684	Rhodospirillum centenum SW
0.00	2	0	G	13134	Magnetospirillum
0.00	2	0	G1	2617991	unclassified Magnetospirillum
0.00	1	1	S	1639348	Magnetospirillum sp. ME-1
0.00	1	1	S	1663591	Magnetospirillum sp. XM-1
0.00	2	0	G	1231242	Ferrovibrio
0.00	2	2	S	2594003	Ferrovibrio terrae
0.00	2	0	G	1612157	Pararhodospirillum
0.00	2	0	S	1084	Pararhodospirillum photometricum
0.00	2	2	S1	1150469	Pararhodospirillum photometricum DSM 122
0.00	1	0	G	111830	Defluviicoccus
0.00	1	1	S	111831	Defluviicoccus vanus
0.00	1	0	G	2705399	Hypericibacter
0.00	1	1	S	2602015	Hypericibacter terrae
0.00	8	0	F	2829815	Azospirillaceae
0.00	4	2	G	191	Azospirillum
0.00	2	0	G1	2630922	unclassified Azospirillum
0.00	2	2	S	137722	Azospirillum sp. B510
0.00	4	0	G	204447	Skermanella
0.00	3	3	S	2233999	Skermanella pratensis
0.00	1	0	G1	2632462	unclassified Skermanella
0.00	1	1	S	2775420	Skermanella sp. TT6
0.00	4	0	F	2844866	Thalassospiraceae
0.00	4	0	G	168934	Thalassospira
0.00	2	0	S	220697	Thalassospira xiamenensis
0.00	2	2	S1	1123366	Thalassospira xiamenensis M-5 = DSM 17429
0.00	1	1	S	2048283	Thalassospira marina
0.00	1	0	G1	2648997	unclassified Thalassospira
0.00	1	1	S	2785911	Thalassospira sp. B30-1
0.00	3	0	F	2690195	Elioraeaceae
0.00	3	0	G	457933	Elioraea
0.00	3	0	G1	2619524	unclassified Elioraea
0.00	3	3	S	2843330	Elioraea sp. MS-P2
0.01	240	14	O	356	Hyphomicrobiales
0.00	70	3	F	82115	Rhizobiaceae
0.00	58	5	F1	227290	Rhizobium/Agrobacterium group
0.00	26	7	G	379	Rhizobium
0.00	8	1	G1	2613769	unclassified Rhizobium
0.00	2	2	S	2849093	Rhizobium sp. WYJ-E13
0.00	2	2	S	2028343	Rhizobium sp. 11515TR
0.00	2	2	S	2613770	Rhizobium sp. BG4
0.00	1	1	S	2795216	Rhizobium sp. AB2/73
0.00	2	2	S	293958	Rhizobium lusitanum
0.00	2	0	S	384	Rhizobium leguminosarum
0.00	2	0	S1	386	Rhizobium leguminosarum bv. trifolii
0.00	1	1	S2	395491	Rhizobium leguminosarum bv. trifolii WSM1325
0.00	1	1	S2	395492	Rhizobium leguminosarum bv. trifolii WSM2304
0.00	2	2	S	1138189	Rhizobium bangladeshense
0.00	1	0	S	398	Rhizobium tropici
0.00	1	1	S1	698761	Rhizobium tropici CIAT 899
0.00	1	1	S	2583231	Rhizobium indicum
0.00	1	1	S	240521	Rhizobium daejeonense
0.00	1	1	S	348824	Rhizobium favelukesii
0.00	1	1	S	379684	Rhizobium pseudoryzae
0.00	17	3	G	357	Agrobacterium
0.00	9	0	G1	1183400	Agrobacterium tumefaciens complex
0.00	8	8	S	358	Agrobacterium tumefaciens
0.00	1	1	S	1176649	Agrobacterium fabrum
0.00	3	3	S	373	Agrobacterium vitis
0.00	1	1	S	359	Agrobacterium rhizogenes
0.00	1	1	S	28099	Agrobacterium rubi
0.00	10	1	G	1525371	Neorhizobium
0.00	5	0	G1	2629175	unclassified Neorhizobium
0.00	4	4	S	1825976	Neorhizobium sp. NCHU2750
0.00	1	1	S	2060726	Neorhizobium sp. SOG26
0.00	4	1	S	399	Neorhizobium galegae
0.00	2	0	S1	323656	Neorhizobium galegae bv. officinalis
0.00	2	2	S2	1028801	Neorhizobium galegae bv. officinalis bv. officinalis str. HAMBI 1141
0.00	1	0	S1	323655	Neorhizobium galegae bv. orientalis
0.00	1	1	S2	1028800	Neorhizobium galegae bv. orientalis str. HAMBI 540
0.00	6	1	F1	227292	Sinorhizobium/Ensifer group
0.00	3	0	G	106591	Ensifer
0.00	1	1	S	106592	Ensifer adhaerens
0.00	1	1	S	1752398	Ensifer alkalisoli
0.00	1	0	G1	2633371	unclassified Ensifer
0.00	1	1	S	2811423	Ensifer sp. PDNC004
0.00	2	0	G	28105	Sinorhizobium
0.00	1	0	S	110321	Sinorhizobium medicae
0.00	1	1	S1	366394	Sinorhizobium medicae WSM419
0.00	1	0	G1	2613772	unclassified Sinorhizobium
0.00	1	1	S	1842534	Sinorhizobium sp. RAC02
0.00	2	0	G	323620	Shinella
0.00	2	0	G1	2643062	unclassified Shinella
0.00	2	2	S	879274	Shinella sp. HZN7
0.00	1	0	G	1648508	Ciceribacter
0.00	1	1	S	1969821	Ciceribacter thiooxidans
0.00	60	0	F	41294	Bradyrhizobiaceae
0.00	50	12	G	374	Bradyrhizobium
0.00	15	2	G1	2631580	unclassified Bradyrhizobium
0.00	2	2	S	288000	Bradyrhizobium sp. BTAi1
0.00	2	2	S	1325100	Bradyrhizobium sp. CCBAU 51753
0.00	1	1	S	115808	Bradyrhizobium sp. ORS 285
0.00	1	1	S	858422	Bradyrhizobium sp. CCBAU 051011
0.00	1	1	S	1197460	Bradyrhizobium sp. 6(2017)
0.00	1	1	S	1223566	Bradyrhizobium sp. CCGE-LA001
0.00	1	1	S	2840469	Bradyrhizobium sp. S2-20-1
0.00	1	1	S	1325102	Bradyrhizobium sp. CCBAU 51765
0.00	1	1	S	1325111	Bradyrhizobium sp. CCBAU 53338
0.00	1	1	S	1325112	Bradyrhizobium sp. CCBAU 53340
0.00	1	1	S	2715960	Bradyrhizobium sp. PSBB068
0.00	5	5	S	1437360	Bradyrhizobium erythrophlei
0.00	4	4	S	1355477	Bradyrhizobium diazoefficiens
0.00	3	3	S	244734	Bradyrhizobium betae
0.00	2	2	S	1404864	Bradyrhizobium cosmicum
0.00	2	2	S	858423	Bradyrhizobium arachidis
0.00	1	1	S	1274631	Bradyrhizobium icense
0.00	1	1	S	1404768	Bradyrhizobium amphicarpaeae
0.00	1	1	S	1404367	Bradyrhizobium symbiodeficiens
0.00	1	1	S	255045	Bradyrhizobium canariense
0.00	1	1	S	190148	Bradyrhizobium paxllaeri
0.00	1	1	S	83637	Bradyrhizobium genosp. L
0.00	1	0	S	44255	Bradyrhizobium oligotrophicum
0.00	1	1	S1	1245469	Bradyrhizobium oligotrophicum S58
0.00	5	0	G	1073	Rhodopseudomonas
0.00	4	0	G1	2638247	unclassified Rhodopseudomonas
0.00	4	4	S	340268	Rhodopseudomonas sp. SK50-23
0.00	1	1	S	1076	Rhodopseudomonas palustris
0.00	2	0	G	1395974	Tardiphaga
0.00	1	1	S	943830	Tardiphaga robiniae
0.00	1	1	G1	2631404	unclassified Tardiphaga
0.00	1	0	G	911	Nitrobacter
0.00	1	0	S	913	Nitrobacter winogradskyi
0.00	1	1	S1	323098	Nitrobacter winogradskyi Nb-255
0.00	1	0	G	1033	Afipia
0.00	1	0	G1	2642050	unclassified Afipia
0.00	1	1	S	1882747	Afipia sp. GAS231
0.00	1	0	G	1649510	Variibacter
0.00	1	1	S	1333996	Variibacter gotjawalensis
0.00	21	2	F	119045	Methylobacteriaceae
0.00	15	6	G	407	Methylobacterium
0.00	2	0	S	31998	Methylobacterium radiotolerans
0.00	2	2	S1	426355	Methylobacterium radiotolerans JCM 2831
0.00	2	0	S	114616	Methylobacterium nodulans
0.00	2	2	S1	460265	Methylobacterium nodulans ORS 2060
0.00	1	0	S	39956	Methylobacterium mesophilicum
0.00	1	1	S1	908290	Methylobacterium mesophilicum SR1.6/6
0.00	1	1	S	270351	Methylobacterium aquaticum
0.00	1	1	S	2051553	Methylobacterium currus
0.00	1	1	S	2202828	Methylobacterium radiodurans
0.00	1	0	G1	2615210	unclassified Methylobacterium
0.00	1	1	S	1479019	Methylobacterium sp. C1
0.00	3	0	G	2282523	Methylorubrum
0.00	2	0	S	223967	Methylorubrum populi
0.00	2	2	S1	441620	Methylorubrum populi BJ001
0.00	1	0	S	408	Methylorubrum extorquens
0.00	1	1	S1	272630	Methylorubrum extorquens AM1
0.00	1	0	G	186650	Microvirga
0.00	1	1	S	1882682	Microvirga ossetica
0.00	18	1	F	69277	Phyllobacteriaceae
0.00	12	2	G	68287	Mesorhizobium
0.00	8	1	G1	325217	unclassified Mesorhizobium
0.00	2	2	S	675281	Mesorhizobium sp. NIBR3
0.00	1	1	S	2744523	Mesorhizobium sp. L-8-10
0.00	1	1	S	2483403	Mesorhizobium sp. NZP2298
0.00	1	1	S	2493675	Mesorhizobium sp. M4B.F.Ca.ET.058.02.1.1
0.00	1	1	S	2654248	Mesorhizobium sp. INR15
0.00	1	1	S	2654249	Mesorhizobium sp. NBSH29
0.00	1	0	S	71433	Mesorhizobium amorphae
0.00	1	1	S1	1082933	Mesorhizobium amorphae CCNWGS0123
0.00	1	0	S	593909	Mesorhizobium opportunistum
0.00	1	1	S1	536019	Mesorhizobium opportunistum WSM2075
0.00	2	1	G	31988	Aminobacter
0.00	1	1	S	83263	Aminobacter aminovorans
0.00	1	1	G	28100	Phyllobacterium
0.00	1	0	G	245876	Nitratireductor
0.00	1	0	G1	2641084	unclassified Nitratireductor
0.00	1	1	S	1756988	Nitratireductor sp. OM-1
0.00	1	0	G	1594166	Oricola
0.00	1	1	S	2742145	Oricola thermophila
0.00	13	0	F	2831106	Devosiaceae
0.00	13	0	G	46913	Devosia
0.00	13	2	G1	196773	unclassified Devosia
0.00	6	6	S	2774137	Devosia sp. LEGU1
0.00	4	4	S	2860336	Devosia sp. SCS-3
0.00	1	1	S	2657486	Devosia sp. S02
0.00	10	0	F	118882	Brucellaceae
0.00	10	1	F1	2826938	Brucella/Ochrobactrum group
0.00	9	4	G	234	Brucella
0.00	2	2	S	419475	Brucella pseudogrignonensis
0.00	1	0	S	29459	Brucella melitensis
0.00	1	1	S1	1029825	Brucella melitensis NI
0.00	1	1	S	571256	Brucella pituitosa
0.00	1	0	G1	2632610	unclassified Brucella
0.00	1	1	S	2840456	Brucella sp. BTU1
0.00	6	0	F	335928	Xanthobacteraceae
0.00	2	0	G	279	Xanthobacter
0.00	2	0	G1	2623496	unclassified Xanthobacter
0.00	2	2	S	2528964	Xanthobacter sp. YN2
0.00	2	0	G	204476	Labrys
0.00	2	0	G1	2688601	unclassified Labrys (in: Bacteria)
0.00	2	2	S	2789216	Labrys sp. KNU-23
0.00	1	0	G	6	Azorhizobium
0.00	1	0	S	7	Azorhizobium caulinodans
0.00	1	1	S1	438753	Azorhizobium caulinodans ORS 571
0.00	1	0	G	99	Ancylobacter
0.00	1	1	S	1745854	Ancylobacter pratisalsi
0.00	4	0	F	45401	Hyphomicrobiaceae
0.00	2	0	G	81	Hyphomicrobium
0.00	2	0	G1	2619925	unclassified Hyphomicrobium
0.00	2	2	S	717785	Hyphomicrobium sp. MC1
0.00	1	0	G	29407	Rhodoplanes
0.00	1	0	G1	2619116	unclassified Rhodoplanes
0.00	1	1	S	674703	Rhodoplanes sp. Z2-YC6860
0.00	1	0	G	1484898	Methyloceanibacter
0.00	1	1	S	1384459	Methyloceanibacter caenitepidi
0.00	4	0	F	45404	Beijerinckiaceae
0.00	2	0	G	1156568	Methylovirgula
0.00	2	2	S	569860	Methylovirgula ligni
0.00	1	0	G	532	Beijerinckia
0.00	1	0	S	533	Beijerinckia indica
0.00	1	0	S1	31994	Beijerinckia indica subsp. indica
0.00	1	1	S2	395963	Beijerinckia indica subsp. indica ATCC 9039
0.00	1	0	G	120652	Methylocella
0.00	1	1	S	227605	Methylocella tundrae
0.00	4	0	F	2831100	Boseaceae
0.00	4	0	G	85413	Bosea
0.00	3	0	G1	2653178	unclassified Bosea
0.00	2	2	S	2015316	Bosea sp. AS-1
0.00	1	1	S	2020412	Bosea sp. ANAM02
0.00	1	1	S	1526658	Bosea vaviloviae
0.00	4	0	F	255475	Aurantimonadaceae
0.00	3	0	G	414371	Aureimonas
0.00	3	0	G1	2615206	unclassified Aureimonas
0.00	2	2	S	2816454	Aureimonas sp. OT7
0.00	1	1	S	1349819	Aureimonas sp. AU20
0.00	1	0	G	293088	Martelella
0.00	1	0	S	293089	Martelella mediterranea
0.00	1	1	S1	1122214	Martelella mediterranea DSM 17316
0.00	3	0	F	31993	Methylocystaceae
0.00	2	0	G	425	Methylosinus
0.00	2	0	G1	2624500	unclassified Methylosinus
0.00	2	2	S	2699395	Methylosinus sp. C49
0.00	1	1	G	133	Methylocystis
0.00	2	0	F	2821832	Stappiaceae
0.00	1	0	G	227873	Pannonibacter
0.00	1	1	S	121719	Pannonibacter phragmitetus
0.00	1	1	G	478070	Labrenzia
0.00	2	0	O1	119042	Hyphomicrobiales incertae sedis
0.00	1	0	G	573657	Candidatus Hodgkinia
0.00	1	1	S	573658	Candidatus Hodgkinia cicadicola
0.00	1	0	G	1734920	Pseudorhodoplanes
0.00	1	1	S	1235591	Pseudorhodoplanes sinuspersici
0.00	1	0	F	2843305	Phreatobacteraceae
0.00	1	0	G	1632780	Phreatobacter
0.00	1	1	S	1940610	Phreatobacter stygius
0.00	1	0	F	2831104	Breoghaniaceae
0.00	1	0	G	1406135	Breoghania
0.00	1	0	G1	2624130	unclassified Breoghania
0.00	1	1	S	2304600	Breoghania sp. L-A4
0.00	1	0	F	655351	Cohaesibacteraceae
0.00	1	0	G	655352	Cohaesibacter
0.00	1	0	G1	2631913	unclassified Cohaesibacter
0.00	1	1	S	1798205	Cohaesibacter sp. ES.047
0.00	1	0	F	2831090	Blastochloridaceae
0.00	1	0	G	59282	Blastochloris
0.00	1	1	S	1079	Blastochloris viridis
0.00	1	0	F	772	Bartonellaceae
0.00	1	0	G	773	Bartonella
0.00	1	1	S	1318743	Bartonella ancashensis
0.00	83	0	O	204458	Caulobacterales
0.00	83	1	F	76892	Caulobacteraceae
0.00	47	7	G	41275	Brevundimonas
0.00	29	4	G1	2622653	unclassified Brevundimonas
0.00	5	5	S	2561924	Brevundimonas sp. MF30-B
0.00	4	4	S	2774190	Brevundimonas sp. LVF2
0.00	3	3	S	2579977	Brevundimonas sp. SGAir0440
0.00	3	3	S	2591463	Brevundimonas sp. M20
0.00	2	2	S	1532555	Brevundimonas sp. DS20
0.00	2	2	S	1938605	Brevundimonas sp. LM2
0.00	2	2	S	2800818	Brevundimonas sp. GRTSA-9
0.00	1	1	S	1827469	Brevundimonas sp. GW460-12-10-14-LB2
0.00	1	1	S	2560058	Brevundimonas sp. Bb-A
0.00	1	1	S	2774189	Brevundimonas sp. LVF1
0.00	1	1	S	2861285	Brevundimonas sp. PAMC22021
0.00	4	4	S	293	Brevundimonas diminuta
0.00	3	3	S	588932	Brevundimonas naejangsanensis
0.00	2	2	S	172043	Brevundimonas nasdae
0.00	1	0	S	74313	Brevundimonas subvibrioides
0.00	1	1	S1	633149	Brevundimonas subvibrioides ATCC 15264
0.00	1	1	S	74329	Brevundimonas mediterranea
0.00	27	0	G	75	Caulobacter
0.00	18	0	G1	2648921	unclassified Caulobacter
0.00	15	15	S	69665	Caulobacter sp. FWC26
0.00	3	3	S	2823693	Caulobacter sp. S6
0.00	2	2	S	88688	Caulobacter segnis
0.00	2	2	S	2010972	Caulobacter rhizosphaerae
0.00	2	2	S	2708539	Caulobacter soli
0.00	1	1	S	69666	Caulobacter mirabilis
0.00	1	1	S	155892	Caulobacter vibrioides
0.00	1	1	S	1679497	Caulobacter flavus
0.00	6	0	G	76890	Asticcacaulis
0.00	6	5	S	78587	Asticcacaulis excentricus
0.00	1	1	S1	573065	Asticcacaulis excentricus CB 48
0.00	2	0	G	20	Phenylobacterium
0.00	1	0	S	284016	Phenylobacterium zucineum
0.00	1	1	S1	450851	Phenylobacterium zucineum HLK1
0.00	1	1	S	2201350	Phenylobacterium parvum
0.00	25	1	O	204455	Rhodobacterales
0.00	14	1	F	31989	Rhodobacteraceae
0.00	3	0	G	265	Paracoccus
0.00	2	2	S	266	Paracoccus denitrificans
0.00	1	1	S	1945662	Paracoccus contaminans
0.00	2	0	G	1060	Rhodobacter
0.00	2	0	G1	196779	unclassified Rhodobacter
0.00	2	2	S	2033869	Rhodobacter sp. CZR27
0.00	2	0	G	204456	Gemmobacter
0.00	2	0	G1	2636157	unclassified Gemmobacter
0.00	2	2	S	2169400	Gemmobacter sp. HYN0069
0.00	1	0	G	1284657	Planktomarina
0.00	1	0	S	1284658	Planktomarina temperata
0.00	1	1	S1	666509	Planktomarina temperata RCA23
0.00	1	0	G	1653176	Cereibacter
0.00	1	1	S	1063	Cereibacter sphaeroides
0.00	1	0	G	2683599	Paraoceanicella
0.00	1	1	S	2579971	Paraoceanicella profunda
0.00	1	0	G	1443919	Tabrizicola
0.00	1	1	S	2494374	Tabrizicola piscis
0.00	1	0	G	366614	Haematobacter
0.00	1	1	S	195105	Haematobacter massiliensis
0.00	1	0	G	34008	Rhodovulum
0.00	1	0	G1	2631432	unclassified Rhodovulum
0.00	1	1	S	308754	Rhodovulum sp. MB263
0.00	10	1	F	2854170	Roseobacteraceae
0.00	2	0	G	60136	Sulfitobacter
0.00	1	1	S	83219	Sulfitobacter mediterraneus
0.00	1	0	G1	196795	unclassified Sulfitobacter
0.00	1	1	S	1389005	Sulfitobacter sp. SK012
0.00	2	0	G	92944	Ketogulonicigenium
0.00	1	1	S	92945	Ketogulonicigenium vulgare
0.00	1	1	S	92947	Ketogulonicigenium robustum
0.00	1	0	G	74030	Roseovarius
0.00	1	1	S	540747	Roseovarius indicus
0.00	1	0	G	97050	Ruegeria
0.00	1	0	G1	2625375	unclassified Ruegeria
0.00	1	1	S	292414	Ruegeria sp. TM1040
0.00	1	0	G	436357	Thalassococcus
0.00	1	0	G1	2633072	unclassified Thalassococcus
0.00	1	1	S	2017482	Thalassococcus sp. S3
0.00	1	0	G	387095	Maribius
0.00	1	0	G1	2639808	unclassified Maribius
0.00	1	1	S	2587842	Maribius sp. THAF1
0.00	1	0	G	302485	Phaeobacter
0.00	1	1	S	1580596	Phaeobacter piscinae
0.00	23	0	O	54526	Pelagibacterales
0.00	22	0	F	1655514	Pelagibacteraceae
0.00	22	0	G	198251	Candidatus Pelagibacter
0.00	22	0	G1	2647897	unclassified Candidatus Pelagibacter
0.00	22	22	S	1002672	Candidatus Pelagibacter sp. IMCC9063
0.00	1	0	O1	2813274	Pelagibacterales incertae sedis
0.00	1	0	G	2045213	Candidatus Fonsibacter
0.00	1	1	S	1925548	Candidatus Fonsibacter ubiquis
0.00	3	0	O	2800059	Maricaulales
0.00	3	0	F	2800061	Maricaulaceae
0.00	2	0	G	1649466	Marinicauda
0.00	2	2	S	2029849	Marinicauda algicola
0.00	1	0	G	2004661	Hyphobacterium
0.00	1	0	G1	2638931	unclassified Hyphobacterium
0.00	1	1	S	2749086	Hyphobacterium sp. CCMP332
0.00	2	0	O	766	Rickettsiales
0.00	1	0	F	775	Rickettsiaceae
0.00	1	0	F1	33988	Rickettsieae
0.00	1	0	G	69474	Orientia
0.00	1	1	S	784	Orientia tsutsugamushi
0.00	1	0	F	942	Anaplasmataceae
0.00	1	0	F1	952	Wolbachieae
0.00	1	0	G	953	Wolbachia
0.00	1	1	G1	2640676	unclassified Wolbachia
0.00	1	0	O	362534	Kordiimonadales
0.00	1	0	F	1331809	Kordiimonadaceae
0.00	1	0	G	288021	Kordiimonas
0.00	1	1	S	2161677	Kordiimonas pumila
0.02	563	5	C	28216	Betaproteobacteria
0.02	447	11	O	80840	Burkholderiales
0.01	174	6	F	119060	Burkholderiaceae
0.00	64	8	G	1822464	Paraburkholderia
0.00	14	0	G1	2615204	unclassified Paraburkholderia
0.00	11	11	S	1926494	Paraburkholderia sp. SOS3
0.00	1	1	S	2547399	Paraburkholderia sp. 7MH5
0.00	1	1	S	2604047	Paraburkholderia sp. Msb3
0.00	1	1	S	2735433	Paraburkholderia sp. PGU16
0.00	9	9	S	75105	Paraburkholderia caribensis
0.00	9	9	S	92647	Paraburkholderia tropica
0.00	6	6	S	2571748	Paraburkholderia acidisoli
0.00	5	5	S	2861782	Paraburkholderia edwinii
0.00	3	3	S	134536	Paraburkholderia caledonica
0.00	2	2	S	2571747	Paraburkholderia acidiphila
0.00	1	1	S	2026199	Paraburkholderia aromaticivorans
0.00	1	1	S	311231	Paraburkholderia ginsengisoli
0.00	1	0	S	261302	Paraburkholderia phytofirmans
0.00	1	1	S1	398527	Paraburkholderia phytofirmans PsJN
0.00	1	0	S	252970	Paraburkholderia phenoliruptrix
0.00	1	1	S1	1229205	Paraburkholderia phenoliruptrix BR3459a
0.00	1	1	S	2654982	Paraburkholderia atlantica
0.00	1	1	S	169427	Paraburkholderia terricola
0.00	1	0	S	148447	Paraburkholderia phymatum
0.00	1	1	S1	391038	Paraburkholderia phymatum STM815
0.00	1	1	S	134537	Paraburkholderia fungorum
0.00	33	0	G	44013	Polynucleobacter
0.00	28	28	S	576610	Polynucleobacter necessarius
0.00	5	0	G1	2640945	unclassified Polynucleobacter
0.00	1	1	S	1743174	Polynucleobacter sp. MWH-UH21B
0.00	1	1	S	1758374	Polynucleobacter sp. TSB-Sco08W16
0.00	1	1	S	2081041	Polynucleobacter sp. AP-Kolm-20A-A1
0.00	1	1	S	2689110	Polynucleobacter sp. MWH-UH24A
0.00	1	1	S	1855617	Polynucleobacter sp. MWH-UH2A
0.00	32	4	G	32008	Burkholderia
0.00	12	2	G1	87882	Burkholderia cepacia complex
0.00	5	5	S	87883	Burkholderia multivorans
0.00	2	1	S	152500	Burkholderia dolosa
0.00	1	1	S1	1385930	Burkholderia dolosa PC543
0.00	1	1	S	95486	Burkholderia cenocepacia
0.00	1	1	S	101571	Burkholderia ubonensis
0.00	1	1	S	488447	Burkholderia contaminans
0.00	6	6	S	28095	Burkholderia gladioli
0.00	6	1	G1	2613784	unclassified Burkholderia
0.00	2	2	S	140098	Burkholderia sp. NK8
0.00	1	1	S	1097668	Burkholderia sp. YI23
0.00	1	1	S	1855726	Burkholderia sp. KK1
0.00	1	1	S	1740163	Burkholderia sp. Bp7605
0.00	4	1	G1	111527	pseudomallei group
0.00	1	1	S	28450	Burkholderia pseudomallei
0.00	1	1	S	57975	Burkholderia thailandensis
0.00	1	1	S	1637837	Burkholderia sp. MSMB0266
0.00	19	1	G	48736	Ralstonia
0.00	18	18	S	305	Ralstonia solanacearum
0.00	10	1	G	106589	Cupriavidus
0.00	3	3	S	82633	Cupriavidus pauculus
0.00	2	2	S	106590	Cupriavidus necator
0.00	1	1	S	96344	Cupriavidus oxalaticus
0.00	1	1	S	119219	Cupriavidus metallidurans
0.00	1	1	S	164546	Cupriavidus taiwanensis
0.00	1	0	G1	2640874	unclassified Cupriavidus
0.00	1	1	S	2839983	Cupriavidus sp. EM10
0.00	8	0	G	93217	Pandoraea
0.00	7	7	S	1891094	Pandoraea fibrosis
0.00	1	1	S	93221	Pandoraea pulmonicola
0.00	2	0	G	1827195	Caballeronia
0.00	2	2	S	758793	Caballeronia insecticola
0.00	103	2	F	506	Alcaligenaceae
0.00	65	4	G	222	Achromobacter
0.00	34	0	G1	2626865	unclassified Achromobacter
0.00	33	33	S	1758194	Achromobacter sp. AONIH1
0.00	1	1	S	1881016	Achromobacter sp. MFA1 R4
0.00	14	13	S	85698	Achromobacter xylosoxidans
0.00	1	1	S1	762376	Achromobacter xylosoxidans A8
0.00	5	5	S	32002	Achromobacter denitrificans
0.00	4	4	S	217203	Achromobacter spanius
0.00	3	3	S	1353889	Achromobacter pestifer
0.00	1	1	S	1353891	Achromobacter deleyi
0.00	19	1	G	517	Bordetella
0.00	9	9	S	1416806	Bordetella genomosp. 8
0.00	5	0	G1	2630031	unclassified Bordetella
0.00	3	3	S	1746199	Bordetella sp. N
0.00	2	2	S	1697043	Bordetella sp. H567
0.00	2	2	S	463040	Bordetella genomosp. 13
0.00	1	1	S	94624	Bordetella petrii
0.00	1	1	S	123899	Bordetella trematum
0.00	16	0	G	507	Alcaligenes
0.00	14	14	S	511	Alcaligenes faecalis
0.00	1	0	G1	259357	unclassified Alcaligenes
0.00	1	1	S	2813780	Alcaligenes sp. SORT26
0.00	1	1	S	323284	Alcaligenes aquatilis
0.00	1	0	G	29574	Taylorella
0.00	1	1	S	29575	Taylorella equigenitalis
0.00	85	9	F	80864	Comamonadaceae
0.00	33	0	G	34072	Variovorax
0.00	28	8	G1	663243	unclassified Variovorax
0.00	7	7	S	434008	Variovorax sp. PBS-H4
0.00	2	2	S	2774875	Variovorax sp. 38R
0.00	2	2	S	1034889	Variovorax sp. HW608
0.00	2	2	S	2762323	Variovorax sp. PAMC28562
0.00	2	2	S	2762322	Variovorax sp. PAMC26660
0.00	1	1	S	2811425	Variovorax sp. PDNC026
0.00	1	1	S	434009	Variovorax sp. PBL-H6
0.00	1	1	S	434014	Variovorax sp. PBL-E5
0.00	1	1	S	207745	Variovorax sp. WDL1
0.00	1	1	S	2681552	Variovorax sp. RKNM96
0.00	5	3	S	34073	Variovorax paradoxus
0.00	2	2	S1	1246301	Variovorax paradoxus B4
0.00	9	2	G	12916	Acidovorax
0.00	2	0	S	80867	Acidovorax avenae
0.00	2	2	S1	80870	Acidovorax avenae subsp. avenae
0.00	2	2	S	80868	Acidovorax cattleyae
0.00	2	0	G1	2684926	unclassified Acidovorax
0.00	2	2	S	358220	Acidovorax sp. KKS102
0.00	1	1	S	80869	Acidovorax citrulli
0.00	5	0	G	47420	Hydrogenophaga
0.00	5	2	G1	2610897	unclassified Hydrogenophaga
0.00	2	2	S	2184519	Hydrogenophaga sp. NH-16
0.00	1	1	S	2716225	Hydrogenophaga sp. BA0156
0.00	5	4	G	80865	Delftia
0.00	1	1	S	80866	Delftia acidovorans
0.00	5	0	G	665874	Limnohabitans
0.00	5	0	G1	2626134	unclassified Limnohabitans
0.00	4	4	S	1678129	Limnohabitans sp. 103DPR2
0.00	1	1	S	1678128	Limnohabitans sp. 63ED37-2
0.00	4	2	G	283	Comamonas
0.00	1	1	S	285	Comamonas testosteroni
0.00	1	1	S	160825	Comamonas koreensis
0.00	3	0	G	28065	Rhodoferax
0.00	1	1	S	1842727	Rhodoferax koreense
0.00	1	1	S	2509614	Rhodoferax sediminis
0.00	1	0	G1	2627954	unclassified Rhodoferax
0.00	1	1	S	2741720	Rhodoferax sp. BAB1
0.00	3	0	G	174951	Ramlibacter
0.00	3	0	S	94132	Ramlibacter tataouinensis
0.00	3	3	S1	365046	Ramlibacter tataouinensis TTB310
0.00	2	0	G	219181	Ottowia
0.00	1	1	S	2109914	Ottowia oryzae
0.00	1	0	G1	2645081	unclassified Ottowia
0.00	1	1	S	2816950	Ottowia sp. 27C
0.00	2	0	G	238749	Diaphorobacter
0.00	2	0	G1	2649760	unclassified Diaphorobacter
0.00	2	2	S	2714925	Diaphorobacter sp. HDW4B
0.00	1	0	G	2678886	Pulveribacter
0.00	1	1	S	2116657	Pulveribacter suum
0.00	1	0	G	683756	Kinneretia
0.00	1	0	G1	2632542	unclassified Kinneretia
0.00	1	1	S	2714952	Kinneretia sp. DAIF2
0.00	1	0	G	232523	Hylemonella
0.00	1	1	S	80880	Hylemonella gracilis
0.00	1	0	G	215579	Schlegelella
0.00	1	1	S	215580	Schlegelella thermodepolymerans
0.00	1	0	G	201096	Alicycliphilus
0.00	1	1	S	179636	Alicycliphilus denitrificans
0.00	62	1	F	75682	Oxalobacteraceae
0.00	39	0	G	963	Herbaspirillum
0.00	33	33	S	964	Herbaspirillum seropedicae
0.00	4	4	S	863372	Herbaspirillum huttiense
0.00	1	0	S	341045	Herbaspirillum hiltneri
0.00	1	1	S1	1262470	Herbaspirillum hiltneri N3
0.00	1	1	S	2014887	Herbaspirillum robiniae
0.00	14	1	G	149698	Massilia
0.00	5	1	G1	2609279	unclassified Massilia
0.00	4	4	S	2861282	Massilia sp. NP310
0.00	3	3	S	321985	Massilia lutea
0.00	1	1	S	321984	Massilia plicata
0.00	1	1	S	871742	Massilia flava
0.00	1	1	S	945844	Massilia oculi
0.00	1	1	S	1141883	Massilia putida
0.00	1	1	S	2045208	Massilia violaceinigra
0.00	6	0	G	75654	Duganella
0.00	6	0	G1	2636909	unclassified Duganella
0.00	4	4	S	2728020	Duganella sp. GN2-R2
0.00	2	2	S	2728021	Duganella sp. AF9R3
0.00	1	0	G	29580	Janthinobacterium
0.00	1	0	G1	2610881	unclassified Janthinobacterium
0.00	1	1	S	2861284	Janthinobacterium sp. PAMC25594
0.00	1	0	G	1344552	Noviherbaspirillum
0.00	1	0	G1	2617509	unclassified Noviherbaspirillum
0.00	1	1	S	2601898	Noviherbaspirillum sp. UKPF54
0.00	12	2	O1	224471	Burkholderiales genera incertae sedis
0.00	2	2	G	32012	Thiomonas
0.00	2	0	G	54066	Xylophilus
0.00	2	2	S	2697032	Xylophilus rhododendri
0.00	2	0	G	212743	Rhizobacter
0.00	1	1	S	946333	Rhizobacter gummiphilus
0.00	1	0	G1	2640088	unclassified Rhizobacter
0.00	1	1	S	2753607	Rhizobacter sp. AJA081-3
0.00	1	0	G	88	Leptothrix
0.00	1	0	S	34029	Leptothrix cholodnii
0.00	1	1	S1	395495	Leptothrix cholodnii SP-6
0.00	1	0	G	34102	Sphaerotilus
0.00	1	0	S	34103	Sphaerotilus natans
0.00	1	1	S1	639200	Sphaerotilus natans subsp. sulfidivorans
0.00	1	0	G	92793	Aquabacterium
0.00	1	1	S	1296669	Aquabacterium olei
0.00	1	0	G	318147	Paucibacter
0.00	1	0	G1	2642959	unclassified Paucibacter
0.00	1	1	S	1768242	Paucibacter sp. KCTC 42545
0.00	66	0	O	206351	Neisseriales
0.00	63	0	F	1499392	Chromobacteriaceae
0.00	61	0	G	885864	Jeongeupia
0.00	61	0	G1	2619593	unclassified Jeongeupia
0.00	61	61	S	1906741	Jeongeupia sp. USM3
0.00	1	0	G	230666	Chitinibacter
0.00	1	1	S	2739434	Chitinibacter bivalviorum
0.00	1	0	G	407217	Aquitalea
0.00	1	0	G1	2628611	unclassified Aquitalea
0.00	1	1	S	1590041	Aquitalea sp. USM4
0.00	3	0	F	481	Neisseriaceae
0.00	1	0	G	59	Vitreoscilla
0.00	1	1	S	63	Vitreoscilla filiformis
0.00	1	0	G	1055692	Chitinolyticbacter
0.00	1	1	S	682798	Chitinolyticbacter meiyuanensis
0.00	1	0	G	1654931	Crenobacter
0.00	1	1	S	2290923	Crenobacter cavernae
0.00	40	0	O	32003	Nitrosomonadales
0.00	34	0	F	2008790	Thiobacillaceae
0.00	33	0	G	919	Thiobacillus
0.00	33	0	S	36861	Thiobacillus denitrificans
0.00	33	33	S1	292415	Thiobacillus denitrificans ATCC 25259
0.00	1	0	G	1938335	Sulfuritortus
0.00	1	1	S	1914471	Sulfuritortus calidifontis
0.00	3	0	F	32011	Methylophilaceae
0.00	1	0	G	16	Methylophilus
0.00	1	1	S	2588534	Methylophilus medardicus
0.00	1	0	G	404	Methylobacillus
0.00	1	0	S	405	Methylobacillus flagellatus
0.00	1	1	S1	265072	Methylobacillus flagellatus KT
0.00	1	0	G	359407	Methylotenera
0.00	1	0	S	1055487	Methylotenera versatilis
0.00	1	1	S1	666681	Methylotenera versatilis 301
0.00	2	0	F	2008793	Sterolibacteriaceae
0.00	1	0	G	157591	Sterolibacterium
0.00	1	1	S	157592	Sterolibacterium denitrificans
0.00	1	0	G	311181	Denitratisoma
0.00	1	1	S	311182	Denitratisoma oestradiolicum
0.00	1	0	F	2803844	Usitatibacteraceae
0.00	1	0	G	2803845	Usitatibacter
0.00	1	1	S	2732067	Usitatibacter rugosus
0.00	5	0	O	206389	Rhodocyclales
0.00	3	0	F	2008794	Zoogloeaceae
0.00	3	1	G	12960	Azoarcus
0.00	2	0	G1	2629479	unclassified Azoarcus
0.00	1	1	S	198107	Azoarcus sp. CIB
0.00	1	1	S	2027405	Azoarcus sp. DD4
0.00	2	0	F	75787	Rhodocyclaceae
0.00	1	0	G	146937	Azospira
0.00	1	0	S	146939	Azospira oryzae
0.00	1	1	S1	640081	Azospira oryzae PS
0.00	1	0	G	1911577	Oryzomicrobium
0.00	1	1	S	1735038	Oryzomicrobium terrae
0.00	121	0	P1	68525	delta/epsilon subdivisions
0.00	91	0	C	29547	Epsilonproteobacteria
0.00	91	0	O	213849	Campylobacterales
0.00	87	0	F	72294	Campylobacteraceae
0.00	48	0	G	194	Campylobacter
0.00	45	0	G1	2593542	unclassified Campylobacter
0.00	45	45	S	1813595	Campylobacter sp. 2014D-0216
0.00	1	0	S	827	Campylobacter ureolyticus
0.00	1	1	S1	1032069	Campylobacter ureolyticus RIGS 9880
0.00	1	1	S	824	Campylobacter gracilis
0.00	1	1	S	1448857	Campylobacter corcagiensis
0.00	39	0	F1	2321108	Arcobacter group
0.00	19	1	G	2321114	Malaciobacter
0.00	10	10	S	505249	Malaciobacter marinus
0.00	8	0	S	1032072	Malaciobacter molluscorum
0.00	8	8	S1	870501	Malaciobacter molluscorum LMG 25693
0.00	12	0	G	2321115	Halarcobacter
0.00	12	12	S	663364	Halarcobacter bivalviorum
0.00	6	0	G	28196	Arcobacter
0.00	3	3	S	2320140	Arcobacter peruensis
0.00	1	1	S	877500	Arcobacter anaerophilus
0.00	1	1	S	1054033	Arcobacter venerupis
0.00	1	1	S	1054034	Arcobacter cloacae
0.00	2	0	G	2321111	Aliarcobacter
0.00	2	2	S	1564138	Aliarcobacter faecis
0.00	4	0	F	72293	Helicobacteraceae
0.00	4	0	G	209	Helicobacter
0.00	3	3	S	135569	Helicobacter apodemus
0.00	1	1	S	213	Helicobacter cinaedi
0.00	30	0	C	28221	Deltaproteobacteria
0.00	19	0	O	69541	Desulfuromonadales
0.00	18	0	F	213422	Geobacteraceae
0.00	17	0	G	28231	Geobacter
0.00	16	16	S	60035	Geobacter bremensis
0.00	1	1	S	35554	Geobacter sulfurreducens
0.00	1	0	G	2651583	Geomonas
0.00	1	1	G1	2860296	unclassified Geomonas
0.00	1	0	F	213421	Desulfuromonadaceae
0.00	1	0	G	890	Desulfuromonas
0.00	1	1	S	1603606	Desulfuromonas soudanensis
0.00	4	0	O	213115	Desulfovibrionales
0.00	4	0	F	194924	Desulfovibrionaceae
0.00	2	0	G	872	Desulfovibrio
0.00	1	1	S	876	Desulfovibrio desulfuricans
0.00	1	0	S	879	Desulfovibrio gigas
0.00	1	1	S1	1121448	Desulfovibrio gigas DSM 1382 = ATCC 19364
0.00	2	0	G	2035811	Pseudodesulfovibrio
0.00	1	0	S	182210	Pseudodesulfovibrio aespoeensis
0.00	1	1	S1	643562	Pseudodesulfovibrio aespoeensis Aspo-2
0.00	1	1	S	1716143	Pseudodesulfovibrio indicus
0.00	3	0	O	213118	Desulfobacterales
0.00	3	0	F	213119	Desulfobacteraceae
0.00	3	0	G	2299	Desulfosarcina
0.00	2	2	S	571177	Desulfosarcina alkanivorans
0.00	1	1	S	947919	Desulfosarcina widdelii
0.00	2	0	O	29	Myxococcales
0.00	1	0	O1	80811	Cystobacterineae
0.00	1	1	F	31	Myxococcaceae
0.00	1	0	O1	80812	Sorangiineae
0.00	1	0	F	1524216	Labilitrichaceae
0.00	1	0	G	1524217	Labilithrix
0.00	1	1	S	1391654	Labilithrix luteola
0.00	1	0	C1	45456	Deltaproteobacteria incertae sedis
0.00	1	0	F	1902584	Candidatus Desulfofervidaceae
0.00	1	0	G	1902583	Candidatus Desulfofervidus
0.00	1	1	S	1621989	Candidatus Desulfofervidus auxilii
0.00	1	0	O	1779134	Bradymonadales
0.00	1	0	F	1779135	Bradymonadaceae
0.00	1	0	G	2766927	Persicimonas
0.00	1	1	S	2292766	Persicimonas caeni
0.00	1	0	C	1807140	Acidithiobacillia
0.00	1	0	O	225057	Acidithiobacillales
0.00	1	0	F	225058	Acidithiobacillaceae
0.00	1	0	G	119977	Acidithiobacillus
0.00	1	0	S	930	Acidithiobacillus thiooxidans
0.00	1	1	S1	637390	Acidithiobacillus thiooxidans ATCC 19377
0.04	1067	0	D1	1783270	FCB group
0.04	1066	0	D2	68336	Bacteroidetes/Chlorobi group
0.04	1064	5	P	976	Bacteroidetes
0.03	772	0	C	117743	Flavobacteriia
0.03	772	6	O	200644	Flavobacteriales
0.01	319	0	F	2762318	Weeksellaceae
0.01	312	0	F1	2782232	Chryseobacterium group
0.01	295	0	G	59732	Chryseobacterium
0.01	248	248	S	1124835	Chryseobacterium carnipullorum
0.00	25	25	S	1813611	Chryseobacterium cucumeris
0.00	17	0	G1	2593645	unclassified Chryseobacterium
0.00	12	12	S	2039166	Chryseobacterium sp. 6424
0.00	4	4	S	2478663	Chryseobacterium sp. 3008163
0.00	1	1	S	2838877	Chryseobacterium sp. ZHDP1
0.00	2	2	S	253	Chryseobacterium indologenes
0.00	1	1	S	2754694	Chryseobacterium manosquense
0.00	1	1	S	112234	Chryseobacterium joostei
0.00	1	1	S	2497456	Chryseobacterium aureum
0.00	17	0	G	2782231	Kaistella
0.00	17	17	S	1241979	Kaistella carnis
0.00	6	0	G	501783	Cloacibacterium
0.00	5	5	S	2004710	Cloacibacterium caeni
0.00	1	1	S	237258	Cloacibacterium normanense
0.00	1	0	G	59735	Bergeyella
0.00	1	1	S	1585976	Bergeyella cardium
0.01	304	1	F	49546	Flavobacteriaceae
0.00	63	0	G	290174	Aquimarina
0.00	63	0	G1	2627091	unclassified Aquimarina
0.00	44	44	S	1714849	Aquimarina sp. AD10
0.00	19	19	S	1714848	Aquimarina sp. AD1
0.00	46	0	G	237	Flavobacterium
0.00	26	0	S	55197	Flavobacterium branchiophilum
0.00	26	26	S1	1034807	Flavobacterium branchiophilum FL-15
0.00	8	0	G1	196869	unclassified Flavobacterium
0.00	7	7	S	2478552	Flavobacterium sp. 140616W15
0.00	1	1	S	2665645	Flavobacterium sp. SLB02
0.00	7	7	S	2547394	Flavobacterium nackdongense
0.00	3	0	S	312277	Flavobacterium indicum
0.00	3	3	S1	1094466	Flavobacterium indicum GPTSA100-9 = DSM 17447
0.00	1	1	S	459526	Flavobacterium anhuiense
0.00	1	1	S	2162713	Flavobacterium magnum
0.00	40	0	G	286104	Winogradskyella
0.00	19	19	S	1382466	Winogradskyella sediminis
0.00	13	13	S	2697010	Winogradskyella helgolandensis
0.00	7	0	G1	2615021	unclassified Winogradskyella
0.00	7	7	S	754417	Winogradskyella sp. PC-19
0.00	1	1	S	2686077	Winogradskyella forsetii
0.00	35	0	G	261827	Algibacter
0.00	35	35	S	1736674	Algibacter alginicilyticus
0.00	28	1	G	1016	Capnocytophaga
0.00	27	27	S	28189	Capnocytophaga cynodegmi
0.00	25	0	G	291183	Lacinutrix
0.00	25	25	S	1486034	Lacinutrix venerupis
0.00	20	0	G	52959	Polaribacter
0.00	20	1	G1	196858	unclassified Polaribacter
0.00	15	15	S	2806551	Polaribacter sp. Q13
0.00	3	3	S	1336804	Polaribacter sp. Hel1_33_78
0.00	1	1	S	2855841	Polaribacter sp. NJDZ03
0.00	13	0	G	326319	Dokdonia
0.00	13	13	G1	2615033	unclassified Dokdonia
0.00	12	0	G	244698	Gillisia
0.00	12	0	G1	2615025	unclassified Gillisia
0.00	12	12	S	1336796	Gillisia sp. Hel1_33_143
0.00	9	0	G	104264	Cellulophaga
0.00	9	9	S	979	Cellulophaga lytica
0.00	3	0	G	336276	Olleya
0.00	2	0	G1	2615019	unclassified Olleya
0.00	2	2	S	2058135	Olleya sp. Bg11-27
0.00	1	1	S	639310	Olleya aquimaris
0.00	2	0	G	527198	Mariniflexile
0.00	2	0	G1	2643887	unclassified Mariniflexile
0.00	2	2	S	2027857	Mariniflexile sp. TRM1-10
0.00	2	0	G	83612	Psychroflexus
0.00	2	0	S	57029	Psychroflexus torquis
0.00	2	2	S1	313595	Psychroflexus torquis ATCC 700755
0.00	2	0	G	1287916	Euzebyella
0.00	2	2	S	1761453	Euzebyella marina
0.00	1	0	G	104267	Tenacibaculum
0.00	1	1	S	2358479	Tenacibaculum singaporense
0.00	1	0	G	387658	Marixanthomonas
0.00	1	0	G1	2632265	unclassified Marixanthomonas
0.00	1	1	S	2779360	Marixanthomonas sp. SCSIO 43207
0.00	1	0	G	1204360	Siansivirga
0.00	1	0	S	762954	Siansivirga zeaxanthinifaciens
0.00	1	1	S1	1454006	Siansivirga zeaxanthinifaciens CC-SAMT-1
0.01	142	0	F	39782	Blattabacteriaceae
0.01	142	1	G	34098	Blattabacterium
0.01	140	140	S	1653831	Blattabacterium cuenoti
0.00	1	1	S	164514	Blattabacterium punctulatus
0.00	1	0	F	1853230	Crocinitomicaceae
0.00	1	0	G	332102	Fluviicola
0.00	1	0	S	191579	Fluviicola taffensis
0.00	1	1	S1	755732	Fluviicola taffensis DSM 16823
0.00	118	0	C	768503	Cytophagia
0.00	118	0	O	768507	Cytophagales
0.00	57	0	F	89373	Cytophagaceae
0.00	44	0	G	2173039	Arcticibacterium
0.00	44	44	S	1784714	Arcticibacterium luteifluviistationis
0.00	8	0	G	107	Spirosoma
0.00	3	3	S	1379870	Spirosoma radiotolerans
0.00	2	0	G1	2621999	unclassified Spirosoma
0.00	1	1	S	2520506	Spirosoma sp. KCTC 42546
0.00	1	1	S	2728024	Spirosoma sp. CJU-R4
0.00	2	2	S	2666025	Spirosoma endbachense
0.00	1	1	S	2057025	Spirosoma pollinicola
0.00	2	0	G	105	Runella
0.00	1	0	S	106	Runella slithyformis
0.00	1	1	S1	761193	Runella slithyformis DSM 19594
0.00	1	0	G1	2631759	unclassified Runella
0.00	1	1	S	2268026	Runella sp. SP2
0.00	1	0	G	120831	Dyadobacter
0.00	1	0	G1	2625061	unclassified Dyadobacter
0.00	1	1	S	2747268	Dyadobacter sp. Q3-56
0.00	1	0	G	861914	Fibrella
0.00	1	0	S	651143	Fibrella aestuarina
0.00	1	1	S1	1166018	Fibrella aestuarina BUZ 2
0.00	1	0	G	2676247	Aquirufa
0.00	1	0	G1	2676248	unclassified Aquirufa
0.00	1	1	S	2696560	Aquirufa sp. 9H-EGSE
0.00	57	0	F	1853232	Hymenobacteraceae
0.00	43	0	G	323449	Pontibacter
0.00	43	43	S	400092	Pontibacter korlensis
0.00	13	1	G	89966	Hymenobacter
0.00	10	0	G1	2615202	unclassified Hymenobacter
0.00	4	4	S	2675878	Hymenobacter sp. BRD128
0.00	3	3	S	1484118	Hymenobacter sp. PAMC 26628
0.00	1	1	S	1356852	Hymenobacter sp. APR13
0.00	1	1	S	2584940	Hymenobacter sp. DG01
0.00	1	1	S	2675877	Hymenobacter sp. BRD67
0.00	1	1	S	2502781	Hymenobacter jejuensis
0.00	1	1	S	2615203	Hymenobacter baengnokdamensis
0.00	1	0	G	1649474	Nibribacter
0.00	1	1	S	2698458	Nibribacter ruber
0.00	2	0	F	2762301	Marivirgaceae
0.00	2	0	G	869806	Marivirga
0.00	2	0	S	1006	Marivirga tractuosa
0.00	2	2	S1	643867	Marivirga tractuosa DSM 4126
0.00	1	0	F	563798	Cyclobacteriaceae
0.00	1	0	G	246875	Algoriphagus
0.00	1	0	G1	2641541	unclassified Algoriphagus
0.00	1	1	S	2772483	Algoriphagus sp. Y33
0.00	1	0	F	1937968	Bernardetiaceae
0.00	1	0	G	1937972	Bernardetia
0.00	1	0	S	999	Bernardetia litoralis
0.00	1	1	S1	880071	Bernardetia litoralis DSM 6794
0.00	95	0	C	200643	Bacteroidia
0.00	67	0	O	1970189	Marinilabiliales
0.00	67	0	F	1471398	Prolixibacteraceae
0.00	67	0	G	1471399	Draconibacterium
0.00	67	67	S	2706887	Draconibacterium halophilum
0.00	28	0	O	171549	Bacteroidales
0.00	16	0	F	815	Bacteroidaceae
0.00	16	2	G	816	Bacteroides
0.00	12	12	S	329854	Bacteroides intestinalis
0.00	1	1	S	28119	Bacteroides zoogleoformans
0.00	1	0	S	290053	Bacteroides helcogenes
0.00	1	1	S1	693979	Bacteroides helcogenes P 36-108
0.00	8	0	F	171552	Prevotellaceae
0.00	8	0	G	838	Prevotella
0.00	6	0	G1	2638335	unclassified Prevotella
0.00	6	6	S	2801997	Prevotella sp. WR041
0.00	1	1	S	28129	Prevotella denticola
0.00	1	1	S	470565	Prevotella histicola
0.00	2	0	F	171550	Rikenellaceae
0.00	2	1	G	239759	Alistipes
0.00	1	1	S	2585118	Alistipes communis
0.00	1	0	F	171551	Porphyromonadaceae
0.00	1	0	G	836	Porphyromonas
0.00	1	1	S	837	Porphyromonas gingivalis
0.00	1	0	F	2005520	Dysgonomonadaceae
0.00	1	0	G	294702	Proteiniphilum
0.00	1	1	S	1642647	Proteiniphilum saccharofermentans
0.00	51	0	C	117747	Sphingobacteriia
0.00	51	0	O	200666	Sphingobacteriales
0.00	51	0	F	84566	Sphingobacteriaceae
0.00	44	1	G	423349	Mucilaginibacter
0.00	42	0	S	423351	Mucilaginibacter paludis
0.00	42	42	S1	714943	Mucilaginibacter paludis DSM 18603
0.00	1	1	S	1234841	Mucilaginibacter xinganensis
0.00	4	2	G	28453	Sphingobacterium
0.00	2	2	S	28454	Sphingobacterium multivorum
0.00	2	0	G	84567	Pedobacter
0.00	1	1	S	332999	Pedobacter suwonensis
0.00	1	0	G1	2628915	unclassified Pedobacter
0.00	1	1	S	2578106	Pedobacter sp. KBS0701
0.00	1	0	G	929509	Solitalea
0.00	1	0	S	995	Solitalea canadensis
0.00	1	1	S1	929556	Solitalea canadensis DSM 3403
0.00	23	0	C	1853228	Chitinophagia
0.00	23	0	O	1853229	Chitinophagales
0.00	23	0	F	563835	Chitinophagaceae
0.00	15	0	G	398041	Flavisolibacter
0.00	13	13	S	1492898	Flavisolibacter tropicus
0.00	2	2	S	661481	Flavisolibacter ginsenosidimutans
0.00	4	0	G	79328	Chitinophaga
0.00	2	0	G1	2619133	unclassified Chitinophaga
0.00	2	2	S	2829818	Chitinophaga sp. KRA15-503
0.00	1	1	S	79329	Chitinophaga pinensis
0.00	1	1	S	2203219	Chitinophaga alhagiae
0.00	1	0	G	379899	Niabella
0.00	1	0	S	446683	Niabella soli
0.00	1	1	S1	929713	Niabella soli DSM 19437
0.00	1	0	G	649460	Filimonas
0.00	1	1	S	477680	Filimonas lacunae
0.00	1	0	G	1769012	Arachidicoccus
0.00	1	0	G1	2636138	unclassified Arachidicoccus
0.00	1	1	S	2545455	Arachidicoccus sp. B3-10
0.00	1	0	G	2698688	Paraflavitalea
0.00	1	1	S	2315862	Paraflavitalea soli
0.00	2	0	P	1090	Chlorobi
0.00	2	0	C	191410	Chlorobia
0.00	2	0	O	191411	Chlorobiales
0.00	2	0	F	191412	Chlorobiaceae
0.00	1	0	G	256319	Chlorobaculum
0.00	1	1	S	274537	Chlorobaculum limnaeum
0.00	1	0	F1	274493	Chlorobium/Pelodictyon group
0.00	1	0	G	1091	Chlorobium
0.00	1	0	S	1096	Chlorobium phaeobacteroides
0.00	1	1	S1	290317	Chlorobium phaeobacteroides DSM 266
0.00	1	0	P	142182	Gemmatimonadetes
0.00	1	0	C	219685	Gemmatimonadetes
0.00	1	0	O	219686	Gemmatimonadales
0.00	1	0	F	219687	Gemmatimonadaceae
0.00	1	0	G	1706036	Gemmatirosa
0.00	1	1	S	861299	Gemmatirosa kalamazoonesis
0.01	173	0	P	203691	Spirochaetes
0.01	173	0	C	203692	Spirochaetia
0.01	134	0	O	1643686	Brachyspirales
0.01	134	0	F	143786	Brachyspiraceae
0.01	134	0	G	29521	Brachyspira
0.01	128	0	S	84378	Brachyspira murdochii
0.01	128	128	S1	526224	Brachyspira murdochii DSM 12563
0.00	4	0	S	84377	Brachyspira intermedia
0.00	4	4	S1	1045858	Brachyspira intermedia PWS/A
0.00	2	2	S	1287055	Brachyspira hampsonii
0.00	39	0	O	136	Spirochaetales
0.00	36	0	F	2845253	Treponemataceae
0.00	36	0	G	157	Treponema
0.00	27	27	S	409322	Treponema pedis
0.00	8	0	S	158	Treponema denticola
0.00	8	8	S1	999426	Treponema denticola AL-2
0.00	1	0	S	53419	Treponema socranskii
0.00	1	1	S1	69713	Treponema socranskii subsp. buccale
0.00	2	1	F	1643685	Borreliaceae
0.00	1	0	G	138	Borrelia
0.00	1	0	S	141	Borrelia parkeri
0.00	1	1	S1	1435045	Borrelia parkeri HR1
0.00	1	0	F	2791015	Sphaerochaetaceae
0.00	1	0	G	399320	Sphaerochaeta
0.00	1	0	S	273376	Sphaerochaeta coccoides
0.00	1	1	S1	760011	Sphaerochaeta coccoides DSM 17374
0.00	114	0	P	32066	Fusobacteria
0.00	114	0	C	203490	Fusobacteriia
0.00	114	0	O	203491	Fusobacteriales
0.00	89	0	F	203492	Fusobacteriaceae
0.00	89	0	G	848	Fusobacterium
0.00	58	0	S	861	Fusobacterium ulcerans
0.00	58	58	S1	469617	Fusobacterium ulcerans ATCC 49185
0.00	31	31	S	856	Fusobacterium varium
0.00	25	0	F	1129771	Leptotrichiaceae
0.00	22	0	G	32067	Leptotrichia
0.00	10	10	S	157687	Leptotrichia wadei
0.00	9	0	G1	2633022	unclassified Leptotrichia
0.00	6	6	S	712357	Leptotrichia sp. oral taxon 212
0.00	2	2	S	712368	Leptotrichia sp. oral taxon 498
0.00	1	1	S	712362	Leptotrichia sp. oral taxon 221
0.00	3	3	S	157688	Leptotrichia hofstadii
0.00	2	0	G	32068	Sebaldella
0.00	2	0	S	826	Sebaldella termitidis
0.00	2	2	S1	526218	Sebaldella termitidis ATCC 33386
0.00	1	0	G	2755140	Pseudoleptotrichia
0.00	1	1	S	157692	Pseudoleptotrichia goodfellowii
0.00	35	0	D1	1783257	PVC group
0.00	20	0	P	203682	Planctomycetes
0.00	18	0	C	203683	Planctomycetia
0.00	7	1	O	2691354	Pirellulales
0.00	3	0	F	2691357	Pirellulaceae
0.00	2	0	G	2795779	Rosistilla
0.00	1	1	S	1930277	Rosistilla ulvae
0.00	1	1	S	2528017	Rosistilla carotiformis
0.00	1	0	G	2005380	Mariniblastus
0.00	1	1	S	980251	Mariniblastus fucicola
0.00	3	1	F	2691359	Lacipirellulaceae
0.00	2	0	G	2795782	Botrimarina
0.00	2	2	S	2528022	Botrimarina mediterranea
0.00	6	0	O	2691356	Isosphaerales
0.00	6	0	F	1763524	Isosphaeraceae
0.00	2	0	G	466152	Singulisphaera
0.00	2	0	S	466153	Singulisphaera acidiphila
0.00	2	2	S1	886293	Singulisphaera acidiphila DSM 18658
0.00	2	0	G	2680020	Tautonia
0.00	2	2	S	2527974	Tautonia plasticadhaerens
0.00	1	0	G	1511635	Aquisphaera
0.00	1	1	S	406548	Aquisphaera giovannonii
0.00	1	0	G	1763521	Paludisphaera
0.00	1	1	S	1387353	Paludisphaera borealis
0.00	3	0	O	112	Planctomycetales
0.00	3	0	F	126	Planctomycetaceae
0.00	2	0	G	1649453	Gimesia
0.00	1	1	S	2527973	Gimesia alba
0.00	1	1	S	2605989	Gimesia chilikensis
0.00	1	0	G	2714737	Alienimonas
0.00	1	1	S	2527989	Alienimonas californiensis
0.00	2	0	O	2691355	Gemmatales
0.00	2	0	F	1914233	Gemmataceae
0.00	1	0	G	1382832	Telmatocola
0.00	1	1	S	1123043	Telmatocola sphagniphila
0.00	1	0	G	2731450	Limnoglobus
0.00	1	1	S	2598579	Limnoglobus roseus
0.00	2	1	C	666505	Phycisphaerae
0.00	1	0	O	1771349	Tepidisphaerales
0.00	1	0	F	1771355	Tepidisphaeraceae
0.00	1	0	G	2807511	Humisphaera
0.00	1	1	S	2807512	Humisphaera borealis
0.00	14	0	P	74201	Verrucomicrobia
0.00	10	0	C	203494	Verrucomicrobiae
0.00	10	0	O	48461	Verrucomicrobiales
0.00	7	0	F	1647988	Akkermansiaceae
0.00	7	0	G	239934	Akkermansia
0.00	7	7	S	239935	Akkermansia muciniphila
0.00	3	0	F	203557	Verrucomicrobiaceae
0.00	2	0	G	518753	Luteolibacter
0.00	2	0	G1	2637149	unclassified Luteolibacter
0.00	2	2	S	2824561	Luteolibacter sp. 32A
0.00	1	0	G	1348508	Roseimicrobium
0.00	1	0	G1	2711230	unclassified Roseimicrobium
0.00	1	1	S	2711231	Roseimicrobium sp. ORNL1
0.00	2	0	C	414999	Opitutae
0.00	2	0	O	415000	Opitutales
0.00	2	1	F	134623	Opitutaceae
0.00	1	0	G	178440	Opitutus
0.00	1	0	G1	2649488	unclassified Opitutus
0.00	1	1	S	1882749	Opitutus sp. GAS368
0.00	1	0	P1	326457	Verrucomicrobia incertae sedis
0.00	1	0	G	1541670	Methylacidimicrobium
0.00	1	0	G1	2730358	unclassified Methylacidimicrobium
0.00	1	1	S	2730359	Methylacidimicrobium sp. AP8
0.00	1	0	C	1955630	Methylacidiphilae
0.00	1	0	O	717963	Methylacidiphilales
0.00	1	0	F	717964	Methylacidiphilaceae
0.00	1	1	G	511745	Methylacidiphilum
0.00	1	0	P	204428	Chlamydiae
0.00	1	0	C	204429	Chlamydiia
0.00	1	0	O	51291	Chlamydiales
0.00	1	0	F	809	Chlamydiaceae
0.00	1	0	F1	1113537	Chlamydia/Chlamydophila group
0.00	1	0	G	810	Chlamydia
0.00	1	1	S	83559	Chlamydia suis
0.00	11	0	P	57723	Acidobacteria
0.00	11	0	C	204432	Acidobacteriia
0.00	11	0	O	204433	Acidobacteriales
0.00	11	0	F	204434	Acidobacteriaceae
0.00	4	0	G	392733	Terriglobus
0.00	3	2	S	392734	Terriglobus roseus
0.00	1	1	S1	926566	Terriglobus roseus DSM 18391
0.00	1	0	S	870903	Terriglobus saanensis
0.00	1	1	S1	401053	Terriglobus saanensis SP1PR4
0.00	3	0	G	33973	Acidobacterium
0.00	3	0	G1	2625945	unclassified Acidobacterium
0.00	3	3	S	2763107	Acidobacterium sp. 4Y35
0.00	2	0	G	940557	Granulicella
0.00	2	0	G1	2621151	unclassified Granulicella
0.00	2	2	S	2602070	Granulicella sp. WH15
0.00	1	0	G	388463	Edaphobacter
0.00	1	0	G1	2637509	unclassified Edaphobacter
0.00	1	1	S	2763071	Edaphobacter sp. 4G125
0.00	1	0	G	658061	Candidatus Koribacter
0.00	1	0	S	658062	Candidatus Koribacter versatilis
0.00	1	1	S1	204669	Candidatus Koribacter versatilis Ellin345
0.00	3	0	P	40117	Nitrospirae
0.00	3	0	C	203693	Nitrospira
0.00	3	0	O	189778	Nitrospirales
0.00	3	1	F	189779	Nitrospiraceae
0.00	1	0	G	179	Leptospirillum
0.00	1	0	G1	261386	Leptospirillum sp. Group III
0.00	1	0	S	178606	Leptospirillum ferriphilum
0.00	1	1	S1	1048260	Leptospirillum ferriphilum ML-04
0.00	1	0	G	1234	Nitrospira
0.00	1	1	S	1325564	Nitrospira japonica
0.00	1	0	P	67818	Atribacterota
0.00	1	0	C	2847774	Atribacteria
0.00	1	0	O	2847775	Atribacterales
0.00	1	0	F	2847776	Atribacteraceae
0.00	1	0	G	2847777	Atribacter
0.00	1	1	S	2847778	Atribacter laminatus
0.00	1	0	P	200783	Aquificae
0.00	1	0	C	187857	Aquificae
0.00	1	0	O	32069	Aquificales
0.00	1	0	F	224027	Hydrogenothermaceae
0.00	1	0	G	212790	Sulfurihydrogenibium
0.00	1	0	S	309806	Sulfurihydrogenibium azorense
0.00	1	1	S1	204536	Sulfurihydrogenibium azorense Az-Fu1
0.00	1	0	P	200918	Thermotogae
0.00	1	0	C	188708	Thermotogae
0.00	1	0	O	1643947	Petrotogales
0.00	1	0	F	1643949	Petrotogaceae
0.00	1	0	G	2778400	Tepiditoga
0.00	1	1	S	2108365	Tepiditoga spiralis
0.04	1129	0	D	2759	Eukaryota
0.04	1129	0	D1	33154	Opisthokonta
0.04	1129	0	K	33208	Metazoa
0.04	1129	0	K1	6072	Eumetazoa
0.04	1129	0	K2	33213	Bilateria
0.04	1129	0	K3	33511	Deuterostomia
0.04	1129	0	P	7711	Chordata
0.04	1129	0	P1	89593	Craniata
0.04	1129	0	P2	7742	Vertebrata
0.04	1129	0	P3	7776	Gnathostomata
0.04	1129	0	P4	117570	Teleostomi
0.04	1129	0	P5	117571	Euteleostomi
0.04	1129	0	P6	8287	Sarcopterygii
0.04	1129	0	P7	1338369	Dipnotetrapodomorpha
0.04	1129	0	P8	32523	Tetrapoda
0.04	1129	0	P9	32524	Amniota
0.04	1129	0	C	40674	Mammalia
0.04	1129	0	C1	32525	Theria
0.04	1129	0	C2	9347	Eutheria
0.04	1129	0	C3	1437010	Boreoeutheria
0.04	1129	0	C4	314146	Euarchontoglires
0.04	1129	0	O	9443	Primates
0.04	1129	0	O1	376913	Haplorrhini
0.04	1129	0	O2	314293	Simiiformes
0.04	1129	0	O3	9526	Catarrhini
0.04	1129	0	O4	314295	Hominoidea
0.04	1129	0	F	9604	Hominidae
0.04	1129	0	F1	207598	Homininae
0.04	1129	0	G	9605	Homo
0.04	1129	1129	S	9606	Homo sapiens
0.01	211	0	D	2157	Archaea
0.01	138	0	D1	1783275	TACK group
0.00	126	0	P	651137	Thaumarchaeota
0.00	126	0	O	31932	Nitrosopumilales
0.00	126	0	F	338190	Nitrosopumilaceae
0.00	121	0	G	1007082	Nitrosarchaeum
0.00	121	0	G1	2641124	unclassified Nitrosarchaeum
0.00	121	121	S	2259673	Nitrosarchaeum sp. AC2
0.00	5	0	G	338191	Nitrosopumilus
0.00	5	5	S	1959104	Nitrosopumilus oxyclinae
0.00	12	0	P	28889	Crenarchaeota
0.00	12	0	C	183924	Thermoprotei
0.00	7	0	O	2281	Sulfolobales
0.00	7	0	F	118883	Sulfolobaceae
0.00	6	0	G	12914	Acidianus
0.00	6	0	S	312539	Acidianus sulfidivorans
0.00	6	6	S1	619593	Acidianus sulfidivorans JP7
0.00	1	0	G	41980	Metallosphaera
0.00	1	1	S	1532350	Metallosphaera tengchongensis
0.00	5	0	O	2266	Thermoproteales
0.00	5	0	F	2267	Thermoproteaceae
0.00	5	0	G	164450	Vulcanisaeta
0.00	5	0	S	985052	Vulcanisaeta moutnovskia
0.00	5	5	S1	985053	Vulcanisaeta moutnovskia 768-28
0.00	73	0	P	28890	Euryarchaeota
0.00	44	0	P1	2283794	Methanomada group
0.00	43	0	C	183939	Methanococci
0.00	43	0	O	2182	Methanococcales
0.00	43	0	F	196117	Methanocaldococcaceae
0.00	43	0	G	196118	Methanocaldococcus
0.00	43	0	G1	2641196	unclassified Methanocaldococcus
0.00	43	43	S	644281	Methanocaldococcus sp. FS406-22
0.00	1	0	C	183925	Methanobacteria
0.00	1	0	O	2158	Methanobacteriales
0.00	1	0	F	2159	Methanobacteriaceae
0.00	1	0	G	2172	Methanobrevibacter
0.00	1	1	S	39441	Methanobrevibacter arboriphilus
0.00	29	0	P1	2290931	Stenosarchaea group
0.00	26	0	C	224756	Methanomicrobia
0.00	23	0	O	94695	Methanosarcinales
0.00	23	0	F	2206	Methanosarcinaceae
0.00	23	0	G	2207	Methanosarcina
0.00	19	0	S	2214	Methanosarcina acetivorans
0.00	19	19	S1	188937	Methanosarcina acetivorans C2A
0.00	3	3	S	1715806	Methanosarcina flavescens
0.00	1	1	G1	2644672	unclassified Methanosarcina
0.00	3	0	O	2191	Methanomicrobiales
0.00	3	0	F	2194	Methanomicrobiaceae
0.00	1	0	G	2314	Methanoplanus
0.00	1	0	S	2315	Methanoplanus limicola
0.00	1	1	S1	937775	Methanoplanus limicola DSM 2279
0.00	1	0	G	45989	Methanoculleus
0.00	1	1	S	83986	Methanoculleus bourgensis
0.00	1	0	G	81416	Methanofollis
0.00	1	1	S	299308	Methanofollis formosanus
0.00	3	0	C	183963	Halobacteria
0.00	2	0	O	2235	Halobacteriales
0.00	2	0	F	1963268	Haloarculaceae
0.00	1	0	G	63743	Natronomonas
0.00	1	1	S	1710540	Natronomonas salina
0.00	1	1	G	171163	Halosimplex
0.00	1	0	O	1644055	Haloferacales
0.00	1	0	F	1644056	Haloferacaceae
0.00	1	0	G	376170	Haloplanus
0.00	1	1	S	1816183	Haloplanus rallus
0.27	6811	0	R1	2787854	other entries
0.27	6811	6811	R2	28384	other sequences
0.02	391	0	D	10239	Viruses
0.01	345	0	D1	2731341	Duplodnaviria
0.01	345	0	K	2731360	Heunggongvirae
0.01	345	0	P	2731618	Uroviricota
0.01	345	0	C	2731619	Caudoviricetes
0.01	345	0	O	28883	Caudovirales
0.01	196	0	F	10662	Myoviridae
0.01	191	0	F1	196896	unclassified Myoviridae
0.01	190	190	S	1206110	Lactobacillus phage phiAQ113
0.00	1	1	S	749413	Deep-sea thermophilic phage D6E
0.00	5	0	G	2843406	Kungbxnavirus
0.00	5	0	S	2846436	Tenacibaculum virus pT24
0.00	5	5	S1	1880590	Tenacibaculum phage pT24
0.00	122	0	F	10699	Siphoviridae
0.00	107	0	F1	196894	unclassified Siphoviridae
0.00	107	107	S	438780	Lactobacillus phage phiPYB5
0.00	10	0	G	2843410	Lafunavirus
0.00	10	0	S	2845133	Lactobacillus virus LF1
0.00	10	10	S1	947980	Lactobacillus phage LF1
0.00	2	0	G	2843368	Colunavirus
0.00	1	0	S	2845131	Lactobacillus virus CL2
0.00	1	1	S1	1739608	Lactobacillus phage CL2
0.00	1	0	S	2845145	Lactobacillus virus iLp1308
0.00	1	1	S1	1739611	Lactobacillus phage iLp1308
0.00	1	0	G	2560222	Sanovirus
0.00	1	0	S	2560848	Xylella virus Sano
0.00	1	1	S1	1415148	Xylella phage Sano
0.00	1	0	G	2560101	Betterkatzvirus
0.00	1	0	S	2560485	Gordonia virus BetterKatz
0.00	1	1	S1	1821551	Gordonia phage BetterKatz
0.00	1	0	F1	2732614	Tybeckvirinae
0.00	1	0	G	2733161	Lidleunavirus
0.00	1	0	S	2734208	Lactobacillus virus Ldl1
0.00	1	1	S1	1552735	Lactobacillus phage Ldl1
0.00	24	0	F	2560065	Herelleviridae
0.00	23	0	G	2842737	Hopescreekvirus
0.00	23	0	S	2845136	Lactobacillus virus LfeInf
0.00	23	23	S1	1567484	Lactobacillus phage LfeInf
0.00	1	0	G	2842881	Mooreparkvirus
0.00	1	1	S	632112	Lactobacillus virus Lb338-1
0.00	1	0	F	2731643	Autographiviridae
0.00	1	0	F1	2731650	Molineuxvirinae
0.00	1	1	G	2732926	Eracentumvirus
0.00	1	0	F	2842320	Guelinviridae
0.00	1	0	F1	2842411	Denniswatsonvirinae
0.00	1	1	G	2842711	Gregsiragusavirus
0.00	1	0	F	10744	Podoviridae
0.00	1	0	G	2843350	Astrithrvirus
0.00	1	0	S	2846123	Salmonella virus astrithr
0.00	1	1	S1	2713276	Salmonella phage astrithr
0.00	40	0	C	2840056	Naldaviricetes
0.00	40	0	O	2840070	Lefavirales
0.00	40	0	F	1511852	Nudiviridae
0.00	40	0	G	1511853	Alphanudivirus
0.00	40	0	S	2844102	Drosophila melanogaster nudivirus B
0.00	40	40	S1	2053981	Tomelloso virus
0.00	3	0	F	1458186	Alphasatellitidae
0.00	3	0	F1	283494	Geminialphasatellitinae
0.00	3	0	F2	1231296	unclassified Begomovirus-associated alphasatellites
0.00	3	3	S	1468597	Hibiscus leaf curl alphasatellite
0.00	1	0	D1	2732004	Varidnaviria
0.00	1	0	K	2732005	Bamfordvirae
0.00	1	0	P	2732007	Nucleocytoviricota
0.00	1	0	C	2732523	Megaviricetes
0.00	1	0	O	2732524	Algavirales
0.00	1	0	F	10501	Phycodnaviridae
0.00	1	0	G	181084	Prasinovirus
0.00	1	1	S	373996	Micromonas pusilla virus SP1
0.00	1	0	D1	2731342	Monodnaviria
0.00	1	0	K	2732092	Shotokuvirae
0.00	1	0	P	2732415	Cossaviricota
0.00	1	0	C	2732421	Papovaviricetes
0.00	1	0	O	2732533	Zurhausenvirales
0.00	1	0	F	151340	Papillomaviridae
0.00	1	0	F1	2169595	Firstpapillomavirinae
0.00	1	0	G	325455	Gammapapillomavirus
0.00	1	0	G1	735504	unclassified Gammapapillomavirus
0.00	1	1	S	1647924	Human papillomavirus KC5
0.00	1	0	D1	2559587	Riboviria
0.00	1	0	D2	2585030	unclassified Riboviria
0.00	1	0	D3	1922348	unclassified RNA viruses ShiM-2016
0.00	1	1	S	1923629	Wenzhou picorna-like virus 42
